# A ligand-receptor interactome atlas of the zebrafish

**DOI:** 10.1101/2022.12.15.520415

**Authors:** Milosz Chodkowski, Andrzej Zieleziński, Savani Anbalagan

**Affiliations:** Institute of Molecular Biology and Biotechnology, Faculty of Biology, Adam Mickiewicz University in Poznań, Poznań, Poland

**Keywords:** Secretome, Receptome, Interactome, synapse, PSD, glia, pituicyte, oxytocin, Zebrafish

## Abstract

Studies in zebrafish can unravel the functions of cellular communication and thus identify novel bench-to-bedside drugs targeting cellular communication signaling molecules. Due to the incomplete annotation of zebrafish proteome, the knowledge of zebrafish receptome, secretome and tools to explore their interactome is limited. To address this gap, we *de novo* predicted the cellular localization of zebrafish reference proteome using deep learning algorithm. We combined the predicted and existing annotations on cellular localization of zebrafish proteins, and created repositories of zebrafish secretome, receptome, and interactome as well as associated diseases and targeting drugs. Unlike other tools, our interactome atlas is primarily based on physical interaction data of zebrafish proteome. The resources are available as R and Python scripts (*https://github.com/DanioTalk*). *DanioTalk* provides a novel resource for researchers interested in targeting cellular communication in zebrafish, as we demonstrate in applications studying synapse and axo-glial interactome.

## Supplementary tables for "A ligand-receptor interactome atlas of the zebrafish": Supplementary file 1_deeploc2 pred.xlsx (part 1 of 3)

### Sheet: DeepLoc2 predictions
Uniprot.ID	Gene symbol	Localizations	Signals	Cytoplasm	Nucleus	Extracellular	Cell.membrane	Mitochondrion	Plastid	Endoplasmic.reticulum	Lysosome.Vacuole	Golgi.apparatus	Peroxisome
A0A8M3BE00	a1cf	Cytoplasm|Nucleus	Nuclear localization signal	0.6375	0.6178	0.0377	0.0273	0.1129	0.0018	0.3873	0.0654	0.104	0.0007
B8QSI4	a2ml	Extracellular	Signal peptide	0.3425	0.0954	0.8948	0.3906	0.0446	0.0073	0.3769	0.4119	0.3764	0.0026
A0A8M1PVD2	a2ml	Extracellular	Signal peptide	0.379	0.1099	0.8802	0.3946	0.0498	0.0074	0.3752	0.3976	0.3949	0.0035
A0A8M9QPQ0	a2ml	Extracellular	Signal peptide	0.3685	0.107	0.886	0.4006	0.0492	0.0074	0.3771	0.4032	0.3926	0.0035
A0A8M9PM16	a2ml2	Extracellular	Signal peptide	0.3635	0.0977	0.8888	0.3847	0.0447	0.0074	0.3143	0.3474	0.3164	0.0028
A0A8M1PET8	aaas	Cytoplasm|Nucleus	Nuclear export signal	0.5499	0.5623	0.1115	0.0802	0.081	0.0041	0.2905	0.3036	0.3764	0.0479
A3QK15	aacs	Cytoplasm	Peroxisomal targeting signal	0.6668	0.5075	0.0249	0.3264	0.2396	0.1211	0.3287	0.0881	0.1184	0.2303
A0A8M3B0M7	aadac	Endoplasmic reticulum	Signal peptide	0.1204	0.0718	0.3492	0.1504	0.288	0.061	0.791	0.4585	0.6042	0.0513
A0A8M1NVX1	aadacl4	Endoplasmic reticulum	Signal peptide|Transmembrane domain	0.2121	0.1188	0.1402	0.3275	0.3431	0.0398	0.8753	0.2866	0.4112	0.033
A0A8N7TEE2	aadat	Cytoplasm		0.7639	0.1678	0.0519	0.2633	0.4095	0.0294	0.1039	0.287	0.396	0.0108
Q6DH35	aagab	Cytoplasm	Nuclear export signal	0.6882	0.3595	0.0187	0.1104	0.1284	0.0184	0.165	0.485	0.4035	0.0704
A0A8M2BFD5	aak1a	Cytoplasm	Nuclear localization signal|Nuclear export signal	0.732	0.3215	0.0641	0.3659	0.1413	0.0043	0.1953	0.3129	0.4552	0.0085
A0A8M2BEQ3	aak1a	Cytoplasm	Nuclear localization signal|Nuclear export signal	0.7209	0.325	0.0642	0.3365	0.1592	0.0043	0.2084	0.328	0.476	0.0115
A0A8M2BER3	aak1a	Cytoplasm	Nuclear localization signal|Nuclear export signal	0.7322	0.3201	0.0642	0.3679	0.1424	0.0043	0.1956	0.3138	0.456	0.0085
A0A8M2BES2	aak1a	Cytoplasm	Nuclear export signal	0.7368	0.3219	0.0526	0.3833	0.1344	0.003	0.2102	0.3561	0.5032	0.0171
A0A8N7TFM1	aak1a	Cytoplasm	Nuclear localization signal|Nuclear export signal	0.7386	0.3222	0.0766	0.3763	0.1545	0.0039	0.1988	0.3187	0.45	0.0083
A0A8M3B6K5	aak1b	Cytoplasm	Nuclear localization signal|Nuclear export signal	0.694	0.3339	0.0582	0.3781	0.1283	0.0063	0.2151	0.2836	0.4676	0.006
A0A8M3AX64	aak1b	Cytoplasm	Nuclear localization signal|Nuclear export signal	0.707	0.3187	0.0505	0.429	0.1112	0.0032	0.197	0.277	0.4643	0.0101
A0A8M3AX89	aak1b	Cytoplasm	Nuclear localization signal|Nuclear export signal	0.6938	0.3335	0.0588	0.3751	0.1286	0.0064	0.2163	0.2794	0.4657	0.0059
A0A8M3BDD0	aak1b	Cytoplasm	Nuclear localization signal|Nuclear export signal	0.6845	0.3444	0.0495	0.3607	0.1367	0.0055	0.2282	0.3009	0.4799	0.0081
A0A8M9PUF5	aak1b	Cytoplasm	Nuclear localization signal|Nuclear export signal	0.7033	0.336	0.0591	0.3665	0.1331	0.0051	0.2223	0.2718	0.4599	0.0078
Q502H1	aamdc	Cytoplasm|Mitochondrion	Nuclear localization signal|Nuclear export signal	0.8258	0.4115	0.0182	0.176	0.6418	0.042	0.076	0.1429	0.0992	0.0049
Q6NW65	aamp	Cytoplasm|Nucleus	Nuclear localization signal|Nuclear export signal	0.6256	0.7604	0.0082	0.1605	0.0703	0.0027	0.048	0.1019	0.0905	0.0138
Q6V7J8	aanat1	Cytoplasm		0.73	0.4376	0.0933	0.1417	0.5059	0.0752	0.3041	0.2093	0.2202	0.1702
A0A8M1PC12	aanat2	Cytoplasm	Mitochondrial transit peptide	0.5963	0.3712	0.095	0.14	0.5864	0.2931	0.3072	0.2429	0.2575	0.1104
Q6GQL8	aar2	Cytoplasm|Nucleus	Nuclear export signal	0.5398	0.6955	0.0336	0.1495	0.0211	0.0035	0.0745	0.1599	0.1223	0.0191
A0A8M2B915	aar2	Cytoplasm|Nucleus	Nuclear export signal	0.5328	0.6969	0.0342	0.15	0.0208	0.0038	0.0744	0.1648	0.1226	0.0199
A0A8M1N8X4	aars1	Cytoplasm		0.5534	0.296	0.1609	0.0869	0.2746	0.2997	0.2286	0.0885	0.1562	0.0256
A0A8M2B5M3	aars1	Cytoplasm		0.693	0.396	0.1692	0.1077	0.1243	0.0388	0.232	0.0623	0.1045	0.0083
A0A8M1N8I8	aars1	Cytoplasm		0.5763	0.343	0.0806	0.1389	0.3961	0.1086	0.1718	0.1772	0.2213	0.3132
A0A8M1Q6V5	aars2	Mitochondrion	Mitochondrial transit peptide	0.2689	0.2362	0.0979	0.089	0.8687	0.0822	0.112	0.0686	0.1096	0.0476
A0A8M3AME6	aars2	Mitochondrion	Mitochondrial transit peptide	0.2429	0.2064	0.0888	0.0856	0.91	0.0645	0.1254	0.0595	0.1138	0.0551
A0A8M9PDL5	aars2	Mitochondrion	Mitochondrial transit peptide	0.2634	0.2221	0.1166	0.0862	0.8652	0.0677	0.1209	0.0748	0.116	0.0435
Q6DEJ5	aarsd1	Cytoplasm|Nucleus		0.6718	0.535	0.1169	0.1053	0.2545	0.0297	0.2501	0.0408	0.0873	0.0255
Q5RG49	aasdh	Nucleus	Nuclear localization signal	0.3445	0.6549	0.088	0.0341	0.1402	0.0028	0.1163	0.0381	0.0525	0.0095
A0A8N7TBY2	aasdh	Nucleus	Nuclear localization signal	0.3456	0.6468	0.0897	0.0349	0.142	0.003	0.1156	0.0375	0.0528	0.0099
Q4V8T8	aasdhppt	Cytoplasm|Nucleus|Mitochondrion		0.6026	0.5813	0.0883	0.1635	0.6399	0.0474	0.3382	0.0797	0.0977	0.1478
A0A8M2BAH1	aass	Mitochondrion	Mitochondrial transit peptide	0.1795	0.1205	0.0185	0.0967	0.9548	0.0358	0.0378	0.0537	0.0602	0.0325
A0A8M9PYE1	aass	Cytoplasm		0.5968	0.3814	0.1082	0.2043	0.1743	0.0167	0.0818	0.1535	0.1008	0.1204
A0A8M1NDX7	aatf	Nucleus	Nuclear localization signal	0.0771	0.9175	0.0479	0.0165	0.0232	0.0021	0.082	0.0524	0.0263	0.0072
A0A8M1P443	aatf	Nucleus	Nuclear localization signal	0.0779	0.9175	0.0476	0.0169	0.0232	0.002	0.0827	0.052	0.0261	0.0069
A0A8M2BCW8	aatf	Nucleus	Nuclear localization signal	0.0767	0.9175	0.0469	0.0169	0.0231	0.0021	0.083	0.0544	0.0265	0.0074
A0A8M1Q7U4	aatka	Cell membrane|Lysosome/Vacuole	Signal peptide|Transmembrane domain	0.3174	0.1859	0.1062	0.6355	0.0846	0.0006	0.3354	0.6264	0.4601	0.0363
A0A8M9PGM4	aatka	Cytoplasm	Nuclear export signal	0.689	0.4045	0.0293	0.2981	0.0741	0.0004	0.2526	0.3599	0.3265	0.0044
A0A8M9Q963	aatkb	Cell membrane|Lysosome/Vacuole	Signal peptide|Transmembrane domain	0.3104	0.1748	0.1062	0.664	0.0745	0.0007	0.3106	0.6057	0.4742	0.0322
A0A8M2B2G2	aatkb	Cytoplasm	Nuclear export signal	0.65	0.355	0.0328	0.3643	0.064	0.0005	0.2398	0.3501	0.4066	0.0025
A0A8M3BEB4	aatkb	Cytoplasm	Nuclear export signal	0.6923	0.3675	0.0281	0.2976	0.0637	0.0006	0.2314	0.329	0.383	0.0034
A0A8M9QET8	aatkb	Cytoplasm	Nuclear export signal	0.652	0.3556	0.0315	0.3697	0.0658	0.0005	0.2415	0.3445	0.4022	0.0025
A0A8N7TCQ8	aatkb	Cell membrane|Lysosome/Vacuole	Signal peptide|Transmembrane domain	0.3097	0.1748	0.1074	0.662	0.0735	0.0007	0.3104	0.6073	0.4767	0.0322
A0A8N7V0P5	abat	Mitochondrion	Mitochondrial transit peptide	0.1086	0.0981	0.0316	0.0861	0.942	0.0397	0.0365	0.0447	0.0771	0.0271
A0A8N7T793	abca12	Lysosome/Vacuole	Transmembrane domain	0.1961	0.1626	0.0379	0.4531	0.1275	0.0199	0.3958	0.6377	0.4796	0.0075
A0A8M1P231	abca1a	Lysosome/Vacuole	Signal peptide|Transmembrane domain	0.1846	0.1041	0.0432	0.5211	0.0818	0.0246	0.4893	0.6543	0.5216	0.0276
A0A8M2BKC3	abca1b	Cell membrane|Lysosome/Vacuole	Signal peptide|Transmembrane domain	0.189	0.0972	0.0376	0.5315	0.0829	0.0216	0.4836	0.6865	0.5536	0.0178
A0A8M1NHI3	abca1b	Cell membrane|Lysosome/Vacuole	Signal peptide|Transmembrane domain	0.189	0.0972	0.0376	0.5315	0.0829	0.0216	0.4836	0.6865	0.5536	0.0178
A0A8M2BCG2	abca2	Lysosome/Vacuole	Signal peptide|Transmembrane domain	0.2118	0.1353	0.0424	0.426	0.1337	0.0095	0.5069	0.6145	0.3946	0.0183
A0A8M2BCH1	abca2	Lysosome/Vacuole	Signal peptide|Transmembrane domain	0.2158	0.1355	0.0443	0.4324	0.1348	0.01	0.5013	0.6148	0.3964	0.0181
A0A8M2BCJ8	abca2	Lysosome/Vacuole	Signal peptide|Transmembrane domain	0.2155	0.1348	0.0436	0.4334	0.136	0.0102	0.5031	0.616	0.3915	0.0175
A0A8M9Q293	abca3b	Cell membrane|Lysosome/Vacuole	Signal peptide|Transmembrane domain	0.2281	0.0841	0.0162	0.5913	0.0977	0.0108	0.5598	0.6639	0.5985	0.018
Q6GML4	abca4a	Golgi apparatus	Signal peptide|Transmembrane domain	0.1064	0.1276	0.1519	0.4773	0.1127	0.0252	0.4239	0.365	0.5218	0.0074
A0A8M9PDW2	abca4b	Lysosome/Vacuole	Signal peptide|Transmembrane domain	0.1878	0.1267	0.0508	0.5207	0.0912	0.0215	0.5064	0.5679	0.4648	0.0153
A0A8M2BAC9	abca4b	Lysosome/Vacuole	Signal peptide|Transmembrane domain	0.1878	0.1267	0.0508	0.5207	0.0912	0.0215	0.5064	0.5679	0.4648	0.0153
A5PKT1	abca5	Cell membrane|Lysosome/Vacuole	Signal peptide|Transmembrane domain	0.2493	0.1306	0.0437	0.6422	0.0987	0.0184	0.4828	0.6153	0.5683	0.0078
A0A8M2B357	abca5	Cell membrane|Lysosome/Vacuole	Signal peptide|Transmembrane domain	0.2522	0.1338	0.0459	0.6554	0.1127	0.0256	0.4749	0.5883	0.5501	0.0082
A0A8M3B3V5	abca7	Lysosome/Vacuole	Signal peptide|Transmembrane domain	0.1713	0.0938	0.047	0.3822	0.1098	0.0145	0.4562	0.6116	0.4736	0.0122
A0A8M1QLA5	abca7	Lysosome/Vacuole	Signal peptide|Transmembrane domain	0.1713	0.0938	0.047	0.3822	0.1098	0.0145	0.4562	0.6116	0.4736	0.0122
A0A8M1Q250	abcb10	Mitochondrion	Mitochondrial transit peptide	0.0938	0.1002	0.0279	0.1422	0.9304	0.0423	0.0309	0.0557	0.0937	0.0568
A0A8M3B5W0	abcb11a	Cell membrane	Transmembrane domain	0.0982	0.1644	0.0446	0.8043	0.0833	0.0052	0.2473	0.5521	0.089	0.02
A0A8M1RNN7	abcb11b	Cell membrane	Transmembrane domain	0.1087	0.1784	0.0248	0.7923	0.0878	0.0051	0.2269	0.5299	0.0863	0.0291
A0A8M1P1Z1	abcb4	Cell membrane	Signal peptide|Transmembrane domain	0.099	0.1334	0.0614	0.8224	0.0759	0.0071	0.2604	0.5456	0.1361	0.0316
A0A8N1TR42	abcb4	Cell membrane	Signal peptide|Transmembrane domain	0.1227	0.1306	0.0571	0.7918	0.0721	0.0073	0.2632	0.48	0.1151	0.0372
F1R7A8	abcb5	Cell membrane|Lysosome/Vacuole	Transmembrane domain	0.1018	0.1645	0.0504	0.8341	0.0774	0.0062	0.285	0.6528	0.1159	0.0137
A0A8M2B7F7	abcb6a	Cell membrane|Lysosome/Vacuole	Signal peptide|Transmembrane domain	0.1223	0.0942	0.0248	0.5776	0.2126	0.003	0.5643	0.7743	0.5906	0.1182
A0A8N1TTC8	abcb6a	Cell membrane|Lysosome/Vacuole	Signal peptide|Transmembrane domain	0.1183	0.0879	0.0226	0.5574	0.2241	0.0031	0.5898	0.7921	0.6016	0.1226
A0A8M9Q4W6	abcb6b	Golgi apparatus	Signal peptide|Transmembrane domain	0.1469	0.0998	0.0205	0.336	0.1187	0.0381	0.4351	0.5638	0.6282	0.0444
A0A8M2BF06	abcb6b	Golgi apparatus	Signal peptide|Transmembrane domain	0.1275	0.0926	0.0199	0.3133	0.136	0.0231	0.4295	0.5453	0.6529	0.0251
A0A8M9QB69	abcb6b	Lysosome/Vacuole|Golgi apparatus	Signal peptide|Transmembrane domain	0.1551	0.0866	0.0706	0.2848	0.2405	0.0178	0.2955	0.6389	0.713	0.0177
E7F6F7	abcb7	Mitochondrion	Mitochondrial transit peptide	0.0819	0.1002	0.0223	0.0945	0.9028	0.0593	0.0408	0.0539	0.0843	0.0848
Q56A55	abcb8	Mitochondrion	Mitochondrial transit peptide	0.0592	0.1062	0.0219	0.0829	0.9252	0.1272	0.0387	0.0494	0.0989	0.1094
A0A8M1NJB2	abcb9	Cell membrane|Lysosome/Vacuole	Signal peptide|Transmembrane domain	0.0984	0.1077	0.0587	0.6645	0.1042	0.004	0.2796	0.7542	0.3798	0.0336
A0A8M2BJB8	abcb9	Cell membrane	Transmembrane domain	0.1352	0.1514	0.0574	0.6814	0.1493	0.0028	0.1262	0.496	0.2678	0.0231
A0A8M1PZJ1	abcc1	Cell membrane|Lysosome/Vacuole	Signal peptide|Transmembrane domain	0.0841	0.0783	0.0132	0.8009	0.1239	0.0075	0.3789	0.6913	0.297	0.0189
A0A8M9PSA7	abcc10	Cell membrane|Lysosome/Vacuole	Signal peptide|Transmembrane domain	0.0979	0.1282	0.0178	0.6717	0.2507	0.0094	0.4124	0.7831	0.3438	0.052
A0A8M9PYD1	abcc10	Cell membrane|Lysosome/Vacuole	Signal peptide|Transmembrane domain	0.1412	0.157	0.0271	0.5894	0.266	0.0029	0.514	0.6422	0.3115	0.1003
A0A8M3B1D4	abcc12	Cell membrane|Lysosome/Vacuole	Transmembrane domain	0.1246	0.1272	0.0316	0.671	0.1454	0.0435	0.3321	0.7067	0.4959	0.01
A0A8M6YVT3	abcc13	Cell membrane	Transmembrane domain	0.1976	0.1594	0.0238	0.4873	0.3843	0.0209	0.4142	0.4507	0.4396	0.0313
A0A8M6YWE8	abcc13	Cell membrane	Transmembrane domain	0.2036	0.1153	0.0286	0.5854	0.3082	0.0186	0.5007	0.4604	0.507	0.0141
A0A8M6Z491	abcc13	Cell membrane	Transmembrane domain	0.1953	0.145	0.0226	0.51	0.2828	0.0119	0.4415	0.4723	0.4465	0.015
A0A8M9Q5C8	abcc13	Cell membrane	Transmembrane domain	0.2024	0.1172	0.0297	0.5984	0.3197	0.0178	0.5024	0.4585	0.4988	0.014
F1DB26	abcc2	Cell membrane|Lysosome/Vacuole	Signal peptide|Transmembrane domain	0.113	0.0816	0.0167	0.7368	0.1356	0.0091	0.3317	0.7378	0.3445	0.0383
A0A8M3AXY3	abcc3	Cell membrane|Lysosome/Vacuole	Signal peptide|Transmembrane domain	0.0779	0.0779	0.0176	0.7399	0.1452	0.0098	0.3707	0.6951	0.2657	0.0274
A0A8M3AY17	abcc3	Cell membrane|Lysosome/Vacuole	Signal peptide|Transmembrane domain	0.0864	0.0709	0.0197	0.7425	0.1065	0.0069	0.4564	0.6712	0.2912	0.0266
A0A8M3B4C9	abcc3	Cell membrane|Lysosome/Vacuole	Signal peptide|Transmembrane domain	0.0731	0.0731	0.0176	0.7415	0.1412	0.0123	0.3725	0.6884	0.2867	0.0322
A0A8M3B758	abcc3	Cell membrane|Lysosome/Vacuole	Signal peptide|Transmembrane domain	0.0813	0.0883	0.0197	0.7211	0.1444	0.01	0.3688	0.6824	0.2615	0.0279
A0A8M3BDY5	abcc3	Cell membrane|Lysosome/Vacuole	Signal peptide|Transmembrane domain	0.0871	0.0757	0.0208	0.7561	0.0993	0.0084	0.4485	0.6538	0.2899	0.0248
Q8QFL6	abcc4	Cell membrane	Transmembrane domain	0.161	0.1467	0.0482	0.7412	0.2025	0.004	0.2268	0.4013	0.2028	0.0341
E1B2R7	abcc5	Cell membrane|Lysosome/Vacuole	Transmembrane domain	0.1441	0.1239	0.0182	0.7055	0.2187	0.0171	0.3307	0.6763	0.6028	0.0293
A0A8M6YTG1	abcc5	Cell membrane|Lysosome/Vacuole	Transmembrane domain	0.144	0.124	0.0179	0.7053	0.2144	0.0159	0.3357	0.6779	0.607	0.031
A0A8M3AT69	abcc6a	Cell membrane|Lysosome/Vacuole	Signal peptide|Transmembrane domain	0.1117	0.0827	0.0119	0.7084	0.1526	0.0066	0.4512	0.6987	0.3112	0.0346
A0A8M1RLU3	abcc6b.2	Cell membrane|Lysosome/Vacuole	Signal peptide|Transmembrane domain	0.1156	0.0776	0.0095	0.6677	0.1459	0.012	0.4364	0.6851	0.3745	0.0206
A0A8M6YXP8	abcc6b.2	Cell membrane|Lysosome/Vacuole	Signal peptide|Transmembrane domain	0.1158	0.0777	0.0096	0.6688	0.1487	0.0118	0.4401	0.6853	0.3752	0.0207
A0A8M9PZJ9	abcc6b.2	Cell membrane|Lysosome/Vacuole	Transmembrane domain	0.1009	0.0973	0.0347	0.7025	0.1306	0.036	0.3218	0.6958	0.5959	0.0065
A0A8M2BI16	abcc8	Cell membrane|Lysosome/Vacuole	Signal peptide|Transmembrane domain	0.1182	0.1105	0.022	0.7218	0.0991	0.0123	0.393	0.7964	0.4868	0.0157
A0A8M1NTE0	abcc8	Cell membrane|Lysosome/Vacuole	Signal peptide|Transmembrane domain	0.1102	0.1113	0.0228	0.7195	0.09	0.0137	0.427	0.7759	0.4762	0.0158
A0A8M3AP51	abcc8	Cell membrane|Lysosome/Vacuole	Signal peptide|Transmembrane domain	0.099	0.1471	0.0206	0.6093	0.0679	0.0224	0.3957	0.7913	0.6029	0.0104
A0A8M9PUX9	abcc8	Cell membrane|Lysosome/Vacuole	Signal peptide|Transmembrane domain	0.1171	0.1062	0.0225	0.7367	0.078	0.0049	0.4181	0.7613	0.3701	0.017
A0A8M9P1K6	abcc8b	Cell membrane|Lysosome/Vacuole	Signal peptide|Transmembrane domain	0.1036	0.0991	0.0233	0.7223	0.11	0.0164	0.4159	0.7929	0.5119	0.0206
A0A8M9P1L1	abcc8b	Cell membrane|Lysosome/Vacuole	Signal peptide|Transmembrane domain	0.1108	0.1089	0.0226	0.7201	0.0928	0.0067	0.4879	0.7281	0.392	0.0276
A0A8M9PAN8	abcc8b	Cell membrane|Lysosome/Vacuole	Signal peptide|Transmembrane domain	0.1036	0.0991	0.0233	0.7223	0.11	0.0164	0.4159	0.7929	0.5119	0.0206
A0A8M9PG34	abcc8b	Cell membrane|Lysosome/Vacuole	Signal peptide|Transmembrane domain	0.1036	0.0991	0.0233	0.7223	0.11	0.0164	0.4159	0.7929	0.5119	0.0206
A0A8M9PMX8	abcc8b	Cell membrane|Lysosome/Vacuole	Signal peptide|Transmembrane domain	0.1036	0.0991	0.0233	0.7223	0.11	0.0164	0.4159	0.7929	0.5119	0.0206
A0A8M9PR49	abcc8b	Cell membrane|Lysosome/Vacuole	Signal peptide|Transmembrane domain	0.1036	0.0991	0.0233	0.7223	0.11	0.0164	0.4159	0.7929	0.5119	0.0206
A0A8M2BBT3	abcc9	Cell membrane|Lysosome/Vacuole	Signal peptide|Transmembrane domain	0.1072	0.1089	0.022	0.731	0.0853	0.022	0.386	0.7396	0.4609	0.0173
A0A8M1N7K2	abcc9	Cell membrane|Lysosome/Vacuole	Signal peptide|Transmembrane domain	0.1064	0.1093	0.0221	0.73	0.0856	0.0223	0.3905	0.7408	0.4602	0.0177
A0A8M2BBV1	abcc9	Cell membrane|Lysosome/Vacuole	Signal peptide|Transmembrane domain	0.1072	0.1089	0.022	0.731	0.0853	0.022	0.386	0.7396	0.4609	0.0173
A0A8M2BBX0	abcc9	Cell membrane|Lysosome/Vacuole	Signal peptide|Transmembrane domain	0.1083	0.1083	0.0221	0.7433	0.0842	0.0246	0.3859	0.7414	0.4439	0.0166
A0A8M2BBZ7	abcc9	Cell membrane|Lysosome/Vacuole	Signal peptide|Transmembrane domain	0.1072	0.1089	0.022	0.731	0.0853	0.022	0.386	0.7396	0.4609	0.0173
A0A8M2BC16	abcc9	Cell membrane|Lysosome/Vacuole	Signal peptide|Transmembrane domain	0.1062	0.1081	0.0235	0.7291	0.0879	0.0221	0.3905	0.7445	0.4628	0.016
A0A8M6YY04	abcc9	Cell membrane|Lysosome/Vacuole	Signal peptide|Transmembrane domain	0.1071	0.1075	0.0237	0.7401	0.0867	0.0248	0.3909	0.7459	0.4455	0.0153
A0A8M6Z5C5	abcc9	Cell membrane|Lysosome/Vacuole	Signal peptide|Transmembrane domain	0.1083	0.1083	0.0221	0.7433	0.0842	0.0246	0.3859	0.7414	0.4439	0.0166
F1RBC8	abcd1	Peroxisome	Peroxisomal targeting signal	0.1248	0.1275	0.0723	0.057	0.5944	0.0454	0.5911	0.3969	0.3411	0.8639
A0A8M1NFF7	abcd1	Mitochondrion|Peroxisome	Peroxisomal targeting signal	0.1153	0.1237	0.0708	0.0638	0.6568	0.065	0.5868	0.3997	0.3583	0.8437
Q803I6	abcd3a	Mitochondrion|Peroxisome	Transmembrane domain	0.0972	0.1004	0.0671	0.0927	0.6721	0.017	0.5713	0.2825	0.2974	0.7802
A0A8M9PXC6	abcd3a	Mitochondrion|Peroxisome	Transmembrane domain	0.0986	0.1032	0.0635	0.0907	0.6777	0.017	0.5902	0.2873	0.3057	0.7874
B0UY91	abcd3b	Mitochondrion|Peroxisome	Transmembrane domain	0.1031	0.104	0.0519	0.0946	0.6443	0.0224	0.5454	0.3538	0.3549	0.7385
A0A8M1NB84	abcd4	Lysosome/Vacuole	Signal peptide|Transmembrane domain	0.2036	0.131	0.0228	0.2039	0.1702	0.0084	0.5497	0.556	0.4931	0.1862
A0A8M2B9T8	abcd4	Endoplasmic reticulum		0.3171	0.1472	0.0197	0.2049	0.2464	0.0082	0.558	0.3521	0.4351	0.0986
A0A8M9P5Z5	abcd4	Lysosome/Vacuole	Signal peptide|Transmembrane domain	0.1968	0.127	0.0213	0.184	0.2025	0.0106	0.5402	0.5456	0.4782	0.2244
A0A8M1PG70	abce1	Cytoplasm		0.7592	0.2724	0.0849	0.2797	0.4029	0.0564	0.098	0.1971	0.022	0.0095
Q6NV15	abcf1	Cytoplasm	Nuclear localization signal	0.6219	0.4918	0.0495	0.2476	0.1885	0.0213	0.258	0.148	0.2832	0.003
A0A8M9P1S9	abcf1	Cytoplasm	Nuclear localization signal	0.618	0.5029	0.0502	0.2238	0.1771	0.0226	0.2325	0.1537	0.2875	0.0029
A0A8M9PN87	abcf1	Cytoplasm	Nuclear localization signal	0.6195	0.4922	0.0477	0.2512	0.1888	0.0229	0.2566	0.1505	0.2837	0.003
A0A8N7V050	abcf2a	Cytoplasm|Nucleus		0.5469	0.5451	0.0395	0.2573	0.2265	0.0063	0.3102	0.2016	0.1059	0.0165
A0A8M9Q7F4	abcf2b	Cytoplasm|Nucleus	Nuclear localization signal	0.5808	0.5418	0.0262	0.2598	0.182	0.0055	0.2653	0.2398	0.1366	0.0082
A0A8M2BDX9	abcf2b	Cytoplasm|Nucleus		0.6004	0.5366	0.022	0.2588	0.1821	0.0046	0.3278	0.2298	0.1208	0.0086
A0A8M9QGK0	abcf2b	Cytoplasm|Nucleus	Nuclear localization signal	0.5992	0.5685	0.0234	0.2584	0.2043	0.0051	0.2871	0.2864	0.1513	0.0114
A0A8M6Z1M3	abcf3	Cytoplasm|Nucleus	Nuclear localization signal	0.6491	0.6502	0.0749	0.1737	0.21	0.0075	0.184	0.2886	0.0777	0.0355
A4QNW0	abcg1	Cell membrane	Transmembrane domain	0.1991	0.1614	0.0466	0.8394	0.141	0.006	0.3704	0.5169	0.3331	0.0274
Q2Q447	abcg2a	Cell membrane	Transmembrane domain	0.2184	0.1086	0.0334	0.8163	0.2232	0.0299	0.3127	0.4474	0.2351	0.0662
A0A8M9PT70	abcg2a	Cell membrane	Transmembrane domain	0.2209	0.1095	0.0337	0.8127	0.2227	0.029	0.3107	0.4513	0.2402	0.0657
Q2Q446	abcg2b	Cell membrane	Transmembrane domain	0.2119	0.105	0.0223	0.7523	0.2442	0.0221	0.4314	0.4955	0.212	0.0325
Q08CU5	abcg2c	Cell membrane	Transmembrane domain	0.2097	0.1053	0.0205	0.732	0.2604	0.027	0.4672	0.4339	0.284	0.037
A0A8M2B3F2	abcg2c	Cell membrane	Transmembrane domain	0.2126	0.1097	0.0208	0.7315	0.2474	0.0257	0.4557	0.4457	0.2807	0.0388
A0A8M3AYV0	abcg2c	Cell membrane	Transmembrane domain	0.2111	0.105	0.0204	0.7336	0.259	0.0272	0.4678	0.4324	0.2855	0.0369
A0A8M3B3I6	abcg2d	Cell membrane	Transmembrane domain	0.2118	0.0916	0.0312	0.7785	0.1781	0.0371	0.3727	0.4648	0.3605	0.0406
A0A8M1N9B0	abcg2d	Cell membrane	Transmembrane domain	0.2793	0.1777	0.0709	0.594	0.1711	0.0363	0.3338	0.3375	0.2749	0.0624
A0A8N7T5M8	abcg4a	Cell membrane	Transmembrane domain	0.2197	0.1246	0.0565	0.8506	0.1484	0.0033	0.4753	0.5371	0.3146	0.0271
A8KB77	abcg4b	Cell membrane	Transmembrane domain	0.2068	0.1356	0.0574	0.8484	0.1428	0.0033	0.5109	0.5381	0.2831	0.0261
B3DG12	abcg5	Cell membrane	Transmembrane domain	0.2222	0.1388	0.037	0.781	0.1535	0.0154	0.3951	0.5538	0.2434	0.0425
A0A8M1NFQ3	abcg8	Cell membrane	Transmembrane domain	0.1954	0.163	0.0347	0.7467	0.1514	0.0212	0.5728	0.5625	0.3933	0.0073
A0A8M2B2N0	abcg8	Cell membrane|Lysosome/Vacuole	Transmembrane domain	0.1924	0.1599	0.0341	0.7512	0.1468	0.0238	0.5776	0.57	0.4	0.0074
A0A8M2B2V8	abcg8	Cell membrane|Lysosome/Vacuole	Transmembrane domain	0.1939	0.1598	0.0343	0.7515	0.1461	0.023	0.5798	0.5676	0.3986	0.0076
A0A8M9PVH7	abch1	Cell membrane	Transmembrane domain	0.2507	0.1074	0.0132	0.7435	0.1174	0.0594	0.463	0.5008	0.4555	0.0182
A0A8M2B4Y5	abch1	Cell membrane	Transmembrane domain	0.2469	0.1081	0.013	0.7362	0.1201	0.0703	0.452	0.501	0.4476	0.0181
A0A8M9PCT3	abch1	Cell membrane	Transmembrane domain	0.2481	0.1087	0.0128	0.7384	0.1202	0.0711	0.4555	0.4963	0.4472	0.018
A0A8N7T5J6	abch1	Cell membrane	Transmembrane domain	0.2494	0.107	0.0133	0.7419	0.1172	0.059	0.4601	0.5051	0.4557	0.0183
A0A8M2BCX5	abhd10a	Mitochondrion	Mitochondrial transit peptide	0.1544	0.1152	0.0641	0.0844	0.9535	0.0594	0.0428	0.0459	0.0819	0.0189
A0A8M1P818	abhd10a	Mitochondrion	Mitochondrial transit peptide	0.1424	0.1574	0.0936	0.0872	0.9316	0.0548	0.0656	0.0529	0.0809	0.0213
A0A8M1P930	abhd10a	Cytoplasm		0.579	0.4631	0.1155	0.0364	0.6209	0.2975	0.2341	0.1795	0.2524	0.0159
A0A8M1REF1	abhd10b	Mitochondrion	Mitochondrial transit peptide	0.1514	0.1251	0.0537	0.1006	0.9546	0.0501	0.0659	0.0479	0.0849	0.0254
A0A8M9Q418	abhd10b	Mitochondrion	Mitochondrial transit peptide	0.152	0.1264	0.0529	0.1002	0.9554	0.0504	0.066	0.0491	0.0843	0.0244
Q6DRD9	abhd11	Mitochondrion	Mitochondrial transit peptide	0.148	0.1052	0.0473	0.0763	0.9446	0.0445	0.0617	0.0695	0.0875	0.0344
A0A8M3ALF1	abhd11	Cytoplasm	Nuclear export signal	0.7685	0.4037	0.1158	0.1926	0.1228	0.0081	0.1196	0.523	0.4619	0.0167
Q08C93	abhd12	Endoplasmic reticulum|Lysosome/Vacuole|Golgi apparatus	Signal peptide|Transmembrane domain	0.2035	0.1093	0.1383	0.4517	0.461	0.016	0.708	0.6513	0.669	0.1778
Q32LS6	abhd13	Endoplasmic reticulum|Lysosome/Vacuole	Transmembrane domain	0.2966	0.1497	0.0899	0.4996	0.6259	0.0256	0.8171	0.6309	0.5622	0.0443
Q1LV46	abhd14a	Endoplasmic reticulum	Signal peptide|Transmembrane domain	0.2606	0.2002	0.2971	0.4032	0.4219	0.0157	0.6491	0.5533	0.4875	0.0744
A0A8M1PED8	abhd14b	Cytoplasm	Nuclear localization signal|Nuclear export signal	0.8376	0.4152	0.0802	0.2032	0.1379	0.015	0.1011	0.1604	0.1218	0.003
A0A8M9NYN6	abhd15a	Endoplasmic reticulum	Signal peptide	0.2985	0.2375	0.1778	0.2549	0.2957	0.0592	0.7942	0.2782	0.5377	0.0449
A0A8N7UT08	abhd15a	Endoplasmic reticulum	Signal peptide	0.3106	0.2549	0.1681	0.2646	0.2968	0.0716	0.7759	0.2752	0.5257	0.0336
A9JR90	abhd16a	Endoplasmic reticulum		0.2805	0.2821	0.0513	0.2637	0.2226	0.0286	0.4905	0.2746	0.331	0.3416
A0A8M3AQC5	abhd16a	Cytoplasm	Peroxisomal targeting signal	0.5224	0.3728	0.0833	0.2093	0.0915	0.0061	0.1842	0.1846	0.1942	0.4476
A4IG68	abhd17aa	Golgi apparatus		0.3514	0.2838	0.1768	0.5101	0.3304	0.0538	0.3709	0.555	0.7501	0.0081
A0A8M9QIV8	abhd17ab	Lysosome/Vacuole|Golgi apparatus		0.3427	0.3428	0.1052	0.4884	0.3083	0.0145	0.2753	0.593	0.6988	0.005
A0A8M1N101	abhd17b	Extracellular|Mitochondrion|Lysosome/Vacuole|Golgi apparatus	Signal peptide	0.381	0.152	0.6646	0.4552	0.645	0.0565	0.5968	0.5943	0.7353	0.0268
Q7ZVZ7	abhd17c	Golgi apparatus		0.4415	0.2527	0.192	0.5089	0.4585	0.0524	0.4531	0.5354	0.7334	0.0109
A0A8M1N4L6	abhd18	Cytoplasm	Nuclear localization signal	0.473	0.331	0.0341	0.2214	0.4386	0.0783	0.4451	0.1603	0.5687	0.0105
A0A8M9QP47	abhd18	Golgi apparatus	Nuclear localization signal	0.4433	0.2465	0.0455	0.2468	0.3714	0.0487	0.5854	0.0969	0.5933	0.0046
Q802V6	abhd2a	Endoplasmic reticulum		0.2507	0.1804	0.0675	0.1628	0.4441	0.0848	0.759	0.2154	0.3878	0.0843
Q05AK6	abhd2b	Endoplasmic reticulum	Signal peptide	0.2573	0.1868	0.1043	0.2187	0.4508	0.0508	0.7667	0.2078	0.3872	0.1067
A0A8M2B9Z6	abhd2b	Endoplasmic reticulum	Signal peptide	0.253	0.187	0.1043	0.2196	0.4536	0.0559	0.7586	0.2025	0.3865	0.1067
Q66HU2	abhd3	Endoplasmic reticulum		0.2314	0.1366	0.1358	0.0796	0.6093	0.1275	0.7046	0.2329	0.319	0.2956
Q568J2	abhd4	Mitochondrion	Mitochondrial transit peptide	0.3331	0.2612	0.0915	0.1021	0.7627	0.1049	0.434	0.3731	0.6139	0.008
A0A8M2BAQ5	abhd4	Mitochondrion	Mitochondrial transit peptide	0.3293	0.2355	0.1005	0.1017	0.7816	0.1677	0.3992	0.369	0.5908	0.0258
A0A8M2B4Q8	abhd5a	Mitochondrion|Endoplasmic reticulum	Mitochondrial transit peptide	0.2209	0.1948	0.1339	0.1617	0.6599	0.1586	0.6584	0.4072	0.5001	0.2226
A0A8M1RNV7	abhd5a	Mitochondrion	Mitochondrial transit peptide	0.3072	0.2187	0.1144	0.148	0.6482	0.0863	0.3327	0.3635	0.5185	0.004
A0A8M1Q7F5	abhd6a	Mitochondrion		0.3382	0.1392	0.0969	0.3291	0.6588	0.0902	0.607	0.3897	0.2182	0.0964
A0A8M1P4P5	abhd6b	Mitochondrion|Endoplasmic reticulum		0.3046	0.1443	0.0749	0.3446	0.6537	0.0971	0.6454	0.3757	0.2695	0.078
A0A8M6YWL1	abhd8a	Cytoplasm		0.4681	0.266	0.14	0.3457	0.293	0.0357	0.4194	0.277	0.379	0.0338
A0A8M9PS71	abhd8a	Cytoplasm	Nuclear localization signal	0.4587	0.3414	0.2853	0.3102	0.2406	0.0588	0.4234	0.33	0.4249	0.0313
A0A8M3AXE6	abhd8b	Cytoplasm		0.5635	0.2219	0.1471	0.3977	0.3173	0.0772	0.4386	0.3088	0.5112	0.0186
A0A8M9PM00	abhd8b	Cytoplasm		0.5607	0.2241	0.1456	0.3937	0.3292	0.0795	0.4547	0.2989	0.5093	0.0194
A0A8M3AND6	abi1a	Cytoplasm|Cell membrane|Lysosome/Vacuole	Nuclear localization signal|Nuclear export signal	0.6986	0.2661	0.0315	0.6963	0.0758	0.0017	0.0904	0.5702	0.3755	0.0023
A0A8M1PA08	abi1a	Cytoplasm|Cell membrane|Lysosome/Vacuole	Nuclear localization signal|Nuclear export signal	0.6976	0.27	0.0375	0.6467	0.0786	0.0015	0.1006	0.5905	0.4015	0.0023
A0A8M2B9B3	abi1a	Cytoplasm|Cell membrane|Lysosome/Vacuole	Nuclear localization signal|Nuclear export signal	0.6949	0.2748	0.0408	0.6482	0.08	0.0014	0.1094	0.5966	0.4132	0.0027
A0A8M2B9D1	abi1a	Cytoplasm|Cell membrane|Lysosome/Vacuole	Nuclear localization signal|Nuclear export signal	0.7006	0.2478	0.031	0.6873	0.0778	0.0017	0.0889	0.5785	0.3902	0.0023
A0A8M2B9D2	abi1a	Cytoplasm|Cell membrane|Lysosome/Vacuole	Nuclear localization signal|Nuclear export signal	0.6987	0.2655	0.044	0.6267	0.0861	0.0015	0.1301	0.6173	0.4546	0.0028
A0A8M2B9J6	abi1a	Cytoplasm|Cell membrane|Lysosome/Vacuole	Nuclear localization signal|Nuclear export signal	0.7004	0.2412	0.0367	0.6743	0.0857	0.0018	0.1178	0.6135	0.4427	0.0028
A0A8M3AP19	abi1a	Cytoplasm|Cell membrane|Lysosome/Vacuole	Nuclear localization signal|Nuclear export signal	0.6961	0.2531	0.0348	0.6934	0.0788	0.0017	0.0991	0.5922	0.4034	0.0027
A0A8M3B6H8	abi1a	Cytoplasm|Cell membrane|Lysosome/Vacuole	Nuclear localization signal|Nuclear export signal	0.6985	0.284	0.0376	0.6542	0.0743	0.0014	0.1013	0.5826	0.393	0.0023
Q08C61	abi1b	Cytoplasm|Cell membrane|Lysosome/Vacuole	Nuclear localization signal|Nuclear export signal	0.696	0.2802	0.0405	0.6473	0.0764	0.0014	0.099	0.6087	0.3962	0.0036
A0A8M2BIE7	abi1b	Cytoplasm|Cell membrane|Lysosome/Vacuole	Nuclear localization signal|Nuclear export signal	0.7183	0.2483	0.0309	0.681	0.0729	0.0016	0.0937	0.6029	0.3987	0.003
A0A8M2BIW1	abi1b	Cytoplasm|Cell membrane|Lysosome/Vacuole	Nuclear localization signal|Nuclear export signal	0.7197	0.2481	0.0308	0.6835	0.0728	0.0016	0.0929	0.5992	0.3942	0.0029
A0A8M6Z2K8	abi2a	Cytoplasm|Cell membrane|Lysosome/Vacuole	Nuclear localization signal|Nuclear export signal	0.6758	0.2458	0.0319	0.5446	0.08	0.0019	0.0977	0.6105	0.3736	0.0063
A0A8M1NB19	abi2a	Cytoplasm|Cell membrane|Lysosome/Vacuole	Nuclear localization signal|Nuclear export signal	0.6888	0.2519	0.0366	0.5343	0.0712	0.0019	0.1278	0.6704	0.4505	0.0049
A0A8M2BEV6	abi2a	Cytoplasm|Cell membrane|Lysosome/Vacuole	Nuclear localization signal|Nuclear export signal	0.6895	0.2461	0.0333	0.564	0.0729	0.0021	0.1376	0.6623	0.4529	0.0042
A0A8M2BEZ1	abi2a	Cytoplasm|Cell membrane|Lysosome/Vacuole	Nuclear localization signal|Nuclear export signal	0.6897	0.26	0.0369	0.5378	0.0753	0.0019	0.1394	0.6627	0.4425	0.0054
A0A8M3AVS9	abi2a	Cytoplasm|Cell membrane|Lysosome/Vacuole	Nuclear localization signal|Nuclear export signal	0.6899	0.2625	0.0361	0.5399	0.0755	0.0018	0.1409	0.6629	0.4404	0.0052
A0A8M3AVT6	abi2a	Cytoplasm|Cell membrane|Lysosome/Vacuole	Nuclear localization signal|Nuclear export signal	0.6691	0.2309	0.0334	0.5322	0.08	0.002	0.0873	0.5996	0.3666	0.0069
A0A8M3B5F6	abi2a	Cytoplasm|Cell membrane|Lysosome/Vacuole	Nuclear localization signal|Nuclear export signal	0.6674	0.2271	0.0317	0.5485	0.0831	0.002	0.0971	0.5879	0.3745	0.0068
A0A8M3BCB1	abi2a	Cytoplasm|Cell membrane|Lysosome/Vacuole	Nuclear localization signal|Nuclear export signal	0.6729	0.2441	0.0332	0.551	0.0846	0.0019	0.101	0.5967	0.366	0.0067
A0A8M6Z8H2	abi2a	Cytoplasm|Cell membrane|Lysosome/Vacuole	Nuclear localization signal|Nuclear export signal	0.676	0.2462	0.0316	0.5455	0.0811	0.0018	0.0965	0.606	0.3667	0.0065
A0A8M9PSC7	abi2a	Cytoplasm|Cell membrane|Lysosome/Vacuole	Nuclear localization signal|Nuclear export signal	0.6693	0.2327	0.0338	0.5312	0.0815	0.0019	0.0878	0.6042	0.37	0.0067
A0A8M9Q4Q3	abi2a	Cytoplasm|Cell membrane|Lysosome/Vacuole	Nuclear localization signal|Nuclear export signal	0.6871	0.2565	0.0358	0.5353	0.072	0.0019	0.1277	0.6695	0.4441	0.005
A0A8M9QAY1	abi2a	Cytoplasm|Lysosome/Vacuole	Nuclear export signal	0.6515	0.2803	0.0164	0.4798	0.1057	0.0028	0.1078	0.5665	0.2656	0.0051
A0A8M2BDA0	abi2b	Cytoplasm|Cell membrane|Lysosome/Vacuole	Nuclear localization signal|Nuclear export signal	0.6753	0.2613	0.0349	0.6082	0.0745	0.0015	0.1127	0.6249	0.3949	0.0066
A0A8M1NAC1	abi2b	Cytoplasm|Cell membrane|Lysosome/Vacuole	Nuclear localization signal|Nuclear export signal	0.6761	0.2721	0.0392	0.5935	0.0758	0.0018	0.142	0.6674	0.4529	0.006
A0A8M2BD18	abi2b	Cytoplasm|Cell membrane|Lysosome/Vacuole	Nuclear localization signal|Nuclear export signal	0.6824	0.2893	0.0402	0.5771	0.0696	0.0014	0.1433	0.6528	0.4281	0.0058
A0A8M2BD24	abi2b	Cytoplasm|Cell membrane|Lysosome/Vacuole	Nuclear localization signal|Nuclear export signal	0.6608	0.2655	0.0334	0.5929	0.0783	0.0016	0.1206	0.6864	0.4333	0.0103
A0A8M2BD25	abi2b	Cytoplasm|Cell membrane|Lysosome/Vacuole	Nuclear localization signal|Nuclear export signal	0.6779	0.2729	0.0398	0.5709	0.0732	0.0017	0.1329	0.6699	0.4489	0.0062
A0A8M2BD58	abi2b	Cytoplasm|Cell membrane|Lysosome/Vacuole	Nuclear localization signal|Nuclear export signal	0.6679	0.2375	0.0349	0.5917	0.0769	0.0018	0.0989	0.6204	0.3996	0.008
A0A8M2BDA6	abi2b	Cytoplasm|Cell membrane|Lysosome/Vacuole	Nuclear export signal	0.6574	0.2408	0.0352	0.5623	0.0817	0.0021	0.1069	0.6747	0.43	0.0125
A0A8M3AT64	abi2b	Cytoplasm|Cell membrane|Lysosome/Vacuole	Nuclear localization signal|Nuclear export signal	0.6726	0.2502	0.0351	0.6354	0.078	0.0016	0.109	0.613	0.3873	0.0066
A0A8M9PM97	abi2b	Cytoplasm|Cell membrane|Lysosome/Vacuole	Nuclear localization signal|Nuclear export signal	0.6684	0.2827	0.0336	0.5507	0.0736	0.0018	0.1468	0.7159	0.4825	0.0087
A0A8M9PZX3	abi2b	Cytoplasm|Cell membrane|Lysosome/Vacuole	Nuclear localization signal|Nuclear export signal	0.6717	0.2991	0.0369	0.5695	0.0735	0.0014	0.1525	0.6958	0.4657	0.0087
A0A8M9Q683	abi2b	Cytoplasm|Cell membrane|Lysosome/Vacuole	Nuclear localization signal|Nuclear export signal	0.6661	0.2395	0.0347	0.5905	0.0774	0.0018	0.0971	0.6198	0.3964	0.0081
A0A8M9QAG4	abi2b	Cytoplasm|Cell membrane|Lysosome/Vacuole	Nuclear localization signal|Nuclear export signal	0.6746	0.2641	0.0341	0.6103	0.0753	0.0014	0.1106	0.6231	0.39	0.0066
A0A8M9QAG8	abi2b	Cytoplasm|Cell membrane|Lysosome/Vacuole	Nuclear localization signal|Nuclear export signal	0.6737	0.2744	0.0388	0.599	0.0762	0.0017	0.1422	0.6681	0.4488	0.006
A0A8M9QFJ3	abi2b	Cytoplasm|Cell membrane|Lysosome/Vacuole	Nuclear localization signal|Nuclear export signal	0.6767	0.2766	0.0398	0.5669	0.0728	0.0016	0.132	0.6691	0.4496	0.0062
Q08C24	abi3a	Cytoplasm|Cell membrane	Nuclear localization signal	0.6733	0.2631	0.0114	0.5583	0.0682	0.006	0.1108	0.3909	0.3111	0.0024
A0A8M2BBC3	abi3a	Cytoplasm		0.6808	0.3027	0.0258	0.4532	0.1137	0.026	0.1838	0.3208	0.2059	0.0773
A0A8M9PQS9	abi3a	Cytoplasm|Nucleus	Nuclear export signal	0.6129	0.5423	0.0739	0.251	0.2334	0.0947	0.2793	0.3267	0.263	0.2824
A0A8N7T6E8	abi3b	Cytoplasm	Nuclear export signal	0.5534	0.3122	0.0445	0.3063	0.1745	0.0194	0.1682	0.551	0.3084	0.042
A0A8M3AW52	abi3bpb	Extracellular	Signal peptide	0.2171	0.1515	0.8481	0.2966	0.0554	0.0045	0.3272	0.2298	0.1669	0.0099
A0A8M3B2S4	abi3bpb	Extracellular	Signal peptide	0.2316	0.1516	0.8229	0.314	0.0516	0.0063	0.3945	0.2991	0.2098	0.0076
A0A8M3B5R4	abi3bpb	Extracellular	Signal peptide	0.2185	0.148	0.8515	0.3086	0.0549	0.0048	0.3287	0.2352	0.1645	0.0096
Q7ZW12	abi3bpb	Extracellular	Signal peptide	0.176	0.1472	0.8316	0.3487	0.036	0.0033	0.4272	0.3004	0.2794	0.0048
A0A8M2B8M2	abi3bpb	Extracellular	Signal peptide	0.1826	0.1494	0.8231	0.3457	0.033	0.0036	0.4496	0.3046	0.3011	0.0041
A0A8M2B8Y0	abi3bpb	Extracellular	Signal peptide	0.176	0.1512	0.8387	0.3428	0.0329	0.0033	0.4299	0.2984	0.2832	0.0043
A0A8M3AMF4	abi3bpb	Extracellular	Signal peptide	0.1824	0.1343	0.8048	0.3613	0.0324	0.0038	0.4697	0.3364	0.3336	0.0036
A0A8M3AN66	abi3bpb	Extracellular	Signal peptide	0.1812	0.1422	0.8333	0.3636	0.0367	0.0032	0.4418	0.3197	0.2889	0.0044
A0A8M3AN69	abi3bpb	Extracellular	Signal peptide	0.1867	0.1309	0.8035	0.3617	0.0357	0.0038	0.4847	0.3461	0.3381	0.0037
A0A8M3AUV1	abi3bpb	Extracellular	Signal peptide	0.1841	0.1416	0.81	0.3542	0.0342	0.0037	0.4525	0.3195	0.3041	0.0044
A0A8M3AXV1	abi3bpb	Extracellular	Signal peptide	0.1837	0.1457	0.8088	0.3485	0.0352	0.0037	0.4396	0.3051	0.2966	0.0045
A0A8M3B5Q1	abi3bpb	Extracellular	Signal peptide	0.1837	0.1333	0.8092	0.3586	0.0337	0.0038	0.4755	0.3371	0.3316	0.0037
A0A8M9P472	abi3bpb	Extracellular	Signal peptide	0.1852	0.137	0.8058	0.3671	0.0358	0.0035	0.4557	0.326	0.3113	0.0042
A0A8M9PRP0	abi3bpb	Extracellular	Signal peptide	0.1766	0.1492	0.8247	0.3427	0.0359	0.0033	0.4199	0.2976	0.2749	0.0049
Q1LU93	abitram	Cytoplasm|Endoplasmic reticulum		0.6437	0.2276	0.1037	0.2756	0.219	0.0446	0.6344	0.12	0.3999	0.0118
A0A8M2BJW6	abl1	Cytoplasm|Cell membrane	Nuclear localization signal	0.6869	0.3	0.04	0.6537	0.1077	0.0133	0.1297	0.291	0.2009	0.0192
A0A8M2BJC3	abl1	Cytoplasm|Cell membrane	Nuclear localization signal|Nuclear export signal	0.6952	0.2974	0.05	0.6117	0.1096	0.0225	0.1501	0.33	0.2524	0.0248
A0A8M2BEE2	abl2	Cytoplasm|Cell membrane	Nuclear export signal	0.7176	0.2595	0.0353	0.6241	0.1316	0.0133	0.139	0.3321	0.2259	0.0144
A0A8M1NI86	abl2	Cytoplasm|Cell membrane	Nuclear export signal	0.7323	0.2589	0.0391	0.5473	0.1033	0.0124	0.1511	0.363	0.2155	0.0125
A0A8M2BE86	abl2	Cytoplasm|Cell membrane	Nuclear export signal	0.7181	0.2568	0.035	0.6168	0.131	0.0133	0.1388	0.3283	0.2229	0.0141
A0A8M2BEX3	abl2	Cytoplasm|Cell membrane	Nuclear export signal	0.7318	0.2566	0.0408	0.5495	0.1055	0.0124	0.1543	0.3531	0.211	0.0134
A0A8M6Z7N2	abl2	Cytoplasm|Cell membrane	Nuclear export signal	0.7375	0.2542	0.0438	0.5596	0.1169	0.0136	0.1601	0.3392	0.2211	0.0122
A9JRG6	ablim1a	Cytoplasm	Nuclear localization signal	0.7486	0.2714	0.0329	0.3703	0.0692	0.0021	0.1271	0.1047	0.2277	0.0042
A0A8M3AZG5	ablim1a	Cytoplasm	Nuclear localization signal	0.7375	0.2749	0.0399	0.3872	0.0773	0.003	0.1368	0.1114	0.232	0.0067
A0A8M3B5I2	ablim1a	Cytoplasm		0.7521	0.2588	0.0393	0.4026	0.0791	0.0028	0.1384	0.1102	0.2349	0.0064
A0A8M3B896	ablim1a	Cytoplasm		0.7476	0.2696	0.0375	0.3951	0.0682	0.003	0.1441	0.1042	0.2454	0.0065
A0A8M3BEV3	ablim1a	Cytoplasm		0.7534	0.2622	0.0402	0.3956	0.0763	0.0028	0.1334	0.1046	0.2278	0.0063
A0A8M6Z1J7	ablim1a	Cytoplasm		0.7556	0.2635	0.0416	0.3953	0.0797	0.0029	0.1339	0.1062	0.2322	0.0076
A0A8M6Z923	ablim1a	Cytoplasm	Nuclear localization signal	0.7414	0.2739	0.0435	0.3889	0.0869	0.0031	0.1242	0.1116	0.2225	0.006
A0A8M6Z9H1	ablim1a	Cytoplasm		0.7517	0.2602	0.0409	0.3963	0.0837	0.0029	0.1385	0.109	0.2443	0.0074
A0A8M9PXI2	ablim1a	Cytoplasm	Nuclear localization signal	0.7477	0.2705	0.0402	0.3971	0.069	0.0029	0.1455	0.1109	0.2495	0.006
A0A8M9PXI8	ablim1a	Cytoplasm		0.7444	0.2633	0.0466	0.384	0.0781	0.0029	0.1393	0.115	0.2454	0.006
A0A8M9Q9F1	ablim1a	Cytoplasm	Nuclear localization signal	0.7463	0.2696	0.0391	0.3948	0.068	0.0026	0.1462	0.1099	0.2417	0.0055
A0A8M9Q9F5	ablim1a	Cytoplasm		0.7377	0.2634	0.0452	0.3884	0.074	0.003	0.1378	0.1115	0.2405	0.0061
A0A8M9QF47	ablim1a	Cytoplasm		0.7485	0.2641	0.0425	0.3887	0.0868	0.0035	0.1421	0.1091	0.2493	0.0065
A0A8M9QJF9	ablim1a	Cytoplasm	Nuclear localization signal	0.7456	0.2719	0.0386	0.3942	0.0734	0.0031	0.1433	0.1041	0.2428	0.0061
A0A8M9QJG3	ablim1a	Cytoplasm		0.738	0.2682	0.0407	0.3958	0.077	0.0029	0.1333	0.107	0.2262	0.0074
A0A8M9QN76	ablim1a	Cytoplasm		0.735	0.2637	0.0427	0.3898	0.0787	0.0029	0.1355	0.1093	0.2375	0.0074
A0A8M3BE44	ablim1b	Cytoplasm	Nuclear export signal	0.7435	0.3039	0.0402	0.3899	0.0812	0.003	0.1117	0.1018	0.2104	0.006
A0A8M1N4P4	ablim1b	Cytoplasm	Nuclear localization signal	0.6702	0.3256	0.1016	0.5078	0.0749	0.0009	0.1047	0.1235	0.1986	0.0009
A0A8M3AY85	ablim1b	Cytoplasm	Nuclear export signal	0.7539	0.2908	0.0419	0.3848	0.08	0.0029	0.1101	0.1139	0.2121	0.0064
A0A8M3AY90	ablim1b	Cytoplasm	Nuclear export signal	0.7451	0.3375	0.0239	0.3481	0.0673	0.002	0.0808	0.0738	0.1444	0.007
A0A8M3AYB1	ablim1b	Cytoplasm	Nuclear export signal	0.7519	0.2817	0.0423	0.3865	0.0848	0.0026	0.1149	0.1204	0.243	0.0067
A0A8M3B4J8	ablim1b	Cytoplasm	Nuclear export signal	0.7452	0.2816	0.0406	0.3942	0.0799	0.0026	0.1166	0.1171	0.2274	0.0062
A0A8M3B7C9	ablim1b	Cytoplasm	Nuclear export signal	0.7417	0.2993	0.0416	0.3803	0.0831	0.0027	0.1167	0.1131	0.2331	0.0063
A0A8M3B7D2	ablim1b	Cytoplasm	Nuclear export signal	0.7296	0.2928	0.041	0.3789	0.0874	0.0027	0.1147	0.1169	0.23	0.0061
A0A8M3BE46	ablim1b	Cytoplasm	Nuclear export signal	0.7375	0.2936	0.0389	0.3629	0.0845	0.0025	0.1181	0.1257	0.2378	0.0056
A0A8M6Z1B0	ablim1b	Cytoplasm	Nuclear export signal	0.7485	0.2901	0.0406	0.3864	0.0833	0.0027	0.1147	0.1204	0.2324	0.0077
A0A8M6Z9B1	ablim1b	Cytoplasm	Nuclear export signal	0.753	0.2963	0.0386	0.3858	0.076	0.0027	0.1086	0.1086	0.2153	0.0068
A0A8M9PW77	ablim1b	Cytoplasm	Nuclear export signal	0.7472	0.3095	0.0379	0.3912	0.0759	0.0029	0.1063	0.104	0.2003	0.0066
A0A8M9PW83	ablim1b	Cytoplasm	Nuclear export signal	0.7391	0.3011	0.0398	0.3923	0.0782	0.0029	0.11	0.1133	0.2188	0.006
A0A8M9PW94	ablim1b	Cytoplasm	Nuclear export signal	0.7478	0.2939	0.0422	0.3997	0.0829	0.003	0.1141	0.118	0.2303	0.0058
A0A8M9PWA0	ablim1b	Cytoplasm	Nuclear localization signal|Nuclear export signal	0.7449	0.2936	0.0344	0.406	0.0722	0.0018	0.0973	0.1039	0.1829	0.0053
A0A8M9PWA8	ablim1b	Cytoplasm	Nuclear export signal	0.7316	0.3004	0.0411	0.3956	0.0788	0.0028	0.1067	0.1142	0.2039	0.0068
A0A8M9PWB3	ablim1b	Cytoplasm	Nuclear export signal	0.7347	0.2967	0.0387	0.4034	0.0815	0.0027	0.1116	0.1256	0.2165	0.0061
A0A8M9PWB9	ablim1b	Cytoplasm		0.686	0.3365	0.0978	0.3913	0.1584	0.0072	0.1595	0.1578	0.1983	0.0117
A0A8M9Q8B8	ablim1b	Cytoplasm	Nuclear export signal	0.7514	0.3064	0.039	0.3983	0.0761	0.003	0.1039	0.1029	0.1939	0.0063
A0A8M9Q8C2	ablim1b	Cytoplasm	Nuclear export signal	0.7473	0.2969	0.0392	0.3873	0.0769	0.0029	0.1118	0.112	0.2166	0.0058
A0A8M9Q8C5	ablim1b	Cytoplasm	Nuclear export signal	0.7439	0.3091	0.035	0.3863	0.075	0.0027	0.1031	0.1128	0.1972	0.0068
A0A8M9Q8C9	ablim1b	Cytoplasm	Nuclear export signal	0.7424	0.2986	0.0423	0.3968	0.0836	0.0028	0.1136	0.1079	0.2234	0.0064
A0A8M9Q8D3	ablim1b	Cytoplasm	Nuclear export signal	0.7361	0.3091	0.0381	0.3938	0.0806	0.0027	0.1056	0.1132	0.2028	0.0066
A0A8M9Q8D8	ablim1b	Cytoplasm	Nuclear export signal	0.7376	0.3	0.0409	0.3981	0.0776	0.0028	0.1119	0.1229	0.2209	0.007
A0A8M9Q8E2	ablim1b	Cytoplasm	Nuclear export signal	0.7475	0.2798	0.04	0.3925	0.0803	0.0027	0.1177	0.1158	0.23	0.0063
A0A8M9Q8E7	ablim1b	Cytoplasm	Nuclear export signal	0.745	0.3306	0.0226	0.349	0.0693	0.002	0.078	0.0796	0.1428	0.0064
A0A8M9QE78	ablim1b	Cytoplasm	Nuclear export signal	0.7448	0.3168	0.0398	0.3747	0.0726	0.003	0.1007	0.101	0.1936	0.0068
A0A8M9QE81	ablim1b	Cytoplasm	Nuclear export signal	0.7474	0.302	0.0402	0.3905	0.074	0.0027	0.1094	0.1072	0.2129	0.0061
A0A8M9QE86	ablim1b	Cytoplasm	Nuclear export signal	0.7399	0.301	0.0374	0.3918	0.0778	0.0027	0.103	0.1106	0.1973	0.0063
A0A8M9QE90	ablim1b	Cytoplasm	Nuclear export signal	0.7344	0.2972	0.0447	0.4046	0.0838	0.0029	0.1127	0.1208	0.2341	0.0064
A0A8M9QE96	ablim1b	Cytoplasm	Nuclear export signal	0.7451	0.3071	0.037	0.3842	0.079	0.003	0.101	0.1051	0.2033	0.0074
A0A8M9QEA1	ablim1b	Cytoplasm	Nuclear export signal	0.7399	0.2981	0.0408	0.4006	0.0789	0.0028	0.1129	0.1242	0.2319	0.0065
A0A8M9QEA4	ablim1b	Cytoplasm		0.6918	0.334	0.0912	0.3769	0.165	0.0075	0.1668	0.1395	0.1822	0.012
A0A8M9QEA9	ablim1b	Cytoplasm	Nuclear localization signal	0.6996	0.2999	0.0718	0.5142	0.1028	0.0046	0.1412	0.1404	0.2033	0.0067
A0A8M9QIN0	ablim1b	Cytoplasm	Nuclear export signal	0.7406	0.3043	0.0427	0.3978	0.0808	0.0029	0.1087	0.1024	0.2063	0.0061
A0A8M9QIN3	ablim1b	Cytoplasm	Nuclear export signal	0.7359	0.3008	0.0405	0.3931	0.0785	0.0028	0.1127	0.1148	0.2242	0.0064
A0A8M9QIN6	ablim1b	Cytoplasm	Nuclear export signal	0.7471	0.3046	0.0377	0.3809	0.0722	0.0027	0.1154	0.1122	0.2152	0.0069
A0A8M9QIP0	ablim1b	Cytoplasm	Nuclear export signal	0.7425	0.2962	0.0408	0.4047	0.0821	0.0028	0.1145	0.1203	0.2306	0.0064
A0A8M9QIP3	ablim1b	Cytoplasm	Nuclear localization signal|Nuclear export signal	0.7479	0.2978	0.0355	0.399	0.0729	0.0019	0.1003	0.1017	0.1803	0.005
A0A8M9QIP7	ablim1b	Cytoplasm		0.7464	0.2927	0.0696	0.4613	0.1092	0.0056	0.1196	0.1361	0.1688	0.0057
A0A8M9QIQ0	ablim1b	Cytoplasm	Nuclear export signal	0.7396	0.2955	0.0391	0.4014	0.0776	0.0026	0.1101	0.1249	0.2131	0.0064
A0A8M9QIQ4	ablim1b	Cytoplasm	Nuclear localization signal	0.6994	0.3226	0.0746	0.4896	0.1103	0.0051	0.1462	0.1267	0.1833	0.0066
A0A8M9QMG0	ablim1b	Cytoplasm	Nuclear export signal	0.743	0.3073	0.041	0.3941	0.0791	0.0029	0.1097	0.0993	0.2087	0.0057
A0A8M9QMG5	ablim1b	Cytoplasm	Nuclear export signal	0.746	0.3055	0.0407	0.3868	0.0765	0.003	0.1074	0.105	0.2094	0.0068
A0A8M9QMG7	ablim1b	Cytoplasm	Nuclear export signal	0.7461	0.2949	0.0399	0.3869	0.0766	0.0027	0.1145	0.112	0.2246	0.0064
A0A8M9QMG9	ablim1b	Cytoplasm		0.7408	0.2741	0.0671	0.4852	0.108	0.0067	0.1137	0.1234	0.1785	0.0057
A0A8M9QMH2	ablim1b	Cytoplasm	Nuclear export signal	0.7402	0.2947	0.0446	0.4043	0.0847	0.0028	0.1121	0.1171	0.2328	0.0064
A0A8M9QMH6	ablim1b	Cytoplasm	Nuclear export signal	0.735	0.309	0.0377	0.3985	0.079	0.0028	0.1017	0.1143	0.2006	0.0062
A0A8M9QMH8	ablim1b	Cytoplasm	Nuclear export signal	0.7437	0.2988	0.0359	0.3897	0.0794	0.0025	0.1126	0.1243	0.2156	0.0057
A0A8M9QMI2	ablim1b	Cytoplasm		0.6889	0.341	0.0832	0.4027	0.1568	0.0086	0.1607	0.1401	0.1811	0.0113
A0A8M3B7I4	ablim2	Cytoplasm	Nuclear localization signal	0.7535	0.2944	0.0328	0.4096	0.0791	0.0018	0.1222	0.0917	0.1751	0.0036
A0A8M3AYF8	ablim2	Cytoplasm	Nuclear localization signal	0.7485	0.3036	0.0293	0.3719	0.0848	0.0022	0.1233	0.0869	0.1779	0.0033
A0A8M3AYH6	ablim2	Cytoplasm	Nuclear localization signal	0.7514	0.2903	0.0321	0.4036	0.0776	0.0019	0.119	0.094	0.1749	0.0039
A0A8M3AYH9	ablim2	Cytoplasm	Nuclear localization signal	0.7258	0.2851	0.0352	0.4538	0.0951	0.0019	0.1463	0.1468	0.1415	0.0013
A0A8M3B4P9	ablim2	Cytoplasm	Nuclear localization signal	0.7496	0.2921	0.0341	0.4118	0.0776	0.0019	0.1184	0.0978	0.1854	0.0042
A0A8M3B4Q6	ablim2	Cytoplasm	Nuclear localization signal	0.7484	0.2933	0.0343	0.4369	0.0831	0.0022	0.1189	0.0967	0.1993	0.0048
A0A8M3B7I9	ablim2	Cytoplasm	Nuclear localization signal	0.7498	0.2937	0.033	0.4294	0.0814	0.0023	0.1209	0.0917	0.1811	0.004
A0A8M3BE85	ablim2	Cytoplasm	Nuclear localization signal	0.7467	0.302	0.0327	0.4014	0.0805	0.0021	0.1198	0.093	0.183	0.0041
A0A8M9PAV4	ablim2	Cytoplasm	Nuclear localization signal	0.7488	0.2919	0.0335	0.4101	0.0785	0.0019	0.1209	0.0983	0.1869	0.0041
A0A8M9PAV8	ablim2	Cytoplasm	Nuclear localization signal	0.7487	0.2928	0.0338	0.4293	0.0826	0.0023	0.1214	0.097	0.2016	0.0047
A0A8M9PMD1	ablim2	Cytoplasm	Nuclear localization signal	0.7458	0.3024	0.032	0.3998	0.0814	0.0021	0.1222	0.094	0.1849	0.004
A0A8M9PMD6	ablim2	Cytoplasm	Nuclear localization signal	0.7573	0.2916	0.0316	0.412	0.0826	0.0022	0.1201	0.0871	0.1934	0.0033
A0A8M9PTH6	ablim2	Cytoplasm	Nuclear localization signal	0.752	0.2997	0.0362	0.4129	0.0922	0.0022	0.1225	0.0914	0.1766	0.0042
A0A8M9PX20	ablim2	Cytoplasm	Nuclear localization signal	0.7528	0.2906	0.0336	0.4331	0.0858	0.0022	0.1242	0.0952	0.1927	0.0042
A0A8M9Q0P2	ablim2	Cytoplasm	Nuclear localization signal	0.7531	0.2942	0.0322	0.408	0.0798	0.0018	0.1241	0.0917	0.1762	0.0036
A0A8M9Q0P6	ablim2	Cytoplasm	Nuclear localization signal	0.7535	0.29	0.0331	0.4256	0.0851	0.0023	0.126	0.0947	0.1945	0.0042
A0A8M9Q3Y1	ablim2	Cytoplasm	Nuclear localization signal	0.7507	0.2928	0.0326	0.4222	0.0808	0.0024	0.1227	0.0912	0.1829	0.004
A0A8M9Q905	ablim2	Cytoplasm	Nuclear localization signal	0.7567	0.2924	0.0321	0.4197	0.0832	0.0021	0.1183	0.0875	0.1915	0.0033
A0A8M9QJ63	ablim2	Cytoplasm	Nuclear localization signal	0.751	0.3005	0.0367	0.4199	0.0928	0.0022	0.1209	0.092	0.1749	0.0041
A0A8M9QMX6	ablim2	Cytoplasm	Nuclear localization signal	0.756	0.2974	0.033	0.3938	0.0836	0.0021	0.1259	0.092	0.1778	0.0038
A0A8M9QB40	ablim3	Cytoplasm		0.7173	0.29	0.0211	0.3671	0.0812	0.0012	0.0896	0.0814	0.1633	0.0034
A0A8M2BKM8	ablim3	Cytoplasm	Nuclear localization signal	0.7068	0.3064	0.0211	0.3554	0.0841	0.0016	0.0852	0.0694	0.1454	0.0031
A0A8M2BKN0	ablim3	Cytoplasm	Nuclear localization signal	0.7049	0.3051	0.0204	0.3517	0.0818	0.0017	0.0859	0.0691	0.1451	0.0033
A0A8M2BL22	ablim3	Cytoplasm	Nuclear localization signal	0.7256	0.2917	0.0217	0.3621	0.0748	0.0012	0.0894	0.0815	0.1591	0.003
A0A8M9QGG2	ablim3	Cytoplasm		0.7086	0.3111	0.0202	0.3525	0.0856	0.0017	0.0819	0.0664	0.1331	0.0034
A0A8M9QP71	ablim3	Cytoplasm		0.7047	0.3058	0.0177	0.3392	0.0727	0.0021	0.0754	0.0668	0.142	0.0031
A0A8N7UYL2	ablim3	Cytoplasm	Nuclear localization signal	0.7277	0.2919	0.0217	0.3593	0.073	0.0012	0.0901	0.0825	0.1561	0.0029
A0A8M2BJC9	abr	Cytoplasm|Cell membrane|Lysosome/Vacuole	Nuclear localization signal	0.6397	0.3493	0.0401	0.549	0.084	0.0014	0.1772	0.6028	0.3789	0.0021
A0A8M1NF84	abr	Cytoplasm	Nuclear localization signal|Nuclear export signal	0.589	0.4455	0.0899	0.3815	0.2082	0.0096	0.2201	0.4291	0.4731	0.0244
A0A8M1RSL2	abr	Cytoplasm|Cell membrane|Lysosome/Vacuole	Nuclear localization signal	0.5817	0.3926	0.0428	0.5378	0.082	0.0006	0.1701	0.6614	0.4003	0.0022
A0A8M2BFX1	abr	Cytoplasm	Nuclear localization signal|Nuclear export signal	0.612	0.4016	0.1229	0.3346	0.2233	0.0093	0.232	0.4052	0.4802	0.0223
A0A8M2BJA8	abr	Cytoplasm|Cell membrane|Lysosome/Vacuole	Nuclear localization signal	0.5756	0.4219	0.0513	0.5382	0.0809	0.0007	0.1548	0.6592	0.399	0.0023
A0A8M6YYK4	abr	Cytoplasm|Cell membrane|Lysosome/Vacuole	Nuclear localization signal	0.5439	0.4107	0.0464	0.5271	0.0777	0.0012	0.1661	0.7211	0.4345	0.0017
A0A8N7UW36	abraa	Nucleus	Nuclear localization signal	0.3971	0.7109	0.0224	0.1087	0.1543	0.0456	0.0558	0.1193	0.1442	0.0164
Q68EG8	abrab	Cytoplasm|Nucleus	Nuclear localization signal|Nuclear export signal	0.6054	0.583	0.0266	0.1475	0.1504	0.117	0.0387	0.1144	0.1673	0.0079
Q6TGV7	abracl	Cytoplasm|Nucleus	Nuclear localization signal	0.6784	0.5384	0.2322	0.0236	0.2333	0.0374	0.053	0.1867	0.1408	0.0109
Q1LVP6	abraxas1	Nucleus	Nuclear localization signal	0.2359	0.881	0.0306	0.0766	0.1111	0.0046	0.1766	0.065	0.0419	0.0106
A0A8M9PTT5	abraxas1	Nucleus	Nuclear localization signal	0.2344	0.8834	0.0377	0.0778	0.1097	0.0043	0.1971	0.0637	0.0397	0.0111
A0A8M9PQE3	abraxas1	Nucleus	Nuclear localization signal	0.2342	0.909	0.0504	0.0446	0.0828	0.0049	0.0834	0.0411	0.0309	0.0464
Q6NWD2	abraxas2	Cytoplasm|Nucleus		0.5845	0.5358	0.1595	0.1363	0.3912	0.0252	0.2091	0.3897	0.2714	0.3078
A0A8M3AJY3	abraxas2	Cytoplasm|Nucleus	Nuclear export signal	0.5944	0.6308	0.0547	0.1667	0.1198	0.0041	0.3314	0.3675	0.1604	0.0212
A0A8M3AUE4	abraxas2	Cytoplasm|Nucleus	Nuclear export signal	0.5979	0.6262	0.0539	0.1688	0.1207	0.004	0.3404	0.3752	0.1684	0.0201
A0A8M1N5Y3	abt1	Nucleus	Nuclear localization signal	0.4316	0.868	0.0199	0.0433	0.0667	0.0045	0.0504	0.0086	0.0157	0.0004
A0A8M1RIS7	abtb1	Cytoplasm	Nuclear export signal	0.6909	0.523	0.0377	0.0724	0.0401	0.0102	0.3409	0.2976	0.2906	0.0012
A0A8N7UV41	abtb2a	Cytoplasm	Nuclear export signal	0.5511	0.5213	0.0117	0.1828	0.111	0.0052	0.1491	0.3935	0.3241	0.0003
A0A8M3AP57	abtb2b	Cytoplasm	Nuclear export signal	0.5393	0.5164	0.0165	0.2401	0.1024	0.0039	0.1574	0.4035	0.2976	0.0003
Q6GQN6	acaa1	Mitochondrion	Mitochondrial transit peptide	0.1404	0.091	0.1475	0.0487	0.9151	0.0756	0.0292	0.0411	0.038	0.5401
Q7ZVG1	acaa2	Cytoplasm|Mitochondrion	Mitochondrial transit peptide	0.5231	0.1048	0.056	0.0828	0.8056	0.0271	0.2149	0.1041	0.0427	0.1256
A0A8M9PK80	acaca	Cytoplasm		0.7978	0.3706	0.0444	0.0703	0.5884	0.0674	0.1343	0.293	0.1096	0.2074
A0A8M1NZ82	acaca	Cytoplasm		0.7978	0.3706	0.0444	0.0703	0.5884	0.0674	0.1343	0.293	0.1096	0.2074
A0A8M6YY91	acaca	Cytoplasm		0.7978	0.3706	0.0444	0.0703	0.5884	0.0674	0.1343	0.293	0.1096	0.2074
A0A8M6YZ47	acaca	Cytoplasm		0.7978	0.3706	0.0444	0.0703	0.5884	0.0674	0.1343	0.293	0.1096	0.2074
A0A8M6YZ52	acaca	Cytoplasm		0.7978	0.3706	0.0444	0.0703	0.5884	0.0674	0.1343	0.293	0.1096	0.2074
A0A8M6Z0L9	acaca	Cytoplasm		0.7978	0.3706	0.0444	0.0703	0.5884	0.0674	0.1343	0.293	0.1096	0.2074
A0A8M6Z6C9	acaca	Cytoplasm		0.7978	0.3706	0.0444	0.0703	0.5884	0.0674	0.1343	0.293	0.1096	0.2074
A0A8M6Z6X1	acaca	Cytoplasm		0.7978	0.3706	0.0444	0.0703	0.5884	0.0674	0.1343	0.293	0.1096	0.2074
A0A8M9PK85	acaca	Cytoplasm		0.7978	0.3706	0.0444	0.0703	0.5884	0.0674	0.1343	0.293	0.1096	0.2074
A0A8M9PXQ3	acaca	Cytoplasm		0.7978	0.3706	0.0444	0.0703	0.5884	0.0674	0.1343	0.293	0.1096	0.2074
A0A8M9Q3F2	acaca	Cytoplasm		0.7978	0.3706	0.0444	0.0703	0.5884	0.0674	0.1343	0.293	0.1096	0.2074
A0A8M9Q3F9	acaca	Cytoplasm		0.7978	0.3706	0.0444	0.0703	0.5884	0.0674	0.1343	0.293	0.1096	0.2074
A0A8M9Q8Q1	acaca	Cytoplasm		0.7978	0.3706	0.0444	0.0703	0.5884	0.0674	0.1343	0.293	0.1096	0.2074
A0A8M9QE14	acaca	Cytoplasm		0.7978	0.3706	0.0444	0.0703	0.5884	0.0674	0.1343	0.293	0.1096	0.2074
A0A8M9QE20	acaca	Cytoplasm		0.7978	0.3706	0.0444	0.0703	0.5884	0.0674	0.1343	0.293	0.1096	0.2074
A0A8M9PKW2	acacb	Cytoplasm	Nuclear localization signal	0.7925	0.3186	0.0602	0.1077	0.5624	0.0469	0.167	0.3198	0.1692	0.2343
A0A8M9PYI5	acacb	Cytoplasm	Nuclear localization signal	0.7925	0.3186	0.0602	0.1077	0.5624	0.0469	0.167	0.3198	0.1692	0.2343
A0A8M9Q417	acacb	Cytoplasm	Nuclear localization signal	0.7925	0.3186	0.0602	0.1077	0.5624	0.0469	0.167	0.3198	0.1692	0.2343
Q7ZVN9	acad11	Peroxisome	Peroxisomal targeting signal	0.1846	0.1627	0.0189	0.1093	0.4627	0.0202	0.0588	0.0476	0.136	0.9989
A0A8M1PIW2	acad8	Mitochondrion	Mitochondrial transit peptide	0.0782	0.084	0.0215	0.0597	0.9549	0.0465	0.034	0.0305	0.048	0.0554
Q1ED16	acad9	Mitochondrion	Mitochondrial transit peptide	0.1071	0.0945	0.0382	0.0551	0.9663	0.1295	0.0307	0.0347	0.0505	0.0946
Q7ZYX3	acadl	Mitochondrion	Mitochondrial transit peptide	0.1511	0.1095	0.0404	0.0409	0.977	0.3752	0.0237	0.0303	0.0559	0.0639
A0A8M1PII2	acadm	Mitochondrion	Mitochondrial transit peptide	0.1112	0.0766	0.0362	0.0669	0.975	0.0493	0.041	0.0369	0.0367	0.1287
A0A8M1N1K2	acads	Mitochondrion	Mitochondrial transit peptide	0.1199	0.0928	0.0275	0.0556	0.9863	0.0331	0.0474	0.028	0.0431	0.1796
A0A8M3B7K9	acadsb	Cytoplasm		0.4963	0.3918	0.1342	0.2498	0.3884	0.0293	0.1454	0.4114	0.1874	0.3378
Q7T2C2	acadvl	Mitochondrion	Mitochondrial transit peptide	0.0887	0.0972	0.0317	0.0579	0.9649	0.0844	0.0373	0.0555	0.0989	0.122
A0A8M2BDZ8	acana	Extracellular	Signal peptide	0.2133	0.133	0.8483	0.2806	0.0608	0.0072	0.2672	0.2666	0.2245	0.0078
A0A8M9QD02	acana	Extracellular	Signal peptide	0.2133	0.133	0.8483	0.2806	0.0608	0.0072	0.2672	0.2666	0.2245	0.0078
A0A8N7TAM5	acana	Extracellular	Signal peptide	0.209	0.1309	0.8509	0.277	0.0598	0.007	0.2663	0.2608	0.2259	0.0076
A0A8M9P6I2	acanb	Extracellular	Signal peptide	0.1812	0.1453	0.873	0.281	0.0685	0.0052	0.2417	0.2099	0.1885	0.0058
A0A8M9PR78	acanb	Extracellular	Signal peptide	0.1784	0.1468	0.8707	0.2778	0.0682	0.0054	0.2389	0.2059	0.1879	0.0056
A0A8M1NBL4	acap1	Cytoplasm|Cell membrane|Lysosome/Vacuole	Nuclear export signal	0.7734	0.2004	0.0397	0.5903	0.1053	0.0047	0.1441	0.5705	0.4128	0.0066
A0A8M2BAD9	acap2a	Cytoplasm|Lysosome/Vacuole	Nuclear export signal	0.7818	0.2445	0.0273	0.4691	0.1341	0.0028	0.1772	0.6312	0.4915	0.0068
A0A8M3AVV3	acap2a	Cytoplasm|Lysosome/Vacuole	Nuclear export signal	0.7799	0.2459	0.0276	0.4683	0.1306	0.0027	0.1778	0.6281	0.4869	0.0068
A7E2I2	acap2b	Cytoplasm|Lysosome/Vacuole	Nuclear export signal	0.5758	0.3259	0.1047	0.2957	0.2401	0.0017	0.2219	0.6021	0.51	0.0101
A0A8M9PLB8	acap3a	Cytoplasm|Cell membrane|Lysosome/Vacuole	Nuclear export signal	0.7411	0.2518	0.0393	0.5593	0.1256	0.0027	0.2218	0.6018	0.5265	0.0063
A2RUY3	acap3b	Cytoplasm|Cell membrane	Nuclear export signal	0.7085	0.2787	0.0344	0.5798	0.1373	0.0068	0.1961	0.5539	0.5048	0.0133
A0A8M6Z8L8	acap3b	Cytoplasm	Nuclear export signal	0.6889	0.2809	0.0495	0.5201	0.1602	0.0088	0.1876	0.4638	0.4419	0.0152
A0A8M9QCW6	acap3b	Cytoplasm|Cell membrane	Nuclear export signal	0.7061	0.2751	0.034	0.577	0.1377	0.0071	0.1973	0.5598	0.5061	0.0135
A0A8M9QLG2	acap3b	Cytoplasm|Cell membrane|Lysosome/Vacuole	Nuclear export signal	0.7375	0.2759	0.0221	0.5309	0.1246	0.0031	0.1968	0.6112	0.5029	0.0079
Q6AZA0	acat1	Mitochondrion	Mitochondrial transit peptide	0.0867	0.1022	0.0411	0.0499	0.9411	0.0217	0.0309	0.0371	0.0295	0.0661
Q7ZU18	acat2	Cytoplasm|Mitochondrion	Mitochondrial transit peptide	0.6256	0.3073	0.0755	0.0574	0.7214	0.039	0.302	0.1841	0.0433	0.028
A0A8M9PSH6	acat2	Cytoplasm		0.6237	0.4608	0.2113	0.0547	0.4863	0.0642	0.2849	0.1035	0.0284	0.1347
A0A8M1P3M8	acbd3	Cytoplasm|Nucleus|Golgi apparatus	Nuclear localization signal	0.5128	0.6201	0.0943	0.0624	0.2028	0.0006	0.1487	0.1677	0.7026	0.0059
Q6NV40	acbd4	Endoplasmic reticulum	Peroxisomal targeting signal	0.1701	0.3816	0.0683	0.1556	0.5095	0.0183	0.7936	0.1573	0.3028	0.683
Q502L1	acbd5a	Endoplasmic reticulum|Peroxisome	Peroxisomal targeting signal	0.1511	0.3624	0.0378	0.1399	0.4657	0.015	0.7518	0.2146	0.2642	0.7294
A0A8M2B9K0	acbd5a	Endoplasmic reticulum|Peroxisome	Peroxisomal targeting signal	0.151	0.3602	0.0359	0.1383	0.461	0.0152	0.7524	0.2171	0.2709	0.7212
A0A8M3AP24	acbd5a	Endoplasmic reticulum|Peroxisome	Peroxisomal targeting signal	0.1502	0.3568	0.0331	0.1277	0.4683	0.0161	0.7537	0.2117	0.2732	0.7227
A0A8M9PLT1	acbd5a	Endoplasmic reticulum|Peroxisome	Peroxisomal targeting signal	0.1533	0.3546	0.0337	0.1281	0.4656	0.0156	0.7556	0.209	0.2738	0.7199
A5WV69	acbd5b	Endoplasmic reticulum	Peroxisomal targeting signal	0.1877	0.3854	0.0673	0.1188	0.4963	0.0101	0.658	0.1906	0.1787	0.668
A0A8M2BII9	acbd5b	Endoplasmic reticulum	Peroxisomal targeting signal	0.1755	0.4196	0.0472	0.1204	0.4505	0.022	0.7103	0.2051	0.2241	0.5854
A0A8M9QIM0	acbd5b	Endoplasmic reticulum	Peroxisomal targeting signal	0.1761	0.4171	0.0467	0.1187	0.4405	0.0236	0.7145	0.2157	0.2392	0.5981
A0A8M9QIM4	acbd5b	Endoplasmic reticulum	Transmembrane domain	0.1408	0.3976	0.0437	0.2083	0.3466	0.014	0.8204	0.2363	0.2444	0.4626
Q4V8X4	acbd6	Cytoplasm|Nucleus	Nuclear localization signal|Nuclear export signal	0.6731	0.6478	0.0556	0.118	0.363	0.0119	0.1969	0.3377	0.4349	0.0416
A0A8M1NHZ3	acbd7	Cytoplasm|Golgi apparatus		0.6138	0.2581	0.2641	0.057	0.3354	0.0105	0.1038	0.08	0.7395	0.0217
Q58ES0	accs	Cytoplasm		0.7616	0.3757	0.1355	0.1756	0.2998	0.0102	0.231	0.144	0.1761	0.0464
A0A8M2B9Z1	accs	Nucleus	Nuclear localization signal	0.1531	0.9465	0.0421	0.0696	0.0376	0.0004	0.0934	0.0604	0.0279	0.1168
B3DGY9	acd	Nucleus	Nuclear export signal	0.3688	0.8713	0.0284	0.0548	0.1957	0.0192	0.1134	0.0803	0.0541	0.0556
A0A8M2BG65	acd	Nucleus	Nuclear export signal	0.3741	0.8837	0.0266	0.0637	0.2245	0.0112	0.1391	0.0726	0.0439	0.0535
A0A8N7T834	ace	Cell membrane	Signal peptide|Transmembrane domain	0.2004	0.0895	0.3083	0.5418	0.1347	0.0114	0.5093	0.5377	0.5587	0.1374
A0A8M2BGQ7	ace2	Cell membrane	Signal peptide|Transmembrane domain	0.1714	0.0679	0.4527	0.6482	0.1182	0.0224	0.3157	0.5481	0.2711	0.0145
A0A8M1N359	ace2	Cell membrane	Signal peptide|Transmembrane domain	0.1736	0.0685	0.4487	0.5843	0.1467	0.028	0.4311	0.5525	0.3065	0.0222
A0A8M2BGN5	ace2	Cell membrane	Signal peptide|Transmembrane domain	0.1705	0.0672	0.4735	0.6566	0.1191	0.0245	0.3077	0.555	0.279	0.014
Q568I2	acer1	Endoplasmic reticulum	Signal peptide|Transmembrane domain	0.0573	0.1714	0.0457	0.4841	0.0847	0.0078	0.7413	0.2208	0.4599	0.0193
A0A8M2BE78	acer1	Endoplasmic reticulum	Signal peptide|Transmembrane domain	0.0623	0.1713	0.046	0.4714	0.0815	0.0111	0.7655	0.222	0.5015	0.0165
A0A8M1RLY9	acer2	Endoplasmic reticulum	Signal peptide|Transmembrane domain	0.0751	0.1393	0.0261	0.4912	0.0639	0.01	0.7567	0.2964	0.6443	0.0194
A0A8M1P6A3	acer3	Cell membrane|Endoplasmic reticulum|Golgi apparatus	Signal peptide|Transmembrane domain	0.0751	0.111	0.0374	0.5657	0.0832	0.0191	0.902	0.3446	0.7023	0.0214
Q9DDE3	ache	Extracellular|Endoplasmic reticulum	Signal peptide	0.1877	0.0612	0.7071	0.29	0.1548	0.0367	0.6569	0.3492	0.3979	0.0625
A0A8M9Q0P4	acin1a	Nucleus	Nuclear localization signal	0.3148	0.8639	0.0489	0.1452	0.1057	0.0016	0.0827	0.0115	0.0265	0.0018
A0A8M2BIJ9	acin1a	Nucleus	Nuclear localization signal	0.3149	0.8646	0.0496	0.1436	0.1053	0.0015	0.082	0.0115	0.0266	0.0018
A0A8M2BIM2	acin1a	Nucleus	Nuclear localization signal	0.4122	0.7885	0.0886	0.0687	0.1553	0.0049	0.1497	0.0075	0.0418	0.0076
A0A8M2BIP8	acin1a	Nucleus	Nuclear localization signal	0.3149	0.8646	0.0496	0.1436	0.1053	0.0015	0.082	0.0115	0.0266	0.0018
A0A8M2BJ22	acin1a	Nucleus	Nuclear localization signal	0.3887	0.8143	0.1038	0.0727	0.1487	0.0038	0.1629	0.0103	0.0461	0.0061
A0A8M3AQD0	acin1a	Nucleus	Nuclear localization signal	0.3902	0.8146	0.1048	0.073	0.1477	0.0038	0.1657	0.0103	0.0458	0.0062
A0A8M9P831	acin1a	Nucleus	Nuclear localization signal	0.4154	0.7844	0.0899	0.0693	0.1566	0.0046	0.1537	0.0077	0.0412	0.0081
A0A8M9PJ00	acin1a	Nucleus	Nuclear localization signal	0.3903	0.8106	0.1027	0.0725	0.147	0.0036	0.1674	0.0104	0.0458	0.0066
A0A8M9PQ02	acin1a	Nucleus	Nuclear localization signal	0.3936	0.8113	0.1028	0.073	0.1469	0.0036	0.1709	0.0103	0.0453	0.0066
A0A8M9PXD0	acin1a	Nucleus	Nuclear localization signal	0.3148	0.8639	0.0489	0.1452	0.1057	0.0016	0.0827	0.0115	0.0265	0.0018
A0A8M1P1U4	acin1b	Nucleus	Nuclear localization signal	0.3905	0.7893	0.0539	0.1185	0.1201	0.0026	0.1292	0.01	0.0293	0.001
A0A8M9Q7J4	acin1b	Nucleus	Nuclear localization signal	0.3206	0.875	0.0554	0.1095	0.1068	0.0029	0.0826	0.008	0.0246	0.0011
A0A8M9QGN5	acin1b	Nucleus	Nuclear localization signal	0.3084	0.8734	0.0431	0.1095	0.0991	0.004	0.0647	0.011	0.0289	0.0013
A0A8M2BEZ8	ackr3a	Cell membrane	Transmembrane domain	0.1206	0.084	0.0313	0.8582	0.0775	0.0048	0.1705	0.4197	0.1866	0.0072
A0A8M1NR73	ackr3a	Cell membrane	Transmembrane domain	0.118	0.0783	0.0306	0.8675	0.0726	0.0031	0.1772	0.4566	0.1892	0.0068
A0A8M1NDX9	ackr3b	Cell membrane	Transmembrane domain	0.1368	0.0697	0.0349	0.8281	0.0572	0.0034	0.2177	0.3161	0.1445	0.0066
A0A8M2BAW7	ackr4a	Cell membrane	Transmembrane domain	0.0954	0.0613	0.0158	0.9049	0.0838	0.0015	0.2166	0.2983	0.1209	0.0182
A0A8M2B9G9	ackr4b	Cell membrane	Transmembrane domain	0.0938	0.0782	0.0154	0.9078	0.0608	0.0026	0.1772	0.3347	0.1187	0.0131
A0A8M6Z486	ackr4b	Cytoplasm|Nucleus		0.6029	0.6205	0.0798	0.14	0.222	0.0065	0.1601	0.1573	0.093	0.0777
Q6DG67	aclya	Cytoplasm		0.6154	0.3346	0.0552	0.0768	0.1953	0.0586	0.0618	0.1354	0.0966	0.2209
A0A8M1PUA5	aclyb	Cytoplasm		0.6499	0.2975	0.0289	0.0684	0.2176	0.028	0.0835	0.202	0.1091	0.1691
A0A8M3B7A7	aclyb	Cytoplasm	Nuclear export signal	0.6646	0.3117	0.0227	0.0611	0.2058	0.0235	0.0835	0.2084	0.1176	0.1366
A0A8M9QMV2	aclyb	Cytoplasm		0.6448	0.3045	0.0283	0.068	0.2169	0.029	0.0835	0.198	0.1136	0.1655
A4QP55	acmsd	Mitochondrion		0.4067	0.4919	0.0116	0.1	0.5383	0.0144	0.2201	0.4155	0.204	0.0575
Q3YMK9	aco1	Cytoplasm	Peroxisomal targeting signal	0.8962	0.4318	0.3074	0.0499	0.6008	0.0077	0.0351	0.0152	0.0215	0.2202
A0A8M2BJL9	aco1	Cytoplasm	Peroxisomal targeting signal	0.8958	0.4293	0.3106	0.0506	0.6052	0.0076	0.0359	0.0154	0.0227	0.2143
Q6PEI6	aco2	Mitochondrion	Mitochondrial transit peptide	0.4177	0.1774	0.1766	0.0513	0.8312	0.0896	0.0485	0.008	0.014	0.1256
A0A8M1NJI3	acod1	Nucleus|Mitochondrion	Mitochondrial transit peptide	0.4403	0.6663	0.0299	0.0535	0.6726	0.0197	0.0286	0.0604	0.0572	0.0379
A0A8M2BIK0	acot11a	Cytoplasm	Nuclear export signal	0.7332	0.5161	0.0282	0.0973	0.2204	0.0115	0.3304	0.2385	0.1815	0.0218
A0A8M1NF59	acot11a	Cytoplasm	Nuclear export signal	0.7281	0.5194	0.0289	0.1035	0.219	0.0119	0.3132	0.2364	0.1774	0.0199
A0A8M9QDV5	acot11b	Cytoplasm|Nucleus	Nuclear export signal	0.7466	0.5338	0.0266	0.1146	0.1826	0.0086	0.3275	0.1792	0.1672	0.0196
A0A8M1N827	acot11b	Cytoplasm	Nuclear export signal	0.8038	0.5111	0.0661	0.0507	0.2486	0.0454	0.1949	0.124	0.1669	0.0557
A0A8M9PR16	acot11b	Cytoplasm|Nucleus		0.6512	0.5403	0.0324	0.2063	0.2294	0.0113	0.5446	0.2645	0.1951	0.0251
A0A8M1RF78	acot12	Cytoplasm|Nucleus	Nuclear localization signal|Nuclear export signal	0.7253	0.603	0.0232	0.1039	0.142	0.0293	0.3005	0.1526	0.1451	0.0089
A0A8M9QHC0	acot12	Cytoplasm|Nucleus	Nuclear localization signal|Nuclear export signal	0.7442	0.6568	0.0272	0.0874	0.1603	0.031	0.3295	0.1287	0.1451	0.0071
Q1LWU4	acot13	Cytoplasm		0.5651	0.194	0.1763	0.0253	0.4549	0.0935	0.2641	0.2374	0.1322	0.0414
A0A8M2B6F6	acot13	Cytoplasm		0.7008	0.2216	0.1674	0.0605	0.2563	0.0461	0.3959	0.4404	0.1417	0.1335
Q1ED28	acot14	Peroxisome	Peroxisomal targeting signal	0.2542	0.1373	0.0845	0.1342	0.542	0.0672	0.3259	0.1694	0.2813	0.8871
Q08BS6	acot15	Peroxisome	Peroxisomal targeting signal	0.2419	0.0923	0.094	0.2059	0.5276	0.1405	0.2958	0.1917	0.2966	0.8475
A0A8M3B1S6	acot15	Peroxisome	Peroxisomal targeting signal	0.3125	0.1087	0.0851	0.3349	0.3381	0.1582	0.3085	0.239	0.3697	0.842
Q1LYJ2	acot16	Peroxisome	Peroxisomal targeting signal	0.4515	0.1543	0.126	0.075	0.2041	0.0808	0.501	0.3727	0.3774	0.8713
A0A8M1QHW7	acot16	Peroxisome	Peroxisomal targeting signal	0.3476	0.1157	0.1062	0.1277	0.3848	0.068	0.4189	0.2618	0.2616	0.8084
A0A8M2BC14	acot16	Mitochondrion	Mitochondrial transit peptide	0.2416	0.1642	0.3848	0.1721	0.6201	0.0732	0.2162	0.2006	0.2649	0.1645
A0A8M9PV48	acot16	Peroxisome	Peroxisomal targeting signal	0.3411	0.1163	0.1265	0.1216	0.3029	0.1608	0.3539	0.2075	0.4009	0.9086
A0A8M9Q141	acot16	Mitochondrion	Mitochondrial transit peptide	0.2423	0.164	0.3642	0.1606	0.663	0.0648	0.212	0.1901	0.2536	0.1541
A0A8M9Q6D0	acot16	Peroxisome	Peroxisomal targeting signal	0.2736	0.0895	0.1128	0.1743	0.5024	0.1166	0.3202	0.1499	0.2565	0.8509
A0A8N1TRK1	acot17	Peroxisome	Peroxisomal targeting signal	0.2584	0.1267	0.0736	0.2503	0.4549	0.0785	0.2533	0.1859	0.2907	0.8306
A0A8M9PHJ7	acot17	Peroxisome	Peroxisomal targeting signal	0.2934	0.1106	0.1281	0.1602	0.2976	0.1664	0.2399	0.2334	0.4212	0.907
A0A8M9PUS6	acot17	Peroxisome	Peroxisomal targeting signal	0.2568	0.0958	0.1594	0.2875	0.5305	0.2049	0.2673	0.2211	0.4456	0.8947
A0A8M1NYX7	acot18	Peroxisome	Peroxisomal targeting signal	0.2698	0.1602	0.1025	0.2361	0.3068	0.1684	0.2191	0.2252	0.3706	0.9382
A0A8M2BC65	acot18	Peroxisome	Peroxisomal targeting signal	0.2791	0.185	0.0959	0.2271	0.3138	0.0795	0.2268	0.2097	0.3403	0.9127
Q5U3W6	acot19	Peroxisome	Peroxisomal targeting signal	0.4043	0.2964	0.2071	0.1671	0.2052	0.1154	0.1312	0.0629	0.1751	0.6957
A0A8N7URB7	acot20	Peroxisome	Peroxisomal targeting signal	0.2723	0.1343	0.0496	0.0957	0.4954	0.1325	0.2356	0.0992	0.1811	0.7528
A0A8N7T759	acot21	Mitochondrion	Mitochondrial transit peptide	0.1823	0.1189	0.1519	0.1346	0.8657	0.0495	0.0573	0.0582	0.0913	0.0389
A0A8M1NZE7	acot22	Mitochondrion	Mitochondrial transit peptide	0.2943	0.1369	0.2162	0.1486	0.686	0.1054	0.1083	0.0992	0.1604	0.1048
Q66I92	acot7	Cytoplasm	Nuclear export signal	0.7713	0.5146	0.2165	0.0977	0.1157	0.1747	0.3051	0.2178	0.1155	0.0109
A0A8M2BEL2	acot7	Cytoplasm		0.7755	0.293	0.0566	0.1615	0.1699	0.0333	0.3959	0.1224	0.1427	0.0233
A0A8M2BEP0	acot7	Cytoplasm|Mitochondrion	Mitochondrial transit peptide	0.4704	0.1751	0.1446	0.1235	0.6824	0.0814	0.2478	0.1042	0.1342	0.3169
A0A8M2BEP9	acot7	Cytoplasm|Mitochondrion	Mitochondrial transit peptide	0.4776	0.1799	0.1465	0.1237	0.6837	0.0819	0.2549	0.1009	0.1286	0.3072
A0A8M2BEQ2	acot7	Cytoplasm		0.765	0.2861	0.0511	0.1728	0.1704	0.0363	0.3636	0.12	0.1385	0.0307
A0A8M2BFC7	acot7	Cytoplasm		0.7765	0.2865	0.0577	0.1512	0.1673	0.0332	0.3971	0.1164	0.1462	0.0236
Q5XJP9	acot8	Peroxisome	Peroxisomal targeting signal	0.2143	0.4085	0.0096	0.0442	0.3247	0.051	0.0867	0.1167	0.0908	0.9961
Q503Q9	acot9.1	Mitochondrion	Mitochondrial transit peptide	0.2408	0.1669	0.0331	0.0588	0.8874	0.0372	0.0693	0.0674	0.0559	0.0369
A0A8M2B9S7	acot9.1	Mitochondrion	Mitochondrial transit peptide	0.2544	0.1785	0.0364	0.0595	0.8738	0.0378	0.0871	0.0719	0.066	0.035
A0A8M1N7Z3	acot9.2	Mitochondrion	Mitochondrial transit peptide	0.3574	0.1989	0.034	0.0562	0.8424	0.0358	0.0769	0.0612	0.0502	0.0467
Q5XIZ4	acox1	Peroxisome	Peroxisomal targeting signal	0.1652	0.2076	0.0252	0.07	0.0709	0.0199	0.3342	0.3176	0.1675	0.9991
A0A8M2BDM3	acox1	Peroxisome	Peroxisomal targeting signal	0.1712	0.2102	0.0236	0.0634	0.0672	0.0193	0.3351	0.308	0.1607	0.999
Q7T2B6	acox3	Peroxisome	Peroxisomal targeting signal	0.1737	0.2167	0.0249	0.0545	0.078	0.0237	0.1901	0.1397	0.0827	0.999
A0A8N7T877	acoxl	Peroxisome	Peroxisomal targeting signal	0.1595	0.2394	0.0661	0.0092	0.1952	0.0777	0.3559	0.0763	0.0828	0.9994
A0A8M1N4J0	acp1	Cytoplasm	Nuclear localization signal	0.7266	0.523	0.1133	0.0914	0.1905	0.0038	0.2572	0.0517	0.2174	0.007
A0A8M1P258	acp1	Cytoplasm|Nucleus	Nuclear localization signal	0.6945	0.5432	0.133	0.1105	0.2287	0.0033	0.242	0.0571	0.2114	0.0071
Q5CZP5	acp2	Cell membrane|Lysosome/Vacuole	Signal peptide|Transmembrane domain	0.2324	0.0984	0.2502	0.6813	0.0862	0.0019	0.3893	0.6214	0.4779	0.1247
A0A8M1PK00	acp5a	Extracellular|Lysosome/Vacuole	Signal peptide	0.1597	0.0621	0.7892	0.1904	0.0949	0.129	0.5488	0.5698	0.3328	0.0122
A0A8M1N0J8	acp5b	Extracellular	Signal peptide	0.1366	0.0859	0.8432	0.2091	0.0883	0.1066	0.4818	0.5624	0.2285	0.0182
A0A8M1NGC6	acp6	Mitochondrion	Mitochondrial transit peptide|Peroxisomal targeting signal	0.188	0.1031	0.2953	0.09	0.7981	0.0971	0.3755	0.182	0.1989	0.3288
A5D6U8	acp7	Lysosome/Vacuole	Signal peptide	0.2517	0.1138	0.5313	0.31	0.0483	0.0585	0.4623	0.5591	0.2022	0.0027
A0A8M1PSY2	acsbg1	Cytoplasm		0.4988	0.3062	0.0352	0.4668	0.3764	0.1328	0.3464	0.3725	0.4184	0.0405
A0A8M3B795	acsbg1	Cytoplasm		0.5311	0.298	0.0538	0.4709	0.3714	0.1119	0.3873	0.2885	0.4192	0.0428
A0A8M1NJ75	acsbg2	Cytoplasm		0.4871	0.3178	0.0323	0.4119	0.3489	0.1254	0.3707	0.2422	0.3397	0.0684
A0A8M2BE64	acsbg2	Cytoplasm		0.4804	0.3151	0.0321	0.4127	0.3455	0.1227	0.3639	0.2353	0.3281	0.073
Q0P4F7	acsf2	Mitochondrion	Mitochondrial transit peptide	0.1216	0.1202	0.0322	0.1201	0.8941	0.1264	0.0346	0.0431	0.1035	0.1694
A0A8M1NJK7	acsf2	Mitochondrion	Mitochondrial transit peptide	0.1252	0.1176	0.0308	0.1202	0.9087	0.1051	0.035	0.0446	0.1107	0.1698
A0A8M9PF57	acsf3	Mitochondrion	Mitochondrial transit peptide	0.1298	0.1699	0.0844	0.1512	0.9483	0.0079	0.0646	0.0821	0.0881	0.0393
A0A8M9Q2T7	acsf3	Mitochondrion	Mitochondrial transit peptide	0.1297	0.1731	0.0874	0.1541	0.9454	0.0071	0.0667	0.0831	0.0869	0.0391
A0A8N7TB22	acsf3	Mitochondrion	Mitochondrial transit peptide	0.1351	0.169	0.0955	0.1394	0.9488	0.0084	0.0668	0.0871	0.0955	0.0417
Q499A9	acsl1a	Mitochondrion|Endoplasmic reticulum		0.1085	0.0787	0.0527	0.1599	0.7018	0.2046	0.6612	0.2189	0.2006	0.1922
A0A8M2BFN1	acsl1a	Mitochondrion|Endoplasmic reticulum		0.1108	0.0768	0.0509	0.1554	0.7014	0.2089	0.6654	0.2305	0.21	0.1734
A0A8M2BFN5	acsl1a	Mitochondrion|Endoplasmic reticulum		0.1113	0.0771	0.0499	0.158	0.6996	0.2066	0.6699	0.2324	0.2009	0.1705
Q6DEJ3	acsl1b	Mitochondrion|Endoplasmic reticulum		0.111	0.1029	0.0609	0.1451	0.706	0.2545	0.6795	0.1985	0.1971	0.1799
A0A8M2BGU8	acsl1b	Mitochondrion|Endoplasmic reticulum		0.1108	0.1031	0.0615	0.1461	0.709	0.2556	0.6799	0.2002	0.1962	0.1806
A0A8M1RDQ4	acsl2	Endoplasmic reticulum		0.1033	0.141	0.0402	0.2167	0.6232	0.2669	0.7279	0.1811	0.226	0.2342
A0A8N1YYX4	acsl3a	Endoplasmic reticulum	Signal peptide|Transmembrane domain	0.2026	0.1874	0.0299	0.4233	0.3015	0.0565	0.816	0.2898	0.4791	0.1962
A0A8M1NTN5	acsl3b	Endoplasmic reticulum	Transmembrane domain	0.1871	0.1797	0.0266	0.4606	0.3054	0.0924	0.8233	0.2428	0.459	0.1574
Q6PFP1	acsl4a	Endoplasmic reticulum	Transmembrane domain	0.1874	0.1438	0.0299	0.5236	0.3531	0.0797	0.823	0.2491	0.4555	0.0775
A0A8M1NF51	acsl4b	Cell membrane		0.3843	0.363	0.0112	0.5168	0.23	0.1531	0.4763	0.3843	0.4556	0.1285
A0A8M1N1Y1	acsl5	Endoplasmic reticulum		0.1135	0.1038	0.0504	0.2979	0.5326	0.2237	0.8707	0.1986	0.2901	0.1833
A0A8M9P3G8	acsl6	Endoplasmic reticulum		0.146	0.1354	0.0507	0.2537	0.5834	0.1042	0.7768	0.2341	0.2583	0.3021
A0A8M1NFI5	acsm3	Mitochondrion	Mitochondrial transit peptide	0.112	0.1143	0.0946	0.1249	0.941	0.0509	0.0395	0.0534	0.0783	0.0583
A0A8M9QIK8	acsm3	Cytoplasm		0.5596	0.4356	0.0366	0.1561	0.3774	0.0629	0.1817	0.186	0.1207	0.4421
A0A8M1ND09	acss1	Mitochondrion	Mitochondrial transit peptide	0.1289	0.1392	0.0451	0.1457	0.9177	0.0964	0.0463	0.0895	0.1175	0.225
A0A8M1P9T3	acss2	Cytoplasm|Nucleus		0.5088	0.5381	0.0446	0.2127	0.2465	0.0157	0.1457	0.114	0.0675	0.1415
A0A8M2B8S0	acss2	Cytoplasm		0.5998	0.5124	0.0205	0.3219	0.2605	0.0282	0.1352	0.135	0.0782	0.2463
A0A8M1P3X2	acss2l	Cytoplasm|Nucleus	Peroxisomal targeting signal	0.5578	0.5799	0.0142	0.2857	0.1636	0.0118	0.1368	0.2136	0.116	0.2239
A0A8N7TBI0	acss3	Mitochondrion	Mitochondrial transit peptide	0.1213	0.1534	0.0578	0.0859	0.9297	0.2159	0.0505	0.1061	0.1941	0.1605
Q567E8	acta1a	Cytoplasm|Nucleus	Nuclear export signal	0.6437	0.5511	0.1159	0.1651	0.1321	0.0048	0.0613	0.0577	0.1761	0.0534
Q4KMI7	acta1b	Cytoplasm|Nucleus	Nuclear export signal	0.636	0.5488	0.114	0.1688	0.1292	0.0054	0.0594	0.0599	0.1817	0.0554
A0A8M1PH82	acta2	Cytoplasm|Nucleus	Nuclear export signal	0.6374	0.5534	0.1196	0.1599	0.1371	0.004	0.0646	0.0671	0.191	0.0654
Q7ZVI7	actb1	Cytoplasm|Nucleus	Nuclear export signal	0.6321	0.5391	0.1216	0.1583	0.1632	0.0038	0.0654	0.0899	0.2251	0.0871
Q7ZVF9	actb2	Cytoplasm|Nucleus	Nuclear export signal	0.6273	0.5384	0.1187	0.1601	0.1643	0.0042	0.0649	0.0922	0.2254	0.0884
B0S7E0	actbb	Extracellular	Signal peptide	0.2179	0.2	0.9339	0.0971	0.2202	0.0029	0.0939	0.1894	0.1183	0.0382
A0A8M1MZL2	actc1a	Cytoplasm|Nucleus	Nuclear export signal	0.6405	0.5528	0.1141	0.1623	0.1356	0.0047	0.0617	0.0612	0.1893	0.0553
Q9I8V1	actc1b	Cytoplasm|Nucleus	Nuclear localization signal|Nuclear export signal	0.646	0.5495	0.1155	0.1655	0.1387	0.0045	0.0612	0.0577	0.1885	0.0437
Q6IQL9	actc2	Cytoplasm|Nucleus	Nuclear export signal	0.6387	0.556	0.1155	0.163	0.1401	0.0044	0.064	0.0643	0.1909	0.0638
A0A8M9PXB8	acte1	Cytoplasm|Nucleus	Nuclear export signal	0.6646	0.5429	0.1081	0.1638	0.1286	0.0046	0.0702	0.0555	0.182	0.0409
Q8JGS6	actl6a	Cytoplasm|Nucleus	Nuclear localization signal|Nuclear export signal	0.7095	0.7773	0.0227	0.117	0.1625	0.0036	0.1382	0.0403	0.2923	0.002
A0A8M2BD91	actl6a	Cytoplasm|Nucleus	Nuclear localization signal|Nuclear export signal	0.6945	0.7733	0.0178	0.0953	0.1509	0.0068	0.1086	0.0319	0.257	0.0025
Q503T4	actl6b	Cytoplasm|Nucleus	Nuclear localization signal|Nuclear export signal	0.6879	0.7801	0.0315	0.1205	0.1504	0.0075	0.139	0.0448	0.2849	0.0031
A0A8M2BHY8	actl6b	Cytoplasm|Nucleus	Nuclear localization signal|Nuclear export signal	0.73	0.8022	0.0267	0.0978	0.1426	0.0043	0.1295	0.033	0.2921	0.0028
B8JHU4	actn1	Cytoplasm	Nuclear export signal	0.8195	0.3655	0.0251	0.422	0.0466	0.0027	0.1331	0.1725	0.2789	0.0076
A0A8M2B3U1	actn1	Cytoplasm	Nuclear export signal	0.8064	0.3521	0.0247	0.4064	0.0486	0.0027	0.146	0.1902	0.2635	0.0059
A0A8M3AZC5	actn1	Cytoplasm	Nuclear export signal	0.8106	0.3506	0.0333	0.4092	0.0488	0.0025	0.1536	0.1908	0.315	0.0053
A0A8M3B5E5	actn1	Cytoplasm	Nuclear export signal	0.8093	0.3543	0.0336	0.4095	0.0492	0.0025	0.1514	0.1898	0.3145	0.0055
A0A8M3B867	actn1	Cytoplasm	Nuclear export signal	0.8209	0.3623	0.0248	0.4209	0.046	0.0027	0.1355	0.1723	0.2791	0.0074
A0A8M9QJP5	actn1	Cytoplasm	Nuclear export signal	0.7624	0.3881	0.0194	0.408	0.0361	0.0033	0.1595	0.2005	0.2238	0.0121
A0A8M3AZ01	actn2a	Cytoplasm		0.7802	0.4532	0.0117	0.3317	0.0586	0.0089	0.1854	0.0866	0.0227	0.0326
Q2YDR5	actn2b	Cytoplasm	Nuclear export signal	0.8199	0.3045	0.0312	0.3616	0.0493	0.0036	0.1293	0.1924	0.3118	0.0044
Q7SYD3	actn3a	Cytoplasm	Nuclear export signal	0.8176	0.3434	0.033	0.341	0.0432	0.004	0.1371	0.1531	0.2563	0.005
Q8AX99	actn3b	Cytoplasm	Nuclear export signal	0.8374	0.3534	0.0393	0.2972	0.0614	0.0038	0.1416	0.135	0.2781	0.0041
Q7SYE2	actn4	Cytoplasm	Nuclear export signal	0.8234	0.3196	0.0211	0.4098	0.043	0.0025	0.1416	0.1677	0.2723	0.008
A0A8M9Q056	actn4	Cytoplasm	Nuclear export signal	0.8225	0.3189	0.0212	0.4087	0.0427	0.0026	0.1407	0.1661	0.2698	0.0081
A0A8M9QBU7	actn4	Cytoplasm	Nuclear export signal	0.8065	0.3308	0.0275	0.3995	0.0461	0.0023	0.1306	0.1865	0.2694	0.007
A0A8M9QH30	actn4	Cytoplasm	Nuclear export signal	0.8101	0.3344	0.0224	0.3963	0.0422	0.0024	0.1418	0.1738	0.2352	0.0085
A0A8M9QH34	actn4	Cytoplasm	Nuclear export signal	0.8056	0.3307	0.0277	0.3979	0.0457	0.0024	0.1298	0.1842	0.2659	0.0071
A0A8M9QL95	actn4	Cytoplasm	Nuclear export signal	0.8086	0.3339	0.0225	0.3951	0.0418	0.0024	0.1407	0.1716	0.2321	0.0086
Q7ZVU0	actr10	Cytoplasm|Nucleus	Nuclear localization signal|Nuclear export signal	0.6857	0.6695	0.0038	0.1783	0.1579	0.0119	0.066	0.0365	0.175	0.006
A0A8N1TQK8	actr1b	Cytoplasm|Nucleus	Nuclear localization signal|Nuclear export signal	0.7108	0.6339	0.0234	0.082	0.1817	0.0082	0.137	0.0245	0.272	0.0029
Q7SXW6	actr2a	Cytoplasm|Nucleus	Nuclear localization signal	0.6039	0.6903	0.0049	0.1108	0.1471	0.0035	0.1756	0.0139	0.1423	0.0275
A0A8M9PGP1	actr2a	Cytoplasm|Nucleus	Nuclear localization signal|Nuclear export signal	0.6018	0.7079	0.0047	0.1093	0.1427	0.0037	0.1708	0.0138	0.1322	0.0241
Q56A35	actr2b	Cytoplasm|Nucleus	Nuclear localization signal	0.6131	0.6841	0.0044	0.1035	0.1534	0.0034	0.1929	0.0149	0.142	0.0319
A0A8M9PXU6	actr2b	Cytoplasm|Nucleus	Nuclear localization signal	0.6111	0.6982	0.0044	0.1052	0.1497	0.0035	0.1832	0.014	0.1324	0.0279
Q6PUQ3	actr3	Cytoplasm|Nucleus	Nuclear localization signal|Nuclear export signal	0.5867	0.6606	0.013	0.1655	0.1288	0.0062	0.1062	0.0262	0.1239	0.0031
A2VD47	actr3b	Cytoplasm|Nucleus	Nuclear localization signal	0.5444	0.6309	0.1604	0.121	0.1159	0.0247	0.0579	0.0753	0.1078	0.0019
A0A8M2B9D0	actr3b	Cytoplasm|Nucleus	Nuclear localization signal|Nuclear export signal	0.5994	0.6812	0.014	0.1528	0.1083	0.0058	0.0947	0.0212	0.1169	0.0027
A0A8M3AVU7	actr3b	Cytoplasm|Nucleus	Nuclear localization signal|Nuclear export signal	0.6137	0.6284	0.0363	0.11	0.1955	0.0186	0.1499	0.038	0.1679	0.0109
A0A8M9PLJ7	actr3b	Cytoplasm|Nucleus	Nuclear localization signal|Nuclear export signal	0.5726	0.6478	0.0167	0.1777	0.1469	0.0044	0.1166	0.0279	0.1584	0.0038
Q7SXV8	actr5	Cytoplasm|Nucleus	Nuclear localization signal|Nuclear export signal	0.6479	0.631	0.0026	0.1093	0.0738	0.0039	0.0807	0.0324	0.1563	0.0039
Q7ZV86	actr6	Cytoplasm|Nucleus	Nuclear localization signal|Nuclear export signal	0.7367	0.7347	0.0074	0.0869	0.0377	0.0014	0.0876	0.0267	0.1881	0.0065
P59679	actr8	Cytoplasm|Nucleus	Nuclear export signal	0.5634	0.7114	0.0139	0.0497	0.1011	0.001	0.0585	0.0463	0.1112	0.0077
P79689	acvr1ba	Cell membrane|Lysosome/Vacuole	Signal peptide|Transmembrane domain	0.149	0.1029	0.1488	0.8214	0.0472	0.002	0.2369	0.5955	0.4876	0.0123
A0A8M2B949	acvr1ba	Cell membrane|Lysosome/Vacuole	Signal peptide|Transmembrane domain	0.1452	0.1103	0.1626	0.8039	0.0445	0.0018	0.2086	0.5795	0.4745	0.0132
A0A8N7T733	acvr1bb	Cell membrane|Lysosome/Vacuole	Signal peptide|Transmembrane domain	0.1448	0.0946	0.1576	0.7986	0.0535	0.002	0.2283	0.6008	0.4798	0.0117
A0A8M9PSI8	acvr1c	Cell membrane|Lysosome/Vacuole	Signal peptide|Transmembrane domain	0.1658	0.0947	0.1588	0.8342	0.0811	0.0057	0.2867	0.585	0.5004	0.0177
O73736	acvr1l	Cell membrane|Lysosome/Vacuole	Signal peptide|Transmembrane domain	0.1943	0.1089	0.1452	0.7319	0.0855	0.0026	0.2302	0.6024	0.4929	0.0154
A0A8M9QFD6	acvr2aa	Cell membrane	Signal peptide|Transmembrane domain	0.2045	0.1076	0.2098	0.7741	0.0562	0.0042	0.2863	0.4613	0.4712	0.0076
A0A8M1NG95	acvr2aa	Cell membrane	Signal peptide|Transmembrane domain	0.2097	0.0995	0.1867	0.8056	0.0618	0.0051	0.3164	0.4939	0.4593	0.0067
A0A8M2BFL8	acvr2aa	Cell membrane	Signal peptide|Transmembrane domain	0.2029	0.103	0.1977	0.7782	0.0607	0.0047	0.3055	0.4509	0.4531	0.0077
A0A8M9PS26	acvr2aa	Cell membrane	Signal peptide|Transmembrane domain	0.2145	0.1048	0.1899	0.7964	0.0587	0.0048	0.2977	0.4981	0.4789	0.0068
A0A8M3B327	acvr2ab	Cell membrane	Signal peptide|Transmembrane domain	0.2596	0.1123	0.1142	0.8085	0.063	0.0048	0.3188	0.4162	0.4118	0.0064
A0A8M2BGK0	acvr2ab	Cell membrane	Signal peptide|Transmembrane domain	0.253	0.1125	0.111	0.8073	0.0614	0.0048	0.3144	0.4081	0.4072	0.0061
Q9YGU4	acvr2ba	Cell membrane	Signal peptide|Transmembrane domain	0.211	0.0952	0.1584	0.8042	0.0439	0.0062	0.2794	0.504	0.526	0.0068
Q8JFB0	acvrl1	Cell membrane|Lysosome/Vacuole	Signal peptide|Transmembrane domain	0.1817	0.1173	0.1034	0.7662	0.1028	0.0043	0.2598	0.6065	0.3951	0.0173
A0A8M3B616	acvrl1	Cell membrane|Lysosome/Vacuole	Signal peptide|Transmembrane domain	0.1898	0.1221	0.0952	0.7499	0.1023	0.005	0.2724	0.6036	0.4148	0.0177
A0A8M9P4Z5	acvrl1	Cell membrane|Lysosome/Vacuole	Signal peptide|Transmembrane domain	0.1892	0.1231	0.0963	0.752	0.1022	0.0053	0.2731	0.6046	0.4194	0.0175
A0A8M9PKJ3	acvrl1	Cell membrane|Lysosome/Vacuole	Signal peptide|Transmembrane domain	0.1814	0.119	0.1052	0.7647	0.1029	0.0046	0.2597	0.6085	0.3995	0.0167
A0A8M3ANA5	acy1	Cytoplasm|Endoplasmic reticulum	Signal peptide|Peroxisomal targeting signal	0.5497	0.1407	0.6064	0.2817	0.3286	0.0181	0.8306	0.3418	0.2354	0.4949
A0A8M1PFF1	acy1	Cytoplasm|Endoplasmic reticulum	Signal peptide|Peroxisomal targeting signal	0.5494	0.1314	0.588	0.2952	0.3425	0.0182	0.8529	0.3257	0.2399	0.6005
Q6DHI0	acy3.1	Cytoplasm		0.6699	0.408	0.1784	0.2283	0.1394	0.03	0.0728	0.3847	0.1645	0.0039
A0A8M3ALD5	acy3.1	Cytoplasm		0.6494	0.3676	0.2166	0.2732	0.2197	0.0362	0.0713	0.454	0.2926	0.0164
Q6DHQ3	acy3.2	Cytoplasm		0.637	0.3105	0.1346	0.3411	0.2142	0.0213	0.0706	0.3428	0.1039	0.0042
A0A8M9P7H0	acy3.2	Cytoplasm		0.6042	0.4764	0.4484	0.1552	0.3892	0.0153	0.0917	0.2167	0.1148	0.0304
A0A8M9PI40	acy3.2	Cytoplasm		0.637	0.3105	0.1346	0.3411	0.2142	0.0213	0.0706	0.3428	0.1039	0.0042
A3KPA7	acyp1	Cytoplasm|Nucleus		0.7239	0.6314	0.2242	0.216	0.5129	0.0107	0.025	0.0655	0.0247	0.1711
A0A8M2BKQ1	acyp2	Mitochondrion		0.3801	0.1944	0.3949	0.1581	0.6537	0.4089	0.3586	0.28	0.1668	0.548
Q6DG22	ada	Cytoplasm		0.6907	0.3159	0.0146	0.2053	0.3183	0.1623	0.0476	0.4023	0.1401	0.0171
P58781	ada2a	Extracellular	Signal peptide	0.2652	0.0681	0.7549	0.2819	0.0915	0.0271	0.3016	0.5544	0.3897	0.0089
A0A8N7T7C5	ada2b	Lysosome/Vacuole	Signal peptide	0.2432	0.0718	0.5897	0.3166	0.0811	0.0888	0.3083	0.6307	0.4985	0.0107
A0A8M1P154	adad1	Cytoplasm|Nucleus	Nuclear localization signal	0.5789	0.805	0.0522	0.05	0.0697	0.0036	0.0893	0.0239	0.0363	0.0047
A0A8N7TDG9	adad2	Cytoplasm|Nucleus	Nuclear localization signal	0.5569	0.8724	0.0475	0.0333	0.152	0.0031	0.0877	0.0188	0.0343	0.0414
Q4V9P6	adal	Cytoplasm		0.6753	0.3923	0.0111	0.2189	0.5084	0.006	0.0524	0.327	0.0656	0.0075
A0A8M2BG63	adam10a	Cell membrane	Signal peptide|Transmembrane domain	0.2198	0.0855	0.185	0.6621	0.0803	0.0081	0.5828	0.2934	0.6072	0.0395
A0A8M1NSP3	adam10a	Cell membrane	Signal peptide|Transmembrane domain	0.2186	0.0821	0.1661	0.687	0.084	0.0083	0.5735	0.2843	0.5789	0.0401
A0A8M2BGT1	adam10a	Cell membrane	Signal peptide|Transmembrane domain	0.2196	0.0837	0.1791	0.6647	0.0777	0.0082	0.5895	0.2938	0.6097	0.0404
A0A8M9PGZ4	adam10b	Extracellular	Signal peptide	0.2128	0.197	0.8503	0.3031	0.1347	0.0071	0.2875	0.3795	0.3865	0.0136
A0A8M9Q8W9	adam11	Cell membrane	Signal peptide	0.1745	0.0805	0.5398	0.8238	0.1129	0.0059	0.3696	0.382	0.3151	0.0402
A0A8M9QEM1	adam11	Cell membrane	Signal peptide	0.174	0.081	0.5354	0.8231	0.1118	0.0059	0.3671	0.3825	0.315	0.0385
A0A8N7T6J1	adam11	Cell membrane	Signal peptide	0.1779	0.0817	0.5433	0.8206	0.1105	0.0052	0.3597	0.373	0.3111	0.0426
A0A8M9PPK4	adam12b	Cell membrane|Lysosome/Vacuole	Signal peptide|Transmembrane domain	0.2535	0.1188	0.1643	0.8134	0.1008	0.0092	0.381	0.5842	0.5843	0.088
A0A8M6YVV0	adam12b	Cell membrane|Lysosome/Vacuole	Signal peptide|Transmembrane domain	0.2374	0.1222	0.2145	0.8041	0.1016	0.0129	0.3958	0.5971	0.5772	0.1016
A0A8M9QJC4	adam12b	Extracellular	Signal peptide	0.2421	0.1305	0.8695	0.3751	0.1228	0.0051	0.2934	0.3541	0.4543	0.0201
A0A8M9QN43	adam12b	Extracellular	Signal peptide	0.2621	0.1418	0.844	0.377	0.1572	0.0043	0.275	0.3531	0.4132	0.0255
A0A8M1PUF0	adam15	Cell membrane	Signal peptide|Transmembrane domain	0.2338	0.1312	0.1874	0.7845	0.102	0.0263	0.4785	0.5265	0.6009	0.0925
A0A8M2B4D4	adam15	Cell membrane	Signal peptide|Transmembrane domain	0.2326	0.1272	0.1866	0.7876	0.1056	0.0239	0.4808	0.5286	0.5961	0.0928
A0A8M3AJ65	adam15	Cell membrane	Signal peptide|Transmembrane domain	0.2282	0.1303	0.1916	0.7841	0.1002	0.0257	0.4593	0.5337	0.5962	0.0892
A0A8M9PDM9	adam15	Cell membrane	Signal peptide|Transmembrane domain	0.2351	0.1299	0.1901	0.7877	0.1007	0.0249	0.4753	0.5301	0.5959	0.0891
A0A8M9PN22	adam15	Cell membrane	Signal peptide|Transmembrane domain	0.2257	0.1274	0.1913	0.7834	0.1032	0.0242	0.4632	0.533	0.593	0.0872
Q6PFU9	adam17a	Cell membrane	Signal peptide|Transmembrane domain	0.2306	0.0912	0.2681	0.649	0.1186	0.0241	0.5229	0.425	0.6251	0.0191
A0A8M2B5L3	adam17a	Cell membrane	Signal peptide|Transmembrane domain	0.2391	0.0903	0.3041	0.6613	0.1198	0.0281	0.5038	0.4145	0.578	0.017
A0A8M9P2Y7	adam17b	Cell membrane	Signal peptide|Transmembrane domain	0.2277	0.0824	0.2351	0.5963	0.1174	0.03	0.5037	0.4493	0.6161	0.0236
A0A8M2BJN9	adam19a	Cell membrane|Lysosome/Vacuole	Signal peptide|Transmembrane domain	0.1942	0.1152	0.3621	0.8221	0.0668	0.0123	0.3918	0.567	0.4351	0.05
A0A8M9Q360	adam19a	Cell membrane|Lysosome/Vacuole	Signal peptide|Transmembrane domain	0.1996	0.1242	0.2451	0.8696	0.0676	0.0119	0.3653	0.5801	0.4008	0.0539
A0A8N7TBW0	adam19b	Cell membrane	Signal peptide|Transmembrane domain	0.2184	0.1212	0.2969	0.7823	0.0665	0.0078	0.3339	0.502	0.4808	0.0612
A0A8M9PDU9	adam22	Cell membrane	Signal peptide|Transmembrane domain	0.2205	0.0994	0.2491	0.8394	0.0648	0.0106	0.2574	0.4072	0.4528	0.059
A0A8M1RE30	adam22	Cell membrane	Signal peptide|Transmembrane domain	0.2116	0.0916	0.2849	0.8534	0.0651	0.0118	0.2721	0.403	0.4512	0.0514
A0A8M3AJF6	adam22	Cell membrane	Signal peptide|Transmembrane domain	0.2164	0.0979	0.2606	0.8445	0.0639	0.0111	0.2623	0.4027	0.4459	0.0584
A0A8M3ATT0	adam22	Extracellular	Signal peptide	0.1926	0.1125	0.86	0.3426	0.1394	0.0201	0.3161	0.3482	0.4339	0.0185
A0A8M9P8I9	adam22	Cell membrane	Signal peptide|Transmembrane domain	0.2184	0.0901	0.3119	0.8436	0.0731	0.0136	0.2777	0.389	0.446	0.0534
A0A8M1QVD3	adam23a	Cell membrane	Signal peptide	0.1801	0.088	0.5424	0.7964	0.1132	0.0139	0.3571	0.3834	0.3613	0.0297
A0A8M2BD47	adam23a	Cell membrane	Signal peptide	0.1755	0.0867	0.5954	0.758	0.1432	0.032	0.4115	0.4063	0.4809	0.035
Q08C21	adam28	Extracellular	Signal peptide	0.1424	0.0933	0.949	0.2553	0.0692	0.0146	0.3124	0.2864	0.3589	0.0104
Q7ZYZ9	adam8a	Cell membrane	Signal peptide|Transmembrane domain	0.2019	0.1119	0.38	0.8071	0.0691	0.0143	0.1863	0.4356	0.3681	0.0315
A0A8M1RIY6	adam8b	Cell membrane	Signal peptide|Transmembrane domain	0.2082	0.0898	0.3679	0.8142	0.0841	0.015	0.2232	0.4271	0.3936	0.0505
A0A8M3AY73	adam8b	Cell membrane	Signal peptide|Transmembrane domain	0.212	0.0901	0.3911	0.8065	0.0889	0.0144	0.231	0.4222	0.3991	0.0521
Q66IC3	adam9	Extracellular	Signal peptide	0.1789	0.1663	0.9028	0.3224	0.097	0.0032	0.3556	0.2013	0.3572	0.0207
A0A8M9PWV9	adamts1	Extracellular	Signal peptide	0.1908	0.0899	0.9589	0.2774	0.1042	0.0087	0.2269	0.2227	0.2652	0.0097
A0A8M9Q2N0	adamts1	Extracellular	Signal peptide	0.1773	0.085	0.9655	0.2661	0.1041	0.0077	0.2287	0.2179	0.2682	0.0102
A0A8M1NG56	adamts10	Extracellular	Signal peptide	0.1879	0.1307	0.9448	0.3066	0.082	0.01	0.2595	0.3054	0.3379	0.009
A0A8M3AV42	adamts10	Extracellular	Signal peptide	0.3795	0.182	0.9769	0.31	0.19	0.0091	0.1122	0.132	0.1211	0.0151
A0A8M9Q971	adamts12	Extracellular	Signal peptide	0.1496	0.1285	0.9502	0.2533	0.062	0.0083	0.2045	0.182	0.264	0.0139
A0A8M1RM10	adamts13	Extracellular	Signal peptide	0.2596	0.1178	0.9105	0.2261	0.101	0.0231	0.2397	0.3131	0.312	0.0156
A0A8M9PZM1	adamts13	Extracellular	Signal peptide	0.2512	0.1169	0.9023	0.2171	0.1036	0.0227	0.245	0.3025	0.2944	0.0155
A0A8M1NJA7	adamts15a	Extracellular	Signal peptide	0.1893	0.0765	0.9707	0.3012	0.0956	0.0103	0.2064	0.1877	0.2908	0.0182
A0A8M9QHG7	adamts17	Extracellular	Signal peptide	0.2629	0.1442	0.9378	0.2865	0.106	0.0029	0.2431	0.2085	0.302	0.0113
A0A8M3AUH4	adamts18	Extracellular	Signal peptide	0.1941	0.1408	0.9245	0.2295	0.0956	0.0071	0.2524	0.1778	0.2354	0.0249
A0A8M9PQ18	adamts18	Extracellular	Signal peptide	0.2967	0.1341	0.9648	0.399	0.2228	0.0144	0.1154	0.1442	0.1103	0.0141
A0A8N7URH1	adamts2a	Extracellular	Signal peptide	0.1735	0.1154	0.9242	0.3153	0.0726	0.0129	0.2951	0.2132	0.3358	0.0089
A0A8M9Q7A9	adamts2a	Extracellular	Signal peptide	0.1187	0.0888	0.9494	0.2764	0.0625	0.0091	0.2216	0.2507	0.4088	0.0099
S5RVW8	adamts3	Extracellular	Signal peptide	0.1749	0.1018	0.9404	0.2347	0.0564	0.0067	0.2933	0.3152	0.361	0.0161
A0A8M6Z0H1	adamts3	Extracellular	Signal peptide	0.2404	0.19	0.9229	0.1547	0.2055	0.022	0.2309	0.147	0.2303	0.0741
A0A8M9PJM4	adamts3	Extracellular	Signal peptide	0.1775	0.1021	0.9393	0.2474	0.0581	0.0071	0.2845	0.2977	0.344	0.016
G3G3J8	adamts5	Extracellular	Signal peptide	0.218	0.087	0.9749	0.2449	0.1587	0.0118	0.1433	0.1561	0.258	0.0051
A0A8M6Z1D0	adamts6	Extracellular	Signal peptide	0.2065	0.1214	0.9255	0.2757	0.0605	0.0045	0.3077	0.3245	0.3185	0.0112
A0A8M3B350	adamts6	Extracellular	Signal peptide	0.4054	0.2187	0.9274	0.2196	0.3028	0.004	0.1342	0.2367	0.1706	0.0408
A0A8M9Q6C5	adamts6	Extracellular	Signal peptide	0.2292	0.1633	0.9034	0.2657	0.1049	0.0078	0.2558	0.2883	0.331	0.0279
A0A8M9QGU5	adamts6	Extracellular	Signal peptide	0.1674	0.1066	0.9109	0.2832	0.0566	0.0069	0.318	0.3514	0.3802	0.0157
A0A8M9QKW4	adamts6	Extracellular	Signal peptide	0.2402	0.1749	0.8999	0.2595	0.1226	0.0115	0.2563	0.2862	0.3346	0.0412
A0A8M9QD44	adamts7	Extracellular	Signal peptide	0.2116	0.1291	0.8903	0.315	0.086	0.0114	0.2695	0.254	0.28	0.033
A0A8M9QEM5	adamts8a	Extracellular	Signal peptide	0.2185	0.0906	0.9589	0.2328	0.0789	0.0081	0.25	0.1909	0.2949	0.0096
G3G3K0	adamts9	Extracellular	Signal peptide	0.358	0.2652	0.879	0.1811	0.0938	0.0024	0.0995	0.1792	0.1594	0.0175
A0A8M9Q4Y9	adamtsl2	Extracellular	Signal peptide	0.2326	0.175	0.8342	0.3044	0.1123	0.0134	0.3268	0.2751	0.2627	0.0132
A0A8M1RSM9	adamtsl3	Extracellular	Signal peptide	0.1847	0.112	0.9393	0.3513	0.116	0.008	0.2228	0.2683	0.2887	0.0172
A0A8M9NZG4	adamtsl4	Extracellular	Signal peptide	0.1072	0.1013	0.9713	0.2041	0.1248	0.0102	0.2465	0.167	0.3456	0.0079
A0A8M9P832	adamtsl4	Extracellular	Signal peptide	0.118	0.0983	0.9661	0.2229	0.118	0.0093	0.2598	0.1681	0.3636	0.0057
A0A8M2BDZ1	adamtsl5	Extracellular	Signal peptide	0.1542	0.1323	0.9492	0.229	0.1589	0.0122	0.1495	0.156	0.1914	0.0143
A0A8M9Q8V9	adamtsl5	Extracellular	Signal peptide	0.1848	0.2419	0.8555	0.1321	0.2075	0.0341	0.0964	0.0292	0.0573	0.009
A0A8M6YZ16	adamtsl7	Extracellular	Signal peptide	0.2233	0.1408	0.881	0.2324	0.1074	0.0063	0.2551	0.3851	0.326	0.0156
A0A8M9Q909	adamtsl7	Extracellular	Signal peptide	0.2214	0.141	0.8771	0.2343	0.1081	0.0066	0.2571	0.3912	0.329	0.0157
A0A8M9Q881	adap2	Cytoplasm	Nuclear export signal	0.7132	0.3238	0.1027	0.4537	0.2395	0.0073	0.1008	0.3969	0.2965	0.0039
A0A8M9Q439	adap2	Cytoplasm	Nuclear localization signal|Nuclear export signal	0.771	0.2651	0.1136	0.4749	0.1461	0.0017	0.0676	0.3435	0.2991	0.0013
A0A8M1P8J0	adar	Cytoplasm|Nucleus	Nuclear localization signal	0.5669	0.7999	0.0355	0.0334	0.1248	0.0047	0.1396	0.0303	0.0599	0.009
A0A8M1P669	adarb1a	Cytoplasm|Nucleus	Nuclear localization signal	0.5116	0.7594	0.0426	0.039	0.1194	0.0055	0.1671	0.0239	0.035	0.0036
A0A8M9Q590	adarb1b	Cytoplasm|Nucleus	Nuclear localization signal	0.5108	0.7825	0.0514	0.0454	0.1711	0.0112	0.1296	0.0328	0.0463	0.0105
A0A8N7T714	adarb1b	Cytoplasm|Nucleus	Nuclear localization signal	0.5169	0.7844	0.0346	0.0349	0.1453	0.0054	0.1312	0.0252	0.0353	0.0063
A0A8N7T6M9	adarb2	Nucleus	Nuclear localization signal	0.3348	0.8063	0.1025	0.0311	0.1667	0.004	0.1071	0.0206	0.0291	0.0112
A0A8M3AVV9	adarb2	Nucleus	Nuclear localization signal	0.3591	0.7585	0.0859	0.024	0.1648	0.0016	0.143	0.0195	0.0251	0.0121
A3KNP2	adat1	Nucleus	Nuclear localization signal	0.1904	0.9156	0.1809	0.0166	0.3187	0.0009	0.0634	0.0158	0.013	0.0028
A0A8M3B7D5	adat1	Nucleus	Nuclear localization signal	0.1819	0.9281	0.1948	0.0158	0.2892	0.0013	0.0608	0.0134	0.0124	0.0026
Q5RIV4	adat2	Cytoplasm|Nucleus	Nuclear export signal	0.7236	0.691	0.007	0.0504	0.1015	0.0101	0.2189	0.0972	0.1728	0.0407
B3DKA9	adat2	Cytoplasm|Nucleus		0.5046	0.6672	0.0509	0.0563	0.1812	0.0213	0.2272	0.048	0.1037	0.1336
Q8JFW4	adat3	Nucleus	Nuclear localization signal	0.2427	0.9607	0.0656	0.0091	0.1617	0.0011	0.0854	0.0323	0.0379	0.0021
A0A8M1P0S6	adat3	Nucleus	Nuclear localization signal	0.2043	0.9638	0.0685	0.0078	0.1873	0.0008	0.0634	0.0275	0.028	0.003
A0A8N1TQW9	adck1	Mitochondrion|Endoplasmic reticulum	Mitochondrial transit peptide	0.1702	0.1319	0.0906	0.0686	0.8344	0.0771	0.694	0.141	0.3555	0.3183
A0A8M9PXA8	adck2	Mitochondrion	Mitochondrial transit peptide	0.1407	0.1306	0.0413	0.0951	0.8934	0.0317	0.4929	0.0841	0.3064	0.0735
A0A8M1NYL2	adck5	Mitochondrion	Mitochondrial transit peptide	0.126	0.1068	0.0426	0.0727	0.915	0.0451	0.3524	0.078	0.212	0.1429
A0A8M3ASF6	adck5	Endoplasmic reticulum|Golgi apparatus	Transmembrane domain	0.2756	0.3055	0.0303	0.1331	0.3051	0.053	0.8995	0.4037	0.7095	0.0541
D1MIA2	adcy1a	Cell membrane	Signal peptide|Transmembrane domain	0.1682	0.1911	0.0442	0.7161	0.0703	0.0027	0.358	0.3862	0.4829	0.0291
D1MIA3	adcy1b	Cell membrane	Signal peptide|Transmembrane domain	0.1993	0.2061	0.0513	0.7063	0.0733	0.002	0.3416	0.315	0.4247	0.0355
A0A8N7TBA8	adcy2a	Cell membrane	Transmembrane domain	0.2254	0.175	0.0156	0.8017	0.0334	0.0022	0.4006	0.4654	0.4394	0.01
A0A8M2B4W1	adcy2a	Cell membrane	Transmembrane domain	0.2029	0.2008	0.0156	0.8458	0.0501	0.0034	0.3203	0.4116	0.4301	0.0081
A0A8M9NZK7	adcy2a	Cell membrane	Transmembrane domain	0.2319	0.2004	0.0131	0.838	0.0403	0.0028	0.3905	0.3822	0.3599	0.0055
A0A8M9PC26	adcy2a	Endoplasmic reticulum|Lysosome/Vacuole	Signal peptide|Transmembrane domain	0.1454	0.2083	0.1449	0.5075	0.2403	0.0422	0.6862	0.6028	0.585	0.027
A0A8M2BHB8	adcy2b	Cell membrane	Signal peptide|Transmembrane domain	0.2344	0.1713	0.0173	0.8111	0.035	0.0013	0.397	0.4818	0.4063	0.0103
A0A8M1NDL5	adcy2b	Cell membrane	Signal peptide|Transmembrane domain	0.2344	0.1713	0.0173	0.8111	0.035	0.0013	0.397	0.4818	0.4063	0.0103
A0A8M9PB02	adcy2b	Cell membrane	Transmembrane domain	0.2296	0.2398	0.0067	0.8593	0.0426	0.0029	0.2988	0.3503	0.2718	0.0037
A0A8M9PGG7	adcy2b	Cell membrane	Transmembrane domain	0.217	0.2255	0.015	0.8125	0.0646	0.0045	0.3724	0.4451	0.4631	0.0226
A0A8M3AIU8	adcy3a	Cell membrane	Transmembrane domain	0.1829	0.1715	0.0176	0.777	0.0319	0.0047	0.4055	0.4821	0.5306	0.0089
A0A8M1NT79	adcy3a	Cell membrane	Transmembrane domain	0.172	0.2048	0.0234	0.7743	0.0329	0.0041	0.36	0.4311	0.5421	0.0057
A0A8M3AT35	adcy3a	Cell membrane	Transmembrane domain	0.1823	0.1688	0.0177	0.7774	0.0319	0.0045	0.4107	0.4853	0.5305	0.0088
A0A8M1NT58	adcy5	Cell membrane	Signal peptide|Transmembrane domain	0.1764	0.1794	0.0168	0.7704	0.044	0.0022	0.3721	0.4767	0.5926	0.0191
A0A8M6Z3Y2	adcy6a	Cell membrane	Signal peptide|Transmembrane domain	0.1766	0.184	0.0255	0.7879	0.0536	0.0021	0.3109	0.5149	0.5734	0.0164
A0A8M9Q3J4	adcy6a	Cell membrane	Transmembrane domain	0.179	0.1966	0.0105	0.8504	0.0652	0.0027	0.3757	0.3395	0.2941	0.0176
A0A8M1RMQ6	adcy6b	Cell membrane	Signal peptide|Transmembrane domain	0.1752	0.1504	0.0149	0.8013	0.0484	0.0028	0.4131	0.469	0.5142	0.0183
A0A8M9QC34	adcy7	Cell membrane	Transmembrane domain	0.2044	0.1935	0.0267	0.8182	0.0408	0.0025	0.3488	0.3628	0.3863	0.012
A0A8M1NU38	adcy7	Cell membrane	Transmembrane domain	0.2115	0.1931	0.0259	0.8247	0.0414	0.0021	0.33	0.3761	0.3823	0.0113
A0A8M3AUC6	adcy7	Cell membrane	Transmembrane domain	0.2115	0.1931	0.0259	0.8247	0.0414	0.0021	0.33	0.3761	0.3823	0.0113
A0A8M9PP18	adcy7	Cell membrane	Transmembrane domain	0.2044	0.1935	0.0267	0.8182	0.0408	0.0025	0.3488	0.3628	0.3863	0.012
A0A8M9Q7Y4	adcy7	Cell membrane	Transmembrane domain	0.2044	0.1935	0.0267	0.8182	0.0408	0.0025	0.3488	0.3628	0.3863	0.012
A0A8M9QH45	adcy7	Cell membrane	Transmembrane domain	0.2044	0.1935	0.0267	0.8182	0.0408	0.0025	0.3488	0.3628	0.3863	0.012
B7UCF8	adcy8	Cell membrane	Signal peptide|Transmembrane domain	0.2473	0.1414	0.045	0.6995	0.0793	0.0048	0.1963	0.3986	0.4183	0.0249
A0A8M1RTI1	adcy9	Cell membrane	Transmembrane domain	0.2114	0.2134	0.013	0.6719	0.0361	0.0032	0.362	0.5316	0.555	0.0045
Q5XJ29	adcyap1a	Extracellular	Signal peptide	0.1285	0.0779	0.9134	0.0655	0.0525	0.0207	0.2269	0.0982	0.2671	0.0052
A0A8N7UZR9	adcyap1a	Extracellular	Signal peptide	0.1018	0.0977	0.9267	0.0794	0.0613	0.0161	0.1221	0.0727	0.1443	0.0052
Q98TU3	adcyap1b	Extracellular	Signal peptide	0.092	0.0935	0.9278	0.0925	0.0492	0.0114	0.1634	0.065	0.1964	0.0024
A0A8M1P449	adcyap1b	Extracellular	Signal peptide	0.0866	0.0871	0.9366	0.0974	0.0353	0.0127	0.1724	0.0744	0.1985	0.0015
Q5C8U6	adcyap1r1a	Cell membrane	Signal peptide|Transmembrane domain	0.0873	0.0632	0.0349	0.8974	0.0546	0.015	0.1509	0.3423	0.3561	0.1017
Q5C8U8	adcyap1r1a	Cell membrane	Signal peptide|Transmembrane domain	0.0878	0.0634	0.035	0.8974	0.0545	0.0151	0.1498	0.3412	0.3547	0.101
Q5C8V0	adcyap1r1a	Cell membrane	Signal peptide|Transmembrane domain	0.0858	0.0613	0.0342	0.9043	0.0521	0.0161	0.1448	0.3424	0.3573	0.0985
A0A8M9PRG6	adcyap1r1b	Cell membrane	Signal peptide|Transmembrane domain	0.0861	0.0644	0.0299	0.9097	0.0517	0.0142	0.1533	0.3368	0.3567	0.0785
A0A8M9PQG8	add1	Cytoplasm	Nuclear export signal	0.7629	0.5044	0.0145	0.1907	0.1626	0.0036	0.191	0.1066	0.0932	0.1072
A0A8M2B7V9	add1	Cytoplasm	Nuclear export signal	0.8354	0.4824	0.0038	0.0952	0.172	0.0039	0.1565	0.0921	0.0881	0.1494
A0A8M2B847	add1	Cytoplasm	Nuclear export signal	0.7512	0.509	0.0156	0.1867	0.1751	0.0029	0.1979	0.1069	0.0913	0.0989
A0A8M3ATI8	add1	Cytoplasm	Nuclear export signal	0.8331	0.4847	0.0036	0.0889	0.1727	0.0038	0.1545	0.0958	0.089	0.14
A0A8M9P3B6	add1	Cytoplasm	Nuclear export signal	0.8373	0.4799	0.0034	0.0941	0.1652	0.0047	0.1511	0.0989	0.0928	0.1477
A0A8M9PQH2	add1	Cytoplasm	Nuclear export signal	0.8355	0.4829	0.0034	0.0875	0.169	0.0046	0.1523	0.1013	0.0941	0.1386
A0A8M9PTW3	add1	Cytoplasm	Nuclear export signal	0.8363	0.4721	0.0034	0.0877	0.1605	0.0054	0.1646	0.1048	0.0975	0.1456
A0A8N7UYH2	add1	Cytoplasm	Nuclear export signal	0.7589	0.4931	0.0162	0.188	0.1751	0.0032	0.2001	0.1123	0.0897	0.1082
A0A8M3AS01	add2	Cytoplasm	Nuclear export signal	0.7388	0.4842	0.0105	0.1761	0.1617	0.0043	0.204	0.0947	0.0624	0.0355
A0A8M3AS72	add2	Cytoplasm	Nuclear export signal	0.7477	0.4807	0.01	0.1734	0.1587	0.0036	0.2065	0.0993	0.0612	0.0357
A0A8M3B285	add2	Cytoplasm	Nuclear export signal	0.8392	0.4875	0.0024	0.0774	0.145	0.0052	0.1522	0.0805	0.0503	0.0584
A0A8M3B9E6	add2	Cytoplasm	Nuclear export signal	0.7379	0.4866	0.0103	0.1743	0.1612	0.0044	0.203	0.0955	0.0633	0.0374
A0A8M6Z6F4	add2	Cytoplasm	Nuclear export signal	0.847	0.506	0.0021	0.0724	0.1389	0.0039	0.166	0.0775	0.0421	0.0591
A0A8M9PKT7	add2	Cytoplasm	Nuclear export signal	0.8449	0.5008	0.0022	0.0765	0.1434	0.0042	0.1655	0.0808	0.0463	0.061
Q7ZUA1	add3a	Cytoplasm	Nuclear export signal	0.7575	0.4486	0.0083	0.1616	0.1325	0.0051	0.1982	0.0926	0.0555	0.0334
A0A8M2B8L7	add3a	Cytoplasm	Nuclear export signal	0.7575	0.4517	0.0083	0.1621	0.1358	0.0049	0.199	0.0937	0.0592	0.0322
A0A8M2B8P9	add3a	Cytoplasm	Nuclear export signal	0.7585	0.4515	0.0082	0.1613	0.1335	0.0051	0.1978	0.094	0.059	0.0324
A0A8M2B8Q9	add3a	Cytoplasm	Nuclear export signal	0.7682	0.4497	0.008	0.1606	0.131	0.0055	0.1948	0.096	0.0576	0.0323
A0A8M6YXA3	add3a	Cytoplasm	Nuclear export signal	0.7547	0.4518	0.0083	0.1636	0.138	0.0048	0.1939	0.0957	0.0585	0.0317
A0A8M6Z3D4	add3a	Cytoplasm	Nuclear export signal	0.7539	0.451	0.0084	0.1652	0.138	0.0048	0.1933	0.095	0.0583	0.0316
A0A8M6Z434	add3a	Cytoplasm	Nuclear export signal	0.7632	0.4497	0.0081	0.1639	0.1343	0.0054	0.1914	0.0972	0.0575	0.0321
A0A8M1P3L7	add3b	Cytoplasm	Nuclear export signal	0.7693	0.4891	0.0083	0.1763	0.0964	0.0056	0.1883	0.086	0.0523	0.0332
A0A8M3B490	adgb	Cytoplasm	Nuclear localization signal	0.631	0.447	0.0824	0.2522	0.1274	0.0139	0.1594	0.1971	0.3207	0.0044
A0A8M3ALN5	adgb	Cytoplasm	Nuclear localization signal	0.631	0.447	0.0824	0.2522	0.1274	0.0139	0.1594	0.1971	0.3207	0.0044
A0A8M3AWD7	adgb	Cytoplasm	Nuclear localization signal	0.631	0.447	0.0824	0.2522	0.1274	0.0139	0.1594	0.1971	0.3207	0.0044
A0A8N7UUL0	adgb	Cytoplasm	Nuclear localization signal	0.6328	0.4479	0.0821	0.2502	0.1261	0.0139	0.1598	0.1959	0.3219	0.0045
A0A8M3B5J7	adgra1a	Cell membrane	Signal peptide|Transmembrane domain	0.1311	0.077	0.0267	0.9032	0.0432	0.0065	0.285	0.3118	0.2192	0.0483
A0A8N7TAY1	adgra1a	Cell membrane	Signal peptide|Transmembrane domain	0.1014	0.0817	0.0107	0.9247	0.0432	0.0033	0.4206	0.2637	0.2756	0.0148
A0A0U2ULT4	adgra2	Cell membrane	Signal peptide|Transmembrane domain	0.1729	0.1201	0.2009	0.7634	0.0853	0.0043	0.2455	0.3025	0.3868	0.0041
E7FBY6	adgra2	Cell membrane	Signal peptide|Transmembrane domain	0.1668	0.1189	0.2064	0.761	0.0812	0.0043	0.2487	0.298	0.3796	0.0041
S4X0Q8	adgra3	Cell membrane	Signal peptide|Transmembrane domain	0.1565	0.098	0.1698	0.7586	0.0687	0.0056	0.2327	0.312	0.3812	0.0041
A0A8M3AJD7	adgrb1a	Cell membrane	Signal peptide|Transmembrane domain	0.2245	0.1208	0.4774	0.6619	0.0841	0.0155	0.2091	0.3228	0.3352	0.0096
A0A8M3AIE6	adgrb1a	Cell membrane	Signal peptide|Transmembrane domain	0.1881	0.0887	0.3345	0.7924	0.0766	0.0183	0.2823	0.4594	0.3581	0.0135
A0A8M3AIF0	adgrb1a	Cell membrane	Signal peptide|Transmembrane domain	0.2139	0.1005	0.4637	0.6948	0.0788	0.0189	0.2264	0.3418	0.3432	0.0124
A0A8M3AJE0	adgrb1a	Cell membrane	Signal peptide|Transmembrane domain	0.1928	0.1048	0.3483	0.7256	0.0818	0.0086	0.2663	0.3205	0.3	0.0103
A0A8M3AQX5	adgrb1a	Cell membrane	Signal peptide|Transmembrane domain	0.1762	0.0846	0.268	0.8284	0.0763	0.0089	0.3132	0.4447	0.3537	0.0105
A0A8M3AQX9	adgrb1a	Cell membrane	Signal peptide|Transmembrane domain	0.2398	0.1215	0.4688	0.6618	0.0834	0.0162	0.1948	0.3091	0.3241	0.0108
A0A8M3ATQ5	adgrb1a	Cell membrane	Signal peptide|Transmembrane domain	0.226	0.1122	0.4637	0.6831	0.0851	0.0195	0.2141	0.3208	0.3261	0.0116
A0A8M3B1X6	adgrb1a	Cell membrane	Signal peptide|Transmembrane domain	0.2037	0.0918	0.4372	0.7609	0.0854	0.0163	0.2711	0.4304	0.3535	0.0122
A0A8M3B1X9	adgrb1a	Cell membrane	Signal peptide|Transmembrane domain	0.1965	0.1033	0.3518	0.7261	0.0777	0.0088	0.2705	0.3143	0.3188	0.0102
A0A8M9NZT5	adgrb1a	Cell membrane	Signal peptide|Transmembrane domain	0.1755	0.091	0.3159	0.8089	0.0867	0.0151	0.2888	0.394	0.3425	0.0089
A0A8M9P8H3	adgrb1a	Cell membrane	Signal peptide|Transmembrane domain	0.1097	0.1197	0.0995	0.7671	0.0603	0.0094	0.206	0.2835	0.2616	0.0473
A0A8M9PDS9	adgrb1a	Cell membrane	Signal peptide|Transmembrane domain	0.2436	0.1327	0.4526	0.6695	0.0824	0.0139	0.215	0.3111	0.3451	0.0095
A0A8M9PK78	adgrb1a	Cell membrane	Signal peptide|Transmembrane domain	0.2363	0.1126	0.4248	0.7048	0.0841	0.0191	0.221	0.2983	0.3249	0.0092
A0A8M9PN78	adgrb1a	Cell membrane	Signal peptide|Transmembrane domain	0.1901	0.0916	0.3856	0.7551	0.0827	0.0171	0.2566	0.3305	0.339	0.0091
A0A8M9PGQ1	adgrb2	Extracellular	Signal peptide	0.3234	0.1442	0.5268	0.4856	0.1027	0.0045	0.2617	0.2912	0.3002	0.007
A0A8M1RNS0	adgrb3	Cell membrane	Signal peptide|Transmembrane domain	0.209	0.0974	0.1511	0.8539	0.0613	0.0025	0.2976	0.3958	0.3649	0.0054
A0A8M2B381	adgrb3	Cell membrane	Signal peptide|Transmembrane domain	0.1748	0.1205	0.167	0.778	0.0815	0.0031	0.3116	0.306	0.3209	0.0057
A0A8M9Q536	adgrb3	Extracellular	Signal peptide	0.3007	0.1277	0.601	0.2364	0.1928	0.0476	0.4455	0.3611	0.4356	0.0234
A0A8M9QG42	adgrb3	Cell membrane	Signal peptide|Transmembrane domain	0.2146	0.0984	0.2116	0.7835	0.0778	0.0037	0.2456	0.2969	0.3289	0.0058
A0A8M9PR40	adgrd1	Cell membrane	Signal peptide|Transmembrane domain	0.0972	0.0701	0.0937	0.8587	0.0573	0.018	0.1835	0.3151	0.3105	0.019
A0A8M9QA93	adgrd2	Cell membrane	Signal peptide|Transmembrane domain	0.1251	0.0696	0.0714	0.8652	0.0627	0.0106	0.2505	0.2801	0.2752	0.0286
A0A8N7TES7	adgrd2	Cell membrane	Signal peptide|Transmembrane domain	0.128	0.0669	0.0797	0.8639	0.0631	0.0088	0.2441	0.2739	0.2685	0.0204
A0A8M9QD97	adgre10	Cell membrane	Signal peptide|Transmembrane domain	0.1369	0.0724	0.0727	0.8003	0.0474	0.0063	0.359	0.3933	0.2341	0.0301
A0A8M9PXW9	adgre13	Cell membrane	Signal peptide|Transmembrane domain	0.1317	0.0807	0.0271	0.863	0.0594	0.0044	0.3094	0.2342	0.2163	0.044
A0A8M9PZQ0	adgre14	Cell membrane	Signal peptide|Transmembrane domain	0.1166	0.0677	0.0469	0.8778	0.0583	0.0067	0.2797	0.3854	0.2344	0.0513
A0A8M9QH00	adgre15	Cell membrane	Signal peptide|Transmembrane domain	0.1533	0.0718	0.0505	0.8469	0.0599	0.0049	0.3187	0.4034	0.2364	0.0388
A0A8M9PNX8	adgre15	Cell membrane	Signal peptide|Transmembrane domain	0.1536	0.0699	0.0529	0.8499	0.0599	0.0048	0.3167	0.4142	0.2375	0.039
A0A8M9Q1L4	adgre15	Cell membrane	Signal peptide|Transmembrane domain	0.1564	0.0776	0.0557	0.8609	0.0543	0.0069	0.3315	0.4293	0.2035	0.0652
A0A8M2B7F0	adgre5b.2	Cell membrane	Signal peptide|Transmembrane domain	0.1204	0.0876	0.0588	0.8456	0.0382	0.004	0.238	0.2557	0.2271	0.0166
A0A8M2B737	adgre5b.3	Cell membrane	Signal peptide|Transmembrane domain	0.1045	0.0817	0.0474	0.8876	0.0354	0.0049	0.1752	0.2586	0.2418	0.0158
A0A8M2B717	adgre5b.3	Cell membrane	Signal peptide|Transmembrane domain	0.1502	0.1199	0.5625	0.6647	0.1689	0.0126	0.2094	0.3473	0.2171	0.0587
A0A8M3AUF2	adgre5b.3	Extracellular	Signal peptide	0.2808	0.156	0.9022	0.2028	0.1843	0.0078	0.1303	0.1177	0.1284	0.0066
A0A8M6Z098	adgre5b.3	Cell membrane	Signal peptide|Transmembrane domain	0.1054	0.0816	0.037	0.8987	0.035	0.0052	0.168	0.238	0.2434	0.0162
A0A8M9PWR5	adgre5b.3	Cell membrane	Signal peptide|Transmembrane domain	0.1049	0.0816	0.047	0.8872	0.0353	0.0049	0.1741	0.2581	0.2411	0.0161
A0A8M9Q2I5	adgre5b.3	Cell membrane	Signal peptide|Transmembrane domain	0.1036	0.0834	0.0368	0.8997	0.0355	0.0051	0.1697	0.2499	0.2431	0.0166
A0A8M9QBU6	adgre9	Cell membrane	Signal peptide|Transmembrane domain	0.1563	0.0711	0.0558	0.8266	0.0513	0.0069	0.3379	0.3706	0.2242	0.0352
A0A8M2B7Q9	adgrf11	Cell membrane	Signal peptide|Transmembrane domain	0.1077	0.0624	0.0881	0.8753	0.0392	0.0347	0.182	0.247	0.1807	0.0104
A0A8M3ATE3	adgrf11	Extracellular	Signal peptide	0.1807	0.1153	0.8855	0.2254	0.0713	0.0443	0.2512	0.2624	0.2612	0.0395
A0A8M9PP29	adgrf3a	Cell membrane	Signal peptide|Transmembrane domain	0.1127	0.0791	0.0533	0.9326	0.0315	0.0252	0.1796	0.2495	0.2063	0.0059
A0A8M9PL11	adgrf3a	Cell membrane	Signal peptide|Transmembrane domain	0.0895	0.0718	0.0369	0.9389	0.0311	0.0316	0.1893	0.2534	0.2176	0.0068
A0A8M9Q231	adgrf3a	Cell membrane	Signal peptide|Transmembrane domain	0.0969	0.0833	0.0529	0.9249	0.0298	0.0236	0.1938	0.2343	0.2138	0.0045
A0A8N7UVY3	adgrf3b	Cell membrane	Signal peptide|Transmembrane domain	0.1223	0.071	0.1096	0.8803	0.0309	0.0368	0.239	0.2936	0.2806	0.0038
A0A8M9P2Z8	adgrf6	Cell membrane	Signal peptide|Transmembrane domain	0.0993	0.0741	0.0516	0.8871	0.0391	0.038	0.1526	0.1947	0.225	0.0258
A0A8M6YWS0	adgrf6	Cell membrane	Signal peptide|Transmembrane domain	0.0928	0.0706	0.0409	0.9043	0.0347	0.0343	0.1503	0.1957	0.24	0.0269
A0A8M6Z3E2	adgrf6	Cell membrane	Signal peptide|Transmembrane domain	0.0927	0.0704	0.0417	0.9035	0.0357	0.0339	0.1516	0.1991	0.2398	0.0275
A0A8M9PC99	adgrf6	Cell membrane	Signal peptide|Transmembrane domain	0.0993	0.0741	0.0516	0.8871	0.0391	0.038	0.1526	0.1947	0.225	0.0258
A0A8M9PHW5	adgrf6	Cell membrane	Signal peptide|Transmembrane domain	0.0993	0.0741	0.0516	0.8871	0.0391	0.038	0.1526	0.1947	0.225	0.0258
A0A8M6Z2X2	adgrf7	Cell membrane	Signal peptide|Transmembrane domain	0.1183	0.0713	0.0718	0.8389	0.0235	0.032	0.1974	0.1892	0.2142	0.0105
A0A8M9PHL8	adgrf8	Cell membrane	Signal peptide|Transmembrane domain	0.0876	0.0647	0.1061	0.8576	0.0367	0.0426	0.1378	0.238	0.187	0.0216
Q59I63	adgrg1	Cell membrane	Signal peptide|Transmembrane domain	0.1018	0.0842	0.0476	0.8809	0.0572	0.0134	0.2679	0.331	0.1835	0.0094
A0A8M2BDY6	adgrg1	Cell membrane	Signal peptide|Transmembrane domain	0.1019	0.0846	0.0483	0.88	0.0576	0.0135	0.2674	0.3324	0.1852	0.0094
A0A8M6Z2W8	adgrg11	Cell membrane	Signal peptide|Transmembrane domain	0.0953	0.0653	0.0948	0.8633	0.0439	0.0196	0.2218	0.3696	0.1927	0.0075
A0A8M9PW69	adgrg11	Cell membrane	Signal peptide|Transmembrane domain	0.0956	0.0653	0.0988	0.8592	0.0434	0.0196	0.2199	0.3675	0.1922	0.008
A0A8M2B9R8	adgrg2a	Cell membrane	Signal peptide|Transmembrane domain	0.0918	0.0708	0.0615	0.9046	0.0407	0.0085	0.1573	0.2278	0.1961	0.0299
A0A8M9QI43	adgrg3	Cell membrane	Signal peptide|Transmembrane domain	0.0957	0.0731	0.0426	0.8843	0.0803	0.0121	0.1864	0.3536	0.2108	0.029
A0A8M9QBJ3	adgrg4a	Cell membrane	Signal peptide|Transmembrane domain	0.1271	0.0639	0.1098	0.8429	0.0639	0.0148	0.2171	0.2732	0.2314	0.0166
A0A8M6Z267	adgrg4a	Cell membrane	Signal peptide|Transmembrane domain	0.1281	0.0621	0.0713	0.8802	0.0663	0.0136	0.2019	0.2516	0.215	0.0202
C6KFA3	adgrg6	Cell membrane	Signal peptide|Transmembrane domain	0.1162	0.0694	0.1269	0.8526	0.0775	0.0148	0.1943	0.2753	0.1996	0.0209
A0A8M9PJW1	adgrg7.1	Cell membrane	Signal peptide|Transmembrane domain	0.104	0.087	0.031	0.9246	0.0546	0.0157	0.199	0.2405	0.2379	0.0209
A0A8M1RJW9	adgrl1.1	Extracellular	Signal peptide	0.1887	0.0662	0.9267	0.2712	0.1823	0.0107	0.3502	0.3856	0.4327	0.011
A0A8M9PZN0	adgrl1a	Cell membrane	Signal peptide|Transmembrane domain	0.1826	0.1043	0.2288	0.7231	0.1057	0.0059	0.1633	0.1905	0.3448	0.0053
A0A8M9PJK3	adgrl1a	Cell membrane	Signal peptide|Transmembrane domain	0.1294	0.0844	0.0242	0.9079	0.0301	0.0046	0.2153	0.1537	0.1976	0.0191
A0A8M9PQJ9	adgrl1a	Cell membrane	Signal peptide|Transmembrane domain	0.129	0.0842	0.0236	0.9093	0.0299	0.0049	0.2186	0.1547	0.2013	0.0188
A0A8M9Q5J0	adgrl1a	Cell membrane	Signal peptide|Transmembrane domain	0.1392	0.101	0.2345	0.7924	0.09	0.0079	0.1716	0.2606	0.3233	0.0125
A0A8M9Q7G8	adgrl2a	Cell membrane	Signal peptide|Transmembrane domain	0.1471	0.0876	0.0879	0.8216	0.1034	0.0055	0.3048	0.3428	0.3442	0.0101
A0A8M1RHI2	adgrl2a	Cell membrane	Signal peptide|Transmembrane domain	0.1952	0.0957	0.1534	0.7081	0.0904	0.004	0.2381	0.2147	0.3347	0.0034
A0A8M2BK10	adgrl2a	Cell membrane	Signal peptide|Transmembrane domain	0.1717	0.0878	0.1432	0.7812	0.0735	0.0031	0.2619	0.2663	0.3933	0.0042
A0A8M2BK62	adgrl2a	Cell membrane	Signal peptide|Transmembrane domain	0.1567	0.0811	0.1442	0.7877	0.0791	0.0042	0.2518	0.291	0.3701	0.0054
A0A8M2BKM2	adgrl2a	Cell membrane	Signal peptide|Transmembrane domain	0.0905	0.0704	0.0708	0.9103	0.0344	0.0098	0.1888	0.1857	0.204	0.0387
A0A8M3AXD8	adgrl2a	Cell membrane	Signal peptide|Transmembrane domain	0.1424	0.0753	0.1107	0.8445	0.0769	0.004	0.2598	0.3719	0.4129	0.0071
A0A8M3AXE4	adgrl2a	Cell membrane	Signal peptide|Transmembrane domain	0.1988	0.1069	0.127	0.7287	0.0982	0.0043	0.2213	0.229	0.3458	0.0036
A0A8M3AXG2	adgrl2a	Cell membrane	Signal peptide|Transmembrane domain	0.1802	0.0992	0.1305	0.7665	0.0771	0.0035	0.2538	0.2447	0.3961	0.004
A0A8M3B3W7	adgrl2a	Cell membrane	Signal peptide|Transmembrane domain	0.1802	0.0992	0.1305	0.7665	0.0771	0.0035	0.2538	0.2447	0.3961	0.004
A0A8M3B6R1	adgrl2a	Cell membrane	Signal peptide|Transmembrane domain	0.147	0.0775	0.1143	0.8211	0.0787	0.0038	0.2625	0.3459	0.405	0.0085
A0A8M3BDJ0	adgrl2a	Cell membrane	Signal peptide|Transmembrane domain	0.1988	0.1069	0.127	0.7287	0.0982	0.0043	0.2213	0.229	0.3458	0.0036
A0A8M9PV67	adgrl2a	Cell membrane	Signal peptide|Transmembrane domain	0.1371	0.0772	0.1032	0.8589	0.0749	0.0042	0.278	0.3656	0.4194	0.007
A0A8M9Q7H1	adgrl2a	Cell membrane	Signal peptide|Transmembrane domain	0.1678	0.1047	0.1414	0.7478	0.0879	0.0044	0.2707	0.2733	0.3611	0.0049
A0A8M9Q7H6	adgrl2a	Cell membrane	Signal peptide|Transmembrane domain	0.0908	0.0747	0.0627	0.902	0.0357	0.0096	0.2059	0.1911	0.2074	0.0373
A0A8M9Q7H9	adgrl2a	Cell membrane	Signal peptide|Transmembrane domain	0.0907	0.0685	0.0734	0.9039	0.0341	0.0104	0.2023	0.1997	0.2386	0.0389
A0A8M9QDD0	adgrl2a	Cell membrane	Signal peptide|Transmembrane domain	0.111	0.084	0.0993	0.8217	0.0859	0.0074	0.3597	0.3938	0.3155	0.0156
A0A8M9QDD5	adgrl2a	Cell membrane	Signal peptide|Transmembrane domain	0.1952	0.0957	0.1534	0.7081	0.0904	0.004	0.2381	0.2147	0.3347	0.0034
A0A8M9QDE0	adgrl2a	Cell membrane	Signal peptide|Transmembrane domain	0.0916	0.0747	0.0632	0.9022	0.0351	0.0096	0.2055	0.1927	0.2089	0.0356
A0A8M9QHW5	adgrl2a	Cell membrane	Signal peptide|Transmembrane domain	0.1471	0.0876	0.0879	0.8216	0.1034	0.0055	0.3048	0.3428	0.3442	0.0101
A0A8M9QHX3	adgrl2a	Cell membrane	Signal peptide|Transmembrane domain	0.0896	0.0749	0.0647	0.9019	0.0339	0.0096	0.2	0.1941	0.2104	0.0381
A0A8M9QHX6	adgrl2a	Cell membrane	Signal peptide|Transmembrane domain	0.1678	0.1047	0.1414	0.7478	0.0879	0.0044	0.2707	0.2733	0.3611	0.0049
A0A8M9QLT7	adgrl2a	Cell membrane	Signal peptide|Transmembrane domain	0.1235	0.077	0.0777	0.8667	0.0842	0.0061	0.3334	0.4293	0.4165	0.0104
A0A8M9QLT9	adgrl2a	Cell membrane	Signal peptide|Transmembrane domain	0.0918	0.0744	0.0618	0.9023	0.0349	0.0095	0.2094	0.1925	0.2067	0.0371
A0A8M9QLU5	adgrl2a	Cell membrane	Signal peptide|Transmembrane domain	0.0903	0.0734	0.0743	0.9069	0.037	0.0103	0.1996	0.2038	0.2275	0.0413
A0A8M2BIN7	adgrl3.1	Cell membrane	Signal peptide|Transmembrane domain	0.1885	0.141	0.1738	0.7695	0.0984	0.0055	0.2047	0.3482	0.2757	0.0136
A0A8M2BI50	adgrl3.1	Cell membrane	Signal peptide|Transmembrane domain	0.1885	0.141	0.1738	0.7695	0.0984	0.0055	0.2047	0.3482	0.2757	0.0136
A0A8M2BI94	adgrl3.1	Cell membrane	Signal peptide|Transmembrane domain	0.1682	0.109	0.1199	0.8088	0.0809	0.0033	0.2054	0.3365	0.2958	0.0063
A0A8M9Q934	adgrl3.1	Cell membrane	Signal peptide|Transmembrane domain	0.1491	0.1206	0.1208	0.7904	0.0796	0.003	0.2034	0.2998	0.2828	0.0062
A0A8N7UUV2	adgrl3.1	Cell membrane	Signal peptide|Transmembrane domain	0.1635	0.1368	0.1277	0.7674	0.0835	0.0032	0.2091	0.2703	0.2992	0.0049
Q7SY09	adgrl4	Cell membrane	Signal peptide|Transmembrane domain	0.0844	0.0784	0.1248	0.8213	0.0255	0.014	0.1916	0.15	0.1731	0.0139
A0A8N1Z4G1	adgrl4	Cell membrane	Signal peptide|Transmembrane domain	0.0869	0.0781	0.1272	0.8218	0.0252	0.0149	0.1976	0.1517	0.1824	0.014
Q6JAN0	adgrv1	Cell membrane	Signal peptide|Transmembrane domain	0.1326	0.1208	0.0841	0.8836	0.0658	0.0139	0.235	0.3564	0.2653	0.0061
A0A8M1MZR4	adgrv1	Cell membrane	Signal peptide|Transmembrane domain	0.1321	0.1226	0.0872	0.8822	0.0666	0.0134	0.2376	0.3492	0.2638	0.0063
A0A8M2BD08	adgrv1	Cell membrane	Signal peptide|Transmembrane domain	0.1321	0.1226	0.0872	0.8822	0.0666	0.0134	0.2376	0.3492	0.2638	0.0063
A0A8M3ASR0	adgrv1	Cell membrane	Signal peptide|Transmembrane domain	0.1321	0.1226	0.0872	0.8822	0.0666	0.0134	0.2376	0.3492	0.2638	0.0063
A0A8M1P9C8	adh5	Cytoplasm		0.7028	0.24	0.092	0.2882	0.461	0.0248	0.1307	0.126	0.1468	0.0405
Q7SY34	adh5l	Cytoplasm		0.7315	0.2945	0.0795	0.1963	0.4017	0.138	0.1164	0.1442	0.1567	0.017
A0A8M3AS16	adh5l	Cytoplasm		0.7354	0.3118	0.0993	0.1724	0.3813	0.1327	0.097	0.1131	0.1275	0.0154
A0A8M9QAY7	adh5l	Cytoplasm		0.72	0.2987	0.0854	0.1982	0.3677	0.1693	0.1093	0.1729	0.1588	0.0124
A0A8M1MZQ9	adh8a	Cytoplasm		0.6633	0.2601	0.0971	0.2357	0.439	0.0583	0.1076	0.0972	0.1119	0.0119
Q7T2J4	adh8b	Cytoplasm		0.7059	0.2957	0.0717	0.1667	0.3171	0.0705	0.1416	0.0763	0.0956	0.0209
Q6NYM8	adhfe1	Mitochondrion	Mitochondrial transit peptide	0.1392	0.0749	0.0635	0.109	0.9507	0.1492	0.0708	0.0862	0.17	0.099
Q6PBX5	adi1	Cytoplasm	Peroxisomal targeting signal	0.6225	0.3833	0.0025	0.0173	0.0856	0.0148	0.2164	0.0864	0.1492	0.1411
A0A8M6YWD8	adipoqa	Extracellular	Signal peptide	0.2449	0.1477	0.8917	0.2125	0.0698	0.0085	0.1573	0.1738	0.1417	0.0069
Q0P415	adipoqb	Extracellular	Signal peptide	0.2126	0.1067	0.9075	0.2299	0.07	0.0022	0.1574	0.2405	0.1378	0.0021
Q803Q0	adipor1a	Lysosome/Vacuole|Golgi apparatus	Signal peptide|Transmembrane domain	0.1364	0.1357	0.0372	0.4151	0.0856	0.0224	0.5391	0.6177	0.7255	0.0058
A0A8M1P991	adipor1a	Golgi apparatus	Transmembrane domain	0.1575	0.1643	0.0257	0.4718	0.0958	0.01	0.5891	0.5334	0.7305	0.0033
Q5TYU5	adipor2	Endoplasmic reticulum|Golgi apparatus	Transmembrane domain	0.1465	0.1872	0.0292	0.4034	0.079	0.0123	0.6729	0.4543	0.7753	0.0024
A0A8M1PHW6	adka	Nucleus	Nuclear localization signal	0.3698	0.7478	0.075	0.0412	0.2118	0.0021	0.0829	0.0255	0.0246	0.0017
A0A8M1NZA9	adka	Cytoplasm		0.8026	0.1847	0.1092	0.2815	0.2418	0.0189	0.4742	0.1516	0.2776	0.0233
Q7ZTT5	adkb	Cytoplasm		0.8003	0.1583	0.0941	0.2862	0.21	0.0427	0.4877	0.1395	0.2624	0.0669
B3DJI5	adm2a	Extracellular	Signal peptide	0.111	0.0721	0.9554	0.1153	0.1006	0.0082	0.1507	0.118	0.2569	0.0065
A0A8M3B2S0	adm2b	Extracellular	Signal peptide	0.0952	0.1035	0.9501	0.1032	0.1128	0.005	0.151	0.117	0.205	0.0119
A0A8M1P2W6	adma	Extracellular	Signal peptide	0.0949	0.1023	0.962	0.0903	0.0972	0.0121	0.1137	0.0739	0.1884	0.0078
A0A8M9Q9S2	admb	Extracellular	Signal peptide	0.1024	0.1318	0.9427	0.1172	0.0655	0.0158	0.1284	0.1011	0.1962	0.0036
Q8UVQ2	admp	Extracellular	Signal peptide	0.2233	0.2179	0.9292	0.0549	0.2703	0.0071	0.0915	0.1891	0.1107	0.0546
A4QP16	adnp2a	Nucleus	Nuclear localization signal	0.2896	0.8798	0.0303	0.0323	0.0953	0.011	0.0471	0.0109	0.0425	0.0008
A0JMC9	adnp2b	Nucleus	Nuclear localization signal	0.2518	0.8857	0.0213	0.027	0.0706	0.0277	0.067	0.0139	0.0427	0.0004
A0A8M2BHU1	adnp2b	Nucleus	Nuclear localization signal	0.2532	0.8837	0.0229	0.0268	0.0694	0.0281	0.068	0.0143	0.0444	0.0004
A0A8N7UYI5	adnpa	Nucleus	Nuclear localization signal	0.236	0.9389	0.0263	0.0129	0.0468	0.0027	0.0386	0.0207	0.0318	0.0008
A0A8M3B615	adnpb	Nucleus	Nuclear localization signal	0.1864	0.9343	0.0449	0.0135	0.0408	0.0044	0.0432	0.01	0.0324	0.0006
A0A8M1P9L7	adnpb	Nucleus	Nuclear localization signal	0.1824	0.9339	0.0456	0.0135	0.0396	0.0038	0.0441	0.0108	0.031	0.0005
Q5PRD3	adoa	Cytoplasm|Nucleus	Nuclear export signal	0.7806	0.7469	0.0897	0.1129	0.0486	0.0212	0.051	0.2218	0.0264	0.0037
A0A8M1PER7	adob	Cytoplasm|Nucleus		0.7444	0.7591	0.1396	0.1306	0.068	0.0103	0.0434	0.2079	0.0198	0.0032
A0A8M1NI73	adora1b	Cell membrane	Transmembrane domain	0.1666	0.0975	0.0076	0.9266	0.0681	0.0082	0.27	0.3794	0.2823	0.0271
Q29ST6	adora2aa	Cell membrane	Transmembrane domain	0.1979	0.0986	0.008	0.9166	0.0768	0.0052	0.1779	0.3225	0.2238	0.025
Q29ST5	adora2ab	Cell membrane	Transmembrane domain	0.1728	0.0898	0.0081	0.9304	0.0806	0.0089	0.1672	0.3285	0.2237	0.0291
Q29ST4	adora2b	Cell membrane	Transmembrane domain	0.1474	0.0786	0.0073	0.924	0.0774	0.0114	0.1873	0.2933	0.2702	0.0272
A0A8M2BDJ3	adora4a	Cell membrane	Transmembrane domain	0.1976	0.0727	0.0104	0.9055	0.0843	0.0074	0.1967	0.3267	0.2429	0.0111
A0A8M9QBF4	adora4a	Cell membrane	Transmembrane domain	0.287	0.0629	0.0246	0.8297	0.087	0.0068	0.1564	0.3479	0.1275	0.0115
A0A8M1NB28	adpgk	Endoplasmic reticulum	Signal peptide|Transmembrane domain	0.249	0.1588	0.3686	0.2194	0.2537	0.0415	0.7463	0.4407	0.6669	0.0257
A0A8M2BA98	adpgk	Endoplasmic reticulum	Signal peptide|Transmembrane domain	0.2473	0.1607	0.3688	0.2188	0.2485	0.0407	0.7448	0.4366	0.667	0.025
A0A8N7T7W0	adpgk2	Endoplasmic reticulum|Golgi apparatus	Signal peptide	0.2164	0.1541	0.3448	0.1486	0.2407	0.0724	0.7796	0.3997	0.7046	0.0674
Q6DBR3	adprh	Cytoplasm|Mitochondrion		0.7822	0.3363	0.0608	0.1353	0.7366	0.01	0.0378	0.2145	0.1577	0.0207
Q5XJB9	adprhl1	Cytoplasm		0.8238	0.2747	0.0596	0.3623	0.6058	0.0012	0.0803	0.1316	0.1725	0.0641
A0A8M2BFH0	adprhl1	Cytoplasm	Nuclear localization signal|Nuclear export signal	0.7901	0.3729	0.0716	0.2453	0.5424	0.0041	0.1019	0.1556	0.1887	0.0273
A0A8M9Q1Y9	adprhl1	Cytoplasm		0.6755	0.4163	0.1124	0.1806	0.3432	0.0306	0.0992	0.1148	0.1565	0.2123
A0A8M9Q266	adprhl1	Cytoplasm		0.8238	0.2747	0.0596	0.3623	0.6058	0.0012	0.0803	0.1316	0.1725	0.0641
Q7T291	adprm	Cytoplasm|Golgi apparatus	Nuclear export signal	0.8056	0.4051	0.0584	0.1648	0.2776	0.023	0.369	0.5211	0.68	0.0094
A0A8M3BDX7	adprm	Cytoplasm|Golgi apparatus	Nuclear export signal	0.7993	0.4059	0.0573	0.1797	0.2696	0.0209	0.3673	0.5289	0.6789	0.0093
A0A8M9QME1	adprm	Cytoplasm	Nuclear export signal	0.7396	0.443	0.0834	0.1678	0.2824	0.0201	0.2544	0.5032	0.4333	0.0081
Q66HT8	adprs	Cytoplasm|Mitochondrion	Mitochondrial transit peptide	0.7403	0.4624	0.0604	0.1382	0.7649	0.0299	0.1258	0.2194	0.2353	0.0336
A0A8M3ARH3	adprs	Cytoplasm|Mitochondrion		0.7297	0.4524	0.0381	0.1653	0.7125	0.0058	0.1326	0.1572	0.179	0.0218
A0A8M1P8T8	adra1aa	Cell membrane	Transmembrane domain	0.1801	0.1095	0.0103	0.8995	0.0744	0.0096	0.1761	0.3057	0.1844	0.0293
A0A8M9PTZ0	adra1ab	Cell membrane	Transmembrane domain	0.1851	0.1156	0.0134	0.8814	0.0621	0.0073	0.1939	0.3434	0.2052	0.013
A0A8M1QKP8	adra1ba	Cell membrane	Transmembrane domain	0.146	0.1092	0.0096	0.9131	0.1204	0.009	0.2072	0.3006	0.177	0.0286
Q5U3D9	adra1bb	Cell membrane	Transmembrane domain	0.146	0.1328	0.0078	0.9179	0.1123	0.01	0.1448	0.243	0.1702	0.0167
A0A8N7TFC1	adra1d	Cell membrane	Transmembrane domain	0.2068	0.124	0.0114	0.9079	0.0957	0.0149	0.1609	0.3425	0.2118	0.0481
Q90WY4	adra2a	Cell membrane	Transmembrane domain	0.1391	0.1254	0.0171	0.9283	0.0787	0.0129	0.1737	0.3136	0.1357	0.0187
A0A8N7V090	adra2a	Cell membrane	Transmembrane domain	0.1379	0.1258	0.017	0.9279	0.0802	0.0131	0.174	0.315	0.1352	0.0202
Q90WY5	adra2b	Cell membrane	Transmembrane domain	0.1417	0.1246	0.0185	0.9262	0.085	0.0169	0.1213	0.3798	0.1533	0.0091
Q90WY6	adra2c	Cell membrane	Transmembrane domain	0.1405	0.128	0.0173	0.9331	0.0971	0.0087	0.2007	0.2903	0.1318	0.0236
Q8JG70	adra2da	Cell membrane	Transmembrane domain	0.1142	0.1089	0.028	0.9044	0.0865	0.0093	0.1895	0.4085	0.1711	0.0205
A0A8M1PCE6	adra2da	Cell membrane	Transmembrane domain	0.115	0.1094	0.0279	0.9044	0.0866	0.009	0.1915	0.4079	0.171	0.0205
Q8JG69	adra2db	Cell membrane	Transmembrane domain	0.1127	0.1188	0.0214	0.9129	0.0925	0.0098	0.1791	0.4117	0.174	0.0371
B3DHM6	adrb1	Cell membrane	Transmembrane domain	0.1422	0.1507	0.0129	0.9483	0.0827	0.0049	0.1526	0.3209	0.145	0.0233
I7GPU6	adrb2a	Cell membrane	Transmembrane domain	0.1608	0.1463	0.0146	0.9367	0.1112	0.006	0.1944	0.323	0.1537	0.0406
A4QNV7	adrb2b	Cell membrane	Transmembrane domain	0.143	0.1345	0.0167	0.9464	0.0863	0.0078	0.1757	0.3471	0.1754	0.031
A0A8M9PI29	adrb2b	Cell membrane	Transmembrane domain	0.146	0.1331	0.0171	0.9477	0.0888	0.0076	0.1786	0.3489	0.1742	0.0303
A0A8N1TSK4	adrb3a	Cell membrane	Transmembrane domain	0.1368	0.1558	0.0193	0.9438	0.0798	0.013	0.0934	0.3471	0.1821	0.0232
B3DIE4	adrb3b	Cell membrane	Transmembrane domain	0.1438	0.146	0.0095	0.9334	0.1167	0.0107	0.1507	0.3288	0.1478	0.0123
A0A8M9QKR9	adrb3b	Cell membrane	Transmembrane domain	0.1517	0.1521	0.0099	0.9284	0.1193	0.0113	0.1452	0.331	0.1617	0.0142
A0A8M2B8S2	adrm1	Cytoplasm|Nucleus	Nuclear export signal	0.7198	0.7244	0.0601	0.1231	0.071	0.0075	0.1343	0.104	0.3321	0.0669
Q6NZ09	adrm1	Cytoplasm|Nucleus	Nuclear export signal	0.7236	0.7179	0.0606	0.1172	0.0705	0.0081	0.1349	0.1152	0.3342	0.0685
A0A8M1PDW7	adrm1	Cytoplasm|Nucleus	Nuclear export signal	0.7201	0.7111	0.0574	0.1135	0.0685	0.0085	0.1309	0.112	0.3193	0.0697
A0A8M9PKV4	adrm1	Cytoplasm|Nucleus	Nuclear export signal	0.7236	0.7179	0.0606	0.1172	0.0705	0.0081	0.1349	0.1152	0.3342	0.0685
A0A8M1PC34	adsl	Cytoplasm	Peroxisomal targeting signal	0.756	0.4236	0.0392	0.1109	0.2346	0.0673	0.0224	0.0823	0.0762	0.5035
Q6NSN5	adss1	Cytoplasm|Nucleus		0.6564	0.5286	0.1807	0.0199	0.3622	0.0204	0.1008	0.057	0.0626	0.0634
Q568F6	adss2	Cytoplasm		0.7714	0.2851	0.14	0.0265	0.4015	0.0934	0.2298	0.1704	0.1895	0.0938
Q8JGR3	adss2	Nucleus	Nuclear localization signal	0.3894	0.8617	0.18	0.0135	0.4096	0.0006	0.0336	0.0578	0.0267	0.0161
Q567B4	adtrp1	Endoplasmic reticulum	Signal peptide|Transmembrane domain	0.139	0.1171	0.0346	0.2342	0.1252	0.008	0.8904	0.3334	0.4185	0.0546
A0A8M1P8F5	aebp1a	Extracellular	Signal peptide	0.1647	0.1096	0.8155	0.3231	0.0471	0.0115	0.2639	0.138	0.2808	0.0026
A0A8N7TEF3	aebp1b	Extracellular	Signal peptide	0.1862	0.2044	0.8117	0.2113	0.0485	0.0276	0.2548	0.168	0.2135	0.0056
A0A8M2BFA8	aebp1b	Extracellular	Signal peptide	0.1863	0.2069	0.8098	0.2117	0.0494	0.0274	0.2528	0.1666	0.2127	0.0055
Q7SXV2	aebp2	Nucleus	Nuclear localization signal	0.2721	0.9017	0.0634	0.0349	0.031	0.0005	0.0872	0.0237	0.0458	0.0003
Q5CZR5	aep1	Extracellular	Signal peptide	0.4145	0.2137	0.7356	0.0568	0.0706	0.0183	0.2741	0.127	0.1876	0.2113
A0A8M2B299	afap1	Cytoplasm|Cell membrane	Nuclear export signal	0.7645	0.2613	0.0405	0.5931	0.09	0.0008	0.2187	0.4199	0.2384	0.0043
A0A8M2B287	afap1	Cytoplasm|Cell membrane	Nuclear export signal	0.7552	0.2665	0.0383	0.5751	0.0885	0.0007	0.2431	0.4296	0.2463	0.0039
A0A8M9PMC5	afap1	Cytoplasm|Cell membrane	Nuclear export signal	0.7642	0.2612	0.0407	0.5929	0.0897	0.0009	0.2162	0.421	0.2402	0.0042
A0A8M9PTH1	afap1	Cytoplasm|Cell membrane	Nuclear export signal	0.7631	0.2589	0.0408	0.5878	0.0849	0.0008	0.2105	0.419	0.24	0.004
A0A8M9Q3X7	afap1	Cytoplasm|Cell membrane	Nuclear export signal	0.7548	0.2664	0.0385	0.5749	0.0881	0.0007	0.2407	0.4314	0.248	0.0039
A0A8N7TBM9	afap1	Cytoplasm|Cell membrane	Nuclear export signal	0.7634	0.2589	0.0407	0.5879	0.0851	0.0008	0.2128	0.4179	0.2383	0.0041
Q4V8Y7	afap1l1a	Cytoplasm|Cell membrane	Nuclear localization signal|Nuclear export signal	0.7399	0.2826	0.0415	0.5804	0.0713	0.0012	0.2494	0.3513	0.2521	0.0033
A0A8M2BKK9	afap1l1a	Cytoplasm|Cell membrane	Nuclear localization signal|Nuclear export signal	0.7391	0.2787	0.0394	0.5848	0.071	0.0012	0.2481	0.3684	0.2635	0.0035
A0A8M3AS30	afap1l1a	Cytoplasm|Cell membrane	Nuclear export signal	0.7391	0.2779	0.0395	0.5857	0.0705	0.0012	0.2466	0.3653	0.2617	0.0035
A0A8M2B884	afap1l1b	Cytoplasm|Cell membrane	Nuclear export signal	0.7814	0.2445	0.0416	0.5433	0.0749	0.0021	0.2363	0.3796	0.2748	0.0038
A0A8M1NA49	afap1l1b	Cytoplasm|Cell membrane	Nuclear export signal	0.7818	0.244	0.0406	0.5515	0.0742	0.0021	0.2328	0.3763	0.2713	0.0039
A0A8M9PQM4	afap1l1b	Cytoplasm|Cell membrane	Nuclear export signal	0.7818	0.2436	0.0414	0.5469	0.0751	0.0021	0.2372	0.3771	0.2745	0.0037
A0A8M9Q402	afap1l2	Cytoplasm	Nuclear export signal	0.7602	0.2691	0.0526	0.5219	0.0866	0.0014	0.2401	0.4016	0.2319	0.0065
A0A8M3B4R4	afap1l2	Cytoplasm	Nuclear export signal	0.7603	0.2599	0.0529	0.5206	0.0926	0.0011	0.2448	0.4259	0.2366	0.0072
A0A8M9PAX9	afap1l2	Cytoplasm	Nuclear export signal	0.7604	0.2701	0.0525	0.5212	0.0872	0.0014	0.2412	0.4014	0.2329	0.0064
A0A8M9PTK4	afap1l2	Cytoplasm|Cell membrane	Nuclear export signal	0.7565	0.2635	0.0515	0.5262	0.0944	0.0011	0.2398	0.423	0.2309	0.0071
A0A8M9PX59	afap1l2	Cytoplasm	Nuclear export signal	0.7658	0.2688	0.054	0.5153	0.0858	0.0013	0.2478	0.4041	0.2393	0.0065
A0A8M9Q0R8	afap1l2	Cytoplasm	Nuclear export signal	0.7595	0.2702	0.0534	0.5219	0.0871	0.0014	0.2377	0.3998	0.2309	0.0063
A0A8M9Q407	afap1l2	Cytoplasm|Cell membrane	Nuclear export signal	0.7563	0.2616	0.052	0.5291	0.0934	0.0011	0.2374	0.4258	0.2308	0.007
A0A8M9QJ86	afap1l2	Cytoplasm	Nuclear export signal	0.765	0.2687	0.0546	0.5161	0.0861	0.0013	0.2442	0.4029	0.2375	0.0066
A0A8M9QN06	afap1l2	Cytoplasm	Nuclear export signal	0.7653	0.2689	0.0532	0.5157	0.0859	0.0013	0.2469	0.3992	0.238	0.0066
A0A8N7URA0	afap1l2	Cytoplasm	Nuclear export signal	0.7615	0.2607	0.0526	0.5211	0.0933	0.0011	0.2488	0.423	0.2373	0.0073
A0A8M9PQ24	afdna	Cytoplasm	Nuclear localization signal	0.7397	0.2427	0.1973	0.4668	0.119	0.0024	0.12	0.2169	0.2263	0.0008
A0A8M9P318	afdna	Cytoplasm	Nuclear localization signal	0.7379	0.2413	0.1981	0.4701	0.1177	0.0024	0.1222	0.2182	0.2249	0.0008
A0A8M9P321	afdna	Cytoplasm	Nuclear localization signal	0.7335	0.2389	0.1876	0.4442	0.1155	0.0022	0.1161	0.223	0.2329	0.0008
A0A8M9P325	afdna	Cytoplasm	Nuclear localization signal	0.7255	0.2629	0.222	0.4264	0.1168	0.0021	0.1176	0.2484	0.2307	0.0006
A0A8M9P326	afdna	Cytoplasm	Nuclear localization signal	0.749	0.239	0.2075	0.4658	0.1166	0.0027	0.1198	0.2238	0.2292	0.001
A0A8M9PCB8	afdna	Cytoplasm	Nuclear localization signal	0.7423	0.2387	0.1933	0.4684	0.1216	0.0026	0.1219	0.2271	0.2309	0.0008
A0A8M9PCC2	afdna	Cytoplasm	Nuclear localization signal	0.7352	0.256	0.2251	0.4536	0.1163	0.0024	0.1246	0.2652	0.244	0.0006
A0A8M9PCC4	afdna	Cytoplasm	Nuclear localization signal	0.7285	0.2655	0.2218	0.4307	0.1184	0.0021	0.1193	0.2406	0.2285	0.0006
A0A8M9PCC7	afdna	Cytoplasm	Nuclear localization signal	0.7347	0.2575	0.2234	0.4511	0.1166	0.0025	0.1241	0.2634	0.2442	0.0006
A0A8M9PHZ0	afdna	Cytoplasm	Nuclear localization signal	0.7392	0.2409	0.198	0.4703	0.1181	0.0023	0.121	0.22	0.2273	0.0008
A0A8M9PHZ3	afdna	Cytoplasm	Nuclear localization signal	0.7347	0.2575	0.2234	0.4511	0.1166	0.0025	0.1241	0.2634	0.2442	0.0006
A0A8M9PHZ9	afdna	Cytoplasm	Nuclear localization signal	0.7271	0.2586	0.1985	0.4232	0.1214	0.0022	0.1152	0.2576	0.2324	0.0006
A0A8M9PQ29	afdna	Cytoplasm	Nuclear localization signal	0.7465	0.2421	0.2115	0.4625	0.1119	0.0025	0.1187	0.2169	0.2267	0.001
A0A8M9PQ33	afdna	Cytoplasm	Nuclear localization signal	0.7273	0.2625	0.2298	0.4322	0.1184	0.002	0.1195	0.2557	0.2355	0.0006
A0A8M9PQ38	afdna	Cytoplasm	Nuclear localization signal	0.7408	0.2526	0.2225	0.4562	0.1199	0.0026	0.1301	0.2813	0.2531	0.0006
A0A8M9PTF9	afdna	Cytoplasm	Nuclear localization signal	0.7397	0.2427	0.1973	0.4668	0.119	0.0024	0.12	0.2169	0.2263	0.0008
A0A8M9PTG4	afdna	Cytoplasm	Nuclear localization signal	0.7366	0.259	0.2292	0.4539	0.1173	0.0024	0.1281	0.2713	0.2485	0.0006
A0A8M9PTG9	afdna	Cytoplasm	Nuclear localization signal	0.7258	0.2623	0.2166	0.4531	0.1217	0.0018	0.1294	0.2229	0.1966	0.0004
A0A8M9PTH4	afdna	Cytoplasm	Nuclear localization signal	0.7423	0.2387	0.1933	0.4684	0.1216	0.0026	0.1219	0.2271	0.2309	0.0008
A0A8M1RJE8	aff1	Cytoplasm|Nucleus	Nuclear localization signal	0.4723	0.7824	0.0409	0.1552	0.0716	0.0003	0.3152	0.2273	0.0791	0.0143
A0A8M1RDZ7	aff2	Cytoplasm|Nucleus	Nuclear localization signal	0.4853	0.7718	0.0175	0.0971	0.0364	0.0001	0.2894	0.1547	0.0538	0.0075
A0A8M3AW05	aff3	Nucleus	Nuclear localization signal	0.4411	0.7727	0.0181	0.1012	0.0536	0.0001	0.1898	0.1619	0.0574	0.0116
A0A8M2BL85	aff4	Nucleus	Nuclear localization signal	0.4062	0.7668	0.0217	0.0986	0.0364	0.0002	0.1748	0.1124	0.0498	0.003
A0A8M2BLK4	aff4	Nucleus	Nuclear localization signal	0.4116	0.7606	0.0221	0.089	0.0334	0.0002	0.1676	0.1098	0.0554	0.0027
A0A8N7TEI3	aff4	Nucleus	Nuclear localization signal	0.4141	0.775	0.0228	0.0972	0.0383	0.0002	0.1692	0.1058	0.0482	0.0028
A0A8M1NXE9	afg1la	Mitochondrion	Mitochondrial transit peptide	0.1276	0.0942	0.0505	0.0925	0.9056	0.1296	0.0417	0.0779	0.0601	0.0406
A0A8M2B5H1	afg1la	Cytoplasm|Nucleus|Lysosome/Vacuole	Nuclear localization signal|Nuclear export signal	0.7834	0.6593	0.0411	0.2425	0.363	0.0129	0.1726	0.5934	0.0324	0.1342
A0A8M9PNT3	afg1la	Mitochondrion	Mitochondrial transit peptide	0.1143	0.0997	0.0358	0.1043	0.8695	0.2797	0.0536	0.0672	0.0567	0.07
Q5TYS0	afg1lb	Mitochondrion	Mitochondrial transit peptide	0.1294	0.1102	0.0483	0.1238	0.9578	0.012	0.0351	0.0548	0.0523	0.0318
A0A8M9PBQ8	afg1lb	Cytoplasm|Nucleus	Nuclear localization signal|Nuclear export signal	0.7698	0.6069	0.0725	0.3156	0.3422	0.0136	0.1289	0.5437	0.0364	0.0559
A0A8M2BAK7	afg3l1	Mitochondrion	Mitochondrial transit peptide	0.1033	0.0915	0.0169	0.1068	0.9347	0.0878	0.2057	0.076	0.0839	0.0979
A0A8M1NEZ0	afg3l2	Mitochondrion	Mitochondrial transit peptide	0.0898	0.1172	0.0171	0.0789	0.9351	0.0771	0.2027	0.0858	0.0812	0.1912
Q566U4	afmid	Cytoplasm	Nuclear export signal	0.7185	0.3662	0.0544	0.0514	0.3046	0.0765	0.4576	0.4018	0.5451	0.0704
A0A8M3AXW4	afmid	Cytoplasm	Nuclear export signal	0.7234	0.3652	0.0526	0.0519	0.3081	0.0709	0.4744	0.4069	0.551	0.0715
Q4L216	afp4	Extracellular	Signal peptide	0.0661	0.0474	0.9571	0.0448	0.0172	0.025	0.0785	0.1388	0.0762	0.0012
A0A8M1NRF7	aftpha	Golgi apparatus	Nuclear export signal	0.3939	0.3613	0.0006	0.1573	0.1863	0.0103	0.2597	0.2095	0.4355	0.2987
A0A8M2B6Y9	aftpha	Golgi apparatus	Nuclear export signal	0.3957	0.3644	0.0006	0.1595	0.1872	0.0102	0.2558	0.2085	0.4349	0.3023
A0A8M2B721	aftpha	Golgi apparatus	Nuclear export signal	0.4026	0.3775	0.0007	0.1486	0.2017	0.0082	0.2475	0.255	0.456	0.2691
A0A8M2B7D9	aftpha	Golgi apparatus	Nuclear export signal	0.4044	0.3742	0.0006	0.1457	0.2049	0.0083	0.2514	0.26	0.4553	0.2755
A0A8M3AIZ7	aftphb	Cytoplasm	Nuclear export signal	0.4968	0.2627	0.001	0.1285	0.1655	0.01	0.22	0.1793	0.3514	0.288
A0A8M1PV90	aftphb	Cytoplasm	Nuclear export signal	0.4967	0.3048	0.0011	0.1037	0.1772	0.0111	0.2576	0.1747	0.347	0.3249
A0A8M9P9H9	aftphb	Cytoplasm	Nuclear export signal	0.4948	0.2641	0.001	0.1288	0.1659	0.0104	0.2168	0.179	0.3491	0.2902
A0A8M9PEU8	aftphb	Cytoplasm	Nuclear export signal	0.4951	0.3052	0.001	0.1042	0.1774	0.0118	0.2539	0.1737	0.3454	0.3286
A9JRX8	aga	Cytoplasm	Nuclear export signal	0.6351	0.5063	0.1906	0.0527	0.3009	0.0342	0.0439	0.0485	0.101	0.0211
A0A8M1NEL9	aga	Extracellular	Signal peptide	0.1672	0.0701	0.8003	0.2251	0.0761	0.0213	0.266	0.3957	0.1583	0.0365
A0A8M9PZ91	aga	Cytoplasm		0.4842	0.3361	0.5479	0.0791	0.3484	0.0362	0.1071	0.1029	0.0211	0.1874
A0A8M3B0C5	agap1	Cytoplasm|Cell membrane	Nuclear localization signal	0.6844	0.3848	0.0422	0.596	0.12	0.0066	0.1958	0.3647	0.2396	0.0238
A0A8M1QQX8	agap1	Cytoplasm|Cell membrane|Lysosome/Vacuole	Nuclear export signal	0.7072	0.3254	0.0305	0.5726	0.1032	0.0011	0.1092	0.5893	0.4739	0.0055
A0A8M2BGL2	agap1	Cytoplasm|Cell membrane	Nuclear localization signal|Nuclear export signal	0.6859	0.3789	0.0363	0.573	0.143	0.0075	0.1729	0.3817	0.2598	0.0291
A0A8M3AT98	agap1	Cytoplasm|Cell membrane	Nuclear localization signal|Nuclear export signal	0.7048	0.3441	0.0308	0.5728	0.0947	0.0013	0.1224	0.5589	0.4284	0.0055
A0A8M3ATA1	agap1	Cytoplasm|Cell membrane	Nuclear localization signal	0.6929	0.372	0.0449	0.5887	0.1042	0.007	0.1869	0.389	0.2706	0.0169
A0A8M3BAA9	agap1	Cytoplasm|Cell membrane	Nuclear localization signal|Nuclear export signal	0.7066	0.3375	0.031	0.5808	0.0933	0.0013	0.1257	0.5593	0.4297	0.0049
A0A8M9P952	agap1	Cytoplasm|Cell membrane	Nuclear localization signal	0.6837	0.3844	0.042	0.5946	0.1196	0.0068	0.1936	0.3661	0.2403	0.0241
A0A8M9PKA4	agap1	Cytoplasm|Cell membrane	Nuclear localization signal	0.6919	0.3718	0.0449	0.5873	0.1036	0.0071	0.1854	0.3909	0.2714	0.0169
A0A8M9PRB7	agap1	Cytoplasm|Cell membrane	Nuclear localization signal|Nuclear export signal	0.6858	0.3777	0.0364	0.5736	0.1424	0.0075	0.1722	0.3826	0.2609	0.0291
A0A8M9Q1Y7	agap1	Cytoplasm|Cell membrane	Nuclear localization signal|Nuclear export signal	0.6756	0.3805	0.0402	0.5666	0.1388	0.0071	0.1644	0.3846	0.2576	0.0286
A0JMI1	agap2	Cytoplasm	Nuclear localization signal	0.7342	0.3452	0.0438	0.5095	0.1037	0.0012	0.1623	0.4888	0.3367	0.0034
A0A8M3AN70	agap2	Cytoplasm	Nuclear localization signal	0.713	0.3486	0.0474	0.5144	0.0989	0.0014	0.1625	0.4976	0.3106	0.0037
A0A8M3ANW4	agap2	Cytoplasm	Nuclear localization signal	0.7032	0.3812	0.0541	0.4516	0.0998	0.002	0.165	0.4098	0.2469	0.006
A0A8M3AVN4	agap2	Cytoplasm	Nuclear localization signal	0.7032	0.3812	0.0541	0.4516	0.0998	0.002	0.165	0.4098	0.2469	0.006
A0A8M3AYQ6	agap2	Cytoplasm	Nuclear localization signal	0.7161	0.3762	0.054	0.443	0.1014	0.0022	0.1694	0.391	0.2912	0.0067
A0A8M3AZA0	agap3	Cytoplasm	Nuclear export signal	0.6752	0.3506	0.0475	0.5045	0.1532	0.015	0.1362	0.329	0.2235	0.0358
A0A8M3ANR3	agap3	Cytoplasm|Cell membrane	Nuclear localization signal	0.643	0.3436	0.1004	0.6067	0.1818	0.0218	0.3096	0.3001	0.2764	0.066
A0A8M3AW63	agap3	Cytoplasm|Cell membrane|Lysosome/Vacuole	Nuclear export signal	0.6679	0.2985	0.0348	0.5643	0.1127	0.0034	0.0976	0.6138	0.4559	0.0113
A0A8M3B6U1	agap3	Cytoplasm|Cell membrane	Nuclear localization signal	0.6259	0.3491	0.0904	0.6355	0.1806	0.0212	0.3233	0.307	0.2814	0.0593
A0A8M6YWA1	agap3	Cytoplasm|Lysosome/Vacuole	Nuclear export signal	0.6903	0.3088	0.0238	0.5234	0.0908	0.002	0.0961	0.6076	0.4732	0.0084
A0A8M6YW35	agbl1	Cytoplasm|Nucleus	Nuclear export signal	0.6901	0.5339	0.0145	0.2234	0.2668	0.0042	0.125	0.1861	0.1318	0.0481
A6H8T7	agbl2	Cytoplasm		0.6262	0.2981	0.0464	0.2587	0.2678	0.0025	0.1096	0.0954	0.1766	0.0772
A0A8M6Z500	agbl2	Cytoplasm		0.6213	0.2753	0.0442	0.2321	0.2123	0.002	0.0687	0.0881	0.1355	0.0631
A0A8M1P7K9	agbl2	Cytoplasm		0.613	0.2709	0.0428	0.2325	0.2035	0.0019	0.0647	0.0897	0.1306	0.0636
Q566S2	agbl4	Cytoplasm	Nuclear export signal	0.5667	0.4945	0.1011	0.1223	0.289	0.0049	0.189	0.1407	0.2338	0.0343
Q68EI3	agbl5	Cytoplasm|Nucleus	Nuclear localization signal|Nuclear export signal	0.6867	0.6228	0.0269	0.1515	0.2479	0.0089	0.1167	0.1128	0.1939	0.1843
A0A8M6Z5B1	agbl5	Cytoplasm|Nucleus	Nuclear localization signal|Nuclear export signal	0.6942	0.6273	0.0223	0.1564	0.2455	0.0085	0.1116	0.1123	0.1829	0.1677
Q6TEN4	agfg1a	Cytoplasm|Lysosome/Vacuole|Golgi apparatus	Nuclear export signal	0.6211	0.2856	0.0333	0.348	0.0447	0.0101	0.0473	0.6054	0.6952	0.0066
A0A8M3AQ06	agfg1a	Cytoplasm|Lysosome/Vacuole|Golgi apparatus	Nuclear export signal	0.6201	0.3249	0.0324	0.3489	0.0476	0.0058	0.0496	0.6128	0.6874	0.007
A0A8M3ASW7	agfg1a	Cytoplasm|Lysosome/Vacuole|Golgi apparatus	Nuclear export signal	0.6199	0.2951	0.0294	0.3556	0.0451	0.0097	0.0479	0.6056	0.7023	0.0066
A0A8M9QBV1	agfg1a	Cytoplasm|Lysosome/Vacuole|Golgi apparatus	Nuclear export signal	0.6182	0.297	0.0316	0.3387	0.0439	0.0083	0.0468	0.6117	0.6994	0.0071
A0A8M9QH37	agfg1a	Cytoplasm|Lysosome/Vacuole|Golgi apparatus	Nuclear export signal	0.6198	0.2886	0.0335	0.3367	0.0441	0.0094	0.046	0.6094	0.6944	0.007
A0A8M1PFE8	agfg1b	Cytoplasm|Lysosome/Vacuole|Golgi apparatus	Nuclear export signal	0.6124	0.2933	0.0357	0.3789	0.0472	0.0079	0.0405	0.6217	0.7052	0.0085
A0A8M2BAC3	agfg1b	Cytoplasm|Lysosome/Vacuole|Golgi apparatus	Nuclear export signal	0.6189	0.3051	0.0511	0.3617	0.0464	0.0043	0.0408	0.5905	0.6706	0.007
Q4V917	agfg2	Cytoplasm	Nuclear localization signal|Nuclear export signal	0.7391	0.3948	0.0914	0.2775	0.2151	0.0094	0.0429	0.2577	0.2303	0.038
Q08CK9	aggf1	Nucleus	Nuclear localization signal	0.4103	0.8553	0.0777	0.0674	0.053	0.0038	0.0851	0.0112	0.0366	0.0007
A0A8M9PIC1	aggf1	Nucleus	Nuclear localization signal	0.4174	0.8535	0.0714	0.0646	0.0521	0.0039	0.087	0.0112	0.0378	0.0006
A0A8M9PTY3	aggf1	Cytoplasm|Nucleus	Nuclear localization signal|Nuclear export signal	0.6189	0.6726	0.2961	0.1353	0.0772	0.0018	0.1028	0.0779	0.284	0.0017
Q7ZW00	agk	Mitochondrion	Mitochondrial transit peptide	0.2143	0.0971	0.0905	0.1545	0.8242	0.0289	0.3874	0.1113	0.2562	0.1286
A0A8M2BAR0	agla	Cytoplasm	Nuclear export signal	0.6569	0.4593	0.0244	0.0927	0.2909	0.0609	0.3299	0.1306	0.1544	0.0096
A0A8M1NUM0	agla	Cytoplasm	Nuclear export signal	0.6564	0.4616	0.0222	0.0909	0.2979	0.0604	0.3351	0.1349	0.1559	0.0092
A0A8M3AQ64	agla	Cytoplasm	Nuclear export signal	0.6569	0.4593	0.0244	0.0927	0.2909	0.0609	0.3299	0.1306	0.1544	0.0096
A0A8M9PMD5	aglb	Cytoplasm	Nuclear export signal	0.5513	0.3797	0.0097	0.0981	0.2074	0.0281	0.3659	0.1578	0.1368	0.0051
Q08C97	agmat	Mitochondrion|Plastid	Mitochondrial transit peptide	0.2379	0.1287	0.0479	0.0429	0.9445	0.7728	0.0243	0.0206	0.0708	0.0649
Q6NYE4	agmo	Endoplasmic reticulum	Signal peptide|Transmembrane domain	0.1513	0.1052	0.0069	0.174	0.2292	0.0502	0.9768	0.2606	0.1714	0.0183
A0A8M1PI86	agmo	Endoplasmic reticulum	Signal peptide|Transmembrane domain	0.1498	0.1082	0.0063	0.18	0.2236	0.0484	0.9769	0.2615	0.1758	0.0175
A0A8M2B4V2	ago1	Cytoplasm|Nucleus	Nuclear localization signal|Nuclear export signal	0.681	0.5795	0.2295	0.3118	0.1612	0.0016	0.1767	0.109	0.1788	0.1129
A0A8M1P2N0	ago1	Cytoplasm|Nucleus	Nuclear localization signal|Nuclear export signal	0.6903	0.5975	0.2939	0.3373	0.171	0.0013	0.1257	0.1354	0.1623	0.075
K4I874	ago2	Cytoplasm|Nucleus	Nuclear localization signal|Nuclear export signal	0.6886	0.5316	0.2484	0.3512	0.1566	0.0012	0.1407	0.1576	0.1714	0.0799
A0A8M3AKD0	ago2	Cytoplasm|Nucleus		0.6738	0.545	0.3848	0.1829	0.2022	0.0033	0.1612	0.149	0.2178	0.1092
K4I722	ago3a	Cytoplasm|Nucleus	Nuclear localization signal|Nuclear export signal	0.6809	0.6221	0.2744	0.3038	0.1694	0.0018	0.1187	0.1498	0.1955	0.1013
A3KPK0	ago3b	Cytoplasm|Nucleus	Nuclear localization signal|Nuclear export signal	0.6755	0.6053	0.2784	0.3452	0.1762	0.0017	0.1152	0.1614	0.1879	0.0912
A0A8M2B6B9	ago3b	Cytoplasm|Nucleus	Nuclear localization signal|Nuclear export signal	0.6812	0.6054	0.2804	0.3264	0.1728	0.0018	0.1207	0.1594	0.1907	0.0954
A0A8M3AVD2	ago3b	Cytoplasm|Nucleus	Nuclear localization signal|Nuclear export signal	0.7881	0.6539	0.3752	0.1773	0.1861	0.008	0.1126	0.0719	0.231	0.0313
A0A8M1NZB7	ago4	Cytoplasm|Nucleus	Nuclear export signal	0.6732	0.547	0.2612	0.3392	0.1704	0.001	0.1305	0.188	0.1645	0.1253
A0A8M1NAL6	agpat2	Endoplasmic reticulum	Signal peptide|Transmembrane domain	0.1604	0.1746	0.0333	0.3997	0.2043	0.0082	0.8047	0.2629	0.277	0.0073
Q7ZWC9	agpat3	Endoplasmic reticulum	Signal peptide|Transmembrane domain	0.1324	0.162	0.0105	0.1076	0.1536	0.0169	0.9335	0.149	0.395	0.0174
Q6PGY2	agpat4	Endoplasmic reticulum	Signal peptide|Transmembrane domain	0.1206	0.149	0.0145	0.1836	0.1435	0.022	0.9475	0.1519	0.5569	0.0114
A0A8M1NAW1	agpat5	Endoplasmic reticulum	Signal peptide|Transmembrane domain	0.1171	0.2004	0.0349	0.1274	0.2894	0.0708	0.8632	0.1253	0.3902	0.0135
A3KGT9	agpat9l	Endoplasmic reticulum	Signal peptide|Transmembrane domain	0.0835	0.1658	0.0101	0.4266	0.0493	0.0264	0.8768	0.2741	0.4	0.0076
Q7ZVJ9	agps	Cytoplasm|Peroxisome	Peroxisomal targeting signal	0.6316	0.3158	0.0785	0.1908	0.3186	0.2367	0.1792	0.236	0.1955	0.8831
A0A8M9PRZ0	agps	Cytoplasm|Peroxisome		0.6146	0.2858	0.0879	0.2865	0.3388	0.4788	0.2495	0.26	0.3012	0.808
F1Q8B0	agr1	Endoplasmic reticulum	Signal peptide	0.262	0.1847	0.5137	0.1762	0.0604	0.0268	0.8563	0.1222	0.1283	0.0215
Q5RZ65	agr2	Endoplasmic reticulum	Signal peptide	0.1911	0.1723	0.5358	0.2182	0.1802	0.0467	0.8367	0.1771	0.2202	0.0556
B3GQ72	agrn	Extracellular	Signal peptide	0.3092	0.1221	0.952	0.2709	0.1295	0.0134	0.1667	0.1875	0.1961	0.0015
A0A8M3ANN0	agrn	Extracellular	Signal peptide	0.3094	0.1214	0.9511	0.2767	0.1215	0.0151	0.171	0.1862	0.2008	0.0014
A0A8M3AVD3	agrn	Extracellular|Cell membrane	Signal peptide|Transmembrane domain	0.2698	0.1643	0.6664	0.5898	0.1004	0.0266	0.233	0.2674	0.4099	0.0206
A0A8M3AYE9	agrn	Extracellular	Signal peptide	0.3121	0.1189	0.9515	0.2767	0.1253	0.0142	0.1691	0.188	0.2016	0.0014
A0A8M3B648	agrn	Extracellular	Signal peptide	0.3026	0.1229	0.9511	0.2718	0.1271	0.0148	0.1716	0.1877	0.2007	0.0015
A0A8M9P562	agrn	Extracellular	Signal peptide	0.3034	0.1219	0.9525	0.2695	0.1335	0.0148	0.1741	0.1893	0.2082	0.0017
A0A8M9P566	agrn	Extracellular	Signal peptide	0.3052	0.1229	0.953	0.2726	0.127	0.0148	0.1694	0.1867	0.1996	0.0016
A0A8M9PF41	agrn	Extracellular	Signal peptide	0.2996	0.1206	0.9533	0.2738	0.1247	0.0154	0.1688	0.1827	0.1971	0.0014
A0A8M9PKT2	agrn	Extracellular	Signal peptide	0.2997	0.1224	0.9503	0.2745	0.1293	0.0148	0.1727	0.1872	0.2016	0.0016
A0A8M9PKT9	agrn	Extracellular	Signal peptide|Transmembrane domain	0.3275	0.1692	0.7294	0.4804	0.1374	0.0238	0.2069	0.2291	0.3856	0.0164
A0A8M9PT52	agrn	Extracellular	Signal peptide	0.3036	0.1199	0.9517	0.2763	0.1313	0.0141	0.1724	0.1939	0.2038	0.0015
A0A8M9PT59	agrn	Extracellular	Signal peptide	0.2997	0.1224	0.9503	0.2745	0.1293	0.0148	0.1727	0.1872	0.2016	0.0016
A0A8M9PWJ8	agrn	Extracellular	Signal peptide	0.2997	0.1224	0.9503	0.2745	0.1293	0.0148	0.1727	0.1872	0.2016	0.0016
A0A8M9PWK3	agrn	Extracellular|Cell membrane	Signal peptide|Transmembrane domain	0.2679	0.1681	0.6666	0.5803	0.1034	0.0268	0.2322	0.2626	0.3988	0.0212
A0A8M1P467	agrp	Extracellular	Signal peptide	0.0949	0.0664	0.9613	0.1091	0.0563	0.0102	0.127	0.1701	0.2017	0.0038
A0A8M1P922	agt	Extracellular	Signal peptide	0.2149	0.0704	0.9338	0.1782	0.1041	0.0111	0.2554	0.2572	0.2132	0.0027
Q4U2V3	agtpbp1	Cytoplasm|Nucleus	Nuclear export signal	0.7097	0.5345	0.0223	0.2	0.3901	0.0016	0.1215	0.1457	0.1759	0.0634
A0A8M6Z0H3	agtpbp1	Cytoplasm|Nucleus	Nuclear export signal	0.7102	0.5343	0.0223	0.2026	0.391	0.0016	0.1219	0.1452	0.1738	0.0631
A0A8M6YVN7	agtr1a	Cell membrane	Transmembrane domain	0.143	0.0492	0.0214	0.9025	0.0507	0.0041	0.1911	0.2922	0.1873	0.0078
A0A8M2B9D8	agtr1b	Cell membrane	Transmembrane domain	0.1382	0.0501	0.0185	0.8868	0.0444	0.0061	0.1725	0.2548	0.186	0.0143
Q5CZS2	agtr2	Cell membrane	Transmembrane domain	0.1445	0.0581	0.0122	0.8421	0.0559	0.0026	0.2263	0.3603	0.2094	0.0068
A0A8M1P2E0	agtrap	Lysosome/Vacuole	Signal peptide|Transmembrane domain	0.1587	0.1643	0.1245	0.2428	0.0508	0.0011	0.4211	0.5492	0.3825	0.0047
A0A8M9QHT1	agtrap	Lysosome/Vacuole	Signal peptide|Transmembrane domain	0.1605	0.1304	0.1174	0.3056	0.06	0.0019	0.3156	0.5775	0.3836	0.0092
Q4V8R2	agxt2	Mitochondrion	Mitochondrial transit peptide	0.1471	0.1357	0.0861	0.0868	0.9528	0.0257	0.0274	0.0314	0.0492	0.0279
Q6DG86	agxta	Cytoplasm|Peroxisome	Peroxisomal targeting signal	0.5585	0.2507	0.0705	0.3927	0.2023	0.0087	0.0426	0.0896	0.0151	0.7352
A0A8M1PGG6	agxtb	Mitochondrion	Mitochondrial transit peptide	0.1448	0.1194	0.0541	0.1297	0.9091	0.0359	0.0401	0.0423	0.0516	0.138
A0A8N7T6T7	ahctf1	Nucleus	Nuclear localization signal	0.2286	0.8998	0.0167	0.0683	0.1157	0.1137	0.0573	0.0145	0.0608	0.0093
Q803T5	ahcy	Cytoplasm		0.8783	0.302	0.0805	0.1415	0.4642	0.0136	0.2598	0.2428	0.0944	0.013
Q7T2B5	ahcyl1	Cytoplasm	Nuclear export signal	0.766	0.3193	0.0442	0.2404	0.3453	0.0155	0.3864	0.1996	0.3241	0.0303
A0A8M2BEI8	ahcyl1	Cytoplasm	Nuclear export signal	0.7889	0.2984	0.0398	0.2355	0.3689	0.0122	0.4551	0.2024	0.3346	0.0302
A0A8M1ND04	ahcyl2a	Cytoplasm		0.778	0.2985	0.0519	0.1844	0.3772	0.0169	0.3113	0.1691	0.2258	0.0449
A0A8M2BIG2	ahcyl2a	Cytoplasm		0.7495	0.2968	0.0776	0.2114	0.3881	0.0289	0.2743	0.1873	0.245	0.0669
A0A8M9PMV0	ahcyl2a	Cytoplasm		0.7344	0.2975	0.1024	0.2359	0.3853	0.0358	0.2764	0.1736	0.2333	0.0577
A0A8M1PCF8	ahcyl2b	Cytoplasm	Nuclear localization signal	0.665	0.4173	0.0475	0.2256	0.2403	0.0098	0.2759	0.0773	0.1684	0.0032
A0A8M2B6V9	ahdc1	Nucleus	Nuclear localization signal	0.2379	0.9574	0.0166	0.0228	0.0717	0.0026	0.0646	0.0186	0.0391	0.0026
A0A8M1P8J8	ahi1	Cytoplasm	Nuclear localization signal	0.6494	0.3577	0.0408	0.1387	0.0365	0.0294	0.1501	0.2911	0.4548	0.0128
A0A8M2BKH7	ahnak	Cytoplasm|Cell membrane	Nuclear localization signal	0.558	0.3771	0.1975	0.7982	0.0975	0.2666	0.2374	0.1229	0.365	0.0334
A0A8M2BKH5	ahnak	Cytoplasm|Cell membrane	Nuclear localization signal	0.558	0.3771	0.1975	0.7982	0.0975	0.2666	0.2374	0.1229	0.365	0.0334
A0A8M2BKI3	ahnak	Cytoplasm|Cell membrane	Nuclear localization signal	0.558	0.3771	0.1975	0.7982	0.0975	0.2666	0.2374	0.1229	0.365	0.0334
A0A8M2BKZ4	ahnak	Cytoplasm|Cell membrane	Nuclear localization signal	0.558	0.3771	0.1975	0.7982	0.0975	0.2666	0.2374	0.1229	0.365	0.0334
A0A8M3B0A8	ahnak	Cytoplasm|Cell membrane	Nuclear localization signal	0.558	0.3771	0.1975	0.7982	0.0975	0.2666	0.2374	0.1229	0.365	0.0334
A0A8M6Z9I2	ahnak	Cytoplasm|Cell membrane	Nuclear localization signal	0.558	0.3771	0.1975	0.7982	0.0975	0.2666	0.2374	0.1229	0.365	0.0334
A0A8M9QBG3	ahnak	Cytoplasm|Cell membrane	Nuclear localization signal	0.558	0.3771	0.1975	0.7982	0.0975	0.2666	0.2374	0.1229	0.365	0.0334
A0A8M9QGN9	ahnak	Cytoplasm|Cell membrane	Nuclear localization signal	0.558	0.3771	0.1975	0.7982	0.0975	0.2666	0.2374	0.1229	0.365	0.0334
A0A8M9NZ29	ahr1a	Nucleus	Nuclear localization signal|Nuclear export signal	0.3489	0.9044	0.0064	0.0881	0.0534	0.0014	0.0609	0.0374	0.0422	0.0008
A0A8N7UZF6	ahr1a	Nucleus	Nuclear localization signal|Nuclear export signal	0.3506	0.9004	0.0064	0.0852	0.0558	0.0013	0.0637	0.0365	0.0409	0.0011
A0A8M1N6Z2	ahr1b	Nucleus	Nuclear localization signal|Nuclear export signal	0.3793	0.8978	0.0084	0.1338	0.0847	0.0006	0.0548	0.0596	0.0422	0.0017
Q9YGV3	ahr2	Nucleus	Nuclear localization signal|Nuclear export signal	0.3383	0.8973	0.0067	0.1186	0.0521	0.0009	0.0469	0.0613	0.0496	0.0015
Q3T2L3	ahrra	Nucleus	Nuclear localization signal|Nuclear export signal	0.3987	0.9129	0.0102	0.0797	0.0677	0.0002	0.0776	0.048	0.0304	0.0004
Q3T2L2	ahrrb	Nucleus	Nuclear localization signal	0.35	0.9022	0.0151	0.0775	0.0583	0.0003	0.0685	0.0535	0.0349	0.0007
Q5RIK7	ahsa1a	Cytoplasm	Signal peptide	0.6338	0.1948	0.5702	0.1918	0.1691	0.0408	0.1978	0.0673	0.1233	0.0287
Q08CF2	ahsa1a	Cytoplasm	Nuclear localization signal	0.7214	0.4879	0.2077	0.0977	0.4853	0.0081	0.0338	0.1042	0.0925	0.0063
A0A8M2B7G0	ahsa1a	Cytoplasm		0.6065	0.1747	0.0166	0.3313	0.0834	0.0027	0.4004	0.2008	0.1744	0.0667
A0A8M1NA94	ahsa1a	Cytoplasm		0.6005	0.1701	0.0164	0.3045	0.0862	0.0033	0.374	0.1826	0.1682	0.0537
Q7SXN3	ahsa1b	Cytoplasm		0.6328	0.1917	0.0115	0.4167	0.0779	0.0128	0.622	0.1698	0.1969	0.0493
Q800S8	ahsg1	Extracellular	Signal peptide	0.1454	0.0608	0.9601	0.1289	0.0556	0.0225	0.1173	0.2635	0.1716	0.0035
A0A8M1NDP2	ahsg2	Extracellular	Signal peptide	0.176	0.1223	0.8673	0.1382	0.0661	0.0293	0.1849	0.2239	0.2108	0.0028
Q5YF88	aicda	Cytoplasm|Nucleus	Nuclear localization signal	0.6257	0.6012	0.1583	0.0285	0.1469	0.0005	0.2182	0.1885	0.1292	0.0343
Q6PBN2	aida	Cytoplasm	Nuclear localization signal|Nuclear export signal	0.6644	0.5076	0.0131	0.4724	0.1321	0.0042	0.0849	0.3836	0.2305	0.0009
Q6PBZ5	aif1l	Cytoplasm	Nuclear localization signal|Nuclear export signal	0.5974	0.4356	0.0919	0.1761	0.1418	0.042	0.1463	0.1833	0.2041	0.0074
Q5XFY2	aifm1	Mitochondrion	Mitochondrial transit peptide	0.1671	0.1231	0.0407	0.1407	0.915	0.0223	0.2074	0.077	0.2104	0.0353
A0A8M2BCB6	aifm1	Mitochondrion	Mitochondrial transit peptide	0.1516	0.1253	0.0286	0.1608	0.9179	0.0239	0.1892	0.056	0.193	0.0427
A0A8M2BCF4	aifm1	Mitochondrion	Mitochondrial transit peptide	0.1516	0.1264	0.0294	0.1604	0.9181	0.0247	0.1846	0.0574	0.1906	0.0425
A0A8M3AS24	aifm1	Mitochondrion	Mitochondrial transit peptide	0.163	0.1195	0.0405	0.1371	0.9168	0.0238	0.203	0.0726	0.2048	0.0372
A0A8M1NXH1	aifm2	Cytoplasm|Mitochondrion|Endoplasmic reticulum	Mitochondrial transit peptide	0.595	0.4153	0.0278	0.4373	0.6374	0.0391	0.7208	0.3656	0.2561	0.0041
A0A8M1NHK7	aifm3	Cytoplasm	Nuclear localization signal	0.5057	0.4776	0.0603	0.3649	0.2601	0.0183	0.1042	0.2273	0.312	0.0891
A0A8M3AS59	aifm3	Cytoplasm|Nucleus	Peroxisomal targeting signal	0.6511	0.6835	0.038	0.0425	0.1611	0.0562	0.0778	0.1915	0.2811	0.5741
A0A8M3B9D5	aifm3	Cytoplasm	Nuclear localization signal	0.5028	0.4777	0.0625	0.3682	0.2446	0.0166	0.1001	0.2257	0.3111	0.0851
A1L230	aifm4	Cytoplasm		0.6867	0.3739	0.1363	0.0771	0.0924	0.0128	0.0784	0.0932	0.1154	0.0938
A0A8M2B3R9	aifm4	Cytoplasm		0.6854	0.344	0.2385	0.0893	0.1656	0.0158	0.0769	0.057	0.1089	0.0336
A0A8M1QQU3	aifm5	Cytoplasm	Nuclear localization signal	0.6712	0.3831	0.1914	0.0633	0.2068	0.0471	0.0635	0.069	0.2114	0.0433
A0A8M3ATE7	aig1	Endoplasmic reticulum	Signal peptide|Transmembrane domain	0.1666	0.1569	0.0386	0.2357	0.0871	0.0147	0.8573	0.3391	0.4513	0.0332
Q0P3U2	aimp1a	Cytoplasm	Nuclear localization signal	0.7487	0.4303	0.4211	0.0714	0.2388	0.1029	0.1849	0.0485	0.1705	0.0345
Q5PR96	aimp1b	Cytoplasm|Nucleus	Nuclear localization signal	0.5553	0.6159	0.3331	0.0366	0.2988	0.01	0.1315	0.0555	0.0885	0.069
A0A8M2BI20	aimp1b	Cytoplasm|Nucleus	Nuclear localization signal	0.5576	0.6537	0.354	0.0417	0.2883	0.0094	0.1127	0.0616	0.088	0.0663
A0A8M9PKQ7	aimp1b	Cytoplasm|Nucleus		0.5322	0.6269	0.3548	0.0886	0.3532	0.0183	0.1042	0.1241	0.1192	0.0368
Q7T3C0	aimp2	Cytoplasm		0.5772	0.2765	0.0731	0.1583	0.4031	0.0127	0.0776	0.3327	0.3316	0.2114
A0A8M9PXA5	aimp2	Cytoplasm		0.6123	0.3331	0.0578	0.1665	0.4468	0.0091	0.0706	0.2764	0.2538	0.1747
Q90ZC5	aip	Cytoplasm|Nucleus		0.7519	0.5683	0.0064	0.3049	0.1995	0.0206	0.5901	0.2236	0.228	0.0497
A0A8M9PIP7	aipl1	Cytoplasm|Nucleus	Nuclear localization signal|Nuclear export signal	0.7565	0.6418	0.0089	0.2305	0.0732	0.0066	0.3626	0.0792	0.2048	0.0106
A0A8M1RMI7	aipl1	Cytoplasm|Nucleus	Nuclear localization signal|Nuclear export signal	0.7503	0.6441	0.0087	0.2336	0.0793	0.0064	0.3401	0.0826	0.199	0.0106
A8HG42	aire	Cytoplasm|Nucleus	Nuclear localization signal|Nuclear export signal	0.4697	0.8533	0.0426	0.0439	0.1231	0.0081	0.0709	0.1341	0.0917	0.0067
A0A8M3AQ73	aire	Cytoplasm|Nucleus	Nuclear localization signal|Nuclear export signal	0.4762	0.8563	0.0428	0.0489	0.1175	0.0069	0.069	0.16	0.0878	0.0067
A0A8M2BEF5	ajap1	Cell membrane	Signal peptide|Transmembrane domain	0.1333	0.0777	0.4432	0.6902	0.0478	0.0026	0.223	0.4005	0.2381	0.0585
A0A8M6YZ78	ajm1	Cytoplasm	Nuclear export signal	0.6742	0.4401	0.0383	0.2473	0.0943	0.0047	0.1729	0.1888	0.2199	0.0057
A0A8N7TEU1	ajuba	Cytoplasm|Cell membrane	Nuclear localization signal	0.6955	0.3924	0.0676	0.5495	0.1204	0.0101	0.1763	0.1733	0.1914	0.0136
Q68EH2	ak1	Cytoplasm	Nuclear localization signal	0.8215	0.3749	0.1933	0.2367	0.3937	0.0672	0.0974	0.0178	0.1039	0.0035
A0A8M2BGJ7	ak1	Cytoplasm|Cell membrane		0.5045	0.2012	0.1035	0.6457	0.5609	0.0866	0.1248	0.2074	0.2567	0.0093
Q1L8L9	ak2	Cytoplasm		0.6769	0.4637	0.1107	0.1664	0.5568	0.1597	0.0695	0.1828	0.1669	0.2594
A0A8M2B693	ak2	Cytoplasm		0.657	0.4531	0.0925	0.2394	0.5573	0.1403	0.0633	0.1866	0.1353	0.1078
A0A8M1PGD5	ak3	Cytoplasm|Mitochondrion		0.5011	0.405	0.0493	0.1231	0.8056	0.0569	0.0645	0.0938	0.0465	0.4546
A0A8N1TRF3	ak4	Cytoplasm|Mitochondrion	Mitochondrial transit peptide	0.4917	0.4329	0.0327	0.1287	0.8084	0.0853	0.0334	0.048	0.0363	0.4153
A0A8M1NDR5	ak5	Cytoplasm	Nuclear localization signal|Nuclear export signal	0.8039	0.3361	0.1173	0.0699	0.3299	0.0104	0.1026	0.1346	0.3225	0.01
A0A8M1N4V3	ak5l	Cytoplasm		0.7167	0.353	0.0669	0.1386	0.4294	0.0031	0.1456	0.1528	0.1834	0.0188
A0A8M1NTC8	ak7a	Cytoplasm|Nucleus	Nuclear localization signal|Nuclear export signal	0.7959	0.5313	0.1678	0.1773	0.1812	0.0091	0.1142	0.0845	0.1903	0.0009
A0A8M1NEC6	ak7b	Cytoplasm|Nucleus	Nuclear localization signal|Nuclear export signal	0.8212	0.5373	0.1404	0.175	0.1597	0.0085	0.1101	0.0773	0.2258	0.0006
Q502L7	ak8	Cytoplasm	Nuclear localization signal	0.8076	0.421	0.2056	0.1027	0.4905	0.0052	0.0701	0.0923	0.0999	0.0179
A0A8M2BCV0	akap10	Cytoplasm	Nuclear localization signal	0.731	0.2829	0.0641	0.4797	0.4002	0.04	0.1428	0.4027	0.3649	0.0314
A0A8M2BCX7	akap10	Cytoplasm	Nuclear localization signal	0.7336	0.2783	0.0657	0.4831	0.4012	0.0402	0.1454	0.4074	0.3688	0.0314
A0A8M3B9Z5	akap10	Cytoplasm	Nuclear localization signal	0.7292	0.2976	0.0657	0.4596	0.3882	0.0387	0.142	0.3924	0.3549	0.0296
A0A8M6Z8J5	akap11	Cytoplasm	Nuclear export signal	0.7243	0.341	0.0414	0.2219	0.2676	0.0119	0.1357	0.3027	0.2682	0.2278
A0A8M9Q4X9	akap11	Cytoplasm	Nuclear export signal	0.719	0.3471	0.0426	0.2266	0.2628	0.0115	0.1266	0.2966	0.2502	0.2305
A0A8M9QB80	akap11	Cytoplasm	Nuclear export signal	0.7182	0.3468	0.0442	0.2262	0.2723	0.0118	0.1287	0.2974	0.2511	0.239
A0A8M9QK18	akap11	Cytoplasm	Nuclear export signal	0.7181	0.3265	0.0563	0.2342	0.2881	0.0122	0.1222	0.2789	0.2534	0.2104
A0A8M2B513	akap12a	Cytoplasm	Nuclear localization signal	0.6887	0.2763	0.14	0.5229	0.1602	0.0257	0.3056	0.3141	0.5129	0.101
A0A8M1P4X8	akap12b	Cytoplasm|Cell membrane	Nuclear localization signal	0.7516	0.371	0.0775	0.5837	0.1221	0.0137	0.3378	0.1832	0.4188	0.0378
A0A8M1NDE1	akap12b	Cytoplasm|Cell membrane	Nuclear localization signal	0.7173	0.3644	0.1019	0.5953	0.1251	0.0183	0.3204	0.2177	0.4006	0.0473
A0A8M3AWE0	akap13	Cytoplasm	Nuclear localization signal|Nuclear export signal	0.7183	0.3428	0.0542	0.5114	0.1226	0.0077	0.3888	0.4341	0.3717	0.0319
A0A8M9PPF1	akap13	Cytoplasm	Nuclear localization signal	0.6629	0.2833	0.0312	0.5133	0.109	0.0103	0.3396	0.3469	0.2966	0.0157
A0A8M3ANY8	akap13	Cytoplasm|Cell membrane	Nuclear localization signal	0.6619	0.3069	0.0433	0.5349	0.107	0.0124	0.373	0.4078	0.2589	0.0124
A0A8M9P6Q4	akap13	Cytoplasm	Nuclear localization signal|Nuclear export signal	0.7157	0.3415	0.0534	0.514	0.1209	0.0076	0.3951	0.4339	0.3646	0.0316
A0A8M9P6Q8	akap13	Cytoplasm	Nuclear localization signal|Nuclear export signal	0.7183	0.3428	0.0542	0.5114	0.1226	0.0077	0.3888	0.4341	0.3717	0.0319
A0A8M9PH76	akap13	Cytoplasm	Nuclear localization signal|Nuclear export signal	0.7183	0.3428	0.0542	0.5114	0.1226	0.0077	0.3888	0.4341	0.3717	0.0319
A0A8M9PH81	akap13	Cytoplasm|Cell membrane		0.706	0.2289	0.0587	0.5686	0.1109	0.0062	0.2332	0.4673	0.3026	0.0084
A0A8M9PN43	akap13	Cytoplasm	Nuclear localization signal|Nuclear export signal	0.7184	0.3404	0.0548	0.5132	0.1155	0.0068	0.3965	0.4228	0.3617	0.0285
A0A8M9PN49	akap13	Cytoplasm|Cell membrane		0.7087	0.2254	0.0583	0.5767	0.1122	0.0067	0.237	0.4615	0.312	0.0082
A0A8M9PRM5	akap13	Cytoplasm	Nuclear localization signal	0.6626	0.2834	0.0316	0.5143	0.1092	0.0102	0.3387	0.3454	0.2968	0.0152
A0A8M9PVD2	akap13	Cytoplasm	Nuclear localization signal|Nuclear export signal	0.7183	0.3428	0.0542	0.5114	0.1226	0.0077	0.3888	0.4341	0.3717	0.0319
A0A8M9PVD9	akap13	Cytoplasm	Nuclear localization signal|Nuclear export signal	0.7183	0.3428	0.0542	0.5114	0.1226	0.0077	0.3888	0.4341	0.3717	0.0319
A0A8M9PVE3	akap13	Cytoplasm	Nuclear localization signal|Nuclear export signal	0.7184	0.3404	0.0548	0.5132	0.1155	0.0068	0.3965	0.4228	0.3617	0.0285
A0A8M9PYU5	akap13	Cytoplasm	Nuclear localization signal|Nuclear export signal	0.719	0.3439	0.0527	0.5123	0.1248	0.0079	0.3921	0.4316	0.3726	0.0325
A0A8M9PYV3	akap13	Cytoplasm	Nuclear localization signal|Nuclear export signal	0.7183	0.3428	0.0542	0.5114	0.1226	0.0077	0.3888	0.4341	0.3717	0.0319
A0A8M9Q256	akap13	Cytoplasm|Cell membrane	Nuclear localization signal	0.6806	0.2788	0.0318	0.5306	0.1094	0.0095	0.3363	0.3815	0.308	0.0151
A0A8M9Q279	akap13	Cytoplasm|Cell membrane	Nuclear localization signal	0.6799	0.2795	0.0322	0.5318	0.1095	0.0094	0.3348	0.3794	0.3071	0.0147
A0A8M9Q4K3	akap13	Cytoplasm		0.6746	0.2723	0.0273	0.3751	0.0846	0.0141	0.2611	0.3619	0.3798	0.0263
Q6NYA9	akap17a	Nucleus	Nuclear localization signal	0.2408	0.8165	0.0217	0.3283	0.1308	0.0013	0.1231	0.0189	0.0157	0.0075
A0A8M1Q220	akap1a	Mitochondrion	Mitochondrial transit peptide	0.249	0.2396	0.1	0.051	0.7436	0.0542	0.3046	0.163	0.1491	0.5874
A0A8M9PAI1	akap1a	Cytoplasm	Nuclear export signal	0.8231	0.5029	0.009	0.0907	0.1749	0.009	0.1277	0.2893	0.1063	0.0115
A0A8M6Z0N0	akap1b	Mitochondrion	Peroxisomal targeting signal	0.183	0.1631	0.1875	0.0659	0.7668	0.0346	0.483	0.19	0.2827	0.6543
A0A8M1QHB1	akap6	Cytoplasm	Nuclear export signal	0.7263	0.3962	0.0379	0.2154	0.1301	0.0071	0.2154	0.1404	0.2796	0.1135
A0A8M9P0C5	akap6	Cytoplasm		0.6937	0.4105	0.0519	0.1452	0.1053	0.0052	0.1809	0.1474	0.3117	0.0768
A0A8M9PL25	akap6	Cytoplasm	Nuclear export signal	0.7263	0.3962	0.0379	0.2154	0.1301	0.0071	0.2154	0.1404	0.2796	0.1135
A0A8M9PP43	akap6	Cytoplasm	Nuclear export signal	0.7263	0.3962	0.0379	0.2154	0.1301	0.0071	0.2154	0.1404	0.2796	0.1135
A0A8M9Q6D8	akap6	Cytoplasm|Nucleus		0.5722	0.6208	0.216	0.0855	0.3085	0.0335	0.1004	0.2917	0.1272	0.3739
A0A8M9PHQ3	akap7	Cytoplasm|Nucleus		0.6206	0.6006	0.071	0.1251	0.5501	0.0326	0.1473	0.1124	0.1487	0.2615
A0A8M9PT62	akap7	Cell membrane		0.4693	0.3251	0.089	0.5437	0.4268	0.0138	0.1472	0.3867	0.4486	0.2161
A0A8M1PET4	akap8l	Nucleus	Nuclear localization signal	0.2964	0.9675	0.042	0.0108	0.0434	0.0037	0.0379	0.0057	0.0058	0.0003
A0A8M6Z319	akap8l	Nucleus	Nuclear localization signal	0.2884	0.9684	0.0428	0.0106	0.0441	0.0035	0.0386	0.0058	0.0058	0.0002
A0A8M9PS32	akap9	Cytoplasm|Golgi apparatus	Nuclear export signal	0.7064	0.2995	0.0251	0.2273	0.1866	0.0051	0.4572	0.4145	0.7481	0.0525
A0A8M1N9Q3	akip1	Cytoplasm	Signal peptide	0.6024	0.304	0.5964	0.1869	0.1301	0.0428	0.2034	0.2793	0.2996	0.0243
Q7T377	akirin1	Nucleus	Nuclear localization signal	0.3546	0.8997	0.0389	0.0617	0.0809	0.0004	0.0264	0.0731	0.0175	0.0027
A0A8N7UYQ1	akirin1	Nucleus	Nuclear localization signal	0.3593	0.8998	0.0441	0.0669	0.0668	0.0003	0.0251	0.0691	0.0203	0.0022
A0A8N1TXY2	akirin2	Nucleus	Nuclear localization signal	0.3751	0.9118	0.0609	0.074	0.0728	0.0011	0.0242	0.145	0.0215	0.0022
A0A8N7UUX9	akna	Cytoplasm|Nucleus	Nuclear localization signal	0.627	0.559	0.0478	0.1608	0.12	0.0023	0.0701	0.0417	0.049	0.0119
A0A8M3AM30	akna	Cytoplasm|Nucleus	Nuclear localization signal	0.6187	0.5667	0.0489	0.1565	0.1191	0.0023	0.0693	0.0403	0.048	0.012
A0A8M9P1R1	aknad1	Cytoplasm	Nuclear localization signal|Nuclear export signal	0.6694	0.4567	0.0462	0.3037	0.2434	0.0104	0.2025	0.1631	0.3251	0.079
Q6AZW2	akr1a1a	Cytoplasm		0.7159	0.4367	0.0617	0.0948	0.189	0.1424	0.0565	0.125	0.0216	0.0208
Q568L5	akr1a1b	Cytoplasm		0.7412	0.4123	0.0468	0.1352	0.1574	0.1157	0.0754	0.1526	0.0198	0.0061
A0A8M2BDN5	akr1a1b	Mitochondrion	Mitochondrial transit peptide	0.2847	0.1618	0.0796	0.1559	0.875	0.0312	0.0361	0.0447	0.049	0.0275
A0A8M2BDV8	akr1a1b	Cytoplasm		0.7779	0.4485	0.0447	0.1467	0.1729	0.1024	0.0796	0.1885	0.0269	0.0034
Q6IQU1	akr1b1.1	Cytoplasm		0.7377	0.2332	0.2177	0.3465	0.1584	0.0957	0.1971	0.2793	0.0393	0.0413
Q1JPZ2	akr1b1.2	Cytoplasm		0.7352	0.2094	0.2409	0.3371	0.207	0.1226	0.1787	0.3422	0.0462	0.0228
A0A8M1N0E3	akr7a3	Cytoplasm		0.519	0.3826	0.0474	0.1489	0.2085	0.0186	0.0369	0.1161	0.0733	0.0062
M4MD44	akt1	Cytoplasm|Nucleus	Nuclear export signal	0.7347	0.553	0.0493	0.3643	0.2407	0.0017	0.1677	0.2466	0.1841	0.0096
A0A8N7TE16	akt1s1	Cytoplasm|Nucleus	Nuclear localization signal	0.5087	0.8587	0.0251	0.0276	0.1505	0.0075	0.0485	0.091	0.0496	0.0413
Q8UUX0	akt2	Cytoplasm|Nucleus	Nuclear export signal	0.7464	0.5484	0.0435	0.384	0.2229	0.0026	0.1227	0.2321	0.1607	0.0087
Q802Y3	akt2l	Cytoplasm|Nucleus	Nuclear export signal	0.7423	0.5289	0.0402	0.3176	0.2264	0.0029	0.1455	0.267	0.1925	0.0077
A0A8M9QBX9	akt2l	Cytoplasm|Nucleus	Nuclear export signal	0.7441	0.5296	0.0306	0.3211	0.215	0.0037	0.1655	0.2872	0.1741	0.0104
A0A8M9QGH5	akt2l	Cytoplasm|Nucleus	Nuclear export signal	0.7003	0.6155	0.0193	0.3193	0.3895	0.0108	0.1534	0.2882	0.1574	0.0082
A0A8M9QKM2	akt2l	Cytoplasm|Nucleus	Nuclear export signal	0.7735	0.5869	0.0216	0.2787	0.3224	0.01	0.1629	0.2957	0.1475	0.0137
A0A8M1NX97	akt3a	Cytoplasm|Nucleus	Nuclear export signal	0.7454	0.5322	0.0541	0.405	0.2382	0.0024	0.1397	0.2508	0.1647	0.0092
A0A8M9PXW5	akt3a	Cytoplasm	Nuclear export signal	0.7702	0.4923	0.0873	0.3317	0.2151	0.0012	0.1613	0.2321	0.1437	0.012
A0A8M1QR98	akt3b	Cytoplasm	Nuclear export signal	0.7502	0.5182	0.051	0.3802	0.2334	0.0026	0.1475	0.246	0.1694	0.0087
Q7ZYX1	aktip	Cytoplasm	Nuclear export signal	0.6508	0.4686	0.024	0.1336	0.2146	0.0476	0.2113	0.3366	0.3302	0.0593
Q568L9	alad	Cytoplasm	Nuclear localization signal	0.8514	0.3832	0.0692	0.1489	0.3892	0.0214	0.1962	0.1724	0.1417	0.0011
Q7T2F0	alas1	Mitochondrion	Mitochondrial transit peptide	0.2655	0.158	0.0446	0.0656	0.9067	0.2258	0.0723	0.0548	0.1253	0.0609
Q9YHT4	alas2	Mitochondrion	Mitochondrial transit peptide	0.2797	0.1563	0.0599	0.0607	0.8556	0.2181	0.0499	0.0364	0.0782	0.1625
Q90460	alcama	Cell membrane	Signal peptide|Transmembrane domain	0.2374	0.0868	0.2077	0.8831	0.069	0.0033	0.2537	0.3599	0.2764	0.0237
A0A8M2BJY9	alcama	Cell membrane	Signal peptide|Transmembrane domain	0.2345	0.0901	0.1763	0.8914	0.0689	0.0033	0.2709	0.4221	0.2943	0.0308
A0A8M1PHR6	alcamb	Cell membrane	Signal peptide|Transmembrane domain	0.2395	0.0894	0.2048	0.9131	0.0598	0.0026	0.2469	0.3964	0.2714	0.0404
A0A8M2B3L9	alcamb	Cell membrane	Signal peptide|Transmembrane domain	0.2391	0.0921	0.1778	0.9113	0.0582	0.0024	0.2607	0.4345	0.2665	0.0366
A0A8N1TQ55	aldh16a1	Cytoplasm		0.7445	0.1616	0.0317	0.1644	0.2613	0.0329	0.0893	0.129	0.1271	0.0831
A0A8M2BBC0	aldh16a1	Cytoplasm		0.7437	0.1604	0.0318	0.1707	0.2541	0.0332	0.0877	0.1267	0.1252	0.0835
A0A8M3B4R7	aldh18a1	Mitochondrion	Mitochondrial transit peptide	0.3011	0.25	0.0477	0.0919	0.8978	0.0504	0.0632	0.0374	0.0627	0.0939
A0A8M1NCI1	aldh18a1	Mitochondrion	Mitochondrial transit peptide	0.2486	0.236	0.0458	0.1114	0.8912	0.0185	0.0501	0.0375	0.0489	0.0605
A0A8M3AYJ5	aldh18a1	Mitochondrion	Mitochondrial transit peptide	0.302	0.2502	0.05	0.0917	0.8997	0.0489	0.0617	0.0372	0.0618	0.0901
Q90XS8	aldh1a2	Cytoplasm	Peroxisomal targeting signal	0.6955	0.3419	0.0292	0.1837	0.1275	0.0094	0.2822	0.0698	0.0886	0.2246
Q0H2G3	aldh1a3	Cytoplasm	Peroxisomal targeting signal	0.6509	0.263	0.0721	0.0901	0.2342	0.0052	0.1882	0.0548	0.1478	0.4523
E3NZ06	aldh1l1	Cytoplasm		0.8136	0.216	0.0691	0.1002	0.1197	0.0266	0.1548	0.1156	0.1697	0.0594
A0A8M1RK21	aldh1l2	Mitochondrion	Mitochondrial transit peptide	0.1794	0.0685	0.1033	0.0652	0.9195	0.0936	0.0469	0.0476	0.0469	0.0657
Q7SXU3	aldh2.1	Mitochondrion	Mitochondrial transit peptide	0.2379	0.1206	0.0683	0.0906	0.8453	0.0232	0.0676	0.075	0.0643	0.1566
Q6TH48	aldh2.2	Mitochondrion	Mitochondrial transit peptide	0.2206	0.1159	0.0743	0.0853	0.8642	0.0219	0.0567	0.067	0.0576	0.1608
A0A8M2B3W0	aldh3a1	Endoplasmic reticulum	Signal peptide|Transmembrane domain	0.2723	0.1564	0.1245	0.3982	0.3707	0.0799	0.7345	0.238	0.3316	0.1733
A0A8M1PS36	aldh3a1	Endoplasmic reticulum	Signal peptide|Transmembrane domain	0.2619	0.156	0.1176	0.4263	0.328	0.0587	0.7643	0.2697	0.3178	0.18
Q90ZZ8	aldh3a2a	Endoplasmic reticulum		0.2495	0.1272	0.2055	0.3097	0.4665	0.1177	0.6847	0.1298	0.2054	0.3352
A0A8M1P3N5	aldh3a2b	Endoplasmic reticulum	Signal peptide|Transmembrane domain	0.2572	0.1396	0.2111	0.4573	0.3174	0.1008	0.7979	0.1456	0.3436	0.1141
Q7ZU10	aldh3b1	Cytoplasm|Cell membrane		0.4982	0.1918	0.0343	0.5264	0.427	0.3352	0.5528	0.0985	0.4311	0.1386
A0A8M2BB51	aldh3b1	Cytoplasm|Cell membrane		0.483	0.1993	0.0282	0.555	0.4018	0.3177	0.5493	0.1038	0.4168	0.137
A0A8M3ASB8	aldh3b2	Plastid	Peroxisomal targeting signal	0.435	0.2216	0.0267	0.4389	0.4797	0.5344	0.4174	0.1332	0.269	0.4346
Q7SY23	aldh4a1	Mitochondrion	Mitochondrial transit peptide	0.2178	0.1035	0.0541	0.066	0.8601	0.0482	0.0326	0.0471	0.0363	0.0925
A0A8M3AQW4	aldh5a1	Mitochondrion	Mitochondrial transit peptide	0.3368	0.1827	0.205	0.074	0.7289	0.2326	0.0938	0.0757	0.142	0.4333
A0A8M1NGG6	aldh5a1	Mitochondrion	Mitochondrial transit peptide	0.0934	0.098	0.0326	0.0733	0.9627	0.0615	0.0343	0.0429	0.066	0.06
A0A8M1N0E4	aldh6a1	Mitochondrion	Mitochondrial transit peptide	0.191	0.0807	0.0468	0.1027	0.886	0.0842	0.0318	0.0407	0.0434	0.1461
Q803R9	aldh7a1	Cytoplasm	Peroxisomal targeting signal	0.855	0.268	0.0138	0.0873	0.3225	0.02	0.2984	0.3739	0.1852	0.0506
Q66I21	aldh8a1	Cytoplasm		0.7558	0.3082	0.0486	0.0807	0.1994	0.0367	0.0783	0.2122	0.1304	0.1507
Q7ZVB2	aldh9a1a.1	Cytoplasm	Peroxisomal targeting signal	0.7138	0.3287	0.1015	0.0922	0.2279	0.07	0.193	0.119	0.2608	0.1903
A0A8M9QDI6	aldh9a1a.2	Cytoplasm	Peroxisomal targeting signal	0.7283	0.3221	0.1105	0.0894	0.2431	0.0768	0.1595	0.0927	0.2244	0.1646
A0A8N1YZV2	aldh9a1a.2	Cytoplasm	Peroxisomal targeting signal	0.7343	0.3072	0.1037	0.0972	0.2327	0.0663	0.1466	0.1004	0.2153	0.1671
Q802W2	aldh9a1b	Mitochondrion	Mitochondrial transit peptide	0.216	0.1417	0.0455	0.0729	0.8882	0.0527	0.0741	0.0558	0.0954	0.0865
A0A8M3AVP0	aldh9a1b	Mitochondrion	Mitochondrial transit peptide	0.234	0.1579	0.0464	0.0604	0.8876	0.0822	0.084	0.061	0.1104	0.0889
Q803Q7	aldoaa	Cytoplasm	Nuclear localization signal	0.8445	0.4813	0.0286	0.0949	0.6294	0.024	0.0466	0.0315	0.1202	0.0109
A0A8M1PGK6	aldoab	Cytoplasm	Nuclear localization signal	0.8494	0.4672	0.0262	0.063	0.587	0.0291	0.0416	0.0275	0.1245	0.018
Q8JH71	aldob	Cytoplasm|Nucleus	Nuclear localization signal	0.8221	0.5495	0.0229	0.0929	0.5346	0.0226	0.0209	0.0215	0.0997	0.0064
Q4KMC8	aldoca	Cytoplasm	Nuclear localization signal	0.8354	0.5238	0.0152	0.0839	0.4927	0.0259	0.0313	0.0164	0.1273	0.0188
A0A8M3AIE2	aldoca	Cytoplasm	Nuclear localization signal	0.8356	0.5229	0.015	0.0828	0.4903	0.0261	0.0314	0.0163	0.1268	0.0192
Q8JH70	aldocb	Cytoplasm	Nuclear localization signal	0.8701	0.4741	0.0272	0.0767	0.5408	0.014	0.0513	0.0232	0.1176	0.0088
Q7SXK9	alg1	Endoplasmic reticulum	Signal peptide|Transmembrane domain	0.2244	0.2354	0.0426	0.4141	0.0585	0.0208	0.9035	0.304	0.4267	0.0198
A0A8M1P3T7	alg10	Endoplasmic reticulum	Signal peptide|Transmembrane domain	0.0772	0.2192	0.0238	0.2791	0.0849	0.0042	0.8205	0.1181	0.4046	0.0044
Q7ZW24	alg11	Endoplasmic reticulum	Signal peptide|Transmembrane domain	0.1951	0.1901	0.0894	0.2921	0.1283	0.0294	0.899	0.1978	0.3288	0.0141
A0A8M1NRK1	alg11	Endoplasmic reticulum	Signal peptide|Transmembrane domain	0.1936	0.191	0.0897	0.291	0.1283	0.03	0.8991	0.2027	0.3338	0.0148
A0A8M1P0R5	alg11	Endoplasmic reticulum		0.3292	0.2853	0.1405	0.2966	0.3001	0.091	0.663	0.1869	0.3182	0.0381
A5PLJ6	alg12	Endoplasmic reticulum	Signal peptide|Transmembrane domain	0.1269	0.1293	0.0241	0.1239	0.2001	0.0299	0.9311	0.1095	0.4576	0.0083
Q49HH8	alg13	Cytoplasm	Nuclear localization signal	0.6856	0.5109	0.0266	0.1032	0.0315	0.0024	0.1677	0.0907	0.051	0.0013
A0A8M2B8A8	alg13	Cytoplasm	Nuclear localization signal	0.6843	0.4818	0.0351	0.1325	0.0284	0.0021	0.171	0.0888	0.0532	0.002
A0A8M2B8D6	alg13	Cytoplasm	Nuclear localization signal	0.6968	0.4965	0.0312	0.1116	0.032	0.0024	0.1773	0.0924	0.0529	0.0013
Q5XJS2	alg14	Endoplasmic reticulum	Signal peptide|Transmembrane domain	0.2051	0.1166	0.2283	0.247	0.2127	0.022	0.9154	0.1152	0.1939	0.0035
A0A8M6YTF8	alg2	Mitochondrion		0.4452	0.3354	0.0869	0.2519	0.476	0.2114	0.43	0.2737	0.3388	0.0488
A0A8M1NFU6	alg2	Cytoplasm		0.5482	0.3706	0.0239	0.3251	0.2765	0.075	0.6099	0.2474	0.3235	0.0011
Q501Z4	alg3	Endoplasmic reticulum	Signal peptide|Transmembrane domain	0.0787	0.1864	0.0307	0.201	0.0468	0.0062	0.8932	0.0829	0.2658	0.0215
A0A8M2BIQ2	alg3	Endoplasmic reticulum	Signal peptide|Transmembrane domain	0.0641	0.2183	0.0244	0.077	0.1161	0.0094	0.9308	0.0444	0.2198	0.2487
Q0P463	alg5	Endoplasmic reticulum	Signal peptide|Transmembrane domain	0.238	0.1196	0.1748	0.4956	0.1953	0.0198	0.8996	0.3223	0.5739	0.0216
A0A8M1N1I1	alg6	Endoplasmic reticulum	Signal peptide|Transmembrane domain	0.1009	0.2122	0.0147	0.1491	0.0962	0.0112	0.9456	0.102	0.3103	0.0065
A0A8M3B3H3	alg6	Endoplasmic reticulum	Signal peptide|Transmembrane domain	0.1132	0.1882	0.0099	0.142	0.166	0.0082	0.9006	0.0681	0.4055	0.0156
Q566T2	alg8	Endoplasmic reticulum	Signal peptide|Transmembrane domain	0.0754	0.2218	0.011	0.2297	0.0835	0.0113	0.947	0.0975	0.3177	0.0141
A0A8M3AZY9	alg9	Endoplasmic reticulum	Signal peptide|Transmembrane domain	0.1425	0.1934	0.0186	0.2197	0.1384	0.0096	0.8206	0.0886	0.3555	0.012
A0A8M1PER2	alg9	Endoplasmic reticulum	Signal peptide|Transmembrane domain	0.1337	0.1817	0.0184	0.2311	0.1257	0.0074	0.8197	0.084	0.3314	0.0104
F8W3R9	alk	Extracellular	Signal peptide	0.2794	0.1789	0.5542	0.3053	0.1137	0.0172	0.1889	0.2647	0.318	0.0092
A0A8N7T7K6	alk	Extracellular	Signal peptide	0.2794	0.1789	0.5542	0.3053	0.1137	0.0172	0.1889	0.2647	0.318	0.0092
F8W2C9	alkal1	Extracellular	Signal peptide	0.1136	0.0987	0.9081	0.1959	0.0886	0.0072	0.2121	0.2181	0.2106	0.0109
A0A8M2BEE7	alkal1	Extracellular	Signal peptide	0.1123	0.0992	0.9089	0.1943	0.087	0.0067	0.2091	0.2147	0.2099	0.0113
E7F5F0	alkal2a	Extracellular	Signal peptide	0.1069	0.0857	0.8652	0.2348	0.0859	0.0205	0.4096	0.3606	0.3573	0.0077
E7FAP8	alkal2b	Extracellular	Signal peptide	0.1591	0.1385	0.8325	0.2353	0.1007	0.008	0.2042	0.233	0.2134	0.0043
Q502A8	alkbh1	Cytoplasm|Nucleus	Nuclear localization signal	0.5001	0.8665	0.0893	0.0213	0.3254	0.0045	0.1132	0.0275	0.0864	0.0044
A0A8M2B5M4	alkbh1	Cytoplasm|Nucleus	Nuclear localization signal	0.4705	0.8401	0.1193	0.0253	0.3836	0.0061	0.1318	0.0307	0.1023	0.0034
A0A8M1P2N2	alkbh2	Nucleus	Nuclear localization signal	0.3545	0.9379	0.0124	0.0251	0.1298	0.0035	0.0419	0.0243	0.0161	0.0013
A0A8M1N1B3	alkbh3	Cytoplasm|Nucleus	Nuclear localization signal	0.4877	0.851	0.0088	0.0208	0.1251	0.0277	0.0453	0.0168	0.0413	0.0075
A0A8M2BAA9	alkbh3	Cytoplasm|Nucleus	Nuclear localization signal	0.5081	0.7749	0.013	0.0249	0.1819	0.0266	0.0726	0.0337	0.0806	0.0189
A0A8M1P7U9	alkbh4	Cytoplasm|Nucleus	Nuclear localization signal|Nuclear export signal	0.6773	0.8399	0.0773	0.0563	0.321	0.0023	0.0779	0.0331	0.1856	0.0844
A0A8M1P386	alkbh4	Cytoplasm|Nucleus	Nuclear localization signal|Nuclear export signal	0.7963	0.872	0.1296	0.0914	0.2261	0.0023	0.1485	0.0216	0.0717	0.055
Q08BA6	alkbh5	Nucleus	Nuclear localization signal	0.36	0.8845	0.0583	0.0347	0.0472	0.0302	0.0444	0.017	0.0183	0.0201
Q6IQE9	alkbh6	Cytoplasm|Nucleus	Nuclear localization signal|Nuclear export signal	0.7407	0.7992	0.0151	0.0572	0.3786	0.002	0.2104	0.0241	0.1101	0.0049
Q566X4	alkbh7	Mitochondrion	Mitochondrial transit peptide	0.1569	0.2139	0.0518	0.0538	0.9355	0.0184	0.0476	0.0247	0.0426	0.0402
A0A8M3ATS0	alkbh8	Cytoplasm|Nucleus	Nuclear localization signal	0.6809	0.6936	0.0764	0.0706	0.133	0.005	0.0644	0.0679	0.0648	0.0031
A0A8M9P8I1	alkbh8	Cytoplasm|Nucleus	Nuclear export signal	0.6462	0.6926	0.0214	0.0702	0.3272	0.0325	0.1258	0.2099	0.1861	0.0408
Q6DGA6	allc	Cytoplasm|Nucleus	Nuclear localization signal	0.786	0.6196	0.02	0.0562	0.1162	0.0043	0.0584	0.1299	0.2626	0.139
A0A8N7T7E4	alms1	Cytoplasm	Nuclear localization signal	0.7587	0.3715	0.0216	0.1585	0.3452	0.0058	0.0708	0.0981	0.1009	0.0953
A0A8M9PMU7	alms1	Cytoplasm	Nuclear localization signal	0.7731	0.3044	0.0387	0.1912	0.3257	0.0078	0.0496	0.127	0.1171	0.0496
A0A8M9PU08	alms1	Cytoplasm	Nuclear localization signal	0.772	0.3044	0.0251	0.2138	0.4057	0.0096	0.0582	0.1452	0.0958	0.0406
A0A8M9QK19	alms1	Cytoplasm	Nuclear export signal	0.7404	0.3003	0.0819	0.2546	0.2061	0.0073	0.2251	0.1155	0.2731	0.2204
A0A8M1P9T6	alox12	Cytoplasm	Nuclear localization signal	0.7068	0.3313	0.2996	0.3195	0.1175	0.0648	0.1995	0.0784	0.1222	0.0092
A0A8M1P6P6	alox5a	Cytoplasm	Nuclear localization signal	0.7484	0.3872	0.2926	0.344	0.0839	0.0706	0.1621	0.1155	0.0729	0.0052
A0A8M1PDY6	alox5ap	Endoplasmic reticulum|Golgi apparatus	Signal peptide|Transmembrane domain	0.1293	0.1816	0.0404	0.4213	0.1589	0.0047	0.8515	0.5316	0.6981	0.0123
A0A8M6YUZ0	alox5b.1	Cytoplasm		0.7088	0.3381	0.3365	0.2735	0.1131	0.0653	0.1514	0.0836	0.0682	0.0067
Q1ECU8	alox5b.2	Cytoplasm		0.7324	0.3308	0.3795	0.2767	0.0785	0.0592	0.1517	0.1079	0.0716	0.0078
A0A8M6Z0Q3	alox5b.2	Cytoplasm		0.7327	0.3332	0.3877	0.2988	0.0877	0.0611	0.1578	0.0895	0.0704	0.0067
Q503R7	alox5b.3	Cytoplasm		0.678	0.3489	0.2933	0.2826	0.0982	0.0767	0.1721	0.0708	0.0677	0.0108
A0A8M2BH25	alox5b.3	Cytoplasm		0.6796	0.3466	0.2944	0.2817	0.0979	0.0745	0.1746	0.0711	0.0689	0.0106
H9GX67	alp3	Cell membrane		0.1209	0.0592	0.5625	0.7929	0.0606	0.006	0.2383	0.273	0.2021	0.0084
Q58EF1	alpi.1	Cell membrane		0.1403	0.0653	0.4302	0.781	0.1061	0.0057	0.3087	0.3257	0.2638	0.012
A0A8M3B5T5	alpi.1	Cell membrane		0.1467	0.0797	0.3638	0.7294	0.1266	0.0085	0.2231	0.2352	0.1668	0.0258
Q4QRJ9	alpi.2	Cell membrane		0.119	0.0529	0.5263	0.7019	0.0607	0.0146	0.3304	0.3411	0.2391	0.0062
A0A8M3B0V4	alpk1	Cytoplasm|Nucleus	Nuclear localization signal	0.4934	0.5881	0.1209	0.3668	0.0845	0.004	0.0579	0.1562	0.1661	0.0096
F1QU13	alpk2	Cytoplasm|Nucleus	Nuclear localization signal	0.6403	0.656	0.1396	0.3088	0.1686	0.0102	0.095	0.0688	0.1042	0.022
A0A8M9Q9T8	alpk3a	Cytoplasm	Nuclear localization signal	0.7838	0.5056	0.1106	0.377	0.0821	0.0103	0.1066	0.0423	0.0887	0.0078
A0A8M9PFU6	alpk3a	Cytoplasm	Nuclear localization signal	0.7851	0.5003	0.1129	0.3663	0.0806	0.0094	0.1068	0.0399	0.0886	0.0076
A0A8M9PFV5	alpk3a	Cytoplasm	Nuclear localization signal	0.784	0.5087	0.1192	0.3757	0.0821	0.0103	0.1101	0.0429	0.0982	0.0082
A0A8M9Q2T9	alpk3a	Cytoplasm	Nuclear localization signal	0.7854	0.503	0.1216	0.3638	0.0806	0.0093	0.1113	0.0406	0.0977	0.0081
A0A8M9PZ45	alpk3b	Cytoplasm|Nucleus	Nuclear localization signal	0.7637	0.5713	0.0828	0.3368	0.0564	0.0053	0.062	0.025	0.041	0.0156
A0A8M9PPS8	alpk3b	Cytoplasm|Nucleus	Nuclear localization signal	0.7605	0.5696	0.0854	0.3509	0.0526	0.0048	0.0636	0.0261	0.049	0.0137
Q0PWB8	alpl	Cytoplasm	Nuclear localization signal	0.6097	0.2862	0.0348	0.2165	0.0618	0.0023	0.2585	0.068	0.314	0.0004
A0A8M1PDW2	alpl	Cell membrane		0.1318	0.0765	0.4664	0.6774	0.1027	0.0098	0.2748	0.2734	0.22	0.034
A0A8M2BGI2	alpl	Cell membrane		0.114	0.0599	0.4834	0.7335	0.0861	0.0078	0.2741	0.2598	0.2068	0.03
A0A8M9PUR2	alpl	Cell membrane		0.1232	0.0724	0.4775	0.6977	0.0904	0.0099	0.2634	0.2561	0.197	0.0337
A0A8N7TEA8	als2a	Cytoplasm	Nuclear export signal	0.7112	0.3401	0.028	0.1478	0.2001	0.0041	0.1332	0.5173	0.5687	0.0279
A0A8M3B372	als2b	Cytoplasm	Nuclear export signal	0.6844	0.351	0.0424	0.1472	0.1977	0.0038	0.1722	0.4395	0.5513	0.0184
A0A8M1RLU1	als2b	Cytoplasm	Nuclear export signal	0.6844	0.351	0.0424	0.1472	0.1977	0.0038	0.1722	0.4395	0.5513	0.0184
A0A8M2BD05	als2b	Cytoplasm	Nuclear export signal	0.6844	0.351	0.0424	0.1472	0.1977	0.0038	0.1722	0.4395	0.5513	0.0184
A0A8M3AT50	als2b	Cytoplasm	Nuclear export signal	0.6844	0.351	0.0424	0.1472	0.1977	0.0038	0.1722	0.4395	0.5513	0.0184
A0A8M3B085	als2b	Cytoplasm	Nuclear export signal	0.6844	0.351	0.0424	0.1472	0.1977	0.0038	0.1722	0.4395	0.5513	0.0184
Q1LVQ7	alx1	Nucleus	Nuclear localization signal|Nuclear export signal	0.235	0.8647	0.0068	0.0906	0.0317	0.0114	0.0164	0.047	0.0279	0.0045
A0A8M2BF28	alx3	Nucleus	Nuclear localization signal|Nuclear export signal	0.2577	0.8892	0.0085	0.1336	0.0224	0.0029	0.0201	0.0567	0.0222	0.0044
A0A8M2BEJ5	alx3	Nucleus	Nuclear localization signal|Nuclear export signal	0.256	0.8808	0.0083	0.1141	0.0238	0.003	0.0216	0.062	0.0238	0.0031
A0A8M9PL59	alx3	Nucleus	Nuclear localization signal|Nuclear export signal	0.2586	0.8892	0.0082	0.1317	0.0224	0.0029	0.0198	0.0561	0.0227	0.0045
A0A8M9PS84	alx3	Nucleus	Nuclear localization signal|Nuclear export signal	0.2589	0.8896	0.0079	0.1305	0.0224	0.003	0.0196	0.0568	0.0227	0.0044
A0A8M9Q2T1	alx3	Nucleus	Nuclear localization signal|Nuclear export signal	0.2568	0.8809	0.008	0.1127	0.0238	0.003	0.0213	0.0613	0.0242	0.0031
A0A8N7TDQ1	alx3	Nucleus	Nuclear localization signal|Nuclear export signal	0.2582	0.8897	0.0082	0.1324	0.0224	0.003	0.0199	0.0574	0.0223	0.0043
A0A8M1Q7K7	alx4a	Nucleus	Nuclear localization signal	0.2596	0.8641	0.0225	0.1551	0.0366	0.0025	0.0171	0.0639	0.0272	0.0047
A0A8M1P1S4	alx4b	Cytoplasm|Nucleus	Nuclear localization signal	0.5572	0.8662	0.0266	0.0808	0.0367	0.0093	0.037	0.0232	0.0167	0.0072
A7MBY2	alyref	Cytoplasm|Nucleus	Nuclear localization signal	0.5603	0.7743	0.0149	0.1685	0.0517	0.0014	0.0595	0.0165	0.0518	0.0003
Q503C9	amacr	Peroxisome	Peroxisomal targeting signal	0.3068	0.2146	0.0645	0.0696	0.4105	0.0781	0.0248	0.0333	0.0345	0.9992
B9UIU3	ambn	Extracellular	Signal peptide	0.1397	0.0973	0.9611	0.0549	0.0433	0.014	0.0963	0.0935	0.1377	0.0019
A0A8M9Q437	ambn	Extracellular	Signal peptide	0.1434	0.1076	0.9462	0.054	0.0387	0.0117	0.1277	0.0957	0.1603	0.0019
A0A8M1PC80	ambp	Extracellular	Signal peptide	0.1677	0.0544	0.9711	0.1291	0.1241	0.0115	0.1931	0.2639	0.1597	0.0083
E7FAG6	ambra1a	Cytoplasm|Nucleus	Nuclear export signal	0.4889	0.7253	0.04	0.0376	0.144	0.0019	0.243	0.1353	0.0783	0.3073
A0A8M1RIC3	ambra1a	Cytoplasm|Nucleus	Nuclear export signal	0.4889	0.7253	0.04	0.0376	0.144	0.0019	0.243	0.1353	0.0783	0.3073
X1WHY6	ambra1b	Cytoplasm|Nucleus	Nuclear export signal	0.5447	0.6639	0.1019	0.0269	0.144	0.0014	0.1486	0.0789	0.068	0.2398
Q7ZVU7	amd1	Cytoplasm|Lysosome/Vacuole		0.6781	0.4426	0.0064	0.0905	0.1276	0.0043	0.2493	0.6176	0.1851	0.0346
Q7SXK5	amdhd1	Cytoplasm		0.7643	0.4162	0.0671	0.057	0.2627	0.0079	0.0683	0.2186	0.1191	0.0371
Q6P0U0	amdhd2	Cytoplasm		0.6324	0.4917	0.0349	0.0375	0.3438	0.0272	0.0784	0.4022	0.0744	0.0116
A0A8M9P5F6	amdhd2	Cytoplasm		0.6324	0.4917	0.0349	0.0375	0.3438	0.0272	0.0784	0.4022	0.0744	0.0116
F1RDM5	amer1	Cytoplasm	Nuclear localization signal|Nuclear export signal	0.6621	0.4817	0.0375	0.4797	0.2326	0.0066	0.2363	0.2931	0.2311	0.1468
A0A8M1PAM2	amer1	Cytoplasm	Nuclear localization signal|Nuclear export signal	0.6674	0.4726	0.0386	0.4744	0.2325	0.0067	0.233	0.2903	0.2308	0.1458
F1QGH6	amer2	Cytoplasm|Cell membrane	Nuclear localization signal	0.6674	0.3809	0.0555	0.5306	0.2002	0.0043	0.2117	0.2034	0.1827	0.0668
A0A8M1PSK9	amer3	Cytoplasm	Nuclear localization signal	0.6533	0.5174	0.0419	0.2891	0.2067	0.0347	0.1467	0.1485	0.1824	0.2031
Q6PFU8	amfra	Endoplasmic reticulum	Signal peptide|Transmembrane domain	0.2041	0.2265	0.0282	0.1308	0.1343	0.0103	0.7345	0.2832	0.5975	0.103
A0A8M3AWU0	amfra	Endoplasmic reticulum	Signal peptide|Transmembrane domain	0.2041	0.227	0.0283	0.1301	0.1345	0.0103	0.7339	0.2811	0.5952	0.1008
A0A8M2BGY3	amfrb	Endoplasmic reticulum	Signal peptide|Transmembrane domain	0.1568	0.1915	0.022	0.0789	0.1301	0.0096	0.8329	0.3734	0.5976	0.0625
A0A8M6Z7V6	amfrb	Endoplasmic reticulum	Signal peptide|Transmembrane domain	0.1702	0.1626	0.0338	0.1229	0.1851	0.0145	0.8309	0.4031	0.5538	0.1066
A0A8M9Q2M5	amfrb	Endoplasmic reticulum	Signal peptide|Transmembrane domain	0.1491	0.1195	0.0413	0.1443	0.1593	0.0123	0.8576	0.3586	0.5629	0.1001
Q6B6Q2	amh	Extracellular	Signal peptide	0.2612	0.1822	0.8958	0.0981	0.2136	0.0031	0.1318	0.1461	0.0776	0.0238
A0A8M3AXM8	amh	Extracellular	Signal peptide	0.269	0.1784	0.8947	0.1016	0.2129	0.003	0.134	0.1462	0.0778	0.0232
A0A8M1QHZ7	amigo1	Cell membrane	Signal peptide|Transmembrane domain	0.1553	0.1301	0.1068	0.7605	0.0461	0.0018	0.4663	0.3849	0.3919	0.0201
A0A8M2B8R9	amigo3	Cell membrane	Signal peptide|Transmembrane domain	0.1826	0.153	0.1026	0.7299	0.0411	0.0011	0.4578	0.3143	0.2707	0.0267
A0A8M1PZE7	amigo3	Cell membrane	Signal peptide|Transmembrane domain	0.1879	0.1539	0.1022	0.7162	0.0496	0.001	0.5082	0.2931	0.2682	0.0321
A0A8M9PEM8	amigo3	Cell membrane	Signal peptide|Transmembrane domain	0.1846	0.1543	0.0996	0.7289	0.0406	0.0011	0.4583	0.312	0.2714	0.0269
A0A8M9PKB2	amigo3	Cell membrane	Signal peptide|Transmembrane domain	0.1899	0.1556	0.0993	0.7143	0.0489	0.001	0.5092	0.291	0.2684	0.0325
Q6PH60	ammecr1	Cytoplasm|Nucleus	Nuclear localization signal	0.495	0.8043	0.0437	0.1014	0.2445	0.0004	0.1311	0.1429	0.0492	0.0034
A0A8M9QAN8	amn	Cell membrane|Lysosome/Vacuole	Signal peptide|Transmembrane domain	0.1978	0.1036	0.2565	0.8076	0.1032	0.0274	0.1735	0.6483	0.3802	0.0541
Q0P4D1	amn1	Cytoplasm|Nucleus	Nuclear localization signal	0.5475	0.5575	0.026	0.081	0.2786	0.0264	0.1436	0.0463	0.0751	0.0029
A0A8M2BL72	amot	Cytoplasm	Nuclear export signal	0.6874	0.2939	0.0261	0.3798	0.101	0.0036	0.2365	0.4708	0.409	0.0078
A0A8N7TB57	amot	Cytoplasm	Nuclear export signal	0.6786	0.3062	0.0233	0.3562	0.1029	0.0025	0.245	0.5186	0.4332	0.0058
A0A8M3APH7	amotl1	Cytoplasm	Nuclear export signal	0.6905	0.2844	0.0204	0.2503	0.13	0.0014	0.2121	0.4029	0.3505	0.0222
A1YB07	amotl2a	Cytoplasm	Nuclear export signal	0.7189	0.3084	0.0342	0.3077	0.1216	0.0008	0.1918	0.4401	0.3208	0.0099
A0JMM4	amotl2b	Cytoplasm	Nuclear export signal	0.7271	0.2761	0.0275	0.2681	0.1053	0.001	0.1811	0.3818	0.3629	0.008
A0A8M2BIH6	amotl2b	Cytoplasm	Nuclear export signal	0.739	0.2626	0.0277	0.2887	0.1176	0.001	0.1743	0.3802	0.3593	0.0079
A0A8M6Z0E5	ampd1	Cytoplasm|Nucleus	Nuclear localization signal	0.5674	0.5406	0.0047	0.2436	0.2654	0.0071	0.0214	0.1302	0.0994	0.0017
A0A8M1PBX8	ampd1	Cytoplasm|Nucleus	Nuclear localization signal	0.5653	0.5388	0.0046	0.2398	0.2734	0.0063	0.021	0.1309	0.0972	0.002
A0A8M6YZQ5	ampd1	Cytoplasm|Nucleus	Nuclear localization signal	0.5671	0.5401	0.0048	0.2448	0.2693	0.0066	0.0212	0.1316	0.0963	0.002
A0A8M6Z216	ampd1	Cytoplasm|Nucleus	Nuclear localization signal	0.5642	0.5477	0.0048	0.2401	0.2677	0.0072	0.0219	0.133	0.1035	0.0017
A0A8M6Z814	ampd1	Cytoplasm|Nucleus	Nuclear localization signal	0.5679	0.5413	0.0047	0.2458	0.2741	0.0063	0.0211	0.1317	0.0958	0.002
A0A8M1REB8	ampd2a	Cytoplasm	Nuclear localization signal|Nuclear export signal	0.5513	0.4788	0.0047	0.3019	0.2922	0.005	0.0622	0.1958	0.2061	0.013
A0A8M3ALY9	ampd2a	Cytoplasm	Nuclear localization signal|Nuclear export signal	0.525	0.5176	0.0025	0.2846	0.3629	0.0045	0.0423	0.1892	0.1939	0.0143
A0A8M3AMN9	ampd2a	Cytoplasm	Nuclear localization signal|Nuclear export signal	0.5426	0.5073	0.0031	0.2725	0.354	0.0054	0.0472	0.1988	0.1987	0.0196
A0A8M3AUC9	ampd2a	Cytoplasm	Nuclear localization signal|Nuclear export signal	0.5375	0.5046	0.0029	0.2808	0.346	0.0047	0.0428	0.1924	0.1896	0.0174
A0A8M3AXB7	ampd2a	Cytoplasm	Nuclear localization signal|Nuclear export signal	0.5466	0.5063	0.0042	0.2853	0.2945	0.0052	0.0548	0.1917	0.2008	0.0122
A0A8M3AV69	ampd2b	Nucleus	Nuclear export signal	0.4429	0.4468	0.0294	0.2996	0.425	0.0069	0.1301	0.3522	0.2401	0.2008
A0A8M2BEJ7	ampd2b	Cytoplasm|Nucleus	Nuclear localization signal|Nuclear export signal	0.5494	0.5522	0.0024	0.2792	0.397	0.0023	0.04	0.1864	0.1835	0.011
A0A8M9QA40	ampd2b	Cytoplasm	Nuclear localization signal|Nuclear export signal	0.5628	0.5132	0.0037	0.2808	0.3392	0.0035	0.0587	0.2155	0.1923	0.0153
A0A8M9QIZ0	ampd2b	Cytoplasm	Nuclear localization signal|Nuclear export signal	0.5626	0.5105	0.0038	0.2872	0.3311	0.0037	0.0597	0.2102	0.192	0.0142
A0A8M3BBF1	ampd3a	Cytoplasm	Nuclear localization signal|Nuclear export signal	0.546	0.481	0.0065	0.1775	0.3143	0.0099	0.0513	0.2023	0.221	0.0066
A0A8M2BGZ9	ampd3a	Cytoplasm	Nuclear localization signal|Nuclear export signal	0.5541	0.4981	0.0045	0.1839	0.3108	0.0088	0.0352	0.208	0.2041	0.005
A0A8M3AUP1	ampd3a	Cytoplasm	Nuclear localization signal|Nuclear export signal	0.5458	0.4964	0.0051	0.1771	0.3103	0.0093	0.0375	0.2128	0.2081	0.0053
A0A8M3B4J2	ampd3a	Cytoplasm	Nuclear export signal	0.584	0.4323	0.0042	0.2455	0.4021	0.0082	0.0235	0.1844	0.1073	0.0088
Q803X5	ampd3b	Cytoplasm	Nuclear localization signal|Nuclear export signal	0.5908	0.4914	0.0053	0.2283	0.2906	0.0055	0.0403	0.1307	0.163	0.0032
A0A8M2B5I2	ampd3b	Cytoplasm	Nuclear localization signal|Nuclear export signal	0.5906	0.4916	0.0052	0.2279	0.2911	0.0056	0.04	0.1331	0.1647	0.0033
A0A8M2B601	ampd3b	Cytoplasm	Nuclear localization signal|Nuclear export signal	0.5851	0.4922	0.0049	0.2223	0.3141	0.0058	0.0335	0.1403	0.1636	0.0043
A0A8M2B614	ampd3b	Cytoplasm	Nuclear localization signal|Nuclear export signal	0.6003	0.5102	0.004	0.2243	0.3136	0.0055	0.029	0.1408	0.1626	0.0035
Q6P960	amph	Cytoplasm|Lysosome/Vacuole	Nuclear export signal	0.5757	0.3103	0.1632	0.4526	0.1295	0.0035	0.2136	0.5715	0.5573	0.0162
A0A8M3AXC2	amph	Cytoplasm	Nuclear localization signal|Nuclear export signal	0.6139	0.3434	0.1525	0.4263	0.1326	0.0038	0.2049	0.5334	0.5348	0.0182
A0A8M6Z0P1	amph	Cytoplasm|Lysosome/Vacuole	Nuclear export signal	0.5788	0.3079	0.1451	0.4554	0.1364	0.0034	0.2246	0.5708	0.5505	0.0157
A0A8M6Z8S2	amph	Cytoplasm|Lysosome/Vacuole	Nuclear export signal	0.5763	0.3081	0.1655	0.4552	0.1302	0.0035	0.21	0.5666	0.5491	0.0166
A0A8M9PTW9	amph	Cytoplasm	Nuclear localization signal|Nuclear export signal	0.613	0.343	0.1534	0.4416	0.1293	0.0035	0.1963	0.5295	0.5198	0.0161
A0A8M9PU06	amph	Cytoplasm	Nuclear export signal	0.5766	0.3107	0.1632	0.4626	0.1279	0.0035	0.2049	0.5556	0.5461	0.0151
A0A8M9PU16	amph	Cytoplasm	Nuclear export signal	0.5891	0.2762	0.1403	0.4904	0.1309	0.0035	0.2033	0.5633	0.5396	0.0156
A0A8M9Q6E4	amph	Cytoplasm	Nuclear localization signal|Nuclear export signal	0.623	0.3411	0.1552	0.4448	0.1335	0.0039	0.1993	0.5199	0.5234	0.0161
A0A8M9QCD2	amph	Cytoplasm	Nuclear localization signal|Nuclear export signal	0.6187	0.3414	0.1559	0.4451	0.1322	0.0037	0.1998	0.5239	0.5235	0.0164
A0A8M9QCE0	amph	Cytoplasm	Nuclear localization signal|Nuclear export signal	0.6305	0.3361	0.1413	0.4465	0.1388	0.0039	0.2197	0.5253	0.5295	0.0158
A0A8M9QGX1	amph	Cytoplasm	Nuclear localization signal|Nuclear export signal	0.6267	0.3406	0.1415	0.4441	0.1356	0.0038	0.2163	0.5258	0.53	0.0156
A0A8M9QGX5	amph	Cytoplasm	Nuclear localization signal|Nuclear export signal	0.6314	0.334	0.1424	0.4483	0.1362	0.004	0.2216	0.5235	0.5305	0.0158
A0A8M9QKX1	amph	Cytoplasm	Nuclear localization signal|Nuclear export signal	0.6162	0.3445	0.1548	0.4351	0.1294	0.0038	0.1971	0.52	0.5269	0.0168
A0A8M9QKZ5	amph	Cytoplasm	Nuclear localization signal|Nuclear export signal	0.6414	0.3209	0.1359	0.4424	0.1363	0.0049	0.2195	0.5091	0.5464	0.0223
A0A8M9QKZ9	amph	Cytoplasm	Nuclear localization signal|Nuclear export signal	0.6399	0.326	0.1319	0.4383	0.1335	0.0047	0.2137	0.5011	0.5304	0.0213
A0A8M9QL02	amph	Cytoplasm	Nuclear localization signal|Nuclear export signal	0.7396	0.3277	0.0505	0.4443	0.1013	0.0224	0.1703	0.2871	0.3982	0.0154
Q5XJA4	amt	Mitochondrion	Mitochondrial transit peptide	0.2011	0.1278	0.0459	0.0703	0.9565	0.0298	0.0401	0.033	0.0557	0.0115
A0A8M1PG48	amy2a	Extracellular	Signal peptide	0.0933	0.0674	0.8397	0.1552	0.0589	0.0268	0.241	0.3678	0.0608	0.011
Q7SYK9	amy2al1	Extracellular	Signal peptide	0.0887	0.0644	0.8263	0.178	0.053	0.038	0.27	0.4745	0.0625	0.0057
A0A8M2B5V6	amy2al1	Extracellular	Signal peptide	0.0879	0.065	0.826	0.1803	0.0524	0.039	0.2701	0.4851	0.0639	0.0059
Q6DHR7	amy2al2	Extracellular	Signal peptide	0.0957	0.0627	0.8311	0.1519	0.0481	0.0418	0.3053	0.4188	0.0896	0.0062
A0A8M2B392	anapc1	Cytoplasm	Nuclear localization signal|Nuclear export signal	0.7185	0.5105	0.0217	0.098	0.3629	0.024	0.1344	0.2595	0.4578	0.0758
A0A8M1QKJ8	anapc1	Cytoplasm	Nuclear localization signal|Nuclear export signal	0.7175	0.5072	0.0221	0.0971	0.3657	0.0248	0.1337	0.2566	0.4545	0.0781
A0A8M2B3F5	anapc1	Cytoplasm	Nuclear localization signal|Nuclear export signal	0.7159	0.509	0.022	0.1029	0.359	0.025	0.1356	0.2662	0.4586	0.0793
A0A8M9QG54	anapc1	Cytoplasm	Nuclear localization signal|Nuclear export signal	0.7168	0.5085	0.0218	0.0995	0.3618	0.025	0.1349	0.2618	0.4536	0.0793
A0A8M1NZQ3	anapc10	Cytoplasm|Nucleus	Nuclear export signal	0.5605	0.5554	0.1458	0.1972	0.2367	0.0051	0.1045	0.1408	0.3282	0.0066
A0A8M1NDB9	anapc11	Cytoplasm|Nucleus	Nuclear localization signal|Nuclear export signal	0.6703	0.6409	0.0313	0.109	0.0979	0.0135	0.1933	0.5501	0.3383	0.0032
A0A8M2BDS3	anapc11	Cytoplasm|Lysosome/Vacuole		0.5919	0.4445	0.0604	0.1323	0.0772	0.0099	0.3478	0.7603	0.6613	0.0044
A0A8M1P146	anapc13	Cytoplasm|Nucleus	Nuclear export signal	0.5696	0.6236	0.0398	0.1001	0.2193	0.0218	0.1263	0.1708	0.2328	0.1599
F1QY75	anapc15	Nucleus	Nuclear export signal	0.4079	0.8598	0.0057	0.0265	0.1553	0.0059	0.2194	0.1016	0.1266	0.0635
A0A8M9Q0K1	anapc15	Nucleus	Nuclear export signal	0.4079	0.8598	0.0057	0.0265	0.1553	0.0059	0.2194	0.1016	0.1266	0.0635
A0A8M2BKA0	anapc16	Cytoplasm		0.6102	0.3869	0.0128	0.3504	0.327	0.0342	0.2023	0.2521	0.2913	0.0637
A0A8M1N5M1	anapc16	Cytoplasm|Nucleus		0.5782	0.6129	0.0115	0.1209	0.2486	0.0455	0.2167	0.1298	0.156	0.0767
A0A8M1NZ26	anapc2	Cytoplasm|Nucleus	Nuclear localization signal|Nuclear export signal	0.6651	0.5832	0.0886	0.1275	0.2138	0.0044	0.2011	0.2738	0.5541	0.0107
A0A8M2B7D6	anapc4	Cytoplasm|Nucleus	Nuclear export signal	0.5165	0.6308	0.0225	0.0599	0.0462	0.0033	0.329	0.164	0.293	0.0062
A0A8M1N3K4	anapc4	Cytoplasm|Nucleus	Nuclear export signal	0.5064	0.6287	0.0242	0.0619	0.0464	0.0032	0.3347	0.159	0.2922	0.0053
A0A8M3AW62	anapc4	Cytoplasm|Nucleus	Nuclear export signal	0.5062	0.6346	0.0228	0.0585	0.0468	0.0034	0.3274	0.1605	0.2934	0.0059
A0A8M1PFK7	anapc5	Cytoplasm|Nucleus		0.5609	0.651	0.0385	0.2332	0.1115	0.0003	0.2244	0.3263	0.2474	0.0457
A0A8M1NF68	anapc7	Cytoplasm|Nucleus	Nuclear localization signal|Nuclear export signal	0.665	0.6568	0.018	0.1746	0.1842	0.0042	0.2496	0.1918	0.2235	0.0109
A0A8M1NW68	and1	Extracellular	Signal peptide	0.1035	0.0577	0.9252	0.1394	0.0457	0.0177	0.3507	0.1514	0.4008	0.0047
A0A8M1NEY0	and2	Extracellular	Signal peptide	0.1058	0.0566	0.9459	0.1019	0.0361	0.0169	0.2024	0.11	0.2893	0.0019
A0A8M1N6X2	and3	Extracellular	Signal peptide	0.1445	0.0572	0.9409	0.1861	0.0353	0.0235	0.234	0.2428	0.457	0.0046
A0A8M3BCX9	and3	Extracellular	Signal peptide	0.1302	0.0525	0.948	0.1775	0.0456	0.0172	0.2072	0.2403	0.4168	0.0049
A0A8M9Q6S3	angel1	Mitochondrion	Mitochondrial transit peptide	0.4671	0.4194	0.0477	0.1629	0.595	0.0776	0.417	0.2174	0.4924	0.0936
A0A8M9PPS0	angel1	Cytoplasm|Nucleus	Nuclear localization signal|Nuclear export signal	0.6046	0.6662	0.0333	0.0799	0.5508	0.0084	0.0715	0.2047	0.1326	0.0402
A0A8N7T894	angel1	Mitochondrion	Mitochondrial transit peptide	0.464	0.4219	0.0475	0.1644	0.5917	0.0741	0.4193	0.2216	0.4928	0.0959
Q5RGT6	angel2	Nucleus	Nuclear localization signal	0.3975	0.8899	0.0359	0.0149	0.0848	0.0053	0.0335	0.0266	0.0165	0.0016
A0A8M2B7M7	angel2	Nucleus	Nuclear localization signal	0.3827	0.8513	0.0273	0.0157	0.1233	0.0055	0.0376	0.0285	0.0166	0.0022
A0A8M9PBU4	angel2	Nucleus	Nuclear localization signal	0.3685	0.901	0.0419	0.0151	0.0635	0.0069	0.0366	0.0201	0.0143	0.0013
Q90Z19	angpt1	Extracellular	Signal peptide	0.2129	0.0819	0.8992	0.2051	0.0672	0.007	0.2769	0.4281	0.3387	0.0057
I6Z0F9	angpt2a	Extracellular	Signal peptide	0.1677	0.0616	0.9111	0.2154	0.0525	0.0143	0.2582	0.3145	0.2295	0.0067
Q90Z18	angpt2b	Extracellular	Signal peptide	0.1683	0.0741	0.8962	0.2422	0.043	0.0181	0.3523	0.3418	0.3496	0.0035
A0A8M2BDV2	angpt4	Extracellular	Signal peptide	0.183	0.1089	0.8891	0.2191	0.0546	0.0053	0.3497	0.3405	0.2835	0.0053
Q5KQU0	angptl1a	Extracellular	Signal peptide	0.1329	0.1053	0.9271	0.2259	0.0604	0.0208	0.2049	0.2949	0.2529	0.0062
A0A8M2B784	angptl1a	Extracellular	Signal peptide	0.1336	0.1056	0.9264	0.2259	0.0609	0.0206	0.2065	0.294	0.2519	0.0063
A0A8M1NV56	angptl1b	Extracellular	Signal peptide	0.2018	0.1443	0.8867	0.1624	0.0718	0.0065	0.2011	0.3231	0.2359	0.0048
Q4LES0	angptl2a	Extracellular	Signal peptide	0.1373	0.1152	0.9336	0.1394	0.0499	0.0264	0.195	0.3347	0.2124	0.0084
Q5KQT9	angptl2b	Extracellular	Signal peptide	0.1414	0.1133	0.9325	0.1703	0.039	0.0073	0.2281	0.3556	0.3424	0.0053
A0A8M1NGU9	angptl2b	Extracellular	Signal peptide	0.1413	0.1189	0.9195	0.1654	0.0409	0.009	0.2405	0.3871	0.368	0.0058
A0A8N7UZN6	angptl3	Extracellular	Signal peptide	0.1933	0.0793	0.8903	0.1804	0.032	0.0111	0.2879	0.3101	0.31	0.0048
A0A8M1NYZ0	angptl4	Extracellular	Signal peptide	0.118	0.0646	0.9388	0.2034	0.0279	0.0269	0.2407	0.3518	0.3688	0.0084
A0A8M6YVC2	angptl5	Extracellular	Signal peptide	0.1622	0.0951	0.8585	0.1751	0.0551	0.0357	0.2002	0.2885	0.2788	0.0076
A0A8M6YX73	angptl5	Extracellular	Signal peptide	0.302	0.1802	0.7891	0.1607	0.1226	0.0597	0.0933	0.2343	0.1159	0.0273
A0A8M9PWB1	angptl5	Extracellular	Signal peptide	0.1428	0.067	0.8957	0.1748	0.0473	0.0289	0.2078	0.318	0.2913	0.0059
A0A8M9Q7A5	angptl5	Extracellular	Signal peptide	0.2997	0.1821	0.7921	0.1573	0.1236	0.0583	0.0923	0.2327	0.1136	0.0251
Q5KQT8	angptl6	Extracellular	Signal peptide	0.1749	0.107	0.8763	0.1997	0.0488	0.0049	0.3524	0.3854	0.3931	0.0074
A0A8M3B1B3	angptl6	Extracellular	Signal peptide	0.1993	0.111	0.8644	0.1971	0.0483	0.0061	0.3272	0.3517	0.3881	0.005
A0A8M1N2V3	angptl7	Extracellular	Signal peptide	0.1431	0.0489	0.8794	0.1999	0.0202	0.0228	0.1839	0.3015	0.2727	0.0028
A0A8M1P8V0	angptl8	Extracellular	Signal peptide	0.1419	0.058	0.9086	0.1466	0.0511	0.0118	0.4024	0.4557	0.3888	0.006
A0A8M1P4G1	angptl8	Extracellular	Signal peptide	0.1191	0.0501	0.906	0.15	0.0535	0.0136	0.4303	0.4218	0.416	0.0041
A0A8M9Q355	ank1a	Cytoplasm|Nucleus	Nuclear localization signal	0.6698	0.5587	0.099	0.3926	0.1017	0.0523	0.1202	0.1248	0.1592	0.0343
A0A8M1N290	ank1a	Endoplasmic reticulum	Signal peptide|Mitochondrial transit peptide	0.3803	0.2609	0.3028	0.1838	0.5296	0.0997	0.7531	0.3147	0.4228	0.35
A0A8M1P3X4	ank1a	Cytoplasm	Nuclear localization signal|Nuclear export signal	0.6617	0.5155	0.0798	0.3419	0.1536	0.019	0.1205	0.2654	0.1744	0.0239
A0A8M2BCX4	ank1a	Endoplasmic reticulum	Signal peptide|Mitochondrial transit peptide	0.3542	0.2355	0.3162	0.2092	0.5571	0.0974	0.7873	0.3348	0.4535	0.3596
A0A8M2BD04	ank1a	Endoplasmic reticulum	Signal peptide|Mitochondrial transit peptide	0.3952	0.2604	0.3529	0.1915	0.5391	0.1214	0.7164	0.3261	0.4847	0.3294
A0A8M2BD56	ank1a	Endoplasmic reticulum	Signal peptide|Mitochondrial transit peptide	0.3885	0.2639	0.3144	0.187	0.5232	0.0858	0.716	0.3097	0.4241	0.3689
A0A8M9PJY2	ank1a	Cytoplasm|Nucleus	Nuclear localization signal	0.6698	0.5587	0.099	0.3926	0.1017	0.0523	0.1202	0.1248	0.1592	0.0343
A0A8M9PJY9	ank1a	Cytoplasm|Nucleus	Nuclear localization signal	0.6698	0.5587	0.099	0.3926	0.1017	0.0523	0.1202	0.1248	0.1592	0.0343
A0A8M9PJZ5	ank1a	Cytoplasm|Nucleus	Nuclear localization signal	0.6693	0.5647	0.0858	0.3297	0.0934	0.0358	0.1032	0.1334	0.1679	0.0204
A0A8M9PK01	ank1a	Cytoplasm|Nucleus	Nuclear localization signal|Nuclear export signal	0.6217	0.6271	0.0403	0.2625	0.1164	0.0107	0.2136	0.1743	0.3377	0.0116
A0A8M9PK05	ank1a	Cytoplasm|Nucleus	Nuclear localization signal	0.5984	0.55	0.1048	0.4255	0.1311	0.0353	0.0954	0.2143	0.1361	0.021
A0A8M9PXE5	ank1a	Cytoplasm|Nucleus	Nuclear localization signal	0.6698	0.5587	0.099	0.3926	0.1017	0.0523	0.1202	0.1248	0.1592	0.0343
A0A8M9PXF1	ank1a	Cytoplasm|Nucleus	Nuclear localization signal	0.6698	0.5587	0.099	0.3926	0.1017	0.0523	0.1202	0.1248	0.1592	0.0343
A0A8M9PXF5	ank1a	Cytoplasm|Nucleus	Nuclear localization signal	0.6588	0.5721	0.0745	0.307	0.0969	0.0413	0.0945	0.142	0.1748	0.0199
A0A8M9PXF9	ank1a	Cytoplasm|Nucleus	Nuclear localization signal|Nuclear export signal	0.6302	0.6212	0.0272	0.4084	0.1433	0.005	0.2411	0.2199	0.3426	0.0062
A0A8M9Q357	ank1a	Cytoplasm|Nucleus	Nuclear localization signal	0.6721	0.5605	0.0938	0.3916	0.1044	0.0464	0.1244	0.1267	0.1681	0.0292
A0A8M9Q361	ank1a	Cytoplasm|Nucleus	Nuclear localization signal	0.5984	0.55	0.1048	0.4255	0.1311	0.0353	0.0954	0.2143	0.1361	0.021
A0A8M9Q363	ank1a	Cytoplasm	Nuclear localization signal|Nuclear export signal	0.6118	0.5197	0.0708	0.415	0.1196	0.0321	0.1666	0.2389	0.3063	0.0158
A0A8M9Q366	ank1a	Cytoplasm	Nuclear localization signal	0.6804	0.4287	0.1252	0.4659	0.1141	0.0304	0.1656	0.0648	0.1439	0.0438
A0A8M9Q8G4	ank1a	Cytoplasm|Nucleus	Nuclear localization signal	0.6698	0.5587	0.099	0.3926	0.1017	0.0523	0.1202	0.1248	0.1592	0.0343
A0A8M9Q8G9	ank1a	Cytoplasm|Nucleus	Nuclear localization signal	0.6903	0.5344	0.1108	0.3746	0.1182	0.0351	0.1268	0.1425	0.1677	0.0277
A0A8M9Q8H4	ank1a	Cytoplasm|Nucleus	Nuclear localization signal	0.669	0.5552	0.0953	0.3994	0.0987	0.0468	0.1183	0.1278	0.1558	0.0372
A0A8M9Q8I4	ank1a	Cytoplasm|Nucleus	Nuclear localization signal	0.5163	0.6261	0.1541	0.2641	0.1497	0.0185	0.0848	0.0823	0.1411	0.0179
A0A8M9QDS8	ank1a	Cytoplasm|Nucleus	Nuclear localization signal	0.6698	0.5587	0.099	0.3926	0.1017	0.0523	0.1202	0.1248	0.1592	0.0343
A0A8M9QDT1	ank1a	Cytoplasm|Nucleus	Nuclear localization signal	0.6698	0.5587	0.099	0.3926	0.1017	0.0523	0.1202	0.1248	0.1592	0.0343
A0A8M9QDT5	ank1a	Cytoplasm|Nucleus	Nuclear localization signal	0.6698	0.5587	0.099	0.3926	0.1017	0.0523	0.1202	0.1248	0.1592	0.0343
A0A8M9QDU2	ank1a	Cytoplasm|Nucleus	Nuclear localization signal|Nuclear export signal	0.616	0.564	0.0479	0.2808	0.118	0.0142	0.2013	0.2007	0.3717	0.0062
A0A8M9QDU7	ank1a	Endoplasmic reticulum	Mitochondrial transit peptide	0.3282	0.2674	0.2457	0.1897	0.5562	0.1291	0.8029	0.2957	0.4056	0.2526
A0A8M9PDB9	ank1b	Cytoplasm|Nucleus	Nuclear localization signal|Nuclear export signal	0.653	0.5292	0.0933	0.3163	0.1635	0.0194	0.1284	0.1756	0.2573	0.0585
A0A8M9PD85	ank1b	Cytoplasm|Nucleus	Nuclear localization signal|Nuclear export signal	0.6533	0.5281	0.0917	0.3178	0.1655	0.0197	0.1274	0.1801	0.2587	0.0574
A0A8M9PIW2	ank1b	Cytoplasm|Nucleus	Nuclear localization signal	0.614	0.5555	0.0866	0.274	0.1988	0.0156	0.1062	0.2552	0.2277	0.0174
A0A8M9PR23	ank1b	Cytoplasm|Nucleus	Nuclear localization signal|Nuclear export signal	0.6533	0.5281	0.0917	0.3178	0.1655	0.0197	0.1274	0.1801	0.2587	0.0574
A0A8M9PR28	ank1b	Cytoplasm	Nuclear localization signal|Nuclear export signal	0.591	0.5154	0.0617	0.3599	0.1983	0.0223	0.1696	0.2529	0.3645	0.0299
A0A8M9PUL5	ank1b	Cytoplasm	Nuclear localization signal|Nuclear export signal	0.649	0.5198	0.0823	0.3168	0.1642	0.0232	0.1247	0.1886	0.269	0.0569
A0A8M9QDJ9	ank2a	Cytoplasm|Nucleus	Nuclear localization signal	0.5315	0.5358	0.0951	0.4637	0.1983	0.0201	0.0645	0.1757	0.13	0.0429
A0A8M9P7S7	ank2a	Cytoplasm|Cell membrane		0.4866	0.4765	0.1342	0.5461	0.3904	0.0339	0.3059	0.4196	0.3837	0.0714
A0A8M9PIM6	ank2a	Cytoplasm|Nucleus		0.4935	0.5753	0.3267	0.2824	0.2924	0.0319	0.1272	0.2219	0.1475	0.0331
A0A8M9PJQ6	ank2a	Cytoplasm|Cell membrane	Nuclear localization signal|Nuclear export signal	0.5375	0.4613	0.0518	0.6946	0.2942	0.0262	0.1612	0.3506	0.3641	0.0747
A0A8M9PJS2	ank2a	Cytoplasm|Nucleus	Nuclear localization signal	0.5315	0.5358	0.0951	0.4637	0.1983	0.0201	0.0645	0.1757	0.13	0.0429
A0A8M9PPL1	ank2a	Cytoplasm|Nucleus		0.495	0.566	0.3356	0.2835	0.3043	0.0365	0.1351	0.2191	0.1431	0.0395
A0A8M9PX04	ank2a	Cytoplasm|Nucleus		0.4973	0.5672	0.327	0.289	0.3038	0.0365	0.1356	0.2203	0.1512	0.0391
A0A8M9PX50	ank2a	Cytoplasm|Nucleus	Nuclear localization signal|Nuclear export signal	0.6076	0.5458	0.0598	0.5087	0.2086	0.0122	0.098	0.233	0.1856	0.0392
A0A8M9PX61	ank2a	Cytoplasm|Nucleus	Nuclear localization signal	0.5557	0.5541	0.0958	0.4506	0.2078	0.0171	0.079	0.1845	0.1254	0.0354
A0A8M9PX68	ank2a	Cytoplasm	Nuclear localization signal	0.5185	0.4837	0.1054	0.4576	0.1646	0.0167	0.0845	0.2582	0.1727	0.0538
A0A8M9Q0B4	ank2a	Cytoplasm|Nucleus		0.5419	0.5912	0.2797	0.2599	0.3942	0.0432	0.2637	0.3135	0.2171	0.0359
A0A8M9Q2X9	ank2a	Cytoplasm|Nucleus	Nuclear localization signal	0.5315	0.5358	0.0951	0.4637	0.1983	0.0201	0.0645	0.1757	0.13	0.0429
A0A8M9Q2Z7	ank2a	Cytoplasm|Nucleus	Nuclear localization signal	0.5348	0.5358	0.0921	0.4735	0.2	0.0205	0.0664	0.1837	0.1352	0.044
A0A8M9Q892	ank2a	Cytoplasm|Nucleus	Nuclear localization signal	0.5348	0.5358	0.0921	0.4735	0.2	0.0205	0.0664	0.1837	0.1352	0.044
A0A8M9Q8A0	ank2a	Cytoplasm|Nucleus	Nuclear localization signal	0.5315	0.5358	0.0951	0.4637	0.1983	0.0201	0.0645	0.1757	0.13	0.0429
A0A8M9QDK6	ank2a	Cytoplasm|Nucleus	Nuclear localization signal	0.5348	0.5358	0.0921	0.4735	0.2	0.0205	0.0664	0.1837	0.1352	0.044
A0A8M9QDL1	ank2a	Cytoplasm|Nucleus	Nuclear localization signal	0.5315	0.5358	0.0951	0.4637	0.1983	0.0201	0.0645	0.1757	0.13	0.0429
A0A8M9QDL7	ank2a	Cytoplasm|Nucleus	Nuclear localization signal	0.5315	0.5358	0.0951	0.4637	0.1983	0.0201	0.0645	0.1757	0.13	0.0429
A0A8M9QDM2	ank2a	Cytoplasm	Nuclear localization signal|Nuclear export signal	0.5938	0.4855	0.123	0.3659	0.2141	0.0182	0.0962	0.2057	0.1763	0.0172
A0A8M9Q1E3	ank2b	Cytoplasm	Nuclear localization signal|Nuclear export signal	0.5535	0.496	0.1217	0.4241	0.2288	0.0331	0.0697	0.3293	0.1909	0.0221
A0A8M1PAL4	ank2b	Cytoplasm	Nuclear export signal	0.6106	0.4382	0.0926	0.3794	0.2162	0.0128	0.1317	0.4173	0.3544	0.0105
A0A8M9PNS3	ank2b	Cytoplasm	Nuclear localization signal|Nuclear export signal	0.5535	0.496	0.1217	0.4241	0.2288	0.0331	0.0697	0.3293	0.1909	0.0221
A0A8M9PNT0	ank2b	Cytoplasm	Nuclear localization signal|Nuclear export signal	0.5561	0.4974	0.1258	0.4177	0.224	0.0331	0.0675	0.3281	0.1919	0.0199
A0A8M9PNT4	ank2b	Cytoplasm	Nuclear localization signal|Nuclear export signal	0.578	0.5032	0.1219	0.4103	0.2314	0.0331	0.0752	0.293	0.1658	0.016
A0A8M9PNT8	ank2b	Cytoplasm	Nuclear localization signal|Nuclear export signal	0.5535	0.496	0.1217	0.4241	0.2288	0.0331	0.0697	0.3293	0.1909	0.0221
A0A8M9PNU3	ank2b	Cytoplasm	Nuclear localization signal|Nuclear export signal	0.5535	0.496	0.1217	0.4241	0.2288	0.0331	0.0697	0.3293	0.1909	0.0221
A0A8M9PNU7	ank2b	Cytoplasm	Nuclear localization signal|Nuclear export signal	0.5526	0.4906	0.1159	0.432	0.2251	0.0291	0.0708	0.3452	0.2038	0.021
A0A8M9PNV1	ank2b	Cytoplasm	Nuclear localization signal|Nuclear export signal	0.5513	0.4923	0.1251	0.4398	0.2263	0.0332	0.0697	0.3302	0.1947	0.0209
A0A8M9PNV7	ank2b	Cytoplasm|Nucleus	Nuclear localization signal|Nuclear export signal	0.6677	0.6434	0.026	0.4492	0.1391	0.0021	0.1676	0.2741	0.3076	0.0056
A0A8M9Q1F0	ank2b	Cytoplasm|Cell membrane	Nuclear localization signal|Nuclear export signal	0.5863	0.461	0.0856	0.5353	0.2506	0.0162	0.1178	0.4345	0.3557	0.0194
A0A8M9Q1F7	ank2b	Cytoplasm|Nucleus	Nuclear localization signal|Nuclear export signal	0.5405	0.5743	0.0504	0.489	0.227	0.0179	0.0773	0.4425	0.2381	0.0163
A0A8M9Q1G4	ank2b	Cytoplasm	Nuclear localization signal|Nuclear export signal	0.5561	0.4974	0.1258	0.4177	0.224	0.0331	0.0675	0.3281	0.1919	0.0199
A0A8M9Q1H0	ank2b	Cytoplasm	Nuclear localization signal|Nuclear export signal	0.5591	0.4933	0.1272	0.4274	0.2288	0.0321	0.0729	0.332	0.2016	0.0232
A0A8M9Q1H7	ank2b	Cytoplasm	Nuclear localization signal|Nuclear export signal	0.5535	0.496	0.1217	0.4241	0.2288	0.0331	0.0697	0.3293	0.1909	0.0221
A0A8M9Q1I2	ank2b	Cytoplasm	Nuclear localization signal|Nuclear export signal	0.5535	0.496	0.1217	0.4241	0.2288	0.0331	0.0697	0.3293	0.1909	0.0221
A0A8M9Q1I9	ank2b	Cytoplasm	Nuclear localization signal	0.5541	0.4923	0.118	0.4414	0.2238	0.0263	0.0723	0.3405	0.1948	0.018
A0A8M9Q7Q0	ank2b	Cytoplasm	Nuclear localization signal|Nuclear export signal	0.5535	0.496	0.1217	0.4241	0.2288	0.0331	0.0697	0.3293	0.1909	0.0221
A0A8M9Q7Q4	ank2b	Cytoplasm	Nuclear localization signal|Nuclear export signal	0.5561	0.4974	0.1258	0.4177	0.224	0.0331	0.0675	0.3281	0.1919	0.0199
A0A8M9Q7Q9	ank2b	Cytoplasm	Nuclear localization signal|Nuclear export signal	0.5535	0.496	0.1217	0.4241	0.2288	0.0331	0.0697	0.3293	0.1909	0.0221
A0A8M9Q7R2	ank2b	Cytoplasm	Nuclear export signal	0.6116	0.4294	0.1	0.4238	0.2457	0.0167	0.0915	0.4034	0.2681	0.0136
A0A8M9Q7R7	ank2b	Cytoplasm	Nuclear localization signal|Nuclear export signal	0.5679	0.4719	0.128	0.3813	0.1957	0.0394	0.077	0.3729	0.2367	0.0211
A0A8M9Q7S2	ank2b	Cytoplasm	Nuclear localization signal|Nuclear export signal	0.5535	0.496	0.1217	0.4241	0.2288	0.0331	0.0697	0.3293	0.1909	0.0221
A0A8M9Q7S6	ank2b	Cytoplasm	Nuclear localization signal|Nuclear export signal	0.5535	0.496	0.1217	0.4241	0.2288	0.0331	0.0697	0.3293	0.1909	0.0221
A0A8M9Q7T1	ank2b	Cytoplasm	Nuclear localization signal|Nuclear export signal	0.5564	0.5009	0.1181	0.4279	0.2349	0.03	0.0707	0.3251	0.1859	0.021
A0A8M9QBV0	ank2b	Cytoplasm	Nuclear localization signal|Nuclear export signal	0.5535	0.496	0.1217	0.4241	0.2288	0.0331	0.0697	0.3293	0.1909	0.0221
A0A8M9QBV6	ank2b	Cytoplasm	Nuclear localization signal|Nuclear export signal	0.5591	0.4933	0.1272	0.4274	0.2288	0.0321	0.0729	0.332	0.2016	0.0232
A0A8M9QBW2	ank2b	Cytoplasm	Nuclear localization signal|Nuclear export signal	0.5591	0.4933	0.1272	0.4274	0.2288	0.0321	0.0729	0.332	0.2016	0.0232
A0A8M9QBW8	ank2b	Cytoplasm	Nuclear localization signal	0.601	0.4585	0.1302	0.3864	0.1962	0.0308	0.0796	0.3023	0.1973	0.014
A0A8M9QBX3	ank2b	Cytoplasm	Nuclear localization signal|Nuclear export signal	0.5535	0.496	0.1217	0.4241	0.2288	0.0331	0.0697	0.3293	0.1909	0.0221
A0A8M9QBY0	ank2b	Cytoplasm	Nuclear localization signal|Nuclear export signal	0.5535	0.496	0.1217	0.4241	0.2288	0.0331	0.0697	0.3293	0.1909	0.0221
A0A8M9QBY5	ank2b	Cytoplasm|Nucleus	Nuclear localization signal|Nuclear export signal	0.67	0.6493	0.034	0.3895	0.1726	0.0025	0.178	0.2914	0.3813	0.0036
A0A8M9QGU1	ank2b	Cytoplasm	Nuclear localization signal|Nuclear export signal	0.5591	0.4933	0.1272	0.4274	0.2288	0.0321	0.0729	0.332	0.2016	0.0232
A0A8M9QGU6	ank2b	Cytoplasm	Nuclear localization signal|Nuclear export signal	0.5535	0.496	0.1217	0.4241	0.2288	0.0331	0.0697	0.3293	0.1909	0.0221
A0A8M9QGV2	ank2b	Cytoplasm	Nuclear export signal	0.6079	0.4358	0.0989	0.4239	0.2318	0.0135	0.0872	0.3899	0.2551	0.0126
A0A8M9QGV9	ank2b	Cytoplasm	Nuclear localization signal|Nuclear export signal	0.5535	0.496	0.1217	0.4241	0.2288	0.0331	0.0697	0.3293	0.1909	0.0221
A0A8M9QGW4	ank2b	Cytoplasm	Nuclear localization signal|Nuclear export signal	0.5535	0.496	0.1217	0.4241	0.2288	0.0331	0.0697	0.3293	0.1909	0.0221
A0A8M9QGX0	ank2b	Cytoplasm	Nuclear localization signal|Nuclear export signal	0.5535	0.496	0.1217	0.4241	0.2288	0.0331	0.0697	0.3293	0.1909	0.0221
A0A8M9QGX6	ank2b	Cytoplasm	Nuclear localization signal|Nuclear export signal	0.5535	0.496	0.1217	0.4241	0.2288	0.0331	0.0697	0.3293	0.1909	0.0221
A0A8M9QGY1	ank2b	Cytoplasm	Nuclear localization signal|Nuclear export signal	0.5984	0.4956	0.1144	0.4242	0.2184	0.0277	0.0776	0.2814	0.1701	0.0194
A0A8M3AR97	ank3a	Cytoplasm|Nucleus	Nuclear localization signal	0.5605	0.6577	0.0867	0.4912	0.0962	0.0263	0.0804	0.2714	0.1714	0.0216
A0A8M3AIV4	ank3a	Cytoplasm|Nucleus	Nuclear localization signal	0.5605	0.6577	0.0867	0.4912	0.0962	0.0263	0.0804	0.2714	0.1714	0.0216
A0A8M3AIX2	ank3a	Cytoplasm|Nucleus	Nuclear localization signal	0.6323	0.6387	0.0753	0.326	0.1601	0.0552	0.101	0.2117	0.2162	0.0294
A0A8M3AJR3	ank3a	Cytoplasm|Nucleus	Nuclear localization signal	0.5605	0.6577	0.0867	0.4912	0.0962	0.0263	0.0804	0.2714	0.1714	0.0216
A0A8M3AJR9	ank3a	Cytoplasm|Nucleus	Nuclear localization signal	0.5577	0.6192	0.1067	0.5071	0.097	0.0222	0.0891	0.2873	0.1745	0.0273
A0A8M3AJS3	ank3a	Cytoplasm|Nucleus	Nuclear localization signal	0.6069	0.6643	0.0885	0.4487	0.0942	0.0298	0.0838	0.2264	0.1946	0.0288
A0A8M3AJS7	ank3a	Cytoplasm|Nucleus	Nuclear localization signal	0.6559	0.5858	0.0402	0.374	0.0435	0.0008	0.2865	0.1458	0.1576	0.0056
A0A8M3ARA5	ank3a	Cytoplasm|Nucleus	Nuclear localization signal	0.5605	0.6577	0.0867	0.4912	0.0962	0.0263	0.0804	0.2714	0.1714	0.0216
A0A8M3ARA9	ank3a	Cytoplasm|Nucleus	Nuclear localization signal	0.5605	0.6577	0.0867	0.4912	0.0962	0.0263	0.0804	0.2714	0.1714	0.0216
A0A8M3ARB3	ank3a	Cytoplasm|Nucleus	Nuclear localization signal	0.6149	0.5319	0.1469	0.4949	0.1076	0.0248	0.0883	0.2507	0.2004	0.0101
A0A8M3ARB6	ank3a	Cytoplasm|Nucleus	Nuclear localization signal|Nuclear export signal	0.5603	0.5367	0.0981	0.491	0.1316	0.0182	0.132	0.3228	0.2967	0.0091
A0A8M3AU68	ank3a	Cytoplasm|Nucleus	Nuclear localization signal	0.6137	0.5768	0.0964	0.356	0.1053	0.0053	0.1353	0.2572	0.1931	0.0175
A0A8M3AU73	ank3a	Cytoplasm	Nuclear localization signal	0.6128	0.5246	0.155	0.5207	0.1008	0.0245	0.0931	0.2626	0.2045	0.0127
A0A8M3AU79	ank3a	Cytoplasm|Nucleus	Nuclear localization signal	0.5605	0.6577	0.0867	0.4912	0.0962	0.0263	0.0804	0.2714	0.1714	0.0216
A0A8M3B2A9	ank3a	Cytoplasm|Nucleus	Nuclear localization signal	0.5465	0.6651	0.0907	0.4857	0.0977	0.0289	0.0775	0.2657	0.1677	0.0213
A0A8M3B2B6	ank3a	Cytoplasm|Nucleus	Nuclear localization signal	0.5637	0.6553	0.0857	0.4848	0.0953	0.0272	0.0848	0.2827	0.1782	0.0221
A0A8M3B2C4	ank3a	Cytoplasm|Nucleus	Nuclear localization signal	0.5605	0.6577	0.0867	0.4912	0.0962	0.0263	0.0804	0.2714	0.1714	0.0216
A0A8M9P0J3	ank3a	Cytoplasm|Nucleus	Nuclear localization signal	0.5605	0.6577	0.0867	0.4912	0.0962	0.0263	0.0804	0.2714	0.1714	0.0216
A0A8M9PCL5	ank3a	Cytoplasm|Nucleus	Nuclear localization signal	0.6272	0.6642	0.0662	0.4935	0.0961	0.0159	0.1221	0.2923	0.2229	0.0087
A0A8M9PET0	ank3a	Cytoplasm|Nucleus	Nuclear localization signal	0.5605	0.6577	0.0867	0.4912	0.0962	0.0263	0.0804	0.2714	0.1714	0.0216
A0A8M9PPF5	ank3a	Cytoplasm|Nucleus	Nuclear localization signal	0.5605	0.6577	0.0867	0.4912	0.0962	0.0263	0.0804	0.2714	0.1714	0.0216
A0A8M9PVB2	ank3a	Cytoplasm|Nucleus	Nuclear localization signal	0.6107	0.5725	0.0897	0.3666	0.1026	0.0055	0.1409	0.271	0.1953	0.0176
A0A8M9Q287	ank3a	Cytoplasm|Nucleus	Nuclear localization signal	0.5442	0.6296	0.0892	0.4928	0.1093	0.0296	0.0852	0.2619	0.1742	0.026
A0A8M9Q6F2	ank3a	Cytoplasm|Nucleus	Nuclear localization signal	0.5442	0.6296	0.0892	0.4928	0.1093	0.0296	0.0852	0.2619	0.1742	0.026
A0A8M9Q6F7	ank3a	Cytoplasm|Nucleus	Nuclear localization signal	0.654	0.5843	0.0408	0.3817	0.0438	0.0008	0.2809	0.1447	0.1565	0.0056
A0A8M9QEJ1	ank3b	Cytoplasm|Cell membrane	Nuclear localization signal	0.4957	0.4643	0.1593	0.5809	0.0827	0.0767	0.1234	0.3316	0.3126	0.011
A0A8M3AY24	ank3b	Cytoplasm|Cell membrane	Nuclear localization signal	0.4946	0.4724	0.16	0.5588	0.0838	0.0827	0.1153	0.3281	0.3075	0.0103
A0A8M3AY49	ank3b	Cytoplasm|Cell membrane	Nuclear localization signal	0.4957	0.4643	0.1593	0.5809	0.0827	0.0767	0.1234	0.3316	0.3126	0.011
A0A8M3B4F1	ank3b	Cytoplasm|Cell membrane	Nuclear localization signal	0.4957	0.4643	0.1593	0.5809	0.0827	0.0767	0.1234	0.3316	0.3126	0.011
A0A8M3BE06	ank3b	Cytoplasm|Cell membrane	Nuclear localization signal	0.4946	0.4724	0.16	0.5588	0.0838	0.0827	0.1153	0.3281	0.3075	0.0103
A0A8M9PWQ8	ank3b	Cytoplasm|Cell membrane	Nuclear localization signal	0.4957	0.4643	0.1593	0.5809	0.0827	0.0767	0.1234	0.3316	0.3126	0.011
A0A8M9PWR2	ank3b	Cytoplasm|Cell membrane	Nuclear localization signal	0.4957	0.4643	0.1593	0.5809	0.0827	0.0767	0.1234	0.3316	0.3126	0.011
A0A8M9PWR7	ank3b	Cytoplasm|Cell membrane	Nuclear localization signal	0.4804	0.3512	0.2336	0.5492	0.1101	0.0162	0.17	0.3478	0.3791	0.014
A0A8M9PWS1	ank3b	Cytoplasm|Cell membrane	Nuclear localization signal	0.4957	0.4643	0.1593	0.5809	0.0827	0.0767	0.1234	0.3316	0.3126	0.011
A0A8M9PWS5	ank3b	Cytoplasm	Nuclear localization signal	0.5705	0.4979	0.0896	0.5081	0.0918	0.0497	0.1537	0.3381	0.2675	0.0076
A0A8M9PWS8	ank3b	Cytoplasm|Cell membrane	Nuclear localization signal	0.5311	0.4114	0.213	0.6355	0.1157	0.0484	0.1645	0.3935	0.3335	0.0107
A0A8M9PWT3	ank3b	Cytoplasm		0.6091	0.3845	0.0897	0.4857	0.0653	0.0019	0.3087	0.3086	0.2946	0.0053
A0A8M9Q8S7	ank3b	Cytoplasm|Cell membrane	Nuclear localization signal	0.4946	0.4724	0.16	0.5588	0.0838	0.0827	0.1153	0.3281	0.3075	0.0103
A0A8M9Q8T2	ank3b	Cytoplasm|Cell membrane	Nuclear localization signal	0.4957	0.4643	0.1593	0.5809	0.0827	0.0767	0.1234	0.3316	0.3126	0.011
A0A8M9Q8T6	ank3b	Cytoplasm|Cell membrane	Nuclear localization signal	0.4957	0.4643	0.1593	0.5809	0.0827	0.0767	0.1234	0.3316	0.3126	0.011
A0A8M9Q8U7	ank3b	Cytoplasm|Cell membrane	Nuclear localization signal	0.4957	0.4643	0.1593	0.5809	0.0827	0.0767	0.1234	0.3316	0.3126	0.011
A0A8M9Q8V2	ank3b	Cytoplasm|Cell membrane	Nuclear localization signal	0.5424	0.3957	0.1998	0.6486	0.1128	0.0479	0.1613	0.4007	0.3354	0.0107
A0A8M9Q8V7	ank3b	Cytoplasm|Cell membrane	Nuclear localization signal	0.4957	0.4643	0.1593	0.5809	0.0827	0.0767	0.1234	0.3316	0.3126	0.011
A0A8M9QEJ4	ank3b	Cytoplasm|Cell membrane	Nuclear localization signal	0.4957	0.4643	0.1593	0.5809	0.0827	0.0767	0.1234	0.3316	0.3126	0.011
A0A8M9QEJ7	ank3b	Cytoplasm|Cell membrane	Nuclear localization signal	0.4957	0.4643	0.1593	0.5809	0.0827	0.0767	0.1234	0.3316	0.3126	0.011
A0A8M9QEK1	ank3b	Cytoplasm|Cell membrane	Nuclear localization signal	0.4957	0.4643	0.1593	0.5809	0.0827	0.0767	0.1234	0.3316	0.3126	0.011
A0A8M9QEK3	ank3b	Cytoplasm|Cell membrane	Nuclear localization signal	0.4897	0.3578	0.23	0.5492	0.1045	0.0178	0.1567	0.3312	0.3518	0.0126
A0A8M9QEK7	ank3b	Cytoplasm|Cell membrane	Nuclear localization signal	0.4946	0.4724	0.16	0.5588	0.0838	0.0827	0.1153	0.3281	0.3075	0.0103
A0A8M9QEL0	ank3b	Cytoplasm		0.6265	0.3731	0.1146	0.458	0.0572	0.0025	0.2822	0.2432	0.2772	0.0038
A0A8M9QEL4	ank3b	Cytoplasm|Cell membrane	Nuclear localization signal	0.4957	0.4643	0.1593	0.5809	0.0827	0.0767	0.1234	0.3316	0.3126	0.011
A0A8M9QJ00	ank3b	Cytoplasm|Cell membrane	Nuclear localization signal	0.4957	0.4643	0.1593	0.5809	0.0827	0.0767	0.1234	0.3316	0.3126	0.011
A0A8M9QJ05	ank3b	Cytoplasm|Cell membrane	Nuclear localization signal	0.4908	0.4051	0.1854	0.5967	0.1078	0.0278	0.1506	0.3451	0.3521	0.0101
A0A8M9QJ09	ank3b	Cytoplasm|Cell membrane	Nuclear localization signal	0.5159	0.4303	0.1712	0.5892	0.0937	0.0406	0.1421	0.3693	0.319	0.0097
A0A8M9QJ14	ank3b	Cytoplasm|Nucleus	Nuclear localization signal	0.5725	0.5519	0.1437	0.4693	0.0645	0.0437	0.1287	0.2596	0.2184	0.0061
A0A8M9QJ17	ank3b	Cytoplasm|Cell membrane	Nuclear localization signal	0.4957	0.4643	0.1593	0.5809	0.0827	0.0767	0.1234	0.3316	0.3126	0.011
A0A8M9QJ21	ank3b	Cytoplasm|Nucleus	Nuclear localization signal	0.6264	0.6141	0.0898	0.3901	0.0722	0.0899	0.1173	0.2409	0.2727	0.0092
A0A8M9QJ22	ank3b	Cytoplasm		0.6317	0.377	0.1154	0.4621	0.0567	0.0025	0.2798	0.2556	0.2823	0.0043
A0A8M9QJ26	ank3b	Cytoplasm|Nucleus	Nuclear export signal	0.4958	0.5325	0.0303	0.4304	0.2301	0.0061	0.2146	0.2891	0.2777	0.1005
A0A8M9QMR8	ank3b	Cytoplasm|Cell membrane	Nuclear localization signal	0.492	0.469	0.1605	0.579	0.083	0.0795	0.124	0.327	0.3092	0.0107
A0A8M9QMS1	ank3b	Cytoplasm|Cell membrane	Nuclear localization signal	0.4957	0.4643	0.1593	0.5809	0.0827	0.0767	0.1234	0.3316	0.3126	0.011
A0A8M9QMS4	ank3b	Cytoplasm|Cell membrane	Nuclear localization signal	0.4957	0.4643	0.1593	0.5809	0.0827	0.0767	0.1234	0.3316	0.3126	0.011
A0A8M9QMS8	ank3b	Cytoplasm|Cell membrane	Nuclear localization signal	0.4861	0.3542	0.2315	0.5349	0.107	0.0163	0.1635	0.3391	0.3716	0.0146
A0A8M9QMT2	ank3b	Cytoplasm|Cell membrane	Nuclear localization signal	0.4946	0.4724	0.16	0.5588	0.0838	0.0827	0.1153	0.3281	0.3075	0.0103
A0A8M9QMT4	ank3b	Cytoplasm|Nucleus	Nuclear localization signal	0.6281	0.6276	0.098	0.3412	0.0777	0.0726	0.1452	0.2452	0.2761	0.0094
A0A8M9QMT9	ank3b	Cytoplasm		0.6279	0.3847	0.1053	0.47	0.0594	0.0024	0.2868	0.2512	0.2714	0.0041
A0A8M9QMU2	ank3b	Cytoplasm|Cell membrane	Nuclear localization signal	0.4957	0.4643	0.1593	0.5809	0.0827	0.0767	0.1234	0.3316	0.3126	0.011
A0A8M1N8U9	ankar	Cytoplasm	Nuclear localization signal	0.7374	0.4022	0.0787	0.4003	0.2198	0.0333	0.1912	0.1506	0.286	0.0454
A5D6U7	ankdd1a	Cell membrane	Nuclear localization signal	0.3966	0.4441	0.0261	0.7136	0.1997	0.0056	0.1998	0.3892	0.3263	0.0847
A0A8M9PZ15	ankdd1b	Cytoplasm	Nuclear localization signal|Nuclear export signal	0.6365	0.5158	0.1278	0.3274	0.2469	0.0324	0.163	0.3609	0.2731	0.0235
A0A8M3B9V5	ankdd1b	Cytoplasm|Cell membrane	Nuclear localization signal	0.4869	0.4457	0.0465	0.5733	0.1854	0.0087	0.2488	0.3395	0.3422	0.0417
Q5TZ64	ankef1a	Cytoplasm	Nuclear localization signal|Nuclear export signal	0.721	0.5213	0.0546	0.3435	0.1973	0.0546	0.0472	0.1825	0.1416	0.0036
A0A8M9P0D1	ankef1b	Cytoplasm|Nucleus	Nuclear localization signal	0.7227	0.653	0.0616	0.1858	0.1612	0.0427	0.1229	0.1839	0.2972	0.0018
A0A8M9QN10	ankfn1	Cytoplasm	Nuclear localization signal	0.7055	0.4769	0.0756	0.474	0.1272	0.008	0.2982	0.1742	0.1791	0.045
A0A8M3AYI6	ankfn1	Cytoplasm|Cell membrane	Nuclear localization signal	0.6763	0.4322	0.0918	0.5538	0.1052	0.0066	0.2961	0.2259	0.2013	0.039
A0A8M9PMH9	ankfn1	Cytoplasm	Nuclear localization signal	0.7081	0.4617	0.0754	0.4929	0.1312	0.0084	0.316	0.1959	0.1947	0.0418
A0A8M2BJB2	ankfy1	Cytoplasm|Lysosome/Vacuole	Nuclear export signal	0.6567	0.3227	0.0313	0.3091	0.1501	0.0384	0.391	0.7674	0.192	0.0054
A0A8M1NEE8	ankfy1	Cytoplasm|Lysosome/Vacuole	Nuclear export signal	0.663	0.3181	0.0296	0.3155	0.1519	0.041	0.3895	0.7626	0.1847	0.0056
A0A8M1N7I5	ankha	Lysosome/Vacuole	Transmembrane domain	0.354	0.1271	0.0249	0.3719	0.1233	0.0069	0.4325	0.701	0.4941	0.022
A0A8M9PU68	ankha	Lysosome/Vacuole	Transmembrane domain	0.3477	0.1335	0.0504	0.3138	0.0967	0.0061	0.4235	0.7001	0.4346	0.0294
P58368	ankhb	Lysosome/Vacuole	Transmembrane domain	0.244	0.1289	0.0201	0.4365	0.1681	0.0176	0.2879	0.7415	0.5377	0.0071
A0A8M3AWZ5	ankhd1	Cytoplasm|Nucleus	Nuclear localization signal|Nuclear export signal	0.7125	0.746	0.014	0.0953	0.0888	0.0097	0.1117	0.1071	0.2077	0.0013
A0A8M1NVJ9	ankhd1	Cytoplasm|Nucleus	Nuclear localization signal|Nuclear export signal	0.7046	0.7421	0.0136	0.1053	0.0903	0.0103	0.1296	0.1288	0.2157	0.0017
A0A8M2B8J4	ankhd1	Cytoplasm|Nucleus	Nuclear localization signal|Nuclear export signal	0.7046	0.7421	0.0136	0.1053	0.0903	0.0103	0.1296	0.1288	0.2157	0.0017
A0A8M3ALL9	ankhd1	Cytoplasm|Nucleus	Nuclear localization signal|Nuclear export signal	0.6998	0.7867	0.0163	0.1042	0.0766	0.0074	0.1574	0.132	0.1942	0.0016
A0A8M3AU09	ankhd1	Cytoplasm|Nucleus	Nuclear localization signal|Nuclear export signal	0.7044	0.7754	0.0147	0.1063	0.0793	0.0091	0.1624	0.1328	0.1989	0.0016
Q1L8G6	ankib1a	Cytoplasm|Nucleus	Nuclear localization signal|Nuclear export signal	0.5587	0.7122	0.0372	0.4263	0.2925	0.0135	0.2185	0.1577	0.2063	0.1172
A0A8M2B6J7	ankib1a	Cytoplasm|Nucleus	Nuclear localization signal|Nuclear export signal	0.7058	0.7224	0.0123	0.2176	0.2028	0.0051	0.2865	0.1519	0.163	0.0659
A0A8M3B3U1	ankib1a	Cytoplasm|Nucleus	Nuclear localization signal|Nuclear export signal	0.5882	0.7374	0.0214	0.3381	0.1618	0.003	0.1844	0.2022	0.168	0.091
A0A8M3AQF9	ankib1b	Cytoplasm|Nucleus	Nuclear localization signal|Nuclear export signal	0.5909	0.7769	0.0281	0.3571	0.1942	0.0111	0.1505	0.0961	0.1895	0.0668
B3DHM4	ankk1	Cytoplasm|Nucleus	Nuclear localization signal|Nuclear export signal	0.6542	0.5515	0.0343	0.3771	0.1921	0.0111	0.2046	0.1603	0.175	0.0022
A2CEB2	ankle2	Cytoplasm|Nucleus	Nuclear localization signal|Nuclear export signal	0.7352	0.5311	0.0132	0.2651	0.2037	0.0074	0.1006	0.1938	0.1295	0.0077
A0A8M9PQ11	ankmy1	Cytoplasm	Nuclear export signal	0.7261	0.266	0.0625	0.1028	0.1717	0.0108	0.1531	0.1831	0.3137	0.0097
Q803N0	ankmy2a	Cytoplasm	Nuclear localization signal|Nuclear export signal	0.6691	0.4714	0.0191	0.191	0.2723	0.0051	0.1808	0.4002	0.484	0.008
Q7T331	ankra2	Cytoplasm|Nucleus	Nuclear localization signal|Nuclear export signal	0.6396	0.787	0.0282	0.1213	0.2279	0.0074	0.1466	0.255	0.1305	0.0243
A0A8M2BJM0	ankra2	Cytoplasm|Nucleus	Nuclear localization signal|Nuclear export signal	0.6469	0.7841	0.0289	0.1279	0.2178	0.0067	0.1342	0.2479	0.1355	0.0213
Q803R0	ankrd10a	Nucleus	Nuclear localization signal	0.3392	0.9435	0.0366	0.0822	0.0396	0.0003	0.0351	0.0288	0.0198	0.0006
A0A8M6Z1I1	ankrd10a	Cytoplasm|Nucleus	Nuclear export signal	0.507	0.529	0.1653	0.2139	0.3344	0.0444	0.1407	0.2257	0.2369	0.0321
Q08BM2	ankrd10b	Nucleus	Nuclear localization signal	0.3166	0.9517	0.0259	0.0752	0.0521	0.0002	0.046	0.0264	0.0175	0.0007
A0A8M2BES6	ankrd10b	Nucleus	Nuclear localization signal	0.3148	0.9511	0.0261	0.0763	0.0517	0.0002	0.0449	0.0274	0.0176	0.0008
A0A8M2BEY2	ankrd10b	Nucleus	Nuclear localization signal	0.3861	0.9533	0.0421	0.0541	0.0359	0.0001	0.0394	0.0274	0.013	0.0005
A0A8M2BFH1	ankrd10b	Nucleus	Nuclear localization signal	0.3328	0.9463	0.023	0.0757	0.0575	0.0002	0.0414	0.0235	0.0165	0.0012
A0A8M3AUK7	ankrd11	Nucleus	Nuclear localization signal|Nuclear export signal	0.3983	0.869	0.0244	0.0835	0.0558	0.0115	0.0287	0.0271	0.0203	0.0198
A0A8M2BE43	ankrd11	Nucleus	Nuclear localization signal|Nuclear export signal	0.4001	0.867	0.0247	0.0849	0.0556	0.0118	0.0291	0.0272	0.0204	0.0206
Q803C4	ankrd12	Nucleus	Nuclear localization signal	0.4369	0.8805	0.1437	0.0801	0.1406	0.0064	0.0924	0.0761	0.0611	0.0096
A0A8M6Z179	ankrd12	Cytoplasm|Nucleus	Nuclear localization signal	0.5625	0.8769	0.0502	0.0578	0.0694	0.0026	0.0638	0.0512	0.0367	0.005
A0A8M6Z2V6	ankrd12	Cytoplasm|Nucleus	Nuclear localization signal	0.5446	0.8586	0.067	0.0555	0.0755	0.0028	0.0675	0.0502	0.0382	0.0056
A0A8N7UYY7	ankrd13a	Cytoplasm|Nucleus|Lysosome/Vacuole	Nuclear export signal	0.6661	0.6177	0.0088	0.284	0.1552	0.0034	0.2515	0.6713	0.4334	0.0062
A0A8M9QE06	ankrd13a	Cytoplasm|Nucleus|Lysosome/Vacuole	Nuclear export signal	0.6734	0.6061	0.0086	0.2835	0.1687	0.0033	0.2394	0.6897	0.4253	0.0061
A0A8M1N7F5	ankrd13b	Cytoplasm|Nucleus|Lysosome/Vacuole	Nuclear localization signal|Nuclear export signal	0.6207	0.6562	0.0107	0.3168	0.286	0.002	0.2812	0.6504	0.4295	0.0078
A0A8M6YT16	ankrd13b	Cytoplasm|Nucleus|Lysosome/Vacuole	Nuclear localization signal|Nuclear export signal	0.6213	0.6731	0.0127	0.3468	0.2652	0.0019	0.3044	0.61	0.3907	0.0088
Q7ZUV0	ankrd13c	Cytoplasm|Nucleus	Nuclear export signal	0.7256	0.5502	0.0146	0.3171	0.1029	0.0018	0.2689	0.5096	0.2803	0.008
A0A8M3AHV3	ankrd13d	Cytoplasm|Nucleus|Lysosome/Vacuole	Nuclear localization signal|Nuclear export signal	0.6803	0.6685	0.0082	0.2959	0.2657	0.0017	0.2842	0.6533	0.4106	0.0098
A0A8M9PN48	ankrd13d	Cytoplasm|Nucleus|Lysosome/Vacuole	Nuclear localization signal|Nuclear export signal	0.5874	0.6606	0.0137	0.3976	0.3276	0.0038	0.4015	0.7653	0.5846	0.0238
A0A8M9PUB3	ankrd13d	Cytoplasm|Nucleus|Lysosome/Vacuole	Nuclear localization signal|Nuclear export signal	0.5727	0.6791	0.0145	0.3803	0.3243	0.0036	0.4301	0.7947	0.6155	0.0247
A0A8N7TEX0	ankrd13d	Cytoplasm|Nucleus|Lysosome/Vacuole	Nuclear localization signal|Nuclear export signal	0.6759	0.6765	0.0082	0.2918	0.264	0.0016	0.2843	0.6739	0.4236	0.0091
A0A8M1N596	ankrd16	Cytoplasm|Nucleus	Nuclear localization signal|Nuclear export signal	0.6296	0.7542	0.0393	0.1516	0.3112	0.0262	0.1224	0.26	0.1806	0.0048
A0A8M9PSQ0	ankrd1a	Cytoplasm	Nuclear localization signal|Nuclear export signal	0.6234	0.5063	0.0651	0.1903	0.155	0.0122	0.1372	0.127	0.2835	0.0356
A7E2I8	ankrd1b	Cytoplasm|Nucleus	Nuclear localization signal|Nuclear export signal	0.645	0.7107	0.0357	0.1696	0.3032	0.0239	0.1023	0.3164	0.1614	0.0109
A0A8M9QAS9	ankrd2	Cytoplasm	Nuclear localization signal|Nuclear export signal	0.6729	0.4595	0.1484	0.1363	0.1967	0.0478	0.1245	0.1126	0.3976	0.055
Q7ZUF7	ankrd22	Cell membrane		0.4632	0.3079	0.1912	0.5061	0.4642	0.1276	0.4377	0.4587	0.2093	0.0404
A0A8M9PSG1	ankrd24	Cytoplasm	Nuclear localization signal|Nuclear export signal	0.7519	0.4218	0.0548	0.2038	0.1766	0.0032	0.1888	0.4279	0.5813	0.0027
A0A8M3AMD2	ankrd24	Cytoplasm	Nuclear localization signal|Nuclear export signal	0.7513	0.4238	0.0573	0.2032	0.1748	0.003	0.1866	0.4273	0.5764	0.0025
A0A8M3B5M7	ankrd24	Cytoplasm	Nuclear localization signal|Nuclear export signal	0.7287	0.4575	0.0707	0.2677	0.1712	0.0035	0.1728	0.4008	0.5705	0.0027
A0A8M9P4Q9	ankrd24	Cytoplasm	Nuclear localization signal|Nuclear export signal	0.752	0.4226	0.0559	0.2032	0.1743	0.003	0.1884	0.427	0.5775	0.0026
A0A8M9PEI9	ankrd24	Cytoplasm	Nuclear localization signal|Nuclear export signal	0.7292	0.4564	0.0689	0.2676	0.1707	0.0035	0.1744	0.4006	0.5712	0.0028
A0A8N7UVY2	ankrd24	Cytoplasm	Nuclear localization signal|Nuclear export signal	0.7513	0.4229	0.0562	0.2038	0.1772	0.0032	0.187	0.4281	0.5802	0.0027
A0A8M9PZ85	ankrd27	Cytoplasm	Nuclear export signal	0.6685	0.4899	0.0978	0.2492	0.2242	0.005	0.195	0.3162	0.2868	0.0197
A0A8M9PHH9	ankrd27	Cytoplasm	Nuclear export signal	0.6606	0.5179	0.0649	0.2613	0.1712	0.0048	0.1536	0.3136	0.248	0.0169
A0A8M9PNG5	ankrd27	Cytoplasm	Nuclear export signal	0.6576	0.518	0.0644	0.2659	0.173	0.0046	0.1516	0.3156	0.2491	0.0165
A0A8M9PVP7	ankrd27	Cytoplasm	Nuclear export signal	0.6657	0.4935	0.0944	0.2493	0.2218	0.005	0.1935	0.319	0.2871	0.02
A0A8M3B1M1	ankrd28b	Cytoplasm|Nucleus	Nuclear localization signal|Nuclear export signal	0.607	0.7028	0.0474	0.3485	0.1007	0.0134	0.1602	0.3586	0.205	0.0035
Q502M6	ankrd29	Cytoplasm|Nucleus	Nuclear export signal	0.5992	0.6096	0.0445	0.1096	0.4364	0.2148	0.1223	0.3409	0.1946	0.0202
A0A8M2B8N8	ankrd29	Cytoplasm|Nucleus	Nuclear export signal	0.6108	0.6168	0.0508	0.1097	0.447	0.1888	0.1261	0.3231	0.174	0.0215
Q566E7	ankrd31	Cytoplasm|Nucleus	Nuclear localization signal|Nuclear export signal	0.521	0.8511	0.0455	0.0597	0.166	0.0021	0.0925	0.1402	0.0893	0.0214
A0A8N7UVN7	ankrd33aa	Cytoplasm|Cell membrane	Nuclear localization signal	0.714	0.3219	0.0514	0.6272	0.1584	0.0594	0.1871	0.1882	0.1673	0.0056
A0A8M9QB79	ankrd33ab	Cytoplasm|Cell membrane	Nuclear localization signal	0.6275	0.4084	0.044	0.6325	0.1275	0.028	0.161	0.1714	0.1077	0.0037
A0A8N7URE1	ankrd33ab	Cytoplasm|Cell membrane	Nuclear localization signal	0.6166	0.4181	0.044	0.6225	0.1255	0.0268	0.1529	0.1662	0.1053	0.0036
A0A8N7UVK1	ankrd33ba	Cytoplasm	Nuclear localization signal	0.7234	0.3315	0.0463	0.4744	0.264	0.0406	0.1618	0.1676	0.1364	0.0093
A0A8M9PLN2	ankrd33bb	Cytoplasm	Nuclear localization signal	0.7027	0.3278	0.0373	0.5126	0.289	0.0384	0.1668	0.248	0.184	0.0088
A0A8M2B4N9	ankrd34a	Cytoplasm	Nuclear localization signal	0.8135	0.4591	0.032	0.4367	0.1098	0.0029	0.2009	0.1573	0.1247	0.0021
A0A8N7T7B0	ankrd34ba	Cytoplasm	Nuclear localization signal|Nuclear export signal	0.7639	0.496	0.0248	0.4072	0.1505	0.0016	0.1671	0.1623	0.1868	0.0055
A0A8M2BJQ9	ankrd34bb	Cytoplasm	Nuclear export signal	0.7513	0.4094	0.0237	0.4227	0.119	0.0034	0.1967	0.223	0.1969	0.007
A0A8M1RFK1	ankrd34c	Cytoplasm	Nuclear localization signal	0.7934	0.4354	0.0468	0.4543	0.0893	0.004	0.2143	0.1443	0.1112	0.0043
A0A8M1NT98	ankrd37	Nucleus	Nuclear localization signal	0.2973	0.8995	0.0569	0.082	0.0697	0.0009	0.1115	0.0403	0.0437	0.0017
A0A8M1NH95	ankrd39	Cytoplasm|Nucleus	Nuclear localization signal|Nuclear export signal	0.6917	0.7727	0.0163	0.1452	0.2536	0.053	0.0554	0.2718	0.1197	0.0046
A0A8M1PZH4	ankrd40	Cytoplasm|Nucleus	Nuclear export signal	0.6695	0.6492	0.0145	0.0535	0.1203	0.002	0.2419	0.3613	0.3142	0.0086
A0A8M2BF92	ankrd44	Cytoplasm|Nucleus	Nuclear localization signal|Nuclear export signal	0.6009	0.67	0.065	0.295	0.1327	0.0191	0.1422	0.2524	0.1767	0.0023
A0A8M2BF82	ankrd44	Cytoplasm|Nucleus	Nuclear localization signal|Nuclear export signal	0.5993	0.6752	0.0638	0.2843	0.1342	0.0168	0.1424	0.2507	0.1774	0.0021
A0A8M2BFV0	ankrd44	Cytoplasm|Nucleus	Nuclear localization signal|Nuclear export signal	0.4929	0.8144	0.1661	0.1582	0.2032	0.0668	0.1293	0.3015	0.2361	0.0016
B0S794	ankrd45	Cytoplasm	Nuclear localization signal|Nuclear export signal	0.7064	0.4805	0.06	0.2107	0.1368	0.0083	0.1474	0.1844	0.2114	0.0138
A0A8M1RRU0	ankrd46a	Endoplasmic reticulum	Signal peptide|Transmembrane domain	0.2275	0.3019	0.0332	0.2735	0.1881	0.0262	0.6726	0.5084	0.5585	0.0403
Q6TNT2	ankrd46b	Endoplasmic reticulum	Signal peptide|Transmembrane domain	0.2311	0.3146	0.0424	0.2496	0.1908	0.051	0.691	0.5022	0.5486	0.0436
A0A8M1N5A9	ankrd49	Cytoplasm|Nucleus	Nuclear export signal	0.6716	0.7233	0.0207	0.1335	0.3	0.0456	0.0938	0.3236	0.1987	0.0154
A8WG62	ankrd50	Nucleus	Signal peptide	0.2991	0.4368	0.4193	0.1846	0.381	0.0024	0.2649	0.3516	0.4347	0.0072
A0A8M6Z154	ankrd50l	Cytoplasm|Nucleus	Nuclear export signal	0.5198	0.5395	0.0854	0.16	0.221	0.0084	0.1368	0.2165	0.1606	0.0031
Q502K3	ankrd52a	Cytoplasm|Nucleus	Nuclear localization signal|Nuclear export signal	0.6034	0.7395	0.049	0.3242	0.1442	0.0227	0.1133	0.3395	0.2077	0.0067
A0A8N7T7F5	ankrd52b	Cytoplasm|Nucleus	Nuclear localization signal|Nuclear export signal	0.6209	0.6339	0.0715	0.3063	0.1183	0.0271	0.1113	0.2671	0.1942	0.0178
A0A8N7UV80	ankrd53	Cytoplasm	Nuclear export signal	0.5917	0.5134	0.0225	0.4385	0.241	0.0318	0.0824	0.1969	0.1816	0.0425
A0A8M3BAS8	ankrd53	Cytoplasm	Nuclear export signal	0.5273	0.4986	0.0962	0.2795	0.5119	0.1703	0.1172	0.4055	0.298	0.0881
Q6DGX3	ankrd54	Cytoplasm	Nuclear export signal	0.7247	0.4691	0.0472	0.299	0.1404	0.0288	0.1661	0.3136	0.2211	0.0288
A0A8M1PT06	ankrd55	Cytoplasm	Nuclear localization signal	0.666	0.5178	0.0277	0.4021	0.2427	0.0221	0.1863	0.2006	0.1358	0.0573
A0A8M2B259	ankrd55	Cytoplasm	Nuclear localization signal	0.6675	0.5162	0.0268	0.4028	0.2452	0.0233	0.1845	0.2025	0.1361	0.0582
A0A8M2BKV6	ankrd63	Cytoplasm	Nuclear localization signal	0.7113	0.452	0.0582	0.2848	0.392	0.0237	0.1581	0.104	0.1504	0.1369
A0A8M1P3Z2	ankrd66	Cytoplasm|Nucleus	Nuclear localization signal|Nuclear export signal	0.6051	0.7936	0.1633	0.0663	0.0889	0.02	0.0443	0.1229	0.1327	0.0045
A2BIM2	ankrd67	Cytoplasm|Nucleus	Nuclear localization signal	0.5852	0.6126	0.1017	0.3002	0.3372	0.0101	0.1054	0.3266	0.1962	0.0462
A0A8M9PES1	ankrd6a	Cytoplasm	Nuclear localization signal	0.6163	0.4486	0.0973	0.4449	0.1921	0.001	0.081	0.226	0.079	0.0031
A0A8M9PPE8	ankrd6a	Cytoplasm	Nuclear localization signal	0.6152	0.4438	0.0965	0.4494	0.1924	0.001	0.0812	0.2236	0.0821	0.0032
A0A8M9P2G9	ankrd6b	Cytoplasm	Nuclear localization signal	0.6775	0.4972	0.0693	0.321	0.2039	0.002	0.1445	0.3659	0.1463	0.0039
A0A8M1PB29	ankrd6b	Cytoplasm	Nuclear localization signal	0.6862	0.5195	0.0613	0.352	0.1634	0.0009	0.1111	0.3248	0.1181	0.0017
A0A8M1N2V5	ankrd9	Cytoplasm	Nuclear export signal	0.6504	0.5025	0.0259	0.3183	0.4095	0.0214	0.1576	0.3349	0.1839	0.0173
A0A8M6YZ10	anks1ab	Cytoplasm	Nuclear export signal	0.6928	0.2956	0.0115	0.4762	0.0627	0.0051	0.1029	0.1654	0.2256	0.0034
A0A8M2BDM5	anks1ab	Cytoplasm	Nuclear export signal	0.6948	0.2929	0.012	0.4891	0.0622	0.0053	0.1015	0.1639	0.2328	0.003
A0A8M9Q0Z5	anks1ab	Cytoplasm	Nuclear export signal	0.7161	0.2988	0.0132	0.4387	0.0742	0.0052	0.0911	0.1443	0.2041	0.006
A0A8M9Q7A0	anks1ab	Cytoplasm	Nuclear export signal	0.7247	0.2894	0.0153	0.4497	0.0714	0.0073	0.1015	0.1068	0.2348	0.0027
A0A8M9QGF9	anks1ab	Cytoplasm	Nuclear export signal	0.6855	0.2772	0.0141	0.4889	0.0578	0.0057	0.1001	0.1583	0.2573	0.0024
A5PMU4	anks1b	Cytoplasm|Cell membrane	Nuclear localization signal|Nuclear export signal	0.7403	0.3593	0.018	0.5799	0.1007	0.0039	0.0999	0.2697	0.1952	0.0035
A0A8M3ARN5	anks1b	Cytoplasm	Nuclear export signal	0.709	0.3579	0.0362	0.442	0.1269	0.0051	0.0754	0.2029	0.165	0.0105
A0A8M3B8Z5	anks1b	Cytoplasm|Cell membrane	Nuclear export signal	0.7095	0.3438	0.016	0.5948	0.1104	0.0034	0.1423	0.3001	0.2455	0.0037
A0A8M6YY21	anks1b	Cytoplasm	Nuclear export signal	0.7372	0.3906	0.0418	0.4205	0.1379	0.0049	0.1108	0.2268	0.1783	0.0094
A0A8M6Z5D5	anks1b	Cytoplasm|Cell membrane	Nuclear localization signal|Nuclear export signal	0.7415	0.3635	0.0177	0.5756	0.1031	0.0038	0.1006	0.2753	0.1959	0.0038
A0A8M9QBA2	anks1b	Cytoplasm|Cell membrane	Nuclear localization signal|Nuclear export signal	0.7385	0.366	0.0178	0.5781	0.1027	0.0038	0.1006	0.2833	0.1956	0.0039
A8WG24	anks3	Cytoplasm	Nuclear export signal	0.7336	0.5199	0.0201	0.136	0.076	0.0054	0.1085	0.284	0.1941	0.0016
A0A8M1N031	anks4b	Cytoplasm	Nuclear localization signal|Nuclear export signal	0.6563	0.3139	0.0201	0.2801	0.1424	0.0277	0.1382	0.119	0.1784	0.0035
Q5XJ13	anks6	Cytoplasm		0.5479	0.3539	0.0203	0.3391	0.2236	0.0079	0.2383	0.2325	0.2149	0.0136
A0A8M6Z8J2	ankzf1	Cytoplasm|Nucleus	Nuclear localization signal	0.6167	0.6785	0.0487	0.0414	0.2561	0.0015	0.3222	0.1003	0.1588	0.0019
A0A8M3AVU3	ankzf1	Cytoplasm|Nucleus	Nuclear localization signal	0.6741	0.6757	0.0508	0.0715	0.2209	0.008	0.2427	0.1029	0.2135	0.0046
A0A8M3B5G1	ankzf1	Cytoplasm|Nucleus	Nuclear localization signal	0.6596	0.6685	0.0533	0.0741	0.2209	0.0097	0.2693	0.0992	0.2631	0.005
A0A8N7UV91	ankzf1	Cytoplasm|Nucleus	Nuclear localization signal	0.6038	0.6782	0.049	0.0428	0.2639	0.0016	0.3314	0.0979	0.1632	0.002
A0A8M2B6G3	anln	Cytoplasm	Nuclear export signal	0.6651	0.4418	0.0463	0.2534	0.1266	0.0078	0.0294	0.2153	0.2907	0.004
A0A8M1NE25	anln	Cytoplasm	Nuclear export signal	0.661	0.4649	0.0449	0.2503	0.1278	0.007	0.0293	0.2122	0.2696	0.0042
Q4V8U5	ano10a	Cell membrane	Transmembrane domain	0.1533	0.1379	0.0101	0.5562	0.1326	0.0161	0.4005	0.3423	0.4023	0.0021
Q08BD4	ano10b	Cell membrane	Transmembrane domain	0.1684	0.1383	0.0209	0.5128	0.152	0.0139	0.3364	0.3142	0.2612	0.0045
A0A8M9P6G3	ano10b	Cell membrane	Transmembrane domain	0.1872	0.1254	0.0261	0.5728	0.17	0.013	0.3382	0.2989	0.2287	0.0051
A0A8M9PGV6	ano10b	Cell membrane	Transmembrane domain	0.1684	0.1379	0.0211	0.5109	0.1507	0.0141	0.3348	0.3128	0.2593	0.0044
A0A8M3AYI2	ano11	Cell membrane	Transmembrane domain	0.148	0.0564	0.0205	0.8119	0.2036	0.009	0.3866	0.3949	0.2058	0.0127
A0A8M3AUL7	ano1a	Cell membrane	Transmembrane domain	0.1362	0.0534	0.0218	0.8751	0.1896	0.0114	0.3317	0.3399	0.1367	0.0125
A0A8M1NT27	ano1a	Cell membrane	Transmembrane domain	0.1381	0.0536	0.0197	0.8773	0.1888	0.0114	0.3238	0.3436	0.1332	0.0143
A0A8M3AUJ5	ano1a	Cell membrane	Transmembrane domain	0.1348	0.0536	0.021	0.8787	0.1875	0.0114	0.3251	0.3334	0.1281	0.0134
A0A8M3BBA3	ano1a	Cell membrane	Transmembrane domain	0.1387	0.0541	0.0208	0.8734	0.1901	0.0114	0.335	0.3489	0.1424	0.0127
A0A8M6Z1H3	ano1a	Cell membrane	Transmembrane domain	0.1379	0.0543	0.0201	0.8774	0.1924	0.0113	0.321	0.3427	0.1328	0.0142
A0A8M1P9F5	ano2b	Cell membrane	Transmembrane domain	0.1539	0.0559	0.017	0.8396	0.1759	0.0088	0.3839	0.3361	0.1333	0.0132
A0A8M3ARC6	ano2b	Cell membrane	Transmembrane domain	0.1539	0.0559	0.017	0.8396	0.1759	0.0088	0.3839	0.3361	0.1333	0.0132
A0A8M2BBP0	ano2b	Cell membrane	Transmembrane domain	0.1425	0.0542	0.0198	0.8325	0.1756	0.0078	0.3748	0.3431	0.1312	0.0111
A0A8M9PZ95	ano3	Cell membrane	Transmembrane domain	0.1734	0.074	0.0241	0.8262	0.2387	0.0054	0.391	0.3616	0.1608	0.0228
A0A8M6YW15	ano3	Cell membrane	Transmembrane domain	0.1719	0.0703	0.0244	0.8356	0.2415	0.0055	0.3786	0.3611	0.1678	0.0216
A0A8M9PVQ2	ano3	Cell membrane	Transmembrane domain	0.1787	0.0755	0.025	0.8305	0.244	0.0051	0.3832	0.3541	0.1663	0.0234
A0A8M9P700	ano5a	Cell membrane	Transmembrane domain	0.1515	0.0494	0.0145	0.8433	0.1687	0.0092	0.4243	0.4354	0.1898	0.0138
A0A8M3APA6	ano5a	Cell membrane	Transmembrane domain	0.1524	0.0503	0.0139	0.8502	0.1673	0.0082	0.425	0.458	0.1885	0.0141
A0A8M9PHI6	ano5a	Cell membrane	Transmembrane domain	0.1459	0.0493	0.0142	0.8386	0.1641	0.0099	0.4073	0.4359	0.1988	0.0116
A0A8M9PZA0	ano5a	Cell membrane	Transmembrane domain	0.1558	0.0524	0.0132	0.8454	0.1731	0.008	0.422	0.4483	0.181	0.0146
A1A5Z4	ano5b	Cell membrane	Transmembrane domain	0.1574	0.0559	0.0144	0.846	0.1639	0.0053	0.4059	0.4651	0.1836	0.0098
A0A8M2BGR8	ano5b	Cell membrane	Transmembrane domain	0.1582	0.0581	0.0158	0.844	0.1668	0.0058	0.4003	0.438	0.1794	0.0091
A0A8M3BB15	ano5b	Cell membrane	Transmembrane domain	0.1642	0.0575	0.0143	0.8378	0.1734	0.0052	0.4127	0.4481	0.1787	0.0093
A0A8M2BBU6	ano6	Cell membrane	Transmembrane domain	0.1295	0.0453	0.0175	0.8166	0.1617	0.0152	0.4546	0.4321	0.1696	0.0079
A0A8M3AR51	ano6	Cell membrane	Transmembrane domain	0.1363	0.0466	0.0172	0.8276	0.1607	0.0109	0.4379	0.4471	0.1613	0.0088
A0A8M3ASE6	ano7	Cell membrane	Transmembrane domain	0.1712	0.0645	0.0125	0.791	0.1821	0.0086	0.422	0.3869	0.2129	0.0198
A0A8M1RQT0	ano8a	Cell membrane	Transmembrane domain	0.229	0.1099	0.0369	0.6951	0.1943	0.0132	0.4901	0.3395	0.4201	0.0134
A0A8N7UT44	ano8b	Cell membrane	Transmembrane domain	0.2474	0.1142	0.0335	0.7094	0.1583	0.0102	0.4741	0.3362	0.4169	0.0079
A0A8M6Z142	ano8b	Cell membrane	Transmembrane domain	0.2061	0.1184	0.0258	0.6941	0.2088	0.0066	0.4392	0.4396	0.3923	0.006
A7MC11	ano9a	Nucleus	Nuclear localization signal	0.196	0.6318	0.0706	0.1647	0.2117	0.0358	0.0369	0.0297	0.0209	0.0257
A0A8M1QR52	ano9b	Cell membrane	Transmembrane domain	0.1223	0.0485	0.0243	0.8188	0.1905	0.0194	0.4094	0.4415	0.2067	0.0175
Q9IAR4	anos1a	Extracellular	Signal peptide	0.1978	0.1851	0.8965	0.3703	0.1092	0.0082	0.2165	0.2123	0.2925	0.0147
A0A8M1PBA4	anos1b	Extracellular	Signal peptide	0.2369	0.2337	0.9347	0.2675	0.1969	0.0039	0.1839	0.1803	0.2535	0.0252
Q7ZUP0	anp32a	Nucleus	Nuclear localization signal	0.3124	0.9424	0.1891	0.0296	0.0646	0.0002	0.0656	0.0092	0.0114	0.0004
A0A8N1Z3N3	anp32b	Nucleus	Nuclear localization signal	0.3053	0.9387	0.3828	0.0292	0.0361	0.0004	0.0702	0.0123	0.0209	0.0003
A0A8M2B6P3	anp32b	Nucleus	Nuclear localization signal	0.3038	0.9393	0.3874	0.0302	0.0367	0.0004	0.0692	0.0119	0.0203	0.0003
Q6NUW5	anp32e	Nucleus	Nuclear localization signal	0.3334	0.919	0.2493	0.0301	0.0391	0.0003	0.1089	0.0155	0.0281	0.0002
A0A8M1N9G7	anpepa	Cell membrane	Signal peptide|Transmembrane domain	0.218	0.0906	0.4594	0.7218	0.0672	0.0056	0.294	0.3245	0.3358	0.0207
A0A8M9PYV1	anpepa	Cell membrane	Signal peptide|Transmembrane domain	0.1777	0.0874	0.5007	0.8231	0.0597	0.0027	0.1523	0.2897	0.2799	0.0507
A4FUN4	anpepb.1	Cell membrane	Signal peptide|Transmembrane domain	0.1656	0.096	0.5833	0.8083	0.0632	0.0057	0.1635	0.3568	0.1901	0.0806
A0A8M1QVB8	anpepla	Cell membrane	Signal peptide|Transmembrane domain	0.192	0.0795	0.4433	0.7544	0.0603	0.0017	0.2564	0.3443	0.365	0.0706
A0A8M9Q8B2	anpepla	Cell membrane	Signal peptide|Transmembrane domain	0.1942	0.0798	0.4449	0.7484	0.0619	0.0017	0.2576	0.3468	0.366	0.0717
Q6IQ61	antkmt	Mitochondrion	Mitochondrial transit peptide	0.2142	0.2054	0.0709	0.0473	0.7896	0.0908	0.4378	0.1512	0.1826	0.0746
A0A8M1PU60	antxr1a	Cell membrane|Lysosome/Vacuole	Signal peptide|Transmembrane domain	0.199	0.1411	0.1242	0.8001	0.0417	0.0107	0.5071	0.614	0.328	0.0502
A0A8N7TEH8	antxr1b	Cell membrane|Lysosome/Vacuole	Signal peptide|Transmembrane domain	0.2277	0.1506	0.1206	0.7827	0.0427	0.0102	0.4982	0.6104	0.3211	0.0436
A0A8N7TBB2	antxr1c	Cell membrane|Lysosome/Vacuole	Signal peptide|Transmembrane domain	0.1974	0.1333	0.1496	0.7715	0.035	0.0168	0.5819	0.632	0.3503	0.0309
A0A8M3BDY9	antxr1c	Cell membrane|Lysosome/Vacuole	Signal peptide|Transmembrane domain	0.1989	0.1316	0.1588	0.7565	0.0354	0.018	0.6037	0.6522	0.3883	0.036
A0A8N7UR22	antxr1d	Cell membrane|Lysosome/Vacuole	Signal peptide|Transmembrane domain	0.1986	0.1415	0.1516	0.7642	0.0367	0.0269	0.5358	0.632	0.3039	0.0504
A4QP34	antxr2a	Cell membrane|Lysosome/Vacuole	Signal peptide|Transmembrane domain	0.2071	0.1195	0.17	0.7992	0.0367	0.0172	0.5761	0.6509	0.3851	0.0424
A0A8M2BCM1	antxr2a	Extracellular	Signal peptide	0.1952	0.1108	0.7997	0.3413	0.0446	0.0391	0.467	0.4043	0.39	0.0053
A6YIP9	antxr2b	Cell membrane|Lysosome/Vacuole	Signal peptide|Transmembrane domain	0.2013	0.1296	0.1601	0.818	0.0402	0.0238	0.5436	0.6677	0.3667	0.0576
A0A8N7UZU9	anxa11a	Cytoplasm|Nucleus		0.7202	0.532	0.3987	0.4832	0.1213	0.0059	0.1219	0.3927	0.0289	0.0049
A0A8M1PCE3	anxa11a	Cytoplasm	Nuclear localization signal	0.7182	0.5239	0.3816	0.4769	0.1258	0.005	0.1277	0.374	0.0291	0.0046
Q804G3	anxa11b	Cytoplasm|Nucleus	Nuclear localization signal	0.7212	0.5805	0.3845	0.4611	0.1195	0.0054	0.1172	0.3201	0.0274	0.0019
Q6PHG3	anxa13	Cytoplasm	Nuclear localization signal	0.7079	0.3902	0.3546	0.4777	0.1999	0.0552	0.1252	0.4554	0.0856	0.0041
Q4VBH6	anxa13l	Cytoplasm	Nuclear localization signal	0.7315	0.3746	0.3754	0.3888	0.1602	0.0449	0.1184	0.4175	0.0844	0.0039
A0A8M2BIE3	anxa13l	Cytoplasm	Nuclear localization signal	0.7401	0.3748	0.3463	0.3887	0.1718	0.043	0.1167	0.3957	0.0747	0.0046
A0A8M9QEV5	anxa13l	Cytoplasm		0.7669	0.3783	0.3628	0.3438	0.159	0.0376	0.1122	0.3938	0.0918	0.0048
A0A8M1N2S6	anxa14	Cytoplasm|Cell membrane		0.6603	0.4661	0.4948	0.5264	0.204	0.0111	0.1066	0.5625	0.0477	0.0033
A0A8N1Z2E1	anxa1a	Cytoplasm		0.7617	0.3073	0.4303	0.3139	0.301	0.0137	0.0892	0.4076	0.0651	0.0148
Q804H1	anxa1b	Cytoplasm	Nuclear localization signal	0.7324	0.3844	0.2279	0.4632	0.3511	0.083	0.1541	0.4364	0.1374	0.0199
A0A8M1PAK9	anxa1c	Cytoplasm		0.7508	0.3469	0.2494	0.46	0.3667	0.0576	0.1473	0.3734	0.0934	0.0165
Q568I4	anxa1d	Cytoplasm		0.7108	0.3484	0.2292	0.4702	0.3326	0.0744	0.146	0.4239	0.0886	0.0141
A0A8M9PK36	anxa1d	Cytoplasm		0.813	0.4752	0.4398	0.3022	0.2578	0.0251	0.0503	0.4166	0.033	0.0088
A0A8M9Q8L1	anxa1d	Cytoplasm		0.7136	0.3445	0.2343	0.4722	0.337	0.0807	0.1504	0.4191	0.0944	0.0126
Q804G9	anxa2a	Cytoplasm		0.6973	0.3363	0.447	0.2432	0.1464	0.0118	0.1514	0.495	0.1057	0.0302
A0A8M1NEN1	anxa2b	Cytoplasm		0.6819	0.4319	0.489	0.3602	0.1272	0.0147	0.1078	0.5186	0.0697	0.0292
Q66ID8	anxa3a	Cytoplasm		0.7695	0.4066	0.411	0.35	0.1455	0.0113	0.1016	0.4347	0.1234	0.007
Q5U369	anxa3b	Cytoplasm	Nuclear export signal	0.737	0.4113	0.1641	0.2536	0.156	0.03	0.1328	0.5013	0.119	0.0363
Q804G7	anxa4	Cytoplasm|Extracellular		0.7421	0.433	0.65	0.5098	0.1776	0.0282	0.0613	0.4999	0.0377	0.045
A8WG37	anxa5a	Cytoplasm|Extracellular|Cell membrane		0.8201	0.3878	0.6733	0.5663	0.1563	0.0238	0.0794	0.3779	0.0323	0.0077
Q803A1	anxa5b	Cytoplasm|Extracellular		0.787	0.4692	0.6858	0.5095	0.209	0.0071	0.0626	0.5563	0.0235	0.0658
A8KBY8	anxa6	Cytoplasm		0.7592	0.3782	0.501	0.4133	0.2659	0.0478	0.1292	0.3135	0.0375	0.0118
A0A8N7UYD6	aoc1	Extracellular	Signal peptide	0.1579	0.0643	0.8463	0.2357	0.0706	0.0211	0.3924	0.3995	0.1604	0.0105
A0A8M1N4I9	aoc2	Cell membrane	Signal peptide|Transmembrane domain	0.2048	0.1234	0.2489	0.5502	0.0627	0.0036	0.5938	0.3514	0.5967	0.0995
A0A8M2BF57	aopep	Cytoplasm|Nucleus	Nuclear export signal	0.6798	0.551	0.0691	0.071	0.2831	0.0053	0.2892	0.1596	0.2798	0.0244
A0A8M1P013	aox5	Cytoplasm		0.7755	0.2256	0.0634	0.111	0.1771	0.013	0.1156	0.0868	0.0288	0.2236
F1Q5R8	aox6	Cytoplasm		0.7431	0.2262	0.071	0.1105	0.1872	0.0176	0.1218	0.0986	0.0435	0.2153
A0A8M1P5Z3	ap1ar	Cell membrane		0.4307	0.4122	0.0404	0.5133	0.3935	0.0244	0.1248	0.4316	0.5054	0.1132
A0A8M3B8D6	ap1ar	Cell membrane		0.4007	0.4253	0.052	0.5858	0.3539	0.0163	0.1161	0.4613	0.4661	0.132
A0A8M3AZG4	ap1b1	Cytoplasm	Nuclear export signal	0.6348	0.3216	0.0157	0.4041	0.0459	0.0069	0.142	0.466	0.6509	0.0384
A0A8M1NHM4	ap1b1	Cytoplasm	Nuclear export signal	0.6315	0.3391	0.0086	0.3845	0.0287	0.0041	0.1191	0.4408	0.5866	0.0283
A0A8M2BCC8	ap1b1	Cytoplasm	Nuclear export signal	0.6388	0.3296	0.0138	0.4046	0.0441	0.0064	0.138	0.4574	0.6365	0.0249
A0A8M2BCE3	ap1b1	Cytoplasm	Nuclear export signal	0.639	0.3193	0.0158	0.4008	0.0462	0.0066	0.1419	0.4653	0.632	0.0434
A0A8M2BCH0	ap1b1	Cytoplasm	Nuclear export signal	0.6414	0.327	0.0135	0.4038	0.0443	0.0061	0.1389	0.4566	0.6192	0.027
A0A8M3AS47	ap1b1	Cytoplasm	Nuclear export signal	0.6346	0.3322	0.0157	0.4018	0.0446	0.0068	0.1423	0.4505	0.6441	0.0351
A0A8M3B9I1	ap1b1	Cytoplasm	Nuclear export signal	0.6343	0.3251	0.0102	0.3878	0.0301	0.0048	0.1224	0.4523	0.6263	0.0362
A0A8M9PKD8	ap1b1	Cytoplasm	Nuclear export signal	0.6382	0.3275	0.0135	0.4023	0.0454	0.0072	0.1361	0.4612	0.6381	0.0271
Q7ZUU8	ap1g1	Cytoplasm|Lysosome/Vacuole|Golgi apparatus	Nuclear export signal	0.553	0.2187	0.016	0.3015	0.0436	0.0017	0.0602	0.6357	0.775	0.0392
A0A8M6YZX7	ap1g1	Cytoplasm|Lysosome/Vacuole|Golgi apparatus	Nuclear export signal	0.5549	0.2246	0.0156	0.2964	0.043	0.0018	0.0591	0.6411	0.7771	0.0378
A0A8M6Z1G8	ap1g1	Cytoplasm|Lysosome/Vacuole|Golgi apparatus	Nuclear export signal	0.5436	0.2186	0.0131	0.2963	0.0442	0.0021	0.0615	0.6215	0.7789	0.039
A0A8M1P5S6	ap1g2	Golgi apparatus		0.4374	0.3328	0.0101	0.3434	0.0308	0.0045	0.1226	0.4395	0.7535	0.2022
Q6TLG2	ap1m1	Cytoplasm|Golgi apparatus	Nuclear localization signal	0.5103	0.3066	0.0624	0.475	0.073	0.0064	0.2622	0.4722	0.6769	0.0005
A0A8M1P5E7	ap1m1	Cytoplasm|Golgi apparatus	Nuclear localization signal	0.4856	0.3249	0.0723	0.4305	0.0635	0.0116	0.2213	0.4943	0.6836	0.0007
A0A8M3B038	ap1m2	Cytoplasm|Golgi apparatus	Nuclear localization signal	0.5129	0.3052	0.0624	0.4758	0.0748	0.0063	0.2588	0.4753	0.6763	0.0006
A0A8M9Q618	ap1m3	Cytoplasm|Golgi apparatus	Nuclear localization signal	0.5134	0.3047	0.085	0.401	0.0655	0.011	0.2044	0.3979	0.6756	0.0004
A0A8M1P3F1	ap1s1	Cytoplasm	Signal peptide	0.6437	0.1771	0.1214	0.1939	0.1211	0.001	0.624	0.5202	0.5711	0.0104
A0A8M1P8N7	ap1s1	Cytoplasm	Signal peptide	0.6393	0.1707	0.1275	0.184	0.1172	0.0009	0.6244	0.5001	0.5672	0.0113
A0A8M1PB30	ap1s1	Cytoplasm	Signal peptide	0.5283	0.2035	0.0763	0.4149	0.0849	0.0011	0.5497	0.4938	0.4044	0.0059
Q6P0R9	ap1s2	Cytoplasm|Endoplasmic reticulum	Signal peptide	0.6159	0.191	0.12	0.2177	0.1151	0.001	0.6411	0.4605	0.4943	0.0163
Q567B7	ap1s3a	Cytoplasm		0.5308	0.2794	0.0747	0.1698	0.1008	0.0017	0.4931	0.4395	0.3822	0.0148
A0A8M3AQ70	ap1s3a	Cytoplasm	Signal peptide	0.6002	0.2397	0.1277	0.375	0.1225	0.0011	0.4189	0.4351	0.234	0.0095
A0A8M3AT20	ap1s3a	Cytoplasm		0.5629	0.2367	0.0668	0.2435	0.1196	0.003	0.4833	0.4135	0.3307	0.0102
A0A8M9Q0D2	ap1s3a	Cytoplasm	Signal peptide	0.5783	0.2275	0.1506	0.3595	0.095	0.0005	0.4499	0.3893	0.2361	0.006
Q66IE3	ap1s3b	Cytoplasm		0.5747	0.2486	0.0764	0.2827	0.1047	0.0012	0.5383	0.3661	0.28	0.0036
A0A8M3B8D0	ap2a1	Cytoplasm	Nuclear export signal	0.5608	0.3584	0.0198	0.3851	0.0721	0.0056	0.1495	0.409	0.6426	0.0383
A0A8M2BB77	ap2a1	Cytoplasm	Nuclear export signal	0.5481	0.3545	0.0187	0.3927	0.0681	0.005	0.1428	0.4313	0.6409	0.0329
A0A8M2BBC5	ap2a1	Cytoplasm	Nuclear export signal	0.5529	0.3525	0.0192	0.3849	0.0781	0.0053	0.168	0.424	0.6368	0.0463
A0A8M2BBK5	ap2a1	Cytoplasm	Nuclear export signal	0.5481	0.3564	0.0222	0.4059	0.0635	0.0055	0.1475	0.4256	0.6142	0.0385
A0A8M3AQZ7	ap2a1	Cytoplasm	Nuclear export signal	0.5418	0.3486	0.018	0.3907	0.0748	0.0047	0.158	0.4545	0.64	0.0399
A0A8M3B121	ap2a1	Cytoplasm	Nuclear export signal	0.5397	0.3516	0.0217	0.4092	0.0695	0.0052	0.1629	0.4508	0.6117	0.0471
A0A8M1PAE5	ap2b1	Cytoplasm	Nuclear export signal	0.6468	0.3701	0.0102	0.4072	0.0298	0.0041	0.1784	0.4155	0.574	0.0553
Q6NWK2	ap2m1a	Cell membrane	Nuclear localization signal	0.3713	0.2817	0.0678	0.5745	0.0682	0.0124	0.1547	0.312	0.6605	0.0002
A0A8M1P618	ap2m1a	Cell membrane|Golgi apparatus	Nuclear localization signal	0.3664	0.2869	0.0627	0.5643	0.0681	0.0133	0.154	0.3239	0.6718	0.0002
Q7ZW98	ap2m1b	Cell membrane	Nuclear localization signal	0.3737	0.2884	0.0658	0.5625	0.0673	0.0125	0.1566	0.3231	0.6553	0.0002
A0A8M2B673	ap2m1b	Cell membrane	Nuclear localization signal	0.3732	0.2851	0.0669	0.5807	0.0708	0.0122	0.1576	0.319	0.661	0.0002
A0A8M3B366	ap2m1b	Cell membrane|Golgi apparatus	Nuclear localization signal	0.3688	0.2895	0.0613	0.5713	0.0706	0.0131	0.1576	0.3304	0.6713	0.0002
A0A8N1TYC1	ap2s1	Cytoplasm		0.6737	0.2796	0.0874	0.2612	0.0915	0.0004	0.4194	0.5002	0.411	0.0025
A0A8M9PQW2	ap3b1a	Cytoplasm	Nuclear localization signal	0.5748	0.359	0.0765	0.2138	0.0448	0.0128	0.1295	0.2612	0.5935	0.0058
A0A8M9P6N0	ap3b2	Cytoplasm	Nuclear localization signal	0.4759	0.4253	0.1826	0.2114	0.0283	0.0401	0.1268	0.2473	0.5231	0.0011
A0A8M9PH52	ap3b2	Cytoplasm	Nuclear localization signal	0.491	0.4186	0.14	0.2425	0.0274	0.039	0.1181	0.2401	0.5133	0.001
A0A8M3AXP5	ap3d1	Nucleus	Nuclear localization signal	0.4077	0.6794	0.0107	0.1603	0.0281	0.0352	0.105	0.1915	0.1974	0.0046
A0A8M1N9T3	ap3d1	Nucleus	Nuclear localization signal	0.4114	0.7011	0.0172	0.1771	0.0252	0.0318	0.128	0.1693	0.2098	0.0019
A0A8M3AM99	ap3d1	Nucleus	Nuclear localization signal	0.4057	0.6832	0.0129	0.1657	0.0271	0.0382	0.1015	0.1845	0.2058	0.0037
A0A8M3AN10	ap3d1	Nucleus	Nuclear localization signal	0.3978	0.6979	0.0165	0.1802	0.0273	0.0376	0.1048	0.1672	0.2055	0.0022
A0A8M3AUQ1	ap3d1	Nucleus	Nuclear localization signal	0.4086	0.6765	0.0111	0.1704	0.0274	0.0331	0.1018	0.1983	0.1957	0.0038
A0A8M3AUQ6	ap3d1	Nucleus	Nuclear localization signal	0.4007	0.7183	0.0147	0.1675	0.0263	0.0239	0.1468	0.1348	0.1907	0.0019
A0A8M3AXQ0	ap3d1	Nucleus	Nuclear localization signal	0.3931	0.7158	0.0156	0.192	0.0258	0.0269	0.1108	0.158	0.1918	0.0021
A0A8M3B5I6	ap3d1	Nucleus	Nuclear localization signal	0.3966	0.6901	0.0143	0.1843	0.0284	0.0339	0.1059	0.1766	0.1981	0.0026
Q6TLF9	ap3m1	Golgi apparatus	Nuclear localization signal	0.3843	0.3567	0.0412	0.3662	0.0549	0.0164	0.347	0.5187	0.7923	0.0003
A0A8M3B573	ap3m1	Golgi apparatus	Nuclear localization signal	0.3813	0.3551	0.0414	0.3642	0.0559	0.0164	0.3488	0.5197	0.7953	0.0004
Q6IQP9	ap3m2	Golgi apparatus	Nuclear localization signal	0.4057	0.3342	0.0551	0.3556	0.0791	0.0182	0.3108	0.5254	0.794	0.0005
Q5XJJ8	ap3s1	Cytoplasm|Endoplasmic reticulum|Golgi apparatus	Nuclear export signal	0.7082	0.1628	0.0708	0.4947	0.1749	0.0661	0.643	0.4158	0.8142	0.173
A0A8M1N0U3	ap3s2	Cytoplasm|Cell membrane|Endoplasmic reticulum|Lysosome/Vacuole|Golgi apparatus	Signal peptide|Nuclear export signal	0.6172	0.1675	0.0519	0.5493	0.1118	0.0463	0.7332	0.5938	0.86	0.1606
Q7T3G3	ap4b1	Cytoplasm	Nuclear export signal	0.6146	0.4741	0.0217	0.3573	0.1621	0.0014	0.1468	0.1767	0.2858	0.0445
A0A8M3AUZ7	ap4b1	Cytoplasm		0.5045	0.3511	0.0582	0.2144	0.1375	0.0074	0.1341	0.1765	0.3377	0.196
A0A8N7TFG6	ap4e1	Cytoplasm	Nuclear export signal	0.6771	0.3268	0.0338	0.195	0.09	0.0078	0.2492	0.2884	0.6249	0.0478
Q7SZZ7	ap4m1	Lysosome/Vacuole|Golgi apparatus	Nuclear localization signal	0.4355	0.3291	0.033	0.2983	0.0503	0.0233	0.295	0.5694	0.8054	0.0016
A0A8M6Z1A2	ap4m1	Golgi apparatus	Nuclear localization signal	0.376	0.3989	0.0317	0.2474	0.0561	0.0175	0.2544	0.5389	0.7328	0.0026
A0A8M9QGL0	ap4m1	Cytoplasm|Lysosome/Vacuole|Golgi apparatus		0.481	0.2723	0.0659	0.3491	0.0599	0.0334	0.3115	0.6427	0.817	0.0027
A0A8M2B583	ap4s1	Cytoplasm|Lysosome/Vacuole		0.6919	0.3357	0.059	0.168	0.0424	0.0019	0.3087	0.5974	0.428	0.0006
A0A8M1N1S7	ap4s1	Cytoplasm		0.6893	0.378	0.0674	0.2179	0.0375	0.0019	0.2978	0.5145	0.3333	0.0005
A0A8M1P908	ap5b1	Cytoplasm|Nucleus	Nuclear localization signal|Nuclear export signal	0.6433	0.5903	0.0288	0.3071	0.115	0.0082	0.1897	0.2613	0.3172	0.0138
Q502J2	ap5m1	Cytoplasm|Nucleus	Nuclear localization signal|Nuclear export signal	0.4978	0.5277	0.037	0.2323	0.1157	0.0128	0.1203	0.3656	0.5408	0.0008
A0A8M2B5U6	ap5m1	Cytoplasm	Nuclear localization signal	0.5007	0.5031	0.0381	0.2822	0.1015	0.0105	0.136	0.3652	0.5779	0.0005
A0A8M1P1T9	ap5s1	Cytoplasm		0.4959	0.2907	0.0389	0.2205	0.2067	0.0044	0.4181	0.3111	0.3696	0.036
A0A8M6YX82	ap5z1	Cytoplasm		0.508	0.516	0.0581	0.2054	0.0732	0.0058	0.2033	0.2855	0.3513	0.0233
A0A8M1P9Z0	ap5z1	Cytoplasm|Nucleus	Nuclear export signal	0.5138	0.5279	0.0604	0.19	0.0739	0.0064	0.2042	0.2776	0.3646	0.0202
Q9I9H8	apaf1	Cytoplasm	Nuclear localization signal|Nuclear export signal	0.6681	0.5253	0.0276	0.2539	0.2002	0.0199	0.1746	0.1685	0.1227	0.0041
A0A8M2BC28	apaf1	Cytoplasm	Nuclear localization signal|Nuclear export signal	0.6689	0.5244	0.0285	0.2455	0.2002	0.0211	0.1759	0.1727	0.1273	0.0042
A0A8M1Q7S5	apba1a	Cytoplasm	Nuclear localization signal|Nuclear export signal	0.751	0.4615	0.0882	0.479	0.1158	0.0009	0.1925	0.0832	0.2947	0.005
A0A8M9QEV9	apba1a	Cytoplasm	Nuclear localization signal|Nuclear export signal	0.7545	0.4377	0.0894	0.4699	0.1113	0.0011	0.2031	0.0803	0.3099	0.0047
A0A8M2B2H3	apba1b	Cytoplasm	Nuclear localization signal|Nuclear export signal	0.704	0.5146	0.051	0.4522	0.0906	0.0023	0.2174	0.0929	0.3342	0.004
A0A8N7TDK2	apba1b	Cytoplasm	Nuclear localization signal|Nuclear export signal	0.705	0.4942	0.0517	0.4376	0.087	0.0025	0.228	0.0896	0.3505	0.0036
A0A8M9PZ33	apba2a	Cytoplasm	Nuclear localization signal	0.7066	0.4557	0.0617	0.4968	0.0944	0.0042	0.2723	0.0789	0.3515	0.0047
A0A8M3B7B7	apba2a	Cytoplasm	Nuclear localization signal	0.704	0.4537	0.0611	0.4885	0.0937	0.0042	0.2764	0.0794	0.3589	0.0046
A0A8M2BG86	apba2b	Cytoplasm	Nuclear localization signal|Nuclear export signal	0.7409	0.4364	0.047	0.512	0.1457	0.0017	0.2072	0.1119	0.3588	0.0023
A0A8M1RKA4	apba2b	Cytoplasm	Nuclear localization signal|Nuclear export signal	0.7401	0.4362	0.0468	0.5147	0.1442	0.0017	0.2107	0.1103	0.36	0.0022
A0A8M2BG77	apba2b	Cytoplasm	Nuclear localization signal|Nuclear export signal	0.7466	0.41	0.047	0.5086	0.1366	0.0018	0.2111	0.1068	0.3653	0.0023
A0A8M2BGT9	apba2b	Cytoplasm	Nuclear localization signal|Nuclear export signal	0.7458	0.4109	0.0468	0.5143	0.1357	0.0018	0.2055	0.1043	0.3668	0.0022
A0A8M2B2C2	apbb1	Cytoplasm		0.6119	0.3066	0.0734	0.5114	0.1689	0.0115	0.3374	0.2485	0.4598	0.0351
A0A8M1RST2	apbb1	Cytoplasm		0.6164	0.3061	0.0727	0.4985	0.1706	0.0117	0.3399	0.2475	0.4479	0.0343
A0A8M3AWN3	apbb1	Cytoplasm		0.6064	0.3022	0.0773	0.5016	0.1698	0.0106	0.3206	0.2337	0.4417	0.0331
Q6PFT9	apbb1ip	Cytoplasm	Nuclear export signal	0.7997	0.2796	0.0204	0.4291	0.1099	0.0023	0.1032	0.4264	0.1834	0.0009
A0A8M2BFP9	apbb2b	Cytoplasm		0.6151	0.3289	0.0676	0.5236	0.1656	0.0058	0.2852	0.1931	0.3739	0.0197
A0A8M2BFP7	apbb2b	Cytoplasm		0.6352	0.2307	0.1582	0.4935	0.3846	0.0102	0.411	0.3365	0.535	0.0634
A0A8M3AZH4	apbb2b	Cytoplasm	Nuclear localization signal	0.6199	0.3361	0.0656	0.5098	0.1642	0.0056	0.279	0.1868	0.3613	0.0183
A0A8M3B8B5	apbb2b	Cytoplasm	Nuclear export signal	0.5978	0.3255	0.0867	0.5003	0.2233	0.0058	0.3144	0.2714	0.4331	0.023
A0A8M6YY48	apbb2b	Cytoplasm		0.6145	0.3268	0.0684	0.5179	0.1646	0.006	0.2844	0.1946	0.3798	0.0199
A0A8M9PIS6	apbb2b	Cytoplasm		0.6152	0.3348	0.0694	0.4998	0.1664	0.0054	0.2849	0.1933	0.3663	0.0183
A0A8M9PKH7	apbb2b	Cytoplasm	Nuclear localization signal	0.6342	0.3273	0.0735	0.506	0.1704	0.0055	0.276	0.1931	0.3798	0.0203
A0A8N7TDH9	apbb2b	Cytoplasm	Nuclear localization signal	0.6167	0.3358	0.0683	0.5095	0.1648	0.0058	0.2775	0.1898	0.3628	0.0182
A0A8M3ALU2	apbb3	Cytoplasm|Cell membrane		0.6158	0.3346	0.1486	0.5601	0.1456	0.011	0.2909	0.2292	0.3217	0.019
A0A8M9PRJ6	apbb3	Cytoplasm|Cell membrane		0.6162	0.3352	0.1525	0.5535	0.1449	0.0109	0.2914	0.2248	0.3174	0.0193
A0A8M1NSU1	apc	Cytoplasm|Nucleus	Nuclear localization signal	0.7105	0.5285	0.0492	0.3524	0.1226	0.0119	0.0971	0.0605	0.1566	0.0028
A0A8M2B1L0	apc	Cytoplasm|Nucleus	Nuclear localization signal	0.7084	0.5371	0.0496	0.3336	0.1185	0.0098	0.1004	0.0619	0.1666	0.0027
A0A8M9QMA5	apc2	Cytoplasm	Nuclear localization signal	0.7501	0.3534	0.053	0.4157	0.2055	0.0131	0.0855	0.0589	0.1162	0.0117
A0A8M1PUY8	apcdd1l	Cell membrane		0.1988	0.1041	0.4022	0.6752	0.0781	0.0033	0.1945	0.175	0.3085	0.0102
A0A8M9Q271	apcdd1l	Cell membrane		0.1931	0.101	0.4188	0.6756	0.0738	0.0036	0.1875	0.1714	0.3037	0.0092
A0A8M1Q134	apcs	Extracellular	Signal peptide	0.1826	0.0761	0.9252	0.2214	0.0598	0.0166	0.2827	0.2137	0.1475	0.0031
A0A8M6Z7W7	apeh	Cytoplasm|Nucleus	Nuclear localization signal|Nuclear export signal	0.7084	0.5773	0.0675	0.1528	0.0927	0.0154	0.1983	0.2091	0.2992	0.0138
P0DMC2	apela	Extracellular	Signal peptide	0.1341	0.0791	0.8287	0.1126	0.064	0.0075	0.3061	0.2586	0.1229	0.0099
A0MTA1	apex1	Nucleus	Nuclear localization signal	0.3239	0.9301	0.1058	0.0704	0.1035	0.017	0.0556	0.019	0.0441	0.0002
A0A8M1P554	apex1	Nucleus	Nuclear localization signal	0.3175	0.9306	0.0889	0.0495	0.1191	0.0244	0.052	0.0167	0.042	0.0002
A0A8M1P9D9	apex1	Nucleus	Nuclear localization signal	0.3589	0.8932	0.1293	0.0484	0.1917	0.0429	0.0668	0.0253	0.0748	0.0004
A0A8M1PAH1	apex1	Nucleus	Nuclear localization signal	0.3567	0.8964	0.1295	0.0508	0.183	0.0425	0.063	0.025	0.0737	0.0004
A0A8M1PF57	apex1	Nucleus	Nuclear localization signal	0.3104	0.9311	0.0965	0.0554	0.1105	0.025	0.0481	0.0178	0.041	0.0002
Q803D4	apex2	Nucleus	Nuclear localization signal	0.2538	0.919	0.01	0.0144	0.2463	0.0242	0.0544	0.0613	0.0727	0.0104
Q8JHE9	aph1b	Endoplasmic reticulum	Signal peptide|Transmembrane domain	0.1306	0.1237	0.0479	0.267	0.2359	0.0074	0.8379	0.2969	0.5059	0.0151
A0A8M1PE19	api5	Cytoplasm|Nucleus	Nuclear localization signal	0.4877	0.8831	0.0852	0.0385	0.0778	0.0014	0.0569	0.0212	0.0288	0.0003
A0A8M6Z4Y3	api5	Cytoplasm|Nucleus	Nuclear localization signal	0.5125	0.8534	0.0659	0.0558	0.0753	0.0021	0.0631	0.0138	0.0259	0.0002
Q66I75	apip	Cytoplasm		0.7465	0.5058	0.0095	0.1519	0.1465	0.015	0.3212	0.1748	0.0588	0.0626
A0A8M2BDX7	apip	Cytoplasm		0.7469	0.5129	0.0088	0.1472	0.1601	0.017	0.3246	0.1636	0.0606	0.0624
Q4TTN8	apln	Extracellular	Signal peptide	0.1226	0.0846	0.9252	0.082	0.0303	0.0136	0.1427	0.1287	0.0995	0.0025
F1QJG4	aplnr2	Cell membrane	Transmembrane domain	0.1456	0.0818	0.0147	0.861	0.074	0.0019	0.2617	0.5265	0.2195	0.0175
Q7SZP9	aplnra	Cell membrane	Transmembrane domain	0.1419	0.0992	0.0101	0.8572	0.0501	0.002	0.1753	0.3579	0.2477	0.0045
A0T2N3	aplnrb	Cell membrane	Transmembrane domain	0.143	0.0947	0.012	0.8399	0.0499	0.0021	0.1864	0.3612	0.2411	0.0047
A0A8M1PZM7	aplp1	Cell membrane|Lysosome/Vacuole	Signal peptide|Transmembrane domain	0.3043	0.1631	0.2532	0.5654	0.056	0.0032	0.2122	0.6013	0.6221	0.1404
A2BID8	aplp2	Cell membrane|Lysosome/Vacuole	Signal peptide|Transmembrane domain	0.2862	0.1198	0.2027	0.644	0.0466	0.0024	0.2386	0.5966	0.6342	0.1305
A0A8M2B668	aplp2	Cell membrane|Lysosome/Vacuole	Signal peptide|Transmembrane domain	0.291	0.125	0.2038	0.642	0.0475	0.0024	0.2413	0.5985	0.6372	0.1334
A0A8M9P166	aplp2	Cell membrane|Lysosome/Vacuole	Signal peptide|Transmembrane domain	0.2932	0.1199	0.2057	0.652	0.0463	0.0022	0.24	0.5912	0.6369	0.1235
A0A8M9PA77	aplp2	Cell membrane|Lysosome/Vacuole	Signal peptide|Transmembrane domain	0.2939	0.1182	0.2014	0.6529	0.0468	0.002	0.2375	0.5904	0.6421	0.1194
A0A8M9PFK9	aplp2	Cell membrane|Lysosome/Vacuole	Signal peptide|Transmembrane domain	0.297	0.1347	0.2361	0.5913	0.0557	0.004	0.2458	0.6381	0.633	0.1683
Q803F5	apmap	Endoplasmic reticulum|Golgi apparatus	Signal peptide|Transmembrane domain	0.2582	0.1533	0.104	0.2202	0.3001	0.0338	0.8616	0.4179	0.734	0.1826
A0A8M1P5P9	apnl	Cytoplasm	Signal peptide	0.5869	0.2835	0.5114	0.1323	0.2272	0.1393	0.2723	0.2686	0.4355	0.0037
O42363	apoa1a	Extracellular	Signal peptide	0.1319	0.0523	0.8809	0.0538	0.0512	0.0113	0.2419	0.3724	0.1555	0.0035
A0A8M1NE64	apoa1b	Extracellular	Signal peptide	0.1	0.0508	0.8533	0.0598	0.0352	0.0105	0.2409	0.4192	0.205	0.0037
B3DFP9	apoa2	Extracellular	Signal peptide	0.0995	0.0404	0.9169	0.0947	0.0207	0.0191	0.2743	0.3483	0.1405	0.003
Q566Q0	apoa4a	Cytoplasm|Mitochondrion	Peroxisomal targeting signal	0.6353	0.2106	0.2131	0.0656	0.6763	0.1665	0.4946	0.2353	0.3476	0.4674
A0A8M9P1T6	apoa4a	Extracellular	Signal peptide	0.145	0.0542	0.8903	0.0469	0.0267	0.02	0.2002	0.3418	0.1939	0.0033
Q3B7G4	apoa4b.1	Extracellular	Signal peptide	0.1282	0.0597	0.882	0.047	0.0322	0.0115	0.2433	0.3654	0.2004	0.004
B3DHC5	apoa4b.2	Extracellular	Signal peptide	0.1227	0.0578	0.9066	0.0445	0.0351	0.0138	0.2192	0.3834	0.2017	0.0036
A0A8M9NZC6	apoa4b.2	Extracellular	Signal peptide	0.1545	0.0832	0.8723	0.0531	0.0462	0.021	0.2367	0.3428	0.1926	0.0035
A0A8M1Q1M5	apoa4b.3	Extracellular	Signal peptide	0.0977	0.0579	0.8944	0.0446	0.0353	0.021	0.2035	0.3571	0.1809	0.0046
A0A8N7T7N7	apoba	Extracellular	Signal peptide	0.2242	0.1171	0.8518	0.2155	0.1422	0.0508	0.4645	0.2919	0.3181	0.0116
A0A8M2B7H0	apobb.1	Extracellular	Signal peptide	0.247	0.0822	0.7949	0.1914	0.0722	0.0324	0.4476	0.2932	0.3259	0.0035
A0A8M1N7D8	apobb.1	Extracellular	Signal peptide	0.2384	0.067	0.8129	0.2201	0.0595	0.0281	0.4777	0.2194	0.2943	0.003
A0A8M1RMK1	apobb.2	Extracellular	Signal peptide	0.2507	0.0927	0.7458	0.2045	0.0875	0.0375	0.4605	0.1615	0.1969	0.0059
Q5CZQ2	apobec2a	Cytoplasm|Nucleus	Nuclear localization signal	0.6917	0.6671	0.0945	0.0466	0.059	0.0003	0.1207	0.0227	0.043	0.0073
D2D565	apobec2b	Cytoplasm|Nucleus	Nuclear localization signal	0.6781	0.6766	0.1037	0.0396	0.0554	0.0004	0.1161	0.0293	0.0436	0.0141
A0A8M1P660	apoc1	Extracellular	Signal peptide	0.1022	0.0697	0.8482	0.0858	0.0215	0.0121	0.2477	0.1664	0.1108	0.0014
A0A8M1P0R3	apoc1	Extracellular	Signal peptide	0.1016	0.0638	0.8692	0.0816	0.0205	0.0125	0.2	0.1649	0.094	0.0018
A0A8M1P8L7	apoc2	Extracellular	Signal peptide	0.1082	0.0468	0.9201	0.0624	0.0263	0.031	0.1955	0.1825	0.14	0.0011
B3DFS8	apoc4	Extracellular	Signal peptide	0.1071	0.0656	0.8754	0.0828	0.0693	0.0177	0.392	0.2782	0.1991	0.0044
A0A8M1NAX4	apoda.1	Extracellular	Signal peptide	0.1492	0.0445	0.9223	0.1006	0.083	0.0264	0.1922	0.393	0.1571	0.0168
A0A8M1P3E0	apoda.2	Extracellular	Signal peptide	0.1731	0.0463	0.9284	0.103	0.0466	0.043	0.1801	0.3088	0.1664	0.0068
Q3B7Q5	apodb	Extracellular	Signal peptide	0.1343	0.048	0.9543	0.1121	0.0802	0.0643	0.1701	0.3399	0.1689	0.0146
A0A8M2B9W1	apodb	Extracellular	Signal peptide	0.1464	0.0437	0.9419	0.1081	0.0771	0.0386	0.1863	0.3509	0.1681	0.0123
A0A8M1N5V3	apoea	Extracellular	Signal peptide	0.1044	0.044	0.9231	0.0673	0.0273	0.0165	0.2015	0.3947	0.197	0.004
O42364	apoeb	Extracellular	Signal peptide	0.1512	0.0589	0.8854	0.0914	0.0451	0.0091	0.2853	0.3915	0.3017	0.0035
A0A8M9Q0R7	apof	Extracellular	Signal peptide	0.182	0.1215	0.7742	0.1848	0.1232	0.1358	0.4398	0.3795	0.2703	0.0174
A0A8M1Q7F0	apol	Cytoplasm		0.4512	0.41	0.0834	0.2874	0.3286	0.0045	0.1371	0.0767	0.1149	0.1706
Q7T131	apol1	Nucleus		0.3143	0.4925	0.048	0.3729	0.3271	0.0057	0.1013	0.051	0.0722	0.129
A0A8M2BIK2	apol1	Nucleus		0.3135	0.4932	0.046	0.3747	0.3224	0.0073	0.098	0.0559	0.0939	0.1168
A0A8M2BIK6	apol1	Nucleus		0.3184	0.4722	0.0444	0.3685	0.3336	0.0074	0.1067	0.0543	0.0924	0.1216
A0A8M2BJ26	apol1	Nucleus		0.3125	0.4886	0.0452	0.3733	0.3283	0.0074	0.0974	0.0564	0.0956	0.1234
A0A8M1NXE0	apom	Extracellular	Signal peptide	0.2613	0.1113	0.9392	0.2155	0.214	0.03	0.2508	0.2375	0.1062	0.0197
A0A8M1N7W8	apooa	Mitochondrion		0.1154	0.0717	0.1042	0.0971	0.8524	0.3845	0.2707	0.1427	0.0997	0.1732
Q5XJ26	apoob	Mitochondrion	Mitochondrial transit peptide	0.1198	0.0755	0.0872	0.0762	0.8815	0.3606	0.2447	0.101	0.1219	0.1181
Q58EI3	apool	Mitochondrion	Mitochondrial transit peptide	0.1229	0.104	0.1228	0.0691	0.8902	0.3953	0.3101	0.1247	0.0601	0.1573
Q6NUZ1	appa	Cell membrane|Lysosome/Vacuole	Signal peptide|Transmembrane domain	0.2572	0.1192	0.2385	0.6413	0.0496	0.0012	0.2043	0.6158	0.6214	0.1347
Q8UUR9	appb	Cell membrane|Lysosome/Vacuole	Signal peptide|Transmembrane domain	0.2508	0.1279	0.2869	0.6375	0.0655	0.0023	0.1642	0.6317	0.6244	0.1558
A0A8N7V097	appbp2	Cytoplasm|Nucleus	Nuclear export signal	0.6884	0.5983	0.053	0.0842	0.0857	0.0066	0.12	0.1656	0.312	0.1436
B2XCL9	appl1	Cytoplasm|Lysosome/Vacuole	Nuclear export signal	0.6819	0.3578	0.0554	0.5205	0.0935	0.009	0.1636	0.68	0.4464	0.0019
A0A8M9PV15	appl1	Cytoplasm|Lysosome/Vacuole	Nuclear export signal	0.6813	0.3635	0.0561	0.5202	0.0895	0.0088	0.1636	0.679	0.4405	0.0019
B2XCM0	appl2	Cytoplasm|Lysosome/Vacuole	Nuclear export signal	0.6937	0.3871	0.0515	0.4235	0.0853	0.0072	0.1656	0.5798	0.4242	0.0011
A0A8M2BLH7	appl2	Cytoplasm|Lysosome/Vacuole	Nuclear export signal	0.6966	0.388	0.0525	0.4143	0.0863	0.0075	0.1698	0.5901	0.4259	0.0011
Q6PEI8	aprt	Cytoplasm		0.5016	0.2656	0.2594	0.0735	0.2768	0.0219	0.1258	0.0726	0.093	0.0089
P61799	aptx	Nucleus	Nuclear localization signal	0.2719	0.8903	0.0775	0.017	0.1102	0.004	0.0408	0.0625	0.0529	0.0087
A0A8M3ALA1	aptx	Nucleus	Nuclear localization signal	0.2733	0.8882	0.0776	0.0178	0.1118	0.0041	0.0404	0.0626	0.0539	0.0087
A0A8M3ASZ3	aptx	Nucleus|Mitochondrion	Mitochondrial transit peptide	0.1951	0.5467	0.0761	0.0397	0.8025	0.1074	0.0751	0.0854	0.0799	0.1308
Q6DHQ6	aqp10a	Cell membrane	Transmembrane domain	0.2623	0.0754	0.0192	0.7999	0.1095	0.001	0.1841	0.407	0.2402	0.0337
A0A8M2B699	aqp10b	Cell membrane	Transmembrane domain	0.1546	0.13	0.0278	0.8211	0.1603	0.0051	0.2409	0.4243	0.3158	0.0116
A0A8M1NC91	aqp10b	Cell membrane	Transmembrane domain	0.2384	0.1517	0.0607	0.6648	0.2273	0.0056	0.2613	0.4089	0.2862	0.0526
A0A8M1P9I6	aqp11	Endoplasmic reticulum		0.1707	0.2582	0.0577	0.3262	0.1876	0.0256	0.5744	0.1572	0.1844	0.0618
A0A8M1NAS4	aqp12	Cell membrane	Transmembrane domain	0.169	0.2119	0.054	0.527	0.2879	0.0343	0.6156	0.3681	0.2797	0.1202
A0A0G2L4D1	aqp14	Cell membrane	Transmembrane domain	0.1991	0.181	0.0491	0.744	0.1543	0.0065	0.2771	0.2368	0.3255	0.0103
Q6NZ72	aqp1a.1	Cell membrane	Transmembrane domain	0.1797	0.0789	0.0715	0.8662	0.1017	0.003	0.1967	0.4912	0.4951	0.0165
B6CMI5	aqp1a.2	Cell membrane	Transmembrane domain	0.1979	0.1257	0.045	0.8366	0.1395	0.0044	0.1975	0.3194	0.3527	0.0059
A0A8M3AQ72	aqp1a.2	Cell membrane	Transmembrane domain	0.2004	0.1066	0.0532	0.8463	0.1253	0.0038	0.2358	0.4176	0.4587	0.0058
A0A8M9QJM6	aqp1a.2	Cell membrane	Transmembrane domain	0.1978	0.1258	0.0448	0.8352	0.1408	0.0048	0.1957	0.3158	0.3584	0.0062
Q803U6	aqp3a	Cell membrane	Transmembrane domain	0.2019	0.07	0.0507	0.7776	0.0968	0.0015	0.3276	0.5641	0.4129	0.0147
A0A8M1NVD6	aqp3b	Cell membrane	Signal peptide|Transmembrane domain	0.2133	0.0714	0.0736	0.7442	0.089	0.002	0.3779	0.5114	0.4478	0.0101
Q6AZD2	aqp4	Cell membrane	Transmembrane domain	0.2043	0.16	0.0234	0.7705	0.1414	0.0072	0.2269	0.3728	0.4373	0.0191
A0A8M3AW39	aqp4	Cell membrane	Transmembrane domain	0.2238	0.1752	0.025	0.7477	0.1507	0.0078	0.2244	0.3583	0.4133	0.0234
D3TZW4	aqp7	Cell membrane	Transmembrane domain	0.201	0.0752	0.035	0.8584	0.1246	0.0009	0.1211	0.4569	0.2924	0.0218
A0A8M2B7X7	aqp7	Cell membrane	Transmembrane domain	0.2063	0.0761	0.0277	0.8582	0.1227	0.001	0.1389	0.4801	0.2944	0.0202
A0A8M9P367	aqp7	Cell membrane	Transmembrane domain	0.2133	0.0754	0.0379	0.8451	0.1302	0.0007	0.1314	0.537	0.2703	0.0237
Q66I64	aqp8a.1	Cell membrane	Transmembrane domain	0.212	0.1214	0.0333	0.7403	0.1712	0.0694	0.1523	0.1854	0.2347	0.2677
A1L2B1	aqp8a.2	Cell membrane		0.244	0.0925	0.0754	0.816	0.1856	0.0703	0.1747	0.17	0.2822	0.2019
A0A8M1NFX9	aqp8b	Cell membrane	Transmembrane domain	0.2351	0.1353	0.0285	0.7897	0.2034	0.0317	0.2817	0.2675	0.3224	0.0833
Q498W2	aqp9a	Cell membrane	Transmembrane domain	0.2769	0.0777	0.0765	0.7899	0.1412	0.0017	0.2102	0.4358	0.3214	0.0257
D5FFZ1	aqp9a	Cell membrane|Lysosome/Vacuole	Transmembrane domain	0.2157	0.0474	0.0436	0.8674	0.0839	0.0026	0.1541	0.5939	0.3729	0.0174
B1H1M2	aqr	Cytoplasm|Nucleus		0.5958	0.5604	0.0814	0.053	0.1324	0.0132	0.1745	0.054	0.0665	0.0044
A0A8M1NDR7	ar	Cytoplasm|Nucleus	Nuclear localization signal|Nuclear export signal	0.4877	0.8429	0.017	0.0681	0.2391	0.0152	0.0886	0.0553	0.0931	0.0196
A0A8M2BJ05	ar	Cytoplasm|Nucleus	Nuclear export signal	0.5276	0.7576	0.0446	0.0718	0.4616	0.0269	0.1443	0.145	0.1571	0.0462
Q75Y03	araf	Cytoplasm	Nuclear localization signal	0.6422	0.3988	0.032	0.5147	0.1753	0.001	0.32	0.2744	0.1676	0.0009
A0A8M2BJ35	araf	Cytoplasm	Nuclear localization signal	0.643	0.3991	0.0315	0.5167	0.1748	0.0011	0.3176	0.2741	0.1678	0.0009
A0A8M2BJL6	araf	Cytoplasm	Nuclear localization signal	0.6407	0.3971	0.031	0.518	0.1743	0.0011	0.321	0.2735	0.1657	0.0009
A0A8M2BKQ0	arap1	Cell membrane|Lysosome/Vacuole		0.4574	0.2762	0.0984	0.5898	0.1378	0.0044	0.2004	0.5864	0.1499	0.0024
A0A8N7TBX5	arap1a	Cytoplasm|Lysosome/Vacuole	Nuclear export signal	0.6588	0.2456	0.0964	0.442	0.1231	0.0042	0.1828	0.6926	0.5203	0.0016
A0A8M6YYD8	arap1a	Cytoplasm|Lysosome/Vacuole		0.6084	0.273	0.1254	0.4297	0.1126	0.0068	0.1562	0.682	0.4348	0.0006
A0A8M9PYK7	arap1a	Cytoplasm|Lysosome/Vacuole	Nuclear export signal	0.6573	0.2496	0.0933	0.438	0.1226	0.0042	0.1828	0.6948	0.5181	0.0016
A0A8M9Q911	arap2	Cytoplasm|Cell membrane		0.6831	0.1941	0.1378	0.5295	0.1495	0.0041	0.1378	0.5194	0.3291	0.0033
A0A8N7TCY9	arap3	Cytoplasm|Cell membrane		0.7109	0.2401	0.0533	0.6067	0.147	0.0052	0.1832	0.4267	0.2551	0.0016
A0A8M2BKH8	arap3	Cytoplasm|Cell membrane		0.7109	0.2401	0.0533	0.6067	0.147	0.0052	0.1832	0.4267	0.2551	0.0016
Q7ZU89	arcn1b	Cytoplasm|Lysosome/Vacuole|Golgi apparatus	Nuclear export signal	0.5785	0.2316	0.0539	0.2065	0.0423	0.013	0.2485	0.6546	0.8357	0.0014
A0A8M3AS34	areg	Cell membrane	Signal peptide|Transmembrane domain	0.1684	0.0838	0.3741	0.7847	0.0882	0.0068	0.316	0.5398	0.4957	0.0551
A0A8M9QEG0	areg	Cell membrane	Signal peptide|Transmembrane domain	0.1686	0.0847	0.3728	0.7835	0.0886	0.0067	0.3174	0.5389	0.4941	0.0565
A0A8M1RDN9	arel1	Endoplasmic reticulum	Signal peptide|Transmembrane domain	0.2895	0.2797	0.1016	0.3917	0.2243	0.0523	0.6484	0.4654	0.4123	0.0889
Q78AP9	arf1	Golgi apparatus		0.4675	0.1438	0.0897	0.4718	0.2948	0.0958	0.1675	0.3944	0.6704	0.2266
A0A8M1PEE3	arf1	Cell membrane|Golgi apparatus		0.4679	0.1248	0.0997	0.5617	0.375	0.0893	0.1533	0.4258	0.6996	0.2413
Q7ZUA0	arf2a	Cytoplasm|Cell membrane|Golgi apparatus		0.4757	0.1297	0.1241	0.582	0.3274	0.1162	0.1632	0.4152	0.6993	0.2443
Q7ZUZ7	arf2b	Cell membrane|Golgi apparatus		0.4561	0.1167	0.14	0.6311	0.3811	0.0747	0.2006	0.4742	0.7168	0.2556
A0A8M1N1D2	arf3a	Cytoplasm|Golgi apparatus		0.47	0.1438	0.0898	0.474	0.2925	0.0934	0.1693	0.3952	0.6718	0.2274
A0A8M1N1F3	arf4a	Cell membrane|Golgi apparatus		0.4132	0.1043	0.0832	0.535	0.3763	0.1113	0.1318	0.4146	0.7001	0.3214
Q566Z9	arf4b	Cytoplasm		0.4789	0.0971	0.1062	0.4923	0.2847	0.1334	0.1265	0.3379	0.6442	0.1129
Q7ZUW4	arf5	Cell membrane|Golgi apparatus		0.3779	0.1004	0.072	0.5838	0.3575	0.1122	0.1812	0.4651	0.7562	0.3383
Q6P2U5	arf6a	Cytoplasm|Cell membrane		0.5252	0.1339	0.1046	0.6536	0.3895	0.0858	0.0897	0.4842	0.5816	0.0729
Q5U370	arfgap1	Cytoplasm|Golgi apparatus	Nuclear export signal	0.6803	0.1166	0.0297	0.126	0.1876	0.0208	0.1278	0.383	0.9206	0.0075
Q32PR4	arfgap2	Cytoplasm|Golgi apparatus	Nuclear export signal	0.6612	0.1185	0.0282	0.2482	0.1555	0.022	0.0856	0.4413	0.9019	0.0247
A0A8M2B5S0	arfgap2	Cytoplasm|Golgi apparatus	Nuclear export signal	0.6606	0.1186	0.032	0.2463	0.1557	0.0227	0.0907	0.4296	0.9088	0.0235
Q6TNW0	arfgap3	Cytoplasm|Golgi apparatus	Nuclear export signal	0.6445	0.1604	0.0125	0.1419	0.2099	0.0089	0.1168	0.4101	0.8762	0.0435
A0A8M3AZ36	arfgef1	Golgi apparatus	Nuclear localization signal|Nuclear export signal	0.4603	0.4449	0.0059	0.4703	0.1068	0.0093	0.3061	0.332	0.7188	0.0125
A0A8M3ANJ3	arfgef1	Golgi apparatus	Nuclear localization signal|Nuclear export signal	0.4604	0.4518	0.0056	0.4543	0.1067	0.0092	0.2979	0.3279	0.7092	0.0109
A0A8M3AP80	arfgef1	Golgi apparatus	Nuclear localization signal|Nuclear export signal	0.4612	0.4365	0.0065	0.47	0.1093	0.0085	0.3103	0.3293	0.7247	0.0129
A0A8M3AW02	arfgef1	Golgi apparatus	Nuclear localization signal|Nuclear export signal	0.4603	0.4449	0.0059	0.4703	0.1068	0.0093	0.3061	0.332	0.7188	0.0125
A0A8M3AZ40	arfgef1	Golgi apparatus	Nuclear localization signal|Nuclear export signal	0.4569	0.4368	0.0061	0.4609	0.1111	0.0085	0.3102	0.3271	0.7195	0.0115
A0A8M3B6N5	arfgef1	Golgi apparatus	Nuclear localization signal|Nuclear export signal	0.4569	0.4368	0.0061	0.4609	0.1111	0.0085	0.3102	0.3271	0.7195	0.0115
A0A8M1RI19	arfgef2	Golgi apparatus	Nuclear localization signal|Nuclear export signal	0.4468	0.5019	0.0037	0.3597	0.1265	0.0094	0.3501	0.385	0.7397	0.0112
A0A8M3B4Z3	arfgef3	Cytoplasm	Nuclear localization signal|Nuclear export signal	0.5234	0.5057	0.02	0.256	0.1293	0.0113	0.3252	0.3111	0.5014	0.0052
A0A8M3AYU1	arfgef3	Cytoplasm	Nuclear localization signal|Nuclear export signal	0.5223	0.5096	0.0203	0.2536	0.132	0.0111	0.3253	0.3126	0.5028	0.0048
Q7SYK6	arfip1	Cytoplasm|Lysosome/Vacuole	Nuclear export signal	0.5386	0.4081	0.1717	0.2114	0.1272	0.0022	0.2491	0.7678	0.6603	0.0057
A0A8M2BI30	arfip1	Cytoplasm|Lysosome/Vacuole	Nuclear export signal	0.533	0.4168	0.1686	0.2153	0.1239	0.0023	0.2465	0.7466	0.665	0.0069
A0A8M2BI53	arfip1	Cytoplasm|Lysosome/Vacuole|Golgi apparatus	Nuclear export signal	0.5158	0.4096	0.1522	0.1941	0.1257	0.0026	0.2412	0.7751	0.6898	0.0064
A0A8M2BI85	arfip1	Cytoplasm|Lysosome/Vacuole	Nuclear export signal	0.5471	0.41	0.1697	0.213	0.1239	0.0024	0.242	0.7633	0.6487	0.0053
A0A8M2B475	arfip2a	Cytoplasm|Lysosome/Vacuole	Nuclear export signal	0.5876	0.3247	0.088	0.2422	0.1269	0.0034	0.1861	0.7512	0.5936	0.0049
A0A8M1N2K5	arfip2a	Cytoplasm|Lysosome/Vacuole	Nuclear export signal	0.5968	0.3113	0.0843	0.2442	0.1329	0.0027	0.1806	0.7472	0.5977	0.0048
A0A8M2B3G2	arfip2a	Cytoplasm|Lysosome/Vacuole	Nuclear export signal	0.5705	0.3306	0.0931	0.2383	0.1427	0.0027	0.197	0.7692	0.6325	0.0054
A0A8M2B3H5	arfip2a	Cytoplasm|Lysosome/Vacuole	Nuclear export signal	0.5431	0.3439	0.0944	0.2474	0.1357	0.0033	0.2067	0.7853	0.6334	0.0057
A0A8M2B3N8	arfip2a	Cytoplasm|Lysosome/Vacuole	Nuclear export signal	0.5503	0.3271	0.0919	0.2436	0.141	0.0024	0.2078	0.7779	0.6526	0.0062
A0A8M2B452	arfip2a	Cytoplasm|Lysosome/Vacuole	Nuclear export signal	0.5581	0.3245	0.0869	0.2492	0.1359	0.0035	0.1957	0.7875	0.6256	0.0054
Q567G5	arfip2b	Cytoplasm|Lysosome/Vacuole	Nuclear export signal	0.5293	0.3682	0.1129	0.2292	0.1352	0.0038	0.2071	0.794	0.6613	0.0069
A0A8M2B1P2	arfip2b	Cytoplasm|Lysosome/Vacuole	Nuclear export signal	0.5585	0.3605	0.1088	0.2194	0.1304	0.004	0.1959	0.7857	0.6469	0.0082
A0A8M2B217	arfip2b	Cytoplasm|Lysosome/Vacuole	Nuclear export signal	0.5652	0.3567	0.1079	0.2218	0.1303	0.0042	0.1975	0.7896	0.6465	0.0086
A0A8M3AWP5	arfip2b	Cytoplasm|Lysosome/Vacuole	Nuclear export signal	0.5657	0.3577	0.0948	0.2039	0.1301	0.0031	0.1907	0.7826	0.6649	0.0076
A0A8M3B388	arfip2b	Cytoplasm|Lysosome/Vacuole	Nuclear export signal	0.5357	0.3714	0.1112	0.2193	0.1383	0.0039	0.2052	0.7958	0.6499	0.0074
A0A8M3B667	arfip2b	Cytoplasm|Lysosome/Vacuole	Nuclear export signal	0.5531	0.368	0.094	0.2096	0.1367	0.0028	0.2015	0.7814	0.6589	0.0072
A0A8M3BCZ0	arfip2b	Cytoplasm|Lysosome/Vacuole	Nuclear export signal	0.5364	0.3594	0.1111	0.2081	0.135	0.0039	0.2002	0.7866	0.6432	0.0078
A0A8M9Q652	arfip2b	Cytoplasm|Lysosome/Vacuole|Golgi apparatus	Nuclear export signal	0.5369	0.358	0.0961	0.2161	0.1367	0.0026	0.1971	0.7904	0.6729	0.0066
A0A8M2BDM9	arfrp1	Cytoplasm	Peroxisomal targeting signal	0.5716	0.1128	0.0942	0.251	0.2631	0.049	0.3838	0.471	0.5788	0.1136
A0A8M1N4A6	arfrp1	Cytoplasm		0.6578	0.0978	0.1449	0.208	0.3535	0.0143	0.2551	0.4115	0.6567	0.0799
A0A8M1NA41	arg1	Mitochondrion	Mitochondrial transit peptide	0.1445	0.1373	0.0438	0.063	0.9158	0.0343	0.0264	0.0234	0.0478	0.0137
Q6PH54	arg2	Mitochondrion	Mitochondrial transit peptide	0.2246	0.0706	0.0625	0.0576	0.9067	0.04	0.0482	0.0457	0.0612	0.0582
Q6P5L7	arglu1a	Nucleus	Nuclear localization signal	0.3843	0.8841	0.0378	0.1018	0.0629	0.0081	0.0937	0.0183	0.0352	0.0011
Q7ZVW9	arglu1b	Nucleus	Nuclear localization signal	0.3245	0.8972	0.0521	0.0677	0.0994	0.0073	0.0884	0.0135	0.0265	0.0005
Q568D8	arhgap1	Lysosome/Vacuole	Nuclear export signal	0.4689	0.2933	0.0604	0.1009	0.1048	0.0073	0.1831	0.6268	0.4918	0.0084
A0A8M1NA90	arhgap10	Cytoplasm	Nuclear localization signal	0.6856	0.2484	0.1135	0.3912	0.0544	0.0016	0.1312	0.4735	0.5411	0.0029
A0A8M1NX98	arhgap11a	Cytoplasm|Nucleus	Nuclear localization signal	0.5937	0.7206	0.0745	0.196	0.1384	0.0022	0.1197	0.0738	0.1002	0.017
A0A8M2BKT8	arhgap11a	Cytoplasm|Nucleus	Nuclear localization signal	0.5872	0.706	0.0624	0.1936	0.1379	0.0016	0.1258	0.0807	0.0868	0.0151
A0A8N1Z4I6	arhgap11a	Cytoplasm|Nucleus	Nuclear localization signal	0.5618	0.7302	0.1087	0.2591	0.1807	0.0031	0.1549	0.1022	0.1005	0.0154
A0A8M9QA49	arhgap12a	Cytoplasm	Nuclear localization signal	0.6569	0.3883	0.073	0.4922	0.0514	0.0142	0.1841	0.472	0.2392	0.0047
A0A8M1NHD5	arhgap12a	Cytoplasm	Nuclear localization signal	0.6632	0.3727	0.0756	0.4866	0.0518	0.0148	0.1895	0.4855	0.2512	0.0056
A0A8M2BIQ0	arhgap12a	Cytoplasm|Lysosome/Vacuole	Nuclear localization signal	0.644	0.3703	0.0801	0.5049	0.0421	0.0157	0.1838	0.5774	0.2814	0.0045
A0A8M2BIT3	arhgap12a	Cytoplasm	Nuclear localization signal	0.6426	0.388	0.0717	0.4992	0.045	0.0154	0.1748	0.5466	0.2561	0.0039
A0A8M2BJ65	arhgap12a	Cytoplasm	Nuclear localization signal	0.64	0.3791	0.0752	0.4765	0.0496	0.0183	0.1805	0.5443	0.2564	0.0043
A0A8M9PYG1	arhgap12a	Cytoplasm	Nuclear localization signal	0.6443	0.3946	0.0665	0.4131	0.0548	0.0136	0.2342	0.4424	0.2124	0.0059
A0A8M9QA59	arhgap12a	Cytoplasm	Nuclear localization signal	0.649	0.388	0.0762	0.4777	0.0546	0.0172	0.1793	0.4999	0.238	0.0046
A0A8M9QFU9	arhgap12a	Cytoplasm	Nuclear localization signal	0.6587	0.3797	0.0687	0.4206	0.0558	0.0132	0.2191	0.4675	0.2248	0.0063
A0A8M9QNP2	arhgap12a	Cytoplasm	Nuclear localization signal	0.6421	0.399	0.0894	0.4907	0.0541	0.0146	0.1899	0.5016	0.2236	0.0049
Q6P4P5	arhgap12b	Cytoplasm|Lysosome/Vacuole	Nuclear localization signal	0.6016	0.4015	0.0654	0.4865	0.0449	0.0102	0.1037	0.6152	0.2909	0.0044
A0A8M3BE39	arhgap12b	Cytoplasm|Lysosome/Vacuole	Nuclear localization signal	0.6116	0.4124	0.0683	0.4677	0.0454	0.0082	0.1031	0.567	0.2756	0.0038
A0A8M9PW53	arhgap12b	Cytoplasm|Lysosome/Vacuole	Nuclear localization signal	0.5964	0.3929	0.0804	0.4514	0.0629	0.0113	0.1212	0.599	0.3106	0.0052
A0A8M9Q893	arhgap12b	Cytoplasm		0.6125	0.4255	0.0626	0.3612	0.0661	0.0084	0.1575	0.5536	0.2532	0.0064
A0A8M9QE56	arhgap12b	Cytoplasm	Nuclear localization signal	0.6361	0.4588	0.1036	0.3086	0.1296	0.0065	0.2296	0.1973	0.2335	0.0057
A0A8M9QIL2	arhgap12b	Cytoplasm|Lysosome/Vacuole	Nuclear localization signal	0.6029	0.4031	0.0757	0.4329	0.0667	0.0117	0.1161	0.5818	0.2779	0.0047
A0A8M9QME4	arhgap12b	Cytoplasm	Nuclear localization signal	0.6046	0.4002	0.0771	0.4383	0.0639	0.0116	0.1186	0.5638	0.2849	0.0051
A0A8M3B5J9	arhgap15	Cytoplasm		0.6376	0.3446	0.0734	0.3977	0.0845	0.0057	0.111	0.4749	0.2481	0.01
Q568G9	arhgap17a	Cytoplasm|Lysosome/Vacuole	Nuclear localization signal|Nuclear export signal	0.588	0.3027	0.2638	0.2412	0.2932	0.0033	0.2107	0.6024	0.5383	0.0117
A0A8M2B313	arhgap17a	Cytoplasm		0.6574	0.284	0.1334	0.4805	0.1563	0.0012	0.1531	0.3678	0.3542	0.0044
A0A8M3B4K2	arhgap17a	Cytoplasm	Nuclear localization signal	0.6752	0.3037	0.121	0.4858	0.1401	0.0011	0.1537	0.3354	0.3291	0.0043
A0A8M3AXW1	arhgap17b	Cytoplasm	Nuclear localization signal	0.6651	0.2827	0.155	0.4623	0.1378	0.0013	0.1677	0.3578	0.3926	0.0053
A0A8M1NGD5	arhgap17b	Cytoplasm|Lysosome/Vacuole	Nuclear localization signal	0.6332	0.3096	0.1789	0.3849	0.1321	0.0015	0.1927	0.6128	0.578	0.0049
A0A8M1PAC1	arhgap17b	Cytoplasm		0.6718	0.2729	0.1927	0.3836	0.1399	0.0015	0.1617	0.4586	0.4615	0.0061
A0A8M3AQE8	arhgap17b	Cytoplasm	Nuclear localization signal	0.6657	0.2831	0.1539	0.4584	0.1376	0.0013	0.1662	0.3481	0.3909	0.0053
A0A8M3AQS5	arhgap17b	Cytoplasm	Nuclear localization signal	0.6501	0.2818	0.1619	0.4208	0.1474	0.0011	0.1723	0.3956	0.4224	0.0064
A0A8M3B0U4	arhgap17b	Cytoplasm	Nuclear localization signal	0.652	0.2796	0.1611	0.4169	0.1477	0.0011	0.1736	0.3946	0.4226	0.0061
A0A8M3B869	arhgap17b	Cytoplasm		0.6879	0.2754	0.1828	0.4166	0.1289	0.0016	0.1538	0.4155	0.416	0.005
A0A8M1Q7T1	arhgap18	Cytoplasm	Nuclear export signal	0.7819	0.2593	0.245	0.1547	0.0678	0.0008	0.0803	0.1422	0.2051	0.0035
A0A8M3AVX7	arhgap18	Cytoplasm	Nuclear export signal	0.7833	0.2562	0.2519	0.1543	0.0683	0.0008	0.0788	0.1449	0.206	0.0035
A0A8M1RFU9	arhgap19	Cytoplasm	Nuclear localization signal	0.6486	0.3191	0.1356	0.2969	0.1197	0.0088	0.1997	0.2553	0.3351	0.0065
A0A8M9PSX5	arhgap20	Cytoplasm		0.619	0.3643	0.0621	0.3224	0.1546	0.0008	0.2443	0.3323	0.2025	0.0131
A0A8M1REZ7	arhgap20b	Cytoplasm		0.5879	0.4382	0.0417	0.4098	0.1777	0.003	0.244	0.4971	0.31	0.0243
A0A8M2BCJ1	arhgap20b	Cytoplasm		0.5879	0.4382	0.0417	0.4098	0.1777	0.003	0.244	0.4971	0.31	0.0243
A0A8M9Q1I1	arhgap20b	Cytoplasm		0.5882	0.438	0.0414	0.4098	0.1772	0.0029	0.2457	0.4971	0.3103	0.0235
A0A8M1QQH1	arhgap21b	Cytoplasm	Nuclear localization signal	0.7404	0.3215	0.0297	0.4642	0.1377	0.0215	0.2352	0.0799	0.1197	0.0278
A0A8M3APT5	arhgap21b	Cytoplasm	Nuclear localization signal	0.7405	0.3211	0.0295	0.4678	0.1382	0.0222	0.234	0.0811	0.1187	0.0271
A0A8M3AWP2	arhgap21b	Cytoplasm	Nuclear localization signal	0.7685	0.3531	0.0186	0.3944	0.1265	0.0138	0.1177	0.1018	0.1168	0.0292
A0A8M3AZS7	arhgap21b	Cytoplasm		0.6372	0.3802	0.0956	0.4579	0.0576	0.0025	0.1984	0.4274	0.3179	0.0132
A0A8N7UVV5	arhgap22	Cytoplasm	Nuclear localization signal|Nuclear export signal	0.722	0.46	0.0522	0.3696	0.1252	0.0022	0.1931	0.3563	0.3358	0.0075
A0A8M3BES2	arhgap22	Cytoplasm	Nuclear localization signal|Nuclear export signal	0.7207	0.4394	0.0638	0.3379	0.1564	0.0019	0.2309	0.3317	0.3519	0.0118
A0A8M1RNB3	arhgap23a	Cytoplasm	Nuclear localization signal	0.6275	0.3601	0.0372	0.4508	0.1535	0.0039	0.2655	0.0632	0.1274	0.0336
A0A8M2BBA8	arhgap23a	Cytoplasm		0.6279	0.369	0.0894	0.3799	0.0756	0.0013	0.1901	0.377	0.2746	0.0118
A0A8M2BBG7	arhgap23a	Cytoplasm	Nuclear localization signal	0.6618	0.4229	0.0233	0.3515	0.1422	0.0031	0.0852	0.0548	0.0612	0.0188
A0A8M2BBM7	arhgap23a	Cytoplasm	Nuclear localization signal	0.6275	0.3601	0.0372	0.4508	0.1535	0.0039	0.2655	0.0632	0.1274	0.0336
A0A8M3AQT8	arhgap23a	Cytoplasm	Nuclear localization signal	0.6422	0.3509	0.034	0.4347	0.1585	0.0046	0.2244	0.0569	0.1137	0.0311
A0A8M9QAI6	arhgap23a	Cytoplasm	Nuclear localization signal	0.6424	0.3642	0.0299	0.4291	0.1516	0.0044	0.2126	0.0577	0.106	0.0304
A0A8N7TB53	arhgap23b	Cytoplasm	Nuclear export signal	0.6694	0.3549	0.0611	0.3514	0.0555	0.001	0.1978	0.3188	0.2776	0.0169
A0A8M1PUP4	arhgap24	Cytoplasm	Nuclear export signal	0.6931	0.3699	0.0577	0.4535	0.1344	0.0017	0.1205	0.4497	0.2755	0.0019
A0A8M2B8I2	arhgap24	Cytoplasm	Nuclear export signal	0.6827	0.3526	0.0647	0.432	0.1351	0.002	0.1426	0.4229	0.298	0.0028
A0A8M2B8P2	arhgap24	Cytoplasm	Nuclear export signal	0.6971	0.3472	0.0609	0.4417	0.1259	0.0018	0.1467	0.4293	0.2939	0.0024
A0A8M9P3L3	arhgap24	Cytoplasm	Nuclear export signal	0.7006	0.3472	0.0642	0.4362	0.1258	0.0017	0.1497	0.4248	0.2941	0.0026
A0A8M2BCD9	arhgap25	Cytoplasm	Nuclear localization signal	0.6631	0.3346	0.0705	0.3557	0.1269	0.0058	0.1551	0.4097	0.3524	0.004
A0A8M1NJC5	arhgap25	Cytoplasm	Nuclear export signal	0.6504	0.3384	0.0621	0.2757	0.1022	0.0035	0.1384	0.4341	0.3776	0.0028
A0A8M2B2D3	arhgap27	Cytoplasm|Lysosome/Vacuole	Nuclear localization signal	0.646	0.3522	0.064	0.3778	0.0447	0.0127	0.1203	0.6219	0.3011	0.0042
A0A8M1RHJ9	arhgap27	Cytoplasm|Lysosome/Vacuole		0.6116	0.3867	0.0664	0.3645	0.0508	0.0095	0.1299	0.6194	0.29	0.006
A0A8M2B2N4	arhgap27	Cytoplasm|Lysosome/Vacuole	Nuclear localization signal	0.6435	0.3507	0.0685	0.3793	0.0434	0.0133	0.116	0.63	0.311	0.004
A0A8M3B778	arhgap27	Cytoplasm|Lysosome/Vacuole		0.6197	0.3894	0.0711	0.3745	0.0559	0.0108	0.1304	0.5991	0.2783	0.008
A0A8M9PWQ0	arhgap27	Cytoplasm|Lysosome/Vacuole	Nuclear localization signal	0.6378	0.3446	0.066	0.3976	0.0439	0.0157	0.1168	0.6427	0.3361	0.004
A0A8M9QIZ3	arhgap27	Cytoplasm|Lysosome/Vacuole	Nuclear localization signal	0.6472	0.3362	0.0665	0.3828	0.0445	0.0145	0.1209	0.6255	0.3251	0.004
A0A8N7T856	arhgap27l	Cytoplasm	Nuclear localization signal	0.6664	0.3345	0.0591	0.4504	0.048	0.0076	0.1039	0.54	0.2947	0.0039
A0A8M2BIZ8	arhgap27l	Cytoplasm|Lysosome/Vacuole	Nuclear localization signal	0.6615	0.3213	0.0605	0.4787	0.0492	0.01	0.0998	0.5681	0.3306	0.0041
A0A8M6YWQ9	arhgap27l	Cytoplasm	Nuclear localization signal	0.613	0.3722	0.0651	0.4019	0.0583	0.0069	0.1096	0.5525	0.2915	0.0064
Q5U3S8	arhgap28	Cytoplasm	Nuclear localization signal	0.6776	0.3453	0.0998	0.2971	0.0812	0.0023	0.0989	0.2463	0.3032	0.0016
A0A8N7TE50	arhgap29a	Cytoplasm	Nuclear export signal	0.713	0.3293	0.042	0.4055	0.1245	0.004	0.1705	0.2851	0.2883	0.0138
A0A8M2B9U6	arhgap29a	Cytoplasm	Nuclear export signal	0.6543	0.3458	0.0605	0.3627	0.133	0.003	0.1797	0.2557	0.2819	0.0077
A0A8M3AW42	arhgap29a	Cytoplasm	Nuclear export signal	0.7167	0.326	0.0408	0.4062	0.1233	0.0041	0.1747	0.2869	0.2943	0.0134
A0A8M9P666	arhgap29a	Cytoplasm	Nuclear localization signal|Nuclear export signal	0.6491	0.368	0.0627	0.4026	0.1274	0.0037	0.1684	0.2454	0.3079	0.0103
A0A8M9PR37	arhgap29a	Cytoplasm	Nuclear export signal	0.6337	0.4203	0.0327	0.3636	0.2233	0.0077	0.2222	0.3517	0.2686	0.141
Q6PCS4	arhgap29b	Cytoplasm	Nuclear export signal	0.7077	0.3284	0.0625	0.3978	0.1283	0.0044	0.1223	0.2672	0.2912	0.0096
A0A8M2BAB9	arhgap29b	Cytoplasm	Nuclear export signal	0.7075	0.3291	0.063	0.3946	0.132	0.0047	0.1187	0.2674	0.2911	0.0096
A0A8M2BAG0	arhgap29b	Cytoplasm	Nuclear export signal	0.7042	0.3285	0.0636	0.396	0.133	0.0051	0.1181	0.2637	0.296	0.01
A0A8M2BAH9	arhgap29b	Cytoplasm	Nuclear localization signal|Nuclear export signal	0.6695	0.3692	0.0802	0.3932	0.1267	0.0037	0.1233	0.2328	0.2606	0.0077
A0A8M2BD50	arhgap31	Cytoplasm	Nuclear localization signal	0.7331	0.3709	0.0778	0.4139	0.1419	0.0066	0.1698	0.1206	0.1528	0.0198
A0A8M3BA15	arhgap31	Cytoplasm	Nuclear localization signal	0.7345	0.3715	0.0791	0.4049	0.1408	0.0068	0.1736	0.1222	0.155	0.0213
A0A8N7TEW2	arhgap32a	Cytoplasm	Nuclear localization signal	0.5984	0.3482	0.0585	0.4894	0.0829	0.003	0.1895	0.5142	0.4016	0.0101
A0A8M9PC13	arhgap32a	Cytoplasm|Nucleus		0.5892	0.5312	0.2672	0.1952	0.1735	0.0566	0.1091	0.2219	0.2733	0.0345
A0A8M9PIK1	arhgap32a	Cytoplasm	Nuclear localization signal	0.6292	0.3547	0.0597	0.4765	0.0858	0.0038	0.1987	0.3317	0.2842	0.0134
A0A8M3ALJ2	arhgap32b	Cytoplasm|Lysosome/Vacuole	Nuclear export signal	0.6106	0.2743	0.0483	0.4658	0.1014	0.0033	0.3071	0.6065	0.489	0.0101
A0A8M3AM92	arhgap32b	Cytoplasm|Lysosome/Vacuole	Nuclear localization signal|Nuclear export signal	0.6123	0.3084	0.0494	0.4371	0.0871	0.0023	0.2641	0.6085	0.4955	0.0085
A0A8M3AWX3	arhgap32b	Cytoplasm	Nuclear localization signal	0.6381	0.3832	0.0625	0.483	0.1069	0.0013	0.2174	0.4489	0.3342	0.0097
A0A8M3B4R9	arhgap32b	Cytoplasm|Lysosome/Vacuole		0.6075	0.2752	0.0485	0.4749	0.0999	0.0032	0.3011	0.6048	0.4906	0.0093
A0A8M9PR39	arhgap32b	Cytoplasm	Nuclear localization signal	0.7113	0.3868	0.0699	0.4671	0.1107	0.0028	0.1484	0.3154	0.2039	0.0101
A0A8M9PUM5	arhgap32b	Cytoplasm|Lysosome/Vacuole	Nuclear export signal	0.6196	0.2755	0.0511	0.4706	0.0884	0.0032	0.2773	0.6073	0.5115	0.0091
A0A8M2B5A9	arhgap33	Cytoplasm|Lysosome/Vacuole	Nuclear localization signal	0.6024	0.313	0.0738	0.4769	0.1082	0.0036	0.2103	0.618	0.4373	0.0104
A0A8M2B4S4	arhgap33	Cytoplasm|Lysosome/Vacuole	Nuclear localization signal	0.5988	0.3358	0.0624	0.4832	0.101	0.0031	0.1919	0.609	0.3921	0.0091
A0A8M2B4T5	arhgap33	Cytoplasm|Lysosome/Vacuole	Nuclear localization signal	0.6134	0.3354	0.0443	0.4723	0.0816	0.0024	0.1721	0.5984	0.3902	0.0113
A0A8M2B593	arhgap33	Cytoplasm|Lysosome/Vacuole	Nuclear localization signal	0.603	0.3375	0.0593	0.4939	0.1025	0.0025	0.1871	0.6338	0.4077	0.009
A0A8N7UW30	arhgap33	Cytoplasm|Lysosome/Vacuole	Nuclear localization signal	0.5876	0.3007	0.0681	0.4782	0.1044	0.0027	0.2089	0.6266	0.4468	0.0159
A0A8M1RIM7	arhgap35a	Cytoplasm	Nuclear localization signal|Nuclear export signal	0.6549	0.4823	0.0485	0.4524	0.0642	0.0208	0.1432	0.3613	0.2003	0.0116
A0A8M1P9Q5	arhgap36	Cytoplasm	Nuclear export signal	0.6802	0.348	0.082	0.2957	0.1533	0.0033	0.1921	0.358	0.2896	0.0073
A0A8N7UY89	arhgap36	Cytoplasm	Nuclear export signal	0.6929	0.3456	0.0842	0.2883	0.1518	0.0032	0.1804	0.3433	0.2814	0.007
A0A8M3AWI5	arhgap39	Cytoplasm	Nuclear localization signal|Nuclear export signal	0.7657	0.363	0.0683	0.2955	0.0856	0.0044	0.1355	0.3511	0.4072	0.002
Q6ZM89	arhgap42a	Cytoplasm	Nuclear export signal	0.6604	0.3556	0.0946	0.465	0.0674	0.0007	0.1458	0.4964	0.3597	0.0037
A0A8M1NYY6	arhgap42a	Cytoplasm	Nuclear export signal	0.6774	0.3239	0.1002	0.4321	0.0651	0.001	0.1499	0.4919	0.3989	0.0037
A0A8M9PU04	arhgap42a	Cytoplasm	Nuclear export signal	0.6749	0.3233	0.1038	0.4395	0.0648	0.0011	0.1584	0.4602	0.3769	0.0042
A0A8M9Q151	arhgap44a	Cytoplasm	Nuclear export signal	0.6933	0.3235	0.1503	0.406	0.1449	0.0008	0.1745	0.4755	0.3624	0.0105
A0A8M3AQV7	arhgap44a	Cytoplasm		0.677	0.3226	0.1598	0.4133	0.1602	0.0008	0.1704	0.4497	0.3347	0.0062
A0A8M3AY97	arhgap44a	Cytoplasm	Nuclear export signal	0.6829	0.3268	0.1358	0.3977	0.1504	0.0008	0.191	0.4948	0.4016	0.0097
A0A8M9P8I2	arhgap44a	Cytoplasm		0.6763	0.323	0.1617	0.4144	0.16	0.0008	0.1703	0.4487	0.3343	0.0062
A0A8M9PQH5	arhgap44a	Cytoplasm	Nuclear export signal	0.7006	0.3203	0.1477	0.4163	0.1451	0.0009	0.1726	0.5374	0.4266	0.0113
A0A8M9PTP9	arhgap44a	Cytoplasm	Nuclear export signal	0.67	0.303	0.1463	0.3219	0.163	0.0006	0.1817	0.4825	0.3933	0.0073
A0A8M9PXV6	arhgap44a	Cytoplasm	Nuclear export signal	0.682	0.3271	0.1372	0.3984	0.1497	0.0008	0.1913	0.4933	0.4006	0.0097
A0A8M9Q4C6	arhgap44a	Cytoplasm	Nuclear export signal	0.6941	0.3234	0.1488	0.4052	0.1453	0.0008	0.1743	0.4769	0.363	0.0105
A0A8M9Q4C8	arhgap44a	Cytoplasm	Nuclear export signal	0.6932	0.2997	0.1607	0.3664	0.1614	0.0008	0.1695	0.4817	0.3515	0.0103
A0A8M9Q8P0	arhgap44a	Cytoplasm	Nuclear export signal	0.7013	0.3203	0.1463	0.4145	0.1457	0.0009	0.1725	0.5383	0.4275	0.0113
A0A8M9QN52	arhgap44b	Cytoplasm		0.6372	0.3395	0.1294	0.4227	0.1507	0.0014	0.1884	0.3882	0.296	0.0075
A0A8M9PXE0	arhgap44b	Cytoplasm		0.668	0.3375	0.1296	0.413	0.1641	0.0009	0.2	0.4174	0.3148	0.0056
A0A8M9Q9A4	arhgap44b	Cytoplasm		0.6253	0.3427	0.1261	0.4153	0.1541	0.0014	0.2044	0.4078	0.3289	0.007
A0A8M9QF17	arhgap44b	Cytoplasm		0.6558	0.3145	0.156	0.3931	0.1577	0.0015	0.1835	0.3881	0.3054	0.0085
A0A8M9QJD4	arhgap44b	Cytoplasm		0.6383	0.3411	0.1292	0.417	0.1482	0.0014	0.1852	0.3869	0.2922	0.0075
A0A8M9QN54	arhgap44b	Cytoplasm		0.6601	0.3372	0.1267	0.4007	0.1718	0.0009	0.2225	0.4412	0.3569	0.0051
A0A8M1QL19	arhgap45a	Cytoplasm|Lysosome/Vacuole	Nuclear localization signal|Nuclear export signal	0.5933	0.3207	0.1008	0.3431	0.1106	0.0022	0.2468	0.7171	0.5601	0.0023
A0A8M2BIT8	arhgap45a	Cytoplasm|Lysosome/Vacuole	Nuclear localization signal|Nuclear export signal	0.5958	0.3145	0.0978	0.3451	0.1096	0.0021	0.2483	0.7119	0.5579	0.0022
A0A8M3AQ41	arhgap45a	Cytoplasm|Lysosome/Vacuole	Nuclear localization signal|Nuclear export signal	0.596	0.3193	0.0995	0.3461	0.1124	0.0022	0.2515	0.7197	0.5583	0.0022
A0A8M2BHU6	arhgap45b	Cytoplasm|Lysosome/Vacuole	Nuclear export signal	0.6353	0.3451	0.0837	0.3569	0.1294	0.007	0.2224	0.5947	0.5166	0.0056
A0A8M2BHU4	arhgap45b	Cytoplasm|Lysosome/Vacuole	Nuclear export signal	0.6356	0.3501	0.0814	0.3552	0.1273	0.007	0.2166	0.6062	0.5256	0.0056
A0A8M2BHV5	arhgap45b	Cytoplasm|Lysosome/Vacuole	Nuclear localization signal|Nuclear export signal	0.6366	0.3493	0.0807	0.358	0.1284	0.007	0.2158	0.6047	0.5233	0.0055
A0A8M2BI97	arhgap45b	Cytoplasm|Lysosome/Vacuole	Nuclear export signal	0.6349	0.3555	0.0846	0.3488	0.1276	0.0068	0.2221	0.6098	0.5269	0.0056
A0A8N7USS5	arhgap45b	Cytoplasm|Lysosome/Vacuole	Nuclear localization signal|Nuclear export signal	0.617	0.3455	0.0869	0.3477	0.1151	0.0052	0.2351	0.6394	0.5519	0.0035
Q5U3A6	arhgap46a	Cytoplasm	Nuclear export signal	0.7591	0.3301	0.0571	0.2852	0.0842	0.0061	0.1017	0.3301	0.3763	0.0026
A0A8M2BGP1	arhgap46a	Cytoplasm	Nuclear localization signal|Nuclear export signal	0.7464	0.3256	0.0475	0.3516	0.0956	0.0067	0.0978	0.3293	0.3665	0.0037
A0A8M2B8U0	arhgap46b	Cytoplasm	Nuclear localization signal|Nuclear export signal	0.777	0.3221	0.0558	0.3006	0.0686	0.0068	0.0845	0.2568	0.3493	0.0033
A0A8M9PDU3	arhgap46b	Cytoplasm	Nuclear localization signal|Nuclear export signal	0.7805	0.3074	0.0594	0.3496	0.0876	0.0059	0.0738	0.2336	0.3065	0.0042
A0A8M9PTE5	arhgap46b	Cytoplasm	Nuclear localization signal|Nuclear export signal	0.7779	0.3206	0.0527	0.3017	0.068	0.0071	0.0845	0.2564	0.3561	0.0033
A0A8M9Q3K4	arhgap46b	Cytoplasm	Nuclear localization signal|Nuclear export signal	0.7764	0.3247	0.0563	0.2984	0.0705	0.0067	0.0839	0.2586	0.3484	0.0034
A0A8M9QA15	arhgap46b	Cytoplasm	Nuclear localization signal|Nuclear export signal	0.7802	0.3058	0.0602	0.3582	0.0882	0.0062	0.0741	0.2339	0.3047	0.0042
A0A8N7UV89	arhgap46b	Cytoplasm	Nuclear localization signal|Nuclear export signal	0.781	0.3057	0.06	0.3523	0.0866	0.0063	0.0729	0.2304	0.306	0.0041
Q7SYB9	arhgap4a	Cytoplasm	Nuclear localization signal	0.6652	0.3179	0.0592	0.4621	0.1105	0.001	0.1244	0.5198	0.4704	0.005
A0A8M2B900	arhgap4a	Cytoplasm	Nuclear localization signal|Nuclear export signal	0.6676	0.3204	0.0578	0.4602	0.1103	0.001	0.1239	0.519	0.466	0.0049
A0A8N7T718	arhgap4b	Cytoplasm|Cell membrane	Nuclear localization signal	0.67	0.3237	0.0717	0.5433	0.1629	0.0012	0.1788	0.4778	0.3972	0.0021
A0A8M2B8X5	arhgap4b	Cytoplasm|Cell membrane	Nuclear localization signal	0.6544	0.3192	0.0756	0.5329	0.1674	0.0013	0.1735	0.4746	0.3877	0.0021
A0A8M3AV78	arhgap4b	Cytoplasm	Nuclear localization signal	0.6476	0.3741	0.0789	0.4574	0.1813	0.0075	0.1961	0.2931	0.3665	0.0124
A0A8M3AY98	arhgap4b	Cytoplasm|Cell membrane	Nuclear localization signal	0.6765	0.3142	0.0727	0.556	0.1638	0.0015	0.1842	0.4681	0.3899	0.002
A0A8M1PZ06	arhgap5	Cytoplasm	Nuclear localization signal	0.6761	0.4391	0.0553	0.391	0.0604	0.0106	0.0908	0.3341	0.1788	0.0016
A0A8M3AUJ1	arhgap36	Cytoplasm	Nuclear export signal	0.6836	0.3408	0.08	0.2733	0.1433	0.003	0.192	0.3635	0.2911	0.0065
A0A8M3BB91	arhgap36	Cytoplasm	Nuclear export signal	0.6972	0.338	0.0807	0.2651	0.1403	0.0029	0.1804	0.3508	0.2824	0.0062
A0A8M6Z5J3	arhgap36	Cytoplasm	Nuclear export signal	0.6395	0.3953	0.0609	0.3069	0.1402	0.0018	0.214	0.3403	0.2832	0.0046
A0A8M2BK00	arhgap9	Cytoplasm	Nuclear export signal	0.6351	0.3776	0.0583	0.3061	0.0685	0.0088	0.1179	0.5627	0.2807	0.0073
Q802W6	arhgdia	Cytoplasm		0.6111	0.3648	0.0815	0.1139	0.0521	0.0018	0.1922	0.173	0.3092	0.0059
A0A8N1Z3A0	arhgdig	Cytoplasm		0.6214	0.4122	0.08	0.2297	0.0636	0.0038	0.1001	0.1694	0.23	0.0077
A0A8M3AJ04	arhgef10	Cytoplasm	Nuclear export signal	0.7189	0.2645	0.026	0.4081	0.2193	0.0062	0.29	0.5036	0.4148	0.0157
A0A8M3B2F6	arhgef10	Cytoplasm	Nuclear localization signal|Nuclear export signal	0.6757	0.2484	0.035	0.436	0.2764	0.0116	0.2881	0.5459	0.4694	0.0195
A0A8M9PCU5	arhgef10	Cytoplasm	Nuclear localization signal|Nuclear export signal	0.6756	0.2448	0.0377	0.4366	0.2751	0.0122	0.2838	0.5521	0.4803	0.0192
A0A8M9PLF3	arhgef10	Cytoplasm	Nuclear export signal	0.7217	0.2662	0.0246	0.4069	0.2195	0.0059	0.2959	0.4979	0.4045	0.0161
A0A8M9Q2J2	arhgef10	Cytoplasm	Nuclear export signal	0.7156	0.2578	0.0295	0.4048	0.2357	0.0073	0.3095	0.531	0.4608	0.0161
A0A8M3BDR1	arhgef10la	Cytoplasm	Nuclear localization signal|Nuclear export signal	0.6168	0.2573	0.0604	0.4916	0.2401	0.01	0.2241	0.5495	0.5133	0.045
A0A8M3B454	arhgef10la	Cytoplasm|Lysosome/Vacuole	Nuclear localization signal|Nuclear export signal	0.6278	0.2394	0.0677	0.4299	0.2039	0.0048	0.2289	0.5825	0.5208	0.0214
A0A8M3B6Z0	arhgef10la	Cytoplasm|Lysosome/Vacuole		0.5765	0.2322	0.0639	0.473	0.2066	0.0078	0.2131	0.5865	0.5712	0.0323
A0A8M9Q3S0	arhgef10lb	Cytoplasm	Nuclear localization signal|Nuclear export signal	0.6498	0.2446	0.0467	0.4461	0.2231	0.0165	0.2589	0.5341	0.5747	0.0314
A0A8M3AMY5	arhgef10lb	Cytoplasm	Nuclear localization signal|Nuclear export signal	0.6693	0.315	0.0819	0.4518	0.3227	0.0104	0.2375	0.3941	0.4261	0.0652
A0A8M3ANP2	arhgef10lb	Cytoplasm	Nuclear localization signal|Nuclear export signal	0.6015	0.235	0.067	0.494	0.2379	0.0176	0.2743	0.5598	0.5928	0.0367
A0A8M9PE05	arhgef10lb	Cytoplasm	Nuclear localization signal|Nuclear export signal	0.6431	0.2382	0.0547	0.4735	0.2264	0.0165	0.2531	0.548	0.5733	0.0278
A0A8M9Q7Y0	arhgef10lb	Cytoplasm|Lysosome/Vacuole	Nuclear localization signal|Nuclear export signal	0.6231	0.2191	0.0618	0.4084	0.1979	0.0107	0.2257	0.5914	0.6091	0.0225
Q49U75	arhgef11	Cytoplasm|Cell membrane	Nuclear export signal	0.7185	0.1342	0.0495	0.6693	0.1523	0.006	0.2579	0.4946	0.3934	0.0274
A0A8M3AHH6	arhgef12a	Cytoplasm|Cell membrane	Nuclear export signal	0.7355	0.1147	0.0271	0.6202	0.1458	0.004	0.3428	0.4026	0.3134	0.0114
A0A8M3AIL3	arhgef12a	Cytoplasm|Cell membrane	Nuclear export signal	0.7307	0.1148	0.0267	0.6267	0.1479	0.004	0.3539	0.42	0.3211	0.0111
A0A8M3B155	arhgef12a	Cytoplasm|Cell membrane	Nuclear export signal	0.7355	0.1147	0.0271	0.6202	0.1458	0.004	0.3428	0.4026	0.3134	0.0114
A0A8M3ASS4	arhgef12b	Cytoplasm|Cell membrane	Nuclear export signal	0.7508	0.1396	0.0444	0.6227	0.1351	0.0035	0.2675	0.3133	0.3309	0.0163
A0A8M3ASV1	arhgef12b	Cytoplasm|Cell membrane	Nuclear export signal	0.7641	0.1365	0.037	0.6206	0.1379	0.0027	0.2746	0.3027	0.3225	0.0152
A0A8M3B9Z0	arhgef12b	Cytoplasm|Cell membrane	Nuclear export signal	0.7434	0.1383	0.0445	0.6321	0.1382	0.0031	0.2611	0.3059	0.325	0.0145
A0A8M6Z0X2	arhgef12b	Cytoplasm|Cell membrane	Nuclear export signal	0.7614	0.1366	0.048	0.6488	0.1471	0.0038	0.2724	0.2991	0.32	0.0192
A0A8M9PR72	arhgef12b	Cytoplasm		0.6667	0.3219	0.0841	0.3833	0.1787	0.0104	0.3453	0.1215	0.2977	0.0501
A0A8M9PYG8	arhgef12b	Cytoplasm		0.6499	0.3586	0.0802	0.396	0.1941	0.0122	0.3728	0.1172	0.2766	0.0377
A0A8M9Q1U7	arhgef12b	Cytoplasm		0.668	0.3327	0.0885	0.342	0.2006	0.008	0.3451	0.1269	0.3425	0.0491
A0A8M6Z762	arhgef15a	Cytoplasm	Nuclear export signal	0.714	0.2393	0.0815	0.4161	0.1279	0.0014	0.1132	0.2818	0.1837	0.0207
A0A8M3BE83	arhgef15b	Cytoplasm	Nuclear localization signal|Nuclear export signal	0.7376	0.2152	0.11	0.477	0.1341	0.0027	0.106	0.2062	0.1958	0.0064
A0A8M9PTG7	arhgef15b	Cytoplasm	Nuclear localization signal|Nuclear export signal	0.7396	0.2144	0.1115	0.4771	0.1335	0.0027	0.1064	0.2061	0.1964	0.0062
A0A8M9PX10	arhgef15b	Cytoplasm|Cell membrane	Nuclear localization signal	0.7249	0.2056	0.1033	0.536	0.1399	0.0052	0.1466	0.2616	0.2533	0.0059
A0A8M9Q0N9	arhgef15b	Cytoplasm|Cell membrane	Nuclear localization signal	0.7239	0.2062	0.1036	0.5365	0.1408	0.0051	0.1465	0.2611	0.2501	0.0057
A0A8M2BEQ4	arhgef16	Cytoplasm		0.7134	0.1979	0.0751	0.4989	0.1496	0.005	0.2589	0.2838	0.2539	0.0115
A0A8M1NIJ7	arhgef16	Cytoplasm	Nuclear export signal	0.7184	0.1931	0.0642	0.3498	0.119	0.0066	0.1996	0.2945	0.3036	0.0189
A0A8M9Q9S0	arhgef16	Cytoplasm|Cell membrane		0.7155	0.1937	0.139	0.5396	0.1298	0.0033	0.2586	0.3342	0.2522	0.0023
Q6NSP2	arhgef18a	Cytoplasm	Nuclear export signal	0.756	0.1541	0.0243	0.437	0.0772	0.0018	0.2253	0.3796	0.4534	0.0015
A0A8M3AXD6	arhgef18a	Cytoplasm	Nuclear export signal	0.7559	0.1545	0.0236	0.4292	0.0805	0.0016	0.2425	0.3874	0.4637	0.0014
A0A8N7TD86	arhgef18b	Cytoplasm		0.746	0.2105	0.0497	0.4261	0.0598	0.0008	0.2601	0.4199	0.3867	0.0038
A0A8M2BLB7	arhgef18b	Cytoplasm		0.7435	0.1813	0.028	0.419	0.0491	0.0005	0.2544	0.5324	0.423	0.002
A0A8M2B9D6	arhgef19	Cytoplasm		0.6717	0.2826	0.0637	0.4422	0.1899	0.0051	0.2794	0.2517	0.225	0.022
A0A8M9PRC8	arhgef1a	Cytoplasm	Nuclear export signal	0.6916	0.2358	0.0384	0.4942	0.1331	0.0024	0.3115	0.476	0.3004	0.0084
A0A8M1NBW9	arhgef1a	Cytoplasm	Nuclear export signal	0.6718	0.1795	0.0332	0.4065	0.1414	0.0007	0.2401	0.5096	0.368	0.0036
A0A8M3B3E5	arhgef1a	Cytoplasm		0.6761	0.168	0.0332	0.411	0.1454	0.0007	0.2398	0.518	0.3792	0.0048
A0A8M9PN51	arhgef1a	Cytoplasm		0.6968	0.2394	0.0374	0.5018	0.122	0.0022	0.3118	0.4776	0.2962	0.0079
A0A8M9P7X5	arhgef1b	Cytoplasm|Cell membrane	Nuclear export signal	0.6852	0.1775	0.0254	0.5492	0.0738	0.0061	0.2186	0.3968	0.3162	0.0051
A0A8M1N9P8	arhgef1b	Cytoplasm|Cell membrane	Nuclear export signal	0.7002	0.1612	0.016	0.5547	0.0656	0.003	0.2081	0.4555	0.3584	0.0034
A0A8M6YTG6	arhgef1b	Cytoplasm|Cell membrane		0.6966	0.1608	0.0202	0.5737	0.0651	0.0047	0.2231	0.3849	0.3341	0.0038
A0A8M9NZA7	arhgef1b	Cytoplasm|Cell membrane	Nuclear export signal	0.6883	0.1758	0.0259	0.5393	0.0739	0.0065	0.2173	0.3979	0.3167	0.0052
A0A8M9P7X6	arhgef1b	Cytoplasm|Cell membrane		0.7004	0.1986	0.02	0.5398	0.0778	0.0052	0.2299	0.3554	0.3175	0.0039
A0A8M9PD45	arhgef1b	Cytoplasm|Cell membrane	Nuclear export signal	0.6838	0.18	0.0252	0.5524	0.0744	0.006	0.2224	0.3941	0.3157	0.005
A0A8M9PD48	arhgef1b	Cytoplasm|Cell membrane	Nuclear export signal	0.6927	0.1836	0.0215	0.542	0.0771	0.0043	0.2062	0.4575	0.3431	0.0039
A0A8M9PJI2	arhgef1b	Cytoplasm|Cell membrane	Nuclear export signal	0.6842	0.176	0.0257	0.5406	0.0752	0.0062	0.2197	0.3972	0.3226	0.005
A0A8M9PJI7	arhgef1b	Cytoplasm	Nuclear export signal	0.7221	0.1914	0.0273	0.4821	0.0811	0.0049	0.22	0.3183	0.3093	0.0055
A0A8M9PMH2	arhgef1b	Cytoplasm|Cell membrane	Nuclear export signal	0.6885	0.1778	0.026	0.5533	0.0756	0.0057	0.2218	0.4165	0.323	0.005
A0A8M9PMH6	arhgef1b	Cytoplasm		0.7005	0.184	0.0241	0.5133	0.0773	0.0035	0.2394	0.3611	0.3321	0.0034
A0A8M9PUS2	arhgef2	Cytoplasm		0.6659	0.1864	0.0489	0.4047	0.0963	0.0015	0.2093	0.4749	0.3682	0.0019
A0A8M2B448	arhgef2	Cytoplasm		0.6657	0.1834	0.0483	0.4162	0.0979	0.0015	0.2069	0.4828	0.3759	0.0019
A0A8M9Q5I4	arhgef2	Cytoplasm		0.6643	0.1846	0.0476	0.4104	0.0979	0.0015	0.2086	0.4827	0.379	0.002
A0A8N7TDR5	arhgef2	Cytoplasm		0.6672	0.1852	0.0496	0.4103	0.0962	0.0015	0.2077	0.4748	0.3651	0.0018
A0A8M3AYL2	arhgef25a	Cytoplasm	Nuclear export signal	0.6943	0.2875	0.0198	0.3978	0.1573	0.0047	0.2881	0.2467	0.2783	0.0279
A0A8M3AVJ0	arhgef25a	Cytoplasm	Nuclear export signal	0.6602	0.3138	0.0243	0.4556	0.1742	0.0048	0.2678	0.2785	0.3041	0.035
A0A8M2BDN4	arhgef25b	Cytoplasm		0.6877	0.2898	0.0222	0.3306	0.1779	0.0097	0.386	0.2216	0.3219	0.0419
A0A8M9Q722	arhgef25b	Cytoplasm	Nuclear localization signal	0.6863	0.2907	0.0223	0.329	0.1791	0.0088	0.3891	0.2223	0.3205	0.0407
A0A8M9QG91	arhgef25b	Cytoplasm		0.6433	0.2847	0.0284	0.3938	0.1964	0.0174	0.3633	0.2874	0.3902	0.0697
A0A8N7TE15	arhgef25b	Cytoplasm		0.644	0.2843	0.0286	0.396	0.197	0.0175	0.3635	0.2882	0.3914	0.0702
A0A8M6YYE7	arhgef28a	Cytoplasm	Nuclear export signal	0.7083	0.517	0.0175	0.2864	0.1328	0.0038	0.1911	0.2769	0.2666	0.1272
A0A8M3ASG5	arhgef28a	Cytoplasm	Nuclear export signal	0.7083	0.517	0.0175	0.2864	0.1328	0.0038	0.1911	0.2769	0.2666	0.1272
A0A8M6YZA7	arhgef28a	Cytoplasm	Nuclear export signal	0.7083	0.517	0.0175	0.2864	0.1328	0.0038	0.1911	0.2769	0.2666	0.1272
A0A8M6Z0T3	arhgef28a	Cytoplasm	Nuclear export signal	0.7083	0.517	0.0175	0.2864	0.1328	0.0038	0.1911	0.2769	0.2666	0.1272
A0A8M6Z6H3	arhgef28a	Cytoplasm	Nuclear export signal	0.7083	0.517	0.0175	0.2864	0.1328	0.0038	0.1911	0.2769	0.2666	0.1272
A0A8M6Z734	arhgef28a	Cytoplasm	Nuclear localization signal	0.6575	0.3729	0.0465	0.4021	0.1287	0.0081	0.2801	0.4021	0.226	0.0159
A0A8M9PL62	arhgef28a	Cytoplasm	Nuclear export signal	0.7083	0.5117	0.018	0.2812	0.1402	0.0038	0.1999	0.2897	0.2733	0.1255
A0A8M9PYS9	arhgef28a	Cytoplasm	Nuclear export signal	0.7083	0.5117	0.018	0.2812	0.1402	0.0038	0.1999	0.2897	0.2733	0.1255
A0A8M9Q483	arhgef28a	Cytoplasm	Nuclear export signal	0.7083	0.5117	0.018	0.2812	0.1402	0.0038	0.1999	0.2897	0.2733	0.1255
A0A8M9Q486	arhgef28a	Cytoplasm	Nuclear export signal	0.7083	0.5117	0.018	0.2812	0.1402	0.0038	0.1999	0.2897	0.2733	0.1255
A0A8M9QEQ0	arhgef28a	Cytoplasm	Nuclear export signal	0.7083	0.5117	0.018	0.2812	0.1402	0.0038	0.1999	0.2897	0.2733	0.1255
A0A8M9QEQ4	arhgef28a	Cytoplasm	Nuclear localization signal	0.6597	0.3708	0.0472	0.4047	0.1296	0.0085	0.2889	0.4039	0.2262	0.0161
A0A8M2B905	arhgef3	Cytoplasm	Nuclear export signal	0.6335	0.3372	0.0414	0.4427	0.1949	0.008	0.2622	0.3335	0.3051	0.0353
A0A8M1NDE3	arhgef3	Cytoplasm	Nuclear export signal	0.639	0.3286	0.0622	0.4173	0.2129	0.0045	0.2437	0.309	0.3672	0.0196
A0A8M2B8P0	arhgef3	Cytoplasm		0.5785	0.3418	0.0533	0.5193	0.2025	0.0073	0.2049	0.3699	0.3094	0.0166
A0A8M9PP78	arhgef33	Cytoplasm	Nuclear localization signal	0.6623	0.3567	0.0874	0.4888	0.2192	0.0122	0.2764	0.2982	0.2297	0.0452
A0A8M9PVH2	arhgef33	Cytoplasm	Nuclear localization signal	0.663	0.3542	0.0835	0.5008	0.2276	0.0123	0.2767	0.2957	0.2256	0.0436
A0A8M2BKY5	arhgef37	Cytoplasm	Nuclear localization signal	0.7105	0.35	0.0639	0.3483	0.1345	0.0016	0.1751	0.2716	0.2644	0.0041
A0A8M3ASM7	arhgef38	Cytoplasm	Nuclear localization signal|Nuclear export signal	0.7379	0.2906	0.059	0.4061	0.1408	0.0019	0.2388	0.3249	0.3474	0.0239
A0A8M3AIF8	arhgef38	Cytoplasm	Nuclear localization signal|Nuclear export signal	0.7072	0.2576	0.0849	0.3807	0.1653	0.0007	0.2748	0.354	0.3489	0.0083
A0A8M1N381	arhgef39	Cytoplasm|Cell membrane		0.5182	0.3057	0.1007	0.528	0.2451	0.0071	0.2059	0.3822	0.4537	0.0262
A0A8M1P453	arhgef39	Cytoplasm|Cell membrane		0.5295	0.2996	0.0982	0.5287	0.2488	0.007	0.2131	0.3881	0.4678	0.0246
Q504F6	arhgef3l	Cytoplasm	Nuclear localization signal	0.6551	0.3493	0.0492	0.3362	0.1863	0.0055	0.2419	0.1711	0.2608	0.0167
A0A8M2B8W3	arhgef3l	Cytoplasm	Nuclear localization signal	0.6213	0.4544	0.0424	0.2775	0.1675	0.0053	0.203	0.1296	0.1897	0.0115
A0A8M3B055	arhgef4	Cytoplasm|Cell membrane		0.6349	0.2492	0.1001	0.6178	0.1993	0.0049	0.2001	0.2706	0.4102	0.0289
A0A8M3APK8	arhgef4	Cytoplasm|Cell membrane	Nuclear localization signal	0.6508	0.2874	0.0577	0.6122	0.2085	0.0054	0.198	0.3403	0.4207	0.0264
A0A8M3AQ48	arhgef4	Cytoplasm|Cell membrane		0.6316	0.2461	0.0961	0.617	0.2128	0.0063	0.1916	0.286	0.4029	0.0316
A0A8M3B060	arhgef4	Cytoplasm|Cell membrane		0.6349	0.2492	0.1001	0.6178	0.1993	0.0049	0.2001	0.2706	0.4102	0.0289
A0A8M3B7L7	arhgef4	Cytoplasm|Cell membrane		0.6304	0.2458	0.0957	0.631	0.198	0.0053	0.181	0.2838	0.397	0.0266
A0A8M9PDX0	arhgef4	Cytoplasm|Cell membrane		0.6349	0.2492	0.1001	0.6178	0.1993	0.0049	0.2001	0.2706	0.4102	0.0289
A0A8M9PKC3	arhgef4	Cytoplasm|Cell membrane		0.6325	0.2561	0.0978	0.6031	0.1927	0.0053	0.1972	0.2666	0.3961	0.0294
A0A8N7USX6	arhgef4	Cytoplasm|Cell membrane		0.6375	0.2386	0.1039	0.6188	0.2003	0.0038	0.1959	0.2764	0.3947	0.0253
A0A8M1QUP4	arhgef40	Cytoplasm	Nuclear export signal	0.6899	0.2503	0.0419	0.4916	0.216	0.0087	0.2688	0.2848	0.3258	0.028
A0A8M1RFG0	arhgef5	Cytoplasm		0.5872	0.2511	0.1249	0.4806	0.1504	0.0035	0.167	0.2286	0.1584	0.0036
A0A8M2B8C3	arhgef5	Cytoplasm		0.5872	0.2511	0.1249	0.4806	0.1504	0.0035	0.167	0.2286	0.1584	0.0036
A0A8M2BKJ3	arhgef6	Cytoplasm	Nuclear export signal	0.7717	0.1759	0.0606	0.5061	0.1328	0.0026	0.2442	0.2932	0.3944	0.0074
A0A8N7UVQ4	arhgef6	Cytoplasm|Cell membrane	Nuclear export signal	0.781	0.1674	0.0456	0.5267	0.1233	0.0027	0.2207	0.292	0.4028	0.0045
A0A8M9Q4K4	arhgef7a	Cytoplasm|Cell membrane	Nuclear export signal	0.7772	0.183	0.039	0.5287	0.1369	0.0014	0.1889	0.3866	0.3931	0.0063
A0A8M2BEZ3	arhgef7a	Cytoplasm	Nuclear export signal	0.7768	0.1846	0.042	0.5135	0.1449	0.0014	0.2077	0.3728	0.4037	0.0061
A0A8M2BF17	arhgef7a	Cytoplasm|Cell membrane	Nuclear export signal	0.7831	0.1969	0.0373	0.5644	0.16	0.0024	0.2616	0.317	0.3694	0.0088
A0A8M2BF23	arhgef7a	Cytoplasm	Nuclear export signal	0.7796	0.1801	0.042	0.5175	0.143	0.0016	0.2109	0.373	0.4165	0.0063
A0A8M6Z2J5	arhgef7a	Cytoplasm|Cell membrane	Nuclear export signal	0.7846	0.196	0.0374	0.5708	0.1577	0.0026	0.2603	0.3124	0.366	0.0091
A0A8M9QAP8	arhgef7a	Cytoplasm|Cell membrane	Nuclear export signal	0.7757	0.1861	0.0381	0.525	0.1382	0.0013	0.1915	0.392	0.3964	0.006
A0A8M9QJM4	arhgef7a	Cytoplasm|Cell membrane	Nuclear export signal	0.7677	0.2071	0.0398	0.5293	0.1389	0.0015	0.1752	0.4145	0.3709	0.0061
A0A8N1Z0S2	arhgef7a	Cytoplasm	Nuclear export signal	0.7766	0.1881	0.0371	0.5215	0.1383	0.0013	0.1901	0.4002	0.3873	0.0059
Q5PRA8	arhgef7b	Cytoplasm	Nuclear export signal	0.7755	0.2004	0.0455	0.5042	0.144	0.0017	0.21	0.3837	0.4238	0.0076
A0A8M6YXL6	arhgef7b	Cytoplasm|Cell membrane	Nuclear export signal	0.7666	0.2266	0.0593	0.5444	0.1404	0.0016	0.176	0.4115	0.4015	0.0058
A0A8M6Z512	arhgef7b	Cytoplasm|Cell membrane	Nuclear export signal	0.7631	0.2351	0.0459	0.5265	0.152	0.0014	0.1726	0.4011	0.3737	0.008
A0A8M6Z5N5	arhgef7b	Cytoplasm	Nuclear export signal	0.772	0.2066	0.0402	0.4986	0.1461	0.0014	0.1989	0.4013	0.4181	0.009
A0A8M9Q952	arhgef7b	Cytoplasm	Nuclear export signal	0.7672	0.2096	0.0416	0.4938	0.1472	0.0014	0.1957	0.4009	0.4226	0.0081
A0A1Q1NKP8	arhgef9a	Cytoplasm|Cell membrane	Nuclear localization signal	0.675	0.2732	0.0943	0.6388	0.1613	0.0054	0.2315	0.5314	0.5456	0.0209
A0A8M2BCL9	arhgef9a	Cytoplasm|Cell membrane	Nuclear localization signal	0.6698	0.2769	0.0896	0.6501	0.1676	0.006	0.2279	0.5291	0.5403	0.0207
A0A8M3ASD0	arhgef9a	Cytoplasm|Cell membrane	Nuclear localization signal	0.6774	0.2624	0.0894	0.6561	0.157	0.0057	0.229	0.5264	0.5201	0.0207
A0A8M9QB31	arhgef9b	Cytoplasm|Cell membrane		0.6897	0.3312	0.0299	0.562	0.2501	0.0566	0.2247	0.1973	0.1924	0.2677
A0A8M1NUS0	arhgef9b	Cytoplasm|Cell membrane	Nuclear localization signal|Nuclear export signal	0.7244	0.3121	0.0685	0.6002	0.1508	0.0113	0.2808	0.4874	0.5086	0.0228
A0A8M9PZ81	arhgef9b	Cytoplasm|Cell membrane	Nuclear localization signal	0.6787	0.2962	0.1007	0.6837	0.111	0.0023	0.2094	0.4048	0.3875	0.0073
A0A8M9QB25	arhgef9b	Cytoplasm|Cell membrane	Nuclear localization signal|Nuclear export signal	0.7238	0.2988	0.069	0.6158	0.1459	0.0104	0.3042	0.4733	0.4912	0.0206
A0A8M9QGF0	arhgef9b	Cytoplasm|Cell membrane		0.6317	0.3069	0.1427	0.5689	0.1698	0.0043	0.1808	0.4211	0.332	0.0229
A0A8M9QKL8	arhgef9b	Cytoplasm|Cell membrane	Nuclear localization signal	0.6551	0.3078	0.1054	0.6567	0.1479	0.0028	0.1929	0.3791	0.3522	0.0118
A0A8M9QP60	arhgef9b	Cytoplasm|Cell membrane	Nuclear localization signal	0.7168	0.2991	0.0692	0.6071	0.1487	0.0098	0.3054	0.4544	0.4964	0.0227
A0A8M9PDQ2	arid1aa	Cytoplasm|Nucleus	Nuclear localization signal	0.6082	0.6986	0.0197	0.1169	0.088	0.0033	0.1437	0.0465	0.116	0.0012
A0A8M9PN46	arid1aa	Cytoplasm|Nucleus	Nuclear localization signal	0.6082	0.6986	0.0197	0.1169	0.088	0.0033	0.1437	0.0465	0.116	0.0012
A0A8M9PSC1	arid1ab	Cytoplasm|Nucleus	Nuclear localization signal	0.6444	0.6728	0.0195	0.1516	0.1098	0.0042	0.1263	0.0553	0.1195	0.001
A0A8M2B773	arid1b	Cytoplasm|Nucleus	Nuclear localization signal	0.6174	0.7625	0.0204	0.1214	0.0871	0.0026	0.0958	0.033	0.0608	0.0009
A0A8M1P5H8	arid1b	Cytoplasm|Nucleus	Nuclear localization signal	0.6178	0.7629	0.0208	0.1221	0.0889	0.0025	0.0966	0.0333	0.0606	0.0009
A0A8M1P9K2	arid1b	Cytoplasm|Nucleus	Nuclear localization signal	0.6174	0.7625	0.0204	0.1214	0.0871	0.0026	0.0958	0.033	0.0608	0.0009
A0A8M2B764	arid1b	Cytoplasm|Nucleus	Nuclear localization signal	0.6178	0.7629	0.0208	0.1221	0.0889	0.0025	0.0966	0.0333	0.0606	0.0009
A0A8M2B7I1	arid1b	Cytoplasm|Nucleus	Nuclear localization signal	0.6174	0.7625	0.0204	0.1214	0.0871	0.0026	0.0958	0.033	0.0608	0.0009
A0A8M3B3X6	arid1b	Cytoplasm|Nucleus	Nuclear localization signal	0.6174	0.7625	0.0204	0.1214	0.0871	0.0026	0.0958	0.033	0.0608	0.0009
A0JPE6	arid2	Nucleus	Nuclear localization signal	0.3984	0.8234	0.0408	0.0778	0.0569	0.0018	0.0747	0.0298	0.0612	0.0002
A0A8M2BBU2	arid2	Nucleus	Nuclear localization signal	0.4019	0.8236	0.0404	0.0774	0.0571	0.0018	0.0764	0.0309	0.0617	0.0002
A2BEA6	arid3a	Nucleus	Nuclear localization signal	0.3234	0.8992	0.04	0.0518	0.0294	0.0008	0.0227	0.0195	0.0274	0.0006
A0A8M3B3V9	arid3a	Nucleus	Nuclear localization signal	0.3065	0.8829	0.0628	0.0334	0.028	0.0006	0.0182	0.0101	0.017	0.0007
A0A8M9PAK0	arid3a	Nucleus	Nuclear localization signal	0.301	0.886	0.0561	0.0394	0.0246	0.0006	0.019	0.0135	0.0164	0.0009
A2RRV2	arid3b	Nucleus	Nuclear localization signal	0.2759	0.8934	0.0485	0.0554	0.0323	0.0007	0.0223	0.0181	0.0183	0.001
A0A8M2BA85	arid3b	Nucleus	Nuclear localization signal	0.2763	0.9053	0.0448	0.0419	0.0282	0.001	0.0211	0.0136	0.0174	0.0008
A0A8M3AP64	arid3b	Nucleus	Nuclear localization signal	0.2663	0.9005	0.0416	0.0447	0.028	0.001	0.0191	0.0141	0.017	0.0007
A0A8M2BCN0	arid3c	Nucleus	Nuclear localization signal	0.3221	0.9074	0.0319	0.0538	0.0287	0.0009	0.0275	0.0218	0.0307	0.0006
A0A8M2B539	arid4a	Nucleus	Nuclear localization signal	0.3547	0.89	0.1031	0.1334	0.0333	0.0009	0.0515	0.0243	0.0211	0.0003
A0A8M1N7K5	arid4a	Nucleus	Nuclear localization signal	0.2736	0.8423	0.0499	0.1514	0.051	0.0075	0.0706	0.019	0.0478	0.0017
A0A8M2BKB0	arid4b	Nucleus	Nuclear localization signal	0.2743	0.9056	0.0867	0.0904	0.0232	0.0006	0.0605	0.0236	0.0182	0.0005
A0A8M1RMF8	arid4b	Nucleus	Nuclear localization signal	0.2743	0.9056	0.0867	0.0904	0.0232	0.0006	0.0605	0.0236	0.0182	0.0005
A0A8M2BKC0	arid4b	Nucleus	Nuclear localization signal	0.276	0.9041	0.0873	0.0889	0.0231	0.0006	0.0608	0.0237	0.0191	0.0005
A0A8M1P9A8	arid5a	Nucleus	Nuclear localization signal	0.2711	0.9173	0.0254	0.04	0.0311	0.0004	0.0229	0.0231	0.0076	0.0012
E7F888	arid5b	Nucleus	Nuclear localization signal	0.2809	0.9191	0.0159	0.0552	0.036	0.0006	0.0448	0.0189	0.0238	0.0035
A0A8M6Z9G4	arid5b	Nucleus	Nuclear localization signal	0.3	0.9123	0.0156	0.0587	0.0385	0.0006	0.0417	0.0194	0.027	0.0034
A0A8N7UYK5	arid6	Nucleus	Nuclear localization signal	0.2371	0.9131	0.0371	0.023	0.0424	0.0009	0.0261	0.0086	0.0054	0.0065
Q6PFJ9	arih1	Cytoplasm|Nucleus	Nuclear localization signal|Nuclear export signal	0.764	0.7408	0.0131	0.1824	0.1351	0.0089	0.2958	0.1437	0.1214	0.0068
A0A8M3AKC6	arih1	Cytoplasm|Nucleus	Nuclear localization signal|Nuclear export signal	0.7716	0.6801	0.0259	0.2347	0.17	0.0083	0.4173	0.1358	0.0927	0.0262
Q6NW85	arih1l	Cytoplasm|Nucleus	Nuclear localization signal|Nuclear export signal	0.7635	0.7241	0.0129	0.19	0.1321	0.0086	0.3226	0.1488	0.14	0.0049
A0A8M1PNX8	arih2	Cytoplasm|Nucleus	Nuclear localization signal|Nuclear export signal	0.7417	0.6998	0.013	0.1181	0.1097	0.0038	0.2297	0.1231	0.0909	0.0027
Q6DGK1	arl1	Golgi apparatus		0.4661	0.1282	0.0753	0.4138	0.2996	0.1376	0.1945	0.4752	0.7318	0.0664
A0A8N7TB03	arl10	Mitochondrion	Mitochondrial transit peptide	0.3865	0.2078	0.2164	0.2126	0.7834	0.1419	0.2907	0.4661	0.3367	0.2594
Q7ZVD8	arl11	Cytoplasm	Nuclear localization signal	0.5777	0.2411	0.0828	0.4014	0.2607	0.0269	0.0598	0.2728	0.4328	0.0034
Q6PBH9	arl13a	Cytoplasm		0.5168	0.2938	0.1908	0.3022	0.1357	0.0386	0.1243	0.3099	0.5124	0.0677
A0A8M2BKM6	arl13a	Cytoplasm		0.5336	0.3526	0.2381	0.3239	0.1875	0.0558	0.1691	0.3556	0.4585	0.072
A0A8M9QGH9	arl13a	Cytoplasm		0.5215	0.3688	0.1928	0.3296	0.1653	0.0568	0.1581	0.3192	0.4625	0.0783
Q8JHI3	arl13b	Cytoplasm|Cell membrane		0.6096	0.1866	0.0737	0.5321	0.1974	0.0519	0.1645	0.3581	0.4587	0.0487
A0A8M1NDY1	arl14	Cytoplasm		0.5124	0.1625	0.0724	0.477	0.2887	0.0716	0.0793	0.3719	0.5259	0.0099
A0A8M1NBN4	arl14ep	Nucleus	Nuclear localization signal	0.4328	0.6366	0.052	0.0354	0.0837	0.0669	0.0777	0.1277	0.1266	0.0063
A0A8M1NE19	arl15a	Cytoplasm		0.5341	0.2584	0.2063	0.4608	0.2292	0.0358	0.1816	0.3224	0.5107	0.0322
A0A8M6Z0N4	arl15a	Cytoplasm		0.5612	0.2268	0.1712	0.4767	0.2973	0.0388	0.1882	0.3299	0.489	0.0603
A0A8M9QE94	arl15a	Cytoplasm		0.5651	0.2204	0.218	0.5229	0.2515	0.0261	0.3323	0.3073	0.5065	0.079
A0A8M9PA76	arl15b	Cytoplasm		0.5074	0.3823	0.2808	0.2992	0.2435	0.0467	0.2254	0.3448	0.3958	0.0573
A0A8M6Z2Z7	arl15b	Cytoplasm		0.4899	0.3993	0.2507	0.314	0.331	0.0371	0.2901	0.3308	0.4067	0.1223
A0A8M9PA81	arl15b	Cytoplasm		0.5238	0.2697	0.2491	0.4643	0.161	0.0245	0.1644	0.3987	0.5364	0.0113
A0A8M9PLJ8	arl15b	Cytoplasm		0.5125	0.3783	0.2096	0.2955	0.3004	0.0525	0.2265	0.3339	0.3522	0.0694
A0A8M9PZW4	arl15b	Cytoplasm		0.513	0.3848	0.2414	0.3102	0.2891	0.0358	0.2847	0.2676	0.368	0.1164
A0A8M1ND63	arl16	Cytoplasm|Nucleus|Lysosome/Vacuole	Nuclear export signal	0.6595	0.5791	0.0127	0.0907	0.1463	0.0034	0.1169	0.7048	0.4846	0.0079
Q5XJ51	arl2	Cytoplasm		0.593	0.1019	0.0718	0.3953	0.4175	0.0953	0.1105	0.3122	0.6671	0.2524
Q7SYL1	arl2bp	Cytoplasm	Nuclear export signal	0.651	0.3905	0.0538	0.1364	0.318	0.0255	0.2973	0.5085	0.4672	0.3025
A0A8M1PDV8	arl2bp	Cytoplasm|Nucleus	Nuclear export signal	0.6336	0.5653	0.0362	0.1204	0.2201	0.0177	0.2048	0.4979	0.3877	0.2627
Q568N2	arl3a	Cytoplasm	Nuclear localization signal	0.6497	0.422	0.088	0.2931	0.0532	0.1278	0.0555	0.5088	0.4071	0.0223
A0A8M1P3V9	arl3a	Cytoplasm|Golgi apparatus		0.5819	0.129	0.1185	0.1988	0.3626	0.0199	0.1597	0.2599	0.6963	0.2836
Q1MTE5	arl3b	Cytoplasm|Golgi apparatus		0.5751	0.1278	0.1334	0.2129	0.3601	0.0266	0.1547	0.2651	0.7033	0.3105
A0A8M1PBL4	arl3l1	Cytoplasm|Golgi apparatus		0.5777	0.174	0.2095	0.2032	0.1372	0.0476	0.1676	0.3571	0.6868	0.124
A0A8M1PBN5	arl3l2	Cytoplasm|Golgi apparatus		0.5712	0.1902	0.1624	0.2563	0.1625	0.0572	0.1471	0.316	0.6774	0.0541
A0A8M2BGU1	arl3l2	Cytoplasm|Golgi apparatus		0.5949	0.191	0.1571	0.2431	0.1607	0.0529	0.1528	0.3204	0.6762	0.0499
A0A8M1PI23	arl4aa	Cytoplasm		0.4441	0.1934	0.0757	0.3991	0.2682	0.1514	0.3662	0.4417	0.4295	0.0775
Q7ZTT9	arl4ab	Cell membrane		0.4281	0.165	0.1404	0.4855	0.2647	0.0811	0.2429	0.4543	0.3438	0.0795
A0A8M1N5K2	arl4ca	Lysosome/Vacuole		0.39	0.1968	0.1267	0.3176	0.2988	0.1317	0.3429	0.3959	0.2911	0.0671
A0A8M1PJ35	arl4cb	Cytoplasm		0.3841	0.1904	0.1318	0.319	0.3198	0.14	0.3533	0.3738	0.2948	0.0744
Q6P5L0	arl4d	Lysosome/Vacuole		0.4399	0.1527	0.142	0.4492	0.2225	0.1555	0.2922	0.4562	0.4322	0.0592
Q6DHP0	arl5a	Cytoplasm|Golgi apparatus		0.4725	0.1494	0.0358	0.3522	0.2891	0.0323	0.1676	0.464	0.6696	0.1249
A0A8M1PF53	arl5c	Cytoplasm|Golgi apparatus		0.5267	0.106	0.0917	0.3793	0.3374	0.0582	0.2173	0.381	0.7188	0.0933
Q5M9P8	arl6	Cytoplasm		0.5844	0.1316	0.1126	0.437	0.3197	0.0308	0.2045	0.5362	0.6331	0.0834
A0A8M9PSD0	arl6	Cytoplasm		0.61	0.0972	0.0909	0.2863	0.2558	0.0271	0.2768	0.479	0.5314	0.1223
Q7ZWB4	arl6ip1	Endoplasmic reticulum	Signal peptide|Transmembrane domain	0.1632	0.1399	0.0354	0.2994	0.1632	0.0379	0.8463	0.4261	0.5053	0.4691
Q502P0	arl6ip4	Nucleus	Nuclear localization signal	0.1778	0.9386	0.0864	0.0289	0.019	0.0132	0.0475	0.0114	0.0114	0.0014
Q5XJS6	arl6ip5a	Endoplasmic reticulum	Signal peptide|Transmembrane domain	0.2118	0.1709	0.0919	0.1912	0.1161	0.0575	0.6885	0.3811	0.5319	0.016
Q6DGQ9	arl6ip5b	Endoplasmic reticulum	Signal peptide|Transmembrane domain	0.2387	0.1783	0.0471	0.2135	0.1287	0.077	0.7194	0.3959	0.5736	0.0175
A3KP54	arl6ip6	Lysosome/Vacuole	Signal peptide|Transmembrane domain	0.1013	0.2394	0.0725	0.5111	0.128	0.0228	0.5185	0.5772	0.4427	0.016
A0A8M6Z6N7	arl6ip6	Cell membrane|Lysosome/Vacuole	Signal peptide|Transmembrane domain	0.1302	0.2091	0.0958	0.5837	0.1843	0.0188	0.4554	0.5892	0.4135	0.0098
Q7SZE7	arl8	Cytoplasm|Golgi apparatus		0.4712	0.1207	0.0704	0.4099	0.2781	0.0287	0.2077	0.4939	0.7069	0.1079
A0A8M1NXH5	arl8a	Cytoplasm		0.5598	0.1462	0.2299	0.3832	0.2884	0.0536	0.3694	0.5234	0.6065	0.0969
Q6NZW8	arl8ba	Cytoplasm		0.5378	0.1307	0.2451	0.3865	0.2922	0.0574	0.3712	0.4787	0.5789	0.1168
A0A8M1P8N8	arl8bb	Cytoplasm		0.5502	0.1426	0.1954	0.3607	0.2574	0.0429	0.3673	0.4565	0.5653	0.1278
Q0P495	arl9	Mitochondrion	Mitochondrial transit peptide	0.2375	0.0985	0.3063	0.2008	0.8132	0.2797	0.3455	0.493	0.4341	0.3349
A0A8M9QB51	arl9	Mitochondrion	Mitochondrial transit peptide	0.2355	0.0826	0.2555	0.2165	0.8127	0.2079	0.4406	0.5018	0.5236	0.3071
A0A8M1N3L4	armc1	Golgi apparatus	Mitochondrial transit peptide	0.441	0.2053	0.0835	0.1594	0.5798	0.1122	0.5742	0.3404	0.6117	0.0751
A0A8M3AWJ8	armc10	Mitochondrion|Peroxisome	Mitochondrial transit peptide|Peroxisomal targeting signal	0.2177	0.1728	0.1937	0.0409	0.9383	0.2724	0.3089	0.1346	0.2008	0.7498
A0A8M1P9L0	armc1l	Mitochondrion		0.4625	0.2694	0.1189	0.2038	0.5586	0.0667	0.5013	0.275	0.5395	0.0364
A0A8N7UQM5	armc2	Cytoplasm	Nuclear localization signal|Nuclear export signal	0.7499	0.498	0.0615	0.2382	0.1611	0.0014	0.1343	0.0909	0.2143	0.0073
A0A8N7T7G2	armc3	Cytoplasm|Nucleus	Nuclear localization signal|Nuclear export signal	0.7745	0.5586	0.0493	0.208	0.0972	0.0147	0.162	0.0618	0.2364	0.0025
A0A8M9PRW1	armc5	Cytoplasm|Nucleus	Nuclear localization signal|Nuclear export signal	0.6046	0.5457	0.0393	0.1654	0.3911	0.0814	0.3043	0.3742	0.4017	0.0123
A0A8N7T8J6	armc5	Cytoplasm|Nucleus	Nuclear export signal	0.5955	0.5445	0.0338	0.1606	0.3696	0.1093	0.3148	0.3932	0.421	0.0141
A0A8M3AQJ2	armc6	Cytoplasm|Nucleus	Nuclear export signal	0.6866	0.5929	0.0093	0.1351	0.1741	0.0249	0.2848	0.1919	0.2328	0.0373
Q08BY8	armc7	Cytoplasm		0.6632	0.4607	0.013	0.1374	0.135	0.0064	0.3579	0.2405	0.3001	0.1981
A0A8M3BE60	armc7	Cytoplasm		0.6574	0.3632	0.0136	0.1743	0.3087	0.0249	0.3213	0.3111	0.3696	0.2548
Q05AL1	armc8	Cytoplasm	Nuclear export signal	0.6697	0.4441	0.0127	0.2883	0.3123	0.0087	0.2718	0.3241	0.3456	0.0077
E7F187	armc9	Cytoplasm	Nuclear localization signal|Nuclear export signal	0.7499	0.3932	0.043	0.2504	0.116	0.0055	0.1143	0.1147	0.1652	0.0051
A0A8M9P4U6	armc9	Cytoplasm	Nuclear localization signal|Nuclear export signal	0.7499	0.3932	0.043	0.2504	0.116	0.0055	0.1143	0.1147	0.1652	0.0051
A0A8M6Z0M1	armh1	Cytoplasm|Nucleus	Nuclear export signal	0.7304	0.6178	0.022	0.1792	0.1332	0.0088	0.1572	0.1982	0.2752	0.0298
A0A8M3B4T5	armh1	Cytoplasm|Nucleus	Nuclear export signal	0.7257	0.6273	0.0229	0.1699	0.1074	0.0118	0.1591	0.174	0.2348	0.0591
Q6PGW3	armh3	Cytoplasm	Nuclear export signal	0.539	0.5125	0.0623	0.1762	0.0412	0.0048	0.4273	0.388	0.6059	0.003
Q58EM4	armt1	Cytoplasm|Nucleus	Nuclear localization signal|Nuclear export signal	0.8574	0.6757	0.0213	0.0286	0.232	0.0037	0.0496	0.2602	0.2305	0.0017
Q64FF8	arnt	Nucleus	Nuclear localization signal	0.2894	0.931	0.0208	0.0852	0.0964	0.0005	0.1267	0.0417	0.0316	0.0016
A0A8M1N3G8	arnt	Nucleus	Nuclear localization signal	0.3535	0.9219	0.0251	0.0939	0.1119	0.0007	0.1296	0.0616	0.0518	0.0034
A0A8M1NAA1	arnt	Nucleus	Nuclear localization signal	0.2802	0.9377	0.0183	0.0835	0.0937	0.0004	0.1361	0.0451	0.0348	0.0017
A0A8M2B455	arnt	Nucleus	Nuclear localization signal|Nuclear export signal	0.3077	0.9371	0.0087	0.0929	0.0787	0.0011	0.0888	0.0446	0.0502	0.001
A0A8M2B4Q3	arnt	Nucleus	Nuclear localization signal|Nuclear export signal	0.3092	0.9365	0.0078	0.0933	0.0779	0.001	0.089	0.0448	0.0515	0.001
A0A8M2B4T8	arnt	Nucleus	Nuclear localization signal|Nuclear export signal	0.3096	0.9367	0.0078	0.0932	0.078	0.001	0.089	0.0446	0.0513	0.001
Q9DG12	arnt2	Nucleus	Nuclear localization signal|Nuclear export signal	0.3039	0.9532	0.0078	0.1104	0.0598	0.0007	0.0838	0.0524	0.041	0.0006
A0A8M3ATW0	arnt2	Nucleus	Nuclear localization signal|Nuclear export signal	0.3033	0.9535	0.0077	0.1095	0.0593	0.0007	0.0836	0.0527	0.0415	0.0006
A0A8M3B0Y7	arnt2	Nucleus	Nuclear localization signal	0.3228	0.9436	0.0112	0.1064	0.07	0.0009	0.0913	0.0591	0.0444	0.0016
A0A8M3B3V4	arnt2	Nucleus	Nuclear localization signal	0.3224	0.944	0.0111	0.1063	0.0702	0.0008	0.0916	0.0591	0.0446	0.0015
Q9I879	arntl1a	Nucleus	Nuclear export signal	0.3816	0.8846	0.0094	0.1744	0.1846	0.0008	0.0818	0.081	0.0497	0.0045
A0A8M2BE61	arntl1b	Nucleus	Nuclear export signal	0.3889	0.8829	0.0102	0.1457	0.1784	0.0012	0.07	0.0703	0.0475	0.005
A0A8M3BBD8	arntl1b	Nucleus	Nuclear export signal	0.3854	0.8853	0.0103	0.1529	0.1744	0.001	0.0753	0.067	0.0471	0.0044
A0A8M9PNL9	arntl1b	Nucleus	Nuclear export signal	0.3888	0.8825	0.0093	0.1624	0.1784	0.0012	0.0716	0.0786	0.0475	0.0043
A0A8N1Z2W7	arntl1b	Nucleus	Nuclear export signal	0.3808	0.8812	0.0102	0.1561	0.1817	0.001	0.0749	0.0689	0.0484	0.0041
A0A8M1PBM1	arntl2	Nucleus	Nuclear localization signal	0.3159	0.89	0.0144	0.0992	0.1278	0.0007	0.0817	0.0426	0.0412	0.0024
Q7ZUQ0	arpc1a	Endoplasmic reticulum	Peroxisomal targeting signal	0.3888	0.4723	0.0503	0.1831	0.0341	0.0063	0.5419	0.3008	0.3228	0.2282
Q7T372	arpc1b	Cytoplasm		0.4939	0.4703	0.0181	0.1442	0.0363	0.0057	0.4591	0.2566	0.3065	0.0621
A0A8M1PFH5	arpc2	Cytoplasm		0.5217	0.5069	0.036	0.1184	0.3073	0.0101	0.0809	0.0997	0.1818	0.0308
Q6ZM62	arpc3	Cytoplasm		0.5895	0.4362	0.1724	0.1372	0.3284	0.0224	0.1629	0.1504	0.2834	0.006
Q6NZZ2	arpc4l	Cytoplasm		0.5988	0.4769	0.1773	0.0342	0.2598	0.0232	0.0693	0.1465	0.27	0.0085
Q803M7	arpc5a	Cytoplasm|Nucleus	Nuclear localization signal|Nuclear export signal	0.5169	0.5518	0.038	0.0565	0.0988	0.0178	0.1518	0.3467	0.3969	0.0022
Q7ZWH4	arpc5b	Cytoplasm|Nucleus	Nuclear localization signal|Nuclear export signal	0.5509	0.5773	0.0435	0.0508	0.1017	0.0122	0.127	0.315	0.4092	0.0015
Q6P0D3	arpc5la	Cytoplasm|Nucleus	Nuclear localization signal|Nuclear export signal	0.4963	0.5891	0.038	0.0434	0.0963	0.0121	0.0973	0.2942	0.306	0.004
B0S516	arpc5lb	Cytoplasm|Nucleus	Nuclear localization signal|Nuclear export signal	0.5288	0.6269	0.031	0.0444	0.1257	0.0109	0.1112	0.2921	0.3178	0.0033
A0A8M3ASH3	arpc5lb	Cytoplasm|Nucleus	Nuclear localization signal|Nuclear export signal	0.5594	0.6273	0.0225	0.0689	0.1009	0.0221	0.1591	0.3287	0.3137	0.0121
Q1LWJ6	arpin	Cytoplasm	Nuclear localization signal	0.5724	0.4984	0.0609	0.0939	0.1037	0.0207	0.1362	0.066	0.1099	0.0011
A0A8M1PER8	arpp19a	Cytoplasm|Nucleus	Nuclear localization signal	0.5114	0.5495	0.0078	0.152	0.0572	0.002	0.114	0.0242	0.0741	0.0089
A0A8M1PC27	arpp19b	Nucleus	Nuclear localization signal	0.4396	0.5201	0.0125	0.1021	0.1005	0.0017	0.0887	0.0198	0.0552	0.0101
A0A8M3AZG3	arpp19b	Cytoplasm	Nuclear localization signal	0.4786	0.5175	0.0103	0.1202	0.1027	0.0016	0.0815	0.0265	0.0768	0.011
A0A8N7UR40	arpp21	Cytoplasm	Nuclear localization signal	0.6833	0.4855	0.063	0.2393	0.0466	0.0011	0.0958	0.1896	0.1759	0.0006
A0A8M2B6J9	arpp21	Cytoplasm	Nuclear localization signal	0.6844	0.4839	0.0618	0.2435	0.0466	0.001	0.096	0.1915	0.1742	0.0006
A0A8M2B6M6	arpp21	Cytoplasm	Nuclear localization signal	0.6835	0.4866	0.0621	0.2389	0.0466	0.0011	0.0945	0.188	0.1763	0.0006
A0A8M9PB78	arpp21	Cytoplasm	Nuclear localization signal	0.5814	0.4503	0.1097	0.1932	0.0585	0.0005	0.0479	0.1809	0.1196	0.0005
A0A8M1N0I0	arr3a	Cytoplasm|Cell membrane|Lysosome/Vacuole		0.5505	0.117	0.0534	0.6821	0.2295	0.0521	0.0756	0.6007	0.5664	0.0028
A0A8M1PFS4	arr3b	Cytoplasm|Cell membrane		0.5687	0.1493	0.0667	0.5772	0.1722	0.0312	0.0931	0.4426	0.5872	0.0026
A0A8M1NRF6	arrb1	Cytoplasm	Nuclear localization signal|Nuclear export signal	0.6146	0.3103	0.0409	0.3653	0.2038	0.0023	0.1504	0.1764	0.4924	0.0035
Q6PFK2	arrb2a	Cytoplasm	Nuclear localization signal|Nuclear export signal	0.7077	0.3425	0.0344	0.2344	0.2383	0.001	0.1867	0.1787	0.6046	0.0043
A0A8M3AWN0	arrb2a	Cytoplasm	Nuclear export signal	0.6708	0.3334	0.0276	0.2797	0.2268	0.0015	0.1721	0.2027	0.5926	0.0065
Q7T2D2	arrb2b	Cytoplasm	Nuclear export signal	0.7039	0.3672	0.0431	0.2702	0.3307	0.0011	0.1432	0.1998	0.5479	0.0038
A0A8M3AU12	arrb2b	Cell membrane		0.4554	0.1903	0.0594	0.6267	0.287	0.023	0.0773	0.5405	0.6583	0.0116
A0A8M3B109	arrb2b	Cytoplasm	Nuclear export signal	0.6844	0.3739	0.0372	0.2365	0.3119	0.0012	0.1376	0.191	0.5007	0.005
A0A8M3B3X5	arrb2b	Cytoplasm	Nuclear export signal	0.6997	0.3767	0.0355	0.2435	0.3169	0.0012	0.1498	0.198	0.5603	0.0047
Q6ZM71	arrdc1a	Cytoplasm|Cell membrane	Nuclear localization signal|Nuclear export signal	0.7436	0.2925	0.0628	0.5382	0.195	0.0166	0.1068	0.5181	0.2883	0.0022
A0A8M2BJ09	arrdc1a	Cytoplasm|Cell membrane	Nuclear localization signal	0.7612	0.2437	0.0878	0.5256	0.1919	0.0221	0.1061	0.5334	0.3379	0.0037
A0A8M9PW76	arrdc1b	Cytoplasm|Cell membrane|Lysosome/Vacuole	Nuclear localization signal	0.744	0.25	0.0342	0.6855	0.1748	0.0134	0.1757	0.6303	0.3557	0.0034
A0A8N7TBT1	arrdc1b	Cytoplasm|Cell membrane|Lysosome/Vacuole	Nuclear localization signal	0.7399	0.2522	0.0349	0.691	0.1802	0.0138	0.1749	0.6289	0.359	0.0032
Q6TEM6	arrdc2	Cytoplasm|Cell membrane		0.6006	0.2353	0.0431	0.7012	0.2027	0.0197	0.1817	0.503	0.4078	0.0071
A0A8M2B1Y2	arrdc2	Cytoplasm|Cell membrane		0.5994	0.24	0.0373	0.6969	0.1964	0.0215	0.1664	0.4796	0.3701	0.0081
A0A8M1NB97	arrdc3a	Cytoplasm|Cell membrane|Lysosome/Vacuole	Nuclear localization signal	0.5904	0.2189	0.0428	0.6919	0.1647	0.0076	0.1836	0.5818	0.4814	0.0021
A0A8M1N260	arrdc3b	Cytoplasm|Cell membrane|Lysosome/Vacuole	Nuclear localization signal	0.5894	0.2239	0.0396	0.6718	0.1467	0.008	0.1916	0.6217	0.4704	0.0023
A0A8M1N4V1	arsa	Extracellular	Signal peptide	0.1987	0.1541	0.5063	0.2503	0.0831	0.0371	0.4493	0.3148	0.1022	0.0152
A0A8M9PII1	arsb	Lysosome/Vacuole	Signal peptide	0.2376	0.2183	0.4175	0.2698	0.1261	0.0069	0.3168	0.4773	0.1114	0.0101
A4QP89	arsg	Extracellular	Signal peptide	0.1786	0.0984	0.6673	0.3208	0.0959	0.0135	0.4054	0.3929	0.1242	0.0057
A0A8M1RIV1	arsh	Endoplasmic reticulum	Signal peptide|Transmembrane domain	0.1538	0.1545	0.0655	0.2789	0.0719	0.0082	0.847	0.275	0.2314	0.0144
A0A8M1RKM2	arsia	Extracellular	Signal peptide	0.2178	0.1539	0.7188	0.267	0.1011	0.0228	0.327	0.4268	0.252	0.0137
Q08CJ7	arsk	Lysosome/Vacuole	Signal peptide	0.2561	0.1256	0.6236	0.0825	0.1682	0.0376	0.5273	0.6505	0.2671	0.0087
A0A8M9Q3L2	arsk	Lysosome/Vacuole	Signal peptide	0.2607	0.1257	0.6083	0.0785	0.1684	0.0362	0.5403	0.6592	0.2694	0.0088
A0A8M9QE66	arsk	Cytoplasm|Lysosome/Vacuole	Signal peptide	0.4844	0.3846	0.2568	0.0427	0.3892	0.0545	0.3972	0.6471	0.1828	0.0266
A0A8M1P856	art4	Cell membrane		0.2044	0.0898	0.4345	0.5404	0.1084	0.017	0.6162	0.3468	0.3755	0.0152
A0A8M2BHZ9	artnb	Extracellular	Signal peptide	0.2321	0.1452	0.9224	0.1304	0.145	0.0056	0.1366	0.1141	0.1087	0.0461
A0A8M9Q024	artnb	Extracellular	Signal peptide	0.2684	0.182	0.947	0.1141	0.1843	0.0065	0.0845	0.0495	0.054	0.0662
A8WFV2	arv1	Endoplasmic reticulum	Signal peptide|Transmembrane domain	0.1213	0.379	0.0098	0.1638	0.0292	0.0013	0.8712	0.1923	0.6655	0.0128
A0A8N7TBY6	arvcfa	Cytoplasm|Cell membrane	Nuclear localization signal	0.5854	0.5207	0.0229	0.5536	0.1188	0.0057	0.1247	0.2751	0.1754	0.0051
A0A8M3ASI2	arvcfb	Cytoplasm|Cell membrane	Nuclear localization signal	0.6494	0.3851	0.0272	0.7046	0.1487	0.0049	0.0923	0.2792	0.1723	0.0016
A0A8M1NHH9	arvcfb	Cytoplasm|Cell membrane	Nuclear localization signal	0.6235	0.4568	0.0245	0.7068	0.1341	0.0082	0.0814	0.3039	0.1722	0.0015
A0A8M3ASE0	arvcfb	Cytoplasm|Cell membrane	Nuclear localization signal	0.6597	0.3716	0.0296	0.7074	0.1546	0.0058	0.0965	0.2761	0.1631	0.0016
A0A8M3ASE4	arvcfb	Cytoplasm|Cell membrane	Nuclear localization signal	0.6455	0.3954	0.0271	0.6929	0.1332	0.0049	0.0903	0.3053	0.1706	0.0014
A0A8M3ASI4	arvcfb	Cytoplasm|Cell membrane	Nuclear localization signal	0.6574	0.376	0.0255	0.6903	0.1372	0.005	0.0938	0.2809	0.1773	0.0013
A0A8M3AZP1	arvcfb	Cytoplasm|Cell membrane	Nuclear localization signal	0.625	0.4456	0.0284	0.6997	0.145	0.0091	0.0827	0.2905	0.1719	0.0015
A0A8M3AZP7	arvcfb	Cytoplasm|Cell membrane	Nuclear localization signal	0.6349	0.3989	0.0246	0.6981	0.1421	0.0049	0.0875	0.3001	0.1639	0.0014
A0A8M3B2J5	arvcfb	Cytoplasm|Cell membrane	Nuclear localization signal	0.6397	0.4202	0.0309	0.7222	0.1509	0.0058	0.0862	0.2768	0.1567	0.0015
A0A8M3B2J8	arvcfb	Cytoplasm|Cell membrane	Nuclear localization signal	0.6059	0.441	0.0183	0.6853	0.1031	0.0068	0.0715	0.2409	0.162	0.0008
A0A8M3B9P1	arvcfb	Cytoplasm|Cell membrane	Nuclear localization signal	0.6329	0.4231	0.0299	0.7082	0.1321	0.0043	0.1059	0.2637	0.1911	0.002
A0A8M9PKF3	arvcfb	Cytoplasm|Cell membrane	Nuclear localization signal	0.6547	0.3799	0.0277	0.7229	0.1422	0.0045	0.0953	0.2859	0.1779	0.0017
A0A8M9PXX9	arvcfb	Cytoplasm|Cell membrane	Nuclear localization signal	0.596	0.4549	0.0249	0.6974	0.1011	0.0078	0.0678	0.2956	0.2031	0.0008
A0A8M9PXY3	arvcfb	Cytoplasm|Cell membrane	Nuclear localization signal	0.6341	0.3942	0.0259	0.7091	0.1424	0.0049	0.0844	0.2999	0.1627	0.0015
A0A8M9Q3M5	arvcfb	Cytoplasm|Cell membrane	Nuclear localization signal	0.6628	0.371	0.0238	0.6991	0.1355	0.0049	0.0961	0.2927	0.1791	0.0015
A0A8M9Q8X2	arvcfb	Cytoplasm|Cell membrane	Nuclear localization signal	0.6499	0.4172	0.0253	0.7224	0.1366	0.0065	0.0832	0.2949	0.1554	0.0014
A0A8M9QE79	arvcfb	Cytoplasm|Cell membrane	Nuclear localization signal	0.6298	0.4228	0.0363	0.6912	0.1335	0.0041	0.1054	0.2462	0.1812	0.0023
O42115	arxa	Nucleus	Nuclear localization signal	0.1648	0.9383	0.0155	0.0561	0.0454	0.0046	0.011	0.0392	0.0239	0.0069
A0A8M1REJ1	arxb	Nucleus	Nuclear localization signal|Nuclear export signal	0.1788	0.896	0.0077	0.0553	0.0703	0.0093	0.0109	0.0361	0.0262	0.0068
Q29R95	as3mt	Cytoplasm		0.655	0.4068	0.0248	0.1063	0.1067	0.006	0.268	0.1871	0.4621	0.0068
Q5XJR7	asah1a	Extracellular	Signal peptide	0.2419	0.0714	0.7684	0.2119	0.0399	0.0413	0.3814	0.5393	0.209	0.0033
A0A8M3AS22	asah1a	Extracellular	Signal peptide	0.2174	0.0728	0.8473	0.164	0.0701	0.0291	0.4073	0.4313	0.21	0.0059
A0A8M1PFE0	asah1b	Extracellular|Lysosome/Vacuole	Signal peptide	0.2726	0.1157	0.7235	0.1566	0.0872	0.0511	0.4527	0.6009	0.288	0.0031
Q5W7F1	asah2	Cell membrane	Signal peptide|Transmembrane domain	0.1818	0.1533	0.364	0.6212	0.0482	0.0041	0.4093	0.5142	0.4319	0.0559
A0A8M2BAL0	asap1a	Cytoplasm|Lysosome/Vacuole	Nuclear export signal	0.7495	0.2585	0.0667	0.4713	0.0977	0.0017	0.2435	0.6125	0.5216	0.0028
A0A8M1NIA5	asap1a	Cytoplasm|Lysosome/Vacuole	Nuclear export signal	0.8113	0.278	0.0798	0.4227	0.0898	0.0008	0.1892	0.5678	0.4846	0.0024
A0A8M2BAL2	asap1a	Cytoplasm|Lysosome/Vacuole	Nuclear export signal	0.7869	0.2724	0.0803	0.4179	0.0945	0.0011	0.2068	0.5689	0.5112	0.0033
A0A8M2BAP2	asap1a	Cytoplasm|Lysosome/Vacuole	Nuclear export signal	0.7896	0.2749	0.078	0.4149	0.0942	0.0012	0.2097	0.566	0.5122	0.0034
A0A8M2BAX6	asap1a	Cytoplasm|Lysosome/Vacuole	Nuclear export signal	0.757	0.2473	0.0666	0.4682	0.1028	0.0016	0.2428	0.6034	0.5332	0.003
A0A8M3AZ08	asap1b	Cytoplasm	Nuclear export signal	0.7724	0.2866	0.0563	0.4392	0.1106	0.0021	0.2215	0.5316	0.4757	0.0027
A0A8M1RTJ8	asap1b	Cytoplasm	Nuclear export signal	0.7848	0.3183	0.0597	0.4261	0.0982	0.0014	0.1869	0.5435	0.4797	0.0033
A0A8M2B9F9	asap1b	Cytoplasm	Nuclear export signal	0.7813	0.3164	0.0605	0.424	0.1002	0.0014	0.1854	0.5399	0.4799	0.0033
A0A8M2B9I0	asap1b	Cytoplasm	Nuclear export signal	0.7773	0.3219	0.0583	0.4204	0.0947	0.0014	0.1868	0.5347	0.4834	0.0024
A0A8M3ANG5	asap1b	Cytoplasm	Nuclear export signal	0.7724	0.2927	0.0547	0.4343	0.1121	0.002	0.2158	0.5337	0.488	0.0029
A0A8M3AVY1	asap1b	Cytoplasm	Nuclear export signal	0.7708	0.2863	0.0535	0.4398	0.1115	0.0022	0.2176	0.5405	0.4866	0.0027
A0A8M9PM69	asap1b	Cytoplasm	Nuclear export signal	0.773	0.2884	0.0561	0.4312	0.1125	0.002	0.2184	0.5314	0.4861	0.0028
A0A8M9P084	asap2a	Cytoplasm	Nuclear export signal	0.789	0.2634	0.0475	0.4005	0.076	0.001	0.1568	0.5607	0.5429	0.0016
A0A8M1NA57	asap2a	Cytoplasm|Lysosome/Vacuole	Nuclear export signal	0.7899	0.2606	0.0503	0.3948	0.0754	0.001	0.1492	0.5709	0.5531	0.0015
A0A8M2B573	asap2a	Cytoplasm|Lysosome/Vacuole	Nuclear export signal	0.7882	0.2584	0.0504	0.395	0.0764	0.001	0.1471	0.5707	0.5575	0.0015
A0A8M9P912	asap2a	Cytoplasm|Lysosome/Vacuole	Nuclear export signal	0.7899	0.2584	0.0483	0.3974	0.0758	0.001	0.1571	0.566	0.5435	0.0016
A0A8M9PEC9	asap2a	Cytoplasm|Lysosome/Vacuole	Nuclear export signal	0.7879	0.2588	0.0492	0.4025	0.0754	0.001	0.16	0.571	0.5496	0.0014
A1L1T9	asap2b	Cytoplasm	Nuclear export signal	0.8065	0.229	0.0847	0.4212	0.0753	0.0012	0.0987	0.5525	0.4943	0.0013
A0A8M2B7N2	asap2b	Cytoplasm	Nuclear export signal	0.8056	0.2284	0.0825	0.4247	0.0792	0.0011	0.0999	0.5559	0.5015	0.0014
A0A8M1N8K3	asap3	Cytoplasm		0.585	0.2767	0.0837	0.5193	0.2434	0.0013	0.1779	0.4751	0.3927	0.0097
Q6DGC9	asb1	Cytoplasm	Nuclear export signal	0.6686	0.38	0.0316	0.1975	0.5881	0.0311	0.1716	0.2622	0.1691	0.0069
Q08CC0	asb10	Cytoplasm		0.6004	0.3032	0.0543	0.3125	0.3696	0.0088	0.1451	0.2501	0.1212	0.0114
A0A8M3APD9	asb10	Cytoplasm		0.6151	0.3159	0.0447	0.2735	0.3636	0.0124	0.1672	0.243	0.1253	0.0053
A0A8M1PR96	asb11	Cytoplasm	Nuclear export signal	0.5661	0.46	0.0109	0.214	0.6041	0.0227	0.1094	0.3599	0.1565	0.0102
A0A8M1NHA8	asb12a	Cytoplasm		0.5345	0.4753	0.0545	0.1093	0.4117	0.0037	0.1342	0.2504	0.1037	0.0055
A0A8M1N219	asb12b	Cytoplasm		0.5788	0.3435	0.0451	0.1935	0.5424	0.0353	0.1507	0.3602	0.2331	0.0062
A0A8M3B1J8	asb13a.1	Cytoplasm|Nucleus	Nuclear export signal	0.6034	0.5298	0.018	0.1466	0.3001	0.0441	0.0942	0.2451	0.1628	0.0067
A0A8M1N0P4	asb13a.1	Cytoplasm|Nucleus	Nuclear export signal	0.6232	0.5365	0.0093	0.1443	0.2278	0.0428	0.0692	0.2116	0.1244	0.0026
A0A8N7UYY1	asb13a.2	Cytoplasm	Nuclear export signal	0.5649	0.4343	0.0074	0.132	0.322	0.0509	0.0688	0.2106	0.1048	0.008
A0A8N7T5C7	asb13b	Cytoplasm|Nucleus	Nuclear export signal	0.5647	0.5993	0.0148	0.1229	0.2078	0.0329	0.1142	0.2946	0.1279	0.0097
A0A8M2BE81	asb13b	Cytoplasm|Nucleus	Nuclear export signal	0.5806	0.6133	0.0126	0.1213	0.2007	0.0364	0.1187	0.2828	0.1162	0.0092
A0A8M9QM58	asb14a	Cytoplasm		0.4584	0.4256	0.0466	0.4014	0.3322	0.0059	0.1693	0.3134	0.1185	0.0096
A0A8M9PG42	asb14b	Cytoplasm	Nuclear export signal	0.5197	0.4269	0.0445	0.3729	0.3872	0.0088	0.0992	0.3727	0.1912	0.0095
A0A8M9PWS9	asb14b	Cytoplasm	Nuclear export signal	0.5199	0.4264	0.0447	0.3708	0.386	0.0089	0.1	0.3721	0.1922	0.0095
A0A8M3AP73	asb15a	Cytoplasm	Nuclear export signal	0.5843	0.497	0.0477	0.2749	0.2756	0.0186	0.078	0.3091	0.1574	0.0048
A0A8M2BA42	asb15a	Cytoplasm	Nuclear export signal	0.5773	0.4743	0.0473	0.2965	0.3	0.019	0.0847	0.3147	0.1607	0.0053
A0A8M9PNB4	asb15a	Cytoplasm	Nuclear export signal	0.5884	0.4923	0.0416	0.2586	0.2855	0.0206	0.0775	0.2978	0.1461	0.0053
A0A8M9PXG0	asb15a	Cytoplasm	Nuclear export signal	0.581	0.4721	0.0433	0.2818	0.3039	0.0205	0.0846	0.2998	0.1489	0.0059
A0A8M1N8G3	asb15b	Cytoplasm	Nuclear export signal	0.5718	0.4427	0.0326	0.3226	0.3143	0.0094	0.0653	0.3714	0.2023	0.0035
A0A8M1N8V0	asb16	Cytoplasm		0.6086	0.4229	0.0581	0.2034	0.4157	0.0048	0.125	0.2571	0.1114	0.0105
A0A8M9PQB4	asb16	Cytoplasm	Nuclear export signal	0.6674	0.4209	0.1076	0.323	0.444	0.0114	0.1052	0.3059	0.3164	0.0573
A0A8M6Z172	asb18	Cytoplasm		0.5944	0.3106	0.0408	0.2366	0.3433	0.0065	0.1124	0.256	0.1466	0.0058
A0A8N7TEH0	asb2a.1	Cytoplasm	Nuclear export signal	0.5624	0.4311	0.0424	0.3675	0.3165	0.0077	0.0703	0.3871	0.1662	0.0036
A0A8M2B7G5	asb2a.1	Cytoplasm	Nuclear export signal	0.5485	0.4252	0.0383	0.3673	0.3108	0.0077	0.0718	0.3579	0.1582	0.004
A0A8M1RFP2	asb2a.2	Cytoplasm	Nuclear export signal	0.6062	0.4911	0.0706	0.2543	0.3046	0.0083	0.0699	0.3231	0.1517	0.0049
Q6NWY5	asb2b	Nucleus		0.4593	0.5494	0.0364	0.2665	0.5422	0.0014	0.1872	0.2306	0.1079	0.011
A0A8M9P8U1	asb2b	Nucleus		0.4341	0.5931	0.0854	0.4346	0.5669	0.0119	0.153	0.2117	0.1447	0.0267
Q7ZV89	asb3	Cytoplasm|Nucleus	Nuclear export signal	0.5508	0.5798	0.0274	0.1652	0.4075	0.0155	0.101	0.3467	0.1339	0.0033
Q568K3	asb4	Cytoplasm		0.5698	0.3728	0.0905	0.1705	0.3427	0.0067	0.1073	0.2783	0.0932	0.0056
A0A8M2B6D1	asb4	Cytoplasm	Nuclear export signal	0.6456	0.4315	0.1513	0.3001	0.5214	0.0338	0.1555	0.3721	0.2568	0.0063
Q566R9	asb5a	Mitochondrion		0.4685	0.3662	0.0447	0.1938	0.4904	0.0594	0.2563	0.3451	0.1723	0.0548
A0A8M2B3M0	asb5a	Cytoplasm		0.4682	0.3637	0.0329	0.1912	0.4645	0.0459	0.253	0.3309	0.1901	0.0521
A0A8M2B458	asb5a	Cytoplasm		0.4836	0.3663	0.0079	0.1506	0.4587	0.0386	0.1652	0.3724	0.1352	0.0197
Q561U7	asb5b	Cytoplasm		0.4986	0.3329	0.0219	0.1699	0.4763	0.0613	0.2007	0.4199	0.2651	0.0357
A0A8M2B766	asb5b	Nucleus	Nuclear localization signal	0.2846	0.7229	0.0157	0.1194	0.2076	0.0087	0.1038	0.1644	0.0695	0.0067
A0A8M3ATT9	asb5b	Cytoplasm	Nuclear export signal	0.5054	0.3124	0.009	0.1782	0.5124	0.0406	0.1978	0.4594	0.2483	0.0276
A0A8M9QAL0	asb5b	Cytoplasm		0.5106	0.3286	0.0233	0.1774	0.4414	0.0591	0.2138	0.4253	0.2482	0.0343
A0A8M9QAL2	asb5b	Nucleus	Nuclear localization signal	0.2979	0.7341	0.0154	0.1049	0.2059	0.0074	0.0965	0.1415	0.0627	0.0048
Q503S0	asb6	Cytoplasm		0.5775	0.4743	0.0479	0.1398	0.5589	0.0045	0.1776	0.3539	0.2156	0.0042
A0A8M2BE50	asb6	Cytoplasm		0.5805	0.4619	0.0445	0.1436	0.5285	0.0036	0.1869	0.3554	0.2239	0.0046
A0A8M2BE57	asb6	Cytoplasm		0.581	0.4757	0.0489	0.1344	0.558	0.0052	0.1757	0.3529	0.2212	0.0042
Q6NZU6	asb7	Cytoplasm	Nuclear export signal	0.6001	0.3869	0.0224	0.1388	0.355	0.0255	0.0833	0.3201	0.1448	0.0056
A0A8M2BJJ8	asb7	Cytoplasm	Nuclear export signal	0.6106	0.3687	0.0182	0.1344	0.3719	0.0261	0.0824	0.2961	0.1515	0.0062
Q7T386	asb8	Cytoplasm		0.5882	0.4411	0.0401	0.15	0.514	0.0245	0.08	0.179	0.0942	0.0029
Q566X5	ascc1	Cytoplasm		0.6977	0.5031	0.1451	0.0748	0.3647	0.0022	0.0665	0.0575	0.0264	0.0071
Q7SYC1	ascc2	Cytoplasm|Nucleus	Nuclear export signal	0.6222	0.6258	0.0089	0.0526	0.0849	0.0042	0.146	0.0235	0.0823	0.0028
A0A8M2BC77	ascc2	Cytoplasm|Nucleus	Nuclear export signal	0.6225	0.623	0.0088	0.0502	0.0862	0.0043	0.1439	0.0226	0.081	0.0029
E7F8F4	ascc3	Nucleus		0.4318	0.4848	0.0527	0.1618	0.1917	0.0063	0.0702	0.0496	0.0611	0.0941
A0A8M9PJR4	ascc3	Nucleus	Nuclear localization signal	0.4437	0.5658	0.1217	0.1303	0.1272	0.006	0.15	0.0662	0.1732	0.0264
Q90259	ascl1a	Nucleus	Nuclear localization signal|Nuclear export signal	0.2534	0.9761	0.0062	0.0468	0.1175	0.0005	0.0151	0.0409	0.0272	0.0005
Q90260	ascl1b	Nucleus	Nuclear localization signal|Nuclear export signal	0.2111	0.9753	0.0099	0.043	0.1241	0.0005	0.0208	0.0452	0.0288	0.0005
Q6NYY4	asf1ba	Cytoplasm|Nucleus	Nuclear export signal	0.7919	0.5348	0.0383	0.2038	0.093	0.0024	0.1509	0.2153	0.2806	0.0104
Q6NY34	asf1bb	Cytoplasm|Nucleus	Nuclear export signal	0.8123	0.55	0.0313	0.183	0.0826	0.0025	0.1475	0.2039	0.2733	0.0074
A0A8M2BER6	asgrl1	Cell membrane	Signal peptide|Transmembrane domain	0.2159	0.1227	0.1678	0.8739	0.0251	0.0083	0.0849	0.3191	0.3005	0.0466
A0A8N1TR13	asgrl1	Cell membrane	Signal peptide|Transmembrane domain	0.2196	0.1312	0.1721	0.8713	0.0267	0.0095	0.0895	0.2879	0.2905	0.0459
A0A8M2BHX3	asgrl2	Cell membrane	Signal peptide|Transmembrane domain	0.2205	0.138	0.1293	0.8975	0.0319	0.0032	0.1066	0.4044	0.4082	0.0567
A0A8M9QF29	asgrl3	Cell membrane	Signal peptide|Transmembrane domain	0.2569	0.1418	0.186	0.8701	0.0477	0.0039	0.1349	0.3417	0.3767	0.0573
A0A8M2B6D3	ash1l	Nucleus	Nuclear localization signal	0.4045	0.8188	0.0211	0.0605	0.0977	0.0254	0.0462	0.024	0.0478	0.0054
A0A8M1P9K9	ash1l	Nucleus	Nuclear localization signal	0.4045	0.8188	0.0211	0.0605	0.0977	0.0254	0.0462	0.024	0.0478	0.0054
A0A8M1NG69	ash2l	Nucleus	Nuclear localization signal	0.3228	0.9496	0.0575	0.037	0.0591	0.0024	0.0363	0.0219	0.0327	0.0002
A0A8M2B2E1	ash2l	Nucleus	Nuclear localization signal	0.3122	0.9509	0.0555	0.0385	0.063	0.0026	0.0363	0.0209	0.0311	0.0002
Q708S7	asic1a	Cell membrane	Signal peptide|Transmembrane domain	0.1148	0.101	0.0465	0.7352	0.027	0.0133	0.1395	0.2517	0.3644	0.005
A0A8M9QIQ3	asic1a	Cell membrane	Signal peptide|Transmembrane domain	0.1286	0.1358	0.0607	0.6736	0.0342	0.0178	0.1499	0.2402	0.3514	0.0096
Q708S8	asic1b	Cell membrane	Signal peptide|Transmembrane domain	0.116	0.0836	0.0544	0.7744	0.0335	0.0076	0.1863	0.2845	0.3603	0.0055
A0A8M2B8G7	asic1b	Cell membrane	Signal peptide|Transmembrane domain	0.1049	0.0883	0.0647	0.7416	0.0368	0.0054	0.1841	0.2349	0.3524	0.004
A0A8M2B8J9	asic1b	Cell membrane	Signal peptide|Transmembrane domain	0.0967	0.0925	0.0611	0.7709	0.0252	0.0101	0.137	0.2319	0.3399	0.0061
Q708S6	asic1c	Cell membrane	Signal peptide|Transmembrane domain	0.1194	0.1074	0.0502	0.6989	0.0316	0.0121	0.1685	0.263	0.3443	0.0064
A0A8M6Z4P3	asic1c	Cell membrane	Signal peptide|Transmembrane domain	0.1101	0.107	0.0419	0.6975	0.036	0.0047	0.1648	0.217	0.3361	0.0066
A0A8M9P5T7	asic1c	Cell membrane	Signal peptide|Transmembrane domain	0.1096	0.1035	0.0458	0.6986	0.0378	0.0049	0.1599	0.2144	0.3307	0.0077
A0A8M9PFW9	asic1c	Cell membrane	Signal peptide|Transmembrane domain	0.1204	0.0942	0.0668	0.741	0.0335	0.0141	0.1442	0.2381	0.321	0.0069
A0A8M9PLN1	asic1c	Cell membrane	Signal peptide|Transmembrane domain	0.1117	0.1039	0.0524	0.7294	0.0299	0.0109	0.1396	0.2597	0.3248	0.0056
A0A8M9PXD2	asic1c	Cell membrane	Signal peptide|Transmembrane domain	0.1084	0.1052	0.0438	0.6961	0.0375	0.0046	0.1676	0.2039	0.3341	0.0061
Q708S5	asic2	Cell membrane	Signal peptide|Transmembrane domain	0.1355	0.0947	0.0541	0.7208	0.0346	0.0024	0.2071	0.2699	0.3738	0.0118
B3DFR3	asic2	Cell membrane	Signal peptide|Transmembrane domain	0.1355	0.0947	0.0541	0.7208	0.0346	0.0024	0.2071	0.2699	0.3738	0.0118
A0A8M2BBL3	asic2	Cell membrane	Signal peptide|Transmembrane domain	0.124	0.1016	0.0517	0.6987	0.0425	0.0036	0.1803	0.187	0.2986	0.0082
Q708S4	asic4a	Cell membrane	Signal peptide|Transmembrane domain	0.1157	0.0889	0.0651	0.8025	0.0293	0.0084	0.147	0.2413	0.3243	0.0057
Q708S3	asic4b	Cell membrane	Signal peptide|Transmembrane domain	0.1207	0.0904	0.0718	0.7608	0.0312	0.0052	0.193	0.2535	0.3639	0.0072
B3DGI7	asip1	Extracellular	Signal peptide	0.1207	0.0864	0.8581	0.1797	0.0707	0.0076	0.2405	0.2372	0.3525	0.0031
A0A8M3ATM6	asip1	Extracellular	Signal peptide	0.2061	0.0898	0.7856	0.232	0.095	0.1015	0.1256	0.1774	0.2317	0.0036
A0A8M1P429	asip2b	Extracellular	Signal peptide	0.1075	0.1044	0.8893	0.2035	0.0621	0.0161	0.1739	0.1927	0.2078	0.0068
Q7SY44	asl	Cytoplasm	Peroxisomal targeting signal	0.7288	0.4787	0.0411	0.0385	0.3801	0.0155	0.0211	0.0793	0.0604	0.3685
A0A8M2B8A1	asl	Cytoplasm	Peroxisomal targeting signal	0.7308	0.4799	0.0343	0.035	0.381	0.0145	0.024	0.087	0.0647	0.3859
A8KBA2	asmt	Cytoplasm|Nucleus	Nuclear localization signal|Nuclear export signal	0.5407	0.5351	0.0341	0.1423	0.0767	0.0033	0.0971	0.1309	0.1189	0.0566
A0A8M3B2Y5	asmt	Cytoplasm|Nucleus	Nuclear localization signal|Nuclear export signal	0.5348	0.5323	0.0338	0.1459	0.0758	0.0032	0.1	0.1331	0.1211	0.0598
A0A8M3B5X1	asmt	Cytoplasm|Nucleus	Nuclear localization signal|Nuclear export signal	0.5311	0.5455	0.0321	0.1371	0.0739	0.0032	0.0963	0.1271	0.1135	0.0596
A0A8M1NF96	asmt2	Cytoplasm		0.632	0.3715	0.0619	0.1348	0.0649	0.0102	0.1131	0.1925	0.1561	0.1862
A0A8M9PNU9	asmt2	Nucleus		0.43	0.464	0.1496	0.1061	0.0877	0.0173	0.0574	0.2079	0.0613	0.2874
Q7SXW8	asmtl	Cytoplasm		0.4914	0.357	0.0421	0.1319	0.3136	0.0084	0.1217	0.1073	0.342	0.0895
A0A8N1Z345	asns	Cytoplasm	Nuclear localization signal|Nuclear export signal	0.731	0.4635	0.0014	0.1601	0.2731	0.0419	0.3762	0.0767	0.1155	0.0039
Q8JFW1	asnsd1	Cytoplasm|Nucleus	Nuclear localization signal|Nuclear export signal	0.7154	0.5833	0.0017	0.1036	0.1275	0.0219	0.3071	0.0397	0.2893	0.0041
A0A8M6Z0V6	asnsd1	Cytoplasm|Nucleus	Nuclear localization signal|Nuclear export signal	0.695	0.6023	0.0013	0.1	0.1092	0.0179	0.3387	0.0374	0.2833	0.0029
A8KB34	aspa	Cytoplasm		0.631	0.3577	0.1694	0.2011	0.2213	0.0184	0.0388	0.226	0.0754	0.0084
Q66I59	aspdh	Cytoplasm		0.6949	0.2774	0.0509	0.2276	0.2786	0.0279	0.1401	0.114	0.1273	0.0064
A0A8M9PUP6	aspdh	Cytoplasm		0.6975	0.2658	0.0439	0.2336	0.2629	0.0284	0.1439	0.1142	0.1262	0.0067
A7E2I9	aspg	Mitochondrion	Mitochondrial transit peptide	0.4227	0.1834	0.0809	0.1443	0.6556	0.1815	0.1194	0.1249	0.2191	0.1801
A0A8M2B5E3	aspg	Cytoplasm		0.7026	0.3001	0.0385	0.2626	0.2585	0.0436	0.1588	0.2087	0.2684	0.0391
A0A8M3ARM4	aspg	Cytoplasm		0.788	0.4787	0.0276	0.2491	0.267	0.0376	0.1427	0.2068	0.1397	0.1276
A0A8M9P006	aspg	Cytoplasm		0.7222	0.2907	0.0412	0.2391	0.286	0.0375	0.1675	0.2315	0.2901	0.0493
A0A8M9P8Q8	aspg	Cytoplasm		0.7226	0.2869	0.0388	0.2621	0.2829	0.0489	0.1572	0.2375	0.2819	0.0416
A0A8M9PE15	aspg	Cytoplasm		0.7067	0.2583	0.0492	0.2882	0.292	0.069	0.1642	0.2486	0.2835	0.0496
A0A8M2BAF4	asph	Endoplasmic reticulum	Signal peptide|Transmembrane domain	0.1456	0.1672	0.0149	0.3824	0.0529	0.0241	0.9428	0.2684	0.4837	0.0233
A0A8M1P2K0	asph	Endoplasmic reticulum	Signal peptide|Transmembrane domain	0.1379	0.1914	0.0156	0.2726	0.0618	0.0166	0.9399	0.2701	0.4561	0.0271
A0A8M2BAF1	asph	Endoplasmic reticulum	Signal peptide|Transmembrane domain	0.1339	0.141	0.0201	0.4188	0.034	0.0236	0.9346	0.2729	0.3938	0.0086
A0A8M2BAJ6	asph	Endoplasmic reticulum	Signal peptide|Transmembrane domain	0.1283	0.1559	0.0242	0.3632	0.0318	0.0141	0.9247	0.2581	0.3698	0.0079
A0A8M2BAT0	asph	Endoplasmic reticulum	Signal peptide|Transmembrane domain	0.1459	0.1674	0.0148	0.3851	0.0527	0.0236	0.9425	0.2688	0.4842	0.0232
A0A8M9Q4T6	asph	Endoplasmic reticulum	Signal peptide|Transmembrane domain	0.1135	0.1642	0.0159	0.3837	0.1339	0.0156	0.939	0.1889	0.418	0.0385
A0A8M9QB34	asph	Endoplasmic reticulum	Signal peptide|Transmembrane domain	0.1125	0.127	0.0129	0.3981	0.0793	0.0125	0.9296	0.2128	0.275	0.0192
A0A8M9PGX8	asphd1	Endoplasmic reticulum	Signal peptide|Transmembrane domain	0.2507	0.3047	0.0842	0.1605	0.3264	0.028	0.865	0.3102	0.6295	0.2177
A0A8N7T6M3	asphd1	Endoplasmic reticulum	Signal peptide|Transmembrane domain	0.2515	0.3053	0.0857	0.1614	0.3283	0.0296	0.8636	0.3119	0.6293	0.2125
A0JMH0	asphd2	Endoplasmic reticulum	Signal peptide|Transmembrane domain	0.1927	0.3149	0.0989	0.1434	0.2651	0.0812	0.7961	0.1947	0.6632	0.0746
A0A8M2B8W4	aspm	Cytoplasm	Nuclear localization signal	0.6804	0.5068	0.0214	0.1638	0.3421	0.075	0.0423	0.0569	0.1097	0.0145
A0A8M1NIN5	aspm	Cytoplasm	Nuclear localization signal	0.6804	0.5068	0.0214	0.1638	0.3421	0.075	0.0423	0.0569	0.1097	0.0145
A0A8M1P6K1	aspn	Extracellular	Signal peptide	0.1536	0.0708	0.914	0.2239	0.0833	0.0163	0.2776	0.3683	0.1564	0.0024
Q568S9	aspscr1	Cytoplasm|Nucleus	Nuclear export signal	0.6907	0.5524	0.007	0.102	0.2146	0.003	0.41	0.3839	0.365	0.1055
Q5BKW9	asrgl1	Cytoplasm		0.6748	0.3454	0.1311	0.062	0.5106	0.0987	0.1036	0.1463	0.0951	0.0176
Q66I24	ass1	Cytoplasm|Nucleus	Nuclear localization signal|Nuclear export signal	0.7298	0.5569	0.0081	0.1439	0.15	0.0003	0.0575	0.0783	0.1236	0.0009
Q1LYL8	aste1a	Cytoplasm|Nucleus	Nuclear localization signal	0.479	0.7354	0.116	0.1123	0.3236	0.0092	0.0478	0.0563	0.041	0.0096
A0A8M1PSR0	aste1b	Cytoplasm|Nucleus	Nuclear localization signal|Nuclear export signal	0.6579	0.7391	0.0564	0.0883	0.2743	0.0014	0.0694	0.0679	0.0622	0.0078
A0A8M1RIG4	astn1	Cell membrane|Lysosome/Vacuole	Signal peptide|Transmembrane domain	0.2114	0.1251	0.1009	0.6759	0.0605	0.003	0.3681	0.5972	0.3375	0.0803
A0A8M6YVX7	astn1	Cell membrane|Lysosome/Vacuole	Signal peptide|Transmembrane domain	0.2042	0.117	0.1216	0.6987	0.0567	0.0023	0.3645	0.5706	0.3225	0.0937
A0A8M6Z1V4	astn1	Cell membrane|Lysosome/Vacuole	Signal peptide|Transmembrane domain	0.2058	0.1193	0.1006	0.7008	0.0565	0.0025	0.3521	0.5785	0.3332	0.0862
A0A8M9P116	astn1	Cell membrane|Lysosome/Vacuole	Signal peptide|Transmembrane domain	0.2052	0.1179	0.0988	0.7033	0.0584	0.0028	0.3523	0.5804	0.3349	0.0873
A0A8M6YYL4	astn2	Extracellular	Signal peptide	0.3947	0.2596	0.7525	0.2262	0.3293	0.0287	0.3025	0.1515	0.3175	0.14
A0A8M9PE54	asxl1	Nucleus	Nuclear localization signal	0.3371	0.8063	0.0173	0.0503	0.0785	0.0082	0.0432	0.0274	0.0693	0.0104
A0A8M2B9F5	asxl1	Nucleus	Nuclear localization signal	0.3242	0.8066	0.0154	0.0554	0.074	0.0079	0.0414	0.0278	0.0703	0.0088
A0A8M9PX23	asxl1	Nucleus	Nuclear localization signal	0.3282	0.8393	0.0157	0.0402	0.0695	0.0135	0.0352	0.0246	0.0667	0.0084
A0A8M2B5D7	asxl2	Nucleus	Nuclear localization signal|Nuclear export signal	0.3777	0.794	0.0201	0.0327	0.0923	0.002	0.0563	0.0439	0.0859	0.0055
Q7ZUY1	asz1	Mitochondrion	Mitochondrial transit peptide	0.3222	0.3867	0.0611	0.1086	0.6213	0.0518	0.3082	0.345	0.4381	0.1965
Q7ZZ25	atad1a	Mitochondrion|Peroxisome	Peroxisomal targeting signal	0.1208	0.1729	0.0038	0.022	0.8546	0.0596	0.3298	0.1569	0.12	0.7961
Q503W7	atad1b	Mitochondrion|Peroxisome	Peroxisomal targeting signal	0.1497	0.1504	0.0033	0.0295	0.8837	0.0301	0.4297	0.1766	0.1508	0.79
A0A8M1REM4	atad2b	Nucleus	Nuclear localization signal	0.0801	0.8955	0.0233	0.1469	0.1308	0.0033	0.0336	0.0975	0.0476	0.0738
Q6NZU8	atad3	Mitochondrion	Peroxisomal targeting signal	0.0842	0.0926	0.0311	0.0459	0.8884	0.1719	0.1485	0.0693	0.2773	0.6301
A0A8M1RIJ3	atad5a	Nucleus	Nuclear localization signal	0.3096	0.9414	0.0258	0.0269	0.1405	0.0042	0.0437	0.0098	0.0304	0.0029
A0A8M1NDC2	atad5b	Nucleus	Nuclear localization signal	0.1377	0.9487	0.0155	0.0221	0.2729	0.0051	0.0345	0.0082	0.0143	0.2425
A0A8M2BDN0	atad5b	Nucleus	Nuclear localization signal	0.1382	0.9487	0.0155	0.0223	0.2735	0.005	0.0342	0.0082	0.0144	0.2414
Q6PH17	atat1	Cytoplasm|Nucleus	Nuclear localization signal	0.644	0.6674	0.0368	0.1232	0.4374	0.0056	0.1032	0.095	0.0942	0.0437
A0A8M2BHA8	atat1	Cytoplasm		0.5118	0.4625	0.027	0.1231	0.3802	0.0037	0.1073	0.0984	0.1357	0.0673
A0A8M2BHB3	atat1	Cytoplasm|Nucleus	Nuclear localization signal	0.5591	0.6256	0.0779	0.1161	0.5254	0.0207	0.1526	0.1022	0.0926	0.2184
A0A8M2BHR9	atat1	Cytoplasm		0.4528	0.3913	0.0335	0.1476	0.3536	0.0027	0.1129	0.1074	0.1464	0.0972
A0A8M3AKY5	atat1	Cytoplasm|Nucleus	Nuclear localization signal	0.6802	0.6436	0.0708	0.1673	0.3071	0.0026	0.2002	0.1622	0.1399	0.0267
A0A8M3B3H4	atat1	Cytoplasm		0.5592	0.4161	0.0315	0.1575	0.3575	0.0022	0.103	0.1555	0.1306	0.0725
A0A8M6Z2Y2	atat1	Cytoplasm|Nucleus	Nuclear localization signal|Nuclear export signal	0.6908	0.6738	0.0611	0.1828	0.3123	0.0037	0.1743	0.1244	0.116	0.021
A0A8M9P4L2	atcaya	Cytoplasm		0.5799	0.3044	0.0268	0.3238	0.2034	0.0008	0.4177	0.294	0.1683	0.0067
A0A8M3AUG2	atcaya	Cytoplasm		0.552	0.3037	0.0334	0.3317	0.1952	0.0009	0.4349	0.3153	0.1732	0.0059
A0A8M3B802	atcayb	Cytoplasm		0.5821	0.2275	0.092	0.2772	0.1954	0.0014	0.3013	0.2449	0.1842	0.0057
A0A8M9QKC3	ate1	Cytoplasm|Nucleus	Peroxisomal targeting signal	0.7364	0.604	0.0227	0.1683	0.2547	0.0256	0.3087	0.4425	0.0767	0.6715
A0A8M1PDB3	atf1	Nucleus	Nuclear localization signal	0.2805	0.8929	0.0744	0.0466	0.0379	0.0008	0.0549	0.0126	0.0369	0.0006
A0A8M3BC84	atf2	Nucleus	Nuclear localization signal|Nuclear export signal	0.3688	0.914	0.0601	0.0513	0.1406	0.0003	0.0549	0.0948	0.0831	0.0009
A0A8M3AVQ3	atf2	Nucleus	Nuclear localization signal|Nuclear export signal	0.3546	0.8762	0.0487	0.065	0.1657	0.0004	0.0662	0.1156	0.1394	0.0009
A0A8M1PFC2	atf3	Nucleus	Nuclear localization signal|Nuclear export signal	0.3496	0.8895	0.022	0.0908	0.1287	0.0015	0.0454	0.0695	0.0779	0.0004
A0A8M9P2H7	atf3	Nucleus	Nuclear export signal	0.3489	0.8025	0.037	0.1004	0.2138	0.0006	0.0844	0.1541	0.1054	0.0025
Q6NW59	atf4a	Nucleus	Nuclear localization signal	0.2701	0.9109	0.023	0.0903	0.136	0.0001	0.0925	0.1793	0.1189	0.0008
A0A8M2BJE3	atf4a	Nucleus	Nuclear localization signal	0.2734	0.9095	0.0221	0.0894	0.1403	0.0001	0.0928	0.1819	0.1232	0.0008
A0A8M1NFS9	atf4b	Nucleus	Nuclear localization signal	0.3064	0.9081	0.0121	0.0685	0.1357	0.0002	0.06	0.1653	0.1141	0.0004
A2BFU3	atf5a	Nucleus	Nuclear localization signal|Nuclear export signal	0.3731	0.8907	0.015	0.0747	0.2095	0.0005	0.098	0.2538	0.2051	0.0012
A0A8M9P756	atf5b	Nucleus	Nuclear localization signal|Nuclear export signal	0.3857	0.8741	0.015	0.0755	0.2002	0.0005	0.0693	0.2079	0.1847	0.0005
A0A8N7T7T3	atf5b	Nucleus	Nuclear localization signal|Nuclear export signal	0.3821	0.8693	0.0147	0.0778	0.2042	0.0005	0.07	0.2118	0.1875	0.0005
A0A8M1NGJ3	atf6	Endoplasmic reticulum	Signal peptide|Transmembrane domain	0.1023	0.281	0.0156	0.0962	0.0679	0.0422	0.8386	0.1009	0.5204	0.0017
A0JMK4	atf6b	Endoplasmic reticulum	Signal peptide|Transmembrane domain	0.0887	0.2963	0.0153	0.146	0.0317	0.0247	0.7806	0.116	0.4767	0.0011
Q4VGW9	atf7a	Nucleus	Nuclear localization signal	0.3335	0.9043	0.0477	0.0609	0.1109	0.0003	0.0379	0.094	0.0658	0.0005
B3DJT7	atf7b	Nucleus	Nuclear localization signal	0.3329	0.9195	0.0252	0.0459	0.1446	0.0009	0.0265	0.0421	0.0482	0.0005
Q4VGW8	atf7b	Nucleus	Nuclear localization signal	0.3345	0.9197	0.0249	0.0456	0.139	0.0009	0.0262	0.0415	0.047	0.0005
A0A8M2BDL2	atf7b	Nucleus	Nuclear localization signal|Nuclear export signal	0.3347	0.9203	0.032	0.0481	0.1486	0.0009	0.0247	0.0479	0.0565	0.0007
A0JME2	atf7ip	Nucleus	Nuclear localization signal	0.2079	0.9309	0.1394	0.0584	0.0318	0.0009	0.0325	0.0163	0.0208	0.0004
A0A8M2B6V3	atf7ip	Nucleus	Nuclear localization signal	0.2088	0.9308	0.1386	0.0592	0.0317	0.0009	0.0327	0.0165	0.0213	0.0004
A0A8M2B6X0	atf7ip	Nucleus	Nuclear localization signal	0.2116	0.9197	0.1308	0.0571	0.0362	0.0008	0.0356	0.0172	0.0241	0.0004
A0A8M9Q0G7	atf7ip	Nucleus	Nuclear localization signal	0.2102	0.9214	0.1331	0.0567	0.0364	0.0008	0.0352	0.017	0.0234	0.0004
A0A8N7UYD8	atf7ip	Nucleus	Nuclear localization signal	0.2042	0.9285	0.1314	0.0571	0.032	0.0007	0.0318	0.0154	0.021	0.0003
A0A8M3AQK2	atf7ip2	Nucleus	Nuclear localization signal	0.2728	0.9317	0.0757	0.0609	0.0419	0.0056	0.0269	0.0371	0.0255	0.0022
Q3B7E0	atg10	Cytoplasm	Nuclear localization signal|Nuclear export signal	0.7496	0.5147	0.0874	0.189	0.2844	0.0018	0.1573	0.4538	0.3713	0.0143
Q3B736	atg101	Cytoplasm		0.5121	0.4805	0.1458	0.0897	0.1881	0.0516	0.1339	0.2628	0.3099	0.052
F5ATB4	atg12	Cytoplasm	Nuclear export signal	0.6039	0.4334	0.0568	0.1561	0.1561	0.0023	0.2651	0.3534	0.3251	0.0026
Q7SYE0	atg13	Cytoplasm|Nucleus	Nuclear export signal	0.6728	0.7449	0.0044	0.2172	0.0454	0.0039	0.0823	0.3467	0.2527	0.0118
A0A8M2BG96	atg13	Cytoplasm|Nucleus	Nuclear export signal	0.6806	0.7355	0.0051	0.2404	0.0487	0.0036	0.0777	0.3255	0.2415	0.0119
A0A8M1N6M8	atg14	Cytoplasm	Nuclear export signal	0.5662	0.377	0.0295	0.1302	0.3925	0.0059	0.5377	0.4653	0.5803	0.0142
Q568R2	atg16l1	Cytoplasm	Nuclear localization signal|Nuclear export signal	0.7427	0.2902	0.0712	0.2565	0.1971	0.0176	0.4118	0.3134	0.4658	0.0322
A0A8M9PID7	atg16l2	Cytoplasm	Nuclear localization signal	0.6158	0.3628	0.1362	0.2838	0.1235	0.0173	0.1978	0.1666	0.3867	0.1083
A0A8M3AZN3	atg2a	Cytoplasm	Nuclear export signal	0.5081	0.3377	0.0256	0.2391	0.5705	0.0138	0.4322	0.521	0.4624	0.0048
A0A8M3BEZ0	atg2a	Cytoplasm	Nuclear export signal	0.5081	0.3377	0.0256	0.2391	0.5705	0.0138	0.4322	0.521	0.4624	0.0048
A0A8M9PN24	atg2a	Cytoplasm	Nuclear export signal	0.5087	0.3375	0.0256	0.2398	0.5678	0.0136	0.4306	0.5227	0.4618	0.0048
A0A8M9PU90	atg2a	Cytoplasm	Nuclear export signal	0.5087	0.3375	0.0256	0.2398	0.5678	0.0136	0.4306	0.5227	0.4618	0.0048
A0A8M1PUV7	atg2b	Cytoplasm|Mitochondrion	Nuclear localization signal|Nuclear export signal	0.5474	0.431	0.0151	0.2235	0.6424	0.0116	0.4333	0.4916	0.4678	0.0099
Q6PFS7	atg3	Cytoplasm	Nuclear export signal	0.4912	0.4784	0.0515	0.1633	0.1875	0.0019	0.3879	0.4477	0.388	0.0048
A0A8M1N6V1	atg4a	Cytoplasm|Nucleus	Nuclear export signal	0.7541	0.5737	0.0369	0.0808	0.1217	0.0006	0.1015	0.208	0.3841	0.0052
A4QN52	atg4b	Cytoplasm|Nucleus	Nuclear export signal	0.7298	0.6238	0.009	0.0888	0.1321	0.0008	0.1442	0.3263	0.4394	0.0209
Q6DG88	atg4b	Cytoplasm|Nucleus	Nuclear export signal	0.7291	0.6228	0.0091	0.0884	0.1331	0.0007	0.1451	0.3257	0.4413	0.0201
A0A8M2BD94	atg4b	Cytoplasm|Nucleus	Nuclear export signal	0.6569	0.5367	0.0199	0.0987	0.1991	0.0033	0.2051	0.3075	0.5025	0.0549
A0A8M6YZJ8	atg4b	Cytoplasm	Nuclear export signal	0.5796	0.4804	0.0566	0.1114	0.3024	0.0243	0.28	0.2419	0.5612	0.0762
A0A8M1MZU4	atg4c	Cytoplasm	Nuclear export signal	0.6426	0.5101	0.0205	0.0622	0.1017	0.002	0.5182	0.417	0.5813	0.0364
A0A8M9PM06	atg4c	Cytoplasm|Nucleus	Nuclear localization signal|Nuclear export signal	0.7122	0.5327	0.0413	0.0798	0.2497	0.006	0.3196	0.196	0.6278	0.019
R4GER2	atg4da	Cytoplasm|Nucleus	Nuclear export signal	0.6235	0.5379	0.0191	0.0839	0.1195	0.0018	0.489	0.4727	0.4935	0.0425
A0A8M9Q0Z1	atg4da	Cytoplasm|Nucleus	Nuclear export signal	0.6235	0.5379	0.0191	0.0839	0.1195	0.0018	0.489	0.4727	0.4935	0.0425
A0A8M3B835	atg4db	Cytoplasm|Nucleus	Nuclear export signal	0.5666	0.6107	0.0155	0.0742	0.0874	0.0015	0.3273	0.2242	0.3884	0.0437
A0A8M1N3W4	atg5	Cytoplasm	Nuclear export signal	0.7807	0.4117	0.1275	0.0899	0.0979	0.0024	0.2521	0.3195	0.1268	0.0026
A0A8M9QHT7	atg7	Cytoplasm|Nucleus	Nuclear export signal	0.7187	0.5409	0.003	0.043	0.5945	0.0038	0.1618	0.0525	0.2395	0.0946
A2RV24	atg9a	Cell membrane|Endoplasmic reticulum|Lysosome/Vacuole	Signal peptide|Transmembrane domain	0.1456	0.0839	0.0118	0.5866	0.1477	0.0246	0.6311	0.7588	0.5736	0.0406
A0A8M3B376	atg9a	Cell membrane|Endoplasmic reticulum|Lysosome/Vacuole	Signal peptide|Transmembrane domain	0.1486	0.0856	0.0123	0.5806	0.1484	0.0226	0.6354	0.7561	0.5671	0.0412
A0A8M1P2W7	atg9b	Cell membrane|Lysosome/Vacuole	Signal peptide|Transmembrane domain	0.1678	0.0882	0.0129	0.6122	0.1742	0.0082	0.6186	0.7581	0.5598	0.0403
B3DKL0	atic	Cytoplasm		0.8136	0.1642	0.2948	0.0239	0.0903	0.0113	0.1868	0.2746	0.4851	0.0051
A0A8M2B377	atl1	Endoplasmic reticulum|Golgi apparatus	Signal peptide|Transmembrane domain	0.1772	0.1527	0.0293	0.2635	0.1111	0.016	0.9239	0.2824	0.841	0.0309
A0A8M1NQA6	atl1	Endoplasmic reticulum|Golgi apparatus	Signal peptide|Transmembrane domain	0.1769	0.1515	0.0309	0.2732	0.108	0.0158	0.9259	0.279	0.8323	0.0281
A8KAZ3	atl2	Endoplasmic reticulum|Golgi apparatus	Signal peptide|Transmembrane domain	0.1367	0.1267	0.0361	0.2944	0.2228	0.0484	0.8959	0.2042	0.8578	0.0299
Q5XJ96	atl3	Endoplasmic reticulum|Golgi apparatus	Signal peptide|Transmembrane domain	0.187	0.1732	0.039	0.3541	0.1097	0.0203	0.9112	0.2317	0.8269	0.0174
A0A8M2B438	atl3	Endoplasmic reticulum|Golgi apparatus	Signal peptide|Transmembrane domain	0.1867	0.1725	0.0394	0.3553	0.1098	0.02	0.9107	0.2308	0.8261	0.0174
A0A8M1RHN5	atm	Nucleus	Nuclear localization signal|Nuclear export signal	0.3582	0.6664	0.029	0.1439	0.21	0.0115	0.2233	0.2003	0.2524	0.0038
A0A8M6YW05	atmin	Nucleus	Nuclear localization signal	0.3146	0.9134	0.0167	0.0274	0.0867	0.0031	0.0235	0.0468	0.0148	0.0016
A0A8M1NF82	atmin	Nucleus	Nuclear localization signal	0.3071	0.9144	0.0163	0.0276	0.0845	0.0028	0.0229	0.046	0.0148	0.0016
A0A8M2B534	atn1	Nucleus	Nuclear localization signal	0.26	0.9628	0.0315	0.0378	0.028	0.001	0.0309	0.0085	0.0116	0.0006
A0A8M2B521	atn1	Nucleus	Nuclear localization signal	0.2626	0.9644	0.0328	0.0368	0.0291	0.0011	0.0305	0.0092	0.0136	0.0006
A0A8M6YVF4	atn1	Nucleus	Nuclear localization signal	0.26	0.9628	0.0315	0.0378	0.028	0.001	0.0309	0.0085	0.0116	0.0006
A0A8M9NZR2	atn1	Nucleus	Nuclear localization signal	0.2629	0.96	0.036	0.0329	0.034	0.0012	0.0264	0.0093	0.0126	0.0007
A0A8M9PC61	atn1	Nucleus	Nuclear localization signal	0.2601	0.9626	0.0324	0.0376	0.0282	0.001	0.0312	0.0085	0.0117	0.0006
A0A8M9PK47	atn1	Nucleus	Nuclear localization signal	0.2634	0.9632	0.033	0.0376	0.0301	0.0009	0.0322	0.0085	0.0126	0.0008
A0A8M9PNR2	atn1	Nucleus	Nuclear localization signal	0.2634	0.9631	0.0339	0.0374	0.0303	0.0009	0.0325	0.0084	0.0127	0.0008
A0A8M9PUX1	atn1	Nucleus	Nuclear localization signal	0.2626	0.9642	0.0337	0.0366	0.0293	0.001	0.0309	0.0091	0.0137	0.0006
A0A8M9Q1Y5	atn1	Nucleus	Nuclear localization signal	0.2601	0.9626	0.0324	0.0376	0.0282	0.001	0.0312	0.0085	0.0117	0.0006
A0A8M9Q5L0	atn1	Nucleus	Nuclear localization signal	0.2629	0.9598	0.037	0.0327	0.0342	0.0012	0.0268	0.0093	0.0128	0.0007
A0A8M1P6Y3	atoh1a	Nucleus	Nuclear localization signal	0.3512	0.9322	0.0281	0.0381	0.1076	0.0005	0.0111	0.0776	0.0486	0.002
B3DH94	atoh1b	Nucleus	Nuclear localization signal|Nuclear export signal	0.4377	0.8348	0.0464	0.0632	0.1858	0.0005	0.0092	0.1387	0.126	0.0101
A0A8M9Q9E7	atoh1c	Nucleus	Nuclear localization signal|Nuclear export signal	0.4164	0.9082	0.0213	0.05	0.1626	0.0008	0.0072	0.0804	0.0989	0.008
Q8AW52	atoh7	Nucleus	Nuclear localization signal|Nuclear export signal	0.4371	0.879	0.0153	0.0405	0.2154	0.0014	0.0164	0.1016	0.1222	0.002
D2CLZ9	atoh8	Nucleus	Nuclear localization signal	0.3028	0.9013	0.0566	0.0333	0.1984	0.0013	0.0109	0.0288	0.1446	0.0025
E7FEZ9	atox1	Cytoplasm	Nuclear localization signal	0.7603	0.4592	0.1499	0.1323	0.4011	0.005	0.3548	0.028	0.0353	0.0159
A0A8N7T882	atp10a	Cell membrane|Endoplasmic reticulum|Lysosome/Vacuole	Transmembrane domain	0.2209	0.1254	0.0132	0.7288	0.0902	0.0033	0.6522	0.6034	0.5256	0.003
A0A8M6Z488	atp10b	Cell membrane|Endoplasmic reticulum|Lysosome/Vacuole	Transmembrane domain	0.2092	0.1258	0.0112	0.6855	0.1007	0.0052	0.6461	0.6751	0.5821	0.0026
A0A8M2B2P3	atp10d	Cell membrane|Endoplasmic reticulum|Lysosome/Vacuole	Signal peptide|Transmembrane domain	0.2249	0.1423	0.0122	0.7145	0.0873	0.0022	0.6968	0.6425	0.5122	0.0056
A0A8M1NTE5	atp10d	Cell membrane|Endoplasmic reticulum|Lysosome/Vacuole	Signal peptide|Transmembrane domain	0.2238	0.1339	0.0121	0.6855	0.0689	0.0024	0.7241	0.6454	0.5084	0.0037
A0A8M2BIA1	atp11a	Cell membrane|Lysosome/Vacuole	Transmembrane domain	0.2363	0.1346	0.0182	0.7756	0.0691	0.0027	0.6037	0.7246	0.5533	0.004
A0A8M2BI82	atp11a	Cell membrane|Lysosome/Vacuole	Signal peptide|Transmembrane domain	0.2572	0.1399	0.0206	0.7638	0.0711	0.0025	0.5883	0.7249	0.5582	0.0041
A0A8M2BIB5	atp11a	Cell membrane|Lysosome/Vacuole	Signal peptide|Transmembrane domain	0.2493	0.1303	0.0176	0.7563	0.0674	0.0026	0.614	0.7674	0.5949	0.0038
A0A8M2BIQ7	atp11a	Cell membrane|Lysosome/Vacuole	Signal peptide|Transmembrane domain	0.2418	0.1323	0.0192	0.7687	0.0664	0.0027	0.6144	0.7385	0.5623	0.0042
A0A8M9Q0D3	atp11a	Cell membrane|Lysosome/Vacuole	Transmembrane domain	0.2352	0.1348	0.0181	0.7778	0.0687	0.0026	0.6033	0.7211	0.55	0.0039
A0A8M9Q0D9	atp11a	Cell membrane|Lysosome/Vacuole	Signal peptide|Transmembrane domain	0.2407	0.1327	0.019	0.7707	0.0661	0.0026	0.6138	0.7349	0.5586	0.0041
A0A8M9Q0F1	atp11a	Cell membrane|Lysosome/Vacuole	Signal peptide|Transmembrane domain	0.25	0.131	0.0175	0.7562	0.0676	0.0026	0.6153	0.7664	0.5945	0.0039
A0A8M9QAX4	atp11a	Cell membrane|Lysosome/Vacuole	Signal peptide|Transmembrane domain	0.2578	0.1414	0.0206	0.7631	0.0714	0.0025	0.5892	0.7212	0.5554	0.004
A0A8M9QFY8	atp11a	Cell membrane|Lysosome/Vacuole	Signal peptide|Transmembrane domain	0.2467	0.1288	0.0196	0.7646	0.0662	0.0027	0.597	0.7682	0.6024	0.0031
A0A8M9QFZ2	atp11a	Cell membrane|Lysosome/Vacuole	Signal peptide|Transmembrane domain	0.2482	0.1352	0.0173	0.7475	0.0662	0.0026	0.6146	0.7606	0.5956	0.0041
A0A8N7TDX5	atp11a	Cell membrane|Lysosome/Vacuole	Signal peptide|Transmembrane domain	0.2474	0.1345	0.0174	0.7476	0.0659	0.0026	0.6131	0.7617	0.5962	0.0041
A0A8M3AS49	atp11c	Cell membrane|Lysosome/Vacuole	Signal peptide|Transmembrane domain	0.2438	0.1346	0.022	0.7526	0.0809	0.0018	0.6059	0.7175	0.5683	0.0063
A0A8M3AGS1	atp11c	Cell membrane|Lysosome/Vacuole	Signal peptide|Transmembrane domain	0.2619	0.1373	0.0228	0.7418	0.0811	0.0017	0.6249	0.7202	0.5691	0.0045
A0A8M3APA8	atp11c	Cell membrane|Lysosome/Vacuole	Signal peptide|Transmembrane domain	0.2599	0.1365	0.0217	0.7487	0.0791	0.0018	0.6083	0.7171	0.5733	0.0065
A0A8M9PBR1	atp11c	Cell membrane|Lysosome/Vacuole	Signal peptide|Transmembrane domain	0.2619	0.1373	0.0228	0.7418	0.0811	0.0017	0.6249	0.7202	0.5691	0.0045
A0A8M9PUH0	atp11c	Cell membrane|Lysosome/Vacuole	Signal peptide|Transmembrane domain	0.2438	0.1346	0.022	0.7526	0.0809	0.0018	0.6059	0.7175	0.5683	0.0063
A0A8M9Q1J2	atp11c	Cell membrane|Lysosome/Vacuole	Signal peptide|Transmembrane domain	0.2599	0.1365	0.0217	0.7487	0.0791	0.0018	0.6083	0.7171	0.5733	0.0065
A0A8M9Q5A3	atp11c	Cell membrane|Lysosome/Vacuole	Signal peptide|Transmembrane domain	0.25	0.1319	0.0211	0.7578	0.0835	0.0018	0.6217	0.7193	0.5739	0.0049
A0A8M9QPH4	atp11c	Cell membrane|Lysosome/Vacuole	Signal peptide|Transmembrane domain	0.25	0.1319	0.0211	0.7578	0.0835	0.0018	0.6217	0.7193	0.5739	0.0049
A0A8M1MZL3	atp13a1	Endoplasmic reticulum	Transmembrane domain	0.1968	0.1039	0.0135	0.4317	0.1124	0.002	0.7025	0.4887	0.5582	0.0048
A1A5E5	atp13a2	Cell membrane|Lysosome/Vacuole	Signal peptide|Transmembrane domain	0.1711	0.094	0.0157	0.5851	0.138	0.0011	0.618	0.6008	0.5336	0.0067
A0A8M2B937	atp13a2	Cell membrane|Lysosome/Vacuole	Signal peptide|Transmembrane domain	0.1793	0.0977	0.0174	0.5713	0.1281	0.0008	0.6257	0.6197	0.5127	0.0062
A0A8M3AXS1	atp13a3	Cell membrane|Endoplasmic reticulum|Lysosome/Vacuole	Signal peptide|Transmembrane domain	0.1655	0.106	0.0114	0.6751	0.1158	0.0014	0.668	0.5913	0.5731	0.0081
Q9DGL6	atp1a1a.1	Cell membrane	Transmembrane domain	0.2255	0.1037	0.0183	0.6569	0.0751	0.0026	0.5556	0.5342	0.4741	0.0029
Q9DGL4	atp1a1a.2	Cell membrane	Transmembrane domain	0.2269	0.0937	0.0214	0.5654	0.0772	0.0044	0.5648	0.53	0.4457	0.0015
Q9DEY3	atp1a1a.3	Cell membrane	Signal peptide|Transmembrane domain	0.2326	0.0814	0.0224	0.6054	0.0801	0.0041	0.5887	0.5298	0.4693	0.0021
Q90X33	atp1a1a.4	Cell membrane	Transmembrane domain	0.2145	0.0993	0.0182	0.6316	0.0799	0.0029	0.5543	0.5501	0.4654	0.0023
Q8JIV1	atp1a1a.5	Cell membrane	Transmembrane domain	0.231	0.0826	0.0207	0.6178	0.0773	0.0058	0.6089	0.5358	0.4754	0.0015
Q9DEU1	atp1a1b	Cell membrane	Transmembrane domain	0.2292	0.0987	0.0203	0.6426	0.0886	0.0026	0.5312	0.5221	0.454	0.0027
Q9DGL5	atp1a2a	Cell membrane	Transmembrane domain	0.2235	0.0982	0.0121	0.5789	0.0721	0.0031	0.5452	0.5621	0.46	0.0032
Q6P271	atp1a3a	Cell membrane	Transmembrane domain	0.2164	0.1145	0.0144	0.6005	0.086	0.0018	0.5429	0.5096	0.4183	0.0027
Q4KMK4	atp1a3b	Cell membrane	Transmembrane domain	0.2161	0.1086	0.0147	0.6184	0.0919	0.002	0.5505	0.5252	0.4313	0.0027
Q6NYH5	atp1b1a	Cell membrane	Transmembrane domain	0.1287	0.1055	0.0553	0.5948	0.0765	0.0111	0.2771	0.379	0.2319	0.001
Q9DEY4	atp1b1b	Cell membrane	Transmembrane domain	0.1427	0.1132	0.0479	0.5517	0.0704	0.0139	0.2702	0.3485	0.2295	0.001
Q9DGL2	atp1b2a	Cell membrane	Transmembrane domain	0.1464	0.1088	0.048	0.5954	0.0753	0.0126	0.2665	0.4128	0.2297	0.0015
A0A8M9PKU7	atp1b2a	Cell membrane	Transmembrane domain	0.1434	0.111	0.0447	0.601	0.0729	0.0136	0.2583	0.4141	0.2322	0.0013
Q90Z34	atp1b2b	Cell membrane	Transmembrane domain	0.1192	0.1035	0.0664	0.5731	0.0979	0.0103	0.2583	0.3267	0.1981	0.0013
A0A8M2BCP7	atp1b2b	Cell membrane	Transmembrane domain	0.1229	0.0993	0.0653	0.5864	0.0945	0.0092	0.2736	0.3289	0.2054	0.0014
Q8QHI1	atp1b3a	Cell membrane	Transmembrane domain	0.1327	0.107	0.0256	0.7174	0.0595	0.0076	0.2317	0.4275	0.2531	0.001
A0A8M9PS98	atp1b3a	Cell membrane	Transmembrane domain	0.1316	0.0926	0.0194	0.7625	0.0527	0.0088	0.2353	0.4808	0.258	0.0012
A0A8M9QJR8	atp1b3a	Cell membrane	Transmembrane domain	0.1361	0.1107	0.0274	0.7413	0.0552	0.0098	0.1934	0.401	0.2465	0.0017
Q9DGI4	atp1b3b	Cell membrane	Transmembrane domain	0.1347	0.1031	0.0276	0.683	0.0643	0.0117	0.1927	0.3882	0.2217	0.0008
A0A8M1RRE9	atp1b4	Cell membrane	Transmembrane domain	0.1255	0.1428	0.041	0.6832	0.079	0.0165	0.2129	0.4382	0.2476	0.0008
A4IGF3	atp23	Extracellular		0.4271	0.281	0.7266	0.1701	0.6052	0.0545	0.3431	0.2039	0.217	0.1599
Q642Z0	atp2a1	Cell membrane|Lysosome/Vacuole	Signal peptide|Transmembrane domain	0.1401	0.0793	0.0183	0.5784	0.0638	0.0069	0.5702	0.5786	0.4169	0.0038
A0A8M2B2Q3	atp2a1l	Cell membrane|Lysosome/Vacuole	Signal peptide|Transmembrane domain	0.1393	0.0868	0.0194	0.5422	0.0578	0.008	0.5717	0.6055	0.4555	0.004
A0A8M1NBJ3	atp2a1l	Cell membrane|Lysosome/Vacuole	Signal peptide|Transmembrane domain	0.136	0.0851	0.0188	0.5491	0.059	0.0075	0.5877	0.6178	0.4634	0.0041
Q7ZW18	atp2a2a	Lysosome/Vacuole	Signal peptide|Transmembrane domain	0.1511	0.0964	0.011	0.5147	0.0625	0.0045	0.5604	0.5974	0.4591	0.006
A0A8M2BEU8	atp2a2a	Cell membrane|Lysosome/Vacuole	Signal peptide|Transmembrane domain	0.1772	0.1008	0.0201	0.532	0.1079	0.0128	0.5701	0.5829	0.5252	0.0217
A0A8M9QII7	atp2a2a	Lysosome/Vacuole	Signal peptide|Transmembrane domain	0.1519	0.0967	0.011	0.5142	0.0624	0.0044	0.5611	0.5959	0.4583	0.0061
A0A8M2B848	atp2a2b	Cell membrane|Lysosome/Vacuole	Signal peptide|Transmembrane domain	0.1818	0.0957	0.0177	0.5518	0.1003	0.0084	0.554	0.5811	0.4981	0.0123
A0A8M1N7U6	atp2a2b	Cell membrane|Lysosome/Vacuole	Signal peptide|Transmembrane domain	0.1752	0.0928	0.0178	0.5306	0.0979	0.009	0.5747	0.5897	0.5083	0.0124
A0A8N7TFK9	atp2a3	Lysosome/Vacuole	Signal peptide|Transmembrane domain	0.155	0.0857	0.0173	0.4672	0.0675	0.0058	0.5526	0.5797	0.4388	0.0061
A0A8M3ASL2	atp2a3	Lysosome/Vacuole	Signal peptide|Transmembrane domain	0.1378	0.0838	0.0182	0.5037	0.0637	0.0054	0.5678	0.5872	0.4297	0.0054
F6PDY7	atp2b1a	Cell membrane	Transmembrane domain	0.1432	0.1001	0.0153	0.8532	0.0489	0.0013	0.4849	0.4598	0.4525	0.0079
A0A8M9Q0B2	atp2b1a	Cell membrane	Transmembrane domain	0.1365	0.1012	0.0142	0.8432	0.0511	0.0015	0.4989	0.4609	0.4677	0.0077
A0A8M9Q5T9	atp2b1a	Cell membrane	Transmembrane domain	0.1361	0.0995	0.0144	0.8471	0.053	0.0016	0.4963	0.4731	0.4694	0.0081
A0A8M9QB28	atp2b1a	Cell membrane	Transmembrane domain	0.1478	0.1029	0.0178	0.8278	0.0522	0.0012	0.4724	0.4762	0.4357	0.0065
B2CZB7	atp2b1b	Cell membrane	Transmembrane domain	0.1641	0.105	0.0179	0.8272	0.0516	0.0015	0.5015	0.4492	0.4485	0.0078
A0A8M3APN2	atp2b1b	Cell membrane	Transmembrane domain	0.1638	0.105	0.0175	0.827	0.0516	0.0015	0.502	0.4524	0.4493	0.008
A0A8M9PUY9	atp2b1b	Cell membrane	Transmembrane domain	0.177	0.1034	0.0126	0.8105	0.06	0.0017	0.5734	0.4356	0.3892	0.0146
B2CZB8	atp2b2	Cell membrane	Transmembrane domain	0.1353	0.0928	0.0141	0.8549	0.0554	0.0016	0.4598	0.4717	0.4574	0.0123
A0A8M9QD45	atp2b2	Cell membrane	Transmembrane domain	0.1403	0.098	0.0148	0.844	0.0564	0.0013	0.4545	0.5028	0.4572	0.0085
B0S5H1	atp2b3a	Cell membrane	Transmembrane domain	0.1363	0.0924	0.0141	0.8224	0.0536	0.0011	0.5111	0.5001	0.4747	0.0063
A0A8M2BE74	atp2b3a	Cell membrane	Transmembrane domain	0.1412	0.0943	0.0134	0.825	0.0502	0.0012	0.4956	0.4884	0.4769	0.0065
A0A8M2BE97	atp2b3a	Cell membrane	Transmembrane domain	0.1468	0.1041	0.0111	0.8383	0.0559	0.0011	0.5053	0.4468	0.4454	0.0086
A0A8M2BEB3	atp2b3a	Cell membrane	Transmembrane domain	0.1462	0.1078	0.011	0.8375	0.0547	0.0009	0.4993	0.44	0.4382	0.0087
A0A8M2BEB4	atp2b3a	Cell membrane	Transmembrane domain	0.1451	0.1086	0.0109	0.8413	0.0543	0.0011	0.4943	0.4476	0.436	0.0094
A0A8M6Z7L0	atp2b3a	Cell membrane	Transmembrane domain	0.1378	0.0953	0.0135	0.8221	0.0505	0.0011	0.5035	0.4964	0.4764	0.0065
A0A8M9Q9N1	atp2b3a	Cell membrane	Transmembrane domain	0.1424	0.1069	0.011	0.83	0.0551	0.0009	0.5161	0.4464	0.4568	0.0085
A0A8M9QIJ9	atp2b3a	Cell membrane	Transmembrane domain	0.1389	0.0908	0.014	0.8229	0.0528	0.0012	0.5076	0.4914	0.4818	0.0062
A0A8M9PWI4	atp2b3b	Cell membrane	Transmembrane domain	0.1417	0.1078	0.0097	0.8234	0.0572	0.0013	0.4915	0.4534	0.4269	0.0096
A0A8M1NHR1	atp2b3b	Cell membrane	Transmembrane domain	0.1436	0.0956	0.0151	0.8089	0.0531	0.0012	0.5125	0.5024	0.4878	0.0069
A0A8M2B8Y9	atp2b3b	Cell membrane	Transmembrane domain	0.1373	0.0964	0.0154	0.7976	0.0538	0.0014	0.5069	0.5051	0.4917	0.0068
A0A8M2B921	atp2b3b	Cell membrane	Transmembrane domain	0.1359	0.0928	0.0146	0.8066	0.053	0.0014	0.5045	0.503	0.4835	0.0065
A0A8M3ANI2	atp2b3b	Cell membrane	Transmembrane domain	0.1387	0.1044	0.0105	0.815	0.0524	0.0012	0.5068	0.4549	0.4592	0.0091
A0A8M3AY93	atp2b3b	Cell membrane	Transmembrane domain	0.1452	0.1074	0.0113	0.8151	0.0541	0.0011	0.5046	0.4559	0.4513	0.0086
Q05AP2	atp2b4	Cell membrane|Lysosome/Vacuole	Signal peptide|Transmembrane domain	0.1502	0.1301	0.0163	0.7654	0.0353	0.0083	0.3746	0.7292	0.6584	0.0237
A0A8M1RMK9	atp2c1	Lysosome/Vacuole|Golgi apparatus	Signal peptide|Transmembrane domain	0.1692	0.0991	0.017	0.3947	0.0853	0.0045	0.4446	0.6641	0.6822	0.0222
A0A8M2B4M0	atp2c1	Lysosome/Vacuole|Golgi apparatus	Signal peptide|Transmembrane domain	0.1617	0.1012	0.0159	0.3879	0.0832	0.0043	0.4522	0.655	0.6738	0.0245
A0A8M1N6U2	atp5f1b	Mitochondrion	Mitochondrial transit peptide	0.1104	0.0657	0.0402	0.1347	0.9453	0.0942	0.0464	0.0341	0.0765	0.0368
A0A8M1P526	atp5f1c	Mitochondrion	Mitochondrial transit peptide	0.2967	0.0962	0.0541	0.1217	0.8929	0.0272	0.1086	0.101	0.0935	0.02
A0A8M1P9B7	atp5f1c	Mitochondrion	Mitochondrial transit peptide	0.2956	0.0966	0.0559	0.1139	0.908	0.0233	0.1089	0.0876	0.0791	0.0215
Q6P1J5	atp5f1d	Mitochondrion	Mitochondrial transit peptide	0.2092	0.105	0.0356	0.0926	0.9475	0.0103	0.0345	0.0503	0.0502	0.0092
A0A8M1P1M4	atp5f1e	Extracellular		0.4421	0.4561	0.6466	0.1115	0.398	0.1263	0.1192	0.1311	0.2954	0.0046
A0A8M1NBR4	atp5fa1	Mitochondrion	Mitochondrial transit peptide	0.1242	0.0625	0.0424	0.1251	0.9492	0.0625	0.028	0.0364	0.0749	0.0155
A3KNL5	atp5if1a	Mitochondrion	Mitochondrial transit peptide	0.2444	0.1198	0.0385	0.0915	0.9713	0.0463	0.0285	0.0609	0.0445	0.0217
Q1LYB6	atp5if1b	Mitochondrion	Mitochondrial transit peptide	0.2253	0.1068	0.055	0.1078	0.9718	0.0179	0.0283	0.0468	0.0419	0.0143
Q6P6E0	atp5l	Mitochondrion		0.1349	0.0422	0.12	0.0658	0.9081	0.2854	0.391	0.0509	0.0526	0.1836
A0A8M1PNC9	atp5mc1	Mitochondrion	Mitochondrial transit peptide	0.0935	0.04	0.0251	0.1015	0.9516	0.3277	0.0573	0.0338	0.0466	0.045
Q7ZYW7	atp5mc3a	Mitochondrion	Mitochondrial transit peptide	0.1036	0.0414	0.0273	0.1141	0.967	0.2728	0.0593	0.0373	0.0608	0.0396
A0A8M2BD23	atp5mc3b	Mitochondrion	Mitochondrial transit peptide	0.1001	0.0416	0.0276	0.0996	0.9669	0.2386	0.0626	0.0534	0.0658	0.0467
A0A8M1NV68	atp5md	Mitochondrion	Transmembrane domain	0.0889	0.1589	0.0471	0.0845	0.8561	0.0392	0.1625	0.078	0.0332	0.0799
A0A8M1NW06	atp5mea	Mitochondrion		0.0917	0.0762	0.0326	0.0721	0.9243	0.0732	0.2164	0.0749	0.0653	0.3815
Q08C42	atp5meb	Mitochondrion		0.0875	0.0874	0.0343	0.0816	0.9203	0.0659	0.1992	0.0755	0.0489	0.4266
A0A8M1P1Q0	atp5mf	Mitochondrion	Transmembrane domain	0.0626	0.0918	0.0321	0.0357	0.8951	0.0242	0.1681	0.0999	0.034	0.0677
B3DFK4	atp5mj	Mitochondrion	Transmembrane domain|Mitochondrial transit peptide	0.0994	0.116	0.0759	0.0666	0.923	0.1235	0.3518	0.1605	0.1097	0.025
Q5XJJ3	atp5pb	Mitochondrion	Mitochondrial transit peptide	0.1531	0.1178	0.0278	0.052	0.9282	0.0404	0.0947	0.022	0.0683	0.0123
Q6PC77	atp5pd	Mitochondrion	Mitochondrial transit peptide	0.2509	0.182	0.0261	0.0656	0.961	0.0084	0.0217	0.011	0.0337	0.0203
A0A8M6YX34	atp5pf	Mitochondrion	Mitochondrial transit peptide	0.1617	0.0981	0.0142	0.1314	0.9749	0.0137	0.0254	0.0342	0.0443	0.0089
A0A8M1PGT6	atp5pf	Mitochondrion	Mitochondrial transit peptide	0.1097	0.0846	0.0294	0.0557	0.9747	0.1143	0.0361	0.0387	0.0753	0.0511
Q6DRD1	atp5po	Mitochondrion	Mitochondrial transit peptide	0.1911	0.0466	0.0168	0.0663	0.9822	0.4244	0.0458	0.0506	0.0503	0.0421
A0A8M1Q7E2	atp6ap1a	Endoplasmic reticulum|Lysosome/Vacuole	Signal peptide|Transmembrane domain	0.1201	0.0917	0.0344	0.4983	0.0809	0.0092	0.786	0.8039	0.5157	0.0462
A0A8N7UZT5	atp6ap1b	Cell membrane|Endoplasmic reticulum|Lysosome/Vacuole	Signal peptide|Transmembrane domain	0.1731	0.1114	0.0399	0.55	0.0817	0.0052	0.7258	0.7749	0.4782	0.0378
A0A8M1PSG6	atp6ap1la	Cell membrane|Endoplasmic reticulum|Lysosome/Vacuole	Signal peptide|Transmembrane domain	0.2049	0.0895	0.0489	0.543	0.0629	0.0033	0.7394	0.7109	0.5128	0.046
A0A8M1P1M5	atp6ap1lb	Endoplasmic reticulum|Lysosome/Vacuole	Signal peptide|Transmembrane domain	0.1967	0.0946	0.051	0.5066	0.0592	0.0035	0.7502	0.7229	0.5065	0.0472
A0A8M3AUI7	atp6ap2	Endoplasmic reticulum	Signal peptide|Transmembrane domain	0.1188	0.093	0.1548	0.1792	0.0885	0.0129	0.8181	0.4987	0.5455	0.0173
A0A8M1PNB5	atp6ap2	Endoplasmic reticulum	Signal peptide|Transmembrane domain	0.1201	0.0925	0.1275	0.1764	0.0929	0.0096	0.8271	0.5079	0.5731	0.016
Q6NY92	atp6v0a1a	Cell membrane|Lysosome/Vacuole	Transmembrane domain	0.1529	0.1443	0.028	0.8177	0.0561	0.0023	0.2672	0.6152	0.3618	0.0029
A0A8M2BB25	atp6v0a1a	Cell membrane|Lysosome/Vacuole	Transmembrane domain	0.1646	0.1468	0.0299	0.8315	0.0551	0.0024	0.2779	0.626	0.3752	0.003
Q502H9	atp6v0a1b	Cell membrane|Lysosome/Vacuole	Transmembrane domain	0.1509	0.1326	0.0314	0.821	0.0608	0.0031	0.277	0.6287	0.3308	0.0038
A0A8M3AYX3	atp6v0a1b	Cell membrane|Lysosome/Vacuole	Transmembrane domain	0.1708	0.1376	0.0321	0.8448	0.0673	0.0031	0.2952	0.6077	0.3075	0.0044
A0A8M3AWJ9	atp6v0a2a	Cell membrane|Lysosome/Vacuole	Transmembrane domain	0.1916	0.1854	0.0225	0.6571	0.0546	0.0013	0.3012	0.7356	0.4237	0.0106
A0A8M9PZV0	atp6v0a2a	Cell membrane|Lysosome/Vacuole	Transmembrane domain	0.1859	0.1855	0.0294	0.655	0.0573	0.0014	0.2717	0.7251	0.3973	0.0079
A0A8M9Q349	atp6v0a2a	Cell membrane|Lysosome/Vacuole	Transmembrane domain	0.1852	0.1793	0.0285	0.6722	0.0577	0.0013	0.2757	0.7348	0.4018	0.0096
A0A8N7T8S3	atp6v0a2a	Cell membrane|Lysosome/Vacuole	Transmembrane domain	0.1895	0.1892	0.0232	0.6466	0.055	0.0015	0.3015	0.7228	0.4134	0.0093
A2BEG0	atp6v0a2b	Cell membrane|Lysosome/Vacuole	Signal peptide|Transmembrane domain	0.1466	0.1687	0.0292	0.6087	0.0635	0.0016	0.3034	0.7265	0.4099	0.012
A0A8M1P9M1	atp6v0b	Cell membrane|Endoplasmic reticulum|Lysosome/Vacuole	Transmembrane domain	0.157	0.1006	0.1343	0.7648	0.2707	0.0421	0.6548	0.6925	0.3423	0.0306
A0A8M1PA97	atp6v0ca	Cell membrane|Lysosome/Vacuole	Transmembrane domain	0.1601	0.0893	0.0558	0.8229	0.2019	0.0096	0.4915	0.6553	0.3116	0.0199
Q6P041	atp6v0cb	Cell membrane|Lysosome/Vacuole	Transmembrane domain	0.1708	0.0934	0.0471	0.8054	0.1959	0.0101	0.5239	0.648	0.3385	0.0229
Q6PGV1	atp6v0d1	Cytoplasm		0.5974	0.2033	0.0511	0.1852	0.0489	0.0082	0.0409	0.4685	0.0888	0.0358
Q5XJC7	atp6v0e1	Endoplasmic reticulum	Transmembrane domain	0.11	0.1359	0.0421	0.4438	0.3084	0.0626	0.8183	0.4514	0.2118	0.0087
Q7SY46	atp6v1aa	Cytoplasm		0.6401	0.5021	0.0932	0.1504	0.096	0.0041	0.2083	0.3735	0.0653	0.0048
A0A8M1RI39	atp6v1ab	Cytoplasm		0.6364	0.5013	0.1009	0.1583	0.096	0.0041	0.2098	0.3481	0.0613	0.0032
Q8QHA6	atp6v1b2	Cytoplasm		0.6277	0.4019	0.177	0.1945	0.5251	0.0846	0.1148	0.394	0.1432	0.1296
Q8QHA7	atp6v1ba	Cytoplasm|Nucleus	Nuclear localization signal|Nuclear export signal	0.6443	0.6335	0.0887	0.1215	0.1951	0.0082	0.1417	0.3108	0.0518	0.0095
Q7T385	atp6v1c1a	Cytoplasm|Lysosome/Vacuole		0.6459	0.2221	0.1538	0.0438	0.1258	0.0016	0.1229	0.6067	0.4579	0.0032
Q5XIY6	atp6v1c1b	Cytoplasm|Lysosome/Vacuole		0.6325	0.2087	0.172	0.0326	0.1052	0.0014	0.1727	0.6613	0.4149	0.0136
A0A8M9PF27	atp6v1c2	Cytoplasm		0.6982	0.2913	0.0656	0.0821	0.1355	0.0021	0.1287	0.5272	0.5282	0.0032
A0A8M1NVR4	atp6v1d	Cytoplasm		0.5678	0.2944	0.0821	0.154	0.1123	0.0029	0.0724	0.3899	0.1129	0.003
A2BHM7	atp6v1e1a	Endoplasmic reticulum	Signal peptide|Transmembrane domain	0.2124	0.1242	0.0129	0.1603	0.1816	0.0095	0.9086	0.125	0.2084	0.0063
Q8JHH4	atp6v1e1b	Cytoplasm		0.5732	0.3709	0.0881	0.1527	0.2438	0.0006	0.1445	0.487	0.1509	0.0031
Q6DRK0	atp6v1f	Cytoplasm|Nucleus	Nuclear localization signal	0.6428	0.6086	0.007	0.1129	0.0227	0.0096	0.1032	0.0209	0.0958	0.0028
Q6PBR5	atp6v1g1	Cytoplasm|Nucleus		0.6788	0.5545	0.0681	0.231	0.1641	0.0042	0.0098	0.4224	0.0301	0.0039
Q6PC35	atp6v1h	Cytoplasm	Nuclear export signal	0.6679	0.4877	0.0182	0.2241	0.1181	0.0032	0.271	0.1809	0.1933	0.0362
A0A8M1P5K1	atp6v1h	Cytoplasm	Nuclear export signal	0.6671	0.491	0.0173	0.257	0.1367	0.0034	0.2762	0.1945	0.2132	0.0298
Q4F8H5	atp7a	Cell membrane	Signal peptide|Transmembrane domain	0.3208	0.1373	0.0435	0.6118	0.1328	0.0118	0.3242	0.4901	0.5329	0.0987
A0A8M2BKF6	atp7a	Cell membrane	Signal peptide|Transmembrane domain	0.3224	0.1382	0.0442	0.6058	0.1319	0.0116	0.3298	0.4856	0.531	0.0959
A0A8N7T720	atp7b	Cell membrane	Transmembrane domain	0.3328	0.1745	0.0402	0.5452	0.1767	0.0222	0.3769	0.3833	0.4796	0.2916
A0A8M3B381	atp7b	Cell membrane	Transmembrane domain	0.3341	0.1828	0.0402	0.5425	0.1667	0.0168	0.3621	0.3639	0.4139	0.3001
Q08BV9	atp8a1	Cell membrane|Endoplasmic reticulum|Lysosome/Vacuole|Golgi apparatus	Signal peptide|Transmembrane domain	0.1945	0.1125	0.0361	0.5614	0.1097	0.0169	0.6474	0.765	0.6803	0.0092
A0A8M6Z4T1	atp8a2	Cell membrane|Lysosome/Vacuole	Signal peptide|Transmembrane domain	0.2228	0.1326	0.0153	0.7048	0.0884	0.0057	0.5584	0.6318	0.6131	0.0198
A0A8M1RFW8	atp8a2	Cell membrane|Lysosome/Vacuole	Signal peptide|Transmembrane domain	0.2163	0.1307	0.0135	0.6865	0.0853	0.0056	0.5618	0.6497	0.6248	0.0168
A0A8M2B9Q6	atp8a2	Cell membrane|Lysosome/Vacuole	Signal peptide|Transmembrane domain	0.2111	0.1275	0.0151	0.7082	0.0855	0.0046	0.5624	0.6575	0.614	0.0171
A0A8M2B9T5	atp8a2	Cell membrane|Lysosome/Vacuole	Signal peptide|Transmembrane domain	0.2146	0.1287	0.0143	0.6956	0.0865	0.0056	0.5655	0.6473	0.6325	0.0182
A0A8M3AP86	atp8a2	Cell membrane|Lysosome/Vacuole	Signal peptide|Transmembrane domain	0.2407	0.133	0.0129	0.6989	0.0786	0.0033	0.5756	0.658	0.6168	0.0106
A0A8M3B6P3	atp8a2	Cell membrane|Lysosome/Vacuole	Signal peptide|Transmembrane domain	0.2151	0.1268	0.0144	0.6998	0.0865	0.0054	0.5542	0.6398	0.6157	0.0154
A0A8M6YVQ8	atp8a2	Cell membrane|Lysosome/Vacuole	Signal peptide|Transmembrane domain	0.2117	0.1273	0.0148	0.6817	0.087	0.0056	0.56	0.6535	0.6242	0.0176
A0A8M9P645	atp8a2	Cell membrane|Lysosome/Vacuole	Signal peptide|Transmembrane domain	0.2439	0.1329	0.0134	0.6945	0.0783	0.0034	0.5812	0.6653	0.6168	0.0108
A0A8M9PE87	atp8a2	Cell membrane|Lysosome/Vacuole	Signal peptide|Transmembrane domain	0.2124	0.1276	0.015	0.7117	0.085	0.0045	0.5633	0.6553	0.6127	0.0164
A0A8M9PQZ5	atp8a2	Cell membrane|Lysosome/Vacuole	Signal peptide|Transmembrane domain	0.2235	0.1322	0.0153	0.7044	0.0879	0.0057	0.5595	0.6299	0.6126	0.0193
A0A8M9PR00	atp8a2	Cell membrane|Lysosome/Vacuole	Signal peptide|Transmembrane domain	0.2448	0.1328	0.0135	0.6939	0.0782	0.0033	0.5827	0.6641	0.6164	0.0105
A0A8M9PX52	atp8a2	Cell membrane|Lysosome/Vacuole	Signal peptide|Transmembrane domain	0.2156	0.1313	0.0135	0.6846	0.0838	0.0056	0.5649	0.6509	0.6254	0.016
A0A8M9Q410	atp8a2	Cell membrane|Lysosome/Vacuole	Signal peptide|Transmembrane domain	0.2165	0.1268	0.0143	0.7035	0.0858	0.0051	0.5556	0.6363	0.6147	0.0147
A0A8M9Q856	atp8a2	Cell membrane|Lysosome/Vacuole	Signal peptide|Transmembrane domain	0.2153	0.1288	0.0142	0.6966	0.086	0.0056	0.566	0.6445	0.6315	0.0177
A0A8M9Q859	atp8a2	Cell membrane|Lysosome/Vacuole	Signal peptide|Transmembrane domain	0.2416	0.1329	0.0129	0.6984	0.0784	0.0033	0.5772	0.6568	0.6166	0.0104
A0A8M1QKG0	atp8b1	Cell membrane	Signal peptide|Transmembrane domain	0.1838	0.1062	0.0143	0.6951	0.0836	0.0039	0.5253	0.473	0.4456	0.0052
A0A8M9PDL2	atp8b2	Cell membrane|Lysosome/Vacuole	Signal peptide|Transmembrane domain	0.233	0.1165	0.0145	0.6957	0.0899	0.0057	0.5127	0.5873	0.535	0.0286
A0A8M9PN02	atp8b2	Cell membrane|Lysosome/Vacuole	Signal peptide|Transmembrane domain	0.2197	0.107	0.0118	0.714	0.0976	0.0056	0.5314	0.5959	0.5304	0.0196
A0A8M9PNP9	atp8b2	Cell membrane|Lysosome/Vacuole	Signal peptide|Transmembrane domain	0.2625	0.1436	0.0254	0.6476	0.083	0.0103	0.5172	0.7637	0.5723	0.0589
A0A8M9PUV8	atp8b2	Cell membrane|Lysosome/Vacuole	Signal peptide|Transmembrane domain	0.2398	0.1397	0.0227	0.6744	0.0934	0.0078	0.5451	0.7951	0.52	0.034
A0A8M1RTH6	atp8b3	Cell membrane|Lysosome/Vacuole	Signal peptide|Transmembrane domain	0.195	0.1098	0.0154	0.7033	0.0903	0.004	0.627	0.5896	0.5406	0.0023
A0A8M3AMC8	atp8b3	Cell membrane|Lysosome/Vacuole	Signal peptide|Transmembrane domain	0.1965	0.1114	0.0165	0.7051	0.0896	0.0036	0.6092	0.6113	0.5366	0.0024
A0A8N7TEK0	atp8b4	Cell membrane|Lysosome/Vacuole	Signal peptide|Transmembrane domain	0.2122	0.1008	0.0118	0.7177	0.075	0.0033	0.579	0.6173	0.5262	0.0107
A0A8M9Q998	atp8b5a	Cell membrane|Lysosome/Vacuole	Signal peptide|Transmembrane domain	0.2234	0.1123	0.0156	0.7449	0.0854	0.0041	0.5517	0.5822	0.5	0.0054
A0A8N7T7T2	atp8b5b	Cell membrane|Lysosome/Vacuole	Signal peptide|Transmembrane domain	0.211	0.0978	0.0156	0.7029	0.0731	0.0042	0.57	0.5684	0.4907	0.0065
A0A8M2BLD9	atp9a	Cell membrane|Endoplasmic reticulum|Lysosome/Vacuole|Golgi apparatus	Signal peptide|Transmembrane domain	0.2399	0.1321	0.0204	0.5902	0.0641	0.0013	0.681	0.6774	0.7254	0.0067
F1Q4S1	atp9b	Cell membrane|Lysosome/Vacuole|Golgi apparatus	Signal peptide|Transmembrane domain	0.2252	0.1333	0.0246	0.6039	0.0824	0.0027	0.5857	0.6441	0.786	0.009
A0A8M1NAD0	atp9b	Cell membrane|Lysosome/Vacuole|Golgi apparatus	Signal peptide|Transmembrane domain	0.2266	0.1294	0.023	0.602	0.0847	0.0023	0.6276	0.6389	0.7847	0.0088
A0A8M2BHD3	atp9b	Cell membrane|Lysosome/Vacuole|Golgi apparatus	Signal peptide|Transmembrane domain	0.2288	0.1342	0.0269	0.5969	0.0914	0.0035	0.6217	0.6742	0.7845	0.0087
Q1L987	atpaf1	Mitochondrion	Mitochondrial transit peptide	0.2021	0.1686	0.0445	0.1179	0.9402	0.0141	0.059	0.0417	0.0683	0.0113
A0A8M9PRS4	atpaf1	Cytoplasm		0.7305	0.3443	0.0208	0.1078	0.4329	0.0493	0.0971	0.1975	0.1188	0.0403
A3KP55	atpaf2	Mitochondrion	Mitochondrial transit peptide	0.1638	0.1317	0.0513	0.0684	0.9491	0.0349	0.0335	0.0524	0.0526	0.0319
A0A8M1P0Q0	atpsckmt	Mitochondrion	Mitochondrial transit peptide	0.2173	0.1977	0.0987	0.0509	0.8098	0.1029	0.5076	0.2155	0.2391	0.1461
A0A8M2BAI2	atpsckmt	Mitochondrion	Mitochondrial transit peptide	0.202	0.167	0.1152	0.0643	0.8407	0.1684	0.4722	0.232	0.2345	0.1416
A0A8M1N3B7	atpsckmt	Mitochondrion	Mitochondrial transit peptide	0.1839	0.1705	0.0894	0.0723	0.8197	0.0967	0.5172	0.2104	0.2195	0.1308
A0A8M1NUL8	atpv0e2	Endoplasmic reticulum	Transmembrane domain	0.1219	0.1204	0.0465	0.3066	0.4083	0.0427	0.7609	0.4033	0.2338	0.0052
A0A8N7TEF8	atr	Nucleus	Nuclear localization signal|Nuclear export signal	0.3803	0.6882	0.0264	0.1001	0.1704	0.0085	0.2968	0.2738	0.2971	0.0066
A0A8M9P8M6	atr	Nucleus	Nuclear localization signal	0.3506	0.6987	0.0502	0.0646	0.0732	0.0064	0.2003	0.1232	0.2995	0.0066
A3KNS9	atraid	Cell membrane	Signal peptide|Transmembrane domain	0.162	0.0995	0.3183	0.6741	0.2591	0.0441	0.5753	0.4938	0.4183	0.0422
Q1LXB1	atrip	Nucleus	Nuclear localization signal|Nuclear export signal	0.4144	0.9099	0.0667	0.0282	0.0744	0.0018	0.0724	0.0548	0.2087	0.0012
A0A8M2BLA5	atrip	Nucleus	Nuclear localization signal|Nuclear export signal	0.4076	0.9123	0.0655	0.0275	0.0747	0.0019	0.0715	0.0553	0.2103	0.0013
A0A8N1Z1N4	atrn	Cell membrane	Signal peptide|Transmembrane domain	0.1812	0.1141	0.1328	0.6779	0.061	0.0017	0.5026	0.538	0.4345	0.1081
A0A8M1Q138	atrnl1a	Cell membrane|Lysosome/Vacuole	Signal peptide|Transmembrane domain	0.1875	0.1157	0.1004	0.6784	0.0554	0.0021	0.5765	0.5741	0.4203	0.1002
A0A8M9PU46	atrnl1a	Cell membrane	Signal peptide|Transmembrane domain	0.2275	0.1177	0.0745	0.7136	0.0543	0.0014	0.6104	0.5278	0.4016	0.086
A0A8N7UTF5	atrnl1b	Cell membrane	Signal peptide|Transmembrane domain	0.1884	0.107	0.1181	0.6705	0.0575	0.0023	0.548	0.5445	0.4027	0.1081
A0A8M9QKH6	atrx	Cytoplasm|Nucleus	Nuclear localization signal	0.5041	0.9381	0.0174	0.063	0.0377	0.0213	0.0903	0.0492	0.0424	0.0015
A0A8M1PD71	atrx	Cytoplasm|Nucleus	Nuclear localization signal	0.4794	0.9478	0.0179	0.063	0.0383	0.0204	0.0737	0.0409	0.0448	0.0013
A0A8N7UZ60	atxn10	Cytoplasm|Nucleus	Nuclear localization signal	0.723	0.7024	0.0179	0.2022	0.0874	0.02	0.2492	0.1543	0.0998	0.0014
A0A8M9QAW4	atxn10	Extracellular	Signal peptide	0.3096	0.2648	0.5861	0.1964	0.1668	0.0451	0.4377	0.1812	0.3576	0.0219
Q1L966	atxn1a	Nucleus	Nuclear localization signal	0.3262	0.9141	0.0753	0.0185	0.0249	0.0008	0.0262	0.0178	0.0415	0.0007
A0A8M2B4I6	atxn1b	Nucleus	Nuclear localization signal	0.2798	0.9088	0.0997	0.0216	0.0315	0.0014	0.0165	0.015	0.0547	0.0011
A0A8M1Q1A0	atxn1l	Nucleus	Nuclear localization signal	0.4391	0.8491	0.1235	0.0367	0.0285	0.001	0.0313	0.0406	0.0613	0.0008
A0A8M1NHE2	atxn2	Cytoplasm|Nucleus	Nuclear localization signal	0.7907	0.6506	0.0207	0.0945	0.0465	0.0021	0.0464	0.038	0.106	0.0002
A0A8M2BCN9	atxn2	Cytoplasm|Nucleus	Nuclear localization signal	0.7994	0.6461	0.0238	0.086	0.0468	0.0023	0.0404	0.0322	0.1045	0.0002
A0A8M3ASJ0	atxn2	Cytoplasm|Nucleus	Nuclear localization signal	0.7936	0.6529	0.0211	0.095	0.0481	0.0021	0.0425	0.0366	0.1028	0.0002
A0A8M3ASN5	atxn2	Cytoplasm|Nucleus	Nuclear localization signal	0.796	0.6485	0.0227	0.093	0.0488	0.0022	0.0433	0.0385	0.1132	0.0002
A0A8M3AZT8	atxn2	Cytoplasm|Nucleus	Nuclear localization signal	0.7949	0.6512	0.0223	0.0936	0.0487	0.0022	0.0413	0.0368	0.1038	0.0002
A0A8M3AZU1	atxn2	Cytoplasm|Nucleus	Nuclear localization signal	0.7946	0.6547	0.0207	0.095	0.0486	0.0021	0.0424	0.037	0.1045	0.0002
A0A8M3B2P4	atxn2	Cytoplasm|Nucleus	Nuclear localization signal	0.794	0.6495	0.0227	0.0933	0.0482	0.0022	0.0413	0.0364	0.1026	0.0002
A0A8M3B2P7	atxn2	Cytoplasm|Nucleus	Nuclear localization signal	0.7946	0.6491	0.0219	0.0942	0.0488	0.0021	0.0445	0.0391	0.1133	0.0002
A0A8M3B9T7	atxn2	Cytoplasm|Nucleus	Nuclear localization signal	0.7946	0.6469	0.0228	0.0933	0.0488	0.0022	0.0433	0.0385	0.1115	0.0002
A0A8M6YYA8	atxn2	Cytoplasm|Nucleus	Nuclear localization signal	0.7952	0.6511	0.0214	0.0938	0.0488	0.0022	0.0444	0.039	0.1149	0.0002
A0A8M6Z6Y6	atxn2	Cytoplasm|Nucleus	Nuclear localization signal	0.7944	0.6507	0.0237	0.0926	0.0485	0.0022	0.0408	0.0358	0.1032	0.0002
Q6PFI6	atxn2l	Cytoplasm|Nucleus	Nuclear localization signal	0.7642	0.692	0.0238	0.1012	0.037	0.001	0.0752	0.0309	0.1037	0.0005
A0A8M2BAY3	atxn2l	Cytoplasm|Nucleus	Nuclear localization signal	0.7555	0.6946	0.0248	0.1081	0.0405	0.0009	0.0751	0.0282	0.1024	0.0004
A0A8M2BBA5	atxn2l	Cytoplasm|Nucleus	Nuclear localization signal|Nuclear export signal	0.7669	0.6743	0.0247	0.1112	0.0405	0.0013	0.069	0.0353	0.1033	0.0004
A0A8M3AQQ2	atxn2l	Cytoplasm|Nucleus	Nuclear localization signal	0.7532	0.686	0.0229	0.1114	0.0418	0.0009	0.075	0.0308	0.0971	0.0005
A0A8M1P7P2	atxn3	Cytoplasm|Nucleus	Nuclear localization signal|Nuclear export signal	0.7578	0.6828	0.0199	0.1716	0.3051	0.0018	0.5141	0.2349	0.3972	0.015
A0A8M6YTS8	atxn3	Cytoplasm|Nucleus	Nuclear localization signal|Nuclear export signal	0.724	0.7085	0.0253	0.185	0.3942	0.0019	0.4619	0.1482	0.3295	0.0208
A0A8M9P030	atxn3	Cytoplasm|Nucleus	Nuclear localization signal|Nuclear export signal	0.7592	0.6805	0.0198	0.1675	0.3001	0.0019	0.51	0.2358	0.4091	0.0142
A0A8M3B6V2	atxn7	Nucleus	Nuclear localization signal	0.2024	0.9522	0.0529	0.0302	0.0579	0.0013	0.021	0.0207	0.0076	0.0012
A0A8M1PSJ1	atxn7	Nucleus	Nuclear localization signal	0.2113	0.9464	0.0578	0.0252	0.0578	0.0018	0.021	0.0204	0.0084	0.0014
A0A8M1RIK7	atxn7l1	Nucleus	Nuclear localization signal	0.2366	0.9399	0.0392	0.047	0.0874	0.0012	0.0366	0.0333	0.0131	0.0035
Q1JPV4	atxn7l2a	Nucleus	Nuclear localization signal	0.2303	0.9116	0.1294	0.0354	0.1019	0.0016	0.0273	0.0176	0.0117	0.0021
A0A8M2BK44	atxn7l2a	Nucleus	Nuclear localization signal	0.2401	0.95	0.0865	0.0453	0.0758	0.0015	0.0273	0.0187	0.0062	0.0013
A0A8M2BK86	atxn7l2a	Nucleus	Nuclear localization signal	0.2396	0.947	0.0957	0.046	0.079	0.0018	0.0293	0.0177	0.0086	0.0018
A0A8M1N0T8	atxn7l2b	Nucleus	Nuclear localization signal	0.21	0.9281	0.0556	0.039	0.1247	0.0016	0.034	0.0236	0.0156	0.0054
A1L209	atxn7l3a	Nucleus	Nuclear localization signal	0.2724	0.9451	0.0309	0.0206	0.0398	0.0099	0.0458	0.0291	0.0737	0.0023
A0A8M2BBE6	atxn7l3a	Nucleus	Nuclear localization signal	0.2598	0.9514	0.0268	0.0155	0.0307	0.0165	0.0481	0.0283	0.0791	0.0037
A0A8M2B264	atxn7l3b	Nucleus	Nuclear localization signal	0.1526	0.9744	0.0574	0.0122	0.0244	0.0088	0.0243	0.0226	0.0844	0.0063
A0A8M1P3K8	atxn7l3b	Nucleus	Nuclear localization signal	0.2238	0.9723	0.0305	0.0221	0.0338	0.0136	0.0393	0.0298	0.0501	0.0031
A0A8M2B235	atxn7l3b	Nucleus	Nuclear localization signal	0.1711	0.9753	0.0414	0.0119	0.0177	0.0065	0.0273	0.0136	0.0442	0.0039
A0A8M2B2F1	atxn7l3b	Nucleus	Nuclear localization signal	0.2107	0.9733	0.0386	0.0181	0.0453	0.0084	0.0329	0.0486	0.0749	0.0042
A0A8M1N1I7	auh	Mitochondrion	Mitochondrial transit peptide	0.1044	0.1206	0.0254	0.0592	0.9681	0.0976	0.0482	0.0449	0.0578	0.108
A0A8M3AKJ2	aunip	Nucleus	Nuclear localization signal	0.2739	0.9451	0.0686	0.0308	0.1256	0.0024	0.039	0.0246	0.0131	0.0159
Q6PBN5	aup1	Endoplasmic reticulum	Transmembrane domain	0.2303	0.2951	0.0116	0.2273	0.0603	0.0204	0.8113	0.2699	0.3949	0.0009
A0A8M2BKB9	aup1	Endoplasmic reticulum	Transmembrane domain	0.2278	0.2913	0.0119	0.2205	0.0608	0.0215	0.8118	0.2679	0.3982	0.0009
A0A8M3B5L5	aup1	Endoplasmic reticulum	Signal peptide|Transmembrane domain	0.1157	0.1763	0.01	0.3678	0.0508	0.0265	0.906	0.455	0.5444	0.0006
Q6DBZ4	aurka	Cytoplasm	Nuclear localization signal	0.6993	0.4224	0.1905	0.224	0.1722	0.0087	0.1236	0.0698	0.1496	0.013
A0A8M1NFY8	aurkaip1	Mitochondrion	Mitochondrial transit peptide	0.1084	0.1818	0.0142	0.0382	0.9638	0.0211	0.0418	0.0273	0.0206	0.0143
Q6NW76	aurkb	Cytoplasm|Nucleus	Nuclear localization signal	0.7077	0.544	0.291	0.1645	0.1586	0.0116	0.0875	0.0767	0.1338	0.0056
A0A8M1PKP6	aurkb	Cytoplasm|Nucleus	Nuclear localization signal	0.7064	0.5395	0.2903	0.1692	0.1517	0.0114	0.0893	0.0758	0.135	0.0056
A0A1X9RK87	auts2a	Nucleus	Nuclear localization signal	0.2956	0.965	0.0321	0.051	0.0332	0.0009	0.027	0.0103	0.0101	0.0012
E7F4D0	auts2a	Nucleus	Nuclear localization signal	0.2948	0.9649	0.032	0.0519	0.0336	0.0009	0.0274	0.0104	0.0104	0.0012
A0A8M3AWT8	auts2a	Nucleus	Nuclear localization signal	0.3791	0.9062	0.0171	0.0844	0.024	0.0035	0.0494	0.0085	0.0069	0.0006
A0A8M6Z1F1	auts2a	Nucleus	Nuclear localization signal	0.2768	0.9673	0.032	0.0494	0.0343	0.001	0.0263	0.0099	0.0096	0.0011
A0A8M6Z317	auts2a	Nucleus	Nuclear localization signal	0.2948	0.9649	0.032	0.0519	0.0336	0.0009	0.0274	0.0104	0.0104	0.0012
A0A8M6Z8W2	auts2a	Nucleus	Nuclear localization signal	0.2948	0.9649	0.032	0.0519	0.0336	0.0009	0.0274	0.0104	0.0104	0.0012
A0A8M9PS82	auts2a	Nucleus	Nuclear localization signal	0.2788	0.9279	0.0125	0.0834	0.0219	0.0046	0.0378	0.0055	0.0036	0.0004
A0A8M9PU61	auts2a	Nucleus	Nuclear localization signal	0.2939	0.9273	0.0097	0.0885	0.0239	0.0045	0.0331	0.0073	0.0028	0.0004
A0A8M9Q6J6	auts2a	Nucleus	Nuclear localization signal	0.2943	0.928	0.0097	0.0884	0.0241	0.0047	0.0333	0.0072	0.0028	0.0004
A0A8M9QH32	auts2a	Nucleus	Nuclear localization signal	0.3775	0.9059	0.0169	0.0849	0.024	0.0035	0.0488	0.0085	0.0069	0.0005
A0A8M9QL45	auts2a	Nucleus	Nuclear localization signal	0.2956	0.965	0.0321	0.051	0.0332	0.0009	0.027	0.0103	0.0101	0.0012
A0A8M6YT85	auts2b	Nucleus	Nuclear localization signal	0.2587	0.9219	0.0082	0.0569	0.0226	0.0027	0.0286	0.004	0.0025	0.0002
A0A8M1P1N5	avd	Extracellular	Signal peptide	0.1896	0.1257	0.9505	0.116	0.1719	0.1367	0.3195	0.2585	0.1818	0.0505
A0A8M2B7P7	aven	Cytoplasm|Nucleus	Nuclear export signal	0.5052	0.6397	0.0114	0.0722	0.0868	0.0033	0.0543	0.2115	0.1717	0.0163
A0A8N1TQ86	aven	Cytoplasm|Nucleus	Nuclear export signal	0.5061	0.6446	0.011	0.0772	0.0875	0.0035	0.0538	0.2184	0.1714	0.0156
A0A8M1N8P0	avil	Cytoplasm		0.7518	0.203	0.0357	0.3921	0.1017	0.0057	0.1667	0.0428	0.204	0.0496
A0A8M1P335	avl9	Cytoplasm|Lysosome/Vacuole|Golgi apparatus	Nuclear export signal	0.6271	0.281	0.0495	0.1794	0.3341	0.0089	0.2768	0.7963	0.6867	0.012
A0A8M1NB59	avl9	Cytoplasm|Lysosome/Vacuole	Nuclear export signal	0.6089	0.3798	0.0345	0.1277	0.15	0.0012	0.1375	0.7762	0.4088	0.0018
A0A8M9PWI9	avl9	Cytoplasm|Lysosome/Vacuole|Golgi apparatus	Nuclear export signal	0.6279	0.2783	0.0674	0.2101	0.3942	0.0247	0.394	0.7143	0.7424	0.0361
Q8AV79	avp	Extracellular	Signal peptide	0.1106	0.0543	0.979	0.0618	0.0443	0.0204	0.1677	0.2389	0.3445	0.0068
A0A8M1PSN2	avpi1	Cytoplasm|Nucleus		0.5905	0.7205	0.0773	0.16	0.3253	0.0083	0.0835	0.073	0.1005	0.4604
E7FH20	avpr1aa	Cell membrane	Transmembrane domain	0.0713	0.0619	0.0124	0.9364	0.079	0.0049	0.2335	0.2916	0.3314	0.0203
F1Q5N3	avpr1ab	Cell membrane	Transmembrane domain	0.0747	0.061	0.011	0.9187	0.0692	0.0051	0.2643	0.311	0.3344	0.0163
A0A8M1PZX9	avpr2aa	Cell membrane	Transmembrane domain	0.068	0.0812	0.011	0.8723	0.0798	0.0066	0.2852	0.3031	0.2856	0.0224
A0A8M3AYI4	avpr2aa	Cell membrane	Transmembrane domain	0.1385	0.0917	0.0166	0.8956	0.091	0.0081	0.2526	0.3754	0.2366	0.0145
A0A8M1QV55	avpr2ab	Cell membrane	Transmembrane domain	0.0682	0.0874	0.0084	0.8858	0.0942	0.0038	0.2978	0.3271	0.309	0.0303
A0A8M1RF13	avpr2b.1	Cell membrane	Signal peptide|Transmembrane domain	0.0607	0.0577	0.0105	0.8449	0.0926	0.0072	0.341	0.3643	0.3975	0.0398
A8KB27	avpr2l	Cell membrane	Signal peptide|Transmembrane domain	0.0563	0.0408	0.0134	0.8871	0.07	0.0146	0.3549	0.3724	0.3103	0.045
A0A8M1NCX3	axdnd1	Cytoplasm	Nuclear localization signal	0.7379	0.3041	0.1874	0.2858	0.1704	0.0155	0.1778	0.221	0.4612	0.0122
P57094	axin1	Cytoplasm	Nuclear export signal	0.8159	0.2445	0.0566	0.4637	0.1359	0.0008	0.093	0.1416	0.0847	0.0067
Q504I3	axin1	Extracellular	Signal peptide	0.227	0.0551	0.8686	0.2375	0.0505	0.0026	0.301	0.1978	0.25	0.0034
A0A8M3AY92	axin1	Cytoplasm	Nuclear export signal	0.8246	0.2251	0.0583	0.4685	0.1515	0.0009	0.1059	0.1414	0.0881	0.0076
P57095	axin2	Cytoplasm	Nuclear export signal	0.7925	0.2402	0.027	0.4673	0.204	0.0007	0.1097	0.221	0.0965	0.0078
A0A8M6Z1G5	axl	Cell membrane|Lysosome/Vacuole	Signal peptide|Transmembrane domain	0.22	0.1392	0.1042	0.8199	0.038	0.0023	0.2822	0.5875	0.2901	0.021
Q6NZS7	azi2	Cytoplasm|Nucleus	Nuclear localization signal|Nuclear export signal	0.7373	0.5406	0.0455	0.181	0.2003	0.0035	0.1473	0.2303	0.3679	0.0235
A0A8M1N598	azin1a	Cytoplasm	Peroxisomal targeting signal	0.719	0.3999	0.0428	0.2429	0.3252	0.4255	0.2799	0.0816	0.252	0.113
A0A8M1N338	azin1b	Cytoplasm|Plastid	Peroxisomal targeting signal	0.6166	0.4036	0.061	0.1721	0.1735	0.6851	0.2004	0.0194	0.0687	0.17
Q04475	b2m	Extracellular	Signal peptide	0.1632	0.0574	0.7894	0.2788	0.0317	0.0017	0.5757	0.2255	0.2392	0.002
A0A8M1PNS3	b2ml	Extracellular	Signal peptide	0.1252	0.0342	0.8564	0.2824	0.0227	0.0072	0.4619	0.1955	0.218	0.0033
Q502B3	b3galnt2	Golgi apparatus	Signal peptide|Transmembrane domain	0.1361	0.1391	0.4154	0.1662	0.1578	0.0033	0.5398	0.2719	0.8748	0.0096
B3DK04	b3galt11	Golgi apparatus	Signal peptide|Transmembrane domain	0.1202	0.1092	0.4974	0.1785	0.1215	0.0045	0.3834	0.1646	0.898	0.0093
A0A8M6Z7E1	b3galt1a	Golgi apparatus	Signal peptide|Transmembrane domain	0.1162	0.0944	0.476	0.1822	0.1535	0.0053	0.415	0.1573	0.8621	0.0117
A0A8M3B925	b3galt1b	Golgi apparatus	Signal peptide|Transmembrane domain	0.1068	0.0962	0.5019	0.1871	0.1219	0.0066	0.348	0.1349	0.8739	0.0086
Q6NYS6	b3galt2	Golgi apparatus	Signal peptide|Transmembrane domain	0.1182	0.1094	0.3788	0.1686	0.1514	0.0054	0.2973	0.1155	0.8768	0.0161
A0A8M2BEV0	b3galt4	Golgi apparatus	Signal peptide|Transmembrane domain	0.1351	0.0991	0.3522	0.1569	0.1447	0.0097	0.3797	0.2283	0.8817	0.0131
A0A8M1NAH5	b3galt6	Golgi apparatus	Signal peptide|Transmembrane domain	0.1338	0.1288	0.4395	0.1552	0.1061	0.0027	0.4238	0.1873	0.9064	0.0081
A0A8M9PYN4	b3galt8	Golgi apparatus	Signal peptide|Transmembrane domain	0.1316	0.082	0.4796	0.1513	0.1232	0.0057	0.4102	0.1354	0.9084	0.0087
Q5CB02	b3gat1a	Extracellular|Golgi apparatus	Signal peptide|Transmembrane domain	0.1252	0.099	0.6474	0.1543	0.078	0.0047	0.3062	0.1328	0.9286	0.0112
A0A8M9PM39	b3gat1a	Golgi apparatus	Signal peptide|Transmembrane domain	0.1233	0.0941	0.5715	0.1789	0.084	0.0077	0.4047	0.1182	0.9227	0.0187
A0A8M2BH40	b3gat1b	Golgi apparatus	Signal peptide|Transmembrane domain	0.1219	0.1237	0.6301	0.1615	0.0902	0.0033	0.3389	0.1554	0.9222	0.0174
A0A8M3B6I8	b3gat1b	Extracellular	Signal peptide	0.1099	0.1551	0.762	0.2506	0.2681	0.0224	0.1748	0.2165	0.4612	0.054
Q6DBR2	b3gat2	Extracellular|Golgi apparatus	Signal peptide|Transmembrane domain	0.0886	0.1191	0.7383	0.1356	0.091	0.0057	0.2584	0.1466	0.8617	0.021
A0A8M9QJM2	b3gat2	Extracellular|Golgi apparatus	Signal peptide|Transmembrane domain	0.0942	0.1178	0.7317	0.1283	0.0938	0.0054	0.2858	0.1292	0.8562	0.0231
A0A8M9QNC8	b3gat2	Extracellular|Golgi apparatus	Signal peptide|Transmembrane domain	0.1023	0.1164	0.735	0.1324	0.0972	0.0044	0.2778	0.1596	0.8605	0.0239
A0A8M1N560	b3gat3	Golgi apparatus	Signal peptide|Transmembrane domain	0.1296	0.0895	0.3761	0.1608	0.0559	0.0011	0.3257	0.1142	0.9071	0.0035
A0A8M1P1L3	b3glcta	Endoplasmic reticulum	Signal peptide	0.1508	0.0825	0.5309	0.1784	0.1281	0.0161	0.8267	0.4076	0.3844	0.0639
A0A068F5P3	b3glctb	Endoplasmic reticulum	Signal peptide	0.1572	0.091	0.6046	0.2304	0.1158	0.0131	0.7448	0.5432	0.4258	0.0851
A0A8M2B700	b3gnt2a	Golgi apparatus	Signal peptide|Transmembrane domain	0.1186	0.1033	0.6319	0.1866	0.1233	0.0066	0.2866	0.1258	0.8648	0.0094
A0A8M1PFU7	b3gnt2a	Extracellular|Golgi apparatus	Signal peptide|Transmembrane domain	0.1136	0.0991	0.6832	0.1898	0.1167	0.0053	0.3176	0.138	0.864	0.0104
A0A8M1PKE2	b3gnt2b	Golgi apparatus	Signal peptide|Transmembrane domain	0.0979	0.0902	0.5812	0.1572	0.1133	0.0064	0.2986	0.1221	0.931	0.0091
A0A8M9PMP9	b3gnt2l	Golgi apparatus	Signal peptide|Transmembrane domain	0.1217	0.1055	0.5207	0.1561	0.089	0.0036	0.2956	0.1262	0.9063	0.0046
Q8UWM1	b3gnt3.1	Golgi apparatus	Signal peptide|Transmembrane domain	0.137	0.1201	0.5766	0.1781	0.1113	0.0021	0.2973	0.1134	0.873	0.0074
A0A8M2BEV7	b3gnt3.1	Golgi apparatus	Signal peptide|Transmembrane domain	0.1403	0.1217	0.5603	0.1885	0.1078	0.0029	0.2909	0.1262	0.8665	0.0065
A0A8M1NHP2	b3gnt3.2	Golgi apparatus	Signal peptide|Transmembrane domain	0.1205	0.121	0.6427	0.1942	0.1167	0.0028	0.3024	0.1415	0.8535	0.0145
A0A8M1NJQ1	b3gnt3.3	Golgi apparatus	Signal peptide|Transmembrane domain	0.1244	0.1236	0.5885	0.1733	0.1315	0.0036	0.3432	0.1307	0.8483	0.0165
A0A8M1NG76	b3gnt3.4	Golgi apparatus	Signal peptide|Transmembrane domain	0.1284	0.1213	0.5961	0.1807	0.1092	0.0021	0.3344	0.1286	0.8594	0.0164
Q7T3S5	b3gnt5a	Golgi apparatus	Signal peptide|Transmembrane domain	0.1179	0.1194	0.4423	0.1256	0.1634	0.006	0.3164	0.1107	0.8921	0.0111
Q5XJP0	b3gnt5b	Golgi apparatus	Signal peptide|Transmembrane domain	0.134	0.1034	0.3469	0.1597	0.1628	0.0072	0.3853	0.1309	0.8794	0.0161
A0A8M1NDQ2	b3gnt5b	Golgi apparatus	Signal peptide|Transmembrane domain	0.1523	0.114	0.3484	0.1595	0.1562	0.0129	0.4051	0.1575	0.8456	0.0192
Q8UWM4	b3gnt7	Golgi apparatus	Signal peptide|Transmembrane domain	0.1213	0.1063	0.5714	0.1484	0.1146	0.0038	0.3066	0.1125	0.8528	0.0206
A0A8M3B5T1	b3gnt7	Golgi apparatus	Signal peptide|Transmembrane domain	0.1204	0.1047	0.5964	0.1499	0.1188	0.0026	0.3096	0.1167	0.844	0.0196
Q8UWM2	b3gnt7l	Golgi apparatus	Signal peptide|Transmembrane domain	0.1142	0.1088	0.5626	0.18	0.1082	0.0053	0.2728	0.0869	0.9069	0.0093
A0A8M9PD09	b3gnt9	Golgi apparatus	Signal peptide|Transmembrane domain	0.13	0.126	0.576	0.1398	0.1259	0.0029	0.3653	0.1421	0.8853	0.0089
Q4V9J0	b3gntl1	Cytoplasm	Nuclear localization signal|Nuclear export signal	0.6445	0.5025	0.1154	0.2126	0.3014	0.0192	0.3203	0.4617	0.293	0.0073
A0A8M1NCU8	b4galnt1a	Golgi apparatus	Signal peptide|Transmembrane domain	0.1566	0.149	0.4371	0.1686	0.0785	0.0029	0.4465	0.1136	0.9211	0.0108
A0A8M9PT40	b4galnt1a	Golgi apparatus	Signal peptide|Transmembrane domain	0.1561	0.1489	0.4367	0.1668	0.0795	0.003	0.4509	0.1133	0.9246	0.0106
A0A8M2BDH6	b4galnt1b	Golgi apparatus	Signal peptide|Transmembrane domain	0.1386	0.129	0.3452	0.1812	0.0739	0.0015	0.5195	0.1455	0.9424	0.0142
A0A8M9Q113	b4galnt2.1	Golgi apparatus	Signal peptide|Transmembrane domain	0.2044	0.1422	0.3179	0.1847	0.0869	0.003	0.5194	0.1362	0.9175	0.0188
A0A8N7USW2	b4galnt2.1	Golgi apparatus	Signal peptide|Transmembrane domain	0.2066	0.148	0.3042	0.186	0.0865	0.0028	0.4917	0.1224	0.9133	0.0169
A0A8M6Z522	b4galnt2.2	Golgi apparatus	Signal peptide|Transmembrane domain	0.1824	0.1519	0.3735	0.1811	0.096	0.0051	0.5343	0.1211	0.9111	0.0148
A0A8M9PQC6	b4galnt2.2	Golgi apparatus	Signal peptide|Transmembrane domain	0.1793	0.1529	0.3766	0.1787	0.0952	0.0051	0.5354	0.1201	0.9131	0.0145
A0A8N7UUW6	b4galnt3a	Golgi apparatus	Signal peptide|Transmembrane domain	0.2497	0.2536	0.3228	0.1751	0.0578	0.0023	0.4128	0.1991	0.836	0.019
A0A8M1PSP9	b4galnt3b	Golgi apparatus	Signal peptide|Transmembrane domain	0.1629	0.1773	0.5087	0.1384	0.0526	0.005	0.3615	0.2123	0.908	0.0212
A0A8M9PQL5	b4galnt3b	Golgi apparatus	Signal peptide|Transmembrane domain	0.1636	0.1774	0.5072	0.1389	0.0529	0.005	0.3626	0.2118	0.9079	0.0212
A0A8M9Q8E9	b4galnt4a	Golgi apparatus	Signal peptide|Transmembrane domain	0.182	0.2652	0.3909	0.1566	0.0455	0.002	0.3656	0.1898	0.8814	0.0196
A0A8N7UQU9	b4galnt4b	Golgi apparatus	Signal peptide|Transmembrane domain	0.1949	0.2785	0.3455	0.1557	0.056	0.0018	0.3714	0.219	0.8863	0.0204
Q567N4	b4galt1	Golgi apparatus	Signal peptide|Transmembrane domain	0.1552	0.1304	0.512	0.1289	0.0672	0.0073	0.3272	0.1264	0.9024	0.014
A0A8M1NB26	b4galt1l	Golgi apparatus	Signal peptide|Transmembrane domain	0.1198	0.0979	0.5828	0.2258	0.0897	0.0068	0.2449	0.1444	0.9149	0.0146
A0A8M2B441	b4galt1l	Cytoplasm		0.5193	0.3768	0.385	0.3623	0.1944	0.0027	0.194	0.5172	0.2647	0.005
A0A8M2BAT1	b4galt2	Golgi apparatus	Signal peptide|Transmembrane domain	0.1358	0.0904	0.5294	0.2584	0.0688	0.0035	0.2489	0.1646	0.8795	0.0077
A0A8M3AMT1	b4galt3	Golgi apparatus	Signal peptide|Transmembrane domain	0.104	0.1019	0.4689	0.2188	0.1346	0.0123	0.2424	0.2355	0.9177	0.0107
A0A8M9PDW9	b4galt3	Golgi apparatus	Signal peptide|Transmembrane domain	0.1002	0.1035	0.4723	0.2206	0.1276	0.013	0.253	0.2374	0.9203	0.0104
Q5U3Q4	b4galt4	Golgi apparatus	Signal peptide|Transmembrane domain	0.1493	0.1101	0.3655	0.1509	0.1217	0.0056	0.303	0.1979	0.9044	0.0129
A0A8M3BA11	b4galt4	Golgi apparatus	Signal peptide|Transmembrane domain	0.149	0.1097	0.3655	0.151	0.1209	0.0057	0.3023	0.1959	0.9051	0.0132
Q3YL68	b4galt5	Golgi apparatus	Signal peptide|Transmembrane domain	0.1075	0.1013	0.3171	0.1679	0.1187	0.0122	0.2732	0.1734	0.9259	0.0104
Q802Y5	b4galt6	Golgi apparatus	Signal peptide|Transmembrane domain	0.1136	0.1096	0.3049	0.2085	0.1114	0.0109	0.2619	0.1345	0.9345	0.0059
A0A8M2BHG8	b4galt6	Golgi apparatus	Signal peptide|Transmembrane domain	0.1337	0.1179	0.3367	0.1727	0.1142	0.0112	0.2777	0.1413	0.9413	0.0076
Q6DRL9	b4galt7	Golgi apparatus	Signal peptide|Transmembrane domain	0.1351	0.1104	0.3054	0.1421	0.103	0.0059	0.3715	0.1621	0.8939	0.0039
A0A8M9PZ57	b4galt7	Golgi apparatus	Signal peptide|Transmembrane domain	0.1309	0.1109	0.2915	0.1451	0.0974	0.0059	0.373	0.1583	0.8866	0.0043
L7YAI7	b4gat1	Golgi apparatus	Signal peptide|Transmembrane domain	0.1613	0.105	0.5319	0.1671	0.0499	0.003	0.293	0.1284	0.8741	0.0127
Q503B7	b9d1	Cytoplasm	Nuclear export signal	0.6353	0.3568	0.044	0.4771	0.1302	0.0057	0.1296	0.5301	0.4795	0.0028
Q6DGZ1	b9d2	Cytoplasm|Cell membrane	Nuclear localization signal|Nuclear export signal	0.5823	0.4755	0.0131	0.6741	0.103	0.0216	0.1036	0.5307	0.3903	0.0003
A0A8M9NZD1	baalca	Cytoplasm|Nucleus		0.5702	0.6015	0.4529	0.1337	0.179	0.0767	0.0893	0.1102	0.2485	0.0281
A0A8M1RTB2	baalcb	Cytoplasm|Cell membrane		0.4755	0.2682	0.0464	0.6037	0.4364	0.0214	0.1399	0.4445	0.6308	0.1317
Q6AXK4	babam1	Cytoplasm|Nucleus	Nuclear export signal	0.6209	0.5823	0.0331	0.112	0.1319	0.004	0.2463	0.2734	0.2687	0.0626
Q568D5	babam2	Cytoplasm|Nucleus	Nuclear localization signal|Nuclear export signal	0.629	0.7194	0.0403	0.3136	0.1993	0.009	0.0648	0.3623	0.1164	0.0109
A0A8M9P8W4	babam2	Cytoplasm|Nucleus	Nuclear localization signal|Nuclear export signal	0.6206	0.7227	0.0392	0.3109	0.1994	0.0092	0.0658	0.3637	0.1165	0.011
Q6NZT7	bace1	Cell membrane|Lysosome/Vacuole	Signal peptide|Transmembrane domain	0.2305	0.0718	0.253	0.6667	0.0769	0.0121	0.4477	0.7073	0.5833	0.0475
Q5XJ89	bace2	Extracellular	Signal peptide	0.2067	0.0992	0.8099	0.2707	0.0669	0.1698	0.1617	0.3375	0.1169	0.041
A0A8M3AH32	bace2	Cell membrane|Lysosome/Vacuole	Signal peptide|Transmembrane domain	0.2169	0.0783	0.1628	0.7696	0.0566	0.026	0.3535	0.7214	0.4493	0.0667
F1Q763	bach1a	Nucleus	Nuclear localization signal|Nuclear export signal	0.4256	0.7302	0.0195	0.082	0.256	0.0001	0.1032	0.1693	0.1416	0.0032
Q502I2	bach1b	Cytoplasm|Nucleus		0.5501	0.5905	0.1361	0.1374	0.0743	0.0306	0.2747	0.2058	0.2113	0.0123
A0A8N7UUZ6	bach2a	Nucleus	Nuclear localization signal|Nuclear export signal	0.3809	0.7913	0.0391	0.0653	0.158	0.0002	0.1142	0.1189	0.1539	0.0038
A0A8M2B7C3	bach2b	Nucleus	Nuclear localization signal|Nuclear export signal	0.3942	0.8501	0.0375	0.0516	0.1261	0.0003	0.1221	0.0891	0.1225	0.0019
A0A8N7UQL1	bach2b	Nucleus	Nuclear localization signal|Nuclear export signal	0.3943	0.8574	0.0353	0.05	0.1219	0.0002	0.1134	0.0861	0.1124	0.0018
A0A8M2B8K5	bada	Cytoplasm		0.537	0.3652	0.0509	0.4611	0.301	0.0271	0.3209	0.2573	0.2038	0.0985
A0A8M2B8A5	bada	Cytoplasm		0.5366	0.3552	0.0563	0.4803	0.3385	0.0362	0.3428	0.2724	0.2105	0.1124
Q4V925	badb	Cytoplasm|Cell membrane		0.6081	0.2841	0.0511	0.6225	0.2913	0.0112	0.2969	0.2383	0.218	0.0292
A0A8N1Z227	badb	Cytoplasm|Cell membrane		0.6038	0.2703	0.0558	0.6419	0.3325	0.0198	0.3009	0.2419	0.2305	0.0411
A0A8M1NDN1	bag1	Cytoplasm|Nucleus	Nuclear export signal	0.4832	0.5967	0.0076	0.0911	0.0701	0.0056	0.2587	0.2893	0.1087	0.0008
A0A8M1PFF3	bag2	Cytoplasm	Nuclear localization signal	0.7212	0.4072	0.0477	0.2575	0.1681	0.0087	0.0531	0.2474	0.2499	0.0116
Q6DC38	bag3	Cytoplasm	Nuclear export signal	0.7798	0.4721	0.0521	0.0915	0.1044	0.0042	0.0675	0.4975	0.3337	0.0237
A0A8M1P3L3	bag4	Cytoplasm	Nuclear export signal	0.6901	0.4979	0.0313	0.1113	0.1765	0.0006	0.1667	0.5584	0.2633	0.0309
Q4V8W0	bag5	Cytoplasm	Nuclear export signal	0.7036	0.5151	0.0577	0.1763	0.2409	0.0052	0.1059	0.3644	0.0831	0.0154
A0A8M2B305	bag5	Cytoplasm	Nuclear export signal	0.6866	0.5171	0.1227	0.1886	0.3772	0.0275	0.1357	0.2849	0.1164	0.0221
A0A8M9Q9W2	bag5	Cytoplasm	Nuclear export signal	0.6878	0.4211	0.1075	0.3098	0.3207	0.0214	0.1395	0.3557	0.1398	0.0247
Q7SZF4	bag6	Nucleus	Nuclear localization signal	0.4648	0.8945	0.4008	0.0858	0.0587	0.0017	0.095	0.0148	0.0362	0.0034
A3KPW9	bag6	Nucleus	Nuclear localization signal	0.4331	0.9173	0.4726	0.057	0.0536	0.0014	0.1228	0.0216	0.036	0.0044
A0A8M2B4R7	bag6	Nucleus	Nuclear localization signal	0.4622	0.8961	0.4249	0.0859	0.0573	0.0018	0.0914	0.0143	0.0351	0.0038
A0A8M6YTY2	bag6l	Nucleus	Nuclear localization signal	0.4338	0.9177	0.4785	0.0573	0.0525	0.0016	0.1235	0.0209	0.0358	0.0047
A0A8M6YTY7	bag6l	Nucleus	Nuclear localization signal	0.4331	0.9173	0.4726	0.057	0.0536	0.0014	0.1228	0.0216	0.036	0.0044
A0A8M6YWF0	bag6l	Nucleus	Nuclear localization signal	0.4349	0.9171	0.4765	0.0578	0.0523	0.0016	0.1247	0.021	0.036	0.0049
A0A8M3B7L2	bahcc1b	Nucleus	Nuclear localization signal	0.2706	0.8378	0.0231	0.0168	0.1484	0.0058	0.0224	0.0366	0.0122	0.0078
A0A8M9QN20	bahcc1b	Nucleus	Nuclear localization signal	0.2706	0.8378	0.0231	0.0168	0.1484	0.0058	0.0224	0.0366	0.0122	0.0078
A0A8M9PPC4	bahd1	Nucleus	Nuclear localization signal	0.4619	0.8706	0.0699	0.0413	0.1014	0.0042	0.0324	0.0218	0.0261	0.0019
A0A8M2B5C9	bahd1	Nucleus	Nuclear localization signal	0.446	0.8879	0.0704	0.0372	0.0926	0.0037	0.0279	0.018	0.0213	0.0016
Q1RLU7	baiap2a	Cytoplasm	Nuclear localization signal	0.6309	0.2547	0.1178	0.47	0.1716	0.0011	0.2761	0.3635	0.4462	0.0005
A0A8M2BAV5	baiap2a	Cytoplasm	Nuclear localization signal	0.6441	0.2533	0.0863	0.4651	0.1419	0.0014	0.2898	0.3954	0.4553	0.0006
A0A8M3AQY0	baiap2a	Cytoplasm	Nuclear export signal	0.6104	0.2725	0.0898	0.4333	0.17	0.001	0.193	0.548	0.4764	0.0032
A0A8M3B8K0	baiap2a	Cytoplasm	Nuclear localization signal	0.6087	0.2975	0.0905	0.3829	0.1763	0.0008	0.2275	0.5578	0.5291	0.001
A0A8M9PQ60	baiap2a	Cytoplasm	Nuclear localization signal	0.6278	0.2531	0.0849	0.4946	0.1602	0.0016	0.2775	0.3642	0.4887	0.0007
A0A8M3AYL9	baiap2b	Cytoplasm	Nuclear localization signal	0.6339	0.263	0.1121	0.4356	0.1745	0.0011	0.2331	0.3576	0.3896	0.0027
A0A8M1RME1	baiap2b	Cytoplasm	Nuclear localization signal	0.6084	0.2744	0.0888	0.416	0.1657	0.0011	0.29	0.4232	0.4993	0.001
A0A8M2B2R3	baiap2b	Cytoplasm	Nuclear localization signal	0.6327	0.2639	0.1114	0.4219	0.1794	0.0011	0.2277	0.3632	0.403	0.0029
A0A8M3AYK1	baiap2b	Cytoplasm	Nuclear localization signal	0.6504	0.3109	0.154	0.4055	0.1809	0.0015	0.251	0.3636	0.3761	0.0023
A0A8M3AYM2	baiap2b	Cytoplasm		0.6435	0.2713	0.1115	0.4591	0.1867	0.0014	0.2737	0.358	0.3916	0.0054
A0A8M3B4T7	baiap2b	Cytoplasm	Nuclear localization signal	0.6233	0.2717	0.1045	0.4015	0.1543	0.0009	0.2467	0.4369	0.4254	0.0012
A0A8M3B7M0	baiap2b	Cytoplasm	Nuclear localization signal	0.6204	0.2603	0.121	0.4699	0.1752	0.0011	0.2479	0.3169	0.3862	0.0032
A0A8M3BEB0	baiap2b	Cytoplasm	Nuclear localization signal	0.6212	0.2742	0.0871	0.4199	0.1573	0.0012	0.2995	0.415	0.4716	0.0013
A0A8M9PFG9	baiap2b	Cytoplasm	Nuclear localization signal	0.6269	0.2504	0.1072	0.452	0.1714	0.0009	0.2484	0.2912	0.3537	0.0027
A0A8M9PMK4	baiap2b	Cytoplasm		0.6357	0.2947	0.1396	0.4083	0.1773	0.0014	0.2857	0.346	0.3885	0.0019
A0A8M9PSD4	baiap2b	Cytoplasm	Nuclear localization signal	0.605	0.2585	0.0791	0.4269	0.1586	0.0012	0.3414	0.3929	0.487	0.0011
A0A8M9PSD9	baiap2b	Cytoplasm	Nuclear localization signal	0.6029	0.2551	0.0955	0.4099	0.1533	0.0008	0.2822	0.4126	0.4372	0.001
A0A8M9PTN8	baiap2b	Cytoplasm	Nuclear localization signal	0.6237	0.2485	0.108	0.4511	0.1684	0.001	0.2522	0.2928	0.3576	0.0026
A0A8M9PTP3	baiap2b	Cytoplasm		0.6354	0.2565	0.1062	0.463	0.186	0.0011	0.2882	0.3602	0.3769	0.0047
A0A8M9PX88	baiap2b	Cytoplasm	Nuclear localization signal	0.6249	0.2641	0.1245	0.4586	0.1662	0.0011	0.2472	0.3196	0.3837	0.003
A0A8M9Q4S0	baiap2b	Cytoplasm		0.623	0.253	0.1069	0.4411	0.1722	0.001	0.2585	0.3463	0.3969	0.0025
A0A8M9Q4S2	baiap2b	Cytoplasm	Nuclear localization signal	0.5896	0.2581	0.0822	0.4183	0.1685	0.0011	0.3192	0.406	0.5127	0.0008
Q7ZWI3	baiap2l1a	Cytoplasm		0.5768	0.2434	0.0554	0.3736	0.1112	0.0012	0.2226	0.4566	0.3987	0.0013
A0A8M3AYA0	baiap2l1a	Cytoplasm		0.5703	0.2481	0.0567	0.3874	0.1115	0.0012	0.2127	0.4448	0.3872	0.0013
Q568N5	baiap2l1b	Cytoplasm	Nuclear localization signal	0.6035	0.2015	0.1039	0.4639	0.1373	0.0018	0.2154	0.3394	0.3437	0.0012
A0A8M3AYE5	baiap2l1b	Cytoplasm	Nuclear localization signal	0.6086	0.206	0.1051	0.4553	0.1388	0.002	0.2085	0.3406	0.3441	0.0013
A0A8M9Q8N0	baiap2l2a	Cytoplasm		0.5842	0.2255	0.0829	0.3749	0.1283	0.0016	0.1729	0.4866	0.3075	0.0035
A0A8M9Q4C0	baiap2l2a	Cytoplasm		0.5814	0.2308	0.0793	0.3777	0.1273	0.0016	0.1709	0.484	0.3038	0.0032
Q1LWE6	baiap2l2b	Cytoplasm	Nuclear localization signal	0.6156	0.2752	0.0934	0.3432	0.1959	0.0008	0.2531	0.4725	0.44	0.0034
A0A8M2B8Z2	baiap2l2b	Cytoplasm	Nuclear localization signal	0.6066	0.2804	0.0963	0.3475	0.2049	0.0008	0.2583	0.4877	0.4461	0.0031
A0A8M1RLU9	baiap3	Cytoplasm|Cell membrane|Lysosome/Vacuole	Nuclear export signal	0.5865	0.359	0.0123	0.5337	0.1885	0.0041	0.1148	0.6757	0.3964	0.0065
Q9DFZ0	bambia	Cell membrane	Signal peptide|Transmembrane domain	0.1469	0.0936	0.1474	0.7284	0.0655	0.0056	0.3171	0.5342	0.6188	0.0332
Q6GQM7	bambib	Cell membrane	Signal peptide|Transmembrane domain	0.1659	0.0882	0.1345	0.7285	0.0665	0.0047	0.2756	0.4973	0.5251	0.0454
Q6P026	banf1	Cytoplasm|Nucleus	Nuclear localization signal	0.6279	0.5954	0.0507	0.0624	0.1173	0.0485	0.1182	0.0073	0.0534	0.0009
Q502P7	banp	Nucleus	Nuclear localization signal	0.1378	0.974	0.0653	0.0193	0.0405	0.0006	0.0182	0.0272	0.0247	0.0009
A0A8M2B767	banp	Nucleus	Nuclear localization signal	0.14	0.9744	0.0653	0.0187	0.0421	0.0006	0.0179	0.0254	0.0249	0.0008
A1L2G3	bap1	Cytoplasm|Nucleus	Nuclear localization signal	0.4702	0.8595	0.0121	0.1201	0.1076	0.0074	0.1152	0.0827	0.0407	0.0026
A0A8M1NTF1	bap1	Nucleus	Nuclear localization signal	0.4686	0.8595	0.012	0.1215	0.1077	0.0075	0.1144	0.0828	0.0403	0.0025
A0A8M2BL95	bap1	Nucleus	Nuclear localization signal	0.4655	0.8595	0.0119	0.1226	0.108	0.0075	0.1122	0.0823	0.0401	0.0025
A0A8M2BLM6	bap1	Cytoplasm|Nucleus	Nuclear localization signal	0.4698	0.8548	0.0121	0.1243	0.1099	0.0076	0.1139	0.0828	0.0394	0.0024
A0A8M9QKB4	bard1	Nucleus	Nuclear localization signal	0.3875	0.8262	0.0614	0.1124	0.1069	0.0088	0.0451	0.04	0.0524	0.0042
A0A8M1N584	barhl1a	Nucleus	Nuclear export signal	0.2034	0.9276	0.0045	0.0402	0.0353	0.0025	0.0178	0.0219	0.0129	0.0115
Q53B64	barhl1b	Nucleus	Nuclear export signal	0.2035	0.9147	0.0043	0.0482	0.0315	0.0028	0.0207	0.0241	0.0131	0.0103
A0A8M1PKA0	barhl2	Nucleus	Nuclear export signal	0.1853	0.9126	0.0031	0.0578	0.0298	0.0047	0.0199	0.0201	0.0114	0.0051
Q503F2	barx1	Nucleus	Nuclear export signal	0.2296	0.9375	0.0066	0.0474	0.0527	0.0016	0.0357	0.0307	0.037	0.0036
A0A8M1PZJ9	barx2	Nucleus	Nuclear localization signal|Nuclear export signal	0.2177	0.9492	0.0064	0.0329	0.0793	0.001	0.0345	0.0293	0.0334	0.0029
Q1RM09	basp1	Cytoplasm|Nucleus|Cell membrane	Nuclear localization signal	0.7295	0.5542	0.088	0.8119	0.2022	0.0017	0.1586	0.1408	0.2775	0.0026
F1QW76	batf	Nucleus	Nuclear export signal	0.2698	0.8757	0.0058	0.0854	0.221	0.001	0.0739	0.2255	0.1481	0.0006
A0A8M1N9V8	batf	Nucleus	Nuclear localization signal|Nuclear export signal	0.2903	0.8202	0.009	0.0953	0.3323	0.0005	0.1153	0.2131	0.1697	0.001
A0A8M1PV20	batf2	Cytoplasm|Nucleus	Nuclear localization signal|Nuclear export signal	0.5058	0.7956	0.0063	0.0652	0.1543	0.0043	0.0589	0.1505	0.0911	0.0005
A0A8M9P9I8	batf2	Cytoplasm|Nucleus	Nuclear localization signal|Nuclear export signal	0.5058	0.7948	0.0066	0.0614	0.1555	0.0045	0.0623	0.1507	0.0911	0.0006
Q0P430	batf3	Cytoplasm|Nucleus	Nuclear localization signal|Nuclear export signal	0.4741	0.8037	0.0084	0.0629	0.2028	0.0018	0.0793	0.1792	0.1346	0.0041
Q9I9N4	baxa	Mitochondrion	Peroxisomal targeting signal	0.332	0.1407	0.2201	0.2123	0.6097	0.066	0.5497	0.2576	0.1132	0.5198
Q5EAR7	baxb	Mitochondrion	Mitochondrial transit peptide|Peroxisomal targeting signal	0.3286	0.1607	0.2985	0.1926	0.7885	0.2749	0.5972	0.2824	0.2334	0.5599
A0A8N7TEI0	baz1a	Nucleus	Nuclear localization signal	0.2375	0.8608	0.0295	0.07	0.0766	0.0046	0.0357	0.0357	0.0556	0.001
A0A8M6YTY8	baz1a	Nucleus	Nuclear localization signal	0.2368	0.8622	0.0305	0.0699	0.0766	0.0045	0.036	0.0359	0.0547	0.001
A2BIL7	baz1b	Nucleus	Nuclear localization signal	0.1808	0.9088	0.0484	0.0606	0.0617	0.0295	0.0158	0.0197	0.0379	0.0005
A0A8M1P9M0	baz1b	Nucleus	Nuclear localization signal	0.1419	0.9398	0.0716	0.0618	0.0811	0.0093	0.0142	0.0179	0.027	0.0042
A0A8M1P2D8	baz2a	Nucleus	Nuclear localization signal	0.1775	0.946	0.0053	0.0768	0.0423	0.0072	0.0533	0.0463	0.0513	0.0017
A0A8M9P535	baz2a	Nucleus	Nuclear localization signal	0.1552	0.9562	0.0062	0.0677	0.0444	0.009	0.0451	0.0448	0.0453	0.0017
A0A8M9Q6K1	baz2ba	Nucleus	Nuclear localization signal	0.3	0.8736	0.0204	0.0624	0.0281	0.0132	0.0703	0.0531	0.1146	0.0004
A0A8M6YYU4	baz2ba	Nucleus	Nuclear localization signal	0.3	0.8736	0.0204	0.0624	0.0281	0.0132	0.0703	0.0531	0.1146	0.0004
A0A8M6Z6U5	baz2ba	Nucleus	Nuclear localization signal	0.3	0.8736	0.0204	0.0624	0.0281	0.0132	0.0703	0.0531	0.1146	0.0004
A0A8M9PMJ6	baz2ba	Nucleus	Nuclear localization signal	0.3	0.8736	0.0204	0.0624	0.0281	0.0132	0.0703	0.0531	0.1146	0.0004
A0A8M9PMK2	baz2ba	Nucleus	Nuclear localization signal	0.3122	0.8775	0.0218	0.0623	0.0272	0.0122	0.0641	0.0462	0.1177	0.0005
A0A8M9Q079	baz2ba	Nucleus	Nuclear localization signal	0.3	0.8736	0.0204	0.0624	0.0281	0.0132	0.0703	0.0531	0.1146	0.0004
A0A8M9Q085	baz2ba	Nucleus	Nuclear localization signal	0.3122	0.8775	0.0218	0.0623	0.0272	0.0122	0.0641	0.0462	0.1177	0.0005
A0A8M9Q6K7	baz2ba	Nucleus	Nuclear localization signal	0.3122	0.8775	0.0218	0.0623	0.0272	0.0122	0.0641	0.0462	0.1177	0.0005
A0A8M9QAR2	baz2ba	Nucleus	Nuclear localization signal	0.3	0.8736	0.0204	0.0624	0.0281	0.0132	0.0703	0.0531	0.1146	0.0004
A0A8M9QAR8	baz2ba	Nucleus	Nuclear localization signal	0.3122	0.8775	0.0218	0.0623	0.0272	0.0122	0.0641	0.0462	0.1177	0.0005
A0A8M9QFS8	baz2ba	Nucleus	Nuclear localization signal	0.3	0.8736	0.0204	0.0624	0.0281	0.0132	0.0703	0.0531	0.1146	0.0004
A0A8M9QFT4	baz2ba	Nucleus	Nuclear localization signal	0.3	0.8736	0.0204	0.0624	0.0281	0.0132	0.0703	0.0531	0.1146	0.0004
Q0GKC9	bbc3	Cytoplasm|Nucleus	Nuclear export signal	0.6767	0.6528	0.108	0.0717	0.2949	0.0067	0.1366	0.2688	0.1201	0.2781
A0A8M3AHE7	bbc3	Cytoplasm|Nucleus	Nuclear export signal	0.6737	0.6519	0.1053	0.0773	0.2986	0.0064	0.1438	0.2705	0.1256	0.2666
Q1L8Y6	bbip1	Cytoplasm		0.6014	0.3167	0.1322	0.0878	0.4917	0.3351	0.0974	0.1994	0.479	0.0085
P0C8Y3	bbln	Cytoplasm|Nucleus	Nuclear localization signal	0.6045	0.6741	0.0202	0.0717	0.1712	0.0023	0.2771	0.0743	0.1051	0.0536
A0A8M1P658	bbln	Cytoplasm|Nucleus	Nuclear localization signal	0.5992	0.6736	0.0201	0.0705	0.1668	0.0024	0.2734	0.0764	0.1098	0.0545
A8WGC2	bbof1	Cytoplasm	Nuclear localization signal	0.7548	0.2796	0.1386	0.2969	0.101	0.0123	0.0364	0.1513	0.6031	0.0018
Q08C53	bbof1	Cytoplasm	Nuclear localization signal	0.7545	0.2767	0.0909	0.2172	0.0901	0.0114	0.0342	0.1781	0.5614	0.0028
A0A8M3B7U0	bbof1	Cytoplasm	Nuclear localization signal	0.7534	0.2773	0.144	0.3222	0.0839	0.0109	0.0389	0.1589	0.6168	0.0016
Q567B2	bbox1	Mitochondrion	Mitochondrial transit peptide	0.1377	0.1197	0.0738	0.1029	0.9515	0.0255	0.0582	0.0523	0.101	0.0403
A0A8M2BG71	bbox1	Mitochondrion	Mitochondrial transit peptide	0.1523	0.1562	0.0772	0.0967	0.9465	0.0096	0.0552	0.0597	0.0872	0.0465
A4QP86	bbs1	Cytoplasm	Nuclear export signal	0.5706	0.4307	0.021	0.2117	0.0409	0.035	0.0567	0.3596	0.3474	0.0005
A4QP63	bbs10	Cytoplasm|Nucleus	Nuclear localization signal|Nuclear export signal	0.6646	0.5664	0.0251	0.2431	0.3416	0.0008	0.1045	0.2062	0.0784	0.0154
A0A8M9P0W9	bbs10	Cytoplasm|Nucleus	Nuclear localization signal|Nuclear export signal	0.6609	0.5719	0.0247	0.2368	0.3418	0.0009	0.0974	0.2057	0.0807	0.0133
A0A8M1RS42	bbs12	Cytoplasm	Nuclear export signal	0.6719	0.5243	0.0493	0.1961	0.2238	0.0041	0.0548	0.1661	0.1036	0.0061
A0A8M9QKQ4	bbs12	Cytoplasm	Nuclear export signal	0.6721	0.5236	0.0489	0.196	0.2199	0.0039	0.0551	0.1643	0.1044	0.0059
Q98SP7	bbs2	Cytoplasm|Nucleus	Nuclear localization signal|Nuclear export signal	0.6525	0.5277	0.0334	0.3819	0.03	0.0479	0.062	0.2028	0.1085	0.0007
A0A8M1NBW4	bbs4	Cytoplasm	Nuclear localization signal	0.6738	0.4656	0.0615	0.1999	0.0628	0.0086	0.3944	0.1566	0.4646	0.0128
Q7ZWB7	bbs5	Cytoplasm|Lysosome/Vacuole	Nuclear export signal	0.6476	0.49	0.039	0.224	0.0526	0.0057	0.1395	0.8075	0.108	0.0018
Q08C18	bbs7	Cytoplasm|Nucleus	Nuclear localization signal	0.5987	0.6426	0.025	0.2286	0.0134	0.0015	0.108	0.2407	0.1905	0.0011
A0A8M3AT49	bbs9	Cytoplasm	Nuclear localization signal	0.5604	0.4799	0.0277	0.1949	0.0257	0.005	0.1732	0.1512	0.3523	0.0029
A0A8M9PJW4	bbs9	Cytoplasm	Nuclear localization signal	0.5617	0.4804	0.0286	0.1887	0.0253	0.0048	0.1714	0.1494	0.347	0.0029
A0A8M9Q1U1	bbs9	Cytoplasm	Nuclear export signal	0.5146	0.4619	0.034	0.124	0.0901	0.0059	0.083	0.3553	0.4436	0.005
A0A8M9Q027	bbx	Nucleus	Nuclear localization signal	0.3141	0.9543	0.0466	0.0466	0.0484	0.0026	0.0409	0.0264	0.0972	0.0017
A0A8M9PSV2	bbx	Nucleus	Nuclear localization signal	0.3144	0.9545	0.0466	0.0465	0.0484	0.0027	0.0409	0.0262	0.0966	0.0017
A0A8M9PYB5	bbx	Nucleus	Nuclear localization signal	0.3103	0.9531	0.0537	0.0499	0.0519	0.0042	0.0482	0.0248	0.0922	0.0026
A0A8M9Q3C9	bbx	Nucleus	Nuclear localization signal	0.315	0.9548	0.0462	0.0464	0.0485	0.0027	0.0412	0.0271	0.0967	0.0018
A0A8M9Q4P7	bbx	Nucleus	Nuclear localization signal	0.3288	0.9526	0.0483	0.0543	0.0491	0.0043	0.0497	0.0249	0.0995	0.0024
A0A8M9Q9B2	bbx	Nucleus	Nuclear localization signal	0.3112	0.9531	0.0539	0.0505	0.0523	0.0042	0.0488	0.026	0.0925	0.0027
A0A8M9QL56	bbx	Nucleus	Nuclear localization signal	0.3292	0.9558	0.0425	0.0496	0.0432	0.0031	0.0422	0.0261	0.1075	0.0015
A0A8M2B4H6	bcam	Cell membrane	Signal peptide|Transmembrane domain	0.2589	0.0936	0.1693	0.9276	0.0542	0.0022	0.2424	0.4165	0.3768	0.0918
A0A8M1NAS0	bcam	Cell membrane		0.2107	0.0788	0.2699	0.8331	0.0508	0.0056	0.2727	0.1279	0.2779	0.0125
A0A8M9NZD6	bcam	Cell membrane	Signal peptide|Transmembrane domain	0.2583	0.0933	0.162	0.931	0.0536	0.0021	0.2402	0.4334	0.3779	0.1026
A4JYN2	bcan	Extracellular	Signal peptide	0.2142	0.1525	0.8422	0.3089	0.0545	0.0062	0.2618	0.2388	0.2143	0.0081
Q4VBR6	bcap29	Endoplasmic reticulum	Signal peptide|Transmembrane domain	0.1218	0.2041	0.0168	0.3912	0.0586	0.0008	0.8048	0.1897	0.4408	0.003
Q7ZUJ4	bcap31	Endoplasmic reticulum	Signal peptide|Transmembrane domain	0.1223	0.2096	0.0259	0.2848	0.0365	0.0017	0.8421	0.1321	0.4718	0.004
A0A8M9PM80	bcar1	Cytoplasm|Cell membrane		0.6383	0.2069	0.0416	0.5631	0.0721	0.0013	0.1399	0.5254	0.4077	0.0067
A0A8M1NIP6	bcar1	Cytoplasm|Cell membrane		0.6368	0.1884	0.0299	0.5501	0.0541	0.0007	0.1055	0.5607	0.3731	0.0023
A0A8M2B5Q8	bcar1	Cytoplasm|Cell membrane		0.6357	0.186	0.0301	0.5532	0.0539	0.0007	0.1036	0.5625	0.3784	0.0022
A0A8M2B621	bcar1	Cytoplasm|Cell membrane		0.6338	0.1949	0.0334	0.5409	0.0529	0.0008	0.1139	0.5346	0.3859	0.003
A0A8M9QIN4	bcar3	Cytoplasm	Nuclear localization signal|Nuclear export signal	0.7474	0.3668	0.0326	0.3755	0.057	0.0002	0.0926	0.217	0.1047	0.001
A0A8M2BED0	bcar3	Cytoplasm	Nuclear localization signal|Nuclear export signal	0.7416	0.3749	0.03	0.3752	0.0606	0.0002	0.0972	0.2021	0.0957	0.0013
A0A8M2BED8	bcar3	Cytoplasm	Nuclear export signal	0.7087	0.3782	0.0463	0.3996	0.0843	0.0003	0.104	0.1686	0.1021	0.0022
A0A8M2BEX1	bcar3	Cytoplasm	Nuclear localization signal|Nuclear export signal	0.7515	0.3652	0.0324	0.381	0.0544	0.0002	0.1013	0.2323	0.1122	0.001
A0A8M3BBM9	bcar3	Cytoplasm	Nuclear export signal	0.7228	0.3872	0.0356	0.352	0.0735	0.0002	0.1049	0.2081	0.0997	0.0016
A0A8M9QDU4	bcar3	Cytoplasm	Nuclear export signal	0.7292	0.3881	0.035	0.3481	0.0598	0.0001	0.0893	0.1799	0.0815	0.0012
Q5RKQ0	bcas2	Cytoplasm|Nucleus		0.6782	0.5383	0.0853	0.0772	0.1301	0.0111	0.0906	0.1647	0.1895	0.0976
Q6PGV4	bcas3	Cytoplasm	Nuclear export signal	0.614	0.3541	0.0459	0.145	0.2116	0.0109	0.2704	0.4839	0.5403	0.0113
A0A8M2B3U5	bcas3	Cytoplasm	Nuclear export signal	0.6173	0.3578	0.0445	0.1519	0.2078	0.0095	0.2686	0.4816	0.5285	0.0106
A0A8M2B3Z7	bcas3	Cytoplasm	Nuclear export signal	0.6131	0.3535	0.0455	0.1451	0.2112	0.0105	0.2684	0.487	0.54	0.011
A0A8M9QPS4	bcas3	Cytoplasm	Nuclear export signal	0.617	0.3548	0.0454	0.1501	0.2092	0.0101	0.2714	0.4868	0.534	0.0109
Q6PC10	bcat1	Cytoplasm	Peroxisomal targeting signal	0.7878	0.2271	0.0028	0.0505	0.211	0.0195	0.1299	0.1922	0.1659	0.2362
A0A8M2BBX5	bcat1	Cytoplasm	Peroxisomal targeting signal	0.8044	0.2152	0.0016	0.052	0.2319	0.011	0.1462	0.2382	0.1678	0.2238
A0A8M3AYQ7	bcat1	Cytoplasm	Peroxisomal targeting signal	0.7995	0.2406	0.0025	0.048	0.2398	0.0083	0.1627	0.2215	0.1743	0.2139
A0A8M1N0V9	bcat2	Cytoplasm		0.6661	0.1991	0.0386	0.0938	0.4385	0.124	0.2298	0.1668	0.2166	0.1066
A0A8M1P782	bcat2	Mitochondrion	Mitochondrial transit peptide	0.237	0.1003	0.0338	0.0811	0.8966	0.0755	0.0728	0.0763	0.0801	0.1063
Q5BJJ7	bccip	Nucleus	Nuclear localization signal	0.3145	0.9099	0.0885	0.0145	0.1367	0.001	0.044	0.0272	0.0347	0.001
A0A8M1N4E6	bccip	Nucleus	Nuclear localization signal	0.3183	0.9037	0.089	0.015	0.1351	0.0009	0.0458	0.0303	0.0378	0.001
A8E7D2	bcdin3d	Cytoplasm|Nucleus	Nuclear localization signal|Nuclear export signal	0.6875	0.7428	0.0127	0.0421	0.1703	0.0131	0.0593	0.0493	0.091	0.0046
Q4VBU0	bckdha	Mitochondrion	Mitochondrial transit peptide	0.1259	0.1068	0.0242	0.0694	0.9618	0.0507	0.0383	0.0429	0.0982	0.0318
A1L2C0	bckdhb	Mitochondrion	Mitochondrial transit peptide	0.1416	0.1559	0.0286	0.0808	0.9521	0.0159	0.0523	0.0354	0.0566	0.041
A0A8M2BAZ7	bckdhbl	Extracellular	Signal peptide	0.2317	0.1138	0.8325	0.479	0.118	0.0054	0.2457	0.2915	0.3104	0.0105
A0A8M9PQA1	bckdhbl	Extracellular	Signal peptide	0.2092	0.1207	0.8049	0.4116	0.1069	0.0217	0.2395	0.2721	0.3311	0.0129
A0A8M1PEI5	bckdk	Mitochondrion	Mitochondrial transit peptide	0.1247	0.1327	0.0567	0.0508	0.9063	0.1394	0.0532	0.0951	0.1032	0.0306
A0A8M1RJX4	bcl10	Cytoplasm	Nuclear export signal	0.6572	0.4981	0.0592	0.1816	0.1203	0.0078	0.0695	0.1851	0.1199	0.0135
A0A8M9P7U3	bcl10	Cytoplasm	Nuclear export signal	0.6568	0.4998	0.0698	0.1722	0.1232	0.0106	0.0642	0.1504	0.1035	0.0176
A0A8M1N8X6	bcl11aa	Nucleus	Nuclear localization signal	0.2283	0.9489	0.018	0.0314	0.0189	0.0013	0.0158	0.0059	0.0106	0.0006
A0A8M1NEA5	bcl11ab	Nucleus	Nuclear localization signal	0.2329	0.943	0.0224	0.0318	0.0187	0.0011	0.0136	0.0064	0.0108	0.0005
A0A8M9PZU7	bcl11ab	Nucleus	Nuclear localization signal	0.2157	0.9393	0.0116	0.0291	0.0179	0.0016	0.0139	0.0053	0.0089	0.0009
A0A8M1P9Y3	bcl11ba	Nucleus	Nuclear localization signal	0.295	0.9545	0.0241	0.0331	0.0224	0.0016	0.0144	0.0068	0.0114	0.001
A0A8M1P3U2	bcl11ba	Nucleus	Nuclear localization signal	0.2994	0.9479	0.0212	0.031	0.0204	0.0019	0.0167	0.0068	0.0113	0.0012
A0A8M3AR85	bcl11ba	Nucleus	Nuclear localization signal	0.2943	0.9535	0.0235	0.0334	0.0225	0.0016	0.0143	0.0069	0.0115	0.001
A0A8M1RN44	bcl11bb	Nucleus	Nuclear localization signal	0.2858	0.9523	0.0212	0.0373	0.0216	0.0012	0.0143	0.008	0.0115	0.0008
Q564A4	bcl2a	Mitochondrion	Peroxisomal targeting signal	0.3379	0.1248	0.1752	0.1659	0.7995	0.2149	0.5315	0.3352	0.2313	0.4276
A0A8M1Q7L4	bcl2b	Mitochondrion	Peroxisomal targeting signal	0.3241	0.114	0.1552	0.1944	0.7841	0.2025	0.4721	0.3567	0.2378	0.4429
Q90Z98	bcl2l1	Mitochondrion	Mitochondrial transit peptide|Peroxisomal targeting signal	0.2861	0.1496	0.1482	0.134	0.8179	0.2455	0.5438	0.3337	0.2625	0.4136
Q8UWD5	bcl2l10	Mitochondrion	Mitochondrial transit peptide|Peroxisomal targeting signal	0.2441	0.135	0.101	0.1576	0.8732	0.1229	0.3135	0.2511	0.1521	0.5288
B2KKY9	bcl2l11	Peroxisome		0.4421	0.4271	0.1412	0.3128	0.4199	0.0279	0.3333	0.2624	0.251	0.5884
A0A8M9PYF9	bcl2l12	Cytoplasm	Nuclear localization signal	0.7381	0.3084	0.112	0.3921	0.1641	0.0656	0.1876	0.2709	0.2272	0.1343
A0A8N7TD91	bcl2l12	Cytoplasm	Nuclear localization signal	0.7398	0.3017	0.1113	0.4082	0.163	0.0666	0.1909	0.2781	0.2352	0.1239
Q1LX53	bcl2l13	Peroxisome	Peroxisomal targeting signal	0.308	0.2288	0.2536	0.2724	0.6184	0.0178	0.4193	0.2644	0.2424	0.6523
A0A8M9PQM8	bcl2l16	Mitochondrion	Peroxisomal targeting signal	0.3465	0.1721	0.126	0.2047	0.6846	0.0939	0.4221	0.3384	0.2397	0.4774
A0A8M1NT95	bcl2l16	Mitochondrion	Peroxisomal targeting signal	0.3377	0.1792	0.1399	0.22	0.674	0.0834	0.434	0.3474	0.2447	0.4498
A0A8M9Q391	bcl2l16	Cytoplasm|Nucleus		0.6559	0.6404	0.0644	0.0744	0.3777	0.0611	0.1921	0.2043	0.3198	0.0641
A0A8N7TE81	bcl3	Cytoplasm|Nucleus	Nuclear localization signal	0.4718	0.8995	0.047	0.0712	0.0518	0.0013	0.0829	0.0644	0.0286	0.0089
Q6PC08	bcl6aa	Nucleus	Nuclear localization signal|Nuclear export signal	0.2294	0.8767	0.0106	0.0564	0.0872	0.0004	0.0582	0.038	0.0995	0.0017
A0A8M9PZK1	bcl6aa	Nucleus	Nuclear localization signal	0.2483	0.8694	0.0145	0.0619	0.0861	0.0004	0.0619	0.0326	0.1028	0.0022
A0A8M6YZJ3	bcl6aa	Nucleus	Nuclear localization signal	0.2402	0.8691	0.0123	0.0623	0.0881	0.0004	0.0621	0.0347	0.1033	0.0021
A0A8M9Q608	bcl6aa	Nucleus	Nuclear localization signal|Nuclear export signal	0.2299	0.8774	0.0106	0.0562	0.0856	0.0004	0.0578	0.0372	0.0994	0.0018
A0A8M2BIF1	bcl6ab	Nucleus	Nuclear localization signal|Nuclear export signal	0.2452	0.8654	0.0103	0.0812	0.078	0.0005	0.0499	0.047	0.0575	0.0075
A0A8M1NFA1	bcl6ab	Nucleus	Nuclear localization signal|Nuclear export signal	0.2451	0.8649	0.0104	0.0802	0.0793	0.0005	0.0499	0.0484	0.0579	0.008
A0A8M1PRU8	bcl6b	Nucleus	Nuclear localization signal|Nuclear export signal	0.2104	0.9014	0.0082	0.065	0.0794	0.0005	0.0427	0.035	0.0447	0.0017
A0A8M9Q2A2	bcl6b	Nucleus	Nuclear localization signal|Nuclear export signal	0.2096	0.9031	0.0079	0.0636	0.0789	0.0004	0.0434	0.0365	0.0448	0.0017
Q5XFY4	bcl7a	Nucleus	Nuclear localization signal	0.3018	0.9465	0.1133	0.1065	0.0628	0.0005	0.0365	0.0393	0.0206	0.0003
A0A8M2BCN4	bcl7a	Nucleus	Nuclear localization signal	0.3114	0.9453	0.1128	0.109	0.0639	0.0005	0.0372	0.0415	0.0212	0.0003
A0A8M9Q904	bcl7a	Nucleus	Nuclear localization signal	0.3472	0.9455	0.1287	0.122	0.0638	0.0005	0.0351	0.0385	0.0202	0.0003
Q6NWJ0	bcl7ba	Nucleus	Nuclear localization signal	0.2992	0.9398	0.1211	0.0531	0.1239	0.0003	0.0385	0.0436	0.026	0.0014
A2BIL8	bcl7bb	Nucleus	Nuclear localization signal	0.2874	0.934	0.0972	0.0422	0.1377	0.0003	0.0443	0.0456	0.0294	0.0009
Q67FY0	bcl9	Nucleus	Nuclear localization signal	0.3909	0.9497	0.0399	0.0375	0.0418	0.0023	0.0371	0.0056	0.0136	0.0006
A0A8M2BI92	bcl9	Nucleus	Nuclear localization signal	0.3323	0.9701	0.0367	0.0399	0.0395	0.0013	0.0243	0.0073	0.0146	0.0003
Q67FY3	bcl9l	Nucleus	Nuclear localization signal	0.3714	0.9598	0.0332	0.0329	0.0477	0.001	0.0412	0.0077	0.0243	0.0016
A0A8M2B5R5	bcl9l	Nucleus	Nuclear localization signal	0.3772	0.9552	0.0335	0.0345	0.0464	0.0009	0.0382	0.0078	0.0231	0.0015
A0A8M2B5V0	bcl9l	Nucleus	Nuclear localization signal	0.3757	0.9583	0.0335	0.0351	0.0474	0.001	0.0412	0.0078	0.0243	0.0016
A0A8M1PAC3	bco1	Cell membrane		0.4262	0.2502	0.0996	0.555	0.171	0.0854	0.2594	0.1367	0.096	0.0041
Q6PGY1	bco1l	Cytoplasm		0.3987	0.2028	0.163	0.3693	0.2507	0.0842	0.2179	0.1415	0.1083	0.0172
A0A8M9PNP2	bco1l	Extracellular		0.2769	0.1761	0.4253	0.2913	0.3419	0.0437	0.1793	0.1095	0.1444	0.0807
A0A8M1RQY3	bco2a	Mitochondrion	Mitochondrial transit peptide	0.243	0.1022	0.1178	0.1004	0.9389	0.1996	0.0694	0.0544	0.1391	0.0327
A0A8M1N8U0	bco2b	Cytoplasm		0.4878	0.2204	0.1096	0.3785	0.3401	0.1654	0.2107	0.1938	0.2738	0.0302
Q90WH3	bco2l	Cell membrane		0.4072	0.2186	0.0914	0.5209	0.2103	0.0992	0.3638	0.1146	0.2441	0.0102
A0A8M9PKL8	bco2l	Cytoplasm		0.4338	0.2433	0.1139	0.4133	0.2476	0.1809	0.2664	0.113	0.2327	0.0095
A0A8M2BLL2	bcor	Nucleus	Nuclear localization signal	0.3728	0.9307	0.0222	0.0653	0.0236	0.004	0.0376	0.0218	0.0172	0.0016
A0A8M1PGH9	bcor	Nucleus	Nuclear localization signal	0.3728	0.9307	0.0222	0.0653	0.0236	0.004	0.0376	0.0218	0.0172	0.0016
A0A8M2BKM1	bcorl1	Nucleus	Nuclear localization signal	0.3608	0.9367	0.057	0.0408	0.0409	0.0051	0.0353	0.015	0.0188	0.0023
A0A8M1PRS1	bcorl1	Nucleus	Nuclear localization signal	0.368	0.942	0.0565	0.0412	0.0391	0.0054	0.0365	0.0154	0.0189	0.0024
A0A8M2BKM5	bcorl1	Nucleus	Nuclear localization signal	0.3608	0.9367	0.057	0.0408	0.0409	0.0051	0.0353	0.015	0.0188	0.0023
A0A8M1RL18	bcr	Cytoplasm	Nuclear localization signal	0.6578	0.3593	0.033	0.5079	0.0779	0.003	0.1317	0.5254	0.2962	0.0012
Q7ZV60	bcs1l	Mitochondrion	Mitochondrial transit peptide	0.1376	0.2142	0.04	0.0343	0.8698	0.0274	0.3052	0.0598	0.1258	0.1449
A3KP84	bdh1	Endoplasmic reticulum	Signal peptide|Transmembrane domain	0.1941	0.1637	0.0772	0.1688	0.2861	0.0405	0.8899	0.2865	0.4843	0.0343
Q561X9	bdh2	Cytoplasm		0.7562	0.3972	0.0968	0.2565	0.4719	0.0093	0.1389	0.1615	0.0149	0.3431
A0A8M1PAU7	bdkrb1	Cell membrane	Transmembrane domain	0.1452	0.0462	0.0139	0.8872	0.0562	0.004	0.2659	0.3751	0.1982	0.0154
A0A8M3AR39	bdkrb2	Cell membrane	Signal peptide|Transmembrane domain	0.1474	0.045	0.0159	0.9108	0.0451	0.0047	0.3181	0.3638	0.2517	0.0091
Q6NZ01	bdnf	Extracellular	Signal peptide	0.0806	0.0874	0.9309	0.1515	0.1214	0.0059	0.1069	0.1379	0.1085	0.0128
A0A8M1P735	bdnf	Extracellular	Signal peptide	0.0867	0.091	0.9115	0.1492	0.1234	0.0048	0.1207	0.1707	0.1292	0.0164
A0A8M2BDW0	bean1	Cell membrane|Lysosome/Vacuole	Signal peptide|Transmembrane domain	0.2329	0.1732	0.0849	0.6558	0.0899	0.0018	0.3045	0.6545	0.3331	0.0566
A0A8M3BB76	bean1	Cell membrane|Lysosome/Vacuole	Signal peptide|Transmembrane domain	0.2263	0.1704	0.058	0.6954	0.0858	0.0015	0.3075	0.6862	0.3503	0.0576
A0A8M9P9S0	bean1	Cell membrane|Lysosome/Vacuole	Signal peptide|Transmembrane domain	0.2587	0.1784	0.0561	0.7009	0.0687	0.0011	0.2951	0.6801	0.2794	0.072
F1RCP1	becn1	Cytoplasm|Lysosome/Vacuole	Nuclear localization signal|Nuclear export signal	0.6023	0.4736	0.0042	0.064	0.2413	0.0018	0.5039	0.5836	0.5512	0.0026
A0A8M1NQ46	bend3	Nucleus	Nuclear localization signal	0.2764	0.9454	0.0183	0.0214	0.0725	0.0031	0.018	0.0311	0.0209	0.0062
A0A8M9QFH3	bend3	Nucleus	Nuclear localization signal	0.262	0.9377	0.0217	0.029	0.0981	0.0086	0.0179	0.0331	0.0222	0.0126
A0A8N7TBL1	bend4	Nucleus	Nuclear localization signal	0.3364	0.9532	0.0105	0.0233	0.0737	0.0035	0.0372	0.0517	0.0183	0.0064
A0A8M1P9A6	bend5	Nucleus	Nuclear localization signal|Nuclear export signal	0.2272	0.8809	0.0304	0.0351	0.1746	0.0081	0.0222	0.0724	0.0393	0.002
A0A8M6Z224	bend7	Nucleus	Nuclear localization signal	0.1516	0.962	0.0119	0.058	0.0609	0.0064	0.0112	0.023	0.0151	0.0325
A0A8M6YU93	bend7	Nucleus	Nuclear localization signal	0.1625	0.9588	0.0126	0.0596	0.0637	0.0063	0.012	0.0264	0.015	0.0405
A0A8M9PCY1	bend7	Nucleus	Nuclear localization signal	0.1455	0.9618	0.0122	0.0599	0.0594	0.0073	0.0108	0.0254	0.0159	0.0281
A0A8M9PPE5	bend7	Nucleus	Nuclear localization signal	0.1572	0.9585	0.013	0.0615	0.0618	0.0071	0.0117	0.0295	0.0159	0.035
A0A8N7T7I3	best1	Cell membrane	Signal peptide|Transmembrane domain	0.1638	0.0661	0.013	0.7411	0.1166	0.0033	0.5245	0.4525	0.4852	0.1001
A0A8M3ANU8	best1	Cell membrane	Transmembrane domain	0.4141	0.1604	0.0486	0.6462	0.21	0.0018	0.4477	0.4657	0.4571	0.0488
A0A8N7TBM7	best2	Cell membrane	Signal peptide|Transmembrane domain	0.1486	0.0553	0.0196	0.7961	0.1142	0.0075	0.5182	0.4735	0.4322	0.0751
A0A8N7UT59	best4	Cell membrane	Signal peptide|Transmembrane domain	0.1552	0.0532	0.0217	0.6887	0.1108	0.0069	0.5352	0.3804	0.4652	0.0623
Q6IQT6	bet1	Lysosome/Vacuole	Signal peptide|Transmembrane domain	0.1328	0.1964	0.0191	0.1356	0.2008	0.0023	0.4997	0.5925	0.6364	0.0506
Q68EL3	bet1l	Golgi apparatus	Transmembrane domain	0.1455	0.1681	0.0452	0.1666	0.3105	0.0055	0.3915	0.5341	0.6539	0.0509
A0A8M1PAX9	bfb	Extracellular	Signal peptide	0.1643	0.0951	0.9594	0.22	0.0693	0.0164	0.2195	0.2698	0.1923	0.0027
A0A8M9PTN0	bfb	Extracellular	Signal peptide	0.1565	0.0926	0.961	0.222	0.0611	0.0157	0.2179	0.2649	0.189	0.0029
A0A8N7UVS8	bfsp1	Cytoplasm	Nuclear localization signal	0.7734	0.3621	0.1642	0.4421	0.0751	0.0097	0.1114	0.1192	0.2098	0.0014
Q5PR28	bfsp2	Cytoplasm	Nuclear localization signal	0.8042	0.3341	0.0791	0.3119	0.1152	0.0064	0.0489	0.0747	0.1284	0.0034
A0A8M2BAL8	bfsp2	Cytoplasm	Nuclear localization signal	0.8093	0.3238	0.0933	0.2916	0.1269	0.0081	0.0578	0.0862	0.153	0.0041
A0A8M3B0B9	bfsp2	Cytoplasm	Nuclear localization signal	0.8135	0.3179	0.0933	0.2932	0.124	0.0073	0.0588	0.0896	0.1565	0.0039
Q4G6A6	bglap	Extracellular	Signal peptide	0.109	0.047	0.9734	0.0693	0.0595	0.0104	0.1155	0.1654	0.1573	0.0022
P83238	bglap	Cytoplasm		0.6368	0.3379	0.0837	0.4429	0.5053	0.0259	0.2573	0.3676	0.2268	0.0016
A0A8M1P5M7	bglapl	Extracellular	Signal peptide	0.0939	0.095	0.9124	0.0586	0.0936	0.0173	0.1969	0.149	0.1167	0.0018
Q6GMI5	bgna	Extracellular	Signal peptide	0.164	0.0867	0.8924	0.2464	0.0757	0.0138	0.4031	0.305	0.3376	0.0043
A0A8M1MZN9	bgnb	Extracellular	Signal peptide	0.1549	0.1051	0.8235	0.2315	0.0982	0.0185	0.4058	0.3252	0.2953	0.0047
A0FH50	bhlha15	Nucleus	Nuclear localization signal	0.3989	0.9194	0.0212	0.0544	0.2167	0.0007	0.0151	0.0931	0.0757	0.0058
A3KNX5	bhlha9	Nucleus	Nuclear localization signal|Nuclear export signal	0.3996	0.832	0.0132	0.0796	0.1749	0.0003	0.0345	0.1371	0.063	0.0079
A0A8M1NYY0	bhlha9	Nucleus	Nuclear localization signal|Nuclear export signal	0.4209	0.8359	0.0137	0.0762	0.1758	0.0003	0.0328	0.1483	0.0629	0.0067
A0A8M1PC14	bhlhe22	Nucleus	Nuclear localization signal	0.3289	0.8999	0.0203	0.0992	0.1861	0.0014	0.0083	0.0729	0.1009	0.0079
A0A8M1N7E5	bhlhe23	Nucleus	Nuclear localization signal	0.3191	0.9285	0.0116	0.0666	0.1441	0.0007	0.0095	0.0862	0.0551	0.0056
Q0D311	bhlhe40	Nucleus	Nuclear localization signal|Nuclear export signal	0.3581	0.9116	0.0093	0.0339	0.1814	0.0001	0.046	0.0854	0.1296	0.0071
Q2PGD2	bhlhe41	Nucleus	Nuclear localization signal|Nuclear export signal	0.3351	0.9305	0.012	0.0349	0.1862	0.0002	0.0329	0.0507	0.1026	0.0074
Q32LQ4	bhmt	Cytoplasm	Nuclear localization signal	0.6754	0.303	0.0254	0.3347	0.3913	0.0891	0.0718	0.1855	0.1162	0.0056
A0A8M9PP15	bicc1a	Cytoplasm|Nucleus	Nuclear export signal	0.6528	0.5388	0.0484	0.0912	0.096	0.004	0.1372	0.1023	0.1061	0.0111
A0A8M3AIX6	bicc1a	Cytoplasm|Nucleus	Nuclear export signal	0.6415	0.5665	0.0131	0.0905	0.0683	0.0017	0.0876	0.0967	0.0974	0.0025
A0A8M6YU01	bicc1a	Cytoplasm|Nucleus	Nuclear export signal	0.6386	0.5673	0.0131	0.0898	0.0673	0.0017	0.0881	0.0959	0.0963	0.0025
A0A8N7TBW3	bicc1b	Cytoplasm|Nucleus	Nuclear export signal	0.6758	0.5806	0.0171	0.1033	0.0846	0.0013	0.0993	0.1025	0.071	0.002
Q6R5A4	bicc2	Cytoplasm	Nuclear export signal	0.7235	0.4609	0.0295	0.0877	0.0783	0.0072	0.0798	0.0755	0.1051	0.0076
A0A8N7T6T3	bicd1a	Cytoplasm	Nuclear export signal	0.7255	0.3042	0.038	0.2509	0.1423	0.0112	0.1646	0.3623	0.593	0.0132
A0A8M2B2T2	bicd1a	Cytoplasm	Nuclear export signal	0.7064	0.3306	0.0297	0.3229	0.1249	0.0202	0.1182	0.3668	0.5851	0.0065
A0A8M2B3C8	bicd1a	Cytoplasm	Nuclear localization signal|Nuclear export signal	0.7335	0.3251	0.0333	0.295	0.1126	0.0029	0.1406	0.334	0.6061	0.0023
A0A8M9P1A2	bicd1a	Cytoplasm	Nuclear export signal	0.7618	0.2976	0.0393	0.2606	0.1404	0.0048	0.157	0.3711	0.6241	0.0057
A0A8M9PPG0	bicd1a	Cytoplasm	Nuclear export signal	0.6924	0.3233	0.0565	0.2385	0.1898	0.0183	0.1926	0.3691	0.498	0.0221
A0A8M2B1W9	bicd2	Cytoplasm	Nuclear export signal	0.7483	0.2792	0.0365	0.2093	0.1596	0.0048	0.1622	0.3487	0.593	0.0037
A0A8N7TEB8	bicd2	Cytoplasm	Nuclear export signal	0.6973	0.2831	0.0305	0.2494	0.1386	0.0053	0.1437	0.3682	0.6335	0.003
P0CF95	bicdl1	Cytoplasm	Nuclear localization signal|Nuclear export signal	0.6157	0.3525	0.0652	0.2795	0.1776	0.0083	0.1728	0.4592	0.6416	0.0162
A0A8M9PRQ5	bicdl1	Cytoplasm|Golgi apparatus	Nuclear export signal	0.6386	0.3351	0.0534	0.2305	0.138	0.0083	0.1841	0.4344	0.6897	0.0189
A0JMK8	bicdl2	Cytoplasm		0.5471	0.3083	0.0746	0.4062	0.2217	0.0162	0.1645	0.4066	0.5707	0.0207
A0A8M3B2V5	bicdl2	Cytoplasm		0.5813	0.322	0.0707	0.3579	0.2241	0.0177	0.1673	0.4233	0.5979	0.0222
A0A8M1RRT7	bicdl2l	Cytoplasm	Nuclear export signal	0.6384	0.3226	0.0523	0.3321	0.1514	0.0261	0.1559	0.3669	0.4357	0.0534
A0A8M2B5V9	bicra	Nucleus	Nuclear localization signal	0.4117	0.9537	0.0527	0.0301	0.0562	0.0011	0.0214	0.008	0.0131	0.0014
A0A8M1QHS7	bicra	Nucleus	Nuclear localization signal	0.4285	0.9493	0.0509	0.0316	0.0578	0.0012	0.0214	0.0081	0.0138	0.0014
A0A8M2B5S4	bicra	Nucleus	Nuclear localization signal	0.4117	0.9537	0.0527	0.0301	0.0562	0.0011	0.0214	0.008	0.0131	0.0014
A0A8M2B5S5	bicra	Nucleus	Nuclear localization signal	0.4117	0.9537	0.0527	0.0301	0.0562	0.0011	0.0214	0.008	0.0131	0.0014
A0A8M2B352	bicral	Nucleus	Nuclear localization signal|Nuclear export signal	0.4233	0.8677	0.0183	0.0589	0.0893	0.0021	0.0455	0.0616	0.0821	0.0107
A0A8N7TEJ4	bicral	Nucleus	Nuclear localization signal|Nuclear export signal	0.393	0.884	0.0129	0.0516	0.0746	0.0022	0.0427	0.0501	0.0673	0.007
Q1LX52	bid	Cytoplasm		0.5456	0.3512	0.1104	0.2073	0.436	0.1087	0.4188	0.3403	0.3542	0.3463
A0A8M1QLN4	bif1.1	Nucleus	Nuclear localization signal	0.2332	0.745	0.0568	0.0827	0.1972	0.0048	0.029	0.0389	0.0122	0.0012
A0A8M6YX24	bif1.1	Nucleus	Nuclear localization signal	0.186	0.8705	0.0224	0.0819	0.1151	0.0028	0.0312	0.0705	0.0153	0.0012
Q5RGV6	bik	Endoplasmic reticulum		0.303	0.314	0.451	0.1539	0.4738	0.1754	0.5963	0.3655	0.3622	0.451
A0A8M2BBX8	bik	Endoplasmic reticulum		0.2605	0.3122	0.373	0.1509	0.5535	0.1925	0.6396	0.357	0.3382	0.4397
A0A8M1P9C0	bin1b	Cytoplasm		0.536	0.2925	0.163	0.439	0.1755	0.0025	0.2409	0.5168	0.4596	0.011
A0A8M1N273	bin1b	Cytoplasm	Nuclear localization signal	0.5837	0.2752	0.3033	0.3841	0.1321	0.0028	0.1783	0.4852	0.5382	0.0072
A0A8M3AT25	bin1b	Cytoplasm		0.5313	0.2887	0.1391	0.4203	0.1609	0.0025	0.2325	0.546	0.4562	0.0109
A0A8M3AT30	bin1b	Cytoplasm		0.559	0.2677	0.1769	0.4404	0.1841	0.0022	0.2263	0.5007	0.4511	0.0108
A0A8M3AT31	bin1b	Cytoplasm		0.5418	0.2841	0.1635	0.4505	0.1777	0.0024	0.2443	0.5274	0.463	0.0099
A0A8M3B064	bin1b	Cytoplasm		0.5451	0.3052	0.1529	0.4266	0.1776	0.0024	0.2465	0.5162	0.4456	0.0117
A0A8M3B066	bin1b	Cytoplasm		0.5491	0.2574	0.1814	0.4548	0.189	0.0023	0.2194	0.4973	0.456	0.0104
A0A8M3B348	bin1b	Cytoplasm	Nuclear localization signal|Nuclear export signal	0.5912	0.2858	0.2213	0.381	0.1176	0.0032	0.2019	0.5395	0.5743	0.0096
A0A8M3BA55	bin1b	Cytoplasm	Nuclear localization signal|Nuclear export signal	0.5965	0.2994	0.2347	0.3898	0.1343	0.0031	0.2044	0.5034	0.5538	0.0109
A0A8M9PZM7	bin1b	Cytoplasm		0.5326	0.2929	0.1548	0.4406	0.1828	0.0026	0.2383	0.5065	0.4401	0.0104
A0A8M9QAA8	bin1b	Cytoplasm		0.5436	0.2769	0.2101	0.4366	0.1952	0.002	0.2218	0.4771	0.4265	0.0101
A0A8M9QFB8	bin1b	Cytoplasm		0.5402	0.2685	0.2136	0.4436	0.196	0.0022	0.2146	0.4812	0.4327	0.0091
Q5U3W9	bin2a	Cytoplasm	Nuclear localization signal|Nuclear export signal	0.6528	0.3622	0.1733	0.4108	0.1262	0.0069	0.1508	0.5196	0.3677	0.0226
A0A8M3AN40	bin2a	Cytoplasm	Nuclear localization signal	0.655	0.4083	0.2418	0.4046	0.1636	0.02	0.1961	0.4662	0.3566	0.0305
A0A8M3B6A5	bin2a	Cytoplasm	Nuclear localization signal|Nuclear export signal	0.6503	0.3719	0.172	0.4117	0.1278	0.0058	0.1526	0.5177	0.3481	0.0221
Q803I3	bin2b	Cytoplasm	Nuclear localization signal|Nuclear export signal	0.6992	0.3147	0.3033	0.35	0.1285	0.0026	0.1944	0.4885	0.4677	0.0098
A0A8M2BDB7	bin2b	Cytoplasm	Nuclear localization signal|Nuclear export signal	0.6991	0.3122	0.3054	0.3495	0.1299	0.0025	0.194	0.4905	0.4672	0.0098
A0A8N7UYU5	bin3	Cytoplasm|Lysosome/Vacuole	Nuclear export signal	0.6381	0.3335	0.1208	0.3713	0.1151	0.0021	0.1332	0.592	0.4181	0.009
Q8UWD2	birc2	Cytoplasm	Nuclear export signal	0.5695	0.4916	0.0213	0.0769	0.1779	0.0034	0.1286	0.4127	0.3325	0.0215
A0A8M3ALE6	birc2	Cytoplasm	Nuclear export signal	0.5239	0.526	0.0424	0.0819	0.2848	0.0325	0.1872	0.3359	0.2901	0.0387
A0A8M6YUF8	birc2	Cytoplasm|Nucleus	Nuclear export signal	0.525	0.5353	0.0477	0.0825	0.3214	0.0526	0.1908	0.3229	0.2874	0.0465
Q90WU9	birc5a	Cytoplasm|Nucleus	Nuclear localization signal|Nuclear export signal	0.7116	0.6556	0.0407	0.1309	0.0924	0.0013	0.384	0.2289	0.2766	0.0243
A0A8M1PA03	birc5b	Cytoplasm|Nucleus	Nuclear export signal	0.629	0.5591	0.0406	0.1086	0.1477	0.0032	0.4799	0.1679	0.2322	0.1376
A0A8M9PSV1	birc5b	Cytoplasm|Nucleus		0.6046	0.6003	0.0276	0.1211	0.1118	0.0099	0.4127	0.1412	0.2756	0.1868
A0A8M9Q2B0	birc6	Cytoplasm|Nucleus	Nuclear export signal	0.6074	0.5695	0.0117	0.284	0.1966	0.0143	0.3004	0.4891	0.447	0.0553
A0A8M3AIY4	birc6	Cytoplasm|Nucleus	Nuclear export signal	0.6039	0.5705	0.0123	0.2799	0.1977	0.0139	0.2988	0.4872	0.441	0.0557
A0A8M3AJT6	birc6	Cytoplasm|Nucleus	Nuclear export signal	0.6039	0.5705	0.0123	0.2799	0.1977	0.0139	0.2988	0.4872	0.441	0.0557
A0A8M3AJT9	birc6	Cytoplasm|Nucleus	Nuclear export signal	0.6039	0.5705	0.0123	0.2799	0.1977	0.0139	0.2988	0.4872	0.441	0.0557
A0A8M3ARC4	birc6	Cytoplasm|Nucleus	Nuclear export signal	0.6039	0.5705	0.0123	0.2799	0.1977	0.0139	0.2988	0.4872	0.441	0.0557
A0A8M3AU88	birc6	Cytoplasm|Nucleus	Nuclear export signal	0.6039	0.5705	0.0123	0.2799	0.1977	0.0139	0.2988	0.4872	0.441	0.0557
A0A8M3AU93	birc6	Cytoplasm|Nucleus	Nuclear export signal	0.6039	0.5705	0.0123	0.2799	0.1977	0.0139	0.2988	0.4872	0.441	0.0557
A0A8M3B2D6	birc6	Cytoplasm|Nucleus	Nuclear export signal	0.6039	0.5705	0.0123	0.2799	0.1977	0.0139	0.2988	0.4872	0.441	0.0557
A0A8M6YVT7	birc6	Cytoplasm|Nucleus	Nuclear export signal	0.6039	0.5705	0.0123	0.2799	0.1977	0.0139	0.2988	0.4872	0.441	0.0557
A0A8M9PCN7	birc6	Cytoplasm|Nucleus	Nuclear export signal	0.6074	0.5695	0.0117	0.284	0.1966	0.0143	0.3004	0.4891	0.447	0.0553
A0A8M9PCP7	birc6	Cytoplasm|Nucleus	Nuclear export signal	0.6074	0.5695	0.0117	0.284	0.1966	0.0143	0.3004	0.4891	0.447	0.0553
A0A8M9PP35	birc6	Cytoplasm|Nucleus	Nuclear export signal	0.6074	0.5695	0.0117	0.284	0.1966	0.0143	0.3004	0.4891	0.447	0.0553
A0A8M9PP49	birc6	Cytoplasm|Nucleus	Nuclear export signal	0.6074	0.5695	0.0117	0.284	0.1966	0.0143	0.3004	0.4891	0.447	0.0553
A0A8M9PSN1	birc6	Golgi apparatus		0.449	0.4204	0.1014	0.103	0.1323	0.0146	0.184	0.2949	0.569	0.0485
A0A8M9PVD8	birc6	Cytoplasm|Nucleus	Nuclear export signal	0.6074	0.5695	0.0117	0.284	0.1966	0.0143	0.3004	0.4891	0.447	0.0553
A0A8M9Q2C3	birc6	Cytoplasm|Nucleus	Nuclear export signal	0.6074	0.5695	0.0117	0.284	0.1966	0.0143	0.3004	0.4891	0.447	0.0553
A0A8M9Q6H7	birc6	Cytoplasm|Nucleus	Nuclear export signal	0.6074	0.5695	0.0117	0.284	0.1966	0.0143	0.3004	0.4891	0.447	0.0553
A5PLG7	birc7	Cytoplasm	Nuclear export signal	0.51	0.5146	0.0236	0.103	0.0904	0.0025	0.126	0.481	0.4053	0.0344
A0A8M2B8S5	birc7	Cytoplasm|Nucleus	Nuclear export signal	0.5511	0.5838	0.0364	0.0893	0.1393	0.0037	0.1504	0.4892	0.4619	0.0581
Q9IB61	blcap	Endoplasmic reticulum	Signal peptide|Transmembrane domain|Mitochondrial transit peptide	0.396	0.3516	0.1779	0.1881	0.5458	0.0376	0.7775	0.5342	0.5572	0.1345
A0A8M2BLL6	blf	Nucleus	Nuclear localization signal	0.2393	0.8641	0.0134	0.0526	0.1091	0.0047	0.0265	0.033	0.0158	0.0021
A0A8M6YUU4	blk	Cytoplasm|Cell membrane	Nuclear localization signal	0.6019	0.4199	0.1015	0.6867	0.1098	0.007	0.1068	0.4362	0.29	0.0151
A0A8M1N7F0	blk	Cytoplasm|Cell membrane	Nuclear localization signal	0.5587	0.3781	0.065	0.7666	0.0839	0.0031	0.0773	0.4904	0.2948	0.0065
A0A8M6YUA3	blm	Nucleus	Nuclear localization signal	0.282	0.9477	0.033	0.0187	0.0858	0.0163	0.0731	0.0081	0.0278	0.0038
A0A8M6YW51	blm	Nucleus	Nuclear localization signal	0.2761	0.9482	0.0318	0.0189	0.0889	0.0164	0.0728	0.0085	0.0286	0.0045
A0A8N7T749	blm	Nucleus	Nuclear localization signal	0.279	0.948	0.034	0.0189	0.0858	0.0168	0.0716	0.0078	0.028	0.004
Q7SXJ5	blmh	Nucleus		0.3964	0.4948	0.0059	0.1158	0.1854	0.0152	0.1333	0.2818	0.1461	0.0616
Q8JI35	blnk	Cytoplasm		0.6561	0.2148	0.1683	0.5002	0.1988	0.0069	0.0916	0.1222	0.1898	0.0489
A0A8M6Z948	blnk	Cytoplasm		0.6696	0.2103	0.1813	0.3742	0.1316	0.0026	0.0337	0.0854	0.1	0.0063
A0A8M3ALC3	bloc1s2	Cytoplasm|Lysosome/Vacuole		0.4866	0.3377	0.2415	0.1527	0.0943	0.0014	0.225	0.6362	0.3218	0.0801
A0A8M1P327	bloc1s2	Cytoplasm|Lysosome/Vacuole		0.4898	0.3372	0.2544	0.1514	0.0969	0.0014	0.2357	0.6271	0.3329	0.0758
Q4V924	bloc1s3	Cytoplasm|Nucleus	Nuclear export signal	0.5745	0.6492	0.0629	0.0509	0.0977	0.003	0.0672	0.3426	0.3182	0.1782
Q6DBS6	bloc1s4	Lysosome/Vacuole		0.4693	0.2981	0.0559	0.3325	0.1953	0.0163	0.3848	0.5977	0.5861	0.0957
A0A8M1N744	bloc1s5	Cytoplasm|Nucleus	Nuclear localization signal	0.7577	0.5308	0.0854	0.2472	0.3422	0.0082	0.0675	0.1633	0.3381	0.026
A0A8M1NBU1	bloc1s6	Cytoplasm|Nucleus		0.5145	0.6028	0.0286	0.1012	0.124	0.0023	0.1082	0.3373	0.1675	0.0045
Q08CI5	blvra	Cytoplasm|Nucleus		0.5693	0.6165	0.1027	0.0464	0.3418	0.0165	0.1076	0.0937	0.1881	0.0124
Q6DGA0	blvrb	Cytoplasm		0.744	0.3049	0.4092	0.08	0.349	0.1033	0.0613	0.281	0.26	0.0064
A0A8M1NPT0	blzf1	Cytoplasm	Nuclear localization signal|Nuclear export signal	0.7265	0.3641	0.0703	0.2687	0.145	0.0043	0.127	0.1645	0.4016	0.0269
I6V1W0	bmb	Endoplasmic reticulum	Signal peptide|Transmembrane domain	0.1567	0.176	0.0761	0.3384	0.0998	0.0152	0.7069	0.2615	0.5521	0.0101
Q4V8S6	bmerb1	Cytoplasm|Cell membrane		0.5634	0.1877	0.0356	0.5363	0.2897	0.0019	0.0997	0.5536	0.479	0.0257
Q0GKC7	bmf1	Cytoplasm|Mitochondrion	Mitochondrial transit peptide	0.4935	0.3333	0.1624	0.3709	0.6421	0.0165	0.2824	0.2545	0.247	0.3647
A0A8M1NAR6	bmf2	Cytoplasm|Nucleus		0.5904	0.6076	0.5481	0.1609	0.2978	0.0317	0.1232	0.1045	0.1339	0.1726
A0A8M2B7T6	bmf2	Cytoplasm|Nucleus		0.5963	0.6645	0.1631	0.1246	0.3555	0.0137	0.155	0.1397	0.1535	0.1347
Q8JIR0	bmi1a	Nucleus	Nuclear localization signal	0.4018	0.8953	0.0348	0.1052	0.053	0.0003	0.0725	0.1166	0.0964	0.0007
Q7T3E6	bmi1b	Nucleus	Nuclear localization signal	0.423	0.8659	0.0386	0.1217	0.0599	0.0005	0.0767	0.1497	0.1206	0.0013
A0A8M9QHB6	bmi1b	Nucleus	Nuclear localization signal	0.4304	0.8648	0.0377	0.1269	0.061	0.0005	0.0742	0.1465	0.1182	0.0011
A2BGK2	bmp10	Extracellular	Signal peptide	0.1998	0.1416	0.918	0.0788	0.1604	0.0084	0.1342	0.1951	0.1329	0.064
Q58FS4	bmp15	Extracellular	Signal peptide	0.2074	0.2307	0.9029	0.0606	0.2194	0.0051	0.0662	0.0953	0.0533	0.0314
D2TEB7	bmp16	Extracellular	Signal peptide	0.2047	0.2691	0.8328	0.0617	0.2348	0.0047	0.0795	0.1675	0.1035	0.0778
Q2ABP1	bmp1a	Extracellular	Signal peptide	0.1415	0.1213	0.9423	0.1939	0.0911	0.0145	0.2515	0.3443	0.4393	0.0116
A0A8M6Z0I5	bmp1a	Extracellular	Signal peptide	0.136	0.121	0.9478	0.192	0.0817	0.0118	0.2739	0.3651	0.4633	0.0093
Q2ABP0	bmp1b	Extracellular	Signal peptide	0.1638	0.1288	0.9112	0.1984	0.0781	0.0148	0.3484	0.3643	0.4866	0.0122
A0A8M2B1Y0	bmp1b	Extracellular	Signal peptide	0.1629	0.1288	0.9099	0.1976	0.0775	0.015	0.3455	0.3609	0.4848	0.0116
O93369	bmp2a	Extracellular	Signal peptide	0.2133	0.2117	0.8781	0.0567	0.1669	0.0041	0.078	0.1627	0.1053	0.0508
O13109	bmp2a	Extracellular	Signal peptide	0.1883	0.2345	0.8449	0.0521	0.1607	0.0048	0.0808	0.2145	0.1329	0.0727
A0A8M1NX70	bmp2k	Cytoplasm	Nuclear localization signal|Nuclear export signal	0.7268	0.3217	0.0533	0.3909	0.0941	0.0037	0.1505	0.2933	0.5137	0.0021
A0A8M1N3L3	bmp2k	Cytoplasm	Nuclear localization signal|Nuclear export signal	0.8107	0.2955	0.0351	0.4213	0.1009	0.0092	0.1296	0.3676	0.6453	0.0032
A0A8M2BCK0	bmp2k	Cytoplasm	Nuclear localization signal|Nuclear export signal	0.7306	0.3248	0.053	0.3833	0.0951	0.0038	0.15	0.2885	0.5086	0.0021
A0JML2	bmp3	Extracellular	Signal peptide	0.2166	0.2044	0.8799	0.084	0.2089	0.0059	0.1136	0.1801	0.1197	0.0242
O57574	bmp4	Extracellular	Signal peptide	0.2235	0.2399	0.8553	0.0671	0.1427	0.0039	0.0726	0.1924	0.1253	0.0648
Q7T288	bmp5	Extracellular	Signal peptide	0.2285	0.195	0.7582	0.1194	0.1107	0.0021	0.1144	0.1919	0.1941	0.0162
Q5CZV5	bmp6	Extracellular	Signal peptide	0.2476	0.2094	0.819	0.0929	0.1159	0.0023	0.1208	0.1769	0.1823	0.0276
A0A8M9PFZ4	bmp6	Extracellular	Signal peptide	0.2503	0.2233	0.8163	0.0886	0.1214	0.0023	0.1162	0.1697	0.1687	0.0286
A0A8N7UZJ1	bmp7a	Extracellular	Signal peptide	0.2733	0.1944	0.8198	0.1111	0.1196	0.0023	0.1291	0.1727	0.1772	0.0348
Q08CJ5	bmp7b	Extracellular	Signal peptide	0.2711	0.1663	0.8158	0.1196	0.0993	0.0023	0.1538	0.2397	0.2122	0.0329
A0A8M2BLR0	bmp7b	Extracellular	Signal peptide	0.2719	0.1665	0.8143	0.1195	0.0993	0.0022	0.1549	0.2401	0.2135	0.0331
A0A8N7V0N2	bmp8a	Extracellular	Signal peptide	0.2776	0.2108	0.7694	0.1456	0.1404	0.0024	0.1309	0.1955	0.1555	0.0311
A6H8K2	bmper	Extracellular	Signal peptide	0.2865	0.1784	0.9742	0.2209	0.1488	0.0085	0.1648	0.2124	0.127	0.0125
A0A8M1PCF6	bmpr1aa	Cell membrane	Signal peptide|Transmembrane domain	0.1838	0.117	0.1245	0.8033	0.0495	0.002	0.2178	0.5487	0.3303	0.0116
A0A8M9QFK7	bmpr1aa	Cell membrane	Signal peptide|Transmembrane domain	0.1839	0.1162	0.1274	0.8012	0.0496	0.002	0.2184	0.548	0.3249	0.0118
A0A8M9QNI7	bmpr1aa	Cell membrane	Signal peptide|Transmembrane domain	0.1877	0.1251	0.0843	0.8301	0.0579	0.002	0.2694	0.5545	0.3367	0.0078
Q66HY1	bmpr1ab	Cell membrane	Signal peptide|Transmembrane domain	0.1922	0.1202	0.1592	0.8156	0.0486	0.0021	0.1913	0.5518	0.3224	0.0124
Q9W629	bmpr1ba	Cell membrane	Signal peptide|Transmembrane domain	0.1855	0.1196	0.1681	0.7683	0.0615	0.0025	0.208	0.5545	0.3759	0.0205
A0A8M9PJN6	bmpr1ba	Cell membrane	Signal peptide|Transmembrane domain	0.2026	0.1274	0.1242	0.7965	0.0596	0.0025	0.208	0.5495	0.3535	0.0173
C0L3D6	bmpr1bb	Cell membrane|Lysosome/Vacuole	Signal peptide|Transmembrane domain	0.1918	0.1234	0.1519	0.7822	0.051	0.0019	0.2085	0.5756	0.4185	0.0146
A0A8M1NHT6	bmpr1bb	Extracellular	Signal peptide	0.1433	0.0784	0.9203	0.2198	0.0946	0.0128	0.2369	0.2757	0.3965	0.009
Q288P3	bmpr2a	Cell membrane	Signal peptide|Transmembrane domain	0.2289	0.1172	0.1601	0.802	0.0419	0.005	0.2191	0.4349	0.3733	0.0113
A0A8M2BD77	bmpr2a	Cell membrane	Signal peptide|Transmembrane domain	0.228	0.118	0.1556	0.802	0.0415	0.005	0.2146	0.4232	0.3643	0.0108
A0A8M3AT76	bmpr2a	Cytoplasm|Cell membrane	Nuclear localization signal|Nuclear export signal	0.7089	0.3552	0.0412	0.5377	0.1321	0.0109	0.2728	0.1556	0.2714	0.0359
Q288P2	bmpr2b	Cell membrane	Signal peptide|Transmembrane domain	0.2351	0.1117	0.1828	0.7988	0.0469	0.007	0.221	0.4352	0.3698	0.0073
A0A8M1NFD4	bms1	Nucleus	Nuclear localization signal	0.173	0.8403	0.0153	0.0503	0.0941	0.0036	0.1097	0.0133	0.0193	0.0009
Q0P410	bmt2	Nucleus	Nuclear export signal	0.4672	0.6679	0.0124	0.0323	0.2618	0.0068	0.1584	0.1122	0.3078	0.0043
A0A8M3B785	bmt2	Nucleus	Nuclear export signal	0.4332	0.6748	0.0102	0.0281	0.3159	0.0059	0.188	0.1085	0.3028	0.004
A0A8M9PGU8	bmt2	Nucleus	Nuclear export signal	0.3972	0.6775	0.0113	0.0228	0.3231	0.0062	0.183	0.0971	0.3034	0.0045
A0A8M3ARZ4	bnc1	Nucleus	Nuclear localization signal	0.2865	0.9669	0.0139	0.0175	0.0542	0.0012	0.0241	0.0301	0.0187	0.0006
A0A8M1P3N3	bnc2	Nucleus	Nuclear localization signal	0.2905	0.8851	0.0212	0.0298	0.1515	0.0062	0.0391	0.0371	0.0213	0.0013
A0A8M1P2Y0	bnc2	Nucleus	Nuclear localization signal	0.2732	0.9222	0.0171	0.0289	0.1121	0.0024	0.0281	0.0298	0.0136	0.0005
A0A8M1P8Y7	bnc2	Nucleus	Nuclear localization signal	0.2809	0.9228	0.0172	0.0265	0.1043	0.0023	0.0284	0.0306	0.0152	0.0005
A0A8M6YZF8	bnc2	Nucleus	Nuclear localization signal	0.245	0.9686	0.0222	0.0292	0.0471	0.0011	0.0155	0.0268	0.0124	0.0007
P0DPQ9	bncr	Cell membrane		0.1155	0.0853	0.4765	0.7467	0.0813	0.0041	0.2428	0.2795	0.167	0.0052
A0A8M9PBM1	bnip1a	Endoplasmic reticulum	Transmembrane domain	0.1797	0.1493	0.0047	0.1212	0.309	0.0026	0.6824	0.2981	0.6286	0.2562
A0A8N7UUV6	bnip1a	Endoplasmic reticulum	Transmembrane domain	0.1793	0.1504	0.0046	0.1222	0.3092	0.0025	0.6791	0.2964	0.6251	0.2545
A0A8M1PRW9	bnip1b	Endoplasmic reticulum	Transmembrane domain	0.1754	0.1433	0.004	0.1578	0.2814	0.0026	0.6399	0.3503	0.5471	0.2732
Q6TEP6	bnip2	Cytoplasm		0.5662	0.3554	0.091	0.1931	0.303	0.0068	0.3687	0.2222	0.2555	0.0505
A0A8M3AP94	bnip2	Cytoplasm	Nuclear localization signal	0.5848	0.2717	0.0695	0.1325	0.22	0.0013	0.4035	0.1678	0.2259	0.0149
A0A8M3B7D1	bnip2	Cytoplasm	Nuclear localization signal	0.5784	0.2606	0.072	0.1198	0.2184	0.0012	0.4016	0.1808	0.2325	0.017
A0A8M9PGS1	bnip2	Nucleus		0.4326	0.5876	0.0672	0.1442	0.3353	0.0117	0.2221	0.1624	0.1825	0.2479
Q5VK50	bnip3	Endoplasmic reticulum|Lysosome/Vacuole	Signal peptide|Transmembrane domain	0.1535	0.2341	0.2507	0.3976	0.3655	0.0469	0.746	0.6139	0.6617	0.1232
A0A8M2BKA1	bnip3	Mitochondrion	Transmembrane domain	0.0963	0.1741	0.1726	0.2423	0.4568	0.0374	0.4047	0.3449	0.4154	0.2096
Q5VK49	bnip3la	Endoplasmic reticulum	Signal peptide|Transmembrane domain	0.1014	0.2192	0.1787	0.2535	0.2948	0.0245	0.4349	0.2818	0.4063	0.2138
Q58EQ7	bnip3lb	Golgi apparatus	Signal peptide|Transmembrane domain	0.0853	0.1875	0.1935	0.2733	0.2823	0.025	0.4165	0.383	0.5319	0.15
A0A8M1PHK5	bnip4	Endoplasmic reticulum	Transmembrane domain	0.1276	0.2297	0.1283	0.2634	0.4533	0.0442	0.4832	0.4208	0.4477	0.0888
A0A8M1NHE6	bnipl	Cytoplasm	Nuclear localization signal	0.5981	0.3353	0.1128	0.1375	0.2167	0.0015	0.2228	0.1644	0.1844	0.0036
A0A8M2B535	bnipl	Cytoplasm	Nuclear localization signal	0.5727	0.3536	0.1037	0.1362	0.2245	0.0018	0.1983	0.1878	0.1809	0.0034
Q8UVD6	boc	Cell membrane	Signal peptide|Transmembrane domain	0.2014	0.1239	0.2238	0.8417	0.0357	0.0025	0.3088	0.4426	0.2271	0.0439
A0A8M1NB81	bod1	Cytoplasm|Nucleus	Nuclear localization signal|Nuclear export signal	0.7571	0.5778	0.1177	0.0814	0.3298	0.0049	0.1785	0.2761	0.1658	0.04
A0A8M3B8C2	bod1l1	Nucleus	Nuclear localization signal	0.2114	0.9225	0.1613	0.1173	0.139	0.0108	0.04	0.0054	0.0192	0.0024
A0A8M3B5K0	bod1l1	Nucleus	Nuclear localization signal	0.2105	0.9221	0.1604	0.1218	0.1365	0.0108	0.0404	0.0055	0.0194	0.0023
A0A8M6Z476	bod1l1	Nucleus	Nuclear localization signal	0.2105	0.9211	0.1546	0.1212	0.1425	0.0108	0.0411	0.0056	0.0189	0.0023
Q6DC66	boka	Mitochondrion		0.4568	0.2827	0.1597	0.2443	0.5587	0.1652	0.5215	0.2865	0.3598	0.237
A0A8M1N1L2	boka	Mitochondrion		0.4581	0.2936	0.1602	0.2683	0.5728	0.1662	0.4955	0.3038	0.375	0.2167
A0A8M2BDC2	boka	Cytoplasm		0.4719	0.2855	0.179	0.2391	0.5467	0.1279	0.5242	0.2791	0.4143	0.1774
Q7T381	bokb	Mitochondrion		0.4672	0.2738	0.1538	0.203	0.5117	0.1336	0.4888	0.35	0.4498	0.1723
Q6DEL5	bola1	Cytoplasm		0.8446	0.2926	0.0466	0.0375	0.587	0.0435	0.1428	0.0318	0.0939	0.063
A0A8M1N175	bola3	Mitochondrion	Mitochondrial transit peptide	0.1145	0.1056	0.0273	0.0576	0.9774	0.0354	0.0201	0.0298	0.036	0.0089
A0JMQ0	bop1	Nucleus	Nuclear localization signal	0.431	0.8033	0.0051	0.0177	0.0392	0.0991	0.2327	0.1307	0.2513	0.0227
Q5U3U6	bora	Cytoplasm|Nucleus	Nuclear localization signal|Nuclear export signal	0.6018	0.8233	0.0085	0.0708	0.1126	0.0023	0.051	0.0835	0.05	0.0398
A0A8M2B6S6	bora	Cytoplasm|Nucleus	Nuclear localization signal|Nuclear export signal	0.6017	0.8219	0.0091	0.0691	0.1146	0.0023	0.0521	0.0825	0.0514	0.0395
Q5XIX8	borcs5	Cytoplasm		0.5426	0.2675	0.1875	0.2453	0.2703	0.0102	0.2841	0.4779	0.5346	0.1328
A0A8M2B9Z4	borcs5	Cytoplasm|Lysosome/Vacuole	Nuclear export signal	0.57	0.3066	0.0503	0.311	0.1879	0.0088	0.1211	0.6569	0.6496	0.1058
A0A8N7UY96	borcs6	Cytoplasm	Nuclear export signal	0.702	0.3558	0.0555	0.3041	0.1414	0.0054	0.2169	0.5322	0.2901	0.0779
Q4V8S9	borcs7	Cytoplasm		0.5771	0.525	0.0374	0.1865	0.2292	0.0042	0.1195	0.3096	0.1462	0.3738
A3KQI3	borcs8	Cytoplasm|Nucleus	Nuclear export signal	0.4854	0.5874	0.0371	0.1002	0.244	0.0082	0.1282	0.4658	0.3104	0.0429
A0A8M2BHT0	borcs8	Cytoplasm|Nucleus		0.4753	0.6745	0.0364	0.0713	0.3659	0.0102	0.1585	0.2869	0.3324	0.0595
A0A8M1N113	bpgm	Cytoplasm		0.8547	0.3019	0.0128	0.103	0.5052	0.0093	0.1967	0.1174	0.1362	0.0808
A0A8M1NZX1	bphl	Mitochondrion	Mitochondrial transit peptide	0.1693	0.1012	0.0542	0.0981	0.9507	0.0543	0.0462	0.0542	0.0443	0.037
A0A8M9PW47	bphl	Cytoplasm	Nuclear export signal	0.8019	0.444	0.1389	0.1856	0.146	0.0024	0.2949	0.4429	0.3195	0.0041
A0A8M1Q233	bpifcl	Extracellular	Signal peptide	0.2095	0.1167	0.8582	0.2043	0.0895	0.0248	0.3028	0.2896	0.1688	0.0081
Q6DHR4	bpnt1	Cytoplasm	Nuclear localization signal	0.8225	0.3061	0.0329	0.1388	0.4092	0.018	0.0877	0.1158	0.1412	0.0155
A0A8M9PP86	bpnt1	Cytoplasm	Nuclear localization signal	0.8151	0.3019	0.0329	0.1798	0.4021	0.0205	0.088	0.1122	0.1418	0.0281
Q2YDR3	bpnt2	Endoplasmic reticulum|Golgi apparatus	Signal peptide|Transmembrane domain	0.159	0.1213	0.1847	0.1014	0.1229	0.0367	0.7242	0.2567	0.8162	0.0036
A0A8M3AQI5	bptf	Nucleus	Nuclear localization signal	0.1742	0.9479	0.0212	0.0379	0.0479	0.0215	0.0397	0.0228	0.0589	0.0004
A0A8M2BJ03	bptf	Nucleus	Nuclear localization signal	0.1742	0.9479	0.0212	0.0379	0.0479	0.0215	0.0397	0.0228	0.0589	0.0004
A0A8M3AQV1	bptf	Nucleus	Nuclear localization signal	0.1742	0.9479	0.0212	0.0379	0.0479	0.0215	0.0397	0.0228	0.0589	0.0004
A0A8M3AXZ5	bptf	Nucleus	Nuclear localization signal	0.1742	0.9479	0.0212	0.0379	0.0479	0.0215	0.0397	0.0228	0.0589	0.0004
A0A8M3B0X4	bptf	Nucleus	Nuclear localization signal	0.1768	0.9473	0.0227	0.0391	0.0483	0.02	0.0404	0.0224	0.054	0.0004
A0A8M3B894	bptf	Nucleus	Nuclear localization signal	0.1776	0.9476	0.0217	0.0391	0.0485	0.0199	0.0406	0.0228	0.0584	0.0004
A0A8M6YWR8	bptf	Nucleus	Nuclear localization signal	0.1742	0.9479	0.0212	0.0379	0.0479	0.0215	0.0397	0.0228	0.0589	0.0004
A0A8M6Z5Q1	bptf	Nucleus	Nuclear localization signal	0.1742	0.9479	0.0212	0.0379	0.0479	0.0215	0.0397	0.0228	0.0589	0.0004
B3DK73	braf	Cytoplasm	Nuclear export signal	0.7284	0.394	0.1795	0.1061	0.2204	0.0046	0.1485	0.2184	0.2686	0.0343
A0A8M1P7T0	braf	Cytoplasm		0.6957	0.4077	0.0216	0.5069	0.1303	0.0009	0.331	0.3973	0.2469	0.0009
A0A8M1PHA9	braf	Cytoplasm		0.6983	0.3953	0.0228	0.5143	0.1278	0.0009	0.3406	0.39	0.2595	0.0009
A0A8M9Q0C0	braf	Cytoplasm	Nuclear export signal	0.6976	0.3666	0.0232	0.4222	0.1334	0.002	0.3214	0.4849	0.2848	0.0006
Q6DGJ4	brap	Cytoplasm|Nucleus	Nuclear localization signal	0.7828	0.5923	0.0496	0.105	0.1991	0.0016	0.159	0.1189	0.4253	0.0041
A0A8M9QC17	brap	Cytoplasm|Nucleus	Nuclear localization signal	0.779	0.5922	0.0449	0.1027	0.2096	0.0015	0.1591	0.1179	0.3944	0.0047
A0A8M9QKN5	brap	Cytoplasm|Nucleus	Nuclear localization signal	0.7831	0.6362	0.0556	0.095	0.1869	0.0014	0.1388	0.1432	0.3708	0.007
Q1RLU1	brat1	Cytoplasm|Nucleus	Nuclear localization signal|Nuclear export signal	0.6234	0.5681	0.0053	0.187	0.3459	0.0105	0.4119	0.4469	0.4	0.0679
A0A8M9Q2F3	brat1	Cytoplasm|Nucleus	Nuclear localization signal|Nuclear export signal	0.6243	0.5672	0.0053	0.1854	0.3537	0.0101	0.4169	0.4426	0.3992	0.0678
A0A8M2B481	brca2	Nucleus	Nuclear localization signal|Nuclear export signal	0.3773	0.9173	0.0201	0.0188	0.117	0.0134	0.0321	0.0167	0.0272	0.006
A0A8M3B525	brcc3	Cytoplasm|Nucleus	Nuclear localization signal|Nuclear export signal	0.5009	0.5895	0.1276	0.1574	0.3325	0.008	0.2462	0.2577	0.1167	0.0076
A0A8M9PQR7	brd1a	Cytoplasm|Nucleus	Nuclear localization signal	0.4708	0.8198	0.0164	0.0751	0.1181	0.0078	0.0557	0.0362	0.0759	0.0022
A0A8M9PHX1	brd1a	Nucleus	Nuclear localization signal	0.2699	0.82	0.0206	0.0728	0.0639	0.0012	0.0523	0.0291	0.0285	0.0034
A0A8M9Q6D7	brd1a	Nucleus	Nuclear localization signal	0.4682	0.8181	0.0177	0.0729	0.1156	0.0088	0.0561	0.034	0.0774	0.0025
A2RV14	brd1b	Nucleus	Nuclear localization signal	0.1725	0.8616	0.0136	0.0768	0.0596	0.0044	0.0332	0.0169	0.0223	0.0019
A0A8M2BA66	brd1b	Nucleus	Nuclear localization signal	0.3848	0.851	0.0375	0.0634	0.0964	0.0089	0.0333	0.0279	0.0689	0.001
Q1LWX7	brd2a	Nucleus	Nuclear localization signal	0.2099	0.9129	0.0114	0.1729	0.0132	0.0018	0.0607	0.2012	0.0324	0.0016
A0A8M9P1P2	brd2a	Nucleus	Nuclear localization signal	0.1931	0.9418	0.0048	0.0612	0.0694	0.0004	0.043	0.2342	0.0471	0.0132
A0A8N1TTX0	brd2a	Nucleus	Nuclear localization signal	0.2159	0.917	0.0114	0.1805	0.0132	0.002	0.0603	0.1913	0.0308	0.0017
A8CYR7	brd2b	Nucleus	Nuclear localization signal	0.2413	0.9168	0.0093	0.0523	0.0965	0.0007	0.0462	0.2083	0.0614	0.0117
A0A8M1NGV5	brd3a	Nucleus	Nuclear localization signal	0.2908	0.7913	0.0726	0.173	0.0249	0.0008	0.082	0.0927	0.0465	0.0085
A0A8M2B828	brd3a	Nucleus	Nuclear localization signal	0.2751	0.8187	0.0499	0.1792	0.0226	0.0009	0.0916	0.0843	0.0428	0.0054
A0A8M2B835	brd3a	Nucleus	Nuclear localization signal	0.2907	0.8344	0.0624	0.196	0.0237	0.0006	0.1024	0.1275	0.0579	0.0026
A0A8M2B838	brd3a	Nucleus	Nuclear localization signal	0.2871	0.7868	0.0697	0.1784	0.024	0.0008	0.0877	0.0956	0.0475	0.0088
A0A8M2B853	brd3a	Nucleus	Nuclear localization signal	0.2775	0.8282	0.0633	0.2105	0.029	0.0005	0.0999	0.102	0.0574	0.0047
Q6NZW1	brd3b	Nucleus	Nuclear localization signal	0.2912	0.8368	0.0832	0.1995	0.0208	0.0004	0.0874	0.0969	0.0479	0.0024
A0A8M2BCV5	brd3b	Nucleus	Nuclear localization signal	0.3196	0.827	0.0856	0.1748	0.0276	0.0005	0.079	0.1154	0.0462	0.0029
A0A8M2BCV6	brd3b	Nucleus	Nuclear localization signal	0.3197	0.7809	0.0915	0.1653	0.0335	0.0007	0.0707	0.08	0.0394	0.0077
A0A8M2BCY3	brd3b	Nucleus	Nuclear localization signal	0.3186	0.7766	0.0881	0.1698	0.0326	0.0007	0.0743	0.0811	0.0395	0.0076
A0A8M3ASX2	brd3b	Nucleus	Nuclear localization signal	0.3193	0.8395	0.0805	0.1716	0.0291	0.0005	0.0858	0.103	0.0466	0.0032
A0A8M3B2Y4	brd3b	Nucleus	Nuclear localization signal	0.2849	0.7949	0.0825	0.1849	0.0256	0.0007	0.0697	0.0688	0.039	0.0085
F1R5H6	brd4	Nucleus	Nuclear localization signal	0.2656	0.9072	0.0131	0.092	0.0411	0.0004	0.0594	0.0846	0.0237	0.0026
A0A8M1PF17	brd7	Nucleus	Nuclear localization signal	0.1244	0.9417	0.0131	0.0592	0.0122	0.002	0.0328	0.0946	0.0351	0.0012
A0A8M6Z376	brd8a	Nucleus	Nuclear localization signal	0.2259	0.9112	0.065	0.0836	0.0794	0.0003	0.0938	0.1481	0.0611	0.0032
A0A8M6YV99	brd8a	Nucleus	Nuclear localization signal	0.2494	0.9021	0.0481	0.0897	0.107	0.0003	0.0803	0.1228	0.0628	0.0038
A0A8M6Z3W3	brd8a	Nucleus	Nuclear localization signal	0.2239	0.9083	0.0614	0.0827	0.0851	0.0003	0.0994	0.1468	0.0595	0.0035
Q6PFM2	brd8b	Nucleus	Nuclear localization signal	0.21	0.9147	0.0651	0.108	0.0753	0.0005	0.0844	0.0655	0.0418	0.0011
A0A8M6Z2L2	brd8b	Nucleus	Nuclear localization signal	0.1921	0.9048	0.0595	0.0842	0.0747	0.0005	0.0938	0.1378	0.0509	0.0017
A0A8M2B380	brd8b	Nucleus	Nuclear localization signal	0.2277	0.9071	0.0475	0.0726	0.0756	0.0002	0.1165	0.1424	0.0774	0.0025
A0A8M2B3A4	brd8b	Nucleus	Nuclear localization signal	0.2448	0.907	0.0416	0.0918	0.095	0.0002	0.0999	0.1012	0.0705	0.0018
A0A8M2B3X0	brd8b	Nucleus	Nuclear localization signal	0.2133	0.9096	0.049	0.1099	0.0735	0.0006	0.083	0.065	0.0477	0.001
A0A8M6Z445	brd8b	Nucleus	Nuclear localization signal	0.1978	0.9051	0.0617	0.089	0.0762	0.0005	0.0883	0.1251	0.0478	0.0016
A0A8M6Z9T3	brd8b	Nucleus	Nuclear localization signal	0.1908	0.9085	0.0722	0.0931	0.0746	0.0005	0.0978	0.1245	0.0486	0.0018
Q7ZUF2	brd9	Nucleus	Nuclear localization signal	0.122	0.941	0.0282	0.0552	0.0151	0.0022	0.0254	0.1205	0.0513	0.0007
A0A8M2BHF7	brd9	Nucleus	Nuclear localization signal	0.1263	0.9388	0.0252	0.0641	0.0172	0.0016	0.0284	0.1392	0.0578	0.0008
A0A8M2BHG3	brd9	Nucleus	Nuclear localization signal	0.1184	0.9396	0.0272	0.0574	0.015	0.0023	0.0267	0.1305	0.0578	0.0008
A0A8M9P7T6	brd9	Nucleus	Nuclear localization signal	0.1248	0.9365	0.0249	0.0618	0.0169	0.0017	0.0288	0.1409	0.0566	0.0008
F1QW93	brdt	Nucleus	Nuclear localization signal	0.2608	0.8933	0.0101	0.0682	0.0622	0.0009	0.0824	0.0906	0.0423	0.0071
A0A8M1P1D1	brdt	Nucleus	Nuclear localization signal	0.2583	0.9121	0.0125	0.1068	0.0167	0.001	0.0681	0.0814	0.021	0.001
A0A8M2BGL6	brdt	Nucleus	Nuclear localization signal	0.3286	0.9129	0.0144	0.1043	0.0175	0.0009	0.0722	0.0872	0.0234	0.0013
Q802Z8	brf1a	Nucleus	Nuclear localization signal	0.3256	0.809	0.0181	0.1249	0.0614	0.0066	0.0552	0.0595	0.2019	0.0009
A0A8M6Z1L3	brf1a	Nucleus	Nuclear localization signal	0.3297	0.8105	0.0185	0.1282	0.0636	0.0062	0.0557	0.0602	0.2023	0.0009
Q6P9Z3	brf1b	Nucleus	Nuclear localization signal	0.4064	0.8043	0.0184	0.1164	0.0666	0.0061	0.0483	0.0606	0.1731	0.0012
A8KBY2	brf2	Nucleus	Nuclear localization signal	0.3156	0.9226	0.0177	0.033	0.09	0.004	0.0368	0.0341	0.0571	0.0039
A0A8M3BDC6	brf2	Nucleus	Nuclear localization signal	0.319	0.9226	0.0186	0.0323	0.0892	0.004	0.0352	0.0335	0.055	0.004
A0A8M1NWM0	bri3	Cell membrane|Lysosome/Vacuole	Transmembrane domain	0.191	0.2201	0.0455	0.7322	0.1445	0.0087	0.4659	0.6678	0.5581	0.001
A0A8M1NE18	bri3bp	Endoplasmic reticulum	Signal peptide	0.1412	0.2127	0.4747	0.1868	0.1621	0.1447	0.8399	0.374	0.3081	0.0312
A0A8M1P972	bricd5	Cell membrane|Lysosome/Vacuole	Signal peptide|Transmembrane domain	0.2608	0.1666	0.2616	0.7063	0.1019	0.0041	0.4763	0.6569	0.5509	0.0932
E7FFP8	brinp1	Extracellular	Signal peptide	0.2073	0.1837	0.7438	0.2835	0.2391	0.0146	0.2886	0.2988	0.2362	0.103
A0A0G2UMG0	brinp2	Extracellular	Signal peptide	0.2787	0.1829	0.6716	0.2723	0.2998	0.0109	0.3722	0.3461	0.2854	0.0788
A9JTF7	brinp3a.1	Extracellular	Signal peptide	0.2365	0.1827	0.6656	0.2716	0.2328	0.0124	0.3969	0.3417	0.3381	0.0553
F1R441	brinp3a.1	Extracellular	Signal peptide	0.2706	0.1693	0.6934	0.254	0.2189	0.0069	0.3667	0.2859	0.2358	0.045
A0A8M9PJM5	brinp3b	Extracellular	Signal peptide	0.274	0.2016	0.6924	0.2389	0.2887	0.0157	0.4015	0.3686	0.3504	0.0719
A0A8M3AYY8	brinp3b	Extracellular	Signal peptide	0.3334	0.282	0.5655	0.1793	0.3765	0.0517	0.2135	0.2464	0.2335	0.086
A0A8M1NEM7	brip1	Nucleus	Nuclear localization signal	0.3744	0.9244	0.0429	0.0492	0.097	0.0076	0.0391	0.0306	0.0286	0.0239
A0A8M9PC39	brip1	Nucleus	Nuclear localization signal	0.3784	0.9228	0.0447	0.049	0.1042	0.0076	0.0397	0.0322	0.0289	0.0308
A0A8M9PL91	brip1	Nucleus	Nuclear localization signal	0.3936	0.8673	0.0956	0.0489	0.1124	0.0066	0.0757	0.0407	0.0358	0.0081
Q6IQ86	brk1	Nucleus|Lysosome/Vacuole		0.3636	0.6436	0.1177	0.0622	0.0309	0.0073	0.0922	0.5784	0.0929	0.0021
Q7ZWF8	brms1	Cytoplasm|Nucleus	Nuclear localization signal	0.601	0.6909	0.1468	0.2795	0.1604	0.0003	0.0472	0.1784	0.0981	0.0016
Q4V8V1	brms1la	Cytoplasm|Nucleus	Nuclear localization signal	0.5521	0.7344	0.2891	0.1298	0.115	0.0003	0.0698	0.2932	0.1082	0.0005
A0A8M2B545	brms1la	Cytoplasm|Nucleus	Nuclear localization signal	0.6064	0.6374	0.2126	0.1899	0.2058	0.0007	0.0758	0.3924	0.1794	0.0016
A0A8M2B5J3	brms1la	Cytoplasm|Nucleus	Nuclear localization signal	0.5297	0.7505	0.3424	0.1107	0.1245	0.0003	0.0587	0.2859	0.0945	0.0005
A0A8M3AU24	brms1la	Cytoplasm|Nucleus	Nuclear localization signal	0.5831	0.6054	0.2065	0.1864	0.2319	0.001	0.0932	0.3463	0.1805	0.0041
A0A8M9P094	brms1la	Cytoplasm|Nucleus	Nuclear localization signal	0.583	0.6502	0.2229	0.1744	0.2264	0.0009	0.0649	0.3399	0.1658	0.0018
A0A8M1RFN8	brms1lb	Cytoplasm|Nucleus	Nuclear localization signal	0.5841	0.7421	0.2324	0.1312	0.1249	0.0002	0.0495	0.2822	0.068	0.0005
A0A8M2B787	brms1lb	Cytoplasm|Nucleus	Nuclear localization signal	0.645	0.6341	0.1689	0.2107	0.2121	0.0004	0.0584	0.4544	0.1356	0.0008
A0A8M3ALF2	brms1lb	Cytoplasm|Nucleus	Nuclear localization signal	0.5376	0.7767	0.1151	0.124	0.0608	0.0008	0.0913	0.211	0.0456	0.0018
A3KQV2	brox	Cytoplasm		0.484	0.2976	0.1359	0.2634	0.3846	0.0062	0.4562	0.5618	0.4965	0.3374
Q803M2	brpf1	Nucleus	Nuclear localization signal	0.3081	0.8718	0.0474	0.0769	0.1095	0.0004	0.0539	0.0504	0.0618	0.0026
A0A8M2BGP9	brpf3a	Nucleus	Nuclear localization signal	0.3687	0.9017	0.0308	0.0755	0.0719	0.006	0.0567	0.0201	0.0429	0.0033
A0A8M9QM13	brpf3a	Nucleus	Nuclear localization signal	0.2814	0.8337	0.0202	0.1181	0.0792	0.0008	0.0507	0.04	0.0339	0.0088
A0A8M2BE99	brpf3b	Nucleus	Nuclear localization signal	0.3614	0.9229	0.0272	0.065	0.0545	0.0121	0.0385	0.0233	0.0435	0.0013
A0A8N7UT72	brsk1a	Cytoplasm|Nucleus	Nuclear localization signal|Nuclear export signal	0.7152	0.571	0.0369	0.3668	0.1531	0.0053	0.2819	0.2147	0.2605	0.0151
A0A8M6Z1D7	brsk1a	Cytoplasm|Nucleus	Nuclear localization signal|Nuclear export signal	0.7115	0.5746	0.038	0.3706	0.1544	0.0055	0.2765	0.2103	0.2566	0.0141
A0A8M3AY36	brsk1b	Cytoplasm|Nucleus	Nuclear localization signal|Nuclear export signal	0.683	0.5634	0.0513	0.422	0.179	0.0048	0.3079	0.2264	0.2458	0.0136
A0A8M3AQP5	brsk1b	Cytoplasm|Nucleus	Nuclear localization signal|Nuclear export signal	0.691	0.5736	0.0423	0.3997	0.1606	0.0052	0.2852	0.2196	0.2734	0.0116
A0A8M6YYI9	brsk2a	Cytoplasm|Nucleus	Nuclear localization signal|Nuclear export signal	0.7172	0.5658	0.0507	0.4238	0.1515	0.0045	0.2437	0.2103	0.2416	0.01
A0A8M6YW29	brsk2a	Cytoplasm|Nucleus	Nuclear localization signal|Nuclear export signal	0.7161	0.5736	0.0523	0.42	0.1526	0.0043	0.2455	0.2186	0.2457	0.0109
A0A8M6YWN8	brsk2a	Cytoplasm|Nucleus	Nuclear localization signal|Nuclear export signal	0.7074	0.5682	0.0616	0.4143	0.1478	0.005	0.254	0.2161	0.2663	0.0096
A0A8M6YYJ4	brsk2a	Cytoplasm|Nucleus	Nuclear localization signal|Nuclear export signal	0.7098	0.5819	0.0582	0.4015	0.1564	0.0042	0.2498	0.2157	0.2668	0.0103
A0A8M6Z4H4	brsk2a	Cytoplasm|Nucleus	Nuclear localization signal|Nuclear export signal	0.7416	0.5944	0.0417	0.3834	0.1487	0.0045	0.2359	0.203	0.2525	0.0066
A0A8M6Z538	brsk2a	Cytoplasm|Nucleus	Nuclear localization signal|Nuclear export signal	0.7171	0.58	0.051	0.4126	0.1532	0.0041	0.2331	0.1922	0.2284	0.0086
A0A8M6Z541	brsk2a	Cytoplasm|Nucleus	Nuclear localization signal|Nuclear export signal	0.7087	0.6042	0.0592	0.3928	0.1615	0.0037	0.2364	0.1901	0.254	0.0088
A0A8M3B1F0	brsk2b	Cytoplasm|Nucleus	Nuclear localization signal|Nuclear export signal	0.7314	0.568	0.049	0.4299	0.1483	0.0044	0.2124	0.1949	0.2409	0.0066
A0A8M1QHP3	brsk2b	Cytoplasm|Nucleus	Nuclear localization signal|Nuclear export signal	0.7224	0.5907	0.0572	0.3854	0.16	0.0043	0.2296	0.2199	0.2964	0.0093
A0A8M3AUH0	brsk2b	Cytoplasm|Nucleus	Nuclear localization signal|Nuclear export signal	0.736	0.5934	0.0421	0.4019	0.1563	0.0039	0.2154	0.1785	0.2408	0.0051
A0A8M3AUI3	brsk2b	Cytoplasm|Nucleus	Nuclear localization signal|Nuclear export signal	0.7273	0.566	0.0509	0.4343	0.1468	0.0044	0.2114	0.1941	0.2422	0.0064
A0A8M3BB82	brsk2b	Cytoplasm|Nucleus	Nuclear localization signal|Nuclear export signal	0.73	0.5693	0.0516	0.4246	0.1519	0.0044	0.2119	0.199	0.246	0.007
A0A8M6Z088	brsk2b	Cytoplasm|Nucleus	Nuclear localization signal|Nuclear export signal	0.7196	0.5834	0.0569	0.3936	0.1486	0.0049	0.2324	0.2299	0.3005	0.0098
A0A8M9PQ27	brsk2b	Cytoplasm|Nucleus	Nuclear localization signal|Nuclear export signal	0.7345	0.587	0.0487	0.4015	0.145	0.0037	0.2	0.1859	0.2411	0.0051
A0A8M1QKF7	brwd1	Nucleus	Nuclear localization signal	0.1269	0.9452	0.0237	0.087	0.0468	0.0099	0.0085	0.0115	0.0277	0.0038
A0A8M3APJ7	brwd1	Nucleus	Nuclear localization signal	0.1516	0.9479	0.0203	0.034	0.0303	0.0144	0.0955	0.0331	0.0689	0.0056
A0A8M9PNG9	brwd1	Nucleus	Nuclear localization signal	0.129	0.9451	0.0213	0.0911	0.0455	0.0098	0.0086	0.0124	0.0272	0.004
A0A8M3ASD3	brwd3	Nucleus	Nuclear localization signal	0.1609	0.9477	0.0311	0.1082	0.0689	0.0102	0.047	0.0238	0.03	0.0052
A0A8M3B2F0	brwd3	Nucleus	Nuclear localization signal	0.1609	0.9477	0.0311	0.1082	0.0689	0.0102	0.047	0.0238	0.03	0.0052
A0A8M9PQW9	brwd3	Nucleus	Nuclear localization signal	0.1631	0.9469	0.0282	0.1095	0.0714	0.0107	0.0474	0.0239	0.0304	0.0052
A0A8M9Q1J4	brwd3	Nucleus	Nuclear localization signal	0.1631	0.9469	0.0282	0.1095	0.0714	0.0107	0.0474	0.0239	0.0304	0.0052
Q32PM4	bscl2	Endoplasmic reticulum|Golgi apparatus	Signal peptide|Transmembrane domain	0.2382	0.0857	0.0435	0.2676	0.1174	0.0066	0.8967	0.4476	0.7396	0.0486
Q5BLA8	bscl2l	Endoplasmic reticulum|Golgi apparatus	Signal peptide|Transmembrane domain	0.2164	0.093	0.051	0.3074	0.0906	0.0294	0.8751	0.4519	0.7357	0.0391
A0A8M2BKD6	bscl2l	Endoplasmic reticulum|Golgi apparatus	Signal peptide|Transmembrane domain	0.2158	0.0952	0.0491	0.3111	0.0929	0.0305	0.8672	0.471	0.7378	0.035
A0A8M2BKT4	bscl2l	Endoplasmic reticulum|Golgi apparatus	Signal peptide|Transmembrane domain	0.2116	0.092	0.0498	0.3163	0.0931	0.0308	0.869	0.4669	0.7387	0.038
A2BIJ3	bsdc1	Cytoplasm|Golgi apparatus	Nuclear export signal	0.7572	0.3279	0.0154	0.2952	0.1716	0.0354	0.2774	0.4258	0.7272	0.0138
Q6PH44	bsg	Cell membrane	Signal peptide|Transmembrane domain	0.1865	0.1433	0.1188	0.8723	0.0379	0.0009	0.3887	0.3413	0.2769	0.0336
A0A8M1PDN1	bsg	Cell membrane	Signal peptide|Transmembrane domain	0.1734	0.1304	0.1152	0.8677	0.0312	0.0011	0.3907	0.3334	0.3246	0.0285
A0A8M3AUM8	bsg	Cell membrane	Signal peptide|Transmembrane domain	0.1712	0.1312	0.0976	0.8754	0.0282	0.0011	0.4084	0.3109	0.3067	0.0301
A0A8M3B753	bsk146	Cytoplasm	Nuclear export signal	0.6952	0.4991	0.061	0.1127	0.0999	0.0056	0.088	0.2792	0.3796	0.0563
A0A8M1QUW7	bsna	Cytoplasm	Nuclear localization signal	0.5395	0.484	0.0317	0.3848	0.1455	0.0181	0.1848	0.1154	0.1317	0.0033
A0A8M9QEB9	bsna	Nucleus	Nuclear localization signal	0.4683	0.5638	0.0397	0.2911	0.1556	0.0251	0.2068	0.0949	0.1265	0.0044
A0A8M2B2S6	bsnb	Cytoplasm	Nuclear localization signal	0.5577	0.4417	0.0543	0.4127	0.1691	0.0233	0.1883	0.1557	0.1854	0.0015
A0A8M1P1C8	bsnd	Cell membrane	Signal peptide|Transmembrane domain	0.2349	0.2028	0.0722	0.6196	0.1373	0.0131	0.6143	0.3941	0.5787	0.0058
A0A8M1P8L2	bspry	Cytoplasm	Nuclear localization signal|Nuclear export signal	0.708	0.4671	0.0571	0.0574	0.4086	0.002	0.1331	0.509	0.2822	0.0097
Q6R3Q6	bsx	Nucleus	Nuclear export signal	0.2574	0.9009	0.0031	0.0479	0.0645	0.0008	0.022	0.0243	0.017	0.0076
A0A8M2BGW0	btaf1	Nucleus	Nuclear localization signal|Nuclear export signal	0.3421	0.9042	0.0128	0.0466	0.0981	0.0085	0.0909	0.0673	0.1542	0.0021
A0A8M2BAC2	btbd10a	Cytoplasm	Nuclear localization signal|Nuclear export signal	0.6637	0.4421	0.0543	0.4787	0.2204	0.0055	0.3427	0.2642	0.3349	0.0186
A0A8M1PAQ2	btbd10a	Cytoplasm|Nucleus	Nuclear localization signal|Nuclear export signal	0.6902	0.5894	0.0182	0.3563	0.1286	0.0012	0.2389	0.21	0.1638	0.0057
A0A8N7TCZ2	btbd10b	Cytoplasm|Nucleus	Nuclear localization signal	0.713	0.5941	0.0393	0.3863	0.0898	0.003	0.2256	0.1746	0.1481	0.004
A0A8M9P9S6	btbd10b	Cytoplasm|Nucleus	Nuclear localization signal	0.7095	0.5867	0.0402	0.3863	0.0889	0.0031	0.2301	0.1771	0.1529	0.0038
Q1LVW0	btbd11a	Cytoplasm|Nucleus	Nuclear export signal	0.5454	0.5328	0.0222	0.2722	0.1093	0.0045	0.203	0.3436	0.3361	0.0005
A0A8M2BBT2	btbd11a	Cytoplasm	Nuclear export signal	0.5508	0.5193	0.0183	0.2816	0.1074	0.0047	0.2062	0.3261	0.3463	0.0004
P0C7A6	btbd11b	Cytoplasm	Nuclear export signal	0.5608	0.5176	0.0195	0.2673	0.0995	0.0054	0.1996	0.3405	0.3207	0.0005
A0A8M1RJ87	btbd11b	Cytoplasm	Nuclear export signal	0.5601	0.5172	0.0196	0.2667	0.0991	0.0054	0.1975	0.3419	0.3183	0.0005
A0A8M9PFR1	btbd11b	Cytoplasm	Nuclear export signal	0.5607	0.5196	0.0184	0.2735	0.0948	0.0053	0.2031	0.3247	0.3321	0.0004
A0A8M3BE27	btbd16	Cytoplasm	Nuclear localization signal|Nuclear export signal	0.5592	0.5046	0.1148	0.2162	0.1373	0.0098	0.1539	0.2067	0.3964	0.0118
A0A8M9PTE9	btbd16	Cytoplasm	Nuclear localization signal|Nuclear export signal	0.5325	0.5006	0.1048	0.241	0.1365	0.0083	0.1632	0.252	0.4259	0.0126
A0A8N7TB50	btbd17a	Lysosome/Vacuole	Signal peptide	0.2604	0.1432	0.5204	0.1845	0.0858	0.0586	0.5085	0.6083	0.4558	0.0325
A0A8M9PQ83	btbd17b	Extracellular	Signal peptide	0.2657	0.1468	0.5992	0.1449	0.0976	0.0417	0.4208	0.4322	0.4468	0.0091
A0A8M6YXM1	btbd17b	Extracellular	Signal peptide	0.2619	0.1475	0.5901	0.147	0.0931	0.0428	0.4221	0.4303	0.43	0.0075
A0A8M9QL58	btbd18	Cytoplasm|Nucleus	Nuclear localization signal	0.4794	0.8922	0.0842	0.0292	0.0852	0.0138	0.1039	0.0407	0.0851	0.0051
Q09WH7	btbd2a	Cytoplasm	Nuclear export signal	0.6206	0.4388	0.1256	0.186	0.1208	0.0154	0.2553	0.2671	0.44	0.008
A0A8M9P4A9	btbd2a	Cytoplasm	Nuclear localization signal	0.6167	0.3827	0.1389	0.2149	0.1315	0.0102	0.2616	0.4135	0.5541	0.0059
A0A8M9PRU4	btbd2a	Cytoplasm	Nuclear export signal	0.5981	0.4415	0.0882	0.2072	0.0951	0.0148	0.3767	0.2411	0.4901	0.008
A0A8M9PVB6	btbd2a	Cytoplasm	Nuclear export signal	0.6049	0.4271	0.1257	0.2148	0.1828	0.0223	0.2418	0.2526	0.4466	0.0195
A0A8M2BG55	btbd3a	Cytoplasm	Nuclear export signal	0.6896	0.3339	0.1962	0.1296	0.042	0.0129	0.2575	0.2791	0.4773	0.0026
A0A8M1RMF5	btbd3b	Cytoplasm		0.6095	0.3853	0.1957	0.3501	0.128	0.2269	0.234	0.2634	0.3937	0.0216
A9JRD8	btbd6a	Cytoplasm|Nucleus	Nuclear localization signal	0.5092	0.6129	0.2519	0.1386	0.142	0.0321	0.181	0.1724	0.2487	0.0164
A0A8M2BHZ5	btbd6a	Cytoplasm	Nuclear export signal	0.6361	0.3769	0.1562	0.1343	0.0549	0.0127	0.2365	0.2869	0.4663	0.0104
Q5TZE1	btbd6b	Cytoplasm	Nuclear export signal	0.6755	0.3085	0.2113	0.1813	0.0466	0.0088	0.2306	0.272	0.4564	0.0025
A0A8M2B7L0	btbd6b	Cytoplasm		0.5519	0.4076	0.354	0.2637	0.2115	0.0875	0.2134	0.2224	0.2952	0.0113
A0A8M2B7G2	btbd7	Cytoplasm	Nuclear localization signal	0.6575	0.445	0.0639	0.3861	0.0998	0.0064	0.3199	0.3686	0.3236	0.0026
A0A8M1RHA1	btbd8	Cytoplasm	Nuclear localization signal|Nuclear export signal	0.6871	0.4963	0.0352	0.1793	0.1078	0.0054	0.3719	0.2546	0.3999	0.0033
A0A8M3ATC5	btbd8	Cytoplasm|Nucleus	Nuclear localization signal	0.6736	0.5372	0.0606	0.2194	0.2162	0.0096	0.0961	0.0528	0.1416	0.0325
Q6GML3	btbd9	Cytoplasm	Nuclear export signal	0.6477	0.5261	0.03	0.1938	0.0797	0.0033	0.399	0.3788	0.4173	0.0046
A0A8M9Q9R1	btbd9	Cytoplasm|Nucleus	Nuclear export signal	0.6432	0.5303	0.0302	0.195	0.0751	0.0031	0.3964	0.3471	0.3927	0.0042
Q1LVQ0	btc	Cell membrane	Signal peptide|Transmembrane domain	0.1923	0.082	0.3387	0.8533	0.0694	0.0024	0.3198	0.5243	0.4287	0.0452
A0A8M2B857	btc	Cell membrane	Signal peptide|Transmembrane domain	0.1881	0.0801	0.3468	0.8488	0.0716	0.0027	0.3281	0.5304	0.4395	0.0474
Q0P471	btd	Extracellular	Signal peptide	0.1892	0.107	0.643	0.319	0.0645	0.0159	0.5598	0.4939	0.3833	0.0068
Q08C78	btf3	Cytoplasm|Nucleus	Nuclear localization signal	0.6476	0.6694	0.0302	0.0949	0.2647	0.0106	0.1324	0.0632	0.0483	0.0568
A0A8M2BJ50	btf3	Cytoplasm|Nucleus		0.5922	0.6273	0.1726	0.0759	0.4257	0.2617	0.2209	0.0888	0.1269	0.0619
A0A8M2BJ89	btf3	Cytoplasm|Nucleus	Nuclear localization signal	0.6321	0.6704	0.0313	0.0911	0.2453	0.0113	0.1369	0.0576	0.0468	0.0554
Q6PC91	btf3l4	Cytoplasm|Nucleus	Nuclear localization signal	0.635	0.6873	0.047	0.1043	0.2557	0.0089	0.1585	0.0376	0.0507	0.0939
A0A8M9QCZ1	btf3l4	Cytoplasm|Nucleus		0.5447	0.5542	0.0477	0.1364	0.3493	0.013	0.189	0.1258	0.0675	0.081
A0A8M1PCB0	btg1	Cytoplasm|Nucleus	Nuclear localization signal|Nuclear export signal	0.5208	0.6529	0.0517	0.0795	0.3684	0.0012	0.0828	0.1793	0.1323	0.0112
Q9IB77	btg2	Cytoplasm|Nucleus	Nuclear export signal	0.5478	0.6044	0.0566	0.0808	0.4275	0.0027	0.0863	0.1589	0.1166	0.0118
Q5U3I9	btg3	Cytoplasm|Nucleus	Nuclear localization signal	0.6113	0.6214	0.1139	0.0481	0.3881	0.0019	0.0753	0.1177	0.1147	0.0166
A0A8M1P3L6	btg3	Cytoplasm|Nucleus	Nuclear localization signal	0.608	0.5871	0.0861	0.0951	0.2265	0.0013	0.0787	0.1019	0.0534	0.0044
A0A8M1PF05	btg4	Cytoplasm|Nucleus	Nuclear localization signal	0.5899	0.6653	0.0687	0.0876	0.2332	0.0015	0.0907	0.108	0.0328	0.0026
A0A8M9QPK4	btk	Cytoplasm	Nuclear export signal	0.7604	0.3805	0.0309	0.4731	0.0888	0.0032	0.1138	0.3938	0.18	0.0015
A0A8N7UW23	btk	Cytoplasm	Nuclear export signal	0.7611	0.3756	0.0322	0.476	0.0861	0.0034	0.1161	0.3864	0.1851	0.0016
A0A8N7TDY3	btr01	Cytoplasm	Nuclear localization signal|Nuclear export signal	0.7366	0.4604	0.0524	0.0854	0.2123	0.0025	0.1414	0.2648	0.2826	0.0137
A0A8M1NB77	btr02	Cytoplasm	Nuclear export signal	0.7585	0.4836	0.099	0.0884	0.156	0.001	0.1227	0.1746	0.205	0.0114
A0A8M6Z044	btr04	Cytoplasm|Nucleus	Nuclear localization signal	0.5826	0.7105	0.0683	0.0926	0.1767	0.001	0.0919	0.0981	0.1022	0.0078
A0A8M9QHI2	btr05	Cytoplasm	Nuclear export signal	0.6725	0.506	0.0906	0.1326	0.1636	0.0036	0.137	0.2247	0.1342	0.0273
B1WB55	btr06	Cytoplasm	Nuclear export signal	0.7131	0.527	0.1164	0.1006	0.2052	0.0027	0.1081	0.2568	0.1602	0.0258
A0A8M9PNI3	btr06	Cytoplasm	Nuclear export signal	0.7206	0.5211	0.1467	0.1138	0.2004	0.0034	0.1131	0.2765	0.1712	0.0187
A0A8M9QBK9	btr06	Cytoplasm	Nuclear export signal	0.7163	0.5216	0.1166	0.0963	0.2093	0.0028	0.1102	0.2624	0.1622	0.0262
A0A8M6Z1N3	btr07	Cytoplasm	Nuclear export signal	0.7139	0.5065	0.1507	0.1198	0.1947	0.0029	0.1332	0.2765	0.1762	0.0216
A0A8M9Q7G6	btr09	Cytoplasm		0.7181	0.3907	0.1393	0.1059	0.189	0.0004	0.1587	0.2885	0.1882	0.0353
A0A8N7UZ63	btr09	Cytoplasm		0.6925	0.3727	0.1972	0.1116	0.183	0.0003	0.1807	0.3358	0.2036	0.0689
A0A8M1NB38	btr12	Cytoplasm	Nuclear localization signal|Nuclear export signal	0.7405	0.3814	0.0823	0.0747	0.2204	0.0006	0.1201	0.3924	0.2443	0.0084
A0A8M6YZ86	btr12	Cytoplasm	Nuclear localization signal|Nuclear export signal	0.7453	0.3705	0.0836	0.0725	0.216	0.0006	0.1223	0.4107	0.2548	0.0087
A0A8M2B489	btr16	Cytoplasm		0.7425	0.3452	0.1238	0.0909	0.1783	0.0004	0.1554	0.2375	0.1573	0.0241
A0A8M1RNU5	btr16	Cytoplasm		0.7579	0.3459	0.1524	0.1034	0.1693	0.0003	0.138	0.2604	0.1647	0.0189
A0A8M3AIE9	btr16	Cytoplasm		0.7565	0.3519	0.1442	0.0984	0.1801	0.0004	0.1382	0.2678	0.1672	0.018
A0A8M3ASM2	btr16	Cytoplasm		0.7519	0.349	0.1571	0.0997	0.1753	0.0004	0.1433	0.2561	0.165	0.0203
A0A8M3B0X1	btr16	Cytoplasm		0.6934	0.384	0.4919	0.0876	0.2208	0.0004	0.2084	0.2366	0.3093	0.0436
A0A8M9PLI0	btr16	Cytoplasm	Nuclear export signal	0.7598	0.3513	0.1414	0.0956	0.182	0.0003	0.1421	0.2739	0.1692	0.0193
A0A8M9PBD1	btr18	Cytoplasm	Nuclear export signal	0.7808	0.3757	0.1434	0.1182	0.2026	0.0006	0.1549	0.3261	0.162	0.0712
A0A8M1RP07	btr20	Cytoplasm	Nuclear export signal	0.7008	0.4924	0.1087	0.1288	0.1441	0.0019	0.1252	0.2746	0.1848	0.0224
A0A8M2BL26	btr22	Cytoplasm	Nuclear localization signal	0.6937	0.495	0.1278	0.133	0.1496	0.0014	0.1163	0.2148	0.1288	0.0138
A0A8M9P283	btr22	Cytoplasm		0.6959	0.428	0.306	0.2155	0.1879	0.0009	0.2897	0.2709	0.189	0.0978
A0A8M3ASA8	btr23	Cytoplasm	Nuclear export signal	0.7261	0.4823	0.1218	0.1222	0.1418	0.0012	0.1215	0.1931	0.1237	0.0181
A0A8M6YWJ5	btr24	Cytoplasm	Nuclear export signal	0.7062	0.438	0.1134	0.1204	0.1786	0.0014	0.1262	0.2773	0.1664	0.0366
A0A8M2BL07	btr25	Cytoplasm	Nuclear export signal	0.7385	0.4674	0.1462	0.1089	0.1717	0.0012	0.1095	0.2729	0.1754	0.0293
A0A8M2BL34	btr26	Cytoplasm	Nuclear export signal	0.7769	0.388	0.1819	0.1019	0.195	0.0006	0.1439	0.3454	0.1712	0.0643
A0A8M1NTY9	btr29	Cytoplasm		0.7112	0.4531	0.1607	0.1332	0.1814	0.001	0.2397	0.3119	0.1788	0.0933
Q7T290	btr30	Cytoplasm	Nuclear localization signal|Nuclear export signal	0.7351	0.4491	0.0772	0.0678	0.3016	0.0008	0.2032	0.2916	0.1412	0.0154
A0A8N7T6P6	btr31	Endoplasmic reticulum	Signal peptide|Transmembrane domain	0.3061	0.3637	0.0641	0.4514	0.093	0.005	0.6225	0.4469	0.3224	0.2301
A0A8M2BHZ1	btr31	Endoplasmic reticulum	Signal peptide|Transmembrane domain	0.3041	0.365	0.0629	0.4521	0.0938	0.005	0.6211	0.4419	0.3259	0.2358
A0A8M9PLH7	btr32	Cytoplasm	Nuclear export signal	0.7616	0.3798	0.1234	0.0974	0.1575	0.0007	0.1704	0.3059	0.1752	0.0364
A0A8M6YWG8	btr33	Cytoplasm	Nuclear export signal	0.711	0.5015	0.151	0.095	0.2462	0.0026	0.142	0.2908	0.2131	0.0095
A0A8M1PUT9	btr33	Cytoplasm	Nuclear localization signal|Nuclear export signal	0.7446	0.4475	0.1305	0.0789	0.1945	0.0008	0.1001	0.2866	0.1881	0.0086
A0A8M1RKX5	bub1	Cytoplasm|Nucleus	Nuclear export signal	0.7418	0.5849	0.0423	0.1324	0.0546	0.0002	0.0531	0.1458	0.1023	0.0042
A0A8M9PPS7	bub1	Cytoplasm|Nucleus	Nuclear export signal	0.7396	0.6157	0.051	0.1499	0.0578	0.0002	0.0532	0.1343	0.0864	0.0034
A0A8M2B7U1	bub1ba	Cytoplasm|Nucleus	Nuclear localization signal|Nuclear export signal	0.6903	0.5747	0.1395	0.1613	0.096	0.003	0.0758	0.0492	0.0931	0.016
A0A8M2B7V1	bub1ba	Cytoplasm|Nucleus	Nuclear localization signal|Nuclear export signal	0.6924	0.5676	0.1382	0.1595	0.0978	0.0031	0.0782	0.0509	0.0991	0.0176
A0A8M2B836	bub1ba	Cytoplasm|Nucleus	Nuclear localization signal|Nuclear export signal	0.6921	0.5727	0.1365	0.1606	0.0969	0.0031	0.0772	0.0497	0.0964	0.017
A0A8M6YWU6	bub1ba	Cytoplasm|Nucleus	Nuclear localization signal|Nuclear export signal	0.6851	0.6004	0.1372	0.1261	0.0801	0.002	0.0875	0.056	0.094	0.0203
A0A8M6Z3I8	bub1ba	Cytoplasm|Nucleus	Nuclear localization signal|Nuclear export signal	0.6852	0.6038	0.1376	0.1256	0.0806	0.0021	0.0883	0.056	0.0968	0.0208
A0A8M9P355	bub1ba	Cytoplasm|Nucleus	Nuclear localization signal|Nuclear export signal	0.6854	0.6014	0.1332	0.153	0.0964	0.0026	0.0794	0.0513	0.0879	0.0166
A0A8M9PI23	bub1ba	Cytoplasm|Nucleus	Nuclear localization signal|Nuclear export signal	0.692	0.5724	0.14	0.1568	0.097	0.003	0.0787	0.0506	0.099	0.0174
A0A8M9PQ72	bub1ba	Cytoplasm|Nucleus	Nuclear localization signal|Nuclear export signal	0.6923	0.5644	0.1453	0.1589	0.0988	0.003	0.0783	0.0511	0.0992	0.0184
A0A8M9PTL0	bub1ba	Cytoplasm|Nucleus	Nuclear localization signal|Nuclear export signal	0.6932	0.5663	0.141	0.1608	0.0978	0.0031	0.0768	0.0496	0.0976	0.0173
A0A8N7T876	bub1bb	Nucleus	Nuclear localization signal	0.4555	0.7381	0.0409	0.1063	0.0318	0.0004	0.0141	0.3555	0.1306	0.015
A0A8M2BHD0	bub3	Nucleus	Nuclear localization signal	0.378	0.7326	0.0057	0.1051	0.3012	0.0011	0.1657	0.1643	0.1995	0.0105
A0A8M1PGQ9	bub3	Nucleus	Nuclear localization signal	0.4066	0.743	0.0074	0.1108	0.2946	0.0006	0.1309	0.166	0.1942	0.0087
H0WFA5	buc	Cytoplasm|Nucleus	Nuclear localization signal	0.6209	0.7441	0.0578	0.1175	0.1153	0.0056	0.0643	0.0543	0.0596	0.002
A0A8M1RSW8	buc2l	Cytoplasm|Nucleus		0.6199	0.6066	0.0636	0.166	0.1156	0.0238	0.0848	0.1405	0.1545	0.1686
A0A8M9Q368	bud13	Nucleus	Nuclear localization signal	0.1985	0.9219	0.0265	0.0442	0.0159	0.0079	0.032	0.0477	0.0563	0.0009
A0A8M1NBY6	bud23	Cytoplasm|Nucleus	Nuclear localization signal	0.4991	0.6331	0.0634	0.0255	0.1274	0.0066	0.1722	0.0149	0.0827	0.0031
Q567Z7	bud31	Nucleus	Nuclear localization signal	0.431	0.6825	0.0601	0.1182	0.4225	0.1421	0.056	0.0769	0.0648	0.0009
Q5PQZ7	bves	Cell membrane	Signal peptide|Transmembrane domain	0.183	0.1362	0.0486	0.527	0.1282	0.0066	0.6275	0.3325	0.345	0.0045
A0A8M1NVZ7	bxdc2	Nucleus	Nuclear localization signal	0.2785	0.8566	0.0582	0.0397	0.1621	0.0059	0.0442	0.0324	0.036	0.003
Q7T3F8	bysl	Nucleus	Nuclear localization signal|Nuclear export signal	0.3981	0.8626	0.0166	0.0133	0.2004	0.0027	0.0251	0.085	0.0902	0.0082
Q6PD83	bzw1a	Cytoplasm|Nucleus	Nuclear localization signal|Nuclear export signal	0.6495	0.6045	0.0882	0.1042	0.0289	0.0006	0.0796	0.1102	0.201	0.0009
Q803N9	bzw1b	Cytoplasm|Nucleus	Nuclear localization signal|Nuclear export signal	0.6412	0.6194	0.0834	0.1054	0.0379	0.001	0.0836	0.1047	0.194	0.0011
Q1LUC1	bzw2	Cytoplasm|Nucleus	Nuclear localization signal|Nuclear export signal	0.6701	0.6774	0.1256	0.1162	0.0274	0.0015	0.0369	0.1064	0.1676	0.0004
A0A8M9PN66	bzw2	Cytoplasm|Nucleus	Nuclear localization signal|Nuclear export signal	0.6701	0.6774	0.1256	0.1162	0.0274	0.0015	0.0369	0.1064	0.1676	0.0004
A0A8M2B3A7	c13h10orf71	Cytoplasm	Nuclear localization signal	0.799	0.26	0.0452	0.3916	0.1072	0.004	0.0859	0.0693	0.0976	0.0125
A0A8M9QK38	c13h7orf72	Cytoplasm		0.6911	0.3838	0.1703	0.3978	0.3507	0.0442	0.0665	0.1477	0.1778	0.0097
A0A8M3APE8	c14h4orf45	Cytoplasm|Nucleus		0.5254	0.576	0.2022	0.1246	0.2939	0.0351	0.1423	0.2192	0.2091	0.0817
A0A8M3AI74	c15h3orf80	Cell membrane|Lysosome/Vacuole	Signal peptide|Transmembrane domain	0.208	0.1896	0.2241	0.7428	0.1462	0.0028	0.3706	0.662	0.3578	0.0324
A0A8M1P2Q6	c16h2orf66	Extracellular	Signal peptide	0.1318	0.0748	0.9045	0.1556	0.0862	0.0247	0.2703	0.1568	0.1638	0.0045
A0A8M3AQJ3	c16h7orf31	Cytoplasm		0.6518	0.524	0.0558	0.1582	0.2398	0.0247	0.1009	0.165	0.1233	0.4148
A0A8M9PEH1	c17h14orf132	Cell membrane|Endoplasmic reticulum	Signal peptide|Transmembrane domain	0.1283	0.1175	0.0946	0.6288	0.2397	0.0089	0.636	0.4764	0.4681	0.0402
A0A8M2BH29	c17h15orf52	Cytoplasm	Nuclear localization signal|Nuclear export signal	0.7228	0.5016	0.0359	0.1285	0.1062	0.0011	0.098	0.0915	0.119	0.0194
A0A8M9P0A9	c17h15orf52	Cytoplasm	Nuclear localization signal|Nuclear export signal	0.7224	0.5023	0.0353	0.13	0.1077	0.0011	0.0998	0.092	0.1196	0.0206
A0A8M9P958	c17h15orf52	Cytoplasm|Nucleus	Nuclear localization signal|Nuclear export signal	0.7116	0.5279	0.0267	0.1368	0.1072	0.0011	0.1039	0.0949	0.1198	0.0183
A0A8M9P176	c18h15orf65	Cytoplasm|Nucleus		0.6792	0.5789	0.0769	0.1618	0.3109	0.0045	0.2167	0.1701	0.1508	0.1341
A0A8M1NR34	c18h3orf33	Mitochondrion	Mitochondrial transit peptide|Peroxisomal targeting signal	0.233	0.1267	0.0349	0.0678	0.8998	0.1235	0.465	0.0448	0.1197	0.3118
Q8JHH5	c19h1orf109	Cytoplasm	Transmembrane domain|Nuclear export signal	0.5207	0.3847	0.0484	0.3157	0.4164	0.0031	0.2487	0.5069	0.4182	0.0268
A0A8M9PN26	c19h1orf109	Cytoplasm		0.4516	0.3596	0.0971	0.1747	0.4217	0.0226	0.1694	0.2899	0.3874	0.0175
A0A8M3B9G7	c19h1orf216	Cytoplasm|Nucleus	Nuclear localization signal	0.5672	0.6865	0.0338	0.1963	0.172	0.0062	0.0942	0.0734	0.0802	0.0389
Q5XJ97	c1d	Nucleus	Nuclear localization signal	0.4492	0.7333	0.0159	0.0387	0.2657	0.0576	0.0468	0.1055	0.1036	0.0307
A0A8M9Q9N9	c1d	Nucleus	Nuclear localization signal	0.4509	0.7411	0.0152	0.04	0.2734	0.0611	0.0454	0.1079	0.0994	0.0311
Q08BL3	c1galt1a	Golgi apparatus	Signal peptide|Transmembrane domain	0.1048	0.1324	0.3402	0.1945	0.1047	0.0106	0.3448	0.2303	0.8921	0.0146
A0A8M2BHE0	c1galt1a	Golgi apparatus	Signal peptide|Transmembrane domain	0.0802	0.1401	0.3173	0.176	0.1692	0.0231	0.3341	0.2082	0.8904	0.0196
A0A8M2B944	c1galt1a	Golgi apparatus	Signal peptide|Transmembrane domain	0.1054	0.1332	0.344	0.1954	0.1037	0.0105	0.3404	0.2287	0.8896	0.0147
A0A8M3AVI3	c1galt1a	Cytoplasm|Extracellular|Lysosome/Vacuole	Signal peptide	0.5122	0.2275	0.6737	0.2786	0.4509	0.0537	0.3211	0.6278	0.2131	0.0115
Q7SYI5	c1galt1b	Golgi apparatus	Signal peptide|Transmembrane domain	0.1011	0.126	0.2674	0.2303	0.1301	0.0101	0.3484	0.2381	0.9025	0.0063
A0A8M1PEB8	c1galt1c1	Golgi apparatus	Signal peptide|Transmembrane domain	0.1429	0.1547	0.2729	0.2196	0.1233	0.0225	0.4777	0.3114	0.8868	0.0057
Q504F7	c1qa	Extracellular	Signal peptide	0.1918	0.0901	0.9452	0.1963	0.0613	0.0049	0.1176	0.1241	0.1302	0.0009
Q6DBS9	c1qb	Extracellular	Signal peptide	0.2355	0.0925	0.938	0.1518	0.1082	0.003	0.1096	0.1573	0.1084	0.002
A0A8M1N5K7	c1qbp	Mitochondrion	Mitochondrial transit peptide	0.1425	0.1415	0.0199	0.0689	0.956	0.0771	0.0367	0.0376	0.093	0.0159
Q5XJ71	c1qc	Extracellular	Signal peptide	0.2766	0.191	0.8184	0.11	0.2363	0.0023	0.0447	0.1187	0.1141	0.0008
A0A8N7TE68	si:dkey-5n18.1	Extracellular	Signal peptide	0.1948	0.0749	0.8897	0.2374	0.085	0.0059	0.1764	0.3415	0.2285	0.0061
A0A8M1QHG2	c1ql2	Extracellular	Signal peptide	0.1749	0.0652	0.9251	0.2904	0.0923	0.0113	0.1966	0.3038	0.2169	0.0073
A0A8M3AZ95	c1ql3a	Extracellular	Signal peptide	0.1831	0.087	0.8913	0.2688	0.0896	0.0094	0.1959	0.3731	0.2109	0.0138
A0A8M1PK37	c1ql3b	Extracellular	Signal peptide	0.1774	0.0859	0.9139	0.2443	0.0711	0.0066	0.1813	0.3278	0.2138	0.0047
A0A8M9PTL2	c1ql4a	Extracellular	Signal peptide	0.1875	0.0909	0.8853	0.2502	0.0977	0.0113	0.2001	0.2909	0.1793	0.0072
A0A8M9Q0T2	c1ql4b	Extracellular	Signal peptide	0.1915	0.0862	0.8797	0.2278	0.0948	0.0106	0.1833	0.2762	0.1954	0.0036
A0A8M9P9C6	c1ql4b	Extracellular	Signal peptide	0.1531	0.0709	0.9228	0.3033	0.0606	0.0121	0.2377	0.3584	0.2444	0.0051
A0A8M9QAB5	c1ql4b	Extracellular	Signal peptide	0.1919	0.0866	0.8744	0.2303	0.0948	0.0102	0.1847	0.2805	0.1982	0.0036
A0A8M6YTJ4	c1ql4l	Extracellular	Signal peptide	0.1453	0.0659	0.9179	0.2042	0.045	0.0135	0.1345	0.3261	0.1529	0.0036
A0A8M1N5V6	c1qtnf1	Extracellular	Signal peptide	0.2609	0.1115	0.9176	0.2066	0.0557	0.0031	0.2038	0.213	0.191	0.0039
A0A8M9PWC4	c1qtnf1	Extracellular	Signal peptide	0.3876	0.2447	0.8879	0.1648	0.0913	0.0021	0.1074	0.1331	0.1462	0.0024
A1A5X5	c1qtnf12	Extracellular	Signal peptide	0.2252	0.1378	0.898	0.1974	0.0863	0.0029	0.1074	0.1762	0.2748	0.0035
A0A8M2B9C4	c1qtnf12	Extracellular	Signal peptide	0.2261	0.1372	0.8978	0.1986	0.0849	0.0031	0.108	0.1758	0.2748	0.0035
Q1LWB3	c1qtnf13	Extracellular	Signal peptide	0.2538	0.2595	0.8597	0.1131	0.2166	0.0106	0.0997	0.2209	0.1011	0.0051
A0A8M2BHA7	c1qtnf13	Extracellular	Signal peptide	0.198	0.1499	0.7878	0.1652	0.0996	0.0217	0.1935	0.2721	0.1395	0.0141
A0A8N7T8P9	c1qtnf2	Extracellular	Signal peptide	0.2025	0.1142	0.8974	0.2493	0.0714	0.0036	0.1098	0.1851	0.1494	0.0026
Q566Z3	c1qtnf4	Extracellular	Signal peptide	0.3003	0.3305	0.6934	0.1074	0.1877	0.004	0.1518	0.2187	0.1409	0.0049
A0A8M1N7C2	c1qtnf5	Extracellular	Signal peptide	0.2022	0.1102	0.9163	0.2024	0.0549	0.0041	0.1212	0.1604	0.1662	0.0028
A0A8N7T7Z3	c1qtnf6a	Extracellular	Signal peptide	0.2772	0.0959	0.8822	0.1723	0.0565	0.0021	0.1968	0.2148	0.199	0.0016
A0A8N7T8M0	c1qtnf6b	Extracellular	Signal peptide	0.2114	0.1359	0.8419	0.1733	0.0813	0.0021	0.1923	0.2172	0.2077	0.0053
A0A8N7TF68	c1qtnf7	Extracellular	Signal peptide	0.2368	0.1185	0.9238	0.2326	0.0509	0.0026	0.1196	0.1705	0.1322	0.0017
A0A8M2B9M2	c1qtnf9	Extracellular	Signal peptide	0.1738	0.0871	0.914	0.1916	0.0712	0.0018	0.108	0.1911	0.1201	0.0022
A0A8M1NFL7	c1qtnf9	Extracellular	Signal peptide	0.1735	0.0877	0.9129	0.193	0.0702	0.0018	0.1108	0.1899	0.1213	0.0022
A0A8M1N7G1	c1r	Extracellular	Signal peptide	0.258	0.2051	0.8092	0.1532	0.1235	0.0084	0.2821	0.2017	0.1397	0.0091
A9JSU2	c1s.2	Extracellular	Signal peptide	0.1448	0.0792	0.8717	0.2144	0.0645	0.0226	0.3002	0.2123	0.1812	0.0044
A0A8M1RJN0	c20h2orf81	Cytoplasm|Nucleus	Nuclear export signal	0.7047	0.536	0.0559	0.2043	0.5716	0.0337	0.1888	0.2709	0.2308	0.1764
A0A8M3AVR8	c23h1orf87	Cytoplasm	Nuclear export signal	0.6642	0.4042	0.1637	0.1216	0.2141	0.0429	0.0855	0.0987	0.1097	0.0247
A0A8M3ANA4	c23h1orf87	Cytoplasm	Nuclear localization signal|Nuclear export signal	0.6647	0.4073	0.1749	0.1215	0.2195	0.0353	0.0866	0.103	0.1115	0.021
A0A8M3B6F4	c23h1orf87	Cytoplasm	Nuclear localization signal|Nuclear export signal	0.6357	0.4906	0.1754	0.1402	0.2345	0.0229	0.094	0.1057	0.0838	0.0074
A0A8M9PLY4	c24h18orf63	Cytoplasm		0.5977	0.4576	0.0654	0.2043	0.4865	0.0197	0.1947	0.2218	0.2633	0.1613
A0A8M2BA59	c24h7orf50	Nucleus	Nuclear localization signal	0.3613	0.8838	0.0847	0.0345	0.0316	0.0016	0.0434	0.0347	0.1368	0.0074
A0A8M9PGL4	c24h7orf50	Nucleus	Nuclear localization signal	0.3857	0.8749	0.1077	0.0368	0.0325	0.0016	0.0449	0.0413	0.1371	0.0087
A0A8M3B6Y4	c25h12orf75	Cytoplasm|Nucleus	Nuclear localization signal	0.547	0.5381	0.1225	0.3843	0.2445	0.1596	0.2274	0.2391	0.3358	0.0172
A0A8M1P1N3	c25h12orf75	Cytoplasm|Cell membrane		0.5473	0.2455	0.0642	0.6225	0.2669	0.0528	0.2148	0.3714	0.5265	0.0218
A0A8M3BD78	c2cd2	Endoplasmic reticulum	Signal peptide|Transmembrane domain	0.3687	0.2545	0.08	0.3974	0.2298	0.0437	0.7402	0.3479	0.4737	0.0469
A0A8M3AWZ6	c2cd2	Endoplasmic reticulum	Signal peptide|Transmembrane domain	0.353	0.2426	0.0674	0.3429	0.2746	0.0528	0.7902	0.3677	0.506	0.0578
A0A8M2BJ64	c2cd2l	Endoplasmic reticulum	Signal peptide|Transmembrane domain	0.4076	0.2604	0.0592	0.3972	0.2556	0.031	0.6966	0.3537	0.4385	0.0498
A0A8M1NBE8	c2cd2l	Endoplasmic reticulum	Signal peptide|Transmembrane domain	0.399	0.2578	0.0602	0.3856	0.2591	0.038	0.7142	0.3636	0.4478	0.0499
A0A8M2BJA2	c2cd2l	Endoplasmic reticulum	Signal peptide|Transmembrane domain	0.4055	0.2604	0.0589	0.3973	0.2551	0.0319	0.6952	0.3536	0.4388	0.0487
A0A8M1Q789	c2cd3	Cytoplasm	Nuclear export signal	0.6855	0.3919	0.052	0.1612	0.2171	0.0207	0.1448	0.2697	0.3236	0.3306
A0A8M9PBZ2	c2cd3	Cytoplasm	Nuclear export signal	0.6808	0.4013	0.0501	0.1579	0.2146	0.0196	0.1442	0.2678	0.3176	0.3339
A3KNW2	c2cd4a	Cytoplasm	Nuclear export signal	0.6341	0.4956	0.007	0.34	0.1527	0.0103	0.2158	0.401	0.224	0.0089
A0A8M9P9Y4	c2cd5	Cytoplasm|Cell membrane	Nuclear localization signal	0.6647	0.2506	0.0325	0.6499	0.2738	0.0057	0.4207	0.2835	0.4017	0.0091
A0A8M1P4G6	c2cd5	Cytoplasm|Cell membrane		0.6253	0.2662	0.024	0.6599	0.2491	0.0034	0.3744	0.2487	0.3975	0.0068
A0A8M6YU83	c2cd5	Cytoplasm|Cell membrane	Nuclear localization signal	0.6416	0.2601	0.0251	0.6708	0.2465	0.0039	0.3884	0.2568	0.4149	0.0067
A0A8M6YW22	c2cd5	Cytoplasm|Cell membrane	Nuclear localization signal|Nuclear export signal	0.647	0.2603	0.0245	0.6642	0.2508	0.0043	0.3874	0.2545	0.3976	0.0082
A0A8M6Z214	c2cd5	Cytoplasm|Cell membrane	Nuclear export signal	0.6349	0.2605	0.0249	0.6506	0.2627	0.0039	0.4058	0.2634	0.4277	0.0089
A0A8M9P0Z8	c2cd5	Cytoplasm|Cell membrane	Nuclear localization signal	0.6647	0.2506	0.0325	0.6499	0.2738	0.0057	0.4207	0.2835	0.4017	0.0091
A0A8M9P102	c2cd5	Cytoplasm|Cell membrane	Nuclear localization signal	0.658	0.2477	0.0341	0.6436	0.2717	0.0067	0.416	0.2672	0.4184	0.0097
A0A8M9P106	c2cd5	Cytoplasm|Cell membrane		0.6221	0.2725	0.0272	0.5793	0.2963	0.0059	0.4078	0.1707	0.3384	0.0162
A0A8M9P9Y9	c2cd5	Cytoplasm|Cell membrane	Nuclear localization signal	0.6647	0.2506	0.0325	0.6499	0.2738	0.0057	0.4207	0.2835	0.4017	0.0091
A0A8M9P9Z3	c2cd5	Cytoplasm|Cell membrane	Nuclear localization signal	0.6543	0.2523	0.0356	0.6202	0.243	0.0057	0.4217	0.2108	0.3337	0.0072
A0A8M9P9Z8	c2cd5	Cytoplasm|Cell membrane	Nuclear localization signal|Nuclear export signal	0.6411	0.2632	0.0249	0.668	0.2531	0.0044	0.3855	0.2566	0.3913	0.008
A0A8M9PFB5	c2cd5	Cytoplasm|Cell membrane	Nuclear localization signal	0.6629	0.2487	0.0311	0.6507	0.2557	0.0055	0.4017	0.2622	0.4006	0.0072
A0A8M9PFB9	c2cd5	Cytoplasm|Cell membrane	Nuclear localization signal	0.652	0.262	0.0322	0.6141	0.2363	0.0038	0.4031	0.2056	0.345	0.0079
A0A8M9PFC5	c2cd5	Cytoplasm		0.4797	0.4118	0.0451	0.3845	0.4562	0.0061	0.4348	0.4792	0.3887	0.1379
A0A8M9PLZ7	c2cd5	Cytoplasm|Cell membrane	Nuclear localization signal	0.6629	0.2487	0.0311	0.6507	0.2557	0.0055	0.4017	0.2622	0.4006	0.0072
A0A8M9PM02	c2cd5	Cytoplasm|Cell membrane	Nuclear localization signal	0.6647	0.2506	0.0325	0.6499	0.2738	0.0057	0.4207	0.2835	0.4017	0.0091
A0A8M9PM07	c2cd5	Cytoplasm|Cell membrane	Nuclear export signal	0.6441	0.2639	0.0262	0.6527	0.2718	0.0046	0.4012	0.275	0.4016	0.0108
A0A8M9PQ20	c2cd5	Cytoplasm|Cell membrane		0.6476	0.2606	0.0305	0.6342	0.2647	0.0051	0.385	0.2669	0.3809	0.0074
A0A8M9PQ28	c2cd5	Cytoplasm|Cell membrane	Nuclear export signal	0.6639	0.2689	0.0309	0.6212	0.2235	0.003	0.3546	0.2869	0.3962	0.0042
A0A8M9PQ34	c2cd5	Cytoplasm|Cell membrane		0.6386	0.2648	0.0265	0.6481	0.263	0.0049	0.3824	0.2679	0.3971	0.0096
A0A8M1P7C1	c3a.1	Extracellular	Signal peptide	0.2568	0.0838	0.9437	0.3348	0.0314	0.0106	0.2829	0.2325	0.2916	0.001
Q3MU74	c3a.2	Extracellular	Signal peptide	0.2471	0.0937	0.9253	0.3854	0.0353	0.012	0.243	0.2393	0.2799	0.0009
A0A8M9QDV0	c3a.2	Extracellular	Signal peptide	0.2438	0.1447	0.8996	0.3875	0.0845	0.0051	0.2872	0.1721	0.3237	0.0092
A0A8M1N7W7	c3a.3	Extracellular	Signal peptide	0.2463	0.0914	0.9254	0.3787	0.0356	0.013	0.247	0.2513	0.2811	0.001
A0A8M9PID4	c3a.3	Extracellular	Signal peptide	0.2463	0.0914	0.9254	0.3787	0.0356	0.013	0.247	0.2513	0.2811	0.001
A0A8M1RQR9	c3a.4	Extracellular	Signal peptide	0.2707	0.1272	0.9232	0.3452	0.0382	0.0116	0.215	0.1926	0.2969	0.0023
A0A8M1N3I8	c3a.6	Extracellular	Signal peptide	0.2941	0.1136	0.9225	0.4172	0.0421	0.0089	0.2617	0.2251	0.2875	0.0016
P0C7U4	c3ar1	Cell membrane	Transmembrane domain	0.1449	0.0773	0.022	0.8763	0.049	0.0034	0.2281	0.3202	0.2242	0.011
A0A8M3B303	c3ar1	Cell membrane	Transmembrane domain	0.1457	0.0717	0.0194	0.8894	0.0451	0.0032	0.2292	0.3152	0.2282	0.0109
A0A8M3B5N7	c3b.1	Extracellular	Signal peptide	0.2519	0.0965	0.9305	0.3329	0.068	0.006	0.1968	0.1927	0.2839	0.0026
A0A8M1NDN6	c3b.1	Extracellular	Signal peptide	0.2449	0.0998	0.9303	0.3422	0.0615	0.0042	0.2135	0.2067	0.2849	0.002
A0A8M2BLB5	c3b.1	Extracellular	Signal peptide	0.253	0.1017	0.928	0.3482	0.0626	0.0046	0.2089	0.2038	0.2784	0.0021
A0A8M9PDW4	c3b.1	Extracellular	Signal peptide	0.2533	0.1016	0.9298	0.3605	0.0594	0.0058	0.2123	0.2183	0.2751	0.0024
A8KB97	c3b.2	Extracellular	Signal peptide	0.1635	0.0734	0.9192	0.3048	0.0652	0.0037	0.3427	0.2309	0.3468	0.0014
A0A8M1NF76	c3b.2	Extracellular	Signal peptide	0.2463	0.0871	0.9306	0.3303	0.0582	0.0075	0.2317	0.2246	0.3167	0.0021
A0A8M2BLP7	c3b.2	Extracellular	Signal peptide	0.258	0.0927	0.9326	0.3515	0.0627	0.0063	0.2142	0.222	0.3015	0.002
A0A8M3AN56	c3b.2	Extracellular	Signal peptide	0.2447	0.085	0.9368	0.3366	0.0598	0.0078	0.2207	0.226	0.3122	0.002
A0A8M2B3G6	c4	Extracellular	Signal peptide	0.2428	0.1441	0.9307	0.2921	0.0604	0.0075	0.1505	0.1265	0.2459	0.0006
A0A8M9PCH5	c4	Extracellular	Signal peptide	0.241	0.1408	0.9317	0.2796	0.0673	0.0097	0.153	0.1245	0.2422	0.001
A0A8M1Q1D0	c4b	Extracellular	Signal peptide	0.2363	0.1229	0.9442	0.337	0.0555	0.0156	0.2275	0.1978	0.2631	0.001
A0A8M1QL13	c5	Extracellular	Signal peptide	0.3696	0.0916	0.9221	0.3092	0.0492	0.0134	0.2201	0.1961	0.2383	0.0008
P0C7U5	c5ar1	Cell membrane	Transmembrane domain	0.1684	0.0671	0.0309	0.8998	0.0571	0.0012	0.2758	0.2813	0.2156	0.0076
A0A8M9QED4	c5h9orf84	Nucleus	Nuclear localization signal	0.4492	0.8544	0.0519	0.0909	0.1931	0.0013	0.1056	0.0164	0.0567	0.0059
Q6PFT2	c6	Extracellular	Signal peptide	0.3746	0.1542	0.9435	0.2075	0.2298	0.044	0.0885	0.0834	0.1113	0.0049
A0A8M2B830	c6	Extracellular	Signal peptide	0.2101	0.0939	0.9408	0.2833	0.1019	0.0225	0.2308	0.2191	0.204	0.0031
A0A8M2B846	c6	Extracellular	Signal peptide	0.2119	0.0967	0.9434	0.275	0.0987	0.0235	0.2269	0.2093	0.1989	0.0031
A0A8M1N8X0	c6ast1	Extracellular	Signal peptide	0.1502	0.0668	0.9386	0.1657	0.0549	0.0301	0.2276	0.2899	0.1763	0.0056
Q5BKW6	c6ast3	Extracellular	Signal peptide	0.1215	0.0403	0.9601	0.1564	0.0403	0.0481	0.3082	0.3306	0.2311	0.0038
Q4QRC8	c6ast4	Extracellular	Signal peptide	0.1331	0.0414	0.9587	0.1318	0.0624	0.0422	0.288	0.3162	0.2601	0.0055
A0A8M3B483	c6ast4	Extracellular	Signal peptide	0.1204	0.0411	0.9629	0.1304	0.0636	0.0601	0.2967	0.3237	0.2805	0.0058
A0A8M2BDM8	c6h1orf226	Cytoplasm	Nuclear export signal	0.7465	0.3528	0.0352	0.4783	0.2232	0.0107	0.2102	0.2317	0.3074	0.1492
A0A8N7UT40	c7a	Extracellular	Signal peptide	0.1961	0.1172	0.9408	0.2922	0.1375	0.0109	0.1754	0.2094	0.2387	0.0055
A0A8M3AV96	c7a	Extracellular	Signal peptide	0.1965	0.1172	0.9407	0.292	0.1381	0.0109	0.1767	0.2112	0.2395	0.0057
A0A8M9PWA7	c7b	Extracellular	Signal peptide	0.259	0.1178	0.8812	0.405	0.1863	0.0535	0.1627	0.1104	0.1522	0.022
Q6DBQ7	c8a	Extracellular	Signal peptide	0.3732	0.1407	0.8994	0.366	0.2274	0.0548	0.1116	0.1361	0.0857	0.0206
A0A8M3AY52	c8a	Extracellular	Signal peptide	0.1855	0.0931	0.9401	0.295	0.1172	0.0195	0.1621	0.2084	0.1859	0.0054
A0A8M1NZ23	c8b	Extracellular	Signal peptide	0.2085	0.0944	0.9409	0.3428	0.1259	0.0296	0.1962	0.2156	0.1579	0.008
A0A8M1PFX2	c8g	Extracellular	Signal peptide	0.2503	0.097	0.9252	0.1258	0.0624	0.006	0.3088	0.1321	0.1609	0.0055
A0A8M2BEK5	c8h22orf15	Cytoplasm	Nuclear localization signal	0.6774	0.4681	0.1315	0.1428	0.1001	0.0417	0.1427	0.1194	0.1622	0.0465
A0A8M1P382	c9	Extracellular	Signal peptide	0.1666	0.0675	0.9666	0.2814	0.0907	0.0111	0.1272	0.2203	0.1945	0.003
A0A8M1PYV5	c9hxorf21	Cytoplasm|Nucleus	Nuclear export signal	0.5288	0.5454	0.0653	0.1241	0.3488	0.0041	0.2343	0.2644	0.2247	0.509
A0A8M9QG31	c9hxorf21	Cytoplasm|Nucleus	Nuclear export signal	0.5215	0.5688	0.0609	0.1209	0.368	0.0037	0.2365	0.27	0.2212	0.4992
Q3B739	ca10a	Extracellular	Signal peptide	0.1873	0.0901	0.8936	0.2202	0.0526	0.0513	0.2579	0.2516	0.1797	0.0122
A0A8M2BBM0	ca10b	Extracellular	Signal peptide	0.1843	0.102	0.8998	0.1844	0.0545	0.0538	0.2758	0.2738	0.2107	0.02
A0A8M3AZS0	ca12	Extracellular	Signal peptide	0.2371	0.096	0.7773	0.265	0.1059	0.0188	0.2612	0.3482	0.2142	0.0238
A0A8M3AP67	ca12	Cell membrane	Signal peptide|Transmembrane domain	0.2045	0.0801	0.2036	0.7902	0.1589	0.0142	0.4577	0.4654	0.3651	0.0723
A0A8M3AWN7	ca12	Cell membrane	Signal peptide|Transmembrane domain	0.2065	0.0804	0.1753	0.8088	0.1515	0.0114	0.4827	0.494	0.3692	0.069
A0A8M6YWQ0	ca12	Extracellular	Signal peptide	0.247	0.0869	0.8046	0.2211	0.1063	0.0277	0.2707	0.3096	0.1757	0.0401
A0A8M1P9L3	ca14	Cell membrane	Signal peptide|Transmembrane domain	0.2064	0.0763	0.271	0.8368	0.078	0.0101	0.387	0.5135	0.2828	0.0456
A2VD39	ca15a	Cell membrane		0.112	0.064	0.4274	0.6742	0.0623	0.0116	0.2793	0.3259	0.2274	0.0062
A0A8M6Z1Y2	ca15a	Cell membrane		0.1093	0.0631	0.4383	0.6694	0.062	0.0102	0.2781	0.3334	0.2297	0.0059
Q7SZR2	ca15b	Cell membrane		0.15	0.056	0.3671	0.7635	0.075	0.0107	0.2271	0.2194	0.2197	0.0075
A0A8M2BGQ8	ca15b	Cell membrane		0.1519	0.0505	0.2795	0.7733	0.0679	0.0087	0.2781	0.2364	0.2781	0.0101
A0A8M2BHB4	ca15b	Cell membrane		0.1471	0.0574	0.4384	0.7017	0.0636	0.0109	0.2634	0.2454	0.2638	0.006
Q08BC8	ca15c	Cell membrane		0.1176	0.0534	0.4045	0.699	0.054	0.0099	0.2984	0.2941	0.2596	0.0055
A0A8M6Z3J0	ca15c	Cell membrane		0.1182	0.0531	0.4026	0.7019	0.0548	0.0101	0.3033	0.2958	0.2637	0.0057
A0A8M1QQH6	ca16b	Cell membrane	Signal peptide	0.4069	0.1967	0.5769	0.5725	0.1004	0.0013	0.3029	0.2084	0.2271	0.0079
Q6PFU7	ca2	Cytoplasm		0.7093	0.0825	0.3874	0.1712	0.0845	0.1642	0.0531	0.089	0.0698	0.0231
A9JSU9	ca4a	Cell membrane		0.115	0.0418	0.4797	0.7908	0.0693	0.0156	0.2758	0.2432	0.2504	0.011
A0A8M1NSW5	ca4b	Cell membrane		0.1126	0.0437	0.5013	0.7087	0.0492	0.0225	0.2334	0.249	0.2542	0.0062
A0A8M1RJF7	ca4c	Cell membrane		0.1508	0.0637	0.3854	0.7344	0.065	0.0077	0.2936	0.2484	0.2755	0.0094
A0A8M1NGU6	ca5a	Mitochondrion	Mitochondrial transit peptide	0.265	0.1512	0.102	0.1077	0.8776	0.1639	0.0608	0.0523	0.0689	0.1388
A0A8M2BAF5	ca5a	Cytoplasm		0.6705	0.2436	0.1481	0.1433	0.23	0.0873	0.1807	0.1303	0.1873	0.0758
A0A8M3ANQ1	ca6	Extracellular	Signal peptide	0.2277	0.0752	0.9113	0.2668	0.0703	0.0262	0.3885	0.4454	0.3204	0.0072
A0A8M1RL53	ca6	Extracellular	Signal peptide	0.2294	0.0743	0.9035	0.2573	0.0688	0.0256	0.4043	0.4435	0.3192	0.0072
Q6PBI7	ca7	Cytoplasm		0.7723	0.1174	0.2179	0.1305	0.1006	0.0749	0.0643	0.0552	0.0826	0.0071
Q568S6	ca8	Cytoplasm		0.582	0.1957	0.469	0.1238	0.1216	0.0574	0.1677	0.0646	0.0783	0.0023
A0A8M3B325	ca9	Cell membrane|Lysosome/Vacuole	Signal peptide|Transmembrane domain	0.1853	0.0596	0.2824	0.8132	0.0836	0.0083	0.4131	0.5759	0.4394	0.0501
A0A8N7TDP2	ca9	Cell membrane	Signal peptide|Transmembrane domain	0.1834	0.0561	0.2968	0.8046	0.0912	0.0095	0.4008	0.5484	0.4533	0.0469
A0A8M1P2W4	caap1	Nucleus	Nuclear localization signal	0.3581	0.9374	0.135	0.0388	0.0495	0.0005	0.0667	0.03	0.0343	0.002
Q6IQL2	cab39	Cytoplasm|Nucleus	Nuclear localization signal|Nuclear export signal	0.6675	0.6916	0.0128	0.4373	0.0628	0.0064	0.2363	0.2465	0.2783	0.0054
A0A8M1N3B6	cab39l	Cytoplasm|Nucleus	Nuclear localization signal|Nuclear export signal	0.6929	0.7059	0.0114	0.4568	0.0542	0.0064	0.2003	0.2469	0.2612	0.0066
Q803V8	cab39l1	Cytoplasm|Nucleus	Nuclear localization signal|Nuclear export signal	0.6809	0.6304	0.0188	0.3809	0.0628	0.0058	0.2579	0.2685	0.3412	0.006
A0A8M2BK76	cabcoco1	Cytoplasm|Nucleus	Nuclear localization signal|Nuclear export signal	0.6887	0.6179	0.067	0.1602	0.1287	0.0051	0.1412	0.2314	0.2826	0.0088
A0A8M3ARW0	cabcoco1	Cytoplasm|Nucleus	Nuclear localization signal|Nuclear export signal	0.6798	0.6273	0.0591	0.1534	0.13	0.005	0.1501	0.2418	0.2757	0.0078
A0A8M3B598	cabin1	Nucleus	Nuclear localization signal	0.311	0.9256	0.0201	0.0818	0.0563	0.0041	0.1353	0.0187	0.0424	0.003
A0A8M2BEN8	cabin1	Nucleus	Nuclear localization signal	0.311	0.9256	0.0201	0.0818	0.0563	0.0041	0.1353	0.0187	0.0424	0.003
A0A8M3B2B9	cabin1	Nucleus	Nuclear localization signal	0.311	0.9256	0.0201	0.0818	0.0563	0.0041	0.1353	0.0187	0.0424	0.003
A0A8M9QEB0	cabin1	Nucleus	Nuclear localization signal	0.311	0.9256	0.0201	0.0818	0.0563	0.0041	0.1353	0.0187	0.0424	0.003
A7YX81	cables1	Cytoplasm|Nucleus	Nuclear localization signal|Nuclear export signal	0.5825	0.7868	0.0149	0.1073	0.1343	0.0181	0.0313	0.0787	0.3283	0.0006
A0A8M2BB65	cables1	Cytoplasm|Nucleus	Nuclear localization signal	0.5928	0.806	0.016	0.1099	0.134	0.0159	0.0272	0.0801	0.2796	0.0005
A0A8M9QA24	cables1	Cytoplasm|Nucleus	Nuclear localization signal	0.5909	0.8055	0.0159	0.1094	0.1313	0.0163	0.0271	0.0792	0.2833	0.0006
A0A8M9Q830	cables2a	Cytoplasm|Nucleus	Nuclear localization signal|Nuclear export signal	0.592	0.7613	0.0195	0.105	0.178	0.0369	0.0177	0.0966	0.3184	0.0016
A0A8M2B986	cables2a	Cytoplasm|Nucleus	Nuclear localization signal|Nuclear export signal	0.5939	0.7683	0.0155	0.1057	0.184	0.0455	0.0171	0.1031	0.2751	0.0012
A0A8M1QKI2	cables2b	Cytoplasm|Nucleus	Nuclear localization signal|Nuclear export signal	0.6432	0.757	0.0088	0.109	0.1619	0.0216	0.0307	0.1031	0.3407	0.0014
A0A8M3AV44	cables2b	Cytoplasm	Nuclear export signal	0.6701	0.4814	0.0271	0.1898	0.2757	0.0238	0.1908	0.2871	0.3184	0.1253
A0A8M1P3R7	cabp1a	Cytoplasm	Nuclear localization signal	0.6139	0.5006	0.0463	0.2577	0.1272	0.0233	0.1291	0.0355	0.165	0.0425
A0A8M1N2M1	cabp1a	Cytoplasm		0.5403	0.4681	0.0629	0.323	0.1903	0.0274	0.2599	0.2105	0.2595	0.0452
A0A8M1N0H0	cabp1b	Cell membrane	Nuclear localization signal	0.3978	0.4592	0.0521	0.702	0.2626	0.0569	0.222	0.2872	0.3401	0.0221
A0A8M1N7U4	cabp2a	Cytoplasm	Nuclear localization signal	0.5706	0.4567	0.0607	0.3371	0.1735	0.0619	0.2074	0.1692	0.3521	0.0299
A0A8M3B2R3	cabp2a	Cytoplasm|Cell membrane	Nuclear localization signal	0.5459	0.3366	0.0329	0.6129	0.1178	0.3496	0.3547	0.1632	0.3129	0.1757
A0A8M9QL43	cabp2b	Cytoplasm|Nucleus	Nuclear localization signal	0.6522	0.5841	0.1666	0.2586	0.1741	0.102	0.2534	0.0969	0.2667	0.0128
A0A8M2BGY0	cabp2b	Cytoplasm|Nucleus	Nuclear localization signal	0.5023	0.5846	0.0461	0.474	0.1373	0.0578	0.2627	0.1478	0.2562	0.0096
A0A8M9PZY4	cabp2b	Cytoplasm|Nucleus	Nuclear localization signal	0.6501	0.6375	0.166	0.2296	0.1561	0.089	0.263	0.0785	0.2443	0.0097
A0A8M9QBP2	cabp2b	Cytoplasm|Cell membrane	Nuclear localization signal	0.5487	0.4008	0.1025	0.5709	0.2562	0.0844	0.2166	0.1586	0.312	0.0563
A0A8M9QIQ8	cabp4	Cytoplasm	Nuclear localization signal	0.6708	0.4791	0.1391	0.2222	0.1413	0.09	0.2472	0.0982	0.2299	0.0162
A0A8M1P9U5	cabp4	Cytoplasm	Nuclear localization signal	0.6966	0.3655	0.084	0.2683	0.0846	0.0254	0.2125	0.0483	0.2034	0.0055
A0A8M2BEY0	cabp4	Cytoplasm	Nuclear localization signal	0.695	0.3589	0.0827	0.268	0.0862	0.0258	0.2148	0.0492	0.2039	0.005
A0A8M3B1U9	cabp4	Cytoplasm		0.6862	0.5224	0.118	0.1879	0.0737	0.1348	0.1835	0.1412	0.2366	0.0051
A0A8M9QDW6	cabp4	Cytoplasm	Nuclear localization signal	0.669	0.4795	0.1442	0.2247	0.1448	0.0905	0.246	0.0975	0.2282	0.0157
A0A8M2B2M8	cabp5a	Cytoplasm	Nuclear localization signal	0.6177	0.4599	0.0784	0.2641	0.1028	0.0931	0.1809	0.1506	0.1652	0.0051
A0A8M1N6B1	cabp5b	Cytoplasm|Nucleus	Nuclear localization signal	0.6393	0.5308	0.1065	0.2355	0.1081	0.0721	0.2014	0.1292	0.1813	0.0104
A0A8N7T701	cabp7b	Cell membrane	Signal peptide|Transmembrane domain	0.1895	0.1673	0.0635	0.7261	0.2288	0.0173	0.5919	0.3828	0.498	0.057
A0A8M6Z1L0	cabz01076234.2	Cell membrane	Signal peptide|Transmembrane domain	0.2297	0.0922	0.0955	0.8071	0.044	0.0059	0.4433	0.3849	0.3775	0.1302
A0A8M9PP89	cabz01076234.2	Cell membrane	Signal peptide|Transmembrane domain	0.2337	0.0933	0.0917	0.8022	0.0497	0.0069	0.4599	0.3837	0.3748	0.1314
A0A8M2BL52	cabz01093075.1	Cell membrane	Transmembrane domain	0.1322	0.0685	0.0317	0.887	0.0559	0.0034	0.184	0.2764	0.1491	0.0089
A0A8M9PQU8	cacfd1	Endoplasmic reticulum|Lysosome/Vacuole	Transmembrane domain	0.1952	0.1992	0.041	0.4741	0.0787	0.0342	0.662	0.5702	0.6539	0.0021
A0A8M1PS05	cachd1	Cell membrane	Signal peptide|Transmembrane domain	0.1869	0.1354	0.0806	0.7661	0.0598	0.0053	0.4193	0.4795	0.5302	0.0447
A0A8M9PYP8	cachd1	Cell membrane	Signal peptide|Transmembrane domain	0.1906	0.1416	0.0507	0.7504	0.0603	0.004	0.4358	0.4708	0.5252	0.0536
A0A8M9PFQ8	cacna1aa	Cell membrane	Transmembrane domain	0.1866	0.1617	0.0182	0.8732	0.1167	0.0037	0.2338	0.2973	0.1162	0.0062
A0A8M2BBB9	cacna1aa	Cell membrane	Transmembrane domain	0.1581	0.0695	0.0118	0.936	0.0938	0.005	0.2302	0.3375	0.0693	0.0494
A0A8M3AR05	cacna1aa	Cell membrane	Transmembrane domain	0.2077	0.1526	0.0144	0.8924	0.1285	0.004	0.2285	0.2896	0.1062	0.0075
A0A8M3AY50	cacna1aa	Cell membrane	Transmembrane domain	0.2014	0.1497	0.0158	0.8989	0.1236	0.0045	0.2268	0.2843	0.1058	0.0064
A0A8M3B129	cacna1aa	Cell membrane	Transmembrane domain	0.2014	0.1497	0.0158	0.8989	0.1236	0.0045	0.2268	0.2843	0.1058	0.0064
A0A8M3B8D7	cacna1aa	Cell membrane	Transmembrane domain	0.1908	0.1383	0.019	0.8992	0.1217	0.0052	0.2417	0.3096	0.111	0.0054
A0A8M6Z5Q8	cacna1aa	Cell membrane	Transmembrane domain	0.1964	0.1442	0.0184	0.8988	0.1143	0.0045	0.2456	0.3028	0.1075	0.0054
A0A8M9PFU0	cacna1aa	Cell membrane	Transmembrane domain	0.1866	0.1617	0.0182	0.8732	0.1167	0.0037	0.2338	0.2973	0.1162	0.0062
A0A8M9PFV0	cacna1aa	Cell membrane	Transmembrane domain	0.2005	0.1402	0.0168	0.8925	0.133	0.0044	0.2435	0.2839	0.1054	0.0076
A0A8M9PFV9	cacna1aa	Cell membrane	Transmembrane domain	0.1778	0.1487	0.0167	0.8993	0.1149	0.0044	0.2464	0.3009	0.1071	0.006
A0A8M9PFW8	cacna1aa	Cell membrane	Transmembrane domain	0.2057	0.1489	0.0176	0.8817	0.1107	0.0033	0.2387	0.3057	0.1119	0.0075
A0A8M9PSR1	cacna1aa	Cell membrane	Transmembrane domain	0.1866	0.1617	0.0182	0.8732	0.1167	0.0037	0.2338	0.2973	0.1162	0.0062
A0A8M9PSR6	cacna1aa	Cell membrane	Transmembrane domain	0.1866	0.1617	0.0182	0.8732	0.1167	0.0037	0.2338	0.2973	0.1162	0.0062
A0A8M9PSS2	cacna1aa	Cell membrane	Transmembrane domain	0.1866	0.1617	0.0182	0.8732	0.1167	0.0037	0.2338	0.2973	0.1162	0.0062
A0A8M9PSS9	cacna1aa	Cell membrane	Transmembrane domain	0.1866	0.1617	0.0182	0.8732	0.1167	0.0037	0.2338	0.2973	0.1162	0.0062
A0A8M9PSU9	cacna1aa	Cell membrane	Transmembrane domain	0.1963	0.1315	0.017	0.8931	0.1272	0.0043	0.2558	0.282	0.1109	0.0068
A0A8M9PSV7	cacna1aa	Cell membrane	Transmembrane domain	0.2057	0.1489	0.0149	0.8918	0.125	0.004	0.2332	0.2897	0.1121	0.007
A0A8M9PSW2	cacna1aa	Cell membrane	Transmembrane domain	0.247	0.2071	0.0195	0.8619	0.0897	0.0043	0.1889	0.2837	0.0892	0.0061
A0A8M9PYS3	cacna1aa	Cell membrane	Transmembrane domain	0.2057	0.1489	0.0176	0.8817	0.1107	0.0033	0.2387	0.3057	0.1119	0.0075
A0A8M9PYT6	cacna1aa	Cell membrane	Transmembrane domain	0.1866	0.1617	0.0182	0.8732	0.1167	0.0037	0.2338	0.2973	0.1162	0.0062
A0A8M9PYU4	cacna1aa	Cell membrane	Transmembrane domain	0.1799	0.1464	0.0214	0.8984	0.113	0.0063	0.2329	0.3312	0.1206	0.0052
A0A8M9Q509	cacna1aa	Cell membrane	Transmembrane domain	0.1866	0.1617	0.0182	0.8732	0.1167	0.0037	0.2338	0.2973	0.1162	0.0062
A0A8M9Q515	cacna1aa	Cell membrane	Transmembrane domain	0.1866	0.1617	0.0182	0.8732	0.1167	0.0037	0.2338	0.2973	0.1162	0.0062
A0A8M9Q554	cacna1aa	Cell membrane	Transmembrane domain	0.2057	0.1489	0.0176	0.8817	0.1107	0.0033	0.2387	0.3057	0.1119	0.0075
A0A8M9Q9N8	cacna1aa	Cell membrane	Transmembrane domain	0.1866	0.1617	0.0182	0.8732	0.1167	0.0037	0.2338	0.2973	0.1162	0.0062
A0A8M9Q9Q4	cacna1aa	Cell membrane	Transmembrane domain	0.1866	0.1617	0.0182	0.8732	0.1167	0.0037	0.2338	0.2973	0.1162	0.0062
A0A8M9Q9T2	cacna1aa	Cell membrane	Transmembrane domain	0.1866	0.1617	0.0182	0.8732	0.1167	0.0037	0.2338	0.2973	0.1162	0.0062
A0A8M9Q9V1	cacna1aa	Cell membrane	Transmembrane domain	0.2335	0.135	0.0266	0.8037	0.1565	0.0089	0.2696	0.3152	0.0963	0.0514
F8W3Z0	cacna1ab	Cell membrane	Transmembrane domain	0.1915	0.1341	0.018	0.8726	0.1234	0.004	0.2437	0.2634	0.111	0.0065
A0A8M6Z3D5	cacna1ab	Cell membrane	Transmembrane domain	0.1994	0.1436	0.018	0.871	0.1078	0.0031	0.2242	0.2706	0.1061	0.0088
A0A8M9PUZ6	cacna1ab	Cell membrane	Transmembrane domain	0.1994	0.1436	0.018	0.871	0.1078	0.0031	0.2242	0.2706	0.1061	0.0088
A0A8M9PV04	cacna1ab	Cell membrane	Transmembrane domain	0.1994	0.1436	0.018	0.871	0.1078	0.0031	0.2242	0.2706	0.1061	0.0088
A0A8M9PV10	cacna1ab	Cell membrane	Transmembrane domain	0.1811	0.1386	0.0194	0.8723	0.112	0.0039	0.2396	0.2959	0.1208	0.0075
A0A8M9Q7A3	cacna1ab	Cell membrane	Transmembrane domain	0.1994	0.1436	0.018	0.871	0.1078	0.0031	0.2242	0.2706	0.1061	0.0088
A0A8M9Q7B0	cacna1ab	Cell membrane	Transmembrane domain	0.1846	0.1361	0.0175	0.8698	0.1074	0.0036	0.235	0.2823	0.1164	0.0072
A0A8M9Q7B5	cacna1ab	Cell membrane	Transmembrane domain	0.1892	0.1414	0.0166	0.864	0.1307	0.0036	0.2549	0.2502	0.1048	0.0053
A0A8M9QD59	cacna1ab	Cell membrane	Transmembrane domain	0.1994	0.1436	0.018	0.871	0.1078	0.0031	0.2242	0.2706	0.1061	0.0088
A0A8M9QD65	cacna1ab	Cell membrane	Transmembrane domain	0.1994	0.1436	0.018	0.871	0.1078	0.0031	0.2242	0.2706	0.1061	0.0088
A0A8M9QD71	cacna1ab	Cell membrane	Transmembrane domain	0.1915	0.1341	0.018	0.8726	0.1234	0.004	0.2437	0.2634	0.111	0.0065
A0A8M9QHQ9	cacna1ab	Cell membrane	Transmembrane domain	0.1867	0.1358	0.0181	0.8673	0.1086	0.0033	0.2282	0.2711	0.1089	0.0078
A0A8M9QHR4	cacna1ab	Cell membrane	Transmembrane domain	0.1832	0.1431	0.0173	0.8713	0.1073	0.0035	0.2119	0.2755	0.113	0.0071
A0A8M9QHR9	cacna1ab	Cell membrane	Transmembrane domain	0.1528	0.0623	0.0117	0.9227	0.0835	0.0051	0.2162	0.2979	0.0723	0.0328
A0A8M9QLP2	cacna1ab	Cell membrane	Transmembrane domain	0.1994	0.1436	0.018	0.871	0.1078	0.0031	0.2242	0.2706	0.1061	0.0088
A0A8M9QLP7	cacna1ab	Cell membrane	Transmembrane domain	0.1795	0.1333	0.0186	0.8713	0.1067	0.004	0.2425	0.2923	0.1222	0.0079
A0A8M9QLQ1	cacna1ab	Cell membrane	Transmembrane domain	0.2314	0.1912	0.0159	0.8532	0.1009	0.0048	0.1889	0.2689	0.0845	0.0062
A0A8M3ASG9	cacna1ba	Cell membrane	Transmembrane domain	0.2413	0.188	0.0148	0.8469	0.1203	0.0049	0.2106	0.1909	0.1204	0.0141
A0A8M1NG24	cacna1ba	Cell membrane	Transmembrane domain	0.2268	0.1662	0.0142	0.8672	0.0926	0.0056	0.2078	0.2025	0.0999	0.008
A0A8M3ASC1	cacna1ba	Cell membrane	Transmembrane domain	0.254	0.1998	0.0203	0.8549	0.0834	0.0062	0.2064	0.2458	0.0953	0.0061
A0A8M3AZM5	cacna1ba	Cell membrane	Transmembrane domain	0.2413	0.188	0.0148	0.8469	0.1203	0.0049	0.2106	0.1909	0.1204	0.0141
A0A8M3B2I1	cacna1ba	Cell membrane	Transmembrane domain	0.2413	0.188	0.0148	0.8469	0.1203	0.0049	0.2106	0.1909	0.1204	0.0141
A0A8M3B9N2	cacna1ba	Cell membrane	Transmembrane domain	0.2411	0.172	0.0157	0.8562	0.0917	0.0049	0.187	0.1997	0.1039	0.0067
A0A8M6YY83	cacna1ba	Cell membrane	Transmembrane domain	0.2413	0.188	0.0148	0.8469	0.1203	0.0049	0.2106	0.1909	0.1204	0.0141
A0A8M6Z0K7	cacna1ba	Cell membrane	Transmembrane domain	0.2413	0.188	0.0148	0.8469	0.1203	0.0049	0.2106	0.1909	0.1204	0.0141
A0A8M6Z6W1	cacna1ba	Cell membrane	Transmembrane domain	0.2411	0.172	0.0157	0.8562	0.0917	0.0049	0.187	0.1997	0.1039	0.0067
A0A8M9PK68	cacna1ba	Cell membrane	Transmembrane domain	0.2413	0.188	0.0148	0.8469	0.1203	0.0049	0.2106	0.1909	0.1204	0.0141
A0A8M9PXL9	cacna1ba	Cell membrane	Transmembrane domain	0.2413	0.188	0.0148	0.8469	0.1203	0.0049	0.2106	0.1909	0.1204	0.0141
A0A8M9PXN1	cacna1ba	Cell membrane	Transmembrane domain	0.2413	0.188	0.0148	0.8469	0.1203	0.0049	0.2106	0.1909	0.1204	0.0141
A0A8M9Q3C7	cacna1ba	Cell membrane	Transmembrane domain	0.2413	0.188	0.0148	0.8469	0.1203	0.0049	0.2106	0.1909	0.1204	0.0141
A0A8M9Q3D8	cacna1ba	Cell membrane	Transmembrane domain	0.2413	0.188	0.0148	0.8469	0.1203	0.0049	0.2106	0.1909	0.1204	0.0141
A0A8M9Q8N7	cacna1ba	Cell membrane	Transmembrane domain	0.2413	0.188	0.0148	0.8469	0.1203	0.0049	0.2106	0.1909	0.1204	0.0141
A0A8M9Q8P2	cacna1ba	Cell membrane	Transmembrane domain	0.2413	0.188	0.0148	0.8469	0.1203	0.0049	0.2106	0.1909	0.1204	0.0141
A0A8M9QDZ5	cacna1ba	Cell membrane	Transmembrane domain	0.2413	0.188	0.0148	0.8469	0.1203	0.0049	0.2106	0.1909	0.1204	0.0141
A0A8M9QE01	cacna1ba	Cell membrane	Transmembrane domain	0.254	0.1998	0.0203	0.8549	0.0834	0.0062	0.2064	0.2458	0.0953	0.0061
A0A8M9PQZ4	cacna1bb	Cell membrane	Transmembrane domain	0.2343	0.1718	0.0186	0.8336	0.1129	0.0033	0.1722	0.2123	0.1099	0.0112
A0A8M6YUR3	cacna1bb	Cell membrane	Transmembrane domain	0.2343	0.1718	0.0186	0.8336	0.1129	0.0033	0.1722	0.2123	0.1099	0.0112
A0A8M6YVA3	cacna1bb	Cell membrane	Transmembrane domain	0.2343	0.1718	0.0186	0.8336	0.1129	0.0033	0.1722	0.2123	0.1099	0.0112
A0A8M6Z381	cacna1bb	Cell membrane	Transmembrane domain	0.2343	0.1718	0.0186	0.8336	0.1129	0.0033	0.1722	0.2123	0.1099	0.0112
Q6QRQ2	cacna1c	Cell membrane	Transmembrane domain	0.2445	0.1613	0.0118	0.887	0.1023	0.0068	0.2172	0.2374	0.1332	0.005
Q90ZA7	cacna1c	Cell membrane	Transmembrane domain	0.206	0.1309	0.0107	0.8956	0.0668	0.004	0.1843	0.2738	0.1082	0.005
A0A8M3B905	cacna1c	Cell membrane	Transmembrane domain	0.211	0.1339	0.0106	0.8896	0.0696	0.0036	0.1984	0.2758	0.1118	0.0049
A0A8M9PGZ0	cacna1c	Cell membrane	Transmembrane domain	0.2098	0.1308	0.0117	0.8807	0.0805	0.0052	0.1874	0.2816	0.1199	0.0057
A0A8M9PGZ5	cacna1c	Cell membrane	Transmembrane domain	0.2201	0.14	0.0113	0.8809	0.0843	0.0049	0.1832	0.2688	0.1192	0.0063
A0A8M9PH00	cacna1c	Cell membrane	Transmembrane domain	0.2195	0.1375	0.0112	0.885	0.0842	0.0049	0.1829	0.2684	0.1188	0.0059
A0A8M9PH04	cacna1c	Cell membrane	Transmembrane domain	0.2471	0.1629	0.0174	0.9135	0.1171	0.0032	0.2112	0.2535	0.1245	0.0304
A0A8M9PU44	cacna1c	Cell membrane	Transmembrane domain	0.2195	0.1375	0.0112	0.885	0.0842	0.0049	0.1829	0.2684	0.1188	0.0059
A0A8M9PU49	cacna1c	Cell membrane	Transmembrane domain	0.2201	0.14	0.0113	0.8809	0.0843	0.0049	0.1832	0.2688	0.1192	0.0063
A0A8M9PU55	cacna1c	Cell membrane	Transmembrane domain	0.2195	0.1375	0.0112	0.885	0.0842	0.0049	0.1829	0.2684	0.1188	0.0059
A0A8M9Q050	cacna1c	Cell membrane	Transmembrane domain	0.2201	0.14	0.0113	0.8809	0.0843	0.0049	0.1832	0.2688	0.1192	0.0063
A0A8M9Q055	cacna1c	Cell membrane	Transmembrane domain	0.221	0.1397	0.0114	0.8833	0.0815	0.0047	0.1797	0.2649	0.118	0.0061
A0A8M9Q061	cacna1c	Cell membrane	Transmembrane domain	0.2201	0.14	0.0113	0.8809	0.0843	0.0049	0.1832	0.2688	0.1192	0.0063
A0A8M9Q067	cacna1c	Cell membrane	Transmembrane domain	0.2195	0.1375	0.0112	0.885	0.0842	0.0049	0.1829	0.2684	0.1188	0.0059
A0A8M9Q5Q9	cacna1c	Cell membrane	Transmembrane domain	0.2201	0.14	0.0113	0.8809	0.0843	0.0049	0.1832	0.2688	0.1192	0.0063
A0A8M9Q5R0	cacna1c	Cell membrane	Transmembrane domain	0.2198	0.1377	0.0114	0.8845	0.0819	0.0048	0.178	0.2641	0.1181	0.006
A0A8M9Q5R3	cacna1c	Cell membrane	Transmembrane domain	0.2195	0.1375	0.0112	0.885	0.0842	0.0049	0.1829	0.2684	0.1188	0.0059
A0A8M9Q5R5	cacna1c	Cell membrane	Transmembrane domain	0.211	0.1339	0.0106	0.8896	0.0696	0.0036	0.1984	0.2758	0.1118	0.0049
A0A8M9QAX1	cacna1c	Cell membrane	Transmembrane domain	0.2098	0.1308	0.0117	0.8807	0.0805	0.0052	0.1874	0.2816	0.1199	0.0057
A0A8M9QAX6	cacna1c	Cell membrane	Transmembrane domain	0.2201	0.14	0.0113	0.8809	0.0843	0.0049	0.1832	0.2688	0.1192	0.0063
A0A8M9QAY0	cacna1c	Cell membrane	Transmembrane domain	0.2098	0.1308	0.0117	0.8807	0.0805	0.0052	0.1874	0.2816	0.1199	0.0057
A0A8M9QAY5	cacna1c	Cell membrane	Transmembrane domain	0.2094	0.1288	0.0116	0.8845	0.0804	0.0052	0.1868	0.2814	0.1195	0.0054
A0A8M9PUS4	cacna1da	Cell membrane	Transmembrane domain	0.241	0.1633	0.0122	0.8859	0.1014	0.007	0.2165	0.24	0.1317	0.005
A0A8M9PUS9	cacna1da	Cell membrane	Transmembrane domain	0.183	0.157	0.0112	0.9006	0.1126	0.0042	0.2061	0.2454	0.1017	0.0058
A0A8M9Q738	cacna1da	Cell membrane	Transmembrane domain	0.2436	0.1644	0.0127	0.8837	0.0975	0.007	0.2117	0.2333	0.1333	0.0051
A0A8M9Q745	cacna1da	Cell membrane	Transmembrane domain	0.2184	0.1493	0.0126	0.8922	0.1252	0.0067	0.2115	0.2297	0.1171	0.0046
A0A8M9QD03	cacna1da	Cell membrane	Transmembrane domain	0.2379	0.1703	0.013	0.893	0.1056	0.0068	0.2172	0.2288	0.1345	0.0053
A0A8M9QD08	cacna1da	Cell membrane	Transmembrane domain	0.183	0.157	0.0112	0.9006	0.1126	0.0042	0.2061	0.2454	0.1017	0.0058
A0A8M9QHK0	cacna1da	Cell membrane	Transmembrane domain	0.241	0.1633	0.0122	0.8859	0.1014	0.007	0.2165	0.24	0.1317	0.005
A0A8M9QHK6	cacna1da	Cell membrane	Transmembrane domain	0.183	0.157	0.0112	0.9006	0.1126	0.0042	0.2061	0.2454	0.1017	0.0058
A0A8M9QLJ7	cacna1da	Cell membrane	Transmembrane domain	0.241	0.1633	0.0122	0.8859	0.1014	0.007	0.2165	0.24	0.1317	0.005
A0A8M9QJ57	cacna1db	Cell membrane	Transmembrane domain	0.1978	0.1235	0.0169	0.8541	0.0869	0.0043	0.2047	0.3058	0.1175	0.0104
A0A8M6YZX9	cacna1e	Cell membrane	Transmembrane domain	0.2696	0.1569	0.0148	0.8464	0.1193	0.0035	0.2133	0.2574	0.0952	0.0099
A0A8M6Z7T0	cacna1e	Cell membrane	Transmembrane domain	0.2696	0.1569	0.0148	0.8464	0.1193	0.0035	0.2133	0.2574	0.0952	0.0099
A0A8M6Z865	cacna1e	Cell membrane	Transmembrane domain	0.2168	0.1485	0.0194	0.8625	0.1378	0.0059	0.2419	0.2513	0.1113	0.0125
A0A8M9PR96	cacna1e	Cell membrane	Transmembrane domain	0.2706	0.155	0.0158	0.846	0.1186	0.0035	0.2038	0.256	0.0959	0.0103
A0A8M9Q3S8	cacna1e	Cell membrane	Transmembrane domain	0.2731	0.1669	0.0135	0.8512	0.1134	0.0039	0.2189	0.2276	0.0866	0.0088
A0A8M9QE19	cacna1e	Cell membrane	Transmembrane domain	0.2706	0.155	0.0158	0.846	0.1186	0.0035	0.2038	0.256	0.0959	0.0103
A0A8M9QIU9	cacna1e	Cell membrane	Transmembrane domain	0.2706	0.155	0.0158	0.846	0.1186	0.0035	0.2038	0.256	0.0959	0.0103
A0A8M6Z0X5	cacna1eb	Cell membrane	Transmembrane domain	0.1871	0.0987	0.0222	0.9023	0.1052	0.0081	0.2819	0.4021	0.1361	0.0096
A0A8M6Z1L8	cacna1eb	Cell membrane	Transmembrane domain	0.1871	0.0987	0.0222	0.9023	0.1052	0.0081	0.2819	0.4021	0.1361	0.0096
A0A8M9Q409	cacna1fa	Cell membrane	Transmembrane domain	0.1974	0.0939	0.0136	0.9123	0.1377	0.024	0.259	0.3285	0.1631	0.0097
A0A8M9PQW6	cacna1fb	Cell membrane	Transmembrane domain	0.2618	0.1162	0.0141	0.9015	0.0985	0.0079	0.2201	0.2405	0.1193	0.0062
A0A8M1P7S2	cacna1fb	Cell membrane	Transmembrane domain	0.2548	0.11	0.0148	0.8993	0.0957	0.0079	0.2149	0.2455	0.1191	0.0061
A0A8M9QER1	cacna1g	Cell membrane	Transmembrane domain	0.2545	0.1374	0.0116	0.8814	0.0729	0.0029	0.2647	0.2799	0.145	0.0069
A0A8M6Z219	cacna1g	Cell membrane	Transmembrane domain	0.2545	0.1374	0.0116	0.8814	0.0729	0.0029	0.2647	0.2799	0.145	0.0069
A0A8M6Z3L0	cacna1g	Cell membrane	Transmembrane domain	0.2545	0.1374	0.0116	0.8814	0.0729	0.0029	0.2647	0.2799	0.145	0.0069
A0A8M6Z8Y9	cacna1g	Cell membrane	Transmembrane domain	0.2545	0.1374	0.0116	0.8814	0.0729	0.0029	0.2647	0.2799	0.145	0.0069
A0A8M9PX46	cacna1g	Cell membrane	Transmembrane domain	0.2476	0.136	0.0116	0.8855	0.0705	0.0033	0.256	0.2767	0.1444	0.0067
A0A8M9Q929	cacna1g	Cell membrane	Transmembrane domain	0.2545	0.1374	0.0116	0.8814	0.0729	0.0029	0.2647	0.2799	0.145	0.0069
A0A8M9QER5	cacna1g	Cell membrane	Transmembrane domain	0.2552	0.1364	0.0136	0.8889	0.0685	0.0034	0.2661	0.2686	0.1418	0.0066
A0A8M9QJ76	cacna1g	Cell membrane	Transmembrane domain	0.2545	0.1374	0.0116	0.8814	0.0729	0.0029	0.2647	0.2799	0.145	0.0069
A0A8M9QMZ6	cacna1g	Cell membrane	Transmembrane domain	0.2545	0.1374	0.0116	0.8814	0.0729	0.0029	0.2647	0.2799	0.145	0.0069
A0A8M9Q5I3	cacna1ha	Cell membrane	Transmembrane domain	0.2785	0.1358	0.0144	0.8734	0.0763	0.0045	0.2339	0.2742	0.0996	0.0093
A0A8M3AR36	cacna1ha	Cell membrane	Transmembrane domain	0.2785	0.1358	0.0144	0.8734	0.0763	0.0045	0.2339	0.2742	0.0996	0.0093
A0A8M3AY82	cacna1ha	Cell membrane	Transmembrane domain	0.2785	0.1358	0.0144	0.8734	0.0763	0.0045	0.2339	0.2742	0.0996	0.0093
A0A8M3B162	cacna1ha	Cell membrane	Transmembrane domain	0.2785	0.1358	0.0144	0.8734	0.0763	0.0045	0.2339	0.2742	0.0996	0.0093
A0A8M9PGJ8	cacna1ha	Cell membrane	Transmembrane domain	0.2826	0.131	0.0142	0.8802	0.0744	0.0048	0.2172	0.2863	0.1075	0.0089
A0A8M9Q7Y9	cacna1hb	Cell membrane	Transmembrane domain	0.2706	0.1481	0.014	0.8571	0.0835	0.0063	0.2534	0.2531	0.1242	0.0108
A0A8M3AQK8	cacna1ia	Cell membrane	Transmembrane domain	0.2992	0.1412	0.0082	0.8851	0.0826	0.0023	0.337	0.4716	0.1642	0.0254
A0A8M9PEP7	cacna1ia	Cell membrane	Transmembrane domain	0.2771	0.1376	0.0103	0.8845	0.0738	0.0018	0.3279	0.443	0.1402	0.0243
A0A8M2BFL7	cacna1sa	Cell membrane	Transmembrane domain	0.1961	0.0993	0.0175	0.8885	0.0698	0.0064	0.222	0.2958	0.0727	0.0041
A0A8N7UZA4	cacna1sa	Cell membrane	Transmembrane domain	0.1974	0.0975	0.0184	0.8883	0.0709	0.0068	0.2222	0.2982	0.0757	0.0042
A0A8M1PQX2	cacna1sb	Cell membrane	Transmembrane domain	0.2175	0.1055	0.024	0.8227	0.0816	0.0086	0.2586	0.2644	0.0895	0.0064
A0A8M6Z241	cacna2d1	Cell membrane	Signal peptide	0.188	0.0556	0.2096	0.6542	0.103	0.0129	0.5981	0.3499	0.5977	0.0068
A0A8M3B8Y7	cacna2d1a	Cell membrane|Endoplasmic reticulum	Signal peptide	0.1713	0.0558	0.1817	0.6937	0.0754	0.013	0.6533	0.3781	0.6018	0.0084
A0A8M2BBW2	cacna2d1a	Cell membrane|Endoplasmic reticulum	Signal peptide	0.1667	0.0511	0.2052	0.6707	0.0775	0.0112	0.6424	0.357	0.5813	0.006
A0A8M3ARM5	cacna2d1a	Cell membrane|Endoplasmic reticulum	Signal peptide	0.1708	0.0555	0.1823	0.6941	0.075	0.0132	0.6545	0.38	0.6025	0.0085
A0A8M3AYS1	cacna2d1a	Cell membrane|Endoplasmic reticulum	Signal peptide|Transmembrane domain	0.1688	0.0552	0.1817	0.695	0.0746	0.013	0.6547	0.3848	0.6069	0.0083
A0A8M3B1Q6	cacna2d1a	Cell membrane|Endoplasmic reticulum	Signal peptide	0.1678	0.0515	0.2078	0.6693	0.0778	0.0114	0.6405	0.352	0.5786	0.0061
A0A8N1YYV6	cacna2d1a	Cell membrane|Endoplasmic reticulum	Signal peptide	0.1652	0.051	0.2072	0.6837	0.0691	0.0111	0.6319	0.3634	0.5652	0.0064
A0A8M3B0S8	cacna2d2a	Cell membrane|Endoplasmic reticulum	Signal peptide	0.1701	0.0557	0.2153	0.6882	0.083	0.0089	0.6367	0.4268	0.5601	0.0068
A0A8M1N4H3	cacna2d2a	Extracellular	Signal peptide	0.2801	0.215	0.8809	0.1518	0.3038	0.1153	0.3819	0.1644	0.2512	0.0539
A0A8M3ATR3	cacna2d2a	Cell membrane|Endoplasmic reticulum	Signal peptide	0.1734	0.0565	0.2206	0.6894	0.0824	0.0086	0.6355	0.4252	0.5579	0.0068
A0A8M3BAM9	cacna2d2a	Extracellular	Signal peptide	0.1478	0.071	0.8042	0.4529	0.0367	0.0243	0.5094	0.5327	0.4997	0.0046
A0A8M3AUK1	cacna2d2b	Cell membrane	Signal peptide|Transmembrane domain	0.1919	0.0559	0.1744	0.6226	0.0889	0.0077	0.6168	0.3696	0.5866	0.007
A0A8M1NE76	cacna2d2b	Cell membrane|Endoplasmic reticulum	Signal peptide|Transmembrane domain	0.2011	0.0565	0.1254	0.6138	0.1196	0.0155	0.64	0.3415	0.5864	0.0104
A0A8M3AM54	cacna2d2b	Cell membrane	Signal peptide|Transmembrane domain	0.1944	0.056	0.1759	0.6269	0.0839	0.0072	0.6178	0.3796	0.5864	0.007
A0A8M3B5D8	cacna2d2b	Cell membrane	Signal peptide|Transmembrane domain	0.1966	0.0565	0.1931	0.6199	0.0947	0.0097	0.6135	0.3862	0.594	0.008
A0A8M6Z1U2	cacna2d3	Cell membrane	Signal peptide	0.1851	0.0595	0.2792	0.736	0.0535	0.0075	0.5647	0.3188	0.539	0.0081
A0A8M1RM50	cacna2d3	Cell membrane	Signal peptide	0.1845	0.0594	0.2794	0.7362	0.0534	0.0078	0.5659	0.3199	0.5398	0.0081
A0A8M2BK51	cacna2d3	Cell membrane	Signal peptide	0.1834	0.0595	0.2821	0.7373	0.0524	0.0081	0.5638	0.3208	0.5404	0.0083
A0A8M2BK91	cacna2d3	Cell membrane	Signal peptide	0.1841	0.0597	0.2805	0.7368	0.0526	0.008	0.5647	0.3202	0.5416	0.0083
A0A8M3BC64	cacna2d3a	Cell membrane|Endoplasmic reticulum	Signal peptide	0.1765	0.0614	0.2462	0.6801	0.0588	0.0106	0.6356	0.3712	0.5724	0.0119
A0A8M9PRL7	cacna2d3a	Cell membrane|Endoplasmic reticulum	Signal peptide	0.1758	0.061	0.2519	0.6808	0.0581	0.0111	0.6337	0.3742	0.5717	0.0118
A0A8M9Q438	cacna2d3a	Cell membrane|Endoplasmic reticulum	Signal peptide	0.2086	0.0562	0.1662	0.7215	0.0737	0.0125	0.6737	0.3518	0.602	0.0117
A0A8M9QBV8	cacna2d4a	Cell membrane	Signal peptide	0.1973	0.0669	0.2594	0.6759	0.0664	0.0103	0.5924	0.293	0.5523	0.0075
A0A8M6Z656	cacna2d4a	Cell membrane	Signal peptide	0.1983	0.0673	0.2619	0.674	0.0656	0.0103	0.5961	0.2923	0.5535	0.0074
A0A8M3AZP4	cacna2d4b	Cell membrane	Signal peptide	0.182	0.0602	0.3097	0.6624	0.0628	0.0093	0.5887	0.275	0.5152	0.0056
A0A8M9PEF2	cacna2d4b	Extracellular	Signal peptide	0.2189	0.1475	0.7786	0.2567	0.093	0.0222	0.3951	0.319	0.3121	0.003
A0A8M9PN85	cacna2d4b	Cell membrane	Signal peptide	0.1816	0.0606	0.3107	0.6601	0.0624	0.0093	0.5902	0.2739	0.5175	0.0054
A0A8M9PYY9	cacna2d4b	Cell membrane	Signal peptide	0.1847	0.0599	0.3076	0.6604	0.0601	0.0086	0.5893	0.2794	0.5176	0.0052
A0A8M2BAY4	cacnb1	Cytoplasm|Cell membrane	Nuclear localization signal	0.6518	0.303	0.0254	0.615	0.0961	0.0059	0.2991	0.3564	0.2841	0.0063
A0A8M1N0W8	cacnb1	Cytoplasm|Cell membrane	Nuclear localization signal	0.6843	0.3512	0.0208	0.6226	0.0842	0.0068	0.313	0.3681	0.2419	0.0066
A0A8M2BBA6	cacnb1	Cytoplasm|Cell membrane	Nuclear localization signal	0.6522	0.3085	0.0251	0.6175	0.0978	0.0056	0.2925	0.3704	0.2829	0.0064
A0A8M3AQC9	cacnb1	Cytoplasm|Cell membrane	Nuclear localization signal	0.6273	0.3161	0.0387	0.565	0.117	0.002	0.2469	0.3595	0.3319	0.0046
A0A8M3AXU1	cacnb1	Cytoplasm|Cell membrane	Nuclear localization signal	0.6592	0.3467	0.0233	0.6116	0.0959	0.0052	0.2728	0.3457	0.2335	0.0056
A0A8M3B0T0	cacnb1	Cytoplasm|Cell membrane	Nuclear localization signal	0.6598	0.3426	0.0247	0.6033	0.097	0.0054	0.2792	0.335	0.2341	0.0057
A2SZ54	cacnb2a	Cytoplasm|Cell membrane	Nuclear localization signal	0.5025	0.4253	0.071	0.6448	0.1316	0.0043	0.1868	0.1702	0.1354	0.0132
B2XY80	cacnb2b	Endoplasmic reticulum	Signal peptide|Transmembrane domain	0.4169	0.1927	0.1984	0.4835	0.2903	0.2596	0.5316	0.4899	0.5289	0.0734
C9VXY1	cacnb2b	Endoplasmic reticulum	Transmembrane domain	0.4165	0.1948	0.1849	0.3724	0.3075	0.4135	0.625	0.4338	0.521	0.0536
A2SZ55	cacnb3a	Cytoplasm|Cell membrane	Nuclear localization signal	0.6379	0.3032	0.0233	0.6653	0.1027	0.0131	0.3312	0.3674	0.2428	0.012
A0A8M2B8T1	cacnb3a	Cytoplasm|Cell membrane	Nuclear localization signal	0.6204	0.3252	0.0157	0.6535	0.1189	0.0073	0.2841	0.3254	0.1529	0.0069
A0A8M2B8T3	cacnb3a	Cytoplasm|Cell membrane	Nuclear localization signal	0.6199	0.3269	0.0161	0.6556	0.1176	0.0074	0.2792	0.3242	0.1538	0.0066
A0A8M6Z3S8	cacnb3a	Cytoplasm|Cell membrane	Nuclear localization signal	0.6401	0.2989	0.0228	0.6601	0.1034	0.0131	0.3321	0.3664	0.2399	0.0122
A0A8M9PL84	cacnb3b	Cytoplasm		0.6503	0.3872	0.0731	0.371	0.1132	0.0013	0.2151	0.3387	0.3084	0.0068
A8WHZ5	cacnb4a	Cytoplasm	Nuclear localization signal	0.5086	0.4234	0.0306	0.5019	0.1026	0.0006	0.1866	0.3013	0.115	0.0023
B0F0D0	cacnb4a	Cytoplasm|Cell membrane	Nuclear localization signal	0.5335	0.3669	0.0385	0.605	0.112	0.0016	0.1836	0.315	0.1327	0.0058
T2B3N4	cacnb4b	Cytoplasm|Nucleus	Nuclear localization signal	0.5825	0.5283	0.0524	0.3565	0.0816	0.0005	0.1812	0.2027	0.0983	0.0018
A0A8M1N8R0	cacnb4b	Cytoplasm	Nuclear localization signal	0.5695	0.504	0.0457	0.4069	0.0744	0.0006	0.1865	0.2383	0.1033	0.0018
A0A8M1NF57	cacnb4b	Cytoplasm|Cell membrane	Nuclear localization signal	0.5863	0.4172	0.0719	0.5515	0.0965	0.002	0.1695	0.2484	0.1243	0.0083
A0A8M9QFI8	cacnb4b	Cytoplasm	Nuclear localization signal	0.6098	0.427	0.0778	0.5212	0.1054	0.0019	0.1709	0.2268	0.1193	0.0078
Q803X9	cacng1a	Cell membrane	Transmembrane domain	0.1634	0.1183	0.0822	0.8352	0.0482	0.007	0.2778	0.3569	0.3415	0.0017
A0A8M9QF71	cacng1a	Cell membrane	Transmembrane domain	0.1534	0.1136	0.0862	0.8346	0.05	0.0079	0.2625	0.3615	0.3387	0.0016
A0A8N7T8E5	cacng1b	Cell membrane	Signal peptide|Transmembrane domain	0.1557	0.0901	0.0942	0.8768	0.0413	0.0099	0.2378	0.2716	0.3453	0.0027
A0A8M1PD63	cacng2a	Cell membrane	Transmembrane domain	0.1446	0.1153	0.0476	0.8588	0.0584	0.0021	0.1924	0.2726	0.2919	0.0009
A0A8M1NVJ4	cacng2b	Cell membrane	Transmembrane domain	0.1522	0.122	0.0571	0.8616	0.0621	0.0022	0.1937	0.2666	0.2947	0.001
A0A8M9Q7Z2	cacng3a	Cell membrane	Transmembrane domain	0.1232	0.1159	0.0494	0.848	0.0572	0.0033	0.1802	0.2325	0.2749	0.0023
A0A8N7TF94	cacng3a	Cell membrane	Transmembrane domain	0.1235	0.1152	0.0496	0.8475	0.0576	0.0034	0.1799	0.2323	0.2747	0.0023
A0A8N7UR52	cacng3b	Cell membrane	Transmembrane domain	0.1335	0.1318	0.044	0.8727	0.0671	0.0024	0.1837	0.2626	0.3179	0.0014
A0A8M9QAW7	cacng4a	Cell membrane	Transmembrane domain	0.1574	0.1264	0.0624	0.8099	0.0575	0.0036	0.2365	0.2791	0.2607	0.0017
A0A8M1P4D7	cacng4b	Cell membrane	Transmembrane domain	0.1614	0.1169	0.0636	0.8565	0.0599	0.0032	0.2011	0.3305	0.3095	0.001
A0A8M1P3H4	cacng5a	Cell membrane	Signal peptide|Transmembrane domain	0.1641	0.1179	0.0555	0.7869	0.0619	0.002	0.2468	0.4162	0.3539	0.0013
A0A8M1RK13	cacng5b	Cell membrane	Signal peptide|Transmembrane domain	0.1677	0.1292	0.0477	0.7721	0.0557	0.0014	0.2923	0.3953	0.3795	0.0014
A0A8M3ASC0	cacng6a	Cell membrane	Signal peptide|Transmembrane domain	0.1798	0.1364	0.0783	0.7868	0.0592	0.0042	0.2945	0.3247	0.3404	0.0064
A0A8M1Q7Q8	cacng6b	Cell membrane	Transmembrane domain	0.1761	0.1165	0.0748	0.8316	0.054	0.004	0.2556	0.3005	0.3669	0.0039
A0A8M2B624	cacng7a	Cell membrane	Signal peptide|Transmembrane domain	0.1614	0.1278	0.0563	0.7607	0.0584	0.0018	0.2519	0.3627	0.367	0.0009
A0A8M1NCB2	cacng7a	Cell membrane	Signal peptide|Transmembrane domain	0.1623	0.1246	0.0567	0.7712	0.0628	0.0018	0.2513	0.3631	0.3644	0.0011
A0A8M1Q7R1	cacng7b	Cell membrane	Signal peptide|Transmembrane domain	0.1618	0.1203	0.0677	0.7786	0.0528	0.0018	0.2466	0.3543	0.3752	0.0007
A0A8M1P8P0	cacng8a	Cell membrane	Transmembrane domain	0.161	0.1183	0.0519	0.8827	0.0525	0.0027	0.1646	0.2908	0.3098	0.0009
A0A8M9PMW7	cacng8b	Cell membrane	Transmembrane domain	0.1636	0.1177	0.0514	0.8706	0.0504	0.0023	0.2022	0.2752	0.284	0.0008
A0A8M3AIY9	cacng8b	Cell membrane	Transmembrane domain	0.212	0.1197	0.0544	0.8876	0.0916	0.0021	0.1346	0.394	0.3156	0.0015
F1Q8W0	cactin	Nucleus	Nuclear localization signal	0.1831	0.9403	0.0306	0.0318	0.101	0.0023	0.03	0.0171	0.0138	0.0021
A0A8M2BFR6	cactin	Nucleus	Nuclear localization signal	0.1839	0.9408	0.0314	0.0319	0.101	0.0023	0.0298	0.0172	0.0137	0.0022
A0A8M1RNS4	cacul1	Cytoplasm|Nucleus	Nuclear localization signal|Nuclear export signal	0.5825	0.7656	0.0459	0.056	0.0884	0.0013	0.1112	0.1762	0.3485	0.0061
Q6NYG2	cacybp	Cytoplasm|Nucleus	Nuclear localization signal	0.661	0.5995	0.0278	0.0442	0.1507	0.0011	0.1457	0.12	0.0957	0.004
Q9DGL7	cad	Nucleus	Nuclear localization signal	0.3063	0.8303	0.0519	0.0757	0.1086	0.005	0.1003	0.0817	0.07	0.0012
A0A8M3AL15	cad	Cytoplasm		0.7163	0.4063	0.0997	0.2305	0.2671	0.0639	0.1874	0.1472	0.1391	0.0029
A0A8M1P7L3	cad	Cytoplasm		0.7201	0.418	0.1015	0.2507	0.2941	0.0562	0.2131	0.1455	0.1345	0.0039
A0A8M2B804	cad	Cytoplasm		0.7191	0.4072	0.095	0.2586	0.2769	0.0621	0.1916	0.1396	0.1264	0.0029
A0A8M3B4B1	cad	Cytoplasm		0.7184	0.4162	0.098	0.2468	0.2746	0.0537	0.217	0.1427	0.1405	0.0033
A0A8M1NF64	cadm1a	Cell membrane	Signal peptide|Transmembrane domain	0.1758	0.0759	0.3068	0.8657	0.0298	0.0041	0.2501	0.4217	0.3488	0.0344
A0A8M2B864	cadm1a	Cell membrane	Signal peptide|Transmembrane domain	0.1922	0.0711	0.2331	0.8648	0.03	0.0035	0.2967	0.3892	0.3343	0.042
A0A8M2B8F2	cadm1a	Cell membrane	Signal peptide|Transmembrane domain	0.1661	0.0797	0.2791	0.8514	0.0296	0.0044	0.2597	0.4101	0.3526	0.0299
A0A8M3B4P4	cadm1a	Cell membrane	Signal peptide|Transmembrane domain	0.1618	0.0772	0.2943	0.8506	0.03	0.0048	0.2574	0.4164	0.362	0.0337
A0A8M9PIE5	cadm1a	Cell membrane	Signal peptide|Transmembrane domain	0.1872	0.0713	0.2539	0.8708	0.0292	0.0032	0.2722	0.4082	0.3447	0.036
B0F6R1	cadm1b	Cell membrane	Signal peptide|Transmembrane domain	0.2133	0.0722	0.2252	0.8645	0.0325	0.0036	0.3045	0.3939	0.3412	0.0485
Q6PFK4	cadm2a	Cell membrane	Signal peptide|Transmembrane domain	0.1969	0.0686	0.2018	0.876	0.032	0.0043	0.3183	0.3571	0.3402	0.057
A0A8M2B1G4	cadm2a	Cell membrane	Signal peptide|Transmembrane domain	0.1847	0.068	0.2244	0.8949	0.0285	0.0031	0.2614	0.3745	0.3411	0.052
A0A8M2B1M0	cadm2a	Cell membrane	Signal peptide|Transmembrane domain	0.1882	0.0685	0.2674	0.8732	0.0291	0.0042	0.2781	0.3817	0.3737	0.054
A0A8M9PTN6	cadm2a	Cell membrane	Signal peptide|Transmembrane domain	0.1838	0.0663	0.2686	0.8751	0.0287	0.0036	0.2688	0.3675	0.3575	0.0452
A0A8M9Q678	cadm2a	Cell membrane	Signal peptide|Transmembrane domain	0.186	0.0691	0.2357	0.8808	0.0279	0.0035	0.2784	0.3784	0.3587	0.0514
B0F6R2	cadm2b	Cell membrane	Signal peptide|Transmembrane domain	0.1918	0.0611	0.1769	0.8821	0.0275	0.0024	0.3346	0.3602	0.3283	0.0568
A0A8M2B3K2	cadm2b	Cell membrane	Signal peptide|Transmembrane domain	0.2087	0.0638	0.1734	0.8636	0.032	0.0026	0.3507	0.3503	0.3225	0.0517
A0A8M2B3L3	cadm2b	Cell membrane	Signal peptide|Transmembrane domain	0.2083	0.0649	0.1717	0.8627	0.0323	0.0026	0.3478	0.3552	0.3214	0.0521
A0A8M2B3T0	cadm2b	Cell membrane	Signal peptide|Transmembrane domain	0.2061	0.0683	0.1582	0.8627	0.0332	0.0028	0.3613	0.351	0.3232	0.058
A0A8M2B4C0	cadm2b	Cell membrane	Signal peptide|Transmembrane domain	0.2016	0.0835	0.1439	0.8224	0.0481	0.0026	0.3512	0.3574	0.3232	0.0584
A0A8M3B0S3	cadm2b	Cell membrane	Signal peptide|Transmembrane domain	0.1911	0.0613	0.1829	0.8825	0.0277	0.0026	0.335	0.3652	0.3298	0.0569
Q1JPT9	cadm3	Cell membrane	Signal peptide|Transmembrane domain	0.1862	0.0583	0.2391	0.8508	0.0345	0.0042	0.2817	0.4316	0.3493	0.0369
A0A8M2BIT6	cadm3	Cell membrane	Signal peptide|Transmembrane domain	0.1888	0.0547	0.2344	0.8583	0.032	0.004	0.276	0.4414	0.3588	0.036
A0A8M3B7X3	cadm3	Cell membrane	Signal peptide|Transmembrane domain	0.2014	0.0682	0.3259	0.8551	0.0391	0.0046	0.2307	0.4859	0.357	0.0369
A0A8M9QPL6	cadm3	Cell membrane	Signal peptide|Transmembrane domain	0.2008	0.0691	0.3181	0.8542	0.0382	0.0046	0.2435	0.4817	0.356	0.0359
Q5U3R8	cadm4	Cell membrane	Signal peptide|Transmembrane domain	0.2232	0.0963	0.0928	0.8849	0.0457	0.0014	0.3834	0.3615	0.3488	0.0481
A0A8M2B4F3	cadm4	Cell membrane	Signal peptide|Transmembrane domain	0.2256	0.0881	0.0869	0.8724	0.0417	0.0015	0.3557	0.3773	0.3811	0.0707
A0A8M2B4X9	cadm4	Cell membrane	Signal peptide|Transmembrane domain	0.2177	0.0942	0.0944	0.8751	0.0475	0.0017	0.3838	0.3891	0.3691	0.0644
A0A8M2B512	cadm4	Cell membrane	Signal peptide|Transmembrane domain	0.2292	0.0918	0.0846	0.8809	0.0419	0.0013	0.3553	0.3643	0.3684	0.0518
A0A8M9PVK9	cadps2	Cytoplasm	Nuclear localization signal	0.6383	0.3607	0.0586	0.3019	0.0907	0.0019	0.2223	0.2885	0.4867	0.0066
A0A8M9PTA0	cadps2	Cytoplasm	Nuclear localization signal|Nuclear export signal	0.6744	0.418	0.0232	0.4991	0.0831	0.0019	0.1863	0.3118	0.4344	0.0015
A0A8M9PZ92	cadps2	Cytoplasm	Nuclear localization signal|Nuclear export signal	0.7418	0.3465	0.0112	0.3436	0.0775	0.0007	0.2015	0.206	0.3538	0.0058
A0A8M9Q7N3	cadpsa	Cytoplasm	Nuclear export signal	0.5814	0.2869	0.0634	0.4071	0.1115	0.0025	0.2197	0.4114	0.4702	0.0139
A0A8M3AXJ7	cadpsa	Cytoplasm	Nuclear export signal	0.6755	0.2963	0.0429	0.3224	0.0959	0.0012	0.1987	0.282	0.4213	0.011
A0A8M3AXL3	cadpsa	Cytoplasm	Nuclear export signal	0.6194	0.2965	0.0594	0.3955	0.1061	0.0022	0.2187	0.3744	0.4735	0.0121
A0A8M3B408	cadpsa	Cytoplasm		0.5733	0.2897	0.0616	0.4217	0.1023	0.0023	0.2439	0.4349	0.4905	0.0115
A0A8M3BDM8	cadpsa	Cytoplasm	Nuclear export signal	0.6155	0.2898	0.0502	0.354	0.0985	0.0016	0.2126	0.3326	0.4377	0.0091
A0A8M9PVF0	cadpsa	Cytoplasm	Nuclear export signal	0.6189	0.2908	0.0666	0.4045	0.0983	0.0023	0.213	0.3997	0.4766	0.0139
A0A8M9PVF4	cadpsa	Cytoplasm	Nuclear export signal	0.5995	0.2843	0.0571	0.4111	0.1085	0.0025	0.2134	0.3814	0.4683	0.0135
A0A8M9PVF8	cadpsa	Cytoplasm	Nuclear export signal	0.6755	0.2963	0.0429	0.3224	0.0959	0.0012	0.1987	0.282	0.4213	0.011
A0A8M9PVG4	cadpsa	Cytoplasm	Nuclear export signal	0.6149	0.3079	0.0621	0.3953	0.0989	0.0021	0.2135	0.3972	0.4954	0.0109
A0A8M9Q7N6	cadpsa	Cytoplasm	Nuclear export signal	0.6259	0.2907	0.0623	0.4227	0.1019	0.0027	0.2115	0.3731	0.4799	0.0126
A0A8M9Q7P0	cadpsa	Cytoplasm	Nuclear export signal	0.5814	0.2869	0.0634	0.4071	0.1115	0.0025	0.2197	0.4114	0.4702	0.0139
A0A8M9Q7P3	cadpsa	Cytoplasm	Nuclear export signal	0.6153	0.3468	0.0491	0.309	0.107	0.0015	0.1824	0.2803	0.4015	0.0148
A0A8M9QDK4	cadpsa	Cytoplasm	Nuclear export signal	0.5923	0.2863	0.0567	0.3738	0.1163	0.0026	0.2155	0.3981	0.4592	0.0146
A0A8M9QDK7	cadpsa	Cytoplasm	Nuclear export signal	0.5842	0.2952	0.0583	0.3929	0.1062	0.0029	0.2146	0.3971	0.4757	0.0115
A0A8M9QDK9	cadpsa	Cytoplasm	Nuclear export signal	0.6266	0.2985	0.0519	0.4057	0.09	0.0017	0.2049	0.3287	0.4144	0.0092
A0A8M9QDL3	cadpsa	Cytoplasm	Nuclear export signal	0.6755	0.2963	0.0429	0.3224	0.0959	0.0012	0.1987	0.282	0.4213	0.011
A0A8M9QI25	cadpsa	Cytoplasm	Nuclear export signal	0.6303	0.2923	0.0608	0.4035	0.1099	0.0021	0.2249	0.3741	0.4788	0.0144
A0A8M9QI28	cadpsa	Cytoplasm		0.5733	0.2897	0.0616	0.4217	0.1023	0.0023	0.2439	0.4349	0.4905	0.0115
A0A8M9QI30	cadpsa	Cytoplasm	Nuclear export signal	0.5814	0.2869	0.0634	0.4071	0.1115	0.0025	0.2197	0.4114	0.4702	0.0139
A0A8M9QI34	cadpsa	Cytoplasm	Nuclear export signal	0.6303	0.2923	0.0608	0.4035	0.1099	0.0021	0.2249	0.3741	0.4788	0.0144
A0A8M9QLY9	cadpsa	Cytoplasm	Nuclear export signal	0.5814	0.2869	0.0634	0.4071	0.1115	0.0025	0.2197	0.4114	0.4702	0.0139
A0A8M9QLZ3	cadpsa	Cytoplasm	Nuclear export signal	0.6149	0.3079	0.0621	0.3953	0.0989	0.0021	0.2135	0.3972	0.4954	0.0109
A0A8M9QLZ4	cadpsa	Cytoplasm	Nuclear export signal	0.5814	0.2869	0.0634	0.4071	0.1115	0.0025	0.2197	0.4114	0.4702	0.0139
A0A8M9QLZ9	cadpsa	Cytoplasm	Nuclear export signal	0.6717	0.3509	0.0432	0.3212	0.207	0.0018	0.2717	0.4793	0.4602	0.0248
A0A8M2BDP0	cadpsb	Cytoplasm		0.6171	0.2943	0.0599	0.3815	0.085	0.0025	0.233	0.3712	0.4669	0.0076
A0A8M1RM00	cadpsb	Cytoplasm		0.6261	0.2996	0.0532	0.3768	0.0821	0.0019	0.2181	0.3202	0.4108	0.006
A0A8M2BDG8	cadpsb	Cytoplasm		0.6285	0.309	0.0529	0.3915	0.077	0.0022	0.2162	0.3345	0.4477	0.0073
A0A8M2BDJ2	cadpsb	Cytoplasm		0.6055	0.2807	0.0602	0.4101	0.0888	0.0025	0.2471	0.3658	0.4772	0.009
A0A8M3B3M0	cadpsb	Cytoplasm		0.6171	0.2943	0.0599	0.3815	0.085	0.0025	0.233	0.3712	0.4669	0.0076
A0A8M9PN50	cadpsb	Cytoplasm		0.605	0.2931	0.0589	0.3817	0.0864	0.0021	0.2342	0.3904	0.4572	0.0085
A0A8M9PN54	cadpsb	Cytoplasm		0.6261	0.2996	0.0532	0.3768	0.0821	0.0019	0.2181	0.3202	0.4108	0.006
A0A8M9Q0V1	cadpsb	Cytoplasm	Nuclear export signal	0.707	0.306	0.0408	0.4858	0.1061	0.003	0.257	0.4211	0.5238	0.0097
A0A8M9Q748	cadpsb	Cytoplasm		0.6285	0.309	0.0529	0.3915	0.077	0.0022	0.2162	0.3345	0.4477	0.0073
A0A8M9Q752	cadpsb	Cytoplasm		0.6055	0.2807	0.0602	0.4101	0.0888	0.0025	0.2471	0.3658	0.4772	0.009
A0A8M9QBA0	cadpsb	Cytoplasm		0.6251	0.2858	0.0671	0.3982	0.0674	0.0014	0.2212	0.3458	0.4146	0.008
A0A8M9QGB1	cadpsb	Cytoplasm		0.6399	0.2751	0.0558	0.4137	0.0729	0.0017	0.2247	0.3648	0.4751	0.0085
A0A8M9QGB4	cadpsb	Cytoplasm		0.6399	0.2751	0.0558	0.4137	0.0729	0.0017	0.2247	0.3648	0.4751	0.0085
Q92051	cahz	Cytoplasm		0.7221	0.0617	0.3879	0.2178	0.0722	0.2046	0.0596	0.0558	0.0589	0.0119
Q5TYM7	caiap	Cytoplasm|Nucleus		0.55	0.5344	0.3041	0.1825	0.3316	0.0452	0.1167	0.1115	0.1091	0.0135
A0A8M1PUZ3	calb1	Cytoplasm	Nuclear localization signal	0.6881	0.2635	0.301	0.4907	0.0315	0.019	0.1751	0.1652	0.2276	0.0013
A0A8M1PHP6	calb2a	Cytoplasm|Cell membrane		0.6011	0.2842	0.0497	0.5786	0.0161	0.0214	0.2154	0.169	0.2985	0.009
Q6PC56	calb2b	Cytoplasm|Cell membrane		0.6196	0.3098	0.0726	0.5878	0.0217	0.0217	0.2027	0.1625	0.2707	0.0043
Q6DGJ9	calca	Extracellular	Signal peptide	0.1055	0.0651	0.9511	0.0923	0.0263	0.0113	0.1662	0.0886	0.2335	0.0014
A0A8M2BJI3	calca	Extracellular	Signal peptide	0.108	0.0772	0.9472	0.1091	0.0277	0.0061	0.2027	0.0999	0.259	0.0015
A2BGD5	calcoco1a	Cytoplasm	Nuclear export signal	0.635	0.5124	0.0532	0.159	0.0719	0.0007	0.1396	0.2242	0.2089	0.0096
A0A8M3AVM8	calcoco1a	Cytoplasm	Nuclear export signal	0.6251	0.5007	0.0597	0.1588	0.0771	0.0007	0.1494	0.2201	0.2055	0.011
A0A8M1PGJ4	calcoco1b	Cytoplasm	Nuclear export signal	0.6717	0.4395	0.0697	0.1752	0.1318	0.0076	0.1744	0.2606	0.3271	0.0141
A0A8M6Z8M8	calcoco1b	Cytoplasm	Nuclear export signal	0.6831	0.4578	0.0731	0.1696	0.07	0.0035	0.1807	0.3127	0.3211	0.0084
A0A8M9Q717	calcoco1b	Cytoplasm	Nuclear export signal	0.6858	0.4449	0.077	0.1729	0.1315	0.0053	0.2306	0.2247	0.3407	0.0111
A0A8M1N6K4	calcoco2	Cytoplasm|Nucleus	Nuclear localization signal|Nuclear export signal	0.6506	0.5504	0.1132	0.1073	0.0843	0.0018	0.161	0.2006	0.3303	0.0021
A0A8M9PPS1	calcr	Cell membrane	Signal peptide|Transmembrane domain	0.1229	0.0497	0.0256	0.8915	0.0263	0.0069	0.2241	0.2917	0.351	0.0426
A0A8M1RN40	calcrl2	Cell membrane	Signal peptide|Transmembrane domain	0.0981	0.0582	0.043	0.8835	0.0384	0.0073	0.227	0.3488	0.3443	0.0165
Q68EK2	calcrla	Cell membrane	Signal peptide|Transmembrane domain	0.117	0.0504	0.0301	0.8729	0.0344	0.0098	0.2739	0.3502	0.3941	0.0599
A0A8M1QL56	calcrlb	Cell membrane	Signal peptide|Transmembrane domain	0.1141	0.0494	0.0319	0.8615	0.0367	0.0108	0.3006	0.3582	0.3792	0.0564
B0BLV5	cald1a	Cytoplasm	Nuclear localization signal|Nuclear export signal	0.7986	0.3474	0.1352	0.2249	0.1602	0.0035	0.0343	0.175	0.4368	0.0115
A0A8M9PU64	cald1a	Cytoplasm	Nuclear localization signal|Nuclear export signal	0.7872	0.3496	0.1351	0.2356	0.1635	0.0049	0.0368	0.1836	0.4808	0.0146
A0A8M9Q078	cald1a	Cytoplasm	Nuclear localization signal|Nuclear export signal	0.7993	0.3347	0.1389	0.2446	0.1622	0.0041	0.0349	0.183	0.4674	0.0119
A0A8M9P6F9	cald1b	Cytoplasm	Nuclear localization signal|Nuclear export signal	0.8087	0.2964	0.1954	0.1358	0.142	0.0067	0.0375	0.0821	0.4148	0.0103
A0A8M1P2G2	cald1b	Cytoplasm	Nuclear localization signal|Nuclear export signal	0.8243	0.2784	0.1787	0.1623	0.153	0.0082	0.0338	0.0976	0.4049	0.0128
A0A8M2B6Z4	calhm1	Cell membrane	Transmembrane domain	0.1006	0.1527	0.0483	0.7801	0.1369	0.0288	0.4467	0.5392	0.2942	0.0038
A0A8M6Z400	calhm1	Cell membrane	Transmembrane domain	0.093	0.1563	0.0484	0.7467	0.1536	0.0438	0.4914	0.5238	0.2924	0.0039
Q6DBR8	calhm2.1	Cell membrane|Lysosome/Vacuole	Transmembrane domain	0.1052	0.1679	0.0461	0.7669	0.1561	0.0488	0.4081	0.5655	0.2459	0.0058
A0A8N7TFF1	calhm2.2	Cell membrane|Lysosome/Vacuole	Transmembrane domain	0.0911	0.1515	0.0451	0.7468	0.1667	0.0376	0.4289	0.5896	0.2313	0.0089
A0A8M1Q281	calhm3	Cell membrane	Transmembrane domain	0.0861	0.1519	0.0568	0.7288	0.1618	0.0346	0.4699	0.5595	0.2699	0.0081
A4FUN9	calhm5.1	Cell membrane|Lysosome/Vacuole	Transmembrane domain	0.1058	0.1748	0.0373	0.8128	0.1854	0.0219	0.3649	0.661	0.2831	0.0064
A0A8M1NCY9	calhm5.1	Cell membrane|Lysosome/Vacuole	Transmembrane domain	0.1049	0.1741	0.0384	0.8136	0.1885	0.0231	0.3675	0.651	0.2798	0.0066
A0PJS6	calhm6	Cell membrane|Lysosome/Vacuole	Transmembrane domain	0.1134	0.151	0.0471	0.7764	0.1913	0.0302	0.3995	0.5809	0.2974	0.0089
Q6PI52	calm1a; calm1b; calm2a; calm2b; calm3a; calm3b	Cytoplasm|Nucleus	Nuclear localization signal	0.5564	0.6175	0.2295	0.4739	0.0931	0.0369	0.1098	0.1484	0.195	0.0058
A0A8M1NL00	calml4a	Cytoplasm|Nucleus	Nuclear localization signal	0.5594	0.5495	0.0869	0.382	0.0456	0.0353	0.1356	0.1312	0.144	0.0017
A0A8M9PMY1	calml4b	Cytoplasm|Nucleus	Nuclear localization signal|Nuclear export signal	0.6212	0.6486	0.0249	0.2755	0.0681	0.0174	0.1028	0.1953	0.1285	0.0152
A0A8M9PIG6	caln1	Cell membrane|Endoplasmic reticulum	Signal peptide|Transmembrane domain	0.2017	0.208	0.0602	0.7341	0.1785	0.0081	0.6341	0.4152	0.5371	0.0316
A0A8N7T775	caln1	Cell membrane	Signal peptide|Transmembrane domain	0.1984	0.1928	0.0659	0.7429	0.1974	0.0112	0.6243	0.404	0.5452	0.0318
A0A8M9PUN0	caln2	Cell membrane|Endoplasmic reticulum	Signal peptide|Transmembrane domain	0.2172	0.2146	0.0597	0.6938	0.2027	0.0113	0.6426	0.4157	0.551	0.0422
A0A8M1PSQ5	caln2	Cell membrane|Endoplasmic reticulum	Signal peptide|Transmembrane domain	0.1985	0.1981	0.0625	0.7195	0.2017	0.0105	0.6311	0.4082	0.5664	0.0382
A0A8M9PR45	caln2	Cytoplasm		0.5632	0.4415	0.0686	0.4375	0.2176	0.0775	0.3701	0.2858	0.2333	0.1732
A0A8M1PFS2	calr	Extracellular|Endoplasmic reticulum	Signal peptide	0.1864	0.0951	0.7053	0.1813	0.0426	0.0182	0.8329	0.2392	0.3363	0.0165
A0A8M1PB70	calr3a	Extracellular|Endoplasmic reticulum	Signal peptide	0.2194	0.1213	0.711	0.1715	0.0404	0.0135	0.8498	0.1742	0.2814	0.0123
A0A8M1PCH6	calr3b	Extracellular|Endoplasmic reticulum	Signal peptide	0.1987	0.0907	0.751	0.1125	0.0598	0.0085	0.7615	0.1748	0.2565	0.0096
Q6IQP3	calua	Endoplasmic reticulum	Signal peptide	0.1651	0.0981	0.3038	0.2586	0.0275	0.0112	0.7106	0.3451	0.407	0.0022
A0A8M1P793	calua	Endoplasmic reticulum	Signal peptide	0.1784	0.0991	0.2963	0.2566	0.0289	0.0117	0.7033	0.3437	0.4007	0.0024
Q7SXV9	calub	Endoplasmic reticulum	Signal peptide	0.1673	0.1111	0.2733	0.2494	0.0295	0.0173	0.7352	0.3754	0.4475	0.005
A0A8M2B5X9	calub	Endoplasmic reticulum	Signal peptide	0.1737	0.1119	0.2659	0.2571	0.0316	0.017	0.7394	0.3835	0.4565	0.0047
A0A8M1P2T6	caly	Endoplasmic reticulum	Signal peptide|Transmembrane domain	0.1893	0.2686	0.1275	0.4501	0.0721	0.0064	0.6132	0.2772	0.526	0.009
A0A8N7UVK7	camk1a	Cytoplasm|Nucleus	Nuclear localization signal|Nuclear export signal	0.6815	0.5504	0.0944	0.312	0.1357	0.0033	0.2703	0.0956	0.3516	0.0105
A0A8M3ATM1	camk1a	Cytoplasm|Nucleus	Nuclear localization signal|Nuclear export signal	0.6897	0.5615	0.0815	0.284	0.1416	0.0022	0.2748	0.0981	0.3357	0.0053
A0A8M9QHV1	camk1b	Cytoplasm	Nuclear localization signal	0.626	0.5252	0.0915	0.4369	0.153	0.004	0.1856	0.127	0.297	0.0049
A0A8M1PRX0	camk1b	Cytoplasm|Nucleus	Nuclear localization signal|Nuclear export signal	0.6628	0.5901	0.0981	0.3326	0.1295	0.0018	0.2118	0.0847	0.2911	0.0035
A0A8M9Q0B3	camk1b	Cytoplasm|Nucleus		0.5118	0.5697	0.0944	0.3047	0.4182	0.0118	0.1281	0.2019	0.2639	0.3116
B1H1J7	camk1da	Cytoplasm|Nucleus	Nuclear localization signal	0.5755	0.6247	0.0625	0.3066	0.1108	0.0028	0.1615	0.0536	0.2996	0.0017
A0A8N7UYM4	camk1db	Cytoplasm|Nucleus	Nuclear localization signal	0.6187	0.569	0.0637	0.3708	0.1191	0.0055	0.1923	0.0497	0.2313	0.002
A0A8M1NLB0	camk1db	Cytoplasm|Nucleus	Nuclear localization signal|Nuclear export signal	0.6463	0.5989	0.0589	0.3338	0.1021	0.0044	0.1888	0.0507	0.2301	0.0026
A0A8M1PG68	camk1ga	Cytoplasm|Nucleus	Nuclear localization signal	0.6437	0.5869	0.0868	0.3316	0.099	0.0047	0.2189	0.0571	0.2535	0.0073
Q6P965	camk1gb	Cytoplasm	Nuclear localization signal	0.618	0.502	0.1009	0.4535	0.1237	0.0066	0.2088	0.067	0.3494	0.0074
A0A8M2BLE1	camk1gb	Cytoplasm	Nuclear localization signal	0.6134	0.5035	0.0982	0.4459	0.1224	0.0067	0.2072	0.0647	0.3552	0.0077
A0A8M2BLR7	camk1gb	Cytoplasm	Nuclear localization signal	0.6203	0.4822	0.1101	0.4165	0.1405	0.0105	0.2015	0.0602	0.3535	0.0091
A0A8M9PSZ5	camk1gb	Cytoplasm	Nuclear localization signal	0.6046	0.4786	0.1299	0.4338	0.1789	0.0171	0.2415	0.0859	0.3727	0.0173
Q32PV2	camk2a	Cytoplasm|Cell membrane	Nuclear localization signal	0.6219	0.4805	0.0234	0.601	0.0862	0.0037	0.382	0.0968	0.331	0.0214
A0A8M3AXB0	camk2b1	Cytoplasm|Cell membrane	Nuclear localization signal	0.6376	0.4564	0.0305	0.5518	0.1319	0.0037	0.3864	0.1521	0.4049	0.0291
A0A8M1PUN4	camk2b1	Cytoplasm|Cell membrane	Nuclear localization signal	0.6494	0.4649	0.0241	0.6358	0.1379	0.0027	0.3984	0.1505	0.4087	0.0281
A0A8M2B1J9	camk2b1	Cytoplasm|Cell membrane	Nuclear localization signal	0.6424	0.4543	0.0257	0.6429	0.1499	0.0022	0.4219	0.1516	0.4122	0.0228
A0A8M2B1Y8	camk2b1	Cytoplasm|Cell membrane	Nuclear localization signal	0.639	0.4604	0.0285	0.6456	0.1347	0.0022	0.4192	0.1479	0.3975	0.0172
A0A8M3AX87	camk2b1	Cytoplasm|Cell membrane	Nuclear localization signal	0.6192	0.4419	0.0336	0.566	0.1347	0.0032	0.385	0.1426	0.4065	0.0373
A0A8M3B3R4	camk2b1	Cytoplasm|Cell membrane	Nuclear localization signal	0.6621	0.4593	0.0251	0.6422	0.1399	0.0027	0.412	0.1579	0.3916	0.0224
A0A8M3B6M5	camk2b1	Cytoplasm|Cell membrane	Nuclear localization signal	0.6231	0.4208	0.0377	0.569	0.1308	0.0033	0.3856	0.1493	0.392	0.031
A0A8M3BDF1	camk2b1	Cytoplasm|Cell membrane	Nuclear localization signal	0.6349	0.4563	0.0362	0.5485	0.1304	0.0035	0.387	0.1452	0.4106	0.0344
A0A8M9PUH7	camk2b1	Cytoplasm|Cell membrane	Nuclear localization signal	0.6249	0.4355	0.0346	0.5551	0.1379	0.0032	0.3916	0.1535	0.4118	0.0346
A0A8M9Q6V4	camk2b1	Cytoplasm|Cell membrane	Nuclear localization signal	0.632	0.4498	0.0231	0.627	0.1405	0.0024	0.4317	0.1496	0.4055	0.0248
A0A8M9QCS7	camk2b1	Cytoplasm|Cell membrane	Nuclear localization signal	0.6331	0.4597	0.0274	0.6305	0.1262	0.0025	0.4289	0.1479	0.3958	0.0184
A0A8M9QHD1	camk2b1	Cytoplasm|Cell membrane	Nuclear localization signal	0.6424	0.4581	0.0216	0.6317	0.1218	0.0029	0.4046	0.1406	0.3847	0.0264
A0A8M9QHD4	camk2b1	Cytoplasm|Cell membrane	Nuclear localization signal	0.6541	0.4557	0.0229	0.6349	0.1249	0.0029	0.4185	0.1489	0.3725	0.022
A0A8M9QLC5	camk2b1	Cytoplasm|Cell membrane	Nuclear localization signal	0.645	0.455	0.0312	0.5482	0.1269	0.0037	0.3896	0.1594	0.4097	0.0268
A0A8M9QLC8	camk2b1	Cytoplasm|Cell membrane	Nuclear localization signal	0.6396	0.4555	0.0379	0.5359	0.1322	0.0035	0.3965	0.1545	0.4172	0.0314
A0A8M9Q3H8	camk2b1	Cytoplasm	Nuclear localization signal	0.6546	0.4616	0.0254	0.4743	0.1552	0.0085	0.3494	0.1785	0.3902	0.0269
A0A8M1P515	camk2b1	Cytoplasm|Cell membrane	Nuclear localization signal	0.6411	0.4212	0.0389	0.5791	0.1602	0.0031	0.3819	0.147	0.4539	0.0162
A0A8M3AS35	camk2b1	Cytoplasm	Nuclear export signal	0.6065	0.4868	0.0266	0.4849	0.2102	0.0043	0.3636	0.1688	0.441	0.0373
A0A8M3AS42	camk2b1	Cytoplasm|Cell membrane	Nuclear localization signal	0.6229	0.4325	0.036	0.5725	0.1689	0.0033	0.3679	0.1508	0.4475	0.0224
A0A8M3AS95	camk2b1	Cytoplasm	Nuclear export signal	0.605	0.4811	0.0263	0.4976	0.2057	0.0045	0.3477	0.1697	0.4267	0.0303
A0A8M3ASA1	camk2b1	Cytoplasm|Cell membrane	Nuclear localization signal	0.6303	0.487	0.0247	0.5442	0.2156	0.0034	0.3919	0.1787	0.4457	0.0239
A0A8M3ASA5	camk2b1	Cytoplasm|Cell membrane	Nuclear localization signal	0.7173	0.4767	0.0253	0.6266	0.1172	0.0045	0.4134	0.1616	0.3604	0.012
A0A8M3AZF1	camk2b1	Cytoplasm	Nuclear export signal	0.6003	0.4945	0.0272	0.4822	0.2175	0.0042	0.3613	0.1685	0.4406	0.0418
A0A8M3AZF7	camk2b1	Cytoplasm|Cell membrane	Nuclear localization signal	0.6582	0.4108	0.0387	0.5903	0.1241	0.0054	0.3991	0.1855	0.4299	0.0158
A0A8M3B2B5	camk2b1	Cytoplasm	Nuclear localization signal	0.6509	0.4804	0.0252	0.5009	0.1778	0.0076	0.3814	0.1963	0.4183	0.0194
A0A8M3B2B8	camk2b1	Cytoplasm|Cell membrane	Nuclear localization signal	0.6767	0.4302	0.0356	0.5682	0.1316	0.0056	0.4113	0.163	0.4009	0.0137
A0A8M3B2C2	camk2b1	Cytoplasm|Cell membrane	Nuclear localization signal	0.6707	0.4583	0.029	0.6424	0.1505	0.0026	0.4272	0.1472	0.4165	0.0107
A0A8M3B9H1	camk2b1	Cytoplasm	Nuclear localization signal	0.6433	0.4766	0.0235	0.4752	0.1724	0.0078	0.3631	0.1819	0.3939	0.0243
A0A8M3B9H5	camk2b1	Cytoplasm|Cell membrane	Nuclear localization signal	0.6475	0.4844	0.0228	0.5609	0.1788	0.0035	0.3841	0.1632	0.3922	0.0214
A0A8M3B9H8	camk2b1	Cytoplasm|Cell membrane	Nuclear localization signal	0.68	0.4545	0.0281	0.6364	0.1538	0.0025	0.4243	0.147	0.3965	0.0134
A0A8M9PKA6	camk2b1	Cytoplasm	Nuclear export signal	0.5922	0.4731	0.026	0.4803	0.1966	0.0046	0.3418	0.1768	0.4273	0.0365
A0A8M9PKB1	camk2b1	Cytoplasm|Cell membrane	Nuclear localization signal	0.6398	0.4881	0.0235	0.5544	0.1932	0.0031	0.3753	0.1635	0.4108	0.0224
A0A8M9PKB9	camk2b1	Cytoplasm|Cell membrane	Nuclear localization signal	0.6222	0.4738	0.0236	0.5435	0.1963	0.0038	0.4042	0.1558	0.4265	0.0216
A0A8M9PKC4	camk2b1	Cytoplasm|Cell membrane	Nuclear localization signal	0.6353	0.4314	0.0369	0.5814	0.161	0.003	0.376	0.1474	0.447	0.0173
A0A8M9PKD0	camk2b1	Cytoplasm|Cell membrane	Nuclear localization signal	0.6582	0.4379	0.0234	0.6321	0.1374	0.0033	0.4163	0.1288	0.3972	0.0154
A0A8M9PKD4	camk2b1	Cytoplasm|Cell membrane	Nuclear localization signal	0.6279	0.4525	0.0311	0.5483	0.1786	0.0031	0.3829	0.1405	0.4435	0.0212
A0A8M9PXS6	camk2b1	Cytoplasm	Nuclear export signal	0.5932	0.4734	0.024	0.4822	0.1886	0.0044	0.3437	0.1757	0.4237	0.0327
A0A8M9PXT2	camk2b1	Cytoplasm|Cell membrane	Nuclear localization signal|Nuclear export signal	0.6452	0.4915	0.0226	0.5527	0.1984	0.0034	0.391	0.1636	0.3974	0.0244
A0A8M9PXT7	camk2b1	Cytoplasm	Nuclear export signal	0.6513	0.4641	0.02	0.5206	0.1898	0.0079	0.3223	0.1961	0.337	0.0208
A0A8M9PXU3	camk2b1	Cytoplasm|Cell membrane	Nuclear localization signal	0.709	0.4729	0.0216	0.6072	0.1212	0.004	0.4177	0.1345	0.3461	0.0156
A0A8M9PXV5	camk2b1	Cytoplasm|Cell membrane	Nuclear localization signal	0.7077	0.4705	0.0221	0.61	0.119	0.0039	0.4001	0.1358	0.3563	0.0142
A0A8M9Q3I2	camk2b1	Cytoplasm|Cell membrane	Nuclear localization signal	0.6852	0.4983	0.0178	0.5692	0.155	0.0045	0.3592	0.1647	0.3588	0.0169
A0A8M9Q3I6	camk2b1	Cytoplasm|Cell membrane	Nuclear localization signal	0.6339	0.4702	0.0219	0.559	0.1755	0.0036	0.3797	0.144	0.3907	0.0212
A0A8M9Q3J3	camk2b1	Cytoplasm|Cell membrane	Nuclear localization signal	0.6642	0.439	0.029	0.5474	0.1262	0.005	0.3896	0.1563	0.3938	0.0146
A0A8M9Q3J8	camk2b1	Cytoplasm|Cell membrane	Nuclear localization signal	0.6705	0.4017	0.0404	0.589	0.1169	0.0055	0.4156	0.188	0.4404	0.0125
A0A8M9Q3K3	camk2b1	Cytoplasm|Cell membrane	Nuclear localization signal	0.6996	0.4673	0.021	0.6346	0.1187	0.0052	0.4245	0.1483	0.3564	0.0134
A0A8M9Q3K8	camk2b1	Cytoplasm|Cell membrane	Nuclear localization signal	0.7025	0.4552	0.0213	0.6297	0.1158	0.0044	0.4201	0.1344	0.336	0.0142
A0A8M9Q8S5	camk2b1	Cytoplasm	Nuclear localization signal	0.6582	0.4552	0.0254	0.4696	0.152	0.0088	0.3598	0.1817	0.389	0.0237
A0A8M9Q8S9	camk2b1	Cytoplasm|Cell membrane	Nuclear localization signal|Nuclear export signal	0.6733	0.4847	0.0163	0.5717	0.1453	0.0046	0.3667	0.1506	0.3523	0.0174
A0A8M9Q8T4	camk2b1	Cytoplasm|Cell membrane	Nuclear localization signal	0.6827	0.5101	0.0189	0.5601	0.1569	0.005	0.3771	0.1737	0.3743	0.0153
A0A8M9Q8T9	camk2b1	Cytoplasm|Cell membrane	Nuclear localization signal	0.6307	0.4406	0.033	0.5513	0.1694	0.003	0.3778	0.1421	0.4584	0.0184
A0A8M9Q8U4	camk2b1	Cytoplasm|Cell membrane	Nuclear localization signal	0.6743	0.4566	0.0254	0.6198	0.1493	0.0028	0.4231	0.1391	0.3981	0.018
A0A8M9Q8U9	camk2b1	Cytoplasm|Nucleus|Cell membrane	Nuclear localization signal|Nuclear export signal	0.6634	0.5446	0.0361	0.6314	0.1707	0.0016	0.2788	0.0803	0.2185	0.0245
A0A8M9QE37	camk2b1	Cytoplasm	Nuclear localization signal|Nuclear export signal	0.6557	0.459	0.0247	0.465	0.1616	0.0089	0.3654	0.1793	0.3844	0.0322
A0A8M9QE42	camk2b1	Cytoplasm|Cell membrane	Nuclear localization signal|Nuclear export signal	0.6893	0.4997	0.0173	0.5665	0.1599	0.0048	0.3762	0.1639	0.3477	0.0188
A0A8M9QE46	camk2b1	Cytoplasm|Cell membrane	Nuclear localization signal	0.6407	0.472	0.0212	0.5644	0.1625	0.0038	0.3891	0.1437	0.375	0.0203
A0A8M9QE51	camk2b1	Cytoplasm|Cell membrane	Nuclear localization signal	0.6247	0.4502	0.0322	0.5553	0.1732	0.003	0.3668	0.141	0.4538	0.0197
A0A8M9QE54	camk2b1	Cytoplasm|Cell membrane	Nuclear localization signal	0.6716	0.4531	0.0259	0.6233	0.1458	0.0027	0.4053	0.1404	0.4093	0.0165
A0A8M9QE58	camk2b1	Cytoplasm|Cell membrane	Nuclear localization signal	0.6521	0.4583	0.0276	0.6293	0.1426	0.0033	0.4357	0.138	0.4129	0.011
Q6DEH3	camk2d1	Cytoplasm|Cell membrane	Nuclear localization signal	0.6174	0.4405	0.0177	0.6709	0.1242	0.0037	0.3927	0.0845	0.2965	0.0161
A0A8M2BE13	camk2d1	Cytoplasm|Cell membrane	Nuclear localization signal	0.6141	0.4397	0.0195	0.6571	0.1143	0.0041	0.4017	0.0826	0.2884	0.0144
A0A8M3AUJ9	camk2d1	Endoplasmic reticulum	Signal peptide|Transmembrane domain	0.4294	0.2675	0.1158	0.3995	0.1493	0.0135	0.6332	0.3405	0.5096	0.2486
A0A8M3AUM3	camk2d1	Cytoplasm|Cell membrane	Nuclear localization signal	0.6201	0.4357	0.0181	0.6644	0.1232	0.0037	0.3946	0.0796	0.2903	0.0158
A0A8M3B1I4	camk2d1	Endoplasmic reticulum	Signal peptide|Transmembrane domain	0.4506	0.2675	0.1171	0.3813	0.1465	0.0165	0.6225	0.3234	0.4807	0.2502
A0A8M3B4F8	camk2d1	Endoplasmic reticulum	Signal peptide|Transmembrane domain	0.4288	0.2675	0.1156	0.3955	0.1491	0.0137	0.6337	0.333	0.507	0.245
A0A8M9Q1D8	camk2d1	Cytoplasm|Cell membrane	Nuclear localization signal	0.6307	0.4431	0.0169	0.6845	0.1174	0.0037	0.3828	0.0805	0.2826	0.0144
Q6DGS3	camk2d2	Cytoplasm|Cell membrane	Nuclear localization signal	0.6831	0.4419	0.0244	0.6052	0.1169	0.0048	0.4343	0.1055	0.3047	0.0309
A0A8M2B6H3	camk2d2	Cytoplasm|Cell membrane	Nuclear localization signal	0.6623	0.4583	0.019	0.6506	0.125	0.0045	0.4904	0.1014	0.3461	0.0164
A0A8M3AYA9	camk2d2	Cytoplasm|Cell membrane	Nuclear localization signal	0.6738	0.4477	0.0211	0.5978	0.1282	0.0053	0.4248	0.1021	0.346	0.0411
A0A8M3AYB7	camk2d2	Cytoplasm|Cell membrane	Nuclear localization signal	0.6857	0.4584	0.0198	0.6446	0.1204	0.0044	0.4496	0.0977	0.3218	0.0227
A0A8M3AYD5	camk2d2	Cytoplasm|Cell membrane	Nuclear localization signal	0.6873	0.4375	0.0203	0.6091	0.1069	0.0052	0.4489	0.1018	0.3184	0.0274
A0A8M3AYD9	camk2d2	Cytoplasm|Cell membrane	Nuclear localization signal	0.678	0.463	0.0209	0.6604	0.1271	0.0041	0.4498	0.1043	0.3306	0.0188
A0A8M3B4L7	camk2d2	Cytoplasm|Cell membrane	Nuclear localization signal	0.6916	0.4462	0.0225	0.6148	0.1147	0.0044	0.4311	0.1094	0.325	0.0293
A0A8M3B7E7	camk2d2	Cytoplasm|Cell membrane	Nuclear localization signal	0.6854	0.4367	0.0204	0.6015	0.1102	0.0053	0.4417	0.0986	0.3041	0.0292
A0A8M3B7F4	camk2d2	Cytoplasm|Cell membrane	Nuclear localization signal	0.6814	0.4486	0.0175	0.6461	0.1103	0.0049	0.4624	0.0922	0.3106	0.0211
A0A8M6YVY0	camk2d2	Cytoplasm|Cell membrane	Nuclear localization signal	0.6737	0.4527	0.019	0.6552	0.1176	0.0046	0.4616	0.0998	0.3214	0.0181
A0A8M6YWG3	camk2d2	Cytoplasm|Cell membrane	Nuclear localization signal	0.6881	0.4461	0.023	0.6005	0.1169	0.0048	0.426	0.1083	0.3174	0.0308
A0A8M9P897	camk2d2	Cytoplasm|Cell membrane	Nuclear localization signal	0.6829	0.4496	0.0222	0.609	0.1209	0.0049	0.425	0.1071	0.3252	0.0281
A0A8M9P8T6	camk2d2	Cytoplasm|Cell membrane	Nuclear localization signal	0.66	0.4552	0.018	0.6472	0.1289	0.0052	0.4588	0.0937	0.3457	0.0241
A0A8M9PY32	camk2d2	Cytoplasm|Cell membrane	Nuclear localization signal	0.6771	0.4624	0.0193	0.6467	0.1235	0.004	0.4644	0.1028	0.3392	0.0217
A0A8M2B2E6	camk2g1	Cytoplasm|Cell membrane	Nuclear export signal	0.6326	0.4742	0.0299	0.5542	0.2048	0.0023	0.3633	0.1831	0.3929	0.0349
A0A8M1N7H9	camk2g1	Cytoplasm|Cell membrane	Nuclear export signal	0.6519	0.4915	0.0188	0.6056	0.1711	0.0024	0.4043	0.1568	0.3852	0.0211
A0A8M2B2D8	camk2g1	Cytoplasm|Cell membrane	Nuclear export signal	0.6324	0.4778	0.0289	0.5528	0.2034	0.0022	0.3656	0.1832	0.3966	0.0336
A0A8M2B2E5	camk2g1	Cytoplasm|Cell membrane	Nuclear localization signal	0.6279	0.4854	0.0266	0.5956	0.1809	0.0033	0.3911	0.1509	0.3931	0.0239
A0A8M2B2F0	camk2g1	Cytoplasm|Cell membrane	Nuclear export signal	0.6589	0.4746	0.0274	0.5727	0.2087	0.0018	0.3978	0.1725	0.4172	0.0263
A0A8M2B2F7	camk2g1	Cytoplasm|Cell membrane	Nuclear localization signal	0.6496	0.4896	0.0202	0.6449	0.1688	0.0027	0.4489	0.1416	0.4001	0.0165
A0A8M2B2P8	camk2g1	Cytoplasm|Cell membrane	Nuclear export signal	0.6491	0.4817	0.0231	0.5765	0.2132	0.0022	0.3924	0.1623	0.3937	0.0305
A0A8M2B2Q2	camk2g1	Cytoplasm|Cell membrane	Nuclear localization signal	0.6317	0.4907	0.0251	0.5903	0.1789	0.003	0.4	0.151	0.3999	0.0226
A0A8M2B341	camk2g1	Cytoplasm|Cell membrane	Nuclear export signal	0.6261	0.4993	0.0261	0.5503	0.1837	0.0024	0.3716	0.1585	0.4054	0.0265
A0A8M2B346	camk2g1	Cytoplasm|Cell membrane	Nuclear localization signal|Nuclear export signal	0.6352	0.4782	0.0281	0.6005	0.1714	0.0026	0.3906	0.1558	0.3997	0.0249
A0A8M2B379	camk2g1	Cytoplasm|Cell membrane	Nuclear export signal	0.6508	0.4735	0.0316	0.5527	0.2188	0.0018	0.3671	0.1878	0.408	0.0318
A0A8M2B384	camk2g1	Cytoplasm|Cell membrane	Nuclear localization signal	0.6503	0.4895	0.0184	0.6399	0.1614	0.0031	0.4346	0.1378	0.3939	0.022
A0A8M3BEA7	camk2g1	Cytoplasm|Cell membrane	Nuclear export signal	0.6589	0.4761	0.0287	0.5758	0.2075	0.0018	0.3896	0.1706	0.4147	0.0278
A0A8M9QEF1	camk2g1	Cytoplasm|Cell membrane	Nuclear export signal	0.6479	0.4733	0.03	0.5479	0.2165	0.0018	0.374	0.1905	0.4163	0.0303
A0A8M9QIV6	camk2g1	Cytoplasm|Cell membrane	Nuclear localization signal|Nuclear export signal	0.6312	0.4774	0.0302	0.6039	0.1754	0.0029	0.3849	0.1576	0.4058	0.0277
A0A8M9QMM9	camk2g1	Cytoplasm|Cell membrane	Nuclear export signal	0.6228	0.5	0.026	0.5504	0.1788	0.0025	0.3724	0.1555	0.3941	0.025
A0A8M9QK76	camk2g2	Cytoplasm	Nuclear localization signal|Nuclear export signal	0.6574	0.5212	0.0205	0.5211	0.1315	0.0047	0.3998	0.155	0.3595	0.0176
A0A8M2B2Z3	camk2g2	Cytoplasm|Cell membrane	Nuclear localization signal	0.6676	0.488	0.0166	0.6659	0.1385	0.0034	0.4445	0.1362	0.3776	0.014
A0A8M2B329	camk2g2	Cytoplasm|Cell membrane	Nuclear localization signal|Nuclear export signal	0.6439	0.5099	0.0181	0.5868	0.1742	0.0027	0.4058	0.1526	0.4043	0.021
A0A8M2B390	camk2g2	Cytoplasm|Cell membrane	Nuclear localization signal|Nuclear export signal	0.6626	0.518	0.021	0.5282	0.1362	0.0037	0.4218	0.168	0.3818	0.0132
A0A8M2B3P7	camk2g2	Cytoplasm|Cell membrane	Nuclear export signal	0.6239	0.4983	0.024	0.5398	0.1667	0.0028	0.3767	0.1603	0.3966	0.0249
A0A8M2B3Q3	camk2g2	Cytoplasm|Cell membrane	Nuclear localization signal	0.6398	0.4815	0.0242	0.5861	0.1528	0.0033	0.4036	0.1388	0.3961	0.019
A0A8M2B3U7	camk2g2	Cytoplasm	Nuclear export signal	0.6278	0.504	0.0249	0.523	0.1778	0.0022	0.3886	0.158	0.4227	0.0247
A0A8M2B3U9	camk2g2	Endoplasmic reticulum	Signal peptide|Transmembrane domain	0.3128	0.2482	0.1856	0.4939	0.2898	0.0513	0.8307	0.3663	0.5977	0.4346
A0A8M3AZ56	camk2g2	Cytoplasm|Cell membrane	Nuclear localization signal|Nuclear export signal	0.657	0.4988	0.0203	0.588	0.1562	0.0023	0.4111	0.1642	0.4215	0.0171
A0A8M3AZ91	camk2g2	Cytoplasm|Cell membrane	Nuclear localization signal	0.6278	0.4541	0.0262	0.6099	0.1413	0.0027	0.4059	0.154	0.395	0.018
A0A8M3B830	camk2g2	Cytoplasm|Cell membrane	Nuclear export signal	0.6246	0.501	0.0235	0.5356	0.1656	0.0026	0.3832	0.162	0.3957	0.0245
A0A8M3BEQ1	camk2g2	Cytoplasm|Cell membrane	Nuclear localization signal	0.6956	0.5271	0.0169	0.5814	0.1173	0.0038	0.4078	0.1453	0.3627	0.0138
A0A8M3BEQ5	camk2g2	Cytoplasm|Cell membrane	Nuclear localization signal	0.6361	0.468	0.0248	0.592	0.1461	0.0031	0.4082	0.1362	0.4005	0.019
A0A8M6Z9S1	camk2g2	Cytoplasm|Cell membrane	Nuclear export signal	0.6134	0.4938	0.0227	0.5379	0.1697	0.003	0.3966	0.1446	0.4055	0.0314
A0A8M9PU56	camk2g2	Cytoplasm|Cell membrane	Nuclear localization signal|Nuclear export signal	0.6504	0.5079	0.0176	0.5938	0.1683	0.0024	0.4142	0.1547	0.4103	0.0199
A0A8M9PU60	camk2g2	Cytoplasm|Cell membrane	Nuclear localization signal	0.6648	0.4641	0.0254	0.5876	0.1169	0.0046	0.4426	0.1662	0.3755	0.0175
A0A8M9PYJ1	camk2g2	Cytoplasm|Cell membrane	Nuclear export signal	0.6296	0.5035	0.0235	0.5453	0.1636	0.0026	0.3845	0.146	0.3959	0.0229
A0A8M9PYK5	camk2g2	Cytoplasm|Cell membrane	Nuclear localization signal	0.6534	0.4915	0.017	0.6537	0.1425	0.0034	0.439	0.1298	0.3866	0.0184
A0A8M9PYL0	camk2g2	Cytoplasm|Cell membrane	Nuclear localization signal	0.6268	0.4546	0.0283	0.6144	0.1474	0.003	0.4001	0.1546	0.392	0.0195
A0A8M9Q194	camk2g2	Cytoplasm	Nuclear localization signal|Nuclear export signal	0.6486	0.5137	0.0229	0.5131	0.1468	0.0038	0.406	0.1665	0.3874	0.0169
A0A8M9Q199	camk2g2	Cytoplasm	Nuclear export signal	0.6282	0.5079	0.0252	0.5218	0.1784	0.002	0.3878	0.1595	0.4167	0.0259
A0A8M9Q1A2	camk2g2	Cytoplasm|Cell membrane	Nuclear localization signal	0.6986	0.5031	0.0173	0.6419	0.1056	0.0051	0.4454	0.1401	0.3329	0.0144
A0A8M9QA96	camk2g2	Cytoplasm|Cell membrane	Nuclear localization signal|Nuclear export signal	0.6558	0.5015	0.0219	0.5432	0.1274	0.0039	0.4228	0.1635	0.3714	0.0163
A0A8M9QAA1	camk2g2	Cytoplasm|Cell membrane	Nuclear localization signal	0.6359	0.4659	0.0269	0.6044	0.1501	0.0035	0.4031	0.1402	0.3956	0.0193
A0A8M9QAA5	camk2g2	Cytoplasm|Cell membrane	Nuclear localization signal	0.6544	0.4548	0.0276	0.6137	0.1123	0.0047	0.4442	0.1849	0.3655	0.0165
A0A8M9QAB1	camk2g2	Endoplasmic reticulum	Signal peptide|Transmembrane domain	0.3083	0.2439	0.1892	0.4806	0.2961	0.054	0.8352	0.3621	0.6114	0.4381
A0A8M9QFW0	camk2g2	Cytoplasm|Cell membrane	Nuclear export signal	0.6166	0.5079	0.0229	0.5239	0.1778	0.0028	0.3845	0.1561	0.4137	0.0237
A0A8M9QFW3	camk2g2	Cytoplasm	Nuclear localization signal|Nuclear export signal	0.6593	0.5204	0.0213	0.5147	0.1393	0.0033	0.4215	0.1711	0.3906	0.0147
A0A8M9QFW7	camk2g2	Cytoplasm|Cell membrane	Nuclear export signal	0.61	0.4979	0.0231	0.5296	0.1721	0.0029	0.4018	0.1412	0.4105	0.0309
A0A8M9QFX6	camk2g2	Cytoplasm|Cell membrane	Nuclear localization signal|Nuclear export signal	0.6558	0.5079	0.0214	0.5365	0.1319	0.0036	0.4236	0.1589	0.3735	0.0151
A0A8M9QFY3	camk2g2	Cytoplasm|Cell membrane	Nuclear localization signal	0.6591	0.4551	0.0274	0.6038	0.1074	0.0045	0.448	0.1859	0.3614	0.0159
A0A8M9QFY6	camk2g2	Cytoplasm|Cell membrane	Nuclear localization signal	0.6986	0.5079	0.0163	0.649	0.0928	0.0058	0.4656	0.1476	0.3171	0.0128
A0A8M9QFZ0	camk2g2	Endoplasmic reticulum	Signal peptide|Transmembrane domain	0.3538	0.2495	0.1882	0.4639	0.3058	0.0394	0.8262	0.3536	0.5992	0.417
A0A8M9QK51	camk2g2	Cytoplasm|Cell membrane	Nuclear export signal	0.6239	0.5109	0.0234	0.529	0.1763	0.0026	0.3859	0.1561	0.409	0.0225
A0A8M9QK53	camk2g2	Cytoplasm|Cell membrane	Nuclear localization signal|Nuclear export signal	0.6842	0.5229	0.0173	0.5824	0.1347	0.003	0.4068	0.1521	0.3692	0.017
A0A8M9QK60	camk2g2	Cytoplasm|Cell membrane	Nuclear export signal	0.6317	0.4873	0.023	0.5545	0.1546	0.0029	0.3908	0.1425	0.3828	0.0226
A0A8M9QK64	camk2g2	Cytoplasm|Cell membrane	Nuclear export signal	0.6294	0.4996	0.0244	0.5531	0.1699	0.0024	0.3986	0.1497	0.4031	0.0219
A0A8M9QK67	camk2g2	Cytoplasm|Cell membrane	Nuclear localization signal	0.6499	0.497	0.02	0.6055	0.146	0.0025	0.4246	0.1414	0.4142	0.0198
A0A8M9QK73	camk2g2	Cytoplasm|Cell membrane	Nuclear localization signal	0.6463	0.5047	0.0189	0.645	0.1194	0.0034	0.4575	0.1279	0.3736	0.0107
A0A8M9QNR1	camk2g2	Cytoplasm|Cell membrane	Nuclear export signal	0.6279	0.5012	0.0233	0.5437	0.1676	0.0026	0.383	0.1466	0.4031	0.0235
A0A8M9QNR4	camk2g2	Cytoplasm|Cell membrane	Nuclear export signal	0.6255	0.4906	0.0237	0.5475	0.1587	0.0032	0.3925	0.1438	0.3926	0.026
A0A8M9QNR7	camk2g2	Cytoplasm|Cell membrane	Nuclear localization signal	0.63	0.4781	0.0253	0.5879	0.1615	0.0037	0.4052	0.1404	0.3999	0.0211
A0A8M9QNS6	camk2g2	Cytoplasm|Cell membrane	Nuclear localization signal	0.6477	0.5005	0.0201	0.6549	0.1267	0.0035	0.4473	0.129	0.3809	0.0132
A0A8M9QNS9	camk2g2	Endoplasmic reticulum	Signal peptide|Transmembrane domain	0.3375	0.2351	0.1892	0.4558	0.335	0.041	0.8522	0.3511	0.6197	0.457
A0A8M1NV62	camk2n1	Cytoplasm|Nucleus	Nuclear localization signal	0.6207	0.5862	0.1589	0.1034	0.1112	0.0187	0.1556	0.1543	0.1777	0.0274
Q503R1	camk2n1a	Cytoplasm		0.6281	0.4963	0.1347	0.1411	0.2018	0.1077	0.1567	0.1873	0.3144	0.0509
A0A8M1P626	camk2n1b	Cytoplasm|Nucleus	Nuclear localization signal	0.5533	0.6795	0.0734	0.0943	0.1045	0.0084	0.1152	0.1072	0.1633	0.2048
A0A8M1N0W0	camk2n2	Cytoplasm		0.6393	0.4676	0.17	0.1506	0.2362	0.0554	0.1433	0.1891	0.3022	0.1742
Q568I9	camk4	Cytoplasm|Nucleus	Nuclear localization signal	0.6513	0.5318	0.1814	0.2993	0.0734	0.0032	0.1938	0.0542	0.2942	0.0037
A0A8M2BJ77	camkk1a	Cytoplasm	Nuclear localization signal|Nuclear export signal	0.7684	0.4045	0.0585	0.3752	0.1297	0.0072	0.3531	0.1162	0.3239	0.0033
A0A8M1N4Z6	camkk1a	Cytoplasm	Nuclear localization signal	0.7807	0.3961	0.0896	0.3874	0.1212	0.0063	0.3371	0.0919	0.325	0.003
A0A8M2BJ67	camkk1a	Cytoplasm	Nuclear localization signal	0.7677	0.4113	0.0715	0.3937	0.1197	0.006	0.3343	0.1017	0.3295	0.0029
B3DIC3	camkk1b	Cytoplasm	Nuclear localization signal	0.7468	0.3521	0.0615	0.4468	0.1005	0.007	0.3499	0.1004	0.2739	0.0022
A0A8M9QL88	camkk1b	Cytoplasm	Nuclear localization signal|Nuclear export signal	0.7626	0.3699	0.0373	0.439	0.1006	0.0066	0.3243	0.1252	0.2905	0.0023
A0A8M3ATL1	camkva	Cytoplasm	Nuclear localization signal	0.6421	0.4935	0.1142	0.4633	0.131	0.0182	0.2813	0.1287	0.3079	0.0023
Q7SY49	camkvb	Cytoplasm	Nuclear localization signal	0.6921	0.5208	0.0876	0.4307	0.1233	0.0147	0.3199	0.0845	0.276	0.0024
A0A8M9PL35	camkvl	Cytoplasm	Nuclear localization signal	0.6734	0.4934	0.1128	0.3244	0.1264	0.0231	0.3211	0.1047	0.2863	0.0089
A0A8M3ANJ4	camkvl	Cytoplasm	Nuclear localization signal|Nuclear export signal	0.6906	0.4795	0.1167	0.3111	0.1373	0.0178	0.3197	0.1155	0.2886	0.0099
A0A8M9PQL1	camkvl	Cytoplasm		0.6085	0.3853	0.488	0.3345	0.2703	0.0373	0.1554	0.1853	0.2368	0.0195
A0A8M9PWT5	camkvl	Cytoplasm	Nuclear localization signal	0.6638	0.5111	0.1018	0.3475	0.1275	0.0167	0.2705	0.11	0.2715	0.0063
A0A8M9PWU3	camkvl	Cytoplasm		0.5437	0.3509	0.5485	0.4861	0.2985	0.0292	0.1319	0.243	0.3109	0.0073
A0A8M1PHG7	camlg	Endoplasmic reticulum	Transmembrane domain	0.0786	0.3299	0.0161	0.1218	0.0955	0.0517	0.8611	0.2301	0.5395	0.0624
A0A8M2BHP5	camlg	Endoplasmic reticulum	Transmembrane domain	0.0789	0.3297	0.0157	0.1197	0.0975	0.0508	0.8609	0.2298	0.54	0.0634
A0A8M9PCK1	camlg	Endoplasmic reticulum	Transmembrane domain	0.0772	0.3223	0.0166	0.1174	0.1002	0.0502	0.8616	0.2214	0.5372	0.0604
A0A8M2B7W9	camsap1a	Cytoplasm	Nuclear localization signal	0.8134	0.2767	0.0407	0.4058	0.1138	0.0021	0.1547	0.0811	0.1671	0.0011
A0A8M1NSX0	camsap1a	Cytoplasm	Nuclear localization signal	0.8159	0.2767	0.0369	0.432	0.1002	0.0025	0.1503	0.0823	0.1532	0.0013
A0A8M2B7W8	camsap1a	Cytoplasm	Nuclear localization signal	0.8126	0.2828	0.041	0.4058	0.1078	0.002	0.1552	0.0829	0.1667	0.001
A0A8M2B7Y3	camsap1a	Cytoplasm	Nuclear localization signal	0.8114	0.2814	0.0407	0.405	0.1136	0.0021	0.1493	0.0785	0.1634	0.001
A5WUN7	camsap1b	Cytoplasm	Nuclear localization signal	0.8216	0.2852	0.0278	0.4192	0.0954	0.0018	0.2066	0.1	0.1816	0.0011
A0A8M2BFY1	camsap1b	Cytoplasm	Nuclear localization signal	0.8188	0.2795	0.031	0.4249	0.1015	0.002	0.2077	0.0982	0.1836	0.0012
A0A8M9Q3G5	camsap1b	Cytoplasm	Nuclear localization signal	0.8205	0.2879	0.0302	0.4164	0.1001	0.0018	0.2037	0.1001	0.1787	0.0012
A0A8M9QE25	camsap1b	Cytoplasm	Nuclear localization signal	0.8216	0.2852	0.0278	0.4192	0.0954	0.0018	0.2066	0.1	0.1816	0.0011
A0A8M3B5I3	camsap2a	Cytoplasm	Nuclear localization signal	0.8212	0.2505	0.0245	0.4317	0.1038	0.0015	0.1843	0.1097	0.2193	0.0013
A0A8M1N9R0	camsap2a	Cytoplasm	Nuclear localization signal	0.8277	0.2506	0.0276	0.4247	0.1124	0.0015	0.1856	0.1037	0.22	0.0013
A0A8M2BHT6	camsap2a	Cytoplasm	Nuclear localization signal	0.8256	0.2517	0.0249	0.4286	0.1006	0.0015	0.1842	0.1062	0.2105	0.0013
A0A8M2BHT9	camsap2a	Cytoplasm	Nuclear localization signal	0.8265	0.2504	0.0272	0.4314	0.102	0.0014	0.1792	0.0983	0.2059	0.0012
A0A8M3AN06	camsap2a	Cytoplasm	Nuclear localization signal	0.823	0.2479	0.0271	0.4355	0.1058	0.0014	0.1845	0.1021	0.2165	0.0012
A0A8M3AXI9	camsap2b	Cytoplasm	Nuclear localization signal	0.7814	0.2989	0.0549	0.4259	0.137	0.0034	0.1754	0.0662	0.1134	0.0019
A0A8M6YWC9	camsap2b	Cytoplasm	Nuclear localization signal	0.7766	0.3075	0.0529	0.4025	0.1355	0.0029	0.1699	0.0539	0.1124	0.0016
A0A8M6Z2C5	camsap2b	Cytoplasm	Nuclear localization signal	0.7809	0.2994	0.0551	0.4245	0.1375	0.0034	0.1763	0.0667	0.1137	0.0019
A0A8M9P850	camsap2b	Cytoplasm	Nuclear localization signal	0.7837	0.3072	0.0571	0.4303	0.1422	0.0035	0.1702	0.0626	0.1059	0.002
A0A8M9PJ21	camsap2b	Cytoplasm	Nuclear localization signal	0.783	0.3076	0.0574	0.4291	0.1426	0.0035	0.171	0.0631	0.1062	0.0021
A0A8M9PQ23	camsap2b	Cytoplasm	Nuclear localization signal	0.7789	0.3163	0.0549	0.4076	0.1402	0.003	0.1646	0.0506	0.1046	0.0017
A0A8M9Q5K1	camsap3	Cytoplasm	Nuclear localization signal|Nuclear export signal	0.8039	0.2468	0.0328	0.3471	0.0772	0.0015	0.1168	0.103	0.2336	0.0029
A0A8M9PGM9	camsap3	Cytoplasm	Nuclear localization signal|Nuclear export signal	0.8049	0.248	0.0333	0.3466	0.0762	0.0014	0.1166	0.1031	0.2303	0.0028
A0A8M9PTR4	camsap3	Cytoplasm	Nuclear localization signal|Nuclear export signal	0.8049	0.2444	0.0338	0.351	0.0771	0.0014	0.1176	0.107	0.2373	0.003
A0A8M9PZQ4	camsap3	Cytoplasm	Nuclear localization signal|Nuclear export signal	0.8042	0.2489	0.0351	0.3481	0.0779	0.0014	0.1161	0.0999	0.2307	0.003
A0A8N7TAL7	camsap3	Cytoplasm	Nuclear localization signal|Nuclear export signal	0.8045	0.2402	0.0358	0.3512	0.0792	0.0015	0.1167	0.0978	0.2269	0.003
A0A8M6Z993	camta1	Cytoplasm		0.6454	0.347	0.0793	0.313	0.3092	0.0734	0.0968	0.173	0.1633	0.038
A0A8M2BLP3	camta1	Cytoplasm		0.6522	0.3753	0.0742	0.181	0.4569	0.0709	0.0651	0.1987	0.1287	0.0373
A0A8M2BLR8	camta1	Cytoplasm|Nucleus		0.4965	0.5604	0.3917	0.0923	0.3898	0.0444	0.2163	0.2541	0.3227	0.0222
A0A8M9P5K3	camta1a	Cytoplasm|Nucleus	Nuclear localization signal|Nuclear export signal	0.5898	0.7663	0.09	0.1399	0.2708	0.0017	0.0677	0.0731	0.0736	0.0295
A0A8M2B977	camta1a	Cytoplasm|Nucleus	Nuclear localization signal|Nuclear export signal	0.5813	0.7789	0.0862	0.127	0.2379	0.0012	0.0683	0.0682	0.0681	0.0201
A0A8M3ANU5	camta1a	Cytoplasm|Nucleus	Nuclear localization signal|Nuclear export signal	0.5768	0.7765	0.0824	0.1317	0.2509	0.0011	0.0719	0.0759	0.0734	0.015
A0A8M6Z3X4	camta1a	Cytoplasm|Nucleus	Nuclear localization signal|Nuclear export signal	0.5699	0.7753	0.0844	0.1308	0.2592	0.0011	0.0724	0.0705	0.0741	0.0176
A0A8M9P5K7	camta1a	Cytoplasm|Nucleus	Nuclear localization signal|Nuclear export signal	0.5199	0.7654	0.0821	0.1734	0.2096	0.0009	0.0868	0.1071	0.0758	0.0148
A0A8M9PE49	camta1a	Nucleus	Nuclear localization signal	0.4553	0.8997	0.0206	0.111	0.0721	0.0014	0.0474	0.0528	0.027	0.0018
A0A8M9PFK5	camta1a	Cytoplasm|Nucleus	Nuclear localization signal|Nuclear export signal	0.5982	0.7642	0.0858	0.1439	0.2739	0.0017	0.0671	0.0779	0.0741	0.0271
A0A8M9PL98	camta1a	Cytoplasm|Nucleus	Nuclear localization signal|Nuclear export signal	0.5868	0.7643	0.0934	0.1376	0.2812	0.0013	0.0691	0.0794	0.0762	0.0244
A0A8M9PQV2	camta1a	Cytoplasm|Nucleus	Nuclear localization signal|Nuclear export signal	0.5197	0.7657	0.0821	0.1703	0.2106	0.0009	0.0867	0.1051	0.0752	0.0146
A0A8M9PTM2	camta1a	Cytoplasm|Nucleus	Nuclear localization signal|Nuclear export signal	0.4762	0.8767	0.0432	0.1295	0.0774	0.0012	0.0629	0.0835	0.0412	0.0034
A0A8M9PWY3	camta1a	Cytoplasm|Nucleus	Nuclear localization signal|Nuclear export signal	0.5691	0.779	0.0875	0.1299	0.2484	0.0021	0.0585	0.062	0.0636	0.0244
A0A8M9PX14	camta1a	Cytoplasm|Nucleus	Nuclear localization signal	0.628	0.7368	0.0416	0.1511	0.3568	0.0023	0.0621	0.0563	0.0718	0.0356
A0A8M9Q3X1	camta1a	Cytoplasm|Nucleus	Nuclear localization signal	0.6219	0.7009	0.0433	0.2277	0.3237	0.0023	0.0753	0.06	0.1044	0.0423
A0A8M9Q822	camta1a	Cytoplasm|Nucleus	Nuclear localization signal	0.613	0.7418	0.0417	0.1292	0.3365	0.0013	0.0688	0.0555	0.0755	0.0206
A0A8M6Z970	camta1b	Cytoplasm|Nucleus	Nuclear localization signal|Nuclear export signal	0.5323	0.8003	0.0708	0.096	0.2783	0.0012	0.0596	0.034	0.0416	0.0094
A0A8M9PVP1	camta1b	Cytoplasm|Nucleus	Nuclear localization signal|Nuclear export signal	0.5257	0.8088	0.0663	0.0864	0.281	0.0012	0.0671	0.0339	0.0418	0.0051
A0A8M9Q7U3	camta1b	Cytoplasm|Nucleus	Nuclear localization signal|Nuclear export signal	0.5291	0.7894	0.0758	0.0973	0.2922	0.0012	0.063	0.0316	0.0435	0.0077
A0A8M9Q7V2	camta1b	Cytoplasm|Nucleus	Nuclear localization signal	0.4752	0.8983	0.0284	0.1006	0.0598	0.0015	0.0486	0.0516	0.0257	0.0013
A0A8M9QDS7	camta1b	Cytoplasm|Nucleus	Nuclear localization signal|Nuclear export signal	0.5381	0.7955	0.0728	0.0985	0.2642	0.0012	0.0621	0.0395	0.0432	0.01
A0A8M9QI84	camta1b	Cytoplasm|Nucleus	Nuclear localization signal|Nuclear export signal	0.5253	0.8181	0.0621	0.0858	0.2707	0.0013	0.0652	0.0365	0.0401	0.0063
A0A8M9QM43	camta1b	Cytoplasm|Nucleus	Nuclear localization signal|Nuclear export signal	0.5376	0.7864	0.0726	0.104	0.2845	0.0012	0.0643	0.0375	0.046	0.0076
A0A8M2BID3	camta2	Cytoplasm|Nucleus	Nuclear localization signal|Nuclear export signal	0.5333	0.7952	0.0606	0.098	0.2953	0.0006	0.0796	0.1114	0.0776	0.0065
Q802V5	cand1	Cytoplasm|Nucleus	Nuclear export signal	0.6143	0.8511	0.0061	0.1285	0.0898	0.0052	0.149	0.2018	0.2649	0.0077
A8E7M5	cand2	Cytoplasm|Nucleus	Nuclear export signal	0.6303	0.8426	0.0072	0.1223	0.0724	0.0056	0.1421	0.1952	0.2499	0.0048
A0A8M1PR26	cant1a	Golgi apparatus	Signal peptide|Transmembrane domain	0.2209	0.1489	0.1482	0.2858	0.0933	0.0094	0.5076	0.2822	0.8849	0.0342
Q6DC62	cant1b	Golgi apparatus	Signal peptide|Transmembrane domain	0.2082	0.1371	0.2453	0.2138	0.1595	0.0145	0.5447	0.2382	0.8718	0.022
A0A8M3AXZ6	cant1b	Golgi apparatus	Signal peptide|Transmembrane domain	0.2094	0.1554	0.2223	0.2333	0.1709	0.0118	0.5054	0.2813	0.8505	0.0244
A0A8M3BDX0	cant1b	Golgi apparatus	Signal peptide|Transmembrane domain	0.2106	0.136	0.256	0.2198	0.1582	0.0137	0.5426	0.2383	0.8713	0.0223
Q7SYE1	canx	Cell membrane|Endoplasmic reticulum	Signal peptide|Transmembrane domain	0.2017	0.1698	0.1327	0.5358	0.0455	0.0062	0.7468	0.3673	0.5156	0.0635
A0A8M3B8G9	canx	Cell membrane|Endoplasmic reticulum	Signal peptide|Transmembrane domain	0.2022	0.1687	0.1307	0.5377	0.0439	0.0065	0.7497	0.3641	0.5156	0.063
A0A8N7UZX2	cap1	Cytoplasm	Nuclear localization signal|Nuclear export signal	0.8119	0.4006	0.0729	0.2433	0.1829	0.0104	0.4383	0.3814	0.2815	0.028
A0A8M6Z2X3	cap2	Cytoplasm	Nuclear export signal	0.8346	0.486	0.0298	0.2142	0.1595	0.0097	0.4235	0.3981	0.3078	0.0516
A0A8M1P5R8	capga	Cytoplasm|Nucleus	Nuclear localization signal	0.6799	0.5952	0.1736	0.1009	0.3379	0.0515	0.0228	0.0467	0.131	0.0049
A0A8M1MZM8	capgb	Cytoplasm	Nuclear localization signal	0.7201	0.5137	0.3356	0.1384	0.3162	0.0627	0.0205	0.0507	0.1203	0.0017
Q7ZUR1	capn1	Cytoplasm		0.6154	0.214	0.1935	0.3563	0.1217	0.0183	0.2133	0.0827	0.3735	0.0083
Q7SYA9	capn1	Cytoplasm		0.6588	0.2213	0.1189	0.34	0.0953	0.0167	0.3412	0.0868	0.4715	0.0078
A0A8N7UW33	capn10	Cytoplasm		0.6369	0.3011	0.2041	0.3117	0.2312	0.0031	0.1402	0.1617	0.3335	0.0071
A0A8M2BLA7	capn12	Cytoplasm	Nuclear export signal	0.6853	0.3106	0.1005	0.2076	0.1131	0.0076	0.3427	0.1881	0.2892	0.0079
A0A8M1NCE8	capn12	Cytoplasm	Nuclear export signal	0.6848	0.3129	0.0903	0.215	0.1079	0.0072	0.3352	0.1865	0.2737	0.0081
A0A8M2BLF5	capn15	Cytoplasm	Nuclear export signal	0.5275	0.4922	0.0384	0.2675	0.2864	0.015	0.1843	0.2702	0.4881	0.0399
A0A8M1RRB5	capn15	Cytoplasm	Nuclear localization signal|Nuclear export signal	0.5206	0.5138	0.0544	0.2394	0.2034	0.0101	0.1693	0.2073	0.4027	0.0201
A0A8M3BEV0	capn1a	Cytoplasm		0.6541	0.2253	0.1197	0.3366	0.0949	0.0175	0.3334	0.0874	0.4753	0.0077
A0A8M2BLC4	capn1b	Cytoplasm		0.6495	0.2333	0.1542	0.3262	0.0862	0.0205	0.3106	0.076	0.4355	0.0068
A0A8N1Z077	capn1b	Cytoplasm		0.6382	0.2312	0.1947	0.3288	0.0849	0.0199	0.2634	0.0697	0.4385	0.0098
Q5BLH5	capn2a	Cytoplasm		0.6472	0.1806	0.2055	0.3828	0.1089	0.0542	0.2223	0.0924	0.4598	0.0042
Q504F5	capn2b	Cytoplasm		0.6815	0.1906	0.205	0.3575	0.1201	0.0236	0.2334	0.0807	0.398	0.0041
Q6DFZ8	capn2l	Cytoplasm		0.6615	0.1889	0.238	0.3333	0.1046	0.0348	0.2201	0.063	0.3755	0.0073
A0A8M9PNP6	capn3a	Cytoplasm		0.6322	0.2675	0.1806	0.3431	0.1682	0.0188	0.2982	0.0827	0.3653	0.0049
A0A8M1N251	capn3a	Cytoplasm		0.6468	0.2558	0.2069	0.3256	0.1339	0.0139	0.2725	0.0999	0.3877	0.0044
A0A8M6YTT3	capn3a	Cytoplasm		0.6399	0.2454	0.1609	0.3837	0.1699	0.0138	0.2889	0.0896	0.3864	0.0051
A0A8M6YVL1	capn3a	Cytoplasm		0.6572	0.251	0.1966	0.344	0.1347	0.0116	0.2797	0.1011	0.3908	0.0041
A0A8M6Z1H5	capn3a	Cytoplasm		0.6337	0.25	0.1565	0.3727	0.1643	0.0158	0.29	0.0922	0.3749	0.0055
A0A8M9PKP1	capn3a	Cytoplasm		0.6375	0.2731	0.174	0.3405	0.1669	0.0158	0.2947	0.0793	0.367	0.0041
A0A8M1P227	capn3b	Cytoplasm		0.6888	0.2406	0.1649	0.3033	0.1718	0.0147	0.2279	0.088	0.3218	0.0038
A0A8M9PSG7	capn3b	Cytoplasm		0.6867	0.2429	0.172	0.3048	0.1711	0.0152	0.2233	0.0889	0.3239	0.0035
A0JMG3	capn5a	Cytoplasm		0.5677	0.3471	0.1613	0.3836	0.1345	0.0044	0.1403	0.303	0.32	0.004
A0A8M3ATX3	capn5b	Cytoplasm	Nuclear localization signal	0.6378	0.3093	0.1274	0.4866	0.1734	0.0055	0.1515	0.2878	0.3428	0.0034
A0A8M1Q2A3	capn5b	Cytoplasm		0.6362	0.3203	0.171	0.4525	0.1345	0.0045	0.1675	0.299	0.3376	0.0026
A0A8M9Q9W0	capn5b	Cytoplasm		0.636	0.3289	0.162	0.4527	0.1266	0.0044	0.1683	0.2908	0.3166	0.0025
B4F6P1	capn7	Cytoplasm	Nuclear localization signal	0.5609	0.3714	0.2499	0.1372	0.1647	0.0026	0.1324	0.1888	0.5127	0.0046
A0A8M1NYR6	capn8	Cytoplasm		0.6299	0.2237	0.259	0.2916	0.1055	0.0159	0.3359	0.0642	0.3854	0.0057
Q6DG44	capn9	Cytoplasm		0.6012	0.1887	0.2623	0.3299	0.1357	0.0199	0.2988	0.119	0.3636	0.0046
A0A8M1N5G8	capns1a	Cytoplasm		0.6413	0.1929	0.1112	0.3717	0.2429	0.0442	0.4087	0.2726	0.2009	0.0682
A7MBX1	capns1b	Cytoplasm		0.6412	0.1963	0.0995	0.3967	0.2233	0.0828	0.4232	0.3284	0.269	0.0923
B3DFQ1	capns1b	Cytoplasm		0.6482	0.1974	0.097	0.3796	0.2259	0.0795	0.4272	0.3058	0.2602	0.0955
Q6DBQ6	caprin1a	Cytoplasm|Nucleus	Nuclear localization signal	0.5609	0.695	0.0308	0.0726	0.1251	0.001	0.0761	0.1129	0.0516	0.0006
A0A8M2BJI8	caprin1a	Cytoplasm|Nucleus	Nuclear localization signal	0.5284	0.7019	0.0262	0.0736	0.132	0.001	0.069	0.1123	0.0508	0.0004
A0A8M2BJN4	caprin1a	Cytoplasm|Nucleus	Nuclear localization signal	0.5398	0.7078	0.0285	0.0791	0.1275	0.001	0.0702	0.12	0.0546	0.0004
Q802U4	caprin1b	Cytoplasm|Nucleus	Nuclear localization signal	0.5924	0.6725	0.0327	0.1019	0.1176	0.0004	0.073	0.1081	0.0452	0.0005
A0A8M9P113	caprin1b	Cytoplasm|Nucleus	Nuclear localization signal	0.597	0.6698	0.0357	0.1005	0.1158	0.0004	0.0714	0.1064	0.0454	0.0005
A0A8M9PM15	caprin1b	Cytoplasm|Nucleus	Nuclear localization signal	0.5959	0.669	0.0352	0.1008	0.1146	0.0004	0.0694	0.1076	0.0446	0.0005
Q5RJ80	caprin2	Cytoplasm		0.583	0.4644	0.0948	0.1658	0.1598	0.0006	0.0734	0.263	0.0538	0.0025
A0A8M3ART4	caps2	Cytoplasm|Nucleus	Nuclear localization signal|Nuclear export signal	0.655	0.6553	0.0277	0.1172	0.1836	0.0059	0.1024	0.1034	0.0513	0.0021
Q566U3	capsla	Cytoplasm		0.6109	0.448	0.0052	0.4849	0.1728	0.0094	0.4714	0.4738	0.045	0.0819
A0A8M3B0K1	capsla	Cytoplasm		0.609	0.4408	0.0065	0.4569	0.1622	0.009	0.4596	0.5038	0.0523	0.081
A0A8M1N594	capslb	Cytoplasm	Nuclear localization signal	0.6176	0.4833	0.0323	0.4686	0.084	0.0062	0.2727	0.2772	0.0543	0.0101
Q7ZUR4	capza1a	Cytoplasm		0.7317	0.4166	0.042	0.2787	0.1448	0.0041	0.1264	0.0302	0.0418	0.0229
Q6ZM50	capza1b	Cytoplasm		0.7307	0.4507	0.033	0.2452	0.1333	0.004	0.1219	0.0344	0.0456	0.0254
A0A8M3AUB3	capzb	Cytoplasm		0.5689	0.4501	0.1042	0.0769	0.2031	0.0916	0.1565	0.2026	0.2958	0.0159
A0A8M3ALX5	capzb	Cytoplasm		0.5793	0.5203	0.113	0.0597	0.1378	0.0459	0.1714	0.1042	0.1236	0.0271
Q1LY76	car15	Extracellular	Signal peptide	0.2452	0.1423	0.6027	0.176	0.1401	0.0155	0.3299	0.4526	0.1646	0.005
A0A8M2BGJ2	car15	Cell membrane		0.1496	0.0943	0.3102	0.6721	0.0644	0.006	0.2848	0.3516	0.24	0.0092
A0A8M3B168	card11	Cytoplasm	Nuclear export signal	0.6429	0.2458	0.0673	0.2068	0.1151	0.0076	0.2256	0.1321	0.3048	0.0276
A0A8M6YZ97	card11	Cytoplasm	Nuclear export signal	0.6403	0.242	0.0707	0.1991	0.1133	0.0072	0.225	0.1283	0.3153	0.0264
A0A8M9Q0C3	card14	Cytoplasm	Nuclear export signal	0.6402	0.3314	0.0318	0.1921	0.0994	0.0048	0.1737	0.0704	0.2078	0.0029
A0A8N7T7Y7	card14	Cytoplasm	Nuclear export signal	0.6347	0.3266	0.0319	0.1922	0.0997	0.0044	0.1748	0.0723	0.2092	0.0027
A0A8M3AXW6	card19	Endoplasmic reticulum	Transmembrane domain	0.1614	0.3659	0.1367	0.209	0.288	0.3207	0.6569	0.2789	0.4039	0.5088
A0A8M2B2A6	card19	Endoplasmic reticulum|Peroxisome	Peroxisomal targeting signal	0.1366	0.4516	0.1501	0.1246	0.4715	0.5643	0.8019	0.2794	0.3205	0.7661
A0A8M3ASN6	card9	Cytoplasm	Nuclear export signal	0.7201	0.3848	0.0664	0.1803	0.1762	0.0026	0.1966	0.2039	0.2585	0.027
A0A8M1NGG8	card9	Cytoplasm	Nuclear localization signal	0.7061	0.4123	0.047	0.2309	0.1702	0.0021	0.1606	0.16	0.208	0.0208
A0A8M2BD15	card9	Cytoplasm	Nuclear localization signal	0.6936	0.4379	0.0605	0.2336	0.194	0.0024	0.186	0.1672	0.226	0.0212
A0A8M3ASS5	card9	Cytoplasm		0.7105	0.3972	0.068	0.1955	0.1771	0.0025	0.1828	0.2013	0.2329	0.0232
A0A8M3AZX7	card9	Cytoplasm		0.6484	0.4444	0.1521	0.2077	0.2476	0.0079	0.2185	0.2608	0.2911	0.043
A0A8M3B2T4	card9	Cytoplasm	Nuclear export signal	0.7307	0.365	0.0538	0.1822	0.1564	0.002	0.1843	0.2007	0.24	0.0255
A0A8M3B9W3	card9	Cytoplasm	Nuclear localization signal	0.6985	0.4371	0.0556	0.2201	0.2017	0.0023	0.194	0.1577	0.2323	0.0241
Q5XJR4	carf	Nucleus	Nuclear localization signal	0.3947	0.8669	0.1006	0.0125	0.0876	0.0066	0.0963	0.0139	0.0216	0.0023
A0A8M9QJZ6	carf	Nucleus	Nuclear localization signal	0.2093	0.918	0.0134	0.0195	0.0591	0.0093	0.0859	0.0158	0.0183	0.0004
A0A8M9PSK7	carf	Nucleus	Nuclear localization signal	0.2112	0.9177	0.0132	0.0194	0.0582	0.0094	0.088	0.0166	0.0182	0.0005
A0A8M9QB52	carf	Nucleus	Nuclear localization signal	0.2007	0.9198	0.0146	0.02	0.057	0.0082	0.0827	0.0164	0.0183	0.0004
A0A8M9QJZ7	carf	Nucleus	Nuclear localization signal|Nuclear export signal	0.2221	0.9104	0.016	0.0241	0.0869	0.0098	0.1134	0.0217	0.0226	0.001
A0A8M1PFD0	carhsp1	Cytoplasm|Nucleus	Nuclear localization signal	0.6712	0.5911	0.0228	0.0666	0.076	0.0179	0.0831	0.0754	0.0309	0.0216
A0A8M3AY02	carhsp1	Cytoplasm|Nucleus		0.5556	0.6196	0.026	0.0614	0.0655	0.1489	0.0962	0.157	0.0449	0.0322
Q6DC04	carm1	Cytoplasm|Nucleus	Nuclear localization signal|Nuclear export signal	0.6351	0.7398	0.0275	0.181	0.1558	0.0021	0.0972	0.1817	0.4626	0.0041
A0A8M2BBB8	carm1	Cytoplasm|Nucleus	Nuclear localization signal|Nuclear export signal	0.6367	0.74	0.0277	0.1794	0.152	0.0021	0.0987	0.1829	0.4619	0.0042
A0A8M3BCT6	carm1l	Cytoplasm|Nucleus	Nuclear localization signal|Nuclear export signal	0.4894	0.7946	0.024	0.1817	0.1137	0.0013	0.051	0.1263	0.2383	0.004
A0A8M3AWH1	carm1l	Cytoplasm|Nucleus	Nuclear localization signal|Nuclear export signal	0.4827	0.7931	0.025	0.1785	0.1164	0.0013	0.0517	0.133	0.2294	0.0044
A0A8M6Z2Z2	carm1l	Cytoplasm|Nucleus	Nuclear localization signal|Nuclear export signal	0.4908	0.7775	0.0325	0.1339	0.1235	0.0009	0.0423	0.1509	0.2377	0.0071
A0A8M9PTS5	carm1l	Cytoplasm|Nucleus	Nuclear localization signal|Nuclear export signal	0.4818	0.7935	0.0254	0.1786	0.1171	0.0013	0.0514	0.1314	0.2293	0.0045
A0A8M9Q698	carm1l	Cytoplasm|Nucleus	Nuclear localization signal|Nuclear export signal	0.4897	0.778	0.033	0.1341	0.1236	0.0009	0.042	0.1491	0.2375	0.0071
A0A8M9QGR6	carm1l	Cytoplasm|Nucleus	Nuclear localization signal|Nuclear export signal	0.4883	0.795	0.0244	0.1819	0.1144	0.0013	0.0506	0.1248	0.2381	0.004
F6NI44	carmil2	Cytoplasm	Nuclear localization signal	0.7766	0.2195	0.0923	0.377	0.1953	0.0056	0.1778	0.0971	0.2128	0.0073
A0A8M9PQB9	carmil2	Cytoplasm	Nuclear localization signal|Nuclear export signal	0.7826	0.3268	0.0479	0.4007	0.2036	0.001	0.2697	0.1444	0.3075	0.0095
A0A8M1P7B6	carmil3	Cytoplasm|Cell membrane	Nuclear localization signal|Nuclear export signal	0.6889	0.4338	0.0213	0.54	0.2088	0.0087	0.1831	0.1568	0.1771	0.0627
A0A8M1RSC9	carmil3	Cytoplasm|Cell membrane	Nuclear localization signal|Nuclear export signal	0.6894	0.4159	0.0188	0.5484	0.216	0.0097	0.2119	0.21	0.2082	0.0534
A0A8M9Q4H0	carmil3	Cytoplasm|Cell membrane	Nuclear localization signal|Nuclear export signal	0.7049	0.4277	0.0191	0.56	0.2108	0.0074	0.215	0.1589	0.1838	0.0613
Q5CZW3	carnmt1	Cytoplasm|Nucleus		0.4778	0.5558	0.0277	0.1107	0.2204	0.0077	0.2019	0.2366	0.4828	0.0129
A0A8M2BJ21	carnmt1	Cytoplasm|Nucleus		0.5342	0.6341	0.022	0.1229	0.2173	0.0062	0.1962	0.2305	0.3984	0.0115
A0A8M3AQU6	carnmt1	Nucleus		0.4477	0.5235	0.0325	0.1139	0.2502	0.0057	0.2473	0.2643	0.516	0.0156
A0A8M6Z4L8	carnmt1	Cytoplasm|Nucleus	Nuclear localization signal|Nuclear export signal	0.5676	0.5604	0.0489	0.2616	0.2032	0.0098	0.2314	0.4581	0.6051	0.0053
A0A8M1NI72	cars1	Cytoplasm|Nucleus	Nuclear localization signal	0.6629	0.6666	0.0254	0.0567	0.0673	0.0059	0.198	0.0694	0.0312	0.0058
A0A8M2BGP2	cars1	Cytoplasm|Nucleus	Nuclear localization signal	0.6636	0.6339	0.0301	0.0492	0.095	0.0061	0.1905	0.0802	0.0322	0.0052
A0A8N7USR1	cars2	Mitochondrion	Mitochondrial transit peptide	0.1557	0.1609	0.0428	0.0604	0.9071	0.0609	0.071	0.0821	0.082	0.0562
A0A8N7T617	cart1	Extracellular	Signal peptide	0.1736	0.0916	0.8801	0.1734	0.055	0.0167	0.3362	0.2526	0.3849	0.0097
Q568S2	cart2	Extracellular	Signal peptide	0.1146	0.0685	0.943	0.1766	0.0507	0.0066	0.2855	0.1635	0.3407	0.0025
Q1L893	cart3	Extracellular	Signal peptide	0.0895	0.0586	0.9501	0.1295	0.0316	0.0088	0.206	0.1933	0.336	0.0028
A0A0R4ILT6	cartl	Extracellular	Signal peptide	0.1027	0.0575	0.9576	0.1348	0.0303	0.009	0.1891	0.1324	0.2661	0.0021
Q1ECZ4	casc3	Cytoplasm|Nucleus	Nuclear localization signal	0.5031	0.6858	0.1005	0.1903	0.1656	0.0005	0.0352	0.0458	0.0488	0.0062
Q1LW89	casd1	Endoplasmic reticulum|Golgi apparatus	Signal peptide|Transmembrane domain	0.0947	0.1379	0.0225	0.3683	0.084	0.022	0.7703	0.346	0.7816	0.0093
A0A8M1P564	casd1	Endoplasmic reticulum|Golgi apparatus	Signal peptide|Transmembrane domain	0.0947	0.1368	0.0227	0.3699	0.0824	0.0219	0.7684	0.3482	0.7818	0.0091
Q910A4	caska	Cytoplasm|Cell membrane	Nuclear localization signal	0.6385	0.5217	0.043	0.5376	0.0772	0.0029	0.2857	0.188	0.4049	0.0024
A0A8M6Z050	caska	Cytoplasm	Nuclear localization signal|Nuclear export signal	0.6387	0.4772	0.0369	0.5153	0.0619	0.0026	0.3006	0.1974	0.3962	0.0041
A0A8M6Z054	caska	Cytoplasm	Nuclear localization signal|Nuclear export signal	0.6325	0.4744	0.0366	0.5136	0.0616	0.0021	0.2917	0.2044	0.3979	0.0041
A0A8M6Z057	caska	Cytoplasm|Cell membrane	Nuclear localization signal|Nuclear export signal	0.6315	0.501	0.0342	0.5336	0.0582	0.0018	0.3067	0.2316	0.4543	0.0029
A0A8M6Z064	caska	Cytoplasm|Cell membrane	Nuclear localization signal|Nuclear export signal	0.6339	0.5135	0.0344	0.5479	0.0622	0.0019	0.3172	0.2414	0.4614	0.0029
A0A8M6Z0S9	caska	Cytoplasm	Nuclear localization signal|Nuclear export signal	0.6424	0.4653	0.0364	0.5	0.0585	0.0023	0.2942	0.1839	0.3893	0.0038
A0A8M6Z0T2	caska	Cytoplasm	Nuclear localization signal|Nuclear export signal	0.6447	0.468	0.0373	0.5046	0.059	0.0023	0.2993	0.187	0.3895	0.0037
A0A8M6Z0T7	caska	Cytoplasm	Nuclear localization signal|Nuclear export signal	0.6336	0.4799	0.0353	0.5228	0.0654	0.0023	0.296	0.2128	0.4012	0.0043
A0A8M6Z0U1	caska	Cytoplasm|Cell membrane	Nuclear localization signal|Nuclear export signal	0.6336	0.5047	0.0347	0.5403	0.0587	0.0018	0.3123	0.2331	0.4556	0.0028
A0A8M6Z0U6	caska	Cytoplasm	Nuclear localization signal|Nuclear export signal	0.6321	0.5138	0.0301	0.5224	0.0614	0.0024	0.3259	0.2291	0.4717	0.0033
A0A8M6Z2G0	caska	Cytoplasm	Nuclear localization signal|Nuclear export signal	0.6413	0.4679	0.0345	0.5072	0.0569	0.0023	0.2979	0.1928	0.3958	0.0037
A0A8M6Z2G4	caska	Cytoplasm|Cell membrane	Nuclear localization signal|Nuclear export signal	0.6361	0.4798	0.0375	0.5239	0.0547	0.0021	0.3064	0.2079	0.4338	0.0028
A0A8M6Z2G8	caska	Cytoplasm|Cell membrane	Nuclear localization signal|Nuclear export signal	0.6329	0.4813	0.0342	0.529	0.0632	0.0023	0.2952	0.2193	0.404	0.0043
A0A8M6Z2H1	caska	Cytoplasm	Nuclear localization signal|Nuclear export signal	0.6247	0.4708	0.0333	0.5068	0.0612	0.0024	0.2958	0.198	0.3948	0.0045
A0A8M6Z2H6	caska	Cytoplasm|Cell membrane	Nuclear localization signal|Nuclear export signal	0.6283	0.4748	0.0372	0.54	0.0603	0.0026	0.2959	0.1989	0.3848	0.0037
A0A8M6Z7Y8	caska	Cytoplasm	Nuclear localization signal|Nuclear export signal	0.6389	0.4745	0.0354	0.5216	0.0594	0.0026	0.3024	0.2063	0.4023	0.0042
A0A8M6Z7Z0	caska	Cytoplasm	Nuclear localization signal|Nuclear export signal	0.6318	0.4749	0.0354	0.5155	0.06	0.0021	0.2933	0.2104	0.3999	0.0041
A0A8M6Z7Z3	caska	Cytoplasm	Nuclear localization signal|Nuclear export signal	0.6368	0.4781	0.0328	0.4953	0.0559	0.0026	0.3196	0.1976	0.4474	0.0033
A0A8M6Z7Z6	caska	Cytoplasm	Nuclear localization signal|Nuclear export signal	0.6243	0.4913	0.0328	0.5097	0.0527	0.0027	0.322	0.1902	0.4353	0.0026
A0A8M6Z8C0	caska	Cytoplasm	Nuclear localization signal|Nuclear export signal	0.6358	0.458	0.0391	0.5085	0.0551	0.0027	0.2886	0.1627	0.3653	0.0032
A0A8M6Z8C4	caska	Cytoplasm	Nuclear localization signal|Nuclear export signal	0.6373	0.4603	0.0403	0.512	0.0553	0.0027	0.2942	0.1647	0.3672	0.0031
A0A8M6Z8C8	caska	Cytoplasm	Nuclear localization signal|Nuclear export signal	0.6282	0.4486	0.0337	0.5086	0.057	0.0029	0.2982	0.191	0.3894	0.0043
A0A8M6Z8D0	caska	Cytoplasm|Cell membrane	Nuclear localization signal|Nuclear export signal	0.6252	0.494	0.0367	0.5432	0.0541	0.0022	0.3065	0.2077	0.4282	0.0024
A0A8M9QF81	caska	Cytoplasm|Cell membrane	Nuclear localization signal	0.5825	0.4309	0.0303	0.7299	0.0755	0.0029	0.2386	0.2805	0.3789	0.0073
A0A8M9QJH6	caska	Cytoplasm|Cell membrane	Nuclear localization signal|Nuclear export signal	0.6338	0.5106	0.0355	0.5397	0.0642	0.0019	0.3183	0.2322	0.4576	0.0028
B6EUL7	caskb	Cytoplasm	Nuclear localization signal|Nuclear export signal	0.6108	0.483	0.0344	0.5109	0.0561	0.0021	0.3139	0.2071	0.4348	0.0022
A0A8M3AY55	caskin1	Cytoplasm|Cell membrane	Nuclear export signal	0.7744	0.3261	0.0836	0.6002	0.118	0.0033	0.1777	0.233	0.194	0.0049
A0A8M3AQR6	caskin1	Cytoplasm|Cell membrane	Nuclear export signal	0.7762	0.3211	0.0815	0.6147	0.116	0.0033	0.1773	0.2236	0.199	0.0057
A0A8M3AQS1	caskin1	Cytoplasm|Cell membrane	Nuclear localization signal|Nuclear export signal	0.7712	0.2921	0.0891	0.609	0.124	0.0031	0.1731	0.2156	0.2137	0.0051
A0A8M3AR14	caskin1	Cytoplasm|Cell membrane	Nuclear localization signal|Nuclear export signal	0.7775	0.3264	0.0824	0.5931	0.1197	0.0036	0.1754	0.2217	0.1934	0.005
A0A8M3AR19	caskin1	Cytoplasm|Cell membrane	Nuclear export signal	0.7918	0.3294	0.0655	0.5869	0.1047	0.0057	0.1369	0.2195	0.2138	0.0025
A0A8M3AY61	caskin1	Cytoplasm|Cell membrane	Nuclear export signal	0.7767	0.3251	0.0824	0.5976	0.1211	0.0037	0.1764	0.2252	0.1964	0.0051
A0A8M3B138	caskin1	Cytoplasm|Cell membrane	Nuclear export signal	0.7744	0.3261	0.0836	0.6002	0.118	0.0033	0.1777	0.233	0.194	0.0049
A0A8M3B144	caskin1	Cytoplasm|Cell membrane	Nuclear localization signal|Nuclear export signal	0.8048	0.4178	0.0675	0.5706	0.0729	0.0022	0.1076	0.1342	0.1043	0.0032
A0A8M3B8E4	caskin1	Cytoplasm|Cell membrane	Nuclear export signal	0.7687	0.3219	0.0865	0.595	0.1152	0.0038	0.1827	0.2284	0.2012	0.005
A0A8M3B8E9	caskin1	Cytoplasm|Cell membrane	Nuclear export signal	0.7745	0.2886	0.0917	0.5989	0.1214	0.0037	0.1794	0.2162	0.2171	0.0061
A0A8M9Q5E2	caskin1	Cytoplasm|Cell membrane	Nuclear export signal	0.7772	0.3078	0.0782	0.5901	0.1168	0.0046	0.1423	0.2158	0.1993	0.0035
A0A8N7TEL0	casp10	Cytoplasm	Nuclear export signal	0.7306	0.4708	0.2064	0.2244	0.3181	0.001	0.2089	0.2922	0.1692	0.0013
A0A288CG41	casp2	Cytoplasm|Nucleus	Nuclear localization signal|Nuclear export signal	0.5255	0.7646	0.2425	0.1099	0.2338	0.0005	0.1314	0.1819	0.0836	0.0007
Q0PKX3	casp2	Cytoplasm|Nucleus	Nuclear localization signal|Nuclear export signal	0.5179	0.7674	0.2465	0.1032	0.231	0.0005	0.1256	0.1816	0.0857	0.0007
A0A8M9P7T2	casp2	Nucleus	Nuclear localization signal	0.4504	0.7769	0.2722	0.1039	0.211	0.0004	0.129	0.1816	0.093	0.0011
A0A8M3AT65	casp20	Cytoplasm	Nuclear localization signal	0.7374	0.4991	0.2777	0.2014	0.2666	0.006	0.1025	0.1891	0.0886	0.0007
A0A8M1P825	casp22	Cytoplasm		0.609	0.4517	0.3407	0.3243	0.3639	0.01	0.1278	0.2963	0.1555	0.0038
A7MBW7	casp23	Cytoplasm|Nucleus	Nuclear localization signal|Nuclear export signal	0.6846	0.6536	0.2541	0.1919	0.3749	0.0095	0.2721	0.0588	0.0546	0.0013
Q98UI8	casp3a	Cytoplasm|Nucleus	Nuclear localization signal	0.6758	0.6187	0.1231	0.367	0.3523	0.0055	0.2024	0.1557	0.1104	0.0012
A0A8M2BKT2	casp3b	Cytoplasm|Nucleus	Nuclear localization signal	0.7231	0.5417	0.1662	0.3774	0.3367	0.0081	0.2121	0.2156	0.1351	0.0026
A0A8M9QGI7	casp3b	Cytoplasm|Nucleus	Nuclear localization signal	0.6802	0.6077	0.1991	0.4287	0.3138	0.0047	0.2688	0.1361	0.0766	0.001
Q52KK6	casp6a	Cytoplasm	Nuclear localization signal	0.7178	0.4337	0.3556	0.2167	0.2346	0.0078	0.2224	0.1387	0.0786	0.0031
Q5XJ68	casp6b.1	Cytoplasm|Nucleus	Nuclear localization signal	0.7265	0.6207	0.3053	0.3003	0.2729	0.006	0.273	0.1104	0.0586	0.0007
A0A8M2BBK1	casp6b.1	Cytoplasm|Nucleus	Nuclear localization signal	0.7336	0.5968	0.2735	0.3002	0.2734	0.0102	0.2191	0.1349	0.0806	0.0013
A0A8M1N8D8	casp6b.2	Cytoplasm	Nuclear localization signal	0.7262	0.4312	0.4252	0.2237	0.2339	0.0103	0.1937	0.1303	0.0524	0.001
A0A8M6Z4Y1	casp6b.2	Cytoplasm		0.5986	0.335	0.4342	0.2269	0.3162	0.0285	0.2301	0.2945	0.1367	0.0174
Q503H4	casp7	Cytoplasm	Nuclear localization signal|Nuclear export signal	0.6786	0.4795	0.0952	0.4192	0.2337	0.0465	0.3917	0.2523	0.2833	0.0681
A0A8M2B368	casp7	Cytoplasm|Nucleus	Nuclear localization signal	0.7049	0.5665	0.1586	0.3499	0.2935	0.0064	0.3528	0.1632	0.1286	0.0029
A0A8M9QIR3	casp7	Cytoplasm|Nucleus	Nuclear localization signal	0.6909	0.6156	0.1601	0.3468	0.3339	0.0031	0.3626	0.1071	0.0818	0.0014
Q66I19	casp8	Cytoplasm		0.7233	0.3709	0.3097	0.2732	0.3449	0.003	0.1572	0.209	0.1101	0.0011
A0A8M2BD46	casp8	Cytoplasm		0.7223	0.3719	0.3094	0.2746	0.3476	0.0032	0.1613	0.2067	0.111	0.0011
A0A8M1N4R8	casp8ap2	Nucleus	Nuclear localization signal	0.2129	0.955	0.0255	0.0474	0.022	0.0051	0.0202	0.0147	0.0195	0.0036
A0A2U9DQL0	casp8l1	Cytoplasm|Nucleus	Nuclear localization signal	0.6488	0.6799	0.2523	0.2561	0.1537	0.0027	0.0963	0.0811	0.0776	0.0023
Q0PKX1	casp8l1	Cytoplasm|Nucleus	Nuclear localization signal	0.6561	0.6848	0.238	0.2479	0.1527	0.0025	0.0939	0.0825	0.0795	0.0022
A0A8M1N3B9	casp9	Cytoplasm		0.6562	0.4967	0.372	0.304	0.3371	0.0025	0.1831	0.3128	0.2017	0.0015
Q9I9L7	caspa	Cytoplasm	Signal peptide	0.6868	0.5095	0.6393	0.2749	0.403	0.0025	0.2652	0.1325	0.0649	0.0004
Q504J1	caspb	Cytoplasm|Nucleus		0.7218	0.5705	0.549	0.148	0.3891	0.0017	0.2033	0.0994	0.0495	0.0006
A0A2U9DQQ6	caspbl	Cytoplasm|Nucleus		0.7246	0.5628	0.5767	0.1905	0.4096	0.0023	0.2036	0.1454	0.0656	0.0005
A0A8M1NTC1	caspbl	Cytoplasm|Nucleus		0.6959	0.5385	0.5721	0.2098	0.4304	0.0043	0.1949	0.1714	0.0745	0.0012
B3DJZ5	caspxa	Cytoplasm	Nuclear localization signal	0.7372	0.5058	0.2866	0.2207	0.2673	0.0055	0.0988	0.1834	0.085	0.0006
A0A8M1N1H2	casq1a	Extracellular	Signal peptide	0.2477	0.0727	0.7815	0.2732	0.1668	0.0144	0.5165	0.4983	0.2129	0.0019
A0A8M2BE26	casq1b	Extracellular	Signal peptide	0.2158	0.0836	0.773	0.2335	0.1076	0.0184	0.5013	0.514	0.1998	0.0027
A0A8M1NBG5	casq1b	Extracellular	Signal peptide	0.2153	0.0824	0.7778	0.2275	0.1113	0.0205	0.4928	0.5161	0.2091	0.0028
A0A8M1N138	casq2	Extracellular	Signal peptide	0.2674	0.1041	0.8045	0.2423	0.1148	0.0201	0.5426	0.3599	0.3155	0.0008
A0A8M6Z789	casr	Cell membrane	Signal peptide|Transmembrane domain	0.085	0.0424	0.0482	0.9271	0.0679	0.0148	0.3477	0.2852	0.2883	0.0223
A0A8M1P4E9	casr	Cell membrane	Signal peptide|Transmembrane domain	0.0829	0.0426	0.0486	0.9308	0.0677	0.0143	0.3476	0.2835	0.2857	0.0216
A0A8M1PUX2	cass4	Cytoplasm|Cell membrane		0.6979	0.1859	0.019	0.5572	0.0567	0.001	0.1378	0.3945	0.409	0.0032
A0A8M2B865	cast	Cytoplasm	Nuclear localization signal	0.7306	0.3767	0.1051	0.387	0.2102	0.0914	0.1199	0.1176	0.3769	0.0246
A0A8M1NI55	cast	Cytoplasm	Nuclear localization signal	0.7118	0.2966	0.1856	0.2685	0.298	0.0895	0.0723	0.1686	0.3965	0.0368
A0A8M2B7Y0	cast	Cytoplasm		0.7682	0.2924	0.1467	0.2182	0.2003	0.0977	0.095	0.1109	0.4368	0.0489
A0A8M2B7Y1	cast	Cytoplasm	Nuclear localization signal	0.7223	0.2901	0.179	0.2597	0.2502	0.1143	0.0971	0.1737	0.4408	0.0323
A0A8M2B7Y5	cast	Cytoplasm	Nuclear localization signal	0.7375	0.373	0.0973	0.3812	0.1895	0.0934	0.1174	0.1262	0.3951	0.0269
A0A8M2B7Y6	cast	Cytoplasm	Nuclear localization signal	0.7497	0.3964	0.0738	0.3295	0.1789	0.0711	0.1352	0.1477	0.4077	0.0242
A0A8M2B7Y7	cast	Cytoplasm	Nuclear localization signal	0.7096	0.2928	0.1692	0.2674	0.3005	0.0928	0.0792	0.1721	0.4038	0.0385
A0A8M2B7Z1	cast	Cytoplasm|Golgi apparatus	Nuclear localization signal	0.5972	0.3128	0.1021	0.4665	0.4408	0.1322	0.2296	0.3653	0.6941	0.095
A0A8M2B7Z3	cast	Cytoplasm	Nuclear localization signal	0.566	0.3307	0.0989	0.5087	0.4426	0.119	0.2146	0.3439	0.652	0.0921
A0A8M2B7Z6	cast	Cytoplasm	Nuclear localization signal	0.7723	0.2876	0.1101	0.23	0.1965	0.1038	0.0976	0.1422	0.5018	0.0428
A0A8M2B7Z9	cast	Cytoplasm	Nuclear localization signal	0.5776	0.3209	0.1017	0.4974	0.4439	0.1308	0.2179	0.3567	0.6652	0.0969
A0A8M2B800	cast	Cytoplasm|Golgi apparatus	Nuclear localization signal	0.6126	0.3166	0.0951	0.4505	0.4454	0.1292	0.2245	0.3927	0.6978	0.0929
A0A8M2B873	cast	Cytoplasm		0.7721	0.2667	0.1331	0.2194	0.2075	0.1145	0.0954	0.1283	0.4726	0.0556
A0A8M3ALB2	cast	Cytoplasm	Nuclear localization signal	0.5618	0.3231	0.1067	0.5165	0.4429	0.1132	0.2176	0.3414	0.6569	0.1026
A0A8M6YUH4	cast	Cytoplasm	Nuclear localization signal	0.7186	0.2902	0.1834	0.2634	0.2452	0.1185	0.0929	0.168	0.4317	0.03
A0A8M6YWX8	cast	Cytoplasm	Nuclear localization signal	0.772	0.287	0.108	0.2364	0.1937	0.1027	0.0928	0.1432	0.4924	0.0414
A0A8M6Z304	cast	Cytoplasm	Nuclear localization signal	0.5711	0.3282	0.101	0.5085	0.4445	0.1113	0.2118	0.3362	0.6463	0.0955
A0A8M9P3D4	cast	Cytoplasm|Golgi apparatus	Nuclear localization signal	0.5642	0.3165	0.1065	0.5213	0.4422	0.1197	0.2168	0.358	0.6795	0.0973
A0A8M9P3D7	cast	Cytoplasm|Golgi apparatus	Nuclear localization signal	0.5841	0.3179	0.1071	0.4902	0.4537	0.1327	0.226	0.3721	0.6835	0.0958
A0A8M9P3E0	cast	Cytoplasm|Golgi apparatus	Nuclear localization signal	0.5977	0.3133	0.0978	0.4658	0.4442	0.135	0.2366	0.3835	0.6965	0.0994
A0A8M9PCQ8	cast	Cytoplasm|Cell membrane	Nuclear localization signal	0.5588	0.3212	0.1076	0.5264	0.4521	0.1082	0.2175	0.3431	0.6586	0.1041
A0A8M9PCR3	cast	Cytoplasm|Golgi apparatus	Nuclear localization signal	0.6009	0.3184	0.0968	0.4788	0.4315	0.1281	0.2253	0.3751	0.6939	0.0844
A0A8M9PIC6	cast	Cytoplasm|Cell membrane	Nuclear localization signal	0.5437	0.3303	0.0997	0.5412	0.4775	0.1038	0.2159	0.3594	0.656	0.1216
A0A8M9PIC9	cast	Cytoplasm|Golgi apparatus	Nuclear localization signal	0.5782	0.3118	0.1018	0.5042	0.441	0.1273	0.2263	0.3739	0.704	0.0969
A0A8M9PID2	cast	Cytoplasm	Nuclear localization signal	0.7411	0.2939	0.1376	0.2454	0.2309	0.1266	0.0884	0.1824	0.4756	0.0391
A0A8M9PQI9	cast	Cytoplasm	Nuclear localization signal	0.5619	0.3282	0.1104	0.5222	0.4466	0.1062	0.216	0.3367	0.6501	0.107
A0A8M9PQJ2	cast	Cytoplasm|Golgi apparatus	Nuclear localization signal	0.5948	0.3211	0.0937	0.477	0.424	0.1286	0.2287	0.3835	0.7043	0.0866
A0A8M9PQJ5	cast	Cytoplasm|Golgi apparatus	Nuclear localization signal	0.5842	0.3204	0.0943	0.4956	0.4392	0.1301	0.2362	0.3779	0.6944	0.0962
A0A8M9PTY8	cast	Cytoplasm|Cell membrane	Nuclear localization signal	0.5599	0.3252	0.1105	0.525	0.4448	0.1083	0.2185	0.3417	0.6523	0.11
A0A8M9PTZ2	cast	Cytoplasm|Golgi apparatus	Nuclear localization signal	0.5792	0.307	0.1034	0.4974	0.4473	0.1256	0.2267	0.369	0.7003	0.0977
A0A8M9PTZ9	cast	Cytoplasm|Golgi apparatus	Nuclear localization signal	0.6138	0.3149	0.0931	0.4544	0.4528	0.1301	0.2249	0.3861	0.6951	0.088
Q58ER9	castor1	Cytoplasm	Nuclear export signal	0.5917	0.4996	0.0343	0.0537	0.1696	0.0054	0.2215	0.4897	0.2439	0.0965
A0A8M1PDF2	castor2	Cytoplasm|Nucleus	Nuclear export signal	0.5785	0.6359	0.0259	0.0413	0.1389	0.0169	0.1427	0.414	0.2578	0.0972
A0A8M3B6A1	casz1	Nucleus	Nuclear localization signal	0.293	0.9451	0.0273	0.0233	0.0512	0.0031	0.0482	0.0236	0.0157	0.0003
A0A8M2B956	casz1	Nucleus	Nuclear localization signal	0.2799	0.9432	0.0349	0.0215	0.0526	0.0034	0.0455	0.022	0.0165	0.0004
A0A8M2B961	casz1	Nucleus	Nuclear localization signal	0.2839	0.9443	0.03	0.0213	0.0508	0.0031	0.0464	0.0224	0.0157	0.0003
A0A8M2B9I3	casz1	Nucleus	Nuclear localization signal	0.2811	0.9436	0.0302	0.0208	0.0496	0.0028	0.0468	0.0222	0.0155	0.0004
A0A8M9PFJ4	casz1	Nucleus	Nuclear localization signal	0.293	0.9451	0.0273	0.0233	0.0512	0.0031	0.0482	0.0236	0.0157	0.0003
A0A8M9PL89	casz1	Nucleus	Nuclear localization signal	0.3053	0.9416	0.024	0.0256	0.0514	0.0028	0.0464	0.0271	0.0154	0.0003
A0A8M9PWX4	casz1	Nucleus	Nuclear localization signal	0.3258	0.9534	0.0277	0.017	0.0683	0.0038	0.0312	0.0105	0.0141	0.0008
Q9PT92	cat	Peroxisome	Peroxisomal targeting signal	0.4256	0.125	0.1576	0.1141	0.3105	0.0161	0.2545	0.239	0.2102	0.9401
A0A8M1PAV5	cat	Peroxisome	Peroxisomal targeting signal	0.4329	0.125	0.1529	0.1126	0.3138	0.0154	0.2588	0.234	0.2106	0.938
Q08CH6	catip	Cytoplasm	Nuclear export signal	0.7395	0.3146	0.0779	0.1644	0.0618	0.0059	0.1353	0.3127	0.5035	0.0083
A0A8M2BD51	catip	Cytoplasm	Nuclear export signal	0.7283	0.3087	0.0764	0.1523	0.0559	0.0052	0.128	0.3184	0.5482	0.0067
Q6YLH8	cav1	Cell membrane|Golgi apparatus	Transmembrane domain	0.2304	0.2453	0.031	0.5339	0.324	0.0141	0.5205	0.2099	0.7899	0.0229
Q6YLH9	cav1	Golgi apparatus	Transmembrane domain	0.2261	0.234	0.026	0.5059	0.3065	0.0129	0.4869	0.2006	0.7765	0.0161
Q6IQM8	cav2	Golgi apparatus	Transmembrane domain	0.2228	0.2416	0.0334	0.5198	0.3107	0.0268	0.5208	0.2662	0.7631	0.0488
Q6YLH7	cav3	Golgi apparatus	Transmembrane domain	0.2584	0.2454	0.0408	0.5074	0.2692	0.0096	0.4843	0.2219	0.794	0.0148
A1L1S3	cav4b	Golgi apparatus	Transmembrane domain	0.2715	0.2653	0.0176	0.3979	0.2417	0.0488	0.448	0.2161	0.7832	0.0692
A0A8M1QL95	cavin1a	Cytoplasm		0.6363	0.2562	0.2649	0.346	0.2514	0.1028	0.5063	0.3275	0.4966	0.0591
A0A8M1NHF1	cavin1b	Cytoplasm	Nuclear localization signal	0.6162	0.4686	0.1579	0.3537	0.2015	0.0341	0.5233	0.244	0.3554	0.0406
A0A8M1P540	cavin2a	Cytoplasm	Nuclear localization signal	0.5939	0.4088	0.0565	0.5011	0.1147	0.0117	0.3651	0.3424	0.2686	0.0872
A0A8M1N248	cavin2b	Cytoplasm	Nuclear localization signal	0.6162	0.4532	0.0783	0.3682	0.107	0.0079	0.4203	0.4132	0.2958	0.0451
A1L260	cavin4a	Cytoplasm		0.5693	0.2837	0.1947	0.3749	0.2144	0.0589	0.5752	0.3435	0.4378	0.0503
Q5PQY9	cavin4b	Cytoplasm	Nuclear localization signal	0.6486	0.3403	0.129	0.3991	0.1967	0.0299	0.4497	0.2717	0.3902	0.0291
Q5RH62	cax1	Cell membrane|Lysosome/Vacuole	Transmembrane domain	0.16	0.2272	0.0198	0.5415	0.3027	0.0048	0.5419	0.8338	0.5052	0.0952
A0A8N7TDG2	cax2	Cell membrane|Lysosome/Vacuole	Transmembrane domain	0.1675	0.231	0.0227	0.5836	0.3023	0.0059	0.6153	0.815	0.5445	0.2335
A0A8M9PHB3	cax2	Cell membrane|Lysosome/Vacuole	Transmembrane domain	0.161	0.2153	0.0492	0.5342	0.2801	0.0088	0.5249	0.8139	0.4996	0.2209
A0A8N7UUZ9	cbarpb	Cell membrane|Lysosome/Vacuole	Signal peptide|Transmembrane domain	0.2831	0.1615	0.0507	0.7679	0.0467	0.0021	0.3837	0.6091	0.2342	0.0897
A0A8M3AMC6	cbarpb	Cell membrane|Lysosome/Vacuole	Signal peptide|Transmembrane domain	0.2993	0.1606	0.046	0.7704	0.0459	0.002	0.3724	0.588	0.2275	0.0935
A0A8M1NBC0	cbfa2t2	Cytoplasm|Nucleus		0.5325	0.5602	0.0727	0.096	0.0795	0.0017	0.2255	0.1613	0.1979	0.0058
A0A8M3AUN0	cbfa2t3	Nucleus	Nuclear localization signal	0.4082	0.8334	0.0487	0.1068	0.0753	0.0012	0.0503	0.1004	0.1272	0.0017
A0A8M2BE11	cbfa2t3	Nucleus	Nuclear localization signal	0.4065	0.8218	0.0491	0.1034	0.0813	0.0011	0.0514	0.1012	0.1268	0.0017
A0A8M3BBB7	cbfa2t3	Nucleus	Nuclear localization signal	0.3662	0.8677	0.0245	0.0945	0.0492	0.0003	0.0428	0.1462	0.1504	0.0004
A0A8M9PQ57	cbfa2t3	Nucleus	Nuclear localization signal	0.4636	0.8534	0.0489	0.073	0.0425	0.0008	0.0398	0.0404	0.0316	0.0005
A0A8M9Q2N2	cbfa2t3	Cytoplasm|Nucleus	Nuclear localization signal	0.486	0.829	0.0655	0.0862	0.0655	0.0023	0.0474	0.0418	0.0376	0.0016
A0A8M9Q2T4	cbfa2t3	Nucleus	Nuclear localization signal	0.389	0.8422	0.0352	0.1026	0.0615	0.0004	0.0453	0.1104	0.1343	0.0008
A0A8M9Q8X7	cbfa2t3	Nucleus	Nuclear localization signal	0.3774	0.8436	0.033	0.0983	0.0581	0.0004	0.0445	0.1166	0.139	0.0007
A0A8M9QI18	cbfa2t3	Nucleus	Nuclear localization signal	0.3849	0.8362	0.0343	0.0947	0.0643	0.0004	0.0457	0.1162	0.1373	0.0007
A0A8N7TCY0	cbfa2t3	Nucleus	Nuclear localization signal	0.397	0.8368	0.0489	0.1071	0.0736	0.0011	0.0486	0.1009	0.1255	0.0016
Q98U16	cbfb	Cytoplasm|Nucleus	Nuclear localization signal	0.7028	0.6991	0.1721	0.1035	0.1606	0.0168	0.0903	0.0255	0.0553	0.027
A0A0B4P4A4	cbfb	Cytoplasm|Nucleus		0.7063	0.5383	0.07	0.1055	0.266	0.0305	0.1063	0.092	0.1011	0.0278
A0A8M2B5H7	cbfb	Cytoplasm|Nucleus	Nuclear localization signal	0.7222	0.7379	0.1671	0.126	0.1894	0.0139	0.0704	0.0349	0.0509	0.0307
A0A8M3AJI5	cbfb	Cytoplasm|Nucleus		0.7219	0.5481	0.0822	0.0973	0.2754	0.0342	0.1105	0.1007	0.1028	0.0301
A0A8M3ARW3	cbfb	Cytoplasm|Nucleus	Nuclear localization signal	0.6796	0.7014	0.1356	0.114	0.2064	0.0201	0.0725	0.0317	0.071	0.03
A0A8M9PLY2	cbfb	Cytoplasm		0.7488	0.4731	0.0493	0.086	0.2866	0.03	0.1403	0.0918	0.107	0.0235
A0A8M9PQ04	cbfb	Cytoplasm|Nucleus	Nuclear localization signal	0.7166	0.5611	0.1242	0.0987	0.2301	0.0327	0.1221	0.117	0.124	0.0215
Q5U376	cbl	Cytoplasm	Nuclear export signal	0.7174	0.4401	0.0381	0.2682	0.1636	0.0037	0.182	0.5239	0.3942	0.016
A0A8M2B4G4	cbl	Cytoplasm	Nuclear export signal	0.7195	0.4426	0.0377	0.2645	0.1625	0.0033	0.1849	0.5219	0.3921	0.0157
A0A8M1QR09	cblb	Cytoplasm	Nuclear export signal	0.7523	0.4384	0.019	0.2751	0.1212	0.003	0.1454	0.5283	0.3597	0.0104
A0A8M9PAD4	cblb	Cytoplasm		0.5661	0.412	0.1781	0.4697	0.2821	0.0238	0.2635	0.3703	0.3476	0.0577
A0A8M9PFD0	cblb	Cytoplasm	Nuclear export signal	0.7532	0.4368	0.0188	0.2766	0.1213	0.0029	0.145	0.5255	0.3578	0.0102
A0A8M9PD63	cblc	Cytoplasm	Nuclear export signal	0.7365	0.4776	0.0184	0.2653	0.1388	0.003	0.1007	0.4803	0.1847	0.0062
A0A8M1NHR6	cblc	Cytoplasm	Nuclear export signal	0.7317	0.4667	0.0209	0.2346	0.1508	0.0025	0.091	0.4914	0.1694	0.0043
A0A8M9PMJ3	cblc	Cytoplasm	Nuclear export signal	0.7379	0.4752	0.0183	0.2626	0.1382	0.003	0.1006	0.4831	0.1871	0.0061
A0A8M1P6L1	cbll1	Cytoplasm|Nucleus	Nuclear localization signal	0.4794	0.8952	0.0062	0.0605	0.0909	0.0035	0.0456	0.0317	0.0305	0.0027
A0A8M1P220	cbll1	Cytoplasm|Nucleus	Nuclear localization signal	0.4931	0.9117	0.0143	0.0516	0.1709	0.0013	0.0804	0.0409	0.0265	0.0019
A0A8M1PDZ7	cbll1	Cytoplasm|Nucleus	Nuclear localization signal	0.5169	0.862	0.0105	0.0759	0.1073	0.0039	0.0513	0.0346	0.0382	0.0027
Q6DGR2	cbln1	Extracellular	Signal peptide	0.1895	0.1171	0.9078	0.1269	0.1572	0.0163	0.31	0.3471	0.2503	0.0209
A0A8M2B618	cbln1	Extracellular	Signal peptide	0.119	0.0702	0.9085	0.1561	0.0712	0.0152	0.2572	0.3787	0.2058	0.0062
Q1RMA2	cbln10	Extracellular	Signal peptide	0.1627	0.0901	0.893	0.1901	0.1068	0.0214	0.0985	0.3397	0.137	0.0063
Q7T128	cbln10	Extracellular	Signal peptide	0.1656	0.0913	0.8915	0.1923	0.1049	0.0197	0.1001	0.3316	0.1388	0.0058
A0A8M1P6T4	cbln11	Extracellular	Signal peptide	0.1284	0.0638	0.9326	0.1665	0.0414	0.0262	0.1154	0.3455	0.1198	0.0034
A0A8M1NZ60	cbln12	Extracellular	Signal peptide	0.1558	0.0933	0.8423	0.2222	0.0748	0.0062	0.235	0.419	0.2756	0.0089
B1H1I1	cbln13	Extracellular	Signal peptide	0.1286	0.0881	0.8574	0.2178	0.0397	0.0127	0.1397	0.3111	0.1178	0.0049
A0A8M2BIR9	cbln14	Extracellular	Signal peptide	0.1321	0.0931	0.9131	0.1585	0.0889	0.02	0.1065	0.1975	0.1236	0.0034
A0A8M9P837	cbln14	Extracellular	Signal peptide	0.1413	0.0917	0.9021	0.1706	0.0821	0.0231	0.1115	0.1843	0.1142	0.0028
A0A8M1P3F3	cbln17	Extracellular	Signal peptide	0.1489	0.0719	0.9139	0.2305	0.0484	0.0105	0.117	0.3766	0.1537	0.0061
A0A8M6YSF8	cbln18	Extracellular	Signal peptide	0.2424	0.1963	0.8826	0.1459	0.1148	0.0028	0.1126	0.2686	0.1957	0.0043
A0A8M1P8K6	cbln20	Extracellular	Signal peptide	0.1889	0.1193	0.8982	0.0952	0.1006	0.0065	0.1091	0.2515	0.1128	0.0046
B3DK67	cbln2a	Extracellular	Signal peptide	0.1534	0.1049	0.802	0.1935	0.0918	0.0138	0.3034	0.4699	0.3665	0.023
A0A8M1NEV6	cbln2b	Extracellular	Signal peptide	0.1687	0.0938	0.8152	0.2328	0.0648	0.0063	0.3241	0.5337	0.3751	0.0068
A0A8M1NGD7	cbln4	Extracellular	Signal peptide	0.1785	0.0851	0.8476	0.1678	0.0806	0.0166	0.2235	0.5127	0.3606	0.0161
A0A8M1P880	cbln6	Extracellular	Signal peptide	0.1721	0.0881	0.9341	0.212	0.0686	0.008	0.1173	0.329	0.1597	0.0047
A0A8M1NEY4	cbln8	Extracellular	Signal peptide	0.1815	0.1041	0.9317	0.219	0.0578	0.0055	0.152	0.3622	0.1304	0.0061
Q7T130	cbln9	Extracellular	Signal peptide	0.2563	0.1529	0.8788	0.0975	0.1436	0.0194	0.0482	0.167	0.0705	0.0037
A0A8N7UZW6	cbr1	Cytoplasm	Nuclear localization signal	0.7723	0.4523	0.0307	0.2152	0.3694	0.0546	0.2086	0.1556	0.0816	0.0126
Q9DF44	cbr1l	Cytoplasm	Nuclear localization signal	0.8214	0.3922	0.0435	0.2297	0.347	0.0384	0.2745	0.1901	0.098	0.0099
Q6P0H7	cbr4	Cytoplasm|Mitochondrion		0.6384	0.4067	0.0327	0.0748	0.6996	0.0094	0.0521	0.2112	0.0641	0.193
A0A8M1PGK9	cbr4	Cytoplasm|Mitochondrion		0.6303	0.4173	0.0355	0.0738	0.7044	0.0084	0.0558	0.2123	0.0638	0.1792
A0A8N1YZS0	cbsa	Cytoplasm		0.6653	0.3619	0.0442	0.3088	0.3305	0.0573	0.1386	0.3284	0.2018	0.0062
Q5EI65	cbsb	Cytoplasm		0.6663	0.3954	0.0567	0.2932	0.3467	0.0182	0.1229	0.306	0.207	0.0037
Q6P0V9	cbwd	Cytoplasm	Nuclear export signal	0.8007	0.4589	0.0253	0.0379	0.2291	0.0054	0.1878	0.1904	0.3377	0.074
A0A8M1PFU2	cbx1a	Nucleus	Nuclear localization signal	0.1969	0.9416	0.0762	0.0383	0.0264	0.0108	0.0516	0.0224	0.0253	0.0002
A0A8M2B288	cbx1b	Nucleus	Nuclear localization signal	0.2198	0.9393	0.0656	0.0396	0.0274	0.0063	0.0656	0.0178	0.0283	0.0002
A0A8M2B2K9	cbx1b	Nucleus	Nuclear localization signal	0.2819	0.9037	0.0966	0.0646	0.0462	0.0159	0.0765	0.0271	0.039	0.0007
A0A8M2B2Y2	cbx1b	Nucleus	Nuclear localization signal	0.255	0.9145	0.072	0.1356	0.0373	0.0068	0.1047	0.0233	0.0368	0.0005
Q8JIQ9	cbx2	Nucleus	Nuclear localization signal	0.1677	0.9339	0.0649	0.0554	0.0352	0.0044	0.0139	0.0312	0.0136	0.0005
Q0P455	cbx3a	Nucleus	Nuclear localization signal	0.2937	0.9062	0.1026	0.0889	0.0387	0.0122	0.0445	0.0191	0.0324	0.0002
A0A8M2BL16	cbx3a	Nucleus	Nuclear localization signal	0.3096	0.8987	0.1131	0.0845	0.0382	0.0148	0.0497	0.0227	0.0355	0.0002
A0A8N7UVS7	cbx3b	Cytoplasm|Nucleus	Nuclear localization signal	0.5282	0.7702	0.0577	0.1026	0.0894	0.0099	0.1285	0.0802	0.1518	0.0007
Q804D1	cbx4	Nucleus	Nuclear localization signal	0.1966	0.9637	0.0711	0.0411	0.0252	0.0013	0.0231	0.0322	0.017	0.0006
A1L223	cbx5	Nucleus	Nuclear localization signal	0.2343	0.9408	0.0638	0.0712	0.0246	0.01	0.0342	0.0174	0.0379	0.0001
A0A8M9PRX0	cbx6a	Nucleus	Nuclear localization signal	0.2818	0.9423	0.0601	0.088	0.0344	0.0045	0.0195	0.039	0.0168	0.0006
A0A8M1N1L4	cbx6a	Nucleus	Nuclear localization signal	0.282	0.9497	0.0805	0.0757	0.0338	0.006	0.0158	0.0277	0.0105	0.0008
A0A8M2B8Q4	cbx6a	Nucleus	Nuclear localization signal	0.2858	0.9511	0.0768	0.0772	0.0337	0.0054	0.0171	0.0266	0.0105	0.0007
A0A8M9PZU0	cbx6b	Extracellular	Signal peptide	0.2809	0.4668	0.6312	0.2263	0.1069	0.0044	0.147	0.1653	0.0901	0.002
Q568R0	cbx7a	Nucleus	Nuclear localization signal	0.2307	0.8585	0.0911	0.0619	0.0311	0.0084	0.0413	0.0502	0.0377	0.0052
A0A8M2BJD8	cbx7a	Cytoplasm|Nucleus	Nuclear localization signal	0.4877	0.8165	0.127	0.1009	0.1676	0.0149	0.083	0.042	0.0764	0.0277
A0A8M3AYF3	cbx7b	Nucleus	Nuclear localization signal	0.1843	0.9111	0.0969	0.0364	0.0234	0.0028	0.0527	0.0521	0.0253	0.0008
A0JMJ7	cbx8a	Nucleus	Nuclear localization signal	0.3298	0.9137	0.2211	0.0727	0.0408	0.0026	0.054	0.0464	0.0447	0.0003
Q502N4	cbx8b	Nucleus	Nuclear localization signal	0.2318	0.9284	0.1962	0.0462	0.0285	0.0037	0.0275	0.0369	0.0341	0.0004
Q8JI29	cby1	Cytoplasm	Nuclear localization signal	0.6626	0.3708	0.0605	0.5064	0.1655	0.0454	0.2132	0.3486	0.4238	0.0326
A0A8M1Q7L9	cc2d1a	Cytoplasm|Nucleus		0.5962	0.5339	0.0347	0.349	0.1193	0.0034	0.0544	0.349	0.132	0.0088
A0A8M6Z6X3	cc2d1a	Cytoplasm|Nucleus		0.5984	0.5368	0.0357	0.3472	0.1149	0.0033	0.0546	0.3461	0.1289	0.0085
A0A8M2BIW6	cc2d1b	Cytoplasm	Nuclear export signal	0.5251	0.5165	0.0146	0.3229	0.1349	0.0078	0.1292	0.4429	0.2652	0.008
A0A8M2BIF0	cc2d1b	Cytoplasm	Nuclear export signal	0.5272	0.5159	0.0143	0.323	0.1351	0.0079	0.1285	0.4422	0.2653	0.0078
A0A8M3APN0	cc2d1b	Cytoplasm	Nuclear export signal	0.526	0.5133	0.0156	0.3179	0.1324	0.0081	0.1282	0.4373	0.2683	0.0086
A0A8M3B5V4	cc2d2a	Cytoplasm	Nuclear export signal	0.6651	0.4137	0.1074	0.1547	0.0638	0.0438	0.0977	0.2846	0.4472	0.0079
A0A8M1RP95	cc2d2a	Cytoplasm	Nuclear export signal	0.6699	0.4078	0.1181	0.1466	0.0639	0.0418	0.1003	0.2878	0.4479	0.0089
A0A8M3ANC5	cc2d2a	Cytoplasm	Nuclear export signal	0.6699	0.4078	0.1181	0.1466	0.0639	0.0418	0.1003	0.2878	0.4479	0.0089
A0A8M3AV15	cc2d2a	Cytoplasm	Nuclear export signal	0.6622	0.4118	0.1007	0.1562	0.0598	0.0438	0.0964	0.27	0.4156	0.0084
A0A8M3AY26	cc2d2a	Cytoplasm	Nuclear export signal	0.6651	0.4137	0.1074	0.1547	0.0638	0.0438	0.0977	0.2846	0.4472	0.0079
A0A8M2B3E5	ccar1	Nucleus	Nuclear localization signal	0.318	0.9442	0.0182	0.0617	0.0355	0.0108	0.0491	0.0212	0.0053	0.0003
A0A8M2B2P7	ccar1	Nucleus	Nuclear localization signal	0.3451	0.9348	0.0253	0.0605	0.037	0.0087	0.0598	0.0262	0.0078	0.0004
A0A8M3AZ13	ccar1	Nucleus	Nuclear localization signal	0.3161	0.95	0.0225	0.0569	0.0342	0.0076	0.043	0.0214	0.0058	0.0003
A0A8M3BEK7	ccar1	Nucleus	Nuclear localization signal	0.3062	0.9533	0.0271	0.0547	0.0336	0.0071	0.0488	0.0246	0.0063	0.0003
A0A8M9QNG9	ccar1	Nucleus	Nuclear localization signal	0.2395	0.9613	0.0167	0.0407	0.0285	0.0047	0.059	0.0232	0.0073	0.0007
A0A8N7UZ94	ccar1	Nucleus	Nuclear localization signal	0.292	0.9578	0.0313	0.0553	0.0297	0.007	0.0435	0.0219	0.0051	0.0002
A0A8N7UVX0	ccar2	Nucleus	Nuclear localization signal	0.4378	0.8445	0.0762	0.0283	0.0997	0.0042	0.0636	0.0331	0.0184	0.0028
A0A8M2B1L7	ccar2	Nucleus	Nuclear localization signal	0.4498	0.8257	0.0871	0.028	0.0983	0.0044	0.0654	0.0332	0.0193	0.0027
A0A8M9PTS0	ccar2	Nucleus	Nuclear localization signal	0.4308	0.8447	0.069	0.0274	0.1023	0.0042	0.0619	0.0318	0.0185	0.0026
A8WGB1	ccbe1	Extracellular	Signal peptide	0.1703	0.1376	0.9147	0.2667	0.0745	0.0083	0.2539	0.2323	0.2332	0.002
A0A8M6YWX1	ccbe1	Extracellular	Signal peptide	0.174	0.1332	0.9239	0.3071	0.0809	0.0086	0.2567	0.2766	0.2783	0.0024
A0A8M9P3B9	ccbe1	Extracellular	Signal peptide	0.2341	0.2813	0.8377	0.1649	0.1158	0.0058	0.1843	0.1165	0.1417	0.0014
Q6NZW0	ccdc102a	Cytoplasm	Nuclear localization signal	0.7064	0.4544	0.0354	0.2017	0.1227	0.0011	0.1764	0.1947	0.2679	0.0027
Q6DGB6	ccdc103	Cytoplasm|Nucleus	Nuclear localization signal|Nuclear export signal	0.686	0.5736	0.0471	0.1815	0.0919	0.0118	0.2006	0.1309	0.1879	0.0361
A0A8N7UVE3	ccdc105	Cytoplasm		0.6345	0.2334	0.0721	0.4614	0.4073	0.002	0.0336	0.2607	0.1497	0.0225
A0A8M1N4C4	ccdc106a	Nucleus	Nuclear localization signal	0.4376	0.7981	0.0194	0.0829	0.1462	0.0167	0.0468	0.0781	0.0664	0.0424
A0A8M1N4C8	ccdc106b	Nucleus	Nuclear localization signal	0.2374	0.918	0.0388	0.0804	0.1047	0.0426	0.0307	0.04	0.0447	0.0564
A0A8M1P6Z8	ccdc106b	Nucleus	Nuclear localization signal	0.2006	0.9291	0.0303	0.0823	0.0882	0.0457	0.0258	0.0344	0.0387	0.074
A0A8M9PGD9	ccdc106b	Cytoplasm|Nucleus	Nuclear localization signal	0.5005	0.8187	0.0639	0.139	0.1736	0.0234	0.0638	0.0292	0.0756	0.029
Q5XJN6	ccdc113	Cytoplasm	Nuclear localization signal	0.6936	0.2687	0.0343	0.1807	0.1771	0.0049	0.0751	0.1228	0.2781	0.0025
Q5EAR6	ccdc115	Lysosome/Vacuole		0.3789	0.4287	0.0799	0.0579	0.3547	0.001	0.1901	0.6505	0.1505	0.0626
A0A8M3AMR7	ccdc115	Lysosome/Vacuole		0.3886	0.4524	0.0767	0.0548	0.3413	0.0016	0.2068	0.6649	0.1789	0.0588
A0A8M1NG58	ccdc117	Nucleus	Nuclear localization signal|Nuclear export signal	0.4466	0.9276	0.0247	0.0706	0.1107	0.0006	0.064	0.0504	0.0273	0.0187
Q6DC23	ccdc12	Nucleus	Nuclear localization signal	0.3975	0.8033	0.0746	0.0116	0.0293	0.0026	0.03	0.0403	0.0405	0.007
A0A8M1QR01	ccdc120a	Cytoplasm		0.679	0.3399	0.0468	0.2374	0.1519	0.0024	0.1634	0.2365	0.1436	0.005
A0A8M9QE03	ccdc120a	Cytoplasm		0.6776	0.3506	0.0485	0.2337	0.1494	0.0021	0.1655	0.2442	0.145	0.0043
A0A8M9QIT5	ccdc120a	Cytoplasm		0.6771	0.3404	0.0469	0.2352	0.1516	0.0024	0.1617	0.2355	0.1413	0.0051
A0A8M1NAB9	ccdc120b	Cytoplasm	Nuclear export signal	0.6411	0.3851	0.0245	0.1561	0.1562	0.0021	0.1699	0.2251	0.1696	0.0131
Q6PHE8	ccdc124	Nucleus	Nuclear localization signal	0.2383	0.6828	0.0013	0.1593	0.1315	0.0011	0.0344	0.0381	0.0183	0.0026
A2BGP7	ccdc125	Cytoplasm		0.4989	0.3834	0.0783	0.2548	0.1544	0.0198	0.1344	0.3894	0.5654	0.0733
A0A8M6Z6Y2	ccdc125	Cytoplasm		0.4989	0.3762	0.0627	0.2673	0.1455	0.0133	0.1392	0.4068	0.5748	0.0562
A0A8M1NAM8	ccdc126	Endoplasmic reticulum|Golgi apparatus	Signal peptide|Transmembrane domain	0.2341	0.2012	0.1208	0.3331	0.0912	0.0016	0.7279	0.2208	0.871	0.0131
Q0P3Y7	ccdc127a	Mitochondrion	Transmembrane domain	0.264	0.2965	0.1152	0.3451	0.5451	0.2619	0.534	0.3058	0.2989	0.1064
A0A8M2BKU8	ccdc127a	Mitochondrion	Mitochondrial transit peptide	0.2565	0.2004	0.0659	0.1441	0.8767	0.1879	0.3116	0.0871	0.1763	0.1155
A0A8M9PML4	ccdc127a	Mitochondrion	Transmembrane domain	0.2665	0.283	0.1217	0.3236	0.57	0.2654	0.5053	0.2933	0.2989	0.1108
A0A8M2B626	ccdc127b	Endoplasmic reticulum	Signal peptide|Transmembrane domain	0.1488	0.2534	0.2876	0.4324	0.2328	0.2592	0.5864	0.34	0.3485	0.0167
A0A8M3ANE1	ccdc13	Cytoplasm		0.6427	0.3279	0.0362	0.2002	0.1154	0.0017	0.1392	0.2993	0.5454	0.0031
A0A8M1QH60	ccdc13	Cytoplasm	Nuclear localization signal	0.7064	0.3391	0.0345	0.1782	0.1071	0.0032	0.1409	0.2365	0.4876	0.0017
A0A8M3AV31	ccdc13	Cytoplasm		0.6045	0.3397	0.0313	0.2091	0.1295	0.0012	0.1178	0.3448	0.5359	0.0037
A0A8M6Z583	ccdc134	Extracellular	Signal peptide	0.1402	0.1083	0.725	0.1452	0.0592	0.013	0.5982	0.2125	0.2046	0.0141
A0A8M9PYW2	ccdc135	Cytoplasm	Nuclear export signal	0.7299	0.484	0.0467	0.3173	0.1474	0.0023	0.133	0.238	0.1428	0.0017
A0A8M3AWI7	ccdc135	Cytoplasm	Nuclear localization signal|Nuclear export signal	0.7552	0.3235	0.0605	0.199	0.3224	0.0152	0.2647	0.132	0.4164	0.019
A0A8M9PHI2	ccdc136b	Cytoplasm	Nuclear localization signal	0.7262	0.3747	0.0919	0.2352	0.0895	0.0027	0.1621	0.247	0.522	0.0038
A0A8M1RI70	ccdc136b	Cytoplasm	Nuclear localization signal	0.7315	0.373	0.0768	0.2196	0.08	0.0025	0.1616	0.2288	0.5022	0.004
Q08C68	ccdc137	Nucleus	Nuclear localization signal	0.1897	0.8755	0.0047	0.0135	0.1351	0.0024	0.0616	0.0374	0.0233	0.0009
A0A8M3AT55	ccdc14	Cytoplasm	Nuclear export signal	0.8197	0.4508	0.0815	0.1272	0.116	0.0071	0.1057	0.1892	0.3523	0.0279
A0A8M9PEX9	ccdc14	Cytoplasm|Nucleus	Nuclear export signal	0.7219	0.6247	0.068	0.0539	0.177	0.0053	0.1369	0.1277	0.1904	0.0572
A0A8M1QHJ9	ccdc141	Cytoplasm	Nuclear export signal	0.7659	0.3017	0.0408	0.3727	0.0853	0.0052	0.0743	0.3476	0.503	0.0096
A0A8M2B3D0	ccdc142	Cytoplasm	Nuclear export signal	0.5933	0.2915	0.1414	0.3395	0.2701	0.0058	0.2879	0.4408	0.5512	0.1077
A0A8M2BC56	ccdc146	Cytoplasm	Nuclear localization signal	0.7627	0.2987	0.0746	0.1994	0.0885	0.0009	0.1342	0.1544	0.264	0.0015
A0A8M1NCG4	ccdc146	Cytoplasm	Nuclear localization signal	0.7583	0.2919	0.0713	0.2051	0.0955	0.0011	0.1305	0.1672	0.2726	0.0021
A0A8M2BC43	ccdc146	Cytoplasm	Nuclear localization signal	0.737	0.308	0.0781	0.2052	0.0957	0.0011	0.1253	0.1402	0.2327	0.0011
Q5XJA2	ccdc149a	Cytoplasm	Nuclear export signal	0.6466	0.405	0.0469	0.2682	0.1449	0.0029	0.1674	0.4277	0.5016	0.0244
A0A8M6Z744	ccdc149a	Cytoplasm	Nuclear export signal	0.6719	0.39	0.0525	0.237	0.1485	0.0036	0.2139	0.3692	0.4998	0.0327
A0A8M9PNR9	ccdc149a	Cytoplasm	Nuclear export signal	0.6854	0.3905	0.0626	0.2177	0.1676	0.0036	0.2271	0.3776	0.518	0.0283
Q6DH86	ccdc149b	Cytoplasm	Nuclear localization signal|Nuclear export signal	0.662	0.4665	0.0379	0.1477	0.2099	0.0015	0.2283	0.2083	0.432	0.0134
A0A8M2B6N6	ccdc149b	Cytoplasm	Nuclear localization signal|Nuclear export signal	0.6926	0.4667	0.0297	0.1403	0.2245	0.0009	0.2354	0.2105	0.4388	0.0093
A0A8M2B6T2	ccdc149b	Cytoplasm	Nuclear localization signal|Nuclear export signal	0.6808	0.435	0.0355	0.1221	0.198	0.0012	0.2586	0.2126	0.4476	0.0161
A0A8M3ATZ7	ccdc149b	Cytoplasm	Nuclear localization signal|Nuclear export signal	0.6882	0.4328	0.034	0.1236	0.1972	0.0012	0.2548	0.2211	0.4426	0.0149
A0A8M9P9A7	ccdc149b	Cytoplasm	Nuclear localization signal|Nuclear export signal	0.6884	0.4652	0.0306	0.1385	0.2252	0.0009	0.2379	0.2051	0.4362	0.0097
A0A8M3B000	ccdc15	Cytoplasm		0.4854	0.4523	0.152	0.0727	0.1669	0.0011	0.084	0.0652	0.0497	0.0382
A8KB59	ccdc153	Cytoplasm	Nuclear localization signal	0.6817	0.3677	0.1158	0.2956	0.1607	0.0681	0.0759	0.1112	0.4847	0.0037
A0A8M1RR56	ccdc157	Cytoplasm	Nuclear export signal	0.7315	0.3238	0.0279	0.1965	0.1407	0.0042	0.3899	0.3469	0.6216	0.0436
A0A8M9PBQ3	ccdc160	Cytoplasm		0.7064	0.4231	0.1008	0.1519	0.2162	0.0109	0.0876	0.1763	0.3525	0.0486
A0A8M6Z243	ccdc160	Cytoplasm	Nuclear localization signal	0.71	0.4568	0.0743	0.1433	0.2565	0.0109	0.0694	0.1581	0.2757	0.0459
A0A8M1RSN4	ccdc166	Cytoplasm	Nuclear localization signal	0.7074	0.5075	0.1209	0.117	0.2271	0.0028	0.0692	0.1158	0.3279	0.005
Q5RHZ2	ccdc167	Endoplasmic reticulum	Transmembrane domain	0.1939	0.1681	0.0706	0.23	0.4125	0.0071	0.7213	0.2636	0.4592	0.0223
A0A8N7TEM0	ccdc169	Cytoplasm	Nuclear localization signal	0.6996	0.5171	0.0658	0.1329	0.1969	0.0214	0.0544	0.0472	0.2369	0.0566
A0A8M3B3H2	ccdc169	Cytoplasm	Nuclear localization signal	0.6828	0.5103	0.0738	0.1357	0.2238	0.0183	0.0473	0.0444	0.243	0.0453
A0A8M1PZG6	ccdc17	Cytoplasm	Nuclear export signal	0.7025	0.468	0.0169	0.2326	0.1316	0.012	0.0474	0.3481	0.3078	0.0044
A0A8M3B3I4	ccdc17	Cytoplasm	Nuclear localization signal	0.6026	0.5225	0.045	0.1294	0.1568	0.0037	0.0517	0.2338	0.1587	0.018
A0A8M9Q703	ccdc17	Cytoplasm	Nuclear export signal	0.6985	0.5027	0.0126	0.2175	0.1783	0.006	0.0674	0.3734	0.3589	0.0077
A0A8M9QG70	ccdc17	Cytoplasm		0.6718	0.457	0.0907	0.2089	0.3456	0.009	0.077	0.3472	0.203	0.1532
A0A8M1RT45	ccdc170	Cytoplasm|Golgi apparatus	Nuclear export signal	0.7308	0.3078	0.0335	0.1569	0.1057	0.0099	0.1319	0.2505	0.7096	0.0021
A0A8M1RMK7	ccdc171	Cytoplasm|Golgi apparatus		0.6014	0.3593	0.0173	0.3498	0.3057	0.007	0.5205	0.3242	0.6971	0.0169
A0A8M9QKF2	ccdc172	Cytoplasm		0.6588	0.4134	0.227	0.1367	0.4569	0.0143	0.1986	0.1854	0.3475	0.0519
A0A8M9Q641	ccdc174	Nucleus	Nuclear localization signal	0.2933	0.87	0.024	0.0264	0.0393	0.0079	0.067	0.0236	0.0564	0.0052
A0A8N1TQ02	ccdc174	Nucleus	Nuclear localization signal	0.296	0.8864	0.0215	0.0219	0.0314	0.0076	0.058	0.0206	0.046	0.0048
A0A8M2B526	ccdc175	Cytoplasm	Nuclear localization signal	0.7241	0.3951	0.0507	0.1857	0.1683	0.0038	0.0928	0.0936	0.3521	0.0075
A0A8M9P9N1	ccdc177	Cytoplasm	Nuclear localization signal|Nuclear export signal	0.7745	0.3331	0.0204	0.1474	0.186	0.0215	0.0457	0.1081	0.1742	0.0136
A0A8M1Q728	ccdc178	Cytoplasm	Nuclear localization signal	0.74	0.3533	0.0779	0.2327	0.1845	0.0054	0.117	0.1868	0.4185	0.0215
A0A8M3APE6	ccdc178	Cytoplasm	Nuclear localization signal	0.7422	0.359	0.0716	0.2094	0.2232	0.0063	0.127	0.1964	0.3951	0.0403
A0A8M9P683	ccdc178	Cytoplasm	Nuclear localization signal	0.7434	0.3666	0.0644	0.2098	0.1533	0.0036	0.1048	0.1548	0.3501	0.0067
A0A8M9PY28	ccdc178	Cytoplasm		0.7451	0.347	0.0703	0.2152	0.1677	0.0072	0.1143	0.1963	0.4648	0.0338
A0A8N7TB84	ccdc18	Cytoplasm	Nuclear export signal	0.7069	0.3597	0.0477	0.1352	0.1781	0.0037	0.1932	0.2994	0.5682	0.0713
A0A8M1RNE9	ccdc180	Cytoplasm	Nuclear export signal	0.7204	0.3723	0.0903	0.2829	0.2134	0.0046	0.1202	0.2687	0.2987	0.1008
A0A8M3B2U0	ccdc180	Cytoplasm	Nuclear localization signal	0.7295	0.4132	0.0767	0.2871	0.223	0.0053	0.1295	0.2855	0.2628	0.0849
A0A8M9PZ25	ccdc180	Cytoplasm	Nuclear localization signal|Nuclear export signal	0.665	0.387	0.0999	0.3381	0.2246	0.0026	0.1603	0.3639	0.3605	0.0454
A0A8M3BBR1	ccdc181	Cytoplasm	Nuclear localization signal|Nuclear export signal	0.7276	0.3263	0.0405	0.116	0.3336	0.0012	0.0781	0.0979	0.1974	0.061
A0A8M1NI41	ccdc181	Cytoplasm	Nuclear localization signal|Nuclear export signal	0.7187	0.3701	0.036	0.1133	0.3495	0.001	0.0823	0.0859	0.1517	0.0397
A0A8M3AYI9	ccdc186	Cytoplasm|Lysosome/Vacuole	Nuclear localization signal|Nuclear export signal	0.6658	0.3366	0.0257	0.3313	0.1361	0.0007	0.1371	0.6768	0.6629	0.0028
A0A8M9PTK0	ccdc186	Cytoplasm|Lysosome/Vacuole	Nuclear localization signal|Nuclear export signal	0.6643	0.3356	0.0251	0.3314	0.1364	0.0007	0.1363	0.6752	0.6628	0.0029
A4QNZ6	ccdc187	Cytoplasm|Cell membrane	Nuclear localization signal	0.5507	0.4584	0.0682	0.6596	0.2069	0.0038	0.2288	0.2405	0.5827	0.0399
A0A8M2B967	ccdc187	Cytoplasm|Cell membrane	Nuclear localization signal	0.5409	0.4774	0.0451	0.67	0.1685	0.0038	0.2227	0.1996	0.4667	0.0638
A0A8M2B9D9	ccdc187	Cytoplasm|Cell membrane	Nuclear localization signal	0.5253	0.4729	0.0424	0.6765	0.1799	0.0043	0.2346	0.1946	0.4675	0.0641
A0A8M2B9I9	ccdc187	Cytoplasm|Cell membrane	Nuclear localization signal	0.5253	0.455	0.0754	0.6935	0.187	0.0036	0.2396	0.2401	0.5707	0.0312
A0A8M9PKI4	ccdc187	Cytoplasm|Cell membrane	Nuclear localization signal	0.5762	0.4568	0.041	0.6633	0.18	0.0048	0.2074	0.1712	0.4142	0.0587
A0A8M1P3F8	ccdc189	Cytoplasm|Nucleus	Nuclear localization signal|Nuclear export signal	0.6544	0.5338	0.108	0.2223	0.2012	0.0072	0.1906	0.1677	0.2272	0.0628
A0A8M1P9S0	ccdc189	Cytoplasm|Nucleus		0.6612	0.5377	0.0953	0.1832	0.2174	0.0049	0.2643	0.1497	0.2238	0.0537
A0A8M6Z196	ccdc189	Cytoplasm|Nucleus	Nuclear localization signal	0.5549	0.5276	0.0887	0.17	0.2593	0.0076	0.2123	0.1502	0.3415	0.0543
Q5M7X8	ccdc191	Cytoplasm	Nuclear localization signal	0.6724	0.3099	0.0235	0.1124	0.4494	0.0024	0.1085	0.0682	0.2457	0.0095
A0A8M3AZ33	ccdc191	Cytoplasm	Nuclear localization signal	0.6636	0.3115	0.0343	0.1077	0.4884	0.0018	0.0939	0.0539	0.2343	0.0181
A0A8M6YVL7	ccdc191	Cytoplasm		0.6637	0.2899	0.0222	0.1141	0.4782	0.0024	0.1105	0.0698	0.2706	0.0093
Q4V909	ccdc22	Cytoplasm	Nuclear localization signal	0.6804	0.2951	0.0999	0.3277	0.0839	0.002	0.1356	0.1442	0.3668	0.0016
A0A8M2BAU6	ccdc24	Cytoplasm		0.6841	0.3663	0.0465	0.3427	0.296	0.0029	0.1743	0.2213	0.2111	0.2054
A0A8M3APU2	ccdc24	Cytoplasm		0.7006	0.4092	0.0321	0.3609	0.2456	0.0044	0.136	0.2118	0.2152	0.168
Q7T312	ccdc25	Cytoplasm|Nucleus	Nuclear export signal	0.5383	0.7102	0.0028	0.0944	0.1252	0.0039	0.0801	0.032	0.073	0.0004
Q7T3C8	ccdc28a	Cytoplasm	Nuclear export signal	0.6789	0.4897	0.0391	0.1348	0.133	0.0054	0.0937	0.234	0.1772	0.0092
A0A8M2B561	ccdc28a	Cytoplasm|Nucleus	Nuclear export signal	0.6557	0.5313	0.0392	0.1277	0.1243	0.0048	0.0832	0.2725	0.1615	0.0088
A0A8M1NRG9	ccdc28b	Cytoplasm	Nuclear export signal	0.6973	0.4304	0.055	0.1925	0.126	0.0196	0.1007	0.2449	0.1586	0.0202
A0A8M2B955	ccdc30	Cytoplasm	Nuclear export signal	0.6847	0.3272	0.0673	0.1973	0.146	0.0099	0.1914	0.3434	0.6068	0.0268
A0A8M2B914	ccdc30	Cytoplasm	Nuclear export signal	0.6773	0.3191	0.0658	0.2046	0.1419	0.0106	0.1851	0.3303	0.6	0.0236
A0A8M2B9A1	ccdc30	Cytoplasm	Nuclear export signal	0.7253	0.2882	0.089	0.1753	0.1065	0.0064	0.1793	0.2987	0.6257	0.0402
A0A8M9PFE4	ccdc30	Cytoplasm	Nuclear export signal	0.6583	0.3523	0.081	0.1731	0.1374	0.0085	0.177	0.3162	0.5572	0.0146
X1WGV5	ccdc32	Cytoplasm|Nucleus	Nuclear localization signal|Nuclear export signal	0.6514	0.6607	0.0366	0.0775	0.2156	0.0225	0.1354	0.2066	0.2267	0.1134
A0A8M6Z4I6	ccdc33	Cytoplasm	Nuclear export signal	0.7466	0.3072	0.0478	0.1751	0.1872	0.0051	0.1768	0.3603	0.4906	0.0725
A0A8M1RS03	ccdc33	Cytoplasm	Nuclear localization signal|Nuclear export signal	0.7658	0.3064	0.0479	0.1816	0.1841	0.0032	0.1655	0.3261	0.5243	0.0246
A0A8M2BI22	ccdc33	Cytoplasm	Nuclear localization signal|Nuclear export signal	0.7645	0.3066	0.0533	0.1885	0.1833	0.0034	0.1625	0.3037	0.5159	0.0253
A0A8M3APS3	ccdc33	Cytoplasm	Nuclear export signal	0.7688	0.3101	0.0483	0.1858	0.1881	0.0032	0.1654	0.3275	0.5319	0.0354
A0A8M6YWQ3	ccdc33	Cytoplasm	Nuclear export signal	0.7456	0.3086	0.0508	0.1825	0.1833	0.0052	0.1741	0.3418	0.4777	0.0709
A0A8M6YYL1	ccdc33	Cytoplasm	Nuclear export signal	0.7316	0.302	0.0563	0.1872	0.1977	0.0148	0.1963	0.3424	0.386	0.047
A0A8M6Z561	ccdc33	Cytoplasm	Nuclear export signal	0.7461	0.3289	0.051	0.1658	0.1754	0.0043	0.1577	0.3469	0.5162	0.0228
A0A8M9PEG5	ccdc33	Cytoplasm	Nuclear export signal	0.7361	0.318	0.0989	0.1678	0.2896	0.0112	0.2091	0.3434	0.3876	0.0229
A0A8M9PHD5	ccdc33	Cytoplasm	Nuclear export signal	0.7458	0.3036	0.0461	0.1717	0.187	0.0054	0.1795	0.3492	0.4893	0.056
A0A8M9PR92	ccdc33	Cytoplasm	Nuclear export signal	0.777	0.3163	0.0481	0.1923	0.1804	0.0043	0.1527	0.2976	0.4755	0.0283
A0A8M9PXE9	ccdc33	Cytoplasm	Nuclear export signal	0.7747	0.3169	0.0539	0.1981	0.1776	0.0047	0.1488	0.2754	0.4646	0.0293
A0A8M1NAK2	ccdc34	Cytoplasm	Nuclear localization signal	0.7588	0.3765	0.0282	0.1718	0.2698	0.006	0.0567	0.2141	0.1299	0.0431
A0A8M1P8Z5	ccdc36	Cytoplasm|Nucleus	Nuclear localization signal|Nuclear export signal	0.5217	0.7889	0.0124	0.062	0.0856	0.0189	0.0499	0.1153	0.0793	0.0299
P0CK98	ccdc39	Cytoplasm		0.6934	0.2753	0.0993	0.1468	0.0759	0.0021	0.0609	0.1304	0.3257	0.0019
A0A8M1PVA8	ccdc39	Cytoplasm	Nuclear localization signal	0.7299	0.4429	0.0639	0.153	0.1016	0.0049	0.0682	0.1615	0.2049	0.0136
Q5RI55	ccdc3a	Extracellular	Signal peptide	0.1803	0.1529	0.7944	0.136	0.0907	0.007	0.3077	0.2679	0.1262	0.0019
A0A8M1N5W1	ccdc3b	Extracellular	Signal peptide	0.1999	0.1586	0.8541	0.1453	0.094	0.0121	0.2599	0.2635	0.1454	0.0029
Q56A40	ccdc40	Cytoplasm	Nuclear localization signal	0.6711	0.359	0.0668	0.1112	0.1572	0.0011	0.0958	0.0925	0.4139	0.0022
A0A8M3B0F1	ccdc40	Cytoplasm	Nuclear localization signal	0.6724	0.3485	0.0714	0.1099	0.1565	0.0011	0.0924	0.093	0.4158	0.0022
Q6PFL6	ccdc43	Cytoplasm|Nucleus	Nuclear localization signal	0.5459	0.769	0.0306	0.0949	0.1656	0.0005	0.058	0.012	0.036	0.0016
Q66I12	ccdc47	Endoplasmic reticulum	Signal peptide	0.2195	0.2007	0.0409	0.1451	0.2597	0.0186	0.8225	0.0958	0.1409	0.0088
A0A8N7UVU5	ccdc50b	Cell membrane	Nuclear localization signal	0.4601	0.4658	0.0632	0.5714	0.1936	0.0037	0.204	0.2874	0.5105	0.0558
A0A8M2B1X2	ccdc50b	Cell membrane	Nuclear localization signal	0.4623	0.4664	0.0659	0.5676	0.194	0.0036	0.2098	0.299	0.5253	0.0556
A0A8M2B215	ccdc50b	Cytoplasm|Cell membrane	Nuclear localization signal	0.4714	0.4651	0.0645	0.5724	0.188	0.0036	0.2096	0.2936	0.5193	0.0567
A0A8M2B2B0	ccdc50b	Cytoplasm|Cell membrane	Nuclear localization signal	0.4735	0.4856	0.0552	0.543	0.1896	0.0027	0.1874	0.2574	0.4895	0.0437
A0A8M1NAQ2	ccdc51	Mitochondrion	Mitochondrial transit peptide	0.1173	0.1243	0.0461	0.0895	0.9196	0.1027	0.145	0.1043	0.2144	0.0362
A0A8M3B7J9	ccdc57	Cytoplasm	Nuclear localization signal|Nuclear export signal	0.7452	0.4024	0.1077	0.1593	0.1304	0.0119	0.1441	0.1727	0.5234	0.0361
A0A8M1NYX9	ccdc57	Cytoplasm	Nuclear localization signal|Nuclear export signal	0.7329	0.4294	0.098	0.1382	0.1097	0.0093	0.138	0.1678	0.5017	0.0308
Q5RGP9	ccdc59	Nucleus	Nuclear localization signal	0.2267	0.8722	0.0075	0.0099	0.0858	0.0026	0.0867	0.0118	0.0069	0.0006
Q08CF3	ccdc61	Cytoplasm|Nucleus	Nuclear export signal	0.7418	0.5689	0.0572	0.1809	0.0657	0.0026	0.0842	0.1969	0.1333	0.0075
A0A8M2B871	ccdc61	Cytoplasm|Nucleus	Nuclear export signal	0.7479	0.5735	0.0496	0.1768	0.0706	0.0026	0.0868	0.1957	0.1336	0.0087
Q6DHI2	ccdc65	Cytoplasm	Nuclear localization signal	0.6791	0.3318	0.0973	0.3722	0.1377	0.0033	0.0671	0.1182	0.2393	0.0027
A0A8M9PSN0	ccdc66	Cytoplasm	Nuclear localization signal	0.7246	0.332	0.0454	0.1501	0.234	0.0005	0.089	0.0958	0.1726	0.0288
A7MC22	ccdc69	Cytoplasm|Cell membrane	Nuclear localization signal	0.636	0.4065	0.0575	0.5444	0.154	0.0039	0.1452	0.3098	0.4305	0.0281
A0A8M9PZM8	ccdc69	Cytoplasm	Nuclear localization signal	0.6456	0.4067	0.0596	0.5094	0.1438	0.0036	0.1505	0.3048	0.4507	0.0278
Q7ZUC4	ccdc6a	Cytoplasm	Nuclear localization signal	0.7331	0.5152	0.0269	0.1575	0.1504	0.0005	0.1104	0.1832	0.1573	0.001
A0A8M1PE86	ccdc6b	Cytoplasm|Nucleus	Nuclear localization signal|Nuclear export signal	0.7544	0.5434	0.019	0.1563	0.1508	0.0005	0.1258	0.1869	0.1475	0.0008
A0A8M1N972	ccdc71	Cytoplasm|Nucleus	Nuclear localization signal	0.4852	0.8297	0.0401	0.0439	0.1925	0.0236	0.0554	0.0288	0.1105	0.1103
Q4V8V6	ccdc77	Cytoplasm	Nuclear localization signal|Nuclear export signal	0.7683	0.4323	0.0327	0.2561	0.1141	0.0023	0.1693	0.2224	0.3497	0.0011
A0A8M6YYE2	ccdc77	Cytoplasm	Nuclear localization signal|Nuclear export signal	0.7641	0.4272	0.0414	0.2492	0.0919	0.0017	0.1671	0.2229	0.4002	0.0013
A0A8M9PEB9	ccdc78	Cytoplasm		0.5271	0.3012	0.1324	0.2652	0.2151	0.0176	0.2871	0.3652	0.4609	0.1527
A0A8M1QL37	ccdc78	Cytoplasm		0.7362	0.3439	0.0561	0.2463	0.1745	0.001	0.12	0.2364	0.4138	0.0173
A0A8M3APF6	ccdc78	Cytoplasm		0.7249	0.3584	0.0479	0.2562	0.1585	0.0012	0.0924	0.2469	0.4054	0.034
A0A8M3B6V7	ccdc78	Cytoplasm		0.7335	0.3472	0.0533	0.2517	0.1764	0.0009	0.1251	0.2369	0.4	0.0181
A0A8M9PT91	ccdc78	Cytoplasm		0.7353	0.3411	0.055	0.2495	0.1815	0.001	0.125	0.2459	0.4168	0.0197
A0A8M9PZ82	ccdc78	Cytoplasm		0.7246	0.3576	0.0469	0.2606	0.1654	0.0012	0.0957	0.2564	0.4045	0.0392
A0A8M9QA75	ccdc78	Cytoplasm	Nuclear localization signal	0.763	0.4075	0.0895	0.1489	0.3323	0.0028	0.1061	0.1404	0.4578	0.007
Q90X49	ccdc80	Extracellular	Signal peptide	0.142	0.1103	0.9109	0.2597	0.0636	0.0314	0.2684	0.1938	0.2682	0.001
A0A8N7TBQ4	ccdc80l1	Extracellular	Signal peptide	0.2088	0.157	0.911	0.2344	0.1205	0.0137	0.2311	0.2548	0.1723	0.0017
A0A8M1PS53	ccdc80l2	Extracellular	Signal peptide	0.2132	0.1295	0.8536	0.2483	0.1401	0.0299	0.2542	0.2356	0.2034	0.0066
Q7SYI8	ccdc82	Nucleus	Nuclear localization signal	0.1953	0.9189	0.0447	0.016	0.1238	0.0085	0.0193	0.0288	0.029	0.0018
A0A8M2B8H2	ccdc82	Nucleus	Nuclear localization signal	0.1564	0.9144	0.0336	0.0196	0.12	0.0205	0.0212	0.0175	0.0284	0.0031
A0A8M3AMI1	ccdc82	Nucleus	Nuclear localization signal	0.1965	0.9212	0.042	0.0153	0.1244	0.0076	0.0201	0.0289	0.0291	0.0017
A6YIE4	ccdc83	Cytoplasm		0.7257	0.4311	0.079	0.2496	0.1728	0.0023	0.1525	0.2623	0.3658	0.0293
A0A8M3AWU3	ccdc83	Cytoplasm|Nucleus	Nuclear localization signal	0.5291	0.5948	0.2002	0.1006	0.1031	0.0044	0.0729	0.0596	0.1082	0.0235
A0A8M3B3A1	ccdc83	Cytoplasm	Nuclear localization signal	0.7123	0.4194	0.0809	0.1698	0.2096	0.003	0.1156	0.2211	0.3344	0.0163
A0A8M3B681	ccdc83	Cytoplasm		0.72	0.4359	0.0555	0.2591	0.2309	0.0036	0.1023	0.307	0.3198	0.0688
A0A8M3B685	ccdc83	Cytoplasm		0.7579	0.3812	0.0841	0.2674	0.1984	0.0087	0.1798	0.3119	0.3767	0.0501
A0A8M3BD11	ccdc83	Cytoplasm		0.7288	0.4148	0.0542	0.2604	0.2248	0.0053	0.1261	0.3025	0.3367	0.0556
A0A8M3BEL9	ccdc85a	Cytoplasm	Nuclear localization signal|Nuclear export signal	0.6993	0.4232	0.0349	0.3466	0.3181	0.0019	0.0713	0.2357	0.2232	0.0214
A0A8M1P897	ccdc85a	Cytoplasm	Nuclear localization signal|Nuclear export signal	0.6959	0.4209	0.0351	0.3406	0.3251	0.0022	0.0722	0.2302	0.2253	0.0222
A0A8M3AT27	ccdc85al	Cytoplasm	Nuclear localization signal	0.6968	0.4254	0.0535	0.3061	0.2664	0.0082	0.0786	0.1798	0.1747	0.0172
A0A8M1N297	ccdc85al	Cytoplasm	Nuclear localization signal	0.7635	0.3984	0.0218	0.2827	0.218	0.0045	0.0631	0.1466	0.1402	0.0225
A0A8M2BCZ4	ccdc85al	Cytoplasm	Nuclear localization signal	0.7464	0.4126	0.0274	0.3076	0.2208	0.0029	0.0698	0.1464	0.1409	0.0168
A0A8M2BD30	ccdc85al	Cytoplasm	Nuclear localization signal	0.7166	0.3675	0.0146	0.3181	0.1832	0.0017	0.0428	0.1837	0.119	0.0067
A0A8M3B342	ccdc85al	Cytoplasm	Nuclear localization signal	0.7167	0.3597	0.018	0.3541	0.1425	0.0016	0.0452	0.1888	0.1225	0.0057
A2CEM9	ccdc85b	Cytoplasm	Nuclear localization signal|Nuclear export signal	0.7795	0.3353	0.0188	0.3123	0.2084	0.0036	0.0431	0.2306	0.1397	0.0045
Q0P485	ccdc85ca	Cytoplasm	Nuclear export signal	0.7574	0.2812	0.0107	0.262	0.2879	0.0064	0.0693	0.3399	0.2863	0.0108
A0A8M2B5J9	ccdc85ca	Cytoplasm	Nuclear export signal	0.7558	0.2826	0.0109	0.2546	0.2877	0.0066	0.068	0.3441	0.2929	0.01
Q6DHL7	ccdc85cb	Cytoplasm	Nuclear export signal	0.7597	0.3034	0.0107	0.2248	0.2927	0.0079	0.0555	0.2778	0.2393	0.0079
A0A8M2B759	ccdc85cb	Cytoplasm	Nuclear export signal	0.7546	0.2981	0.0123	0.2347	0.2802	0.0066	0.0555	0.2876	0.246	0.007
A0A8M1NPZ6	ccdc86	Nucleus	Nuclear localization signal	0.3356	0.8706	0.0041	0.0649	0.1193	0.0065	0.0989	0.0092	0.0055	0.0026
A0A8N7UY78	ccdc87	Cytoplasm		0.5565	0.456	0.0497	0.2212	0.4343	0.0081	0.2419	0.186	0.235	0.1102
A0A8M3BA59	ccdc88aa	Cytoplasm	Nuclear export signal	0.7448	0.2536	0.0589	0.4301	0.1342	0.008	0.2467	0.2687	0.4174	0.0352
A0A8M3AT37	ccdc88aa	Cytoplasm	Nuclear export signal	0.7456	0.2501	0.0599	0.4193	0.1349	0.0079	0.2463	0.2643	0.421	0.0343
A0A8M3B070	ccdc88aa	Cytoplasm	Nuclear export signal	0.7497	0.2575	0.0581	0.3522	0.1455	0.0048	0.2619	0.2698	0.5164	0.0209
A0A8M3B353	ccdc88aa	Cytoplasm	Nuclear export signal	0.7445	0.2474	0.06	0.416	0.1353	0.0083	0.2468	0.2665	0.4232	0.0348
A0A8M6YYS9	ccdc88aa	Cytoplasm	Nuclear localization signal|Nuclear export signal	0.7476	0.2696	0.0567	0.3855	0.1484	0.0044	0.2626	0.2721	0.5006	0.0256
A0A8M6Z6T3	ccdc88aa	Cytoplasm	Nuclear export signal	0.7489	0.2596	0.0581	0.3527	0.1432	0.005	0.2698	0.2682	0.5198	0.0209
A0A8M9P931	ccdc88aa	Cytoplasm	Nuclear export signal	0.7469	0.2548	0.0594	0.413	0.1369	0.0087	0.2441	0.2645	0.4246	0.0374
A0A8M9PK76	ccdc88aa	Cytoplasm	Nuclear export signal	0.7458	0.2518	0.0607	0.4115	0.1368	0.0082	0.2453	0.2639	0.4237	0.036
A0A8M9PR85	ccdc88aa	Cytoplasm	Nuclear export signal	0.7449	0.2486	0.0608	0.4093	0.1374	0.0085	0.2467	0.2664	0.4265	0.0368
A0A8M9PYH7	ccdc88aa	Cytoplasm	Nuclear export signal	0.7453	0.2556	0.0597	0.4211	0.1357	0.0082	0.2463	0.2683	0.421	0.0367
A0A8M9PYI0	ccdc88aa	Cytoplasm	Nuclear export signal	0.7506	0.2588	0.0589	0.3464	0.1481	0.0049	0.2625	0.2704	0.5179	0.0222
A0A8M9Q1V9	ccdc88aa	Cytoplasm	Nuclear localization signal|Nuclear export signal	0.7474	0.27	0.0575	0.3784	0.1518	0.0047	0.2616	0.2712	0.5061	0.0272
A0A8M6YWE2	ccdc88ab	Cytoplasm	Nuclear export signal	0.7395	0.2896	0.0532	0.4027	0.1335	0.0112	0.2735	0.2954	0.3558	0.0331
A0A8M6Z4Q9	ccdc88ab	Cytoplasm	Nuclear export signal	0.7401	0.2884	0.0586	0.4132	0.1327	0.0111	0.2629	0.3163	0.3695	0.0267
A0A8M1RMA0	ccdc88b	Cytoplasm		0.7278	0.229	0.0755	0.3803	0.1348	0.0073	0.3087	0.3531	0.474	0.0308
A0A2R8QCI3	ccdc88c	Cytoplasm	Nuclear localization signal|Nuclear export signal	0.8483	0.2628	0.0696	0.1942	0.1632	0.0065	0.1973	0.219	0.5312	0.0076
A0A8M3ARK5	ccdc88c	Cytoplasm		0.7075	0.2674	0.0832	0.471	0.1467	0.0117	0.2688	0.2681	0.407	0.0321
A0A8M3AUH6	ccdc88c	Cytoplasm	Nuclear localization signal|Nuclear export signal	0.8483	0.2628	0.0696	0.1942	0.1632	0.0065	0.1973	0.219	0.5312	0.0076
A0A8M2B3V0	ccdc9	Cytoplasm|Nucleus	Nuclear localization signal	0.7625	0.6514	0.048	0.2384	0.0857	0.001	0.0624	0.0712	0.1117	0.0006
A0A8M1N9Q2	ccdc9	Cytoplasm|Nucleus	Nuclear localization signal	0.7597	0.6587	0.0442	0.2403	0.0796	0.0011	0.0574	0.0763	0.112	0.0006
A0A8M9QPU7	ccdc9	Cytoplasm|Nucleus	Nuclear localization signal	0.7649	0.6536	0.0474	0.2365	0.0831	0.001	0.0626	0.0687	0.1072	0.0006
A0A8M1NVM8	ccdc90b	Mitochondrion	Mitochondrial transit peptide	0.1041	0.069	0.026	0.0795	0.8633	0.0124	0.0784	0.0506	0.0576	0.0213
A0A8M1N883	ccdc92	Cytoplasm	Nuclear localization signal	0.7178	0.4336	0.0724	0.2008	0.173	0.0031	0.1059	0.1441	0.2177	0.0109
A0A8M2B3T2	ccdc92ba	Cytoplasm	Nuclear localization signal	0.6575	0.4192	0.1382	0.2096	0.2028	0.0011	0.1364	0.1939	0.2403	0.0312
A0A8M1RP67	ccdc92bb	Cytoplasm		0.5625	0.3521	0.0369	0.2448	0.181	0.0017	0.2133	0.2329	0.2865	0.1029
A0A8M3B5S9	ccdc93	Cytoplasm		0.6688	0.4053	0.0309	0.2349	0.0861	0.0006	0.1181	0.266	0.2856	0.0012
A0A8M1N8S5	ccdc93	Cytoplasm		0.6645	0.4051	0.0326	0.237	0.0746	0.0006	0.1093	0.2726	0.2705	0.001
B3DID5	ccdc96	Cytoplasm	Nuclear localization signal	0.6165	0.405	0.0312	0.1856	0.1955	0.0007	0.0394	0.2267	0.1668	0.0011
A0A8M1PYR6	ccdc97	Cytoplasm|Nucleus	Nuclear localization signal|Nuclear export signal	0.5781	0.7804	0.0123	0.029	0.2054	0.0034	0.1544	0.0848	0.0783	0.005
A0A8M1PZY2	ccka	Extracellular	Signal peptide	0.0818	0.0684	0.9651	0.0804	0.0904	0.0085	0.1556	0.0668	0.2518	0.002
A0A8N7TFD1	cckar	Cell membrane	Signal peptide|Transmembrane domain	0.1179	0.0671	0.0133	0.8415	0.0606	0.0039	0.2631	0.2743	0.1724	0.0113
A0A8M1RE78	cckb	Extracellular	Signal peptide	0.0662	0.0666	0.9559	0.0572	0.0543	0.0127	0.1166	0.0605	0.2517	0.0044
A0A8M1NFU1	cckbra	Cell membrane	Transmembrane domain	0.1241	0.077	0.0122	0.847	0.0658	0.004	0.2627	0.2428	0.1753	0.01
A9ZPF5	ccl19a.1	Extracellular	Signal peptide	0.1087	0.1093	0.8309	0.1562	0.0607	0.0231	0.3081	0.2423	0.3057	0.003
A0A8M2BCA0	ccl19a.1	Extracellular	Signal peptide	0.113	0.1107	0.8343	0.1446	0.0621	0.0141	0.3116	0.2419	0.3279	0.0024
A0A8M1NLM1	ccl19a.2	Extracellular	Signal peptide	0.109	0.1125	0.9315	0.1349	0.0618	0.0078	0.1597	0.205	0.1375	0.0022
A0A8M1P631	ccl19b	Extracellular	Signal peptide	0.1289	0.121	0.9098	0.1428	0.0916	0.0044	0.236	0.1685	0.1444	0.0032
B3DGM0	ccl20a.3	Extracellular	Signal peptide	0.0859	0.0976	0.9118	0.1457	0.0369	0.0086	0.2011	0.232	0.1363	0.0023
A0A8M9PJ26	ccl20a.4	Extracellular	Signal peptide	0.1029	0.1048	0.9433	0.1361	0.0505	0.0027	0.2065	0.2703	0.1829	0.0061
A0A8N1TQG0	ccl20b	Extracellular	Signal peptide	0.1014	0.1228	0.9123	0.1194	0.0458	0.0064	0.1766	0.2731	0.1154	0.0034
A0A8M2BIN2	ccl20l	Extracellular	Signal peptide	0.1082	0.0892	0.9158	0.193	0.0585	0.0044	0.1768	0.2225	0.1726	0.0048
A0A8M1RQU0	ccl25a	Extracellular	Signal peptide	0.1308	0.0927	0.9268	0.1228	0.0741	0.0022	0.1985	0.2774	0.1479	0.0027
A0A8M1NXL4	ccl25b	Extracellular	Signal peptide	0.1178	0.1216	0.9089	0.1539	0.0461	0.0056	0.2676	0.3217	0.1644	0.0043
A0A8M1P9V0	ccl27a	Extracellular	Signal peptide	0.0879	0.1119	0.8997	0.1522	0.0467	0.0036	0.1891	0.1927	0.1524	0.0017
A0A8M1P6T5	ccl27a	Extracellular	Signal peptide	0.0941	0.1203	0.8975	0.1572	0.054	0.0041	0.1845	0.1795	0.1252	0.0018
A9ZPF4	ccl27b	Extracellular	Signal peptide	0.1077	0.0973	0.9303	0.1303	0.0503	0.0037	0.1426	0.1812	0.0799	0.0017
A0A8M2B9R9	ccl32b.3	Extracellular	Signal peptide	0.1022	0.1252	0.915	0.1135	0.0468	0.0055	0.2273	0.2015	0.1627	0.0038
A9ZPG3	ccl33.2	Extracellular		0.169	0.1746	0.8386	0.2313	0.184	0.039	0.0556	0.0982	0.1341	0.0027
A0A8M9PGN4	ccl33.2	Extracellular	Signal peptide	0.218	0.17	0.8943	0.2098	0.0994	0.1782	0.0913	0.118	0.1608	0.0124
A0A8M1NW16	ccl33.3	Extracellular	Signal peptide	0.0987	0.0727	0.9679	0.0952	0.0482	0.011	0.1036	0.2159	0.145	0.0034
A9ZPF7	ccl34a.3	Extracellular	Signal peptide	0.1058	0.12	0.929	0.1784	0.0386	0.0107	0.167	0.2752	0.1321	0.001
B3DGJ7	ccl34a.4	Extracellular	Signal peptide	0.1199	0.1195	0.9359	0.1557	0.0337	0.0118	0.1464	0.2004	0.1431	0.0016
A0A8N1TQT2	ccl34b.1	Extracellular	Signal peptide	0.113	0.1195	0.9299	0.1339	0.0586	0.0261	0.2086	0.1914	0.113	0.0083
A0A8M9P5Y4	ccl34b.1	Extracellular	Signal peptide	0.1073	0.1101	0.9344	0.1442	0.0571	0.0257	0.202	0.2195	0.1179	0.0071
A0A8M1NFZ5	ccl34b.4	Extracellular	Signal peptide	0.0998	0.0891	0.8969	0.1803	0.0777	0.0047	0.266	0.2084	0.1902	0.0018
A0A8M2BA23	ccl34b.4	Extracellular	Signal peptide	0.0854	0.0878	0.9269	0.1169	0.0887	0.0068	0.1793	0.1797	0.0766	0.0021
A0A8M1RI42	ccl34b.8	Extracellular	Signal peptide	0.1582	0.0896	0.8888	0.1876	0.0667	0.0045	0.27	0.252	0.2203	0.0033
A9ZPE2	ccl34b.9	Extracellular	Signal peptide	0.1265	0.0817	0.8462	0.1598	0.0578	0.0084	0.2881	0.2781	0.211	0.0035
A9ZPD7	ccl35.1	Extracellular	Signal peptide	0.1041	0.091	0.9517	0.1315	0.0548	0.0046	0.2207	0.2255	0.2778	0.0046
A9ZPD8	ccl35.2	Extracellular	Signal peptide	0.1001	0.0813	0.949	0.1229	0.0525	0.0045	0.2202	0.2463	0.2833	0.006
A0A8M1RSN7	ccl36.1	Extracellular	Signal peptide	0.1159	0.1106	0.9294	0.1249	0.0631	0.0031	0.1953	0.2623	0.118	0.0054
A9ZPE8	ccl38.1	Extracellular	Signal peptide	0.1207	0.1081	0.9478	0.1204	0.063	0.0038	0.1806	0.2432	0.1389	0.0051
A0A8M6Z3J8	ccl38.6	Extracellular	Signal peptide	0.1187	0.0949	0.9653	0.1141	0.0476	0.0049	0.1286	0.2282	0.1682	0.0029
A0A8M6YWV2	ccl38a.3	Extracellular	Signal peptide	0.1393	0.1394	0.9141	0.1936	0.1108	0.0106	0.1377	0.2458	0.127	0.0157
A0A8M1RJD6	ccl38a.3	Extracellular	Signal peptide	0.1866	0.2498	0.9187	0.1707	0.2961	0.0266	0.1135	0.2176	0.1195	0.0132
A0A8M1NEC7	ccl38a.4	Extracellular	Signal peptide	0.1081	0.102	0.9535	0.1059	0.0494	0.0046	0.1626	0.2832	0.1424	0.0036
A0A8M1N7B4	ccl38a.5	Extracellular	Signal peptide	0.1194	0.1122	0.95	0.1106	0.0542	0.0026	0.1526	0.2288	0.1131	0.0041
A0A8M1NH43	ccl39.1	Extracellular	Signal peptide	0.1166	0.1094	0.9159	0.0804	0.0576	0.0023	0.1891	0.2662	0.1889	0.0083
A0A8M1RJM9	ccl39.2	Extracellular	Signal peptide	0.1382	0.088	0.94	0.0983	0.051	0.0063	0.1232	0.2531	0.1515	0.0018
A0A8M9PED6	ccl39.2	Extracellular	Signal peptide	0.1377	0.0871	0.9534	0.0882	0.0466	0.0056	0.1258	0.2437	0.1462	0.0022
A0A8M1NI42	ccl39.3	Extracellular	Signal peptide	0.1255	0.1063	0.9108	0.07	0.0578	0.0024	0.1787	0.2901	0.19	0.0097
A0A8M1PS90	ccl39.6	Extracellular	Signal peptide	0.1107	0.1091	0.9212	0.121	0.0556	0.005	0.2144	0.2507	0.1628	0.0037
A0A8M9PNH8	ccl39.6	Extracellular	Signal peptide	0.1092	0.1077	0.9263	0.123	0.055	0.0042	0.2034	0.2455	0.1674	0.0036
A0A8M1NHY2	ccl44	Extracellular	Signal peptide	0.1103	0.1083	0.938	0.1523	0.0888	0.004	0.1945	0.2342	0.1851	0.0037
A0A8M3BDH9	ccl44	Extracellular	Signal peptide	0.1554	0.2372	0.9048	0.1676	0.2873	0.0206	0.0928	0.2212	0.1432	0.0194
Q6DRP4	ccm2	Cytoplasm	Nuclear export signal	0.7091	0.3626	0.1002	0.4681	0.1641	0.01	0.2125	0.5332	0.4151	0.0072
A0A8M6Z4N2	ccm2l	Cytoplasm	Nuclear localization signal|Nuclear export signal	0.6874	0.4543	0.082	0.4153	0.2392	0.0054	0.2535	0.4262	0.3338	0.0171
A0A8N7T860	ccm2l	Cytoplasm	Nuclear localization signal|Nuclear export signal	0.6737	0.4501	0.068	0.44	0.2189	0.0045	0.2175	0.427	0.3065	0.0109
A0A8M1MZN6	ccn1	Extracellular	Signal peptide	0.2406	0.1231	0.9706	0.2412	0.0838	0.0034	0.0867	0.2135	0.1882	0.0051
Q567G9	ccn1l1	Extracellular	Signal peptide	0.2247	0.1364	0.9486	0.3473	0.1096	0.0027	0.1167	0.2353	0.2272	0.0112
A0A8M1NBV7	ccn1l2	Extracellular	Signal peptide	0.2207	0.1887	0.9585	0.3501	0.1842	0.0038	0.0817	0.189	0.1341	0.0172
Q5RI33	ccn2a	Extracellular	Signal peptide	0.265	0.1223	0.9737	0.227	0.0814	0.0027	0.1547	0.2886	0.2361	0.005
A6XA79	ccn2a	Extracellular	Signal peptide	0.2332	0.0934	0.9652	0.2406	0.0806	0.0032	0.1367	0.2178	0.1917	0.0062
A5PN60	ccn2b	Extracellular	Signal peptide	0.2284	0.0935	0.9657	0.2289	0.0737	0.0034	0.1304	0.2107	0.1891	0.006
D0E2W1	ccn4a	Extracellular	Signal peptide	0.232	0.1204	0.9757	0.3074	0.1233	0.0037	0.1159	0.2111	0.178	0.0139
A8WG98	ccn4b	Extracellular	Signal peptide	0.2181	0.1034	0.9537	0.3227	0.0962	0.0036	0.1317	0.2446	0.1775	0.0077
D0E2V9	ccn5	Extracellular	Signal peptide	0.2332	0.1651	0.9467	0.2343	0.1653	0.0025	0.1158	0.2553	0.1664	0.0302
A0A8M6YUV4	ccn6	Extracellular	Signal peptide	0.2198	0.1486	0.9356	0.2779	0.1278	0.0015	0.1142	0.1625	0.1329	0.008
A0A8M1NVM3	ccn6	Extracellular	Signal peptide	0.2188	0.1489	0.9347	0.2841	0.1278	0.0015	0.1193	0.1678	0.1334	0.0083
A0A8M1PFS5	ccna1	Nucleus	Nuclear localization signal	0.4555	0.7199	0.0172	0.1516	0.0383	0.0103	0.0253	0.0434	0.1212	0.0762
Q98TA3	ccna2	Nucleus	Nuclear localization signal	0.4549	0.7817	0.0361	0.216	0.038	0.025	0.0229	0.0367	0.0797	0.0285
Q6NV43	ccna2	Nucleus	Nuclear localization signal	0.4589	0.781	0.0376	0.2177	0.0381	0.025	0.0232	0.0374	0.0803	0.0277
Q9IB44	ccnb1	Nucleus	Nuclear localization signal	0.3542	0.7948	0.0198	0.1481	0.1621	0.0127	0.0178	0.0209	0.0494	0.0066
A0A8M6Z7T5	ccnb1ip1	Cytoplasm|Nucleus	Nuclear localization signal|Nuclear export signal	0.5295	0.7287	0.0317	0.0474	0.1547	0.002	0.0744	0.1144	0.1202	0.0034
Q7ZVA8	ccnb2	Cytoplasm|Nucleus	Nuclear localization signal	0.4706	0.7484	0.0296	0.1607	0.0679	0.0116	0.0288	0.0546	0.0918	0.0099
A0A8M2BG43	ccnb2	Cytoplasm|Nucleus	Nuclear localization signal	0.4827	0.7393	0.03	0.1622	0.0666	0.0111	0.029	0.0589	0.0952	0.0091
Q08C91	ccnb3	Nucleus	Nuclear localization signal	0.3836	0.8559	0.014	0.062	0.0845	0.0179	0.0285	0.0164	0.061	0.0025
Q6STL0	ccnc	Nucleus	Nuclear localization signal|Nuclear export signal	0.4583	0.6196	0.0327	0.1997	0.0421	0.0349	0.0538	0.0799	0.2908	0.0013
Q90459	ccnd1	Cytoplasm|Nucleus	Nuclear localization signal|Nuclear export signal	0.5952	0.7616	0.027	0.128	0.1122	0.0086	0.0609	0.017	0.1617	0.0026
A3KNN7	ccnd2a	Cytoplasm|Nucleus	Nuclear export signal	0.5418	0.797	0.0168	0.1318	0.0971	0.0038	0.0609	0.0243	0.1734	0.0034
A0A8M2BLM1	ccnd2a	Cytoplasm|Nucleus	Nuclear localization signal|Nuclear export signal	0.6052	0.7052	0.0267	0.1635	0.105	0.0048	0.0828	0.021	0.1422	0.0091
Q1L8M6	ccnd2b	Cytoplasm|Nucleus	Nuclear localization signal|Nuclear export signal	0.5541	0.7802	0.0228	0.1402	0.1007	0.003	0.0679	0.0235	0.1272	0.0023
A0A8M2BBN7	ccnd2b	Cytoplasm|Nucleus	Nuclear localization signal|Nuclear export signal	0.5692	0.7804	0.0263	0.195	0.1093	0.0035	0.0764	0.0263	0.1203	0.0061
Q5XJ98	ccnd3	Cytoplasm|Nucleus	Nuclear localization signal|Nuclear export signal	0.517	0.7556	0.0126	0.1024	0.1109	0.0057	0.0505	0.0391	0.203	0.0014
A3KNI7	ccndbp1	Cytoplasm	Nuclear export signal	0.6863	0.4858	0.0098	0.3912	0.0877	0.0133	0.1289	0.1908	0.3773	0.0093
D3GDI9	ccndx	Cytoplasm|Nucleus	Nuclear localization signal|Nuclear export signal	0.5503	0.8669	0.0233	0.1043	0.1036	0.0034	0.0558	0.0261	0.1376	0.006
P47794	ccne1	Nucleus	Nuclear localization signal	0.3496	0.8093	0.0121	0.1397	0.0476	0.0044	0.1035	0.058	0.0958	0.0016
Q6IQK5	ccne2	Nucleus	Nuclear localization signal	0.3287	0.8749	0.0113	0.0894	0.046	0.0044	0.0499	0.0201	0.0403	0.0022
A0A8M9PD24	ccne2	Nucleus	Nuclear localization signal	0.3331	0.87	0.0116	0.0945	0.0476	0.0041	0.0526	0.021	0.0409	0.002
Q6NYX6	ccnf	Nucleus	Nuclear localization signal|Nuclear export signal	0.4471	0.8416	0.051	0.1019	0.1633	0.0015	0.1033	0.0791	0.0735	0.0063
Q7ZTX1	ccng1	Nucleus	Nuclear localization signal	0.4292	0.7585	0.0417	0.1439	0.0783	0.0336	0.0409	0.0268	0.1188	0.0008
A0A8M9QP15	ccng1	Nucleus	Nuclear localization signal	0.4268	0.7663	0.0354	0.1406	0.0772	0.02	0.041	0.0275	0.1313	0.0011
A0A8M1PIY8	ccng2	Nucleus	Nuclear localization signal	0.4369	0.8404	0.0972	0.0968	0.0902	0.0043	0.0565	0.0468	0.0719	0.0291
Q5BJA4	ccnh	Nucleus	Nuclear localization signal|Nuclear export signal	0.3703	0.8906	0.0083	0.0629	0.0289	0.0106	0.0339	0.0461	0.0834	0.0025
A0A8M2BCT1	ccnh	Nucleus	Nuclear localization signal|Nuclear export signal	0.3691	0.8916	0.0082	0.0612	0.0291	0.011	0.0343	0.048	0.084	0.0026
A0A8M9QDW3	ccnh	Nucleus	Nuclear localization signal|Nuclear export signal	0.3852	0.8869	0.0153	0.065	0.0413	0.0124	0.0329	0.0472	0.0926	0.003
A0A8N1Z2E3	ccni	Nucleus	Nuclear localization signal	0.3724	0.8809	0.0657	0.0963	0.0608	0.0037	0.05	0.0306	0.0605	0.0015
A0A8M2BL75	ccni2	Cytoplasm|Nucleus	Nuclear localization signal|Nuclear export signal	0.5143	0.7983	0.0471	0.15	0.0611	0.0048	0.0608	0.0303	0.0671	0.0038
A0A8M9QKD2	ccnj	Cytoplasm|Nucleus	Nuclear localization signal	0.5152	0.7294	0.0843	0.2134	0.1143	0.0116	0.1284	0.1028	0.144	0.0085
A0A8N7TCV7	ccnj	Cytoplasm|Nucleus	Nuclear localization signal|Nuclear export signal	0.5013	0.7616	0.0343	0.1415	0.0583	0.0033	0.0762	0.0661	0.1047	0.002
A0A8M1P1Q2	ccnjl	Cytoplasm|Nucleus	Nuclear localization signal|Nuclear export signal	0.5185	0.8206	0.0261	0.1274	0.066	0.0012	0.081	0.0924	0.0961	0.0023
F1QMB9	ccnk	Nucleus	Nuclear localization signal	0.4331	0.7897	0.0369	0.2088	0.0696	0.0058	0.0432	0.0839	0.1897	0.0052
A0A8M1NTE6	ccnk	Nucleus	Nuclear localization signal	0.3812	0.8017	0.0321	0.1904	0.0558	0.0075	0.0435	0.0923	0.1956	0.0012
A4QP43	ccnl1a	Nucleus	Nuclear localization signal	0.1691	0.9421	0.0192	0.1142	0.0461	0.0009	0.0373	0.0131	0.0175	0.0012
A0A8M2B5Q7	ccnl1a	Nucleus	Nuclear localization signal	0.1555	0.9574	0.0163	0.1148	0.0468	0.0004	0.0446	0.0094	0.0094	0.0007
A0A8M2B648	ccnl1a	Nucleus	Nuclear localization signal	0.167	0.9575	0.0136	0.1083	0.0483	0.0004	0.048	0.0087	0.0112	0.0007
Q7ZVX0	ccnl1b	Nucleus	Nuclear localization signal	0.1941	0.9448	0.0236	0.1158	0.0428	0.0007	0.0318	0.0103	0.0149	0.0014
A0A8M3B0C7	ccnl1b	Nucleus	Nuclear localization signal	0.1907	0.9571	0.0206	0.1101	0.0494	0.0003	0.0421	0.0079	0.0083	0.0013
A0A8M2BGJ4	ccno	Cytoplasm|Nucleus	Nuclear export signal	0.4934	0.8047	0.0156	0.1986	0.1335	0.0057	0.0336	0.0549	0.0783	0.0013
A0A8M1N9Q0	ccnp	Cytoplasm|Nucleus	Nuclear localization signal|Nuclear export signal	0.5043	0.6476	0.0298	0.1715	0.1527	0.0058	0.0569	0.0536	0.1288	0.0034
Q503D6	ccnq	Nucleus		0.3755	0.4643	0.0849	0.1987	0.0649	0.0508	0.0232	0.1716	0.2437	0.0055
A0A8M3B605	ccnq	Cytoplasm		0.4291	0.4137	0.072	0.1859	0.1198	0.0264	0.0389	0.1276	0.2714	0.0412
A0A8M2B9H0	ccnt1	Nucleus	Nuclear localization signal	0.3601	0.8846	0.0212	0.1159	0.0539	0.0031	0.0282	0.0947	0.0816	0.0033
A0A8M1P3I1	ccnt1	Nucleus	Nuclear localization signal	0.3696	0.923	0.0139	0.0925	0.0387	0.0019	0.0234	0.0661	0.0874	0.0014
A0A8M2B9A4	ccnt1	Nucleus	Nuclear localization signal	0.3397	0.9394	0.019	0.0489	0.0488	0.0014	0.0263	0.0329	0.0364	0.0015
A0A8M9PEY1	ccnt1	Nucleus	Nuclear localization signal	0.3376	0.9504	0.0186	0.0426	0.0404	0.0011	0.026	0.0265	0.0353	0.0008
A0A8M1NUM2	ccnt2a	Nucleus	Nuclear localization signal	0.3567	0.924	0.0261	0.0879	0.0301	0.001	0.0347	0.0824	0.1006	0.0011
A0A8M1PDI5	ccnt2a	Nucleus	Nuclear localization signal	0.3131	0.9319	0.0395	0.0988	0.0238	0.0008	0.0425	0.0572	0.0921	0.0008
A0A8M9QF89	ccnt2a	Nucleus	Nuclear localization signal	0.3759	0.9525	0.0256	0.0521	0.0332	0.0009	0.0476	0.0295	0.0219	0.0018
A0A8M9QJI4	ccnt2a	Nucleus	Nuclear localization signal	0.3324	0.9572	0.0425	0.0444	0.0234	0.0004	0.0581	0.0362	0.0495	0.0009
Q802D2	ccnt2b	Nucleus	Nuclear localization signal	0.3568	0.9474	0.0128	0.1073	0.021	0.0014	0.021	0.052	0.0606	0.0016
A0A8M3ANE7	ccny	Cytoplasm	Nuclear export signal	0.5174	0.419	0.0529	0.3334	0.1667	0.0019	0.142	0.137	0.201	0.0019
A0A8M1RI35	ccny	Cytoplasm	Nuclear export signal	0.5223	0.4231	0.05	0.3355	0.1636	0.002	0.1374	0.1405	0.2104	0.0019
A0A8M3B6J0	ccny	Cytoplasm	Nuclear export signal	0.5253	0.4254	0.049	0.3294	0.1621	0.0019	0.1384	0.1329	0.1912	0.0018
A0A8N7TAG9	ccny	Cytoplasm	Nuclear export signal	0.5247	0.4247	0.0481	0.3278	0.162	0.0021	0.1398	0.1382	0.2021	0.002
Q08CI4	ccnyl1	Cytoplasm	Nuclear export signal	0.5252	0.4021	0.0391	0.3101	0.1524	0.0025	0.1821	0.1443	0.237	0.0031
A0A8M1PAI3	ccpg1	Endoplasmic reticulum|Golgi apparatus	Signal peptide|Transmembrane domain	0.2448	0.3103	0.0854	0.2608	0.0382	0.0026	0.7908	0.2155	0.6849	0.0213
A0A8M1N0W7	ccr10	Cell membrane	Transmembrane domain	0.1111	0.0771	0.0237	0.8856	0.0456	0.0057	0.1624	0.2926	0.1122	0.0104
A0A8M1Q7U1	ccr11.1	Cell membrane	Signal peptide|Transmembrane domain	0.1196	0.0514	0.0245	0.8543	0.047	0.0024	0.2033	0.3119	0.1285	0.0231
A0A8M2BFR1	ccr12a	Cell membrane	Transmembrane domain	0.1385	0.0585	0.0164	0.8601	0.0553	0.0066	0.2231	0.3494	0.1316	0.0166
A0A8M9PLY8	ccr12b.1	Cell membrane	Transmembrane domain	0.1305	0.0442	0.0157	0.9001	0.053	0.0073	0.2112	0.4172	0.1287	0.0436
A0A8M1RRX4	ccr12b.2	Cell membrane	Transmembrane domain	0.1403	0.0508	0.0193	0.8818	0.0534	0.0065	0.2151	0.3737	0.109	0.0426
A0A8M1PZS1	ccr2	Cell membrane	Transmembrane domain	0.1173	0.0567	0.0251	0.8749	0.0513	0.0034	0.2154	0.3583	0.1356	0.0167
A0A8M1NDZ3	ccr6a	Cell membrane	Transmembrane domain	0.1049	0.068	0.0173	0.8776	0.0586	0.0024	0.194	0.2334	0.156	0.0153
A0A8M1RMF0	ccr6b	Cell membrane	Signal peptide|Transmembrane domain	0.1018	0.0718	0.0224	0.8932	0.0617	0.0014	0.1981	0.2508	0.1109	0.0158
A5PLI3	ccr7	Cell membrane	Transmembrane domain	0.1087	0.0689	0.0287	0.8667	0.0469	0.0032	0.2199	0.2631	0.1314	0.0082
A0A8M3AIW4	ccr8.1	Cell membrane	Transmembrane domain	0.1275	0.0617	0.034	0.8442	0.0532	0.0072	0.2301	0.3288	0.1648	0.0133
A0A8M9PNM1	ccr8.1	Cell membrane	Transmembrane domain	0.1333	0.0638	0.0356	0.8331	0.0504	0.0057	0.2461	0.3289	0.1624	0.0123
A0A8M1P248	ccr9a	Cell membrane	Transmembrane domain	0.0727	0.0683	0.0186	0.8956	0.0565	0.0029	0.1525	0.2805	0.1052	0.0128
A0A8M9PE75	ccr9b	Cell membrane	Transmembrane domain	0.1131	0.0762	0.0269	0.841	0.0683	0.0035	0.1994	0.2969	0.16	0.0225
A0A8M3AVY4	ccr9b	Cell membrane	Transmembrane domain	0.1018	0.0644	0.0205	0.8537	0.0557	0.003	0.1966	0.2864	0.1286	0.0211
A0A8M1P2P3	ccs	Peroxisome	Peroxisomal targeting signal	0.3684	0.1765	0.1027	0.1725	0.436	0.1354	0.1879	0.1004	0.0446	0.8235
A0A8M2B6X5	ccsapa	Cytoplasm	Nuclear localization signal	0.6797	0.4919	0.091	0.2316	0.2889	0.0016	0.0146	0.0193	0.03	0.0423
Q6P3G4	ccsapb	Cytoplasm	Nuclear localization signal	0.6677	0.3924	0.092	0.1497	0.3717	0.0009	0.0263	0.0285	0.0711	0.0125
A0A8M2B3H0	ccsapb	Cytoplasm	Nuclear localization signal	0.6551	0.4134	0.1096	0.1202	0.3896	0.0012	0.0291	0.0236	0.071	0.0139
A0A8M1PUE5	ccser1	Cytoplasm	Nuclear export signal	0.6903	0.4056	0.0347	0.3197	0.1599	0.0034	0.2271	0.2811	0.1671	0.0319
A0A8M3AV92	ccser1	Cytoplasm	Nuclear export signal	0.6913	0.3879	0.0335	0.3235	0.1455	0.0033	0.259	0.3146	0.2048	0.025
A0A8M9P9X1	ccser1	Cytoplasm	Nuclear export signal	0.6726	0.3938	0.0408	0.2893	0.155	0.0043	0.2552	0.299	0.2107	0.028
A0A8M9Q3Y9	ccser1	Cytoplasm	Nuclear export signal	0.6821	0.4027	0.0373	0.319	0.1628	0.0034	0.2262	0.2898	0.1644	0.0336
A0A8M9QA51	ccser1	Cytoplasm	Nuclear export signal	0.6817	0.3883	0.0364	0.3234	0.148	0.0033	0.2577	0.3254	0.2009	0.0269
A0A8M9P9I7	ccser2a	Cytoplasm	Nuclear localization signal|Nuclear export signal	0.8054	0.4702	0.0372	0.1561	0.1913	0.0017	0.0655	0.0569	0.0908	0.0213
A0A8M2B4X6	ccser2a	Cytoplasm	Nuclear localization signal|Nuclear export signal	0.8269	0.4231	0.0277	0.1897	0.1903	0.0027	0.0649	0.0608	0.0937	0.0099
A0A8M2B5E7	ccser2a	Cytoplasm	Nuclear localization signal|Nuclear export signal	0.8155	0.4366	0.0287	0.1864	0.2079	0.003	0.0727	0.065	0.0937	0.0137
A0A8M9PCU6	ccser2a	Cytoplasm	Nuclear localization signal|Nuclear export signal	0.8256	0.4273	0.0281	0.1836	0.19	0.0026	0.0638	0.0577	0.0901	0.01
A0A8M9PEV7	ccser2a	Cytoplasm	Nuclear export signal	0.8167	0.432	0.0285	0.1924	0.2088	0.0031	0.074	0.0685	0.0975	0.0136
A0A8M9PPI4	ccser2a	Cytoplasm	Nuclear export signal	0.8052	0.4111	0.0306	0.1905	0.2163	0.0043	0.0801	0.075	0.1068	0.0126
A0A8M9Q2J6	ccser2a	Cytoplasm	Nuclear localization signal|Nuclear export signal	0.8032	0.4669	0.0368	0.1507	0.1912	0.0016	0.0653	0.0544	0.0877	0.0202
A0A8M9QJ31	ccser2b	Cytoplasm	Nuclear export signal	0.7706	0.4645	0.0526	0.1334	0.1956	0.0032	0.0983	0.0652	0.1055	0.0741
A0A8M2B300	ccser2b	Cytoplasm	Nuclear export signal	0.7666	0.4394	0.0313	0.1787	0.2268	0.0057	0.1617	0.124	0.1426	0.058
A0A8M9PWX5	ccser2b	Cytoplasm	Nuclear export signal	0.7686	0.434	0.04	0.1682	0.2182	0.0057	0.1616	0.1202	0.1562	0.0429
Q6PBW6	cct2	Cytoplasm	Nuclear localization signal|Nuclear export signal	0.7383	0.4668	0.0457	0.1604	0.196	0.0084	0.0559	0.1528	0.0782	0.0028
Q8JHI7	cct3	Cytoplasm|Nucleus	Nuclear localization signal|Nuclear export signal	0.6763	0.609	0.0607	0.1631	0.1791	0.0011	0.1145	0.0474	0.0148	0.0041
A0A8M1PEN3	cct4	Cytoplasm	Nuclear localization signal|Nuclear export signal	0.7078	0.4054	0.0559	0.1647	0.1685	0.0124	0.0636	0.2064	0.1209	0.0066
Q6NVI6	cct5	Cytoplasm	Nuclear localization signal|Nuclear export signal	0.754	0.482	0.0719	0.2071	0.1263	0.0072	0.0565	0.1164	0.0431	0.0024
Q7ZYX4	cct6a	Cytoplasm	Nuclear localization signal	0.6491	0.3499	0.06	0.1713	0.2532	0.0022	0.0939	0.1849	0.0705	0.0137
Q8JHG7	cct7	Cytoplasm	Nuclear localization signal	0.6837	0.4852	0.1034	0.1966	0.1472	0.0018	0.063	0.103	0.0516	0.0026
Q7ZU96	cct8	Cytoplasm		0.6874	0.4302	0.0372	0.1621	0.2046	0.0014	0.0981	0.0541	0.0073	0.0069
A0A8M2B296	cct8	Cytoplasm	Nuclear localization signal	0.7787	0.4623	0.0556	0.2127	0.1141	0.0038	0.0886	0.0877	0.0385	0.0041
Q803R2	ccz1	Cytoplasm|Lysosome/Vacuole	Nuclear export signal	0.595	0.2402	0.0263	0.2943	0.0729	0.0009	0.3951	0.8457	0.4947	0.0016
A0A8M6Z9A4	ccz1	Cytoplasm|Lysosome/Vacuole		0.5905	0.2378	0.0266	0.2895	0.0723	0.0009	0.4066	0.8479	0.4925	0.0016
A0A8N7UTF1	cd109	Cell membrane	Signal peptide	0.2525	0.1316	0.5233	0.6283	0.0442	0.0094	0.385	0.3224	0.3199	0.0055
A0A8M3ATH0	cd109	Cell membrane	Signal peptide	0.2525	0.1316	0.5233	0.6283	0.0442	0.0094	0.385	0.3224	0.3199	0.0055
A0A8M2BLG9	cd151	Cell membrane	Signal peptide|Transmembrane domain	0.1969	0.0995	0.33	0.8541	0.0725	0.0084	0.2203	0.4562	0.2906	0.0032
A0A8M1N2U0	cd151	Cell membrane	Signal peptide|Transmembrane domain	0.1886	0.0966	0.347	0.8574	0.0671	0.0074	0.2169	0.4863	0.2959	0.0031
A0A8N1TWK9	cd151l	Cell membrane	Signal peptide|Transmembrane domain	0.1794	0.0965	0.3752	0.829	0.0638	0.0143	0.1869	0.4262	0.3071	0.0038
Q5TZ44	cd164	Cell membrane|Lysosome/Vacuole	Signal peptide	0.1713	0.0644	0.4228	0.7126	0.0564	0.0024	0.2701	0.676	0.3012	0.0239
A0A8M9PGR0	cd164l2	Cell membrane|Lysosome/Vacuole	Signal peptide|Transmembrane domain	0.181	0.0764	0.3745	0.693	0.0794	0.013	0.3864	0.6675	0.4635	0.0302
A0A8M1P6U9	cd180	Cell membrane	Signal peptide|Transmembrane domain	0.2041	0.1263	0.1488	0.6483	0.1544	0.0073	0.4762	0.4962	0.2986	0.0579
A0A8M1NXD2	cd209	Cell membrane	Signal peptide|Transmembrane domain	0.2146	0.1184	0.2049	0.9123	0.0255	0.0031	0.1645	0.2465	0.3836	0.1831
A0A8M1NDX3	cd22	Cell membrane	Signal peptide|Transmembrane domain	0.1712	0.1342	0.1333	0.9129	0.0597	0.0026	0.2655	0.2878	0.2673	0.0914
A1L2D6	cd226	Cell membrane	Signal peptide|Transmembrane domain	0.2483	0.159	0.1211	0.8902	0.0549	0.0027	0.2986	0.3164	0.2513	0.0425
A0A8M2B9N9	cd226	Cell membrane	Signal peptide|Transmembrane domain	0.2383	0.1653	0.1203	0.8787	0.0677	0.0028	0.3926	0.3011	0.235	0.0407
A7KX13	cd247	Cell membrane	Signal peptide|Transmembrane domain	0.2098	0.0927	0.2148	0.7239	0.0508	0.0029	0.178	0.5164	0.2152	0.0601
A6Y958	cd247l	Cell membrane	Signal peptide|Transmembrane domain	0.2269	0.0881	0.2221	0.7522	0.0326	0.0037	0.2085	0.4141	0.2073	0.0346
A0A8M1NDU1	cd248a	Cell membrane	Signal peptide|Transmembrane domain	0.2076	0.1055	0.3034	0.7993	0.0537	0.0046	0.2656	0.3117	0.4455	0.0467
A0A8M9PDA3	cd248b	Cell membrane	Signal peptide|Transmembrane domain	0.2113	0.0938	0.318	0.8367	0.0668	0.0057	0.2687	0.2665	0.4482	0.036
A0A8M9PE03	cd27	Cell membrane	Signal peptide|Transmembrane domain	0.2143	0.0855	0.286	0.8041	0.1548	0.0081	0.3586	0.5311	0.6229	0.024
A0A8N7UYL5	cd276	Cell membrane	Signal peptide|Transmembrane domain	0.2471	0.0827	0.0845	0.8526	0.0363	0.0015	0.4966	0.3632	0.3697	0.1141
A0A8M2BEX8	cd28	Cell membrane	Signal peptide|Transmembrane domain	0.268	0.1132	0.1402	0.8531	0.0805	0.0016	0.308	0.3183	0.3496	0.0761
A0A8M2BFJ1	cd28l	Cell membrane	Signal peptide|Transmembrane domain	0.2592	0.1073	0.2334	0.805	0.0841	0.0027	0.3099	0.3869	0.4542	0.0302
A0A8M2BF02	cd28l	Cell membrane	Signal peptide|Transmembrane domain	0.2473	0.1193	0.172	0.7721	0.0836	0.0055	0.3892	0.5295	0.3841	0.0202
A0A8M1N3I0	cd2ap	Cytoplasm		0.7417	0.1733	0.0418	0.2698	0.0993	0.0023	0.2651	0.245	0.4523	0.0211
A0A8M2B7J4	cd2ap	Cytoplasm		0.756	0.1804	0.0441	0.2795	0.0978	0.002	0.2642	0.2539	0.4249	0.0194
A0A8M3AKU9	cd2ap	Cytoplasm		0.7405	0.1741	0.0416	0.2691	0.0978	0.0022	0.2687	0.242	0.4528	0.021
Q7ZV87	cd2bp2	Nucleus	Nuclear localization signal	0.2158	0.8829	0.0015	0.0189	0.0562	0.0138	0.0695	0.0484	0.0108	0.0011
A0A8M9PT57	cd302	Cell membrane|Lysosome/Vacuole	Signal peptide|Transmembrane domain	0.2325	0.1044	0.1692	0.8575	0.0868	0.0135	0.1743	0.6227	0.4058	0.0887
A0A8M1RPA1	cd34	Cell membrane	Signal peptide|Transmembrane domain	0.213	0.1303	0.4666	0.8355	0.1237	0.0018	0.2088	0.435	0.2602	0.169
A0A8M1N0B7	cd36	Cell membrane	Signal peptide|Transmembrane domain	0.1987	0.0856	0.1201	0.8021	0.0874	0.0094	0.4193	0.5422	0.5149	0.0053
A7E2K0	cd37	Cell membrane	Signal peptide|Transmembrane domain	0.1672	0.0998	0.2402	0.8079	0.0719	0.0137	0.2369	0.5607	0.471	0.003
A0A8M3AY91	cd37	Cell membrane	Signal peptide|Transmembrane domain	0.1673	0.0999	0.2429	0.8078	0.0719	0.014	0.2345	0.5611	0.4711	0.003
A0A8M3BE33	cd37	Cell membrane	Signal peptide|Transmembrane domain	0.1929	0.093	0.3428	0.7708	0.0974	0.0195	0.2137	0.4713	0.438	0.007
A0A8M1NRD1	cd40	Cell membrane|Lysosome/Vacuole	Signal peptide|Transmembrane domain	0.173	0.0581	0.3052	0.9227	0.1154	0.0055	0.2472	0.5897	0.4987	0.0761
A0A8M1NR55	cd40lg	Cell membrane	Signal peptide|Transmembrane domain	0.1663	0.1137	0.2879	0.5242	0.1013	0.0047	0.4282	0.3009	0.5081	0.0134
B5KH12	cd4-1	Cell membrane	Signal peptide|Transmembrane domain	0.197	0.1812	0.1604	0.8599	0.0887	0.0032	0.2447	0.4167	0.2661	0.0324
A0A8M2BKU2	cd4-1	Cell membrane	Signal peptide|Transmembrane domain	0.1955	0.18	0.1641	0.8628	0.0863	0.0033	0.2385	0.4136	0.265	0.0314
A0A8M1QV80	cd44a	Cell membrane	Signal peptide|Transmembrane domain	0.2191	0.1155	0.2315	0.816	0.0526	0.0065	0.2066	0.4173	0.4333	0.0911
A0A8M6YYL8	cd44b	Cell membrane	Signal peptide|Transmembrane domain	0.2244	0.1238	0.287	0.81	0.042	0.0021	0.2166	0.4151	0.2773	0.0616
A0A8M3APC4	cd44b	Cell membrane	Signal peptide|Transmembrane domain	0.2218	0.1205	0.2999	0.8038	0.0497	0.0023	0.2213	0.4221	0.3045	0.0541
A0A8M6YW61	cd44b	Cell membrane	Signal peptide|Transmembrane domain	0.222	0.1194	0.2999	0.8104	0.0513	0.0024	0.2219	0.4137	0.2958	0.0516
A0A8M6Z4J5	cd44b	Cell membrane	Signal peptide|Transmembrane domain	0.2219	0.1251	0.292	0.8125	0.0437	0.0023	0.2182	0.4149	0.2825	0.0629
A0A8M6Z569	cd44b	Cell membrane	Signal peptide|Transmembrane domain	0.2237	0.1194	0.2918	0.8125	0.0416	0.0022	0.2182	0.4079	0.2698	0.0578
A0A8M6Z6P4	ighv1-1	Cell membrane|Lysosome/Vacuole	Signal peptide|Transmembrane domain	0.2172	0.0996	0.2968	0.7345	0.1478	0.0288	0.3033	0.611	0.3509	0.0264
A0A8M2B7F6	ighv1-1	Cell membrane|Lysosome/Vacuole	Signal peptide|Transmembrane domain	0.2145	0.1013	0.2949	0.7343	0.1411	0.0288	0.3045	0.6159	0.3499	0.0241
A0A8M1P7V5	cd59	Cell membrane		0.0919	0.0497	0.4031	0.6371	0.0491	0.0141	0.2287	0.2933	0.134	0.0023
Q6P2T9	cd63	Cell membrane	Signal peptide|Transmembrane domain	0.1817	0.0986	0.4346	0.8964	0.0596	0.0111	0.1574	0.532	0.3471	0.0019
A0A8M1RLX4	cd68	Cell membrane|Lysosome/Vacuole	Signal peptide|Transmembrane domain	0.1954	0.089	0.4035	0.7812	0.0652	0.005	0.1748	0.732	0.2367	0.0236
A0A8M9P9G2	cd68	Cell membrane|Lysosome/Vacuole	Signal peptide|Transmembrane domain	0.1947	0.089	0.4017	0.776	0.0639	0.005	0.1768	0.7239	0.2333	0.023
Q9PUT2	cd74a	Cell membrane	Signal peptide|Transmembrane domain	0.1576	0.106	0.2723	0.7438	0.0365	0.0246	0.1845	0.1319	0.4065	0.0288
Q9PVD9	cd74b	Cell membrane	Signal peptide|Transmembrane domain	0.1773	0.1141	0.4092	0.7549	0.0501	0.0311	0.1846	0.1226	0.4526	0.0251
A0A8M1P8N4	cd79a	Cell membrane	Signal peptide|Transmembrane domain	0.1923	0.1121	0.1562	0.8738	0.0735	0.0015	0.1991	0.2954	0.4079	0.0839
A0A8M3AY10	cd79b	Cell membrane	Signal peptide|Transmembrane domain	0.2735	0.118	0.1793	0.8254	0.0632	0.01	0.3203	0.3079	0.3318	0.1396
A0A8M9QMR2	cd79b	Cell membrane	Signal peptide|Transmembrane domain	0.2758	0.1206	0.186	0.8125	0.0639	0.01	0.3218	0.3233	0.3339	0.1323
A0A8M1NCM8	cd7al	Cell membrane	Signal peptide|Transmembrane domain	0.2203	0.1154	0.1595	0.9409	0.075	0.0014	0.2474	0.3546	0.3071	0.0692
A0A8M1PC71	cd81a	Cell membrane	Transmembrane domain	0.1896	0.1062	0.2462	0.8681	0.0799	0.0106	0.1295	0.4724	0.188	0.0027
Q6AZB9	cd81b	Cell membrane	Signal peptide|Transmembrane domain	0.1886	0.1073	0.337	0.8406	0.0799	0.0106	0.1282	0.459	0.1906	0.003
A0A8M9Q171	cd82a	Cell membrane	Signal peptide|Transmembrane domain	0.1636	0.0947	0.2656	0.8438	0.0743	0.005	0.2186	0.5498	0.3554	0.0052
A0A8M6YZ40	cd82a	Cell membrane|Lysosome/Vacuole	Signal peptide|Transmembrane domain	0.1616	0.0898	0.2861	0.8797	0.0982	0.0054	0.2591	0.6269	0.3193	0.0051
Q7T2E0	cd82b	Cell membrane	Signal peptide|Transmembrane domain	0.1572	0.0849	0.2884	0.8619	0.0637	0.0063	0.2063	0.5292	0.3541	0.0042
A4JYN9	cd83	Cell membrane	Signal peptide|Transmembrane domain	0.1942	0.1172	0.1327	0.877	0.078	0.0042	0.3169	0.4031	0.3746	0.0238
Q24JW8	cd8a	Cell membrane	Signal peptide|Transmembrane domain	0.183	0.1122	0.2089	0.9317	0.0854	0.0037	0.2755	0.3073	0.2102	0.0533
A0A8M3ATQ7	cd8b	Cell membrane	Signal peptide|Transmembrane domain	0.2058	0.1453	0.1177	0.9201	0.0894	0.0029	0.3234	0.2957	0.2361	0.038
A0JMK7	cd99	Cell membrane	Signal peptide|Transmembrane domain	0.1325	0.1008	0.3914	0.6003	0.2846	0.0217	0.0903	0.4171	0.1817	0.1303
A0A8M2B6K1	cd99	Extracellular	Signal peptide	0.1153	0.0565	0.8602	0.1915	0.0549	0.0235	0.4388	0.3005	0.2843	0.0039
A0A8M2B6T4	cd99	Extracellular	Signal peptide	0.1158	0.0549	0.8788	0.1938	0.0525	0.0189	0.4181	0.2788	0.2975	0.0033
A0A8M2B740	cd99	Cell membrane	Signal peptide|Transmembrane domain	0.128	0.1065	0.3906	0.6085	0.2802	0.0189	0.0971	0.3938	0.1786	0.115
A0A8M3AHX2	cd99	Cell membrane	Signal peptide|Transmembrane domain	0.1304	0.1073	0.394	0.6045	0.2635	0.0152	0.0865	0.3816	0.1818	0.1037
Q6DBW9	cd99l2	Cell membrane|Lysosome/Vacuole	Signal peptide|Transmembrane domain	0.1118	0.1091	0.4244	0.6678	0.1843	0.0131	0.0988	0.566	0.1577	0.2286
A0A8M1P3Y8	cd99l2	Cell membrane	Signal peptide|Transmembrane domain	0.1151	0.113	0.4069	0.6612	0.1894	0.012	0.0961	0.5464	0.1354	0.2208
A0A8M1P513	cd99l2	Cell membrane|Lysosome/Vacuole	Signal peptide|Transmembrane domain	0.1113	0.1088	0.4217	0.6667	0.1861	0.0136	0.0985	0.5762	0.1604	0.229
A0A8M2BJJ6	cd99l2	Cell membrane|Lysosome/Vacuole	Signal peptide|Transmembrane domain	0.1115	0.1078	0.4196	0.6692	0.189	0.0131	0.0975	0.5658	0.1549	0.2345
A0A8M2BJM1	cd99l2	Cell membrane|Lysosome/Vacuole	Signal peptide|Transmembrane domain	0.113	0.1094	0.4348	0.6574	0.1888	0.0124	0.1	0.5649	0.1461	0.2142
A0A8M3AU10	cd99l2	Cell membrane	Signal peptide|Transmembrane domain	0.1052	0.1036	0.4322	0.6575	0.1892	0.0135	0.0942	0.5395	0.1659	0.189
A0A8M3B105	cd99l2	Cell membrane	Signal peptide|Transmembrane domain	0.1057	0.1034	0.4335	0.6584	0.1865	0.0136	0.0952	0.5372	0.1665	0.1905
A0A8M3B3X2	cd99l2	Cell membrane	Signal peptide|Transmembrane domain	0.1042	0.1034	0.4379	0.6562	0.1864	0.0138	0.0952	0.537	0.167	0.1912
A0A8M3BAU8	cd99l2	Cell membrane|Lysosome/Vacuole	Signal peptide|Transmembrane domain	0.1117	0.109	0.4236	0.6697	0.1872	0.0132	0.0979	0.5676	0.1581	0.2251
A0A8M6Z7M7	cd99l2	Cell membrane	Signal peptide|Transmembrane domain	0.1054	0.1037	0.4512	0.6574	0.1948	0.0136	0.0933	0.526	0.1603	0.1845
Q6NWG7	cd9a	Cell membrane	Transmembrane domain	0.1779	0.1228	0.3508	0.8776	0.0966	0.0124	0.0933	0.4613	0.2227	0.0024
A0A8M2B5F8	cd9a	Cell membrane	Signal peptide|Transmembrane domain	0.1896	0.1255	0.3614	0.8758	0.0875	0.0116	0.0875	0.4606	0.2234	0.002
Q7ZUH9	cd9b	Cell membrane	Signal peptide|Transmembrane domain	0.1775	0.1283	0.4084	0.855	0.1066	0.0113	0.0796	0.5047	0.2213	0.0024
A0A8M2BBY1	cd9b	Cell membrane	Signal peptide|Transmembrane domain	0.1847	0.1275	0.4116	0.8483	0.1067	0.011	0.0907	0.4799	0.2085	0.0022
A0A8M1P5S0	cdaa	Cytoplasm		0.8037	0.4865	0.0495	0.1209	0.2616	0.0489	0.2429	0.0243	0.0092	0.1717
A0A8M1PEW6	cdab	Cytoplasm		0.7339	0.5161	0.0289	0.0737	0.2956	0.0496	0.2096	0.0423	0.029	0.0821
Q5U3U4	cdadc1	Cytoplasm|Nucleus	Nuclear localization signal	0.6044	0.7008	0.0364	0.0458	0.1331	0.0127	0.1596	0.0516	0.0662	0.0239
A0A8M2BIB1	cdadc1	Nucleus		0.464	0.4734	0.3058	0.1518	0.2443	0.0863	0.3006	0.1911	0.2983	0.1607
A0A8M2BIC9	cdadc1	Nucleus	Nuclear localization signal	0.2593	0.9338	0.0805	0.0199	0.1227	0.0025	0.0622	0.0129	0.0231	0.0028
A0A8N7UT82	cdan1	Cytoplasm|Nucleus	Nuclear localization signal|Nuclear export signal	0.6409	0.6649	0.0249	0.1032	0.1264	0.0062	0.1895	0.1269	0.2305	0.0373
Q6PC40	cdc123	Cytoplasm|Nucleus	Nuclear export signal	0.8088	0.6668	0.0734	0.0055	0.06	0.0285	0.2015	0.0754	0.3468	0.0176
A0A8M3AYH2	cdc123	Cytoplasm|Nucleus	Nuclear export signal	0.8101	0.6641	0.0758	0.0054	0.0615	0.0295	0.1985	0.0807	0.3521	0.0197
Q7SXZ4	cdc14aa	Cytoplasm	Nuclear export signal	0.723	0.4416	0.0194	0.2499	0.1698	0.0037	0.1356	0.2734	0.1298	0.0102
A0A8M2BAA8	cdc14aa	Cytoplasm	Nuclear export signal	0.7003	0.3995	0.0316	0.2636	0.1623	0.0052	0.1646	0.3457	0.2813	0.0238
A0A0R4IVA4	cdc14ab	Cytoplasm	Nuclear localization signal	0.684	0.3954	0.0494	0.1862	0.1619	0.0053	0.1325	0.2335	0.1793	0.0305
A0A8M1NK61	cdc14ab	Cytoplasm	Nuclear localization signal	0.6829	0.4066	0.0474	0.2266	0.2053	0.0249	0.114	0.2424	0.2393	0.056
A0A8M2B8K4	cdc14ab	Cytoplasm		0.6866	0.402	0.0597	0.2091	0.2136	0.0252	0.1704	0.2682	0.2791	0.0647
A0A8M9PDX1	cdc14ab	Cytoplasm	Nuclear localization signal	0.6891	0.3925	0.0397	0.1791	0.1748	0.0049	0.1288	0.2286	0.1651	0.0347
A0A8M9PJL3	cdc14ab	Cytoplasm	Nuclear localization signal	0.67	0.4028	0.0501	0.2309	0.1454	0.0033	0.1515	0.191	0.145	0.0195
Q7ZVN3	cdc14b	Cytoplasm	Nuclear localization signal	0.5931	0.5205	0.0452	0.1438	0.1156	0.0058	0.1139	0.0847	0.209	0.0614
A0A8M2BE31	cdc14b	Cytoplasm|Nucleus	Nuclear localization signal	0.5451	0.5908	0.0308	0.2044	0.1236	0.0083	0.0617	0.0912	0.1503	0.0539
A0A8M2BE47	cdc14b	Cytoplasm|Nucleus	Nuclear localization signal	0.5605	0.578	0.0351	0.1541	0.1253	0.0055	0.0755	0.0867	0.1835	0.0428
A0A8M2BE48	cdc14b	Cytoplasm	Nuclear localization signal	0.646	0.482	0.0365	0.2178	0.1204	0.0039	0.0951	0.1127	0.1982	0.0288
A0A8M2BE70	cdc14b	Cytoplasm	Nuclear localization signal	0.706	0.4443	0.0329	0.2269	0.0944	0.0033	0.1136	0.126	0.2058	0.0351
A0A8M9Q9K5	cdc14b	Cytoplasm		0.5131	0.3888	0.0611	0.3569	0.2987	0.0208	0.2275	0.2713	0.3571	0.1114
A0A8M9QII0	cdc14b	Cytoplasm	Nuclear localization signal	0.7393	0.3984	0.0411	0.2261	0.1467	0.0019	0.145	0.1669	0.2374	0.028
Q32PS0	cdc16	Cytoplasm	Nuclear export signal	0.5695	0.4248	0.005	0.1967	0.1721	0.0074	0.2658	0.4095	0.3539	0.0722
A0A8M3AX75	cdc20	Cytoplasm|Nucleus	Nuclear localization signal	0.5454	0.7162	0.0033	0.0507	0.0632	0.0009	0.0556	0.036	0.0668	0.007
Q7ZVH3	cdc23	Cytoplasm|Nucleus	Nuclear export signal	0.5757	0.5666	0.0032	0.1902	0.1463	0.0051	0.1848	0.4708	0.218	0.1068
A0A8N7UYT2	cdc25b	Cytoplasm|Nucleus	Nuclear localization signal	0.5851	0.835	0.0319	0.1061	0.0901	0.0002	0.0276	0.0308	0.0284	0.0086
B5LY74	cdc25d	Nucleus	Nuclear localization signal	0.3966	0.8751	0.0278	0.0755	0.1501	0.0008	0.0208	0.0176	0.0189	0.0158
A0A8M6Z595	cdc25d	Nucleus	Nuclear localization signal	0.388	0.8772	0.0226	0.089	0.1543	0.0008	0.0187	0.0168	0.0177	0.0179
Q68EK9	cdc26	Cytoplasm|Nucleus	Nuclear localization signal	0.526	0.6025	0.047	0.1295	0.1879	0.0137	0.1024	0.1233	0.1359	0.0558
Q7ZWD5	cdc27	Cytoplasm|Nucleus	Nuclear localization signal|Nuclear export signal	0.499	0.7301	0.0083	0.2155	0.1174	0.003	0.1765	0.1114	0.0891	0.023
A0A8M2BIV7	cdc27	Cytoplasm|Nucleus	Nuclear export signal	0.4907	0.6714	0.0044	0.2341	0.1712	0.0192	0.1311	0.1127	0.1114	0.0584
Q6DG18	cdc34b	Cytoplasm	Nuclear export signal	0.7753	0.5249	0.0068	0.1393	0.1563	0.0253	0.5852	0.1342	0.2593	0.0137
Q7ZV56	cdc37	Cytoplasm|Nucleus	Nuclear localization signal|Nuclear export signal	0.6516	0.8191	0.0122	0.0885	0.1492	0.0069	0.1329	0.104	0.0903	0.001
A7YY97	cdc37l1	Cytoplasm|Nucleus	Nuclear localization signal|Nuclear export signal	0.5678	0.7479	0.0084	0.1138	0.1749	0.0074	0.1238	0.094	0.1766	0.0045
Q5I0F8	cdc40	Nucleus	Nuclear localization signal	0.2455	0.8845	0.0026	0.0485	0.0242	0.0169	0.0932	0.0446	0.045	0.0015
Q7ZUQ1	cdc42	Cell membrane|Lysosome/Vacuole		0.4351	0.1975	0.0319	0.7412	0.1771	0.03	0.3472	0.6012	0.5854	0.127
A0A8M1N5V7	cdc42	Cell membrane|Lysosome/Vacuole		0.3817	0.193	0.024	0.7698	0.1517	0.0366	0.3149	0.6258	0.5642	0.0919
A0A8M1PHH0	cdc42	Cell membrane|Lysosome/Vacuole		0.4307	0.1982	0.0301	0.7851	0.1901	0.0313	0.3463	0.5683	0.5391	0.1086
A0A8M9P0C3	cdc42bpaa	Cytoplasm	Nuclear export signal	0.7566	0.2408	0.0328	0.3986	0.0912	0.0258	0.195	0.207	0.2459	0.0016
A0A8M9PPH2	cdc42bpab	Cytoplasm	Nuclear export signal	0.7561	0.2473	0.0266	0.4067	0.0982	0.0221	0.1616	0.194	0.2495	0.0011
A0A8M1N9Z6	cdc42bpab	Cytoplasm	Nuclear export signal	0.752	0.2419	0.0332	0.4524	0.0992	0.0182	0.1789	0.2111	0.2517	0.001
A0A8M2B7M9	cdc42bpab	Cytoplasm	Nuclear export signal	0.752	0.2419	0.0332	0.4524	0.0992	0.0182	0.1789	0.2111	0.2517	0.001
A0A8M2B7P3	cdc42bpab	Cytoplasm	Nuclear export signal	0.7552	0.2439	0.0275	0.4124	0.0984	0.0201	0.1657	0.1945	0.2486	0.0012
A0A8M6YU74	cdc42bpab	Cytoplasm	Nuclear export signal	0.752	0.2419	0.0332	0.4524	0.0992	0.0182	0.1789	0.2111	0.2517	0.001
A0A8M6Z3A6	cdc42bpab	Cytoplasm	Nuclear export signal	0.7552	0.2439	0.0275	0.4124	0.0984	0.0201	0.1657	0.1945	0.2486	0.0012
A0A8M9P2P6	cdc42bpab	Cytoplasm	Nuclear export signal	0.7561	0.2473	0.0266	0.4067	0.0982	0.0221	0.1616	0.194	0.2495	0.0011
A0A8M9PBV1	cdc42bpab	Cytoplasm	Nuclear export signal	0.7564	0.2535	0.0281	0.4436	0.0964	0.0212	0.1661	0.1994	0.2308	0.001
A0A8M9PPH6	cdc42bpab	Cytoplasm	Nuclear export signal	0.7506	0.2455	0.0329	0.4506	0.1004	0.0197	0.1738	0.2153	0.2495	0.001
A0A8M9PSV8	cdc42bpab	Cytoplasm	Nuclear export signal	0.7561	0.2473	0.0266	0.4067	0.0982	0.0221	0.1616	0.194	0.2495	0.0011
Q5TZ42	cdc42bpb	Cytoplasm	Nuclear export signal	0.7048	0.2828	0.0367	0.4133	0.1017	0.0164	0.1397	0.2777	0.2756	0.0021
A0A8M3AT38	cdc42bpb	Cytoplasm	Nuclear export signal	0.7048	0.2828	0.0367	0.4133	0.1017	0.0164	0.1397	0.2777	0.2756	0.0021
A0A8M9P2Q2	cdc42bpb	Cytoplasm	Nuclear export signal	0.7291	0.3223	0.0311	0.3433	0.0877	0.0161	0.1473	0.2185	0.2598	0.0016
A0A8M9PBW0	cdc42bpb	Cytoplasm	Nuclear export signal	0.7291	0.3223	0.0311	0.3433	0.0877	0.0161	0.1473	0.2185	0.2598	0.0016
A0A8M2B274	cdc42ep1a	Cytoplasm|Cell membrane	Nuclear export signal	0.7483	0.3625	0.0204	0.5578	0.1554	0.0245	0.2175	0.3434	0.2006	0.1128
A0A8M9Q8Z0	cdc42ep1a	Cytoplasm|Cell membrane	Nuclear export signal	0.7484	0.3638	0.0206	0.5513	0.1544	0.0238	0.2173	0.3427	0.2024	0.111
A0A8M1P8I7	cdc42ep1b	Cytoplasm	Nuclear export signal	0.7257	0.3856	0.0316	0.5015	0.1971	0.0104	0.2239	0.2871	0.1951	0.0819
Q5BKX1	cdc42ep2	Cytoplasm	Nuclear export signal	0.7399	0.3089	0.0266	0.4333	0.1816	0.0077	0.1845	0.3328	0.2033	0.0545
A0A8M2BGT0	cdc42ep3	Cytoplasm|Nucleus	Nuclear localization signal|Nuclear export signal	0.7999	0.6031	0.004	0.2098	0.1712	0.0089	0.152	0.1758	0.1141	0.0435
A0A8M9P5X2	cdc42ep4a	Cytoplasm|Cell membrane	Nuclear localization signal|Nuclear export signal	0.7269	0.4378	0.0225	0.5509	0.1358	0.0097	0.2028	0.3972	0.235	0.0358
A0A8M1RNR2	cdc42ep4b	Cytoplasm|Cell membrane	Nuclear localization signal|Nuclear export signal	0.7383	0.3555	0.0389	0.5393	0.1603	0.0055	0.1684	0.5063	0.279	0.0392
A0A8M1N9N1	cdc42ep5	Cytoplasm	Nuclear export signal	0.7193	0.4378	0.0145	0.1872	0.0808	0.0351	0.1125	0.3225	0.1628	0.3443
Q29RA1	cdc42l2	Cytoplasm|Cell membrane		0.4723	0.1721	0.0272	0.7103	0.202	0.0262	0.2421	0.5618	0.4893	0.0627
A0A8M9P546	cdc42l2	Cytoplasm|Cell membrane		0.5047	0.1848	0.037	0.6862	0.2344	0.0396	0.2298	0.5273	0.4802	0.0511
A0A8M9PF26	cdc42l2	Cytoplasm|Cell membrane		0.5101	0.193	0.0402	0.6798	0.223	0.0331	0.2282	0.5392	0.4607	0.0515
A0A8M9PKS1	cdc42l2	Cytoplasm|Cell membrane	Nuclear export signal	0.6895	0.2775	0.2009	0.5371	0.3059	0.1344	0.1374	0.4485	0.4553	0.0347
Q6TEL3	cdc42se1	Cytoplasm|Cell membrane	Nuclear localization signal	0.508	0.3053	0.0177	0.7988	0.2167	0.0202	0.1263	0.2673	0.1162	0.1013
A9JR56	cdc42se2	Cytoplasm|Cell membrane	Nuclear localization signal	0.5062	0.2892	0.0551	0.755	0.2553	0.0101	0.1075	0.4722	0.1913	0.1768
Q7ZU79	cdc45	Nucleus	Nuclear localization signal	0.3043	0.8102	0.116	0.0135	0.2623	0.0015	0.1873	0.0593	0.0235	0.004
A0A8M1PE04	cdc5l	Nucleus	Nuclear localization signal	0.299	0.9363	0.0037	0.04	0.0391	0.001	0.0736	0.0269	0.0094	0.0125
A8KC19	cdc6	Nucleus	Nuclear localization signal	0.2757	0.9481	0.0083	0.0399	0.1218	0.0648	0.0256	0.0153	0.0105	0.0109
Q5U3V5	cdc7	Cytoplasm|Nucleus	Nuclear localization signal|Nuclear export signal	0.5186	0.6048	0.0508	0.1906	0.1539	0.0052	0.1384	0.0447	0.1094	0.0028
A0A8M2BID8	cdc7	Cytoplasm|Nucleus	Nuclear localization signal|Nuclear export signal	0.5313	0.6001	0.0644	0.1605	0.1332	0.006	0.1267	0.0436	0.1148	0.0031
A0A8M2BIF5	cdc7	Cytoplasm|Nucleus	Nuclear localization signal	0.5491	0.6338	0.094	0.1346	0.1372	0.0051	0.1162	0.0357	0.0965	0.0044
A0A8M2BIV6	cdc7	Cytoplasm|Nucleus	Nuclear localization signal	0.5383	0.647	0.1027	0.1305	0.1419	0.0054	0.1019	0.0366	0.0898	0.0041
Q7T3D4	cdc73	Nucleus	Nuclear localization signal	0.3316	0.9171	0.1017	0.0145	0.0328	0.0032	0.0466	0.0411	0.0214	0.0009
A0A8M1P0N2	cdc73	Nucleus	Nuclear localization signal	0.3024	0.8483	0.091	0.0257	0.0422	0.0015	0.0341	0.0881	0.0403	0.0113
A0A8M1N9V3	cdca3	Cytoplasm|Nucleus	Nuclear localization signal|Nuclear export signal	0.6905	0.5981	0.0374	0.351	0.2417	0.0098	0.0403	0.1064	0.1388	0.0342
A0A8M9P7Y7	cdca3	Cytoplasm|Nucleus	Nuclear localization signal|Nuclear export signal	0.6816	0.5993	0.037	0.3514	0.2434	0.0099	0.0406	0.1093	0.1432	0.035
F6NH38	cdca4	Nucleus	Nuclear localization signal|Nuclear export signal	0.3688	0.9379	0.0075	0.0393	0.0821	0.0008	0.0291	0.042	0.0213	0.0096
A0A8M2B7E4	cdca4	Nucleus	Nuclear localization signal|Nuclear export signal	0.4125	0.9142	0.0161	0.0461	0.1124	0.0023	0.0391	0.0624	0.0333	0.0148
A0A8M1NE89	cdca5	Nucleus	Nuclear localization signal	0.3713	0.9247	0.0042	0.0619	0.0891	0.1077	0.0246	0.0172	0.0322	0.0155
Q568S8	cdca7a	Cytoplasm|Nucleus	Nuclear localization signal	0.4787	0.9214	0.0069	0.0858	0.0799	0.0082	0.0821	0.0708	0.023	0.002
A0A8M2BES1	cdca7a	Nucleus	Nuclear localization signal	0.4375	0.9383	0.0074	0.079	0.0837	0.0121	0.0647	0.0754	0.024	0.0016
A0A8M2BET8	cdca7a	Nucleus	Nuclear localization signal	0.4406	0.9379	0.0073	0.0777	0.0856	0.0111	0.0639	0.0751	0.0242	0.0017
A0A8M1RHV1	cdca7b	Nucleus	Nuclear localization signal	0.2496	0.9523	0.0094	0.0336	0.0492	0.0204	0.0291	0.0296	0.0193	0.0011
Q5XLR4	cdca8	Nucleus	Nuclear localization signal	0.3659	0.9199	0.0112	0.0506	0.066	0.021	0.0071	0.0141	0.0304	0.0005
A0A8M2BL47	cdca8	Nucleus	Nuclear localization signal	0.3766	0.9136	0.0118	0.0502	0.0659	0.0215	0.0071	0.0162	0.0326	0.0006
A0A8M6YUH5	cdca8	Nucleus	Nuclear localization signal	0.3639	0.9194	0.0109	0.0535	0.077	0.0156	0.0075	0.017	0.0296	0.0007
P86347	cdca9	Cytoplasm|Nucleus	Nuclear localization signal	0.5716	0.6767	0.0766	0.0951	0.1871	0.0042	0.0268	0.0824	0.0952	0.0058
A0A8M1NYY3	cdca9	Cytoplasm|Nucleus	Nuclear localization signal	0.5868	0.674	0.0651	0.1031	0.1898	0.0046	0.027	0.0892	0.1023	0.0076
A0A8M1P3J8	cdca9	Cytoplasm|Nucleus	Nuclear localization signal	0.5783	0.6727	0.072	0.0943	0.1896	0.0044	0.0272	0.0872	0.0994	0.0064
Q58EM7	cdcp1a	Cell membrane|Lysosome/Vacuole	Signal peptide|Transmembrane domain	0.2267	0.0987	0.184	0.7728	0.0969	0.0095	0.2213	0.6563	0.2537	0.1169
A0A8M9P280	cdcp1b	Cell membrane|Lysosome/Vacuole	Signal peptide|Transmembrane domain	0.2409	0.1038	0.1838	0.8391	0.0745	0.0138	0.2485	0.7102	0.2843	0.1301
A0A8M9PHE2	cdcp2	Cell membrane	Signal peptide|Transmembrane domain	0.2559	0.1225	0.3593	0.8118	0.0664	0.006	0.2432	0.48	0.368	0.1007
Q90Z37	cdh1	Cell membrane	Signal peptide|Transmembrane domain	0.2786	0.1186	0.1069	0.82	0.0287	0.0051	0.1807	0.4069	0.2438	0.0405
A0A8M1N888	cdh10a	Cell membrane	Signal peptide|Transmembrane domain	0.229	0.1056	0.0554	0.8075	0.02	0.002	0.2448	0.3832	0.3164	0.0667
B3DGG4	cdh11	Cell membrane	Signal peptide|Transmembrane domain	0.2278	0.0963	0.0615	0.8564	0.0173	0.0013	0.1954	0.3342	0.3245	0.0464
A0A8M1NRE2	cdh12a	Cell membrane	Signal peptide|Transmembrane domain	0.2218	0.0915	0.0621	0.811	0.0224	0.001	0.26	0.3748	0.3278	0.0678
A0A8M3AQ95	cdh12a	Extracellular	Signal peptide	0.2276	0.3548	0.7272	0.2942	0.1393	0.0075	0.177	0.1448	0.2685	0.0389
A0A8M6YUA6	cdh13	Cell membrane		0.1932	0.1199	0.1928	0.8644	0.0414	0.0119	0.1982	0.1413	0.2093	0.0287
A0A8M9Q2Q5	cdh13	Cell membrane		0.1904	0.1253	0.1663	0.8919	0.0443	0.0108	0.1711	0.1281	0.1737	0.0286
A0A8M1PFA3	cdh15	Cell membrane	Signal peptide|Transmembrane domain	0.2448	0.115	0.1279	0.8459	0.0243	0.0063	0.2154	0.4116	0.3014	0.0291
A0A8M9PS31	cdh16	Cell membrane	Signal peptide|Transmembrane domain	0.2287	0.107	0.1195	0.8688	0.031	0.0169	0.1849	0.3509	0.2777	0.0625
A0A8M9Q8V1	cdh16	Cell membrane	Signal peptide|Transmembrane domain	0.1883	0.0925	0.1115	0.8805	0.0371	0.015	0.2409	0.4181	0.2555	0.0626
A0A8M9QHB3	cdh16	Cytoplasm|Nucleus	Nuclear localization signal	0.6529	0.5779	0.4617	0.4591	0.1457	0.0087	0.0721	0.1599	0.1398	0.002
Q90X63	cdh17	Cell membrane	Signal peptide|Transmembrane domain	0.2419	0.1093	0.2504	0.8742	0.0317	0.0065	0.1966	0.2764	0.2105	0.0213
Q08C62	cdh18a	Extracellular	Signal peptide	0.1268	0.1067	0.8523	0.1659	0.1336	0.0371	0.3627	0.2343	0.4011	0.0176
A0A8M9PXQ0	cdh19	Cell membrane	Signal peptide|Transmembrane domain	0.2618	0.1154	0.083	0.8457	0.0366	0.005	0.3069	0.3742	0.3097	0.0484
Q90275	cdh2	Cell membrane	Signal peptide|Transmembrane domain	0.2289	0.1151	0.0898	0.8651	0.0234	0.0016	0.168	0.3433	0.246	0.0348
Q6QQE1	cdh23	Cell membrane	Signal peptide|Transmembrane domain	0.2843	0.1457	0.0635	0.7592	0.0206	0.0041	0.2218	0.3594	0.2733	0.0229
A0A8M6YW19	cdh26.1	Cell membrane	Signal peptide|Transmembrane domain	0.2612	0.0979	0.0928	0.835	0.0242	0.0076	0.2363	0.5054	0.2963	0.0186
A0A8M6Z1R8	cdh27	Cell membrane	Signal peptide|Transmembrane domain	0.2488	0.1238	0.1109	0.8089	0.034	0.0122	0.217	0.4063	0.2867	0.0257
A0A8M6YZI6	cdh28	Cell membrane	Signal peptide|Transmembrane domain	0.2681	0.1314	0.2135	0.827	0.0349	0.0076	0.2597	0.3843	0.3057	0.0595
A0A8M6Z1U1	cdh31	Cell membrane	Signal peptide|Transmembrane domain	0.2599	0.1291	0.109	0.7888	0.0287	0.0057	0.1664	0.4383	0.2452	0.0539
A4IGF0	cdh4	Extracellular	Signal peptide	0.2495	0.181	0.6208	0.1567	0.1778	0.1169	0.2876	0.4846	0.4083	0.0249
A0A8M1P6X2	cdh4	Cell membrane	Signal peptide|Transmembrane domain	0.2073	0.1166	0.1228	0.8522	0.0215	0.003	0.2104	0.3416	0.2491	0.0333
Q68SP4	cdh5	Cell membrane	Signal peptide|Transmembrane domain	0.2463	0.0856	0.0676	0.8625	0.0187	0.0051	0.1706	0.4256	0.297	0.025
A0A8M1N4Q1	cdh6	Cell membrane	Signal peptide|Transmembrane domain	0.1917	0.0996	0.0668	0.8287	0.0202	0.0017	0.2239	0.3491	0.3025	0.0505
B0S6D4	cdh7a	Cell membrane	Signal peptide|Transmembrane domain	0.2149	0.0896	0.0433	0.8743	0.0242	0.0019	0.1961	0.4101	0.3232	0.0987
A0A8M2BAG9	cdh7a	Cell membrane	Signal peptide|Transmembrane domain	0.2043	0.0874	0.0574	0.862	0.0246	0.0019	0.2039	0.3953	0.3254	0.072
A0A8M6Z1S0	cdh8	Cell membrane	Signal peptide|Transmembrane domain	0.2285	0.1005	0.0846	0.8366	0.0214	0.001	0.2145	0.3909	0.2906	0.0508
Q6B3P0	cdhr1a	Cell membrane	Signal peptide|Transmembrane domain	0.2544	0.0882	0.1562	0.8115	0.0242	0.0161	0.3133	0.3992	0.4373	0.0499
A0A8M2B2V7	cdhr1a	Cell membrane	Signal peptide|Transmembrane domain	0.253	0.0873	0.1574	0.8081	0.024	0.016	0.3108	0.3945	0.425	0.0496
A0A8M9PXT0	cdhr1a	Cell membrane	Signal peptide|Transmembrane domain	0.239	0.097	0.126	0.8113	0.0225	0.0229	0.342	0.3775	0.5027	0.0394
A0A8M6Z2S3	cdhr2	Cell membrane	Signal peptide|Transmembrane domain	0.2438	0.1269	0.1335	0.8509	0.0279	0.0128	0.1896	0.4116	0.2664	0.0081
A0A8M1Q2D0	cdhr5a	Cell membrane	Signal peptide|Transmembrane domain	0.2484	0.1297	0.1902	0.8205	0.0233	0.0081	0.2739	0.3863	0.2614	0.0203
A0A8M6YYJ8	cdhr5b	Cell membrane	Signal peptide|Transmembrane domain	0.2446	0.1145	0.1802	0.8872	0.0242	0.0086	0.191	0.4737	0.3178	0.0152
A0A8M9PH48	cdhr5b	Cell membrane	Signal peptide|Transmembrane domain	0.2462	0.1233	0.1788	0.8689	0.0202	0.0131	0.2014	0.4527	0.2993	0.0117
A0A8M9Q131	cdhr5-rs	Cell membrane	Signal peptide|Transmembrane domain	0.2368	0.1345	0.2086	0.7566	0.0282	0.0101	0.1795	0.3795	0.2245	0.0186
A0A8M3ARG5	cdhr5-rs	Cell membrane	Signal peptide|Transmembrane domain	0.2382	0.1107	0.0878	0.7836	0.0262	0.0111	0.1825	0.4166	0.2511	0.0354
A0A8M3AYT5	cdhr5-rs	Cell membrane	Signal peptide|Transmembrane domain	0.2325	0.1345	0.21	0.7558	0.0273	0.0092	0.1859	0.3774	0.2229	0.02
A0A8M9PHV2	cdhr5-rs	Cell membrane	Signal peptide|Transmembrane domain	0.2266	0.1276	0.2551	0.7973	0.0332	0.01	0.1806	0.3506	0.2401	0.0201
A0A8M9PV39	cdhr5-rs	Extracellular	Signal peptide	0.261	0.2076	0.8499	0.4492	0.0353	0.0114	0.2598	0.2454	0.2301	0.0013
A0A8M9Q6C0	cdhr5-rs	Cell membrane	Signal peptide|Transmembrane domain	0.2434	0.1438	0.1949	0.7426	0.0301	0.0115	0.183	0.3692	0.2173	0.0213
Q08BW6	cdin1	Nucleus		0.455	0.4854	0.042	0.1823	0.1418	0.0249	0.1824	0.0406	0.1102	0.0166
A0A8M1NDG1	cdip1	Cell membrane|Lysosome/Vacuole	Transmembrane domain	0.3101	0.2665	0.03	0.7041	0.2484	0.0276	0.4536	0.6894	0.6254	0.0014
Q6NYP5	cdipt	Endoplasmic reticulum|Lysosome/Vacuole|Golgi apparatus	Signal peptide|Transmembrane domain	0.2215	0.1618	0.0131	0.2689	0.3072	0.012	0.9013	0.6074	0.708	0.0235
Q7T3L7	cdk1	Cytoplasm|Nucleus	Nuclear localization signal	0.493	0.5751	0.0796	0.1197	0.1658	0.012	0.0407	0.1136	0.1911	0.0655
A0A8M1N531	cdk10	Nucleus	Nuclear localization signal	0.3852	0.926	0.1356	0.0848	0.0765	0.0009	0.03	0.0224	0.0338	0.0042
A0A8M3AWS0	cdk10	Nucleus	Nuclear localization signal	0.3972	0.9336	0.1439	0.0773	0.0804	0.0008	0.0441	0.0239	0.0401	0.0061
A0A8M3AZU9	cdk10	Nucleus	Nuclear localization signal	0.375	0.9304	0.1663	0.0751	0.0657	0.0011	0.0337	0.0177	0.033	0.0031
Q5PRD1	cdk11b	Nucleus	Nuclear localization signal	0.3242	0.8989	0.173	0.1233	0.0504	0.0006	0.0314	0.0263	0.016	0.0022
A0A8M3AVM5	cdk11b	Nucleus	Nuclear localization signal	0.2943	0.9198	0.0895	0.1267	0.0468	0.0015	0.0394	0.0147	0.0099	0.0012
A0A8M3BC62	cdk11b	Nucleus	Nuclear localization signal	0.316	0.8941	0.1986	0.1188	0.0538	0.0005	0.0312	0.0271	0.0178	0.0021
A0A8M1RMR6	cdk12	Nucleus	Nuclear localization signal	0.2122	0.9452	0.0221	0.0848	0.0179	0.0026	0.018	0.014	0.012	0.001
A0A8N7TAV3	cdk13	Nucleus	Nuclear localization signal	0.2405	0.9533	0.021	0.097	0.0154	0.0039	0.0339	0.0062	0.0081	0.0006
A0A8M9PD73	cdk14	Cytoplasm|Nucleus	Nuclear localization signal	0.5895	0.5661	0.1085	0.4731	0.217	0.0088	0.229	0.2114	0.1681	0.0323
A0A8M9PMK5	cdk14	Cytoplasm|Nucleus	Nuclear localization signal|Nuclear export signal	0.5181	0.6958	0.1243	0.3176	0.1552	0.0021	0.1115	0.1581	0.1217	0.0177
A0A8N7UZ09	cdk14	Cytoplasm		0.5551	0.5144	0.2078	0.224	0.2602	0.004	0.1982	0.172	0.1468	0.0663
Q1RLU9	cdk15	Cytoplasm|Nucleus	Nuclear localization signal|Nuclear export signal	0.5368	0.5581	0.061	0.2937	0.2107	0.0031	0.1196	0.0847	0.0794	0.0162
A0A8M2BD03	cdk15	Nucleus	Nuclear localization signal	0.457	0.5058	0.0503	0.3141	0.2121	0.0071	0.135	0.1296	0.1509	0.0186
A0A8M9Q3R1	cdk16	Cytoplasm	Nuclear localization signal	0.6029	0.3922	0.0602	0.4519	0.1451	0.0055	0.2146	0.1533	0.1281	0.0165
A0A8M1PYZ8	cdk16	Cytoplasm	Nuclear localization signal	0.6013	0.3974	0.0671	0.4581	0.1391	0.0052	0.1996	0.1664	0.1353	0.0135
A0A8M9Q9Y3	cdk16	Cytoplasm	Nuclear localization signal	0.6029	0.3867	0.0778	0.4327	0.1405	0.0055	0.1924	0.1314	0.1322	0.0115
A0A8M1NYW5	cdk17	Cytoplasm	Nuclear localization signal	0.6367	0.3979	0.0667	0.4367	0.136	0.0076	0.2204	0.1771	0.1383	0.0078
A0A8M9QBJ4	cdk17	Cytoplasm	Nuclear localization signal	0.628	0.3936	0.0842	0.3899	0.1368	0.0088	0.2243	0.1562	0.1613	0.0078
A0A8M1QH83	cdk18	Cytoplasm	Nuclear localization signal	0.6513	0.4179	0.072	0.4087	0.1398	0.0048	0.184	0.1453	0.119	0.003
A0A8M1QLR0	cdk19	Nucleus	Nuclear localization signal	0.3796	0.8928	0.0463	0.1852	0.0635	0.0016	0.073	0.0611	0.0491	0.0019
Q7ZWB1	cdk2	Cytoplasm|Nucleus	Nuclear export signal	0.6128	0.5849	0.0168	0.0947	0.1409	0.0166	0.0273	0.0965	0.1718	0.1493
A8WIP6	cdk20	Cytoplasm|Nucleus	Nuclear localization signal|Nuclear export signal	0.6575	0.8163	0.0187	0.1616	0.1575	0.0228	0.0664	0.0672	0.0925	0.0071
A0A8M3B1S0	cdk20	Cytoplasm|Nucleus	Nuclear localization signal|Nuclear export signal	0.678	0.7544	0.0283	0.1635	0.1656	0.0321	0.0682	0.0831	0.1009	0.0108
A0A8M9Q9N6	cdk20	Cytoplasm|Nucleus	Nuclear localization signal|Nuclear export signal	0.6269	0.8264	0.0118	0.1558	0.1823	0.0182	0.064	0.0601	0.0767	0.0118
A0A8M2BBE2	cdk21	Cytoplasm|Nucleus	Nuclear localization signal|Nuclear export signal	0.7303	0.5619	0.0238	0.2057	0.1215	0.0298	0.0793	0.0892	0.1068	0.0031
A0A8M6Z0Z1	cdk2ap1	Cytoplasm		0.6614	0.4268	0.2093	0.0638	0.269	0.019	0.1151	0.0554	0.074	0.0099
A0A8M1N3R8	cdk2ap2	Cytoplasm|Nucleus	Nuclear localization signal	0.6248	0.6939	0.0653	0.0297	0.2537	0.0184	0.0897	0.1014	0.0731	0.024
Q08C29	cdk4	Cytoplasm|Nucleus	Nuclear export signal	0.7029	0.5728	0.0104	0.2249	0.1045	0.0197	0.11	0.0948	0.1101	0.0041
A0A8M1PBZ5	cdk5	Cytoplasm|Nucleus	Nuclear export signal	0.6924	0.6372	0.0266	0.2843	0.2714	0.0154	0.1214	0.0995	0.1172	0.0283
B3DH98	cdk5r1a	Nucleus	Nuclear localization signal	0.4556	0.5848	0.0443	0.2123	0.1161	0.0032	0.1993	0.1298	0.2286	0.0036
A0A8M1N0J6	cdk5r1b	Nucleus	Nuclear localization signal|Nuclear export signal	0.4639	0.653	0.0422	0.1517	0.1143	0.0017	0.1857	0.1192	0.2779	0.0032
A0A8M1N502	cdk5r2a	Cytoplasm|Nucleus	Nuclear localization signal	0.5095	0.6218	0.0616	0.2097	0.1096	0.0037	0.2228	0.1061	0.2548	0.0048
Q6DEG2	cdk5r2b	Nucleus	Nuclear localization signal	0.4459	0.606	0.056	0.1584	0.0885	0.0082	0.2793	0.1179	0.2304	0.0051
A8WGJ0	cdk5rap1	Mitochondrion	Mitochondrial transit peptide	0.2428	0.2235	0.0192	0.1067	0.9162	0.0272	0.0414	0.0625	0.0755	0.0303
A0A8M9QLN1	cdk5rap1	Cytoplasm|Nucleus|Mitochondrion	Mitochondrial transit peptide	0.4857	0.5884	0.0098	0.1244	0.8048	0.0376	0.1189	0.0898	0.0378	0.0998
Q802Z7	cdk5rap2	Cytoplasm	Nuclear export signal	0.7262	0.2994	0.0351	0.2978	0.0968	0.0058	0.1868	0.4234	0.6034	0.0225
A0A8M3AL71	cdk5rap2	Cytoplasm		0.6788	0.3083	0.0364	0.1822	0.1409	0.0065	0.152	0.1722	0.3953	0.0546
A0A8M3AL75	cdk5rap2	Cytoplasm		0.7459	0.2439	0.0328	0.3196	0.1064	0.0046	0.2089	0.2261	0.6172	0.0361
A0A8M3ALW0	cdk5rap2	Cytoplasm		0.7506	0.2676	0.0286	0.3064	0.0915	0.0041	0.198	0.222	0.5959	0.0275
A0A8M3ATJ9	cdk5rap2	Cytoplasm		0.6792	0.3032	0.0384	0.1858	0.1421	0.0066	0.1554	0.1733	0.4032	0.0552
A0A8M3ATK8	cdk5rap2	Cytoplasm		0.6792	0.3032	0.0384	0.1858	0.1421	0.0066	0.1554	0.1733	0.4032	0.0552
A0A8M3AWK4	cdk5rap2	Cytoplasm		0.6671	0.2979	0.0455	0.1974	0.1406	0.0055	0.1446	0.1962	0.4122	0.0493
A0A8M3B4F9	cdk5rap2	Cytoplasm		0.6792	0.3032	0.0384	0.1858	0.1421	0.0066	0.1554	0.1733	0.4032	0.0552
Q6IQA6	cdk5rap3	Cytoplasm|Nucleus	Nuclear export signal	0.5549	0.5799	0.0778	0.1544	0.0337	0.0006	0.14	0.5372	0.4223	0.015
A0A8M2B6S8	cdk6	Cytoplasm|Nucleus	Nuclear export signal	0.6081	0.7219	0.0352	0.1367	0.0954	0.0224	0.0977	0.1969	0.1557	0.0112
A0A8M1NT14	cdk6	Cytoplasm|Nucleus	Nuclear export signal	0.6101	0.5859	0.0438	0.1477	0.1493	0.0199	0.1496	0.2124	0.2445	0.0171
A0A8M1PG21	cdk7	Nucleus	Nuclear localization signal	0.3662	0.9196	0.0592	0.0639	0.0924	0.0042	0.0767	0.0462	0.0325	0.0137
A0A8M2BD11	cdk7	Nucleus	Nuclear localization signal	0.4014	0.913	0.065	0.0723	0.0835	0.0042	0.0727	0.0445	0.0278	0.0153
Q8JH47	cdk8	Nucleus	Nuclear localization signal	0.4124	0.8855	0.0339	0.267	0.0785	0.0019	0.0809	0.0608	0.0532	0.0032
A0A8M1PB09	cdk8	Nucleus	Nuclear localization signal	0.4052	0.894	0.0307	0.2513	0.0796	0.0018	0.074	0.0623	0.0555	0.0028
A0A8M2B9W5	cdk8	Nucleus	Nuclear localization signal	0.4084	0.8974	0.0284	0.2431	0.08	0.002	0.0704	0.0626	0.0514	0.0027
Q7SXE8	cdk9	Cytoplasm|Nucleus	Nuclear localization signal|Nuclear export signal	0.6582	0.6775	0.0308	0.3225	0.1671	0.0088	0.0473	0.0955	0.0527	0.0054
Q6PG34	cdkal1	Endoplasmic reticulum	Signal peptide|Transmembrane domain	0.3471	0.1718	0.0849	0.3934	0.4539	0.0076	0.7564	0.3987	0.5544	0.3817
Q6AXJ9	cdkl1	Cytoplasm|Nucleus	Nuclear localization signal|Nuclear export signal	0.6415	0.764	0.0162	0.1176	0.0901	0.0054	0.0485	0.039	0.075	0.0049
B3DI12	cdkl5	Cytoplasm	Nuclear localization signal	0.6575	0.4569	0.0599	0.4834	0.1607	0.0034	0.2261	0.1362	0.1088	0.0145
A0A8M1NTK2	cdkl5	Cytoplasm	Nuclear localization signal|Nuclear export signal	0.6658	0.4456	0.0591	0.4927	0.1861	0.0054	0.2426	0.154	0.1158	0.0223
A0A8M2BH96	cdkl5	Cytoplasm	Nuclear localization signal	0.6577	0.456	0.0592	0.4853	0.1588	0.0035	0.2265	0.1361	0.1086	0.0143
A0A8M3B458	cdkl5	Cytoplasm|Cell membrane	Nuclear localization signal	0.662	0.3924	0.0608	0.5476	0.2507	0.0048	0.2427	0.2165	0.1135	0.0424
A5WWG2	cdkn1a	Nucleus	Nuclear localization signal|Nuclear export signal	0.3986	0.8956	0.0492	0.0758	0.2639	0.0004	0.0415	0.0584	0.0262	0.0096
A0A8M1RFS1	cdkn1a	Nucleus	Nuclear localization signal|Nuclear export signal	0.3858	0.893	0.0458	0.0713	0.2763	0.0005	0.0461	0.0473	0.0263	0.0105
A0A8M1N496	cdkn1ba	Cytoplasm|Nucleus	Nuclear localization signal	0.4951	0.9006	0.0634	0.0639	0.1053	0.0006	0.0245	0.04	0.0142	0.0024
Q90YX4	cdkn1bb	Nucleus	Nuclear localization signal	0.4536	0.9168	0.0176	0.1101	0.1056	0.0019	0.0379	0.0562	0.0164	0.0097
Q6IQT7	cdkn1ca	Nucleus	Nuclear localization signal	0.3546	0.9511	0.0227	0.0421	0.1323	0.0008	0.0231	0.0221	0.0143	0.0197
A0A8M1PZ32	cdkn1cb	Nucleus	Nuclear localization signal	0.4593	0.9185	0.015	0.0725	0.2207	0.0017	0.028	0.0251	0.0271	0.0091
M9TJA4	cdkn1d	Nucleus	Nuclear localization signal	0.3825	0.9501	0.0134	0.0588	0.3464	0.0014	0.0224	0.0388	0.0094	0.0257
A0A8M1RH19	cdkn2a/b	Cytoplasm|Nucleus	Nuclear localization signal|Nuclear export signal	0.7372	0.8123	0.0355	0.0499	0.2423	0.2002	0.0518	0.2652	0.155	0.0117
A0A8M2BGB7	cdkn2aip	Nucleus	Nuclear localization signal	0.3761	0.8802	0.0988	0.0116	0.0905	0.0066	0.095	0.0139	0.0202	0.0021
A0A8M2BGC0	cdkn2aip	Nucleus	Nuclear localization signal	0.3584	0.8879	0.1024	0.0107	0.0868	0.006	0.0934	0.0135	0.0176	0.0021
A0A8M2BGE3	cdkn2aip	Nucleus	Nuclear localization signal	0.3744	0.8406	0.1174	0.0131	0.0806	0.0043	0.1037	0.0104	0.0213	0.0025
A0A8M2BGF0	cdkn2aip	Nucleus	Nuclear localization signal	0.365	0.8477	0.1214	0.0129	0.0776	0.0039	0.1017	0.0102	0.0184	0.0024
A0A8M1N2F8	cdkn2aipnl	Cytoplasm	Nuclear localization signal	0.7258	0.4996	0.0944	0.131	0.1974	0.0106	0.0741	0.1238	0.119	0.0471
A0A8M2BI36	cdkn2aipnl	Cytoplasm	Nuclear localization signal	0.7093	0.4802	0.101	0.1326	0.2102	0.012	0.0685	0.1305	0.1338	0.0584
A0A8M1NVM5	cdkn2c	Cytoplasm|Nucleus		0.5447	0.6476	0.0564	0.104	0.3583	0.0102	0.1215	0.4528	0.0949	0.2181
A0A8M1RK48	cdkn2d	Cytoplasm|Nucleus|Lysosome/Vacuole	Nuclear export signal	0.6611	0.5523	0.0896	0.2018	0.5889	0.2246	0.1803	0.5705	0.2176	0.1021
A0A8M2B335	cdkn3	Cytoplasm	Nuclear localization signal|Nuclear export signal	0.837	0.4836	0.0305	0.185	0.2257	0.0034	0.3164	0.2648	0.2815	0.0061
A0A8M1NTA9	cdkn3	Cytoplasm	Nuclear localization signal|Nuclear export signal	0.8374	0.4934	0.029	0.1731	0.2456	0.003	0.3426	0.2544	0.2529	0.0059
A0A8N1Z028	cdnf	Endoplasmic reticulum	Signal peptide	0.1384	0.1268	0.5228	0.1558	0.1124	0.033	0.6002	0.3838	0.311	0.0907
Q6NWZ9	cdo1	Cytoplasm|Lysosome/Vacuole		0.7742	0.4938	0.2794	0.1894	0.1127	0.0082	0.1105	0.5812	0.051	0.0098
Q1L8D0	cdon	Cell membrane	Signal peptide|Transmembrane domain	0.2202	0.1435	0.1005	0.8281	0.0251	0.0022	0.2835	0.5106	0.2265	0.0636
Q5RGZ1	cdpf1	Cytoplasm	Nuclear localization signal|Nuclear export signal	0.5553	0.5165	0.0717	0.1217	0.4054	0.0474	0.1892	0.4261	0.3005	0.0585
A0A8M1N6Y3	cdpf1	Cytoplasm|Nucleus		0.6644	0.6061	0.028	0.1479	0.1221	0.0062	0.3109	0.2999	0.1497	0.0124
A0A8M1QQX3	cdr2a	Cytoplasm	Nuclear export signal	0.6398	0.379	0.024	0.1864	0.2198	0.0011	0.2808	0.4687	0.625	0.017
A0A8M2BGQ9	cdr2b	Cytoplasm	Nuclear localization signal|Nuclear export signal	0.6789	0.4157	0.0653	0.1657	0.1883	0.0011	0.2288	0.3416	0.5085	0.0094
Q6NZT2	cdr2l	Cytoplasm	Nuclear localization signal|Nuclear export signal	0.7475	0.3403	0.0305	0.2223	0.2135	0.0029	0.217	0.4046	0.4898	0.0105
A0A8M9P4Y6	cdr2l	Cytoplasm	Nuclear localization signal|Nuclear export signal	0.7475	0.3403	0.0305	0.2223	0.2135	0.0029	0.217	0.4046	0.4898	0.0105
A0A8M1Q7N6	cds1	Endoplasmic reticulum	Signal peptide|Transmembrane domain	0.0923	0.1211	0.0448	0.2827	0.1145	0.0173	0.8445	0.3117	0.4765	0.0159
Q7SXP9	cds2	Endoplasmic reticulum	Signal peptide|Transmembrane domain	0.1023	0.1193	0.0549	0.2574	0.1336	0.0162	0.8615	0.3179	0.5102	0.0218
A0A8N7T7X4	cdt1	Nucleus	Nuclear localization signal	0.3407	0.9106	0.0636	0.0352	0.0633	0.1381	0.0311	0.021	0.0361	0.0044
A0A8M6YZJ1	cdt1	Nucleus	Nuclear localization signal	0.3628	0.8881	0.0591	0.0343	0.0705	0.1632	0.0439	0.0288	0.0501	0.0048
Q7T370	cdv3	Cytoplasm	Nuclear export signal	0.62	0.4202	0.0279	0.0952	0.0186	0.0084	0.0578	0.0889	0.329	0.0052
A0A8M2B9L1	cdv3	Cytoplasm	Nuclear export signal	0.6278	0.4261	0.0244	0.0935	0.0187	0.0083	0.0603	0.0894	0.3202	0.0055
A0A8M3AYZ8	cdv3	Cytoplasm	Nuclear export signal	0.6398	0.4281	0.0256	0.0947	0.0194	0.0079	0.0599	0.0859	0.3064	0.0055
Q8AXR4	cdx1a	Nucleus	Nuclear localization signal	0.2069	0.8373	0.0477	0.1059	0.144	0.003	0.0313	0.0536	0.0376	0.0037
A5PLE8	cdx1b	Nucleus	Nuclear localization signal	0.1956	0.8685	0.0386	0.137	0.1136	0.0018	0.0199	0.0551	0.029	0.0027
A8KBT9	cdx4	Nucleus	Nuclear localization signal	0.2285	0.8093	0.0571	0.1416	0.0768	0.0012	0.0293	0.0777	0.0285	0.0066
A0A8N7T854	cdyl	Nucleus		0.3425	0.597	0.013	0.0981	0.1288	0.0341	0.0843	0.1295	0.0534	0.0416
B0CLZ7	ceacam1	Cell membrane		0.2196	0.0967	0.3149	0.7675	0.0573	0.0045	0.2741	0.2309	0.1841	0.0221
A0A8M9PJ61	ceacam1	Cell membrane		0.2467	0.1166	0.2271	0.7746	0.0869	0.0061	0.285	0.2145	0.2153	0.0301
Q90ZW4	cebp1	Nucleus	Nuclear localization signal|Nuclear export signal	0.3619	0.8822	0.0054	0.0658	0.1819	0.0001	0.0478	0.0957	0.0652	0.0012
A0A8M9PFU8	cebp1	Nucleus	Nuclear localization signal|Nuclear export signal	0.3603	0.8796	0.0056	0.0643	0.1837	0.0001	0.0491	0.0954	0.0678	0.0013
Q8UVZ1	cebpa	Nucleus	Nuclear localization signal	0.3263	0.9215	0.004	0.0888	0.0734	0.0011	0.0271	0.0434	0.044	0.0001
Q7ZU07	cebpb	Nucleus	Nuclear localization signal	0.3114	0.9095	0.0059	0.147	0.1385	0.0003	0.0522	0.0708	0.0634	0.0005
Q8UVY9	cebpd	Nucleus	Nuclear localization signal	0.3466	0.9207	0.0056	0.0865	0.1255	0.0007	0.0435	0.0403	0.0686	0.0002
Q8UVY8	cebpg	Nucleus	Nuclear localization signal	0.2883	0.8861	0.0094	0.1053	0.1346	0.0002	0.0692	0.1164	0.1178	0.0005
A0A8M1N5B4	cebpz	Nucleus	Nuclear localization signal	0.1844	0.8309	0.0506	0.0207	0.1	0.0059	0.0346	0.0169	0.1434	0.0003
A0A8M2BLL4	cecr2	Nucleus	Nuclear localization signal	0.2302	0.9459	0.0121	0.0702	0.019	0.0008	0.0318	0.0812	0.058	0.0016
A0A8M1RL92	cecr2	Nucleus	Nuclear localization signal	0.232	0.9467	0.0122	0.0707	0.0195	0.0007	0.0322	0.0806	0.0581	0.0016
Q7SXC0	cel.1	Extracellular	Signal peptide	0.1531	0.0472	0.8088	0.2052	0.0817	0.1969	0.4309	0.4115	0.1548	0.0052
A0A8M9PQY7	cel.2	Extracellular	Signal peptide	0.1596	0.0542	0.7913	0.1878	0.0862	0.1505	0.4466	0.4579	0.1763	0.0055
A0A8M1N745	cela1.1	Extracellular	Signal peptide	0.1477	0.0432	0.8977	0.0928	0.0712	0.029	0.2932	0.2914	0.105	0.0072
A0A8M1P7N7	cela1.2	Extracellular	Signal peptide	0.1318	0.0319	0.9066	0.0701	0.0437	0.0224	0.2602	0.2998	0.0831	0.0037
A0A8M1N122	cela1.3	Extracellular	Signal peptide	0.115	0.0317	0.9023	0.0683	0.0583	0.0256	0.2968	0.353	0.1031	0.0094
A0A8M9PRR3	cela1.3	Extracellular	Signal peptide	0.1409	0.0513	0.8712	0.0723	0.0586	0.0276	0.2591	0.3416	0.0929	0.01
A0A8M1N721	cela1.4	Extracellular	Signal peptide	0.114	0.0312	0.9194	0.0747	0.0641	0.0264	0.2196	0.2782	0.0781	0.0055
A0A8M1N1F8	cela1.5	Extracellular	Signal peptide	0.1197	0.0345	0.8912	0.0831	0.0391	0.0294	0.2081	0.2506	0.0659	0.002
Q6AZC0	cela1.6	Extracellular	Signal peptide	0.1131	0.0322	0.9172	0.0756	0.0567	0.017	0.2177	0.2665	0.0608	0.0043
Q9IBD0	celf1	Cytoplasm|Nucleus	Nuclear localization signal	0.5005	0.7658	0.0326	0.0362	0.04	0.0035	0.037	0.0034	0.0076	0.0012
A0A8M2BGA1	celf1	Cytoplasm|Nucleus	Nuclear localization signal	0.5158	0.7616	0.0295	0.0377	0.0395	0.0036	0.0347	0.0039	0.0084	0.001
A0A8M2BGA2	celf1	Cytoplasm|Nucleus	Nuclear localization signal	0.5322	0.7748	0.0389	0.0399	0.0336	0.0029	0.0328	0.0049	0.0094	0.001
A0A8M2BGA3	celf1	Cytoplasm|Nucleus	Nuclear localization signal	0.5262	0.7854	0.0382	0.0385	0.0334	0.0026	0.0305	0.0051	0.0091	0.0011
A0A8M2BGB8	celf1	Cytoplasm|Nucleus	Nuclear localization signal	0.5111	0.7726	0.0292	0.0363	0.0384	0.0033	0.0328	0.0041	0.0081	0.0011
A0A8M2BGC2	celf1	Cytoplasm|Nucleus	Nuclear localization signal	0.5113	0.7735	0.0289	0.0359	0.0388	0.0033	0.0328	0.0041	0.0082	0.0011
A0A8M2BGX4	celf1	Cytoplasm|Nucleus	Nuclear localization signal	0.526	0.7852	0.0385	0.0388	0.0331	0.0026	0.0307	0.0051	0.009	0.0011
A0A8M3AUD4	celf1	Cytoplasm|Nucleus	Nuclear localization signal	0.5332	0.781	0.0374	0.0372	0.033	0.0027	0.0321	0.0048	0.009	0.0011
A0A8M3AUE0	celf1	Cytoplasm|Nucleus	Nuclear localization signal	0.5201	0.758	0.0278	0.0365	0.0395	0.0036	0.0362	0.0039	0.0081	0.001
A0A8M3AUE5	celf1	Cytoplasm|Nucleus	Nuclear localization signal	0.5151	0.7652	0.0285	0.035	0.0389	0.0034	0.0337	0.0039	0.0081	0.0011
A0A8M3AUE9	celf1	Cytoplasm|Nucleus	Nuclear localization signal	0.5262	0.7743	0.0424	0.0367	0.0346	0.003	0.036	0.004	0.0084	0.0013
A0A8M3B1C3	celf1	Cytoplasm|Nucleus	Nuclear localization signal	0.5398	0.7732	0.0371	0.0385	0.034	0.0029	0.0338	0.0048	0.0093	0.001
A0A8M3B1C7	celf1	Cytoplasm|Nucleus	Nuclear localization signal	0.5157	0.7502	0.0311	0.0332	0.0383	0.0036	0.0411	0.0031	0.007	0.0013
A0A8M3B487	celf1	Cytoplasm|Nucleus	Nuclear localization signal	0.5159	0.7587	0.027	0.0357	0.0393	0.0037	0.0364	0.0039	0.0081	0.001
A0A8M3B493	celf1	Cytoplasm|Nucleus	Nuclear localization signal	0.5056	0.7608	0.032	0.0347	0.0405	0.0036	0.0382	0.0033	0.0076	0.0012
A0A8M3BB44	celf1	Cytoplasm|Nucleus	Nuclear localization signal	0.5258	0.7516	0.0271	0.0349	0.0376	0.0037	0.0389	0.0038	0.0075	0.001
A0A8M3BB48	celf1	Cytoplasm|Nucleus	Nuclear localization signal	0.518	0.7682	0.0281	0.0347	0.0388	0.0033	0.0345	0.004	0.0082	0.0011
A0A8M9PP42	celf1	Cytoplasm|Nucleus	Nuclear localization signal	0.4861	0.8072	0.0208	0.0292	0.0383	0.0027	0.0288	0.0066	0.0097	0.0016
A0A8M9Q1S9	celf1	Cytoplasm|Nucleus	Nuclear localization signal	0.4853	0.8077	0.0204	0.0289	0.0383	0.0028	0.0285	0.0067	0.0097	0.0016
A0A8M9QH64	celf1	Cytoplasm|Nucleus	Nuclear localization signal	0.4993	0.7947	0.0209	0.0297	0.0393	0.0029	0.0315	0.0061	0.0096	0.0014
Q6P0B1	celf2	Cytoplasm|Nucleus	Nuclear localization signal	0.4712	0.7695	0.0528	0.04	0.0394	0.002	0.0318	0.0061	0.0117	0.0012
A0A8M2BC67	celf2	Cytoplasm|Nucleus	Nuclear localization signal	0.5309	0.7623	0.0523	0.0407	0.0444	0.002	0.0392	0.0094	0.0151	0.0016
A0A8M6Z5W1	celf2	Cytoplasm|Nucleus	Nuclear localization signal	0.5066	0.7808	0.0496	0.038	0.047	0.0021	0.0329	0.0074	0.014	0.0016
A0A8M9PH20	celf2	Cytoplasm|Nucleus	Nuclear localization signal	0.511	0.7779	0.0524	0.0402	0.0496	0.0021	0.0337	0.0076	0.0151	0.0017
A0A8M9PH22	celf2	Cytoplasm|Nucleus	Nuclear localization signal	0.4922	0.7709	0.0495	0.039	0.0455	0.0023	0.0338	0.0066	0.0138	0.0017
A0A8M9PH27	celf2	Cytoplasm|Nucleus	Nuclear localization signal	0.505	0.7828	0.0501	0.0386	0.0398	0.002	0.0352	0.0067	0.0124	0.0013
A0A8M9PH30	celf2	Cytoplasm|Nucleus	Nuclear localization signal	0.5084	0.7826	0.0492	0.0375	0.0438	0.002	0.0347	0.0078	0.0135	0.0015
A0A8M9PH35	celf2	Cytoplasm|Nucleus	Nuclear localization signal	0.5048	0.7466	0.0522	0.0415	0.0391	0.0023	0.041	0.0066	0.0134	0.0014
A0A8M9PU80	celf2	Cytoplasm|Nucleus	Nuclear localization signal	0.5112	0.7771	0.0525	0.0399	0.049	0.0022	0.0336	0.0077	0.015	0.0017
A0A8M9PU86	celf2	Cytoplasm|Nucleus	Nuclear localization signal	0.5296	0.7599	0.0532	0.0405	0.0476	0.0022	0.0359	0.0086	0.0157	0.0017
A0A8M9PU91	celf2	Cytoplasm|Nucleus	Nuclear localization signal	0.5353	0.7605	0.0539	0.0427	0.0494	0.0021	0.0376	0.009	0.0164	0.0019
A0A8M9PU94	celf2	Cytoplasm|Nucleus	Nuclear localization signal	0.5134	0.7471	0.052	0.0404	0.0448	0.0023	0.0389	0.0075	0.016	0.0017
A0A8M9PU99	celf2	Cytoplasm|Nucleus	Nuclear localization signal	0.5162	0.7427	0.0517	0.04	0.0418	0.0022	0.0413	0.0082	0.0152	0.0015
A0A8M9Q087	celf2	Cytoplasm|Nucleus	Nuclear localization signal	0.5075	0.7813	0.0499	0.0384	0.0468	0.0021	0.0327	0.0076	0.0141	0.0017
A0A8M9Q092	celf2	Cytoplasm|Nucleus	Nuclear localization signal	0.4931	0.768	0.0489	0.0371	0.0428	0.0023	0.0341	0.0062	0.0133	0.0017
A0A8M9Q097	celf2	Cytoplasm|Nucleus	Nuclear localization signal	0.5315	0.7594	0.0529	0.0411	0.0475	0.0023	0.036	0.0088	0.0156	0.0018
A0A8M9Q0A2	celf2	Cytoplasm|Nucleus	Nuclear localization signal	0.5375	0.7581	0.0527	0.043	0.0497	0.0021	0.0374	0.0091	0.0161	0.0019
A0A8M9Q5S6	celf2	Cytoplasm|Nucleus	Nuclear localization signal	0.5072	0.7801	0.0509	0.0393	0.0483	0.0021	0.0334	0.0076	0.0148	0.0017
A0A8M9Q5S8	celf2	Cytoplasm|Nucleus	Nuclear localization signal	0.4923	0.7704	0.0487	0.038	0.0443	0.0023	0.0342	0.0064	0.0137	0.0016
A0A8M9Q5T1	celf2	Cytoplasm|Nucleus	Nuclear localization signal	0.5317	0.7589	0.0522	0.042	0.0485	0.0023	0.0369	0.0088	0.0158	0.0018
A0A8M9Q5T3	celf2	Cytoplasm|Nucleus	Nuclear localization signal	0.5161	0.746	0.0501	0.0397	0.0431	0.0023	0.0376	0.0075	0.0148	0.0017
A0A8M9QB04	celf2	Cytoplasm|Nucleus	Nuclear localization signal	0.5082	0.7782	0.05	0.0387	0.0478	0.0021	0.033	0.0073	0.0139	0.0017
A0A8M9QB09	celf2	Cytoplasm|Nucleus	Nuclear localization signal	0.4931	0.7696	0.048	0.0372	0.0435	0.0023	0.0341	0.0062	0.0133	0.0017
A0A8M9QB14	celf2	Cytoplasm|Nucleus	Nuclear localization signal	0.5299	0.7613	0.0527	0.0418	0.0482	0.0022	0.0369	0.0088	0.016	0.0018
A0A8M9QB19	celf2	Cytoplasm|Nucleus	Nuclear localization signal	0.5162	0.7475	0.0508	0.0397	0.0431	0.0023	0.0379	0.0074	0.0151	0.0017
A0A8M9QB24	celf2	Cytoplasm|Nucleus	Nuclear localization signal	0.4826	0.7685	0.0498	0.038	0.0399	0.0023	0.0359	0.0053	0.0118	0.0014
Q9IBD1	celf3a	Cytoplasm|Nucleus	Nuclear localization signal	0.6825	0.6782	0.0674	0.0547	0.0366	0.0018	0.0423	0.0168	0.016	0.0007
A0A8M9PGK3	celf3a	Cytoplasm|Nucleus	Nuclear localization signal	0.6829	0.6778	0.0672	0.0563	0.037	0.0019	0.0425	0.017	0.0175	0.0009
A0A8M9PDB3	celf3b	Cytoplasm|Nucleus	Nuclear localization signal	0.6781	0.6939	0.0597	0.0545	0.0294	0.0016	0.0493	0.0155	0.0169	0.0007
Q6DGV1	celf4	Cytoplasm|Nucleus	Nuclear localization signal	0.6985	0.729	0.0734	0.0832	0.0533	0.0015	0.0464	0.0342	0.0306	0.0019
A0A8M3ALA7	celf4	Cytoplasm|Nucleus	Nuclear localization signal	0.7002	0.7183	0.0784	0.085	0.0614	0.0029	0.0527	0.0404	0.0402	0.0023
A0A8M3ATP3	celf4	Cytoplasm|Nucleus	Nuclear localization signal	0.7043	0.719	0.0784	0.0837	0.0623	0.0026	0.0524	0.0403	0.0402	0.0025
A0A8M3AWN6	celf4	Cytoplasm|Nucleus	Nuclear localization signal	0.6993	0.7205	0.0783	0.0851	0.0624	0.0028	0.052	0.04	0.0405	0.0024
A0A8M3B4J4	celf4	Cytoplasm|Nucleus	Nuclear localization signal|Nuclear export signal	0.7162	0.7079	0.068	0.0973	0.0588	0.0021	0.0682	0.0518	0.0456	0.0023
A0A8M6Z3M4	celf4	Cytoplasm|Nucleus	Nuclear localization signal	0.6966	0.7326	0.0723	0.0837	0.0535	0.0016	0.0465	0.0335	0.0304	0.0019
A0A8M9P396	celf4	Cytoplasm|Nucleus	Nuclear localization signal	0.7099	0.7201	0.0517	0.1201	0.0469	0.001	0.0454	0.0335	0.0253	0.0007
A0A8M9PCL3	celf4	Cytoplasm|Nucleus	Nuclear localization signal	0.6882	0.7249	0.059	0.1076	0.0458	0.0014	0.0336	0.0251	0.0213	0.0007
A0A8M9PQD3	celf4	Cytoplasm|Nucleus	Nuclear localization signal	0.6918	0.7257	0.0596	0.1063	0.0475	0.0012	0.0336	0.0254	0.0215	0.0008
A0A8M9PTS7	celf4	Cytoplasm|Nucleus	Nuclear localization signal	0.6877	0.7288	0.059	0.1073	0.0472	0.0013	0.0331	0.0245	0.0209	0.0007
A0A8M9PVC1	celf5a	Cytoplasm|Nucleus	Nuclear localization signal	0.7168	0.7218	0.0554	0.058	0.0423	0.0012	0.056	0.0212	0.0197	0.0012
A0A8M6YUY3	celf5a	Cytoplasm|Nucleus	Nuclear localization signal	0.7052	0.7136	0.0561	0.0623	0.0369	0.0014	0.0452	0.018	0.0184	0.0009
A0A8M6YVG1	celf5a	Cytoplasm|Nucleus	Nuclear localization signal	0.7171	0.7256	0.0605	0.0593	0.0447	0.0013	0.0495	0.02	0.0202	0.0011
A0A8M6YXB0	celf5a	Cytoplasm|Nucleus	Nuclear localization signal	0.7127	0.7234	0.0616	0.0595	0.0445	0.0014	0.0473	0.0194	0.0196	0.0011
A0A8M6Z443	celf5a	Cytoplasm|Nucleus	Nuclear localization signal	0.7094	0.7107	0.0559	0.0629	0.037	0.0014	0.0454	0.0181	0.0181	0.001
A0A8M9P4B2	celf5a	Cytoplasm|Nucleus	Nuclear localization signal	0.719	0.7151	0.0552	0.058	0.0408	0.0013	0.0553	0.0218	0.0199	0.0011
A0A8M9P4B4	celf5a	Cytoplasm|Nucleus	Nuclear localization signal	0.7202	0.6986	0.053	0.0623	0.0344	0.0014	0.0527	0.0204	0.0194	0.001
A0A8M9PDY0	celf5a	Cytoplasm|Nucleus	Nuclear localization signal	0.7142	0.7193	0.0562	0.0587	0.042	0.0013	0.0541	0.0208	0.0193	0.0012
A0A8M9PDY4	celf5a	Cytoplasm|Nucleus	Nuclear localization signal	0.7138	0.7065	0.0559	0.0615	0.0353	0.0013	0.0516	0.0194	0.0192	0.001
A0A8M9PJM3	celf5a	Cytoplasm|Nucleus	Nuclear localization signal	0.7141	0.7203	0.0572	0.0587	0.0414	0.0013	0.0553	0.0205	0.0199	0.0011
A0A8M9PJM7	celf5a	Cytoplasm|Nucleus	Nuclear localization signal	0.7137	0.7008	0.0547	0.0622	0.0339	0.0014	0.0512	0.0197	0.0193	0.0009
A0A8M9PRU9	celf5a	Cytoplasm|Nucleus	Nuclear localization signal	0.7182	0.7198	0.0557	0.058	0.0424	0.0013	0.0562	0.0215	0.0197	0.0012
A0A8M9PRV4	celf5a	Cytoplasm|Nucleus	Nuclear localization signal	0.7179	0.7048	0.0535	0.0619	0.0358	0.0013	0.0527	0.0199	0.019	0.0011
A0A8M9PVC6	celf5a	Cytoplasm|Nucleus	Nuclear localization signal	0.7156	0.721	0.0577	0.0592	0.0418	0.0013	0.0553	0.0209	0.02	0.0012
A0A8M9PVD1	celf5a	Cytoplasm|Nucleus	Nuclear localization signal	0.7103	0.6988	0.0552	0.0628	0.0338	0.0014	0.0496	0.0191	0.0187	0.0009
A0A8M9NYM7	celf5b	Cytoplasm|Nucleus	Nuclear localization signal	0.7108	0.6634	0.0433	0.0492	0.0319	0.0023	0.0535	0.0198	0.0141	0.0007
A0A8M6YU72	celf6	Cytoplasm|Nucleus	Nuclear localization signal	0.5469	0.6408	0.0689	0.0836	0.0592	0.0039	0.0686	0.0267	0.0252	0.0016
A0A8M3AUN6	celf6	Cytoplasm|Nucleus	Nuclear localization signal	0.5767	0.6452	0.059	0.064	0.0552	0.0039	0.0653	0.025	0.0229	0.0012
A0A8M6YW10	celf6	Cytoplasm|Nucleus	Nuclear localization signal	0.5481	0.6404	0.0661	0.0824	0.0587	0.004	0.0664	0.0263	0.0245	0.0017
A0A8M6Z2M9	celf6	Cytoplasm|Nucleus	Nuclear localization signal	0.5471	0.6397	0.0689	0.0827	0.0586	0.0038	0.0685	0.027	0.0255	0.0016
A0A8M3ARK0	celsr1a	Cell membrane	Transmembrane domain	0.2015	0.1869	0.0946	0.7322	0.0675	0.0037	0.1284	0.109	0.1697	0.0034
A0A8M2BFV5	celsr1a	Cell membrane	Transmembrane domain	0.2066	0.1787	0.0937	0.7553	0.0717	0.0036	0.1412	0.1241	0.1843	0.0039
A0A8M3ARU0	celsr1a	Cell membrane	Transmembrane domain	0.2015	0.1869	0.0946	0.7322	0.0675	0.0037	0.1284	0.109	0.1697	0.0034
A0A8M3B933	celsr1a	Cell membrane	Transmembrane domain	0.1964	0.1918	0.1039	0.7186	0.0737	0.0049	0.1273	0.1127	0.1739	0.004
A0A8M1QQS8	celsr1b	Cell membrane	Transmembrane domain	0.2193	0.1851	0.0679	0.7638	0.0666	0.0071	0.1317	0.1128	0.1742	0.0029
A0JBX1	celsr2	Cell membrane	Signal peptide|Transmembrane domain	0.1649	0.1091	0.0318	0.8554	0.0407	0.0097	0.3052	0.2613	0.2349	0.0117
A0A8M3B4X6	celsr3	Cytoplasm		0.5446	0.4183	0.0827	0.3808	0.1326	0.009	0.2168	0.2051	0.1537	0.0397
A0A8M3AV71	celsr3	Cytoplasm		0.5547	0.4115	0.0761	0.3702	0.132	0.0083	0.2106	0.202	0.1529	0.0495
A0A8M3B208	celsr3	Cytoplasm		0.533	0.411	0.0992	0.3736	0.136	0.0111	0.2281	0.2015	0.1648	0.0449
A0A8M6YZZ5	celsr3	Cell membrane	Signal peptide|Transmembrane domain	0.3036	0.2122	0.1527	0.5246	0.1015	0.0107	0.1956	0.1526	0.2408	0.0107
A0A8M9Q254	cemip	Extracellular	Signal peptide	0.2038	0.1322	0.7557	0.2695	0.1209	0.2133	0.4384	0.4239	0.2513	0.0409
A3KPQ7	cemip2	Cell membrane|Lysosome/Vacuole	Signal peptide|Transmembrane domain	0.2544	0.2262	0.2537	0.6577	0.0509	0.0121	0.3717	0.5969	0.3849	0.0452
A0A8M2BJ92	cemip2	Cell membrane|Lysosome/Vacuole	Signal peptide|Transmembrane domain	0.2544	0.2262	0.2537	0.6577	0.0509	0.0121	0.3717	0.5969	0.3849	0.0452
A0A8M1P9K5	cenatac	Nucleus	Nuclear localization signal	0.316	0.9413	0.0077	0.012	0.0797	0.0067	0.0951	0.0117	0.0234	0.0045
A0A8M2BJA4	cenatac	Cytoplasm|Nucleus	Nuclear localization signal	0.5917	0.7834	0.0291	0.0437	0.1083	0.0049	0.1477	0.1292	0.1091	0.0429
A0A8M2BJU7	cenatac	Cytoplasm|Nucleus	Nuclear export signal	0.5066	0.706	0.0581	0.1152	0.3146	0.0076	0.3111	0.2677	0.1069	0.2334
A0A8M3ASU1	cenatac	Nucleus	Nuclear localization signal	0.3153	0.9402	0.0079	0.0125	0.0799	0.0067	0.0981	0.0118	0.024	0.0044
Q803H4	cenpa	Nucleus	Nuclear localization signal	0.2203	0.8546	0.0067	0.0596	0.1386	0.012	0.0249	0.0451	0.0142	0.0009
A0A8M1P2Y6	cenpe	Cytoplasm	Nuclear localization signal|Nuclear export signal	0.6925	0.5254	0.0201	0.1094	0.1139	0.005	0.1124	0.1773	0.2714	0.0063
A0A8M2BFG2	cenpe	Cytoplasm|Nucleus	Nuclear localization signal|Nuclear export signal	0.6521	0.5794	0.0232	0.0887	0.1144	0.0044	0.0862	0.1484	0.2203	0.0064
A0A8M2BFG4	cenpe	Cytoplasm	Nuclear localization signal|Nuclear export signal	0.6925	0.5254	0.0201	0.1094	0.1139	0.005	0.1124	0.1773	0.2714	0.0063
A0A8M6YXU4	cenpe	Cytoplasm	Nuclear localization signal|Nuclear export signal	0.6925	0.5254	0.0201	0.1094	0.1139	0.005	0.1124	0.1773	0.2714	0.0063
A0A8M1RE46	cenpf	Cytoplasm|Nucleus	Nuclear localization signal	0.5355	0.8142	0.0329	0.1489	0.078	0.015	0.0585	0.0432	0.1717	0.0048
A0A8M9P9K5	cenpf	Cytoplasm|Nucleus	Nuclear localization signal	0.5355	0.8142	0.0329	0.1489	0.078	0.015	0.0585	0.0432	0.1717	0.0048
A8WHV8	cenph	Cytoplasm	Nuclear export signal	0.6663	0.4803	0.033	0.1657	0.0932	0.0054	0.0526	0.2324	0.3019	0.031
A0A8M1QKH6	cenpi	Nucleus	Nuclear localization signal	0.1379	0.972	0.033	0.0075	0.0261	0.0037	0.0921	0.0209	0.0292	0.0115
A0A8M9QBF6	cenpj	Cytoplasm	Nuclear localization signal	0.7972	0.4682	0.1816	0.0663	0.0921	0.0066	0.1067	0.0739	0.2067	0.0134
A0A8M1NZ19	cenpk	Cytoplasm|Nucleus	Nuclear localization signal	0.5938	0.5961	0.0338	0.1423	0.0935	0.0032	0.1148	0.1431	0.1905	0.0013
Q6DRD4	cenpl	Endoplasmic reticulum	Signal peptide	0.3812	0.2567	0.354	0.1936	0.3116	0.2011	0.4317	0.3577	0.3008	0.0261
A0A8M1N1W5	cenpl	Cytoplasm		0.5381	0.4291	0.1175	0.2455	0.3558	0.0763	0.2591	0.1602	0.1797	0.0174
A0A8M1N0E1	cenpn	Cytoplasm|Nucleus		0.5625	0.5458	0.1649	0.1561	0.2925	0.0241	0.0696	0.2414	0.2041	0.0409
A7YY05	cenpo	Nucleus	Nuclear localization signal|Nuclear export signal	0.3715	0.7935	0.0159	0.0888	0.2425	0.0015	0.2774	0.2967	0.2387	0.0174
Q1LV50	cenpp	Cytoplasm|Nucleus	Nuclear export signal	0.5702	0.758	0.0274	0.0953	0.1134	0.0008	0.2751	0.2162	0.2044	0.0084
A0A8M1P9D8	cenpq	Cytoplasm|Nucleus	Nuclear localization signal	0.5596	0.5486	0.1082	0.2109	0.2978	0.0088	0.081	0.1865	0.3176	0.0457
B3DJV8	cenps	Nucleus	Nuclear localization signal	0.3266	0.9271	0.0175	0.0358	0.062	0.0051	0.0295	0.017	0.0208	0.0001
A0A8M6YX66	cenpt	Nucleus	Nuclear localization signal	0.2785	0.9176	0.0181	0.0599	0.0739	0.0033	0.0207	0.0159	0.0101	0.0045
A0A8M2B862	cenpt	Nucleus	Nuclear localization signal	0.2865	0.913	0.021	0.0576	0.0723	0.0036	0.0201	0.0164	0.0099	0.0047
A0A8M6Z3Y5	cenpt	Nucleus	Nuclear localization signal	0.2401	0.925	0.0182	0.0627	0.0659	0.0024	0.0348	0.0129	0.0119	0.0039
A0A8M3B5L1	cenpu	Nucleus	Nuclear localization signal	0.2981	0.9149	0.1666	0.0491	0.0353	0.0043	0.0224	0.0324	0.0246	0.0049
A0A8M9QPA0	cenpu	Nucleus	Nuclear localization signal	0.2839	0.9293	0.1617	0.0439	0.035	0.0042	0.0229	0.0285	0.0222	0.0052
A0A8M9QES7	cenpv	Cytoplasm|Nucleus	Nuclear localization signal	0.6624	0.6091	0.0185	0.0926	0.1037	0.0023	0.1141	0.0325	0.0698	0.0032
A0A8M1RH83	cenpv	Cytoplasm|Nucleus	Nuclear localization signal	0.6479	0.5871	0.0278	0.0889	0.1108	0.0023	0.0998	0.0292	0.0684	0.003
A0A8M1P8Z8	cenpw	Nucleus	Nuclear localization signal	0.3196	0.7446	0.1178	0.0621	0.1576	0.0128	0.0592	0.0406	0.017	0.0018
A0A8M1P2M9	cenpw	Nucleus	Nuclear localization signal	0.2662	0.6962	0.2034	0.0543	0.1073	0.0266	0.0347	0.0541	0.0274	0.0002
A0A8M1P1P8	cenpx	Cytoplasm|Nucleus	Nuclear localization signal	0.515	0.6039	0.0316	0.0541	0.0342	0.0044	0.1385	0.1701	0.214	0.0005
A0A8M2BEF8	cep104	Cytoplasm	Nuclear localization signal|Nuclear export signal	0.6642	0.5093	0.024	0.2447	0.1095	0.0037	0.1354	0.2179	0.2902	0.0061
A0A8M1RIT0	cep104	Cytoplasm	Nuclear localization signal|Nuclear export signal	0.6643	0.5137	0.0237	0.248	0.1108	0.0038	0.135	0.2178	0.2896	0.0063
A0A8M1P9B8	cep112	Cytoplasm	Nuclear localization signal	0.7039	0.3711	0.0469	0.1727	0.107	0.0008	0.1109	0.2398	0.3379	0.0036
A0A8M6Z7P2	cep120	Cytoplasm	Nuclear export signal	0.6729	0.305	0.0242	0.134	0.1089	0.001	0.1827	0.3029	0.5235	0.0012
A0A8M3AS44	cep126	Cytoplasm	Nuclear localization signal|Nuclear export signal	0.7891	0.4395	0.0341	0.1443	0.2497	0.005	0.0971	0.0963	0.141	0.0969
A0A8M3AJS2	cep126	Cytoplasm	Nuclear localization signal|Nuclear export signal	0.7945	0.4371	0.0336	0.1478	0.2661	0.0058	0.1018	0.092	0.1379	0.1016
A0A8M9PD50	cep126	Cytoplasm	Nuclear localization signal|Nuclear export signal	0.789	0.4395	0.0351	0.1466	0.2656	0.0058	0.1019	0.093	0.1379	0.1009
A0A8M9Q2W3	cep126	Cytoplasm	Nuclear localization signal|Nuclear export signal	0.7827	0.4422	0.0353	0.1422	0.2505	0.0049	0.0964	0.0966	0.1402	0.0966
A4QNW2	cep128	Cytoplasm		0.639	0.3882	0.0661	0.1829	0.1212	0.005	0.1343	0.3338	0.2869	0.0265
U3JAG9	cep131	Cytoplasm		0.768	0.2759	0.0125	0.1818	0.1323	0.001	0.0929	0.1559	0.2367	0.0082
A0A8M3AYM7	cep131	Cytoplasm		0.7763	0.2775	0.0146	0.1758	0.1273	0.0009	0.0932	0.1517	0.2442	0.0082
A0A8M3B4U1	cep131	Cytoplasm		0.7747	0.2799	0.0147	0.1707	0.1299	0.001	0.0918	0.1468	0.2415	0.0081
A0A8M3BEB6	cep131	Cytoplasm		0.7725	0.2805	0.0142	0.1729	0.1317	0.0009	0.0861	0.156	0.2368	0.0093
A0A8M9PB00	cep131	Cytoplasm		0.7718	0.2757	0.0136	0.1716	0.1287	0.0009	0.0876	0.1569	0.2333	0.0091
A0A8M9Q0T6	cep131	Cytoplasm		0.7752	0.2734	0.0138	0.1751	0.1242	0.0009	0.0947	0.153	0.2405	0.008
A0A8M9Q419	cep131	Cytoplasm		0.7739	0.2753	0.0139	0.1698	0.1263	0.001	0.0934	0.1481	0.2378	0.0079
Q5RG45	cep135	Cytoplasm	Nuclear localization signal	0.6812	0.3976	0.0817	0.1375	0.0731	0.004	0.11	0.1915	0.3469	0.002
A0A8M2B7F9	cep135	Cytoplasm	Nuclear localization signal	0.6903	0.3917	0.088	0.1844	0.0833	0.0046	0.1418	0.1568	0.3735	0.0046
A0A8M3APV4	cep152	Cytoplasm	Nuclear localization signal|Nuclear export signal	0.81	0.3048	0.0273	0.2913	0.1228	0.0054	0.0797	0.1748	0.4082	0.0035
A0A8M3AWQ9	cep152	Cytoplasm	Nuclear localization signal|Nuclear export signal	0.8237	0.2888	0.0285	0.2688	0.1262	0.007	0.0842	0.2027	0.4442	0.0082
A0A8M3AZU2	cep152	Cytoplasm	Nuclear localization signal|Nuclear export signal	0.8053	0.3007	0.0274	0.2862	0.1266	0.0056	0.0788	0.1781	0.4107	0.0036
E7F5E1	cep162	Cytoplasm	Nuclear localization signal	0.7328	0.3507	0.0503	0.1707	0.1696	0.0043	0.1135	0.2307	0.3197	0.0171
A0A8M9PDT4	cep162	Cytoplasm	Nuclear localization signal	0.7328	0.3507	0.0503	0.1707	0.1696	0.0043	0.1135	0.2307	0.3197	0.0171
A0A8M3AYY4	cep170aa	Cytoplasm	Nuclear localization signal	0.7142	0.2917	0.0671	0.2626	0.0781	0.0082	0.1378	0.0889	0.2367	0.0099
A0A8M3AYX2	cep170aa	Cytoplasm	Nuclear localization signal	0.7285	0.2835	0.055	0.2697	0.0872	0.0058	0.1337	0.0929	0.2264	0.0103
A0A8M3AYY9	cep170aa	Cytoplasm	Nuclear localization signal|Nuclear export signal	0.761	0.3168	0.0449	0.349	0.0941	0.0062	0.1032	0.1103	0.2036	0.0146
A0A8M3B539	cep170aa	Cytoplasm	Nuclear localization signal	0.7126	0.3066	0.0534	0.252	0.0859	0.0053	0.1091	0.0775	0.202	0.0084
A0A8M3B7W1	cep170aa	Cytoplasm	Nuclear localization signal	0.707	0.3084	0.0506	0.2465	0.084	0.0074	0.1123	0.0757	0.1955	0.0085
A0A8M3BEI8	cep170aa	Cytoplasm	Nuclear localization signal	0.7211	0.2693	0.0527	0.2836	0.0865	0.007	0.1409	0.0935	0.2449	0.0102
A0A8M9PBF0	cep170aa	Cytoplasm	Nuclear localization signal	0.7101	0.3006	0.0549	0.2528	0.0859	0.0055	0.1098	0.0811	0.2085	0.0089
A0A8M9PMX2	cep170aa	Cytoplasm	Nuclear localization signal|Nuclear export signal	0.7463	0.3231	0.0516	0.32	0.0767	0.0077	0.1035	0.1135	0.2291	0.0156
A0A8M9PU32	cep170aa	Cytoplasm	Nuclear localization signal	0.7136	0.2913	0.0668	0.2616	0.0781	0.0083	0.1373	0.0894	0.2374	0.0101
A0A8M9PYF0	cep170aa	Cytoplasm	Nuclear localization signal|Nuclear export signal	0.7468	0.3235	0.0519	0.3203	0.0766	0.0076	0.1039	0.1126	0.2284	0.0153
A0A8M9Q177	cep170aa	Cytoplasm	Nuclear localization signal	0.712	0.3064	0.0532	0.2513	0.086	0.0053	0.1086	0.078	0.2026	0.0086
A0A8M9Q4Z9	cep170aa	Cytoplasm	Nuclear localization signal	0.7279	0.2832	0.0548	0.2688	0.0872	0.0059	0.1332	0.0934	0.2271	0.0105
A0A8M9QK29	cep170aa	Cytoplasm	Nuclear localization signal	0.7076	0.3087	0.0508	0.2471	0.084	0.0074	0.1129	0.0752	0.195	0.0084
A0A8M9QNN4	cep170aa	Cytoplasm	Nuclear localization signal	0.7216	0.2697	0.0529	0.2843	0.0864	0.0069	0.1413	0.0929	0.2442	0.01
A0A8N7T6W1	cep170aa	Cytoplasm	Nuclear localization signal	0.7107	0.3007	0.0551	0.2535	0.0859	0.0054	0.1104	0.0806	0.2079	0.0088
A0A8M3AT34	cep170ab	Cytoplasm	Nuclear localization signal	0.7253	0.2798	0.0483	0.3854	0.0897	0.0033	0.1228	0.138	0.2231	0.0132
A0A8M6YT69	cep170ab	Cytoplasm	Nuclear localization signal|Nuclear export signal	0.7205	0.4071	0.0586	0.2617	0.1109	0.0014	0.146	0.111	0.1454	0.0325
A0A8M1RF07	cep170ab	Cytoplasm	Nuclear localization signal	0.7289	0.2845	0.0463	0.3887	0.0899	0.0034	0.1196	0.1371	0.2225	0.0127
A0A8M9PEF8	cep170ab	Cytoplasm	Nuclear localization signal|Nuclear export signal	0.7284	0.3869	0.0587	0.2649	0.1142	0.0015	0.1524	0.1147	0.1513	0.0343
A0A8M9PKY7	cep170ab	Cytoplasm	Nuclear localization signal|Nuclear export signal	0.7205	0.4071	0.0586	0.2617	0.1109	0.0014	0.146	0.111	0.1454	0.0325
A0A8M9PP02	cep170ab	Cytoplasm	Nuclear export signal	0.7372	0.375	0.0537	0.2719	0.1378	0.0022	0.1692	0.123	0.1763	0.0509
A0A8M2B758	cep170bb	Cytoplasm	Nuclear localization signal|Nuclear export signal	0.7572	0.4025	0.0521	0.2918	0.0828	0.001	0.1695	0.1602	0.2048	0.0071
A0A8M1RMI6	cep170bb	Cytoplasm	Nuclear localization signal|Nuclear export signal	0.7569	0.3869	0.0511	0.2973	0.0796	0.001	0.1622	0.138	0.1879	0.0092
A0A8M2B760	cep170bb	Cytoplasm	Nuclear localization signal	0.7478	0.3919	0.0602	0.2797	0.0879	0.0013	0.1573	0.1247	0.1988	0.0089
Q4V8Z3	cep19	Cytoplasm|Nucleus	Nuclear localization signal|Nuclear export signal	0.5296	0.7393	0.022	0.095	0.2332	0.0063	0.1703	0.0755	0.1279	0.0253
A0A8M3AQD1	cep192	Cytoplasm	Nuclear export signal	0.666	0.399	0.0529	0.3282	0.1738	0.0386	0.0677	0.1708	0.324	0.0212
A0A8M3AIX9	cep192	Cytoplasm	Nuclear export signal	0.6653	0.3974	0.0528	0.3261	0.1713	0.0412	0.0655	0.1695	0.3287	0.0197
A0A8M3AT73	cep192	Cytoplasm	Nuclear export signal	0.6672	0.3994	0.0527	0.3284	0.173	0.0369	0.0664	0.1745	0.3235	0.0218
A0A8M3B1H8	cep192	Cytoplasm	Nuclear export signal	0.6658	0.3981	0.0517	0.3246	0.1729	0.0408	0.0656	0.1708	0.3291	0.0197
A0A8M1P8Q1	cep20	Cytoplasm	Nuclear export signal	0.6755	0.4656	0.04	0.1241	0.0725	0.0103	0.0742	0.2505	0.1251	0.0098
P85001	cep290	Cytoplasm	Nuclear localization signal	0.7719	0.3503	0.0788	0.1629	0.0725	0.0119	0.0793	0.1752	0.4214	0.0008
A0A8M1NU93	cep290	Cytoplasm	Nuclear localization signal	0.7716	0.3498	0.0795	0.1633	0.0725	0.0118	0.0785	0.1739	0.4175	0.0008
A0A8M2BA16	cep290	Cytoplasm	Nuclear localization signal	0.7776	0.3459	0.0761	0.1642	0.0658	0.0111	0.0831	0.1606	0.4618	0.0016
A0A8M3AP13	cep290	Cytoplasm	Nuclear localization signal	0.7684	0.3417	0.0751	0.1616	0.0713	0.0124	0.084	0.1717	0.4307	0.001
A0A8M3AWH7	cep290	Cytoplasm	Nuclear localization signal	0.7756	0.3466	0.0785	0.1632	0.0659	0.0116	0.08	0.1588	0.4585	0.0014
A0A8M3AZL6	cep290	Cytoplasm	Nuclear localization signal	0.7706	0.348	0.071	0.1669	0.0647	0.0117	0.0851	0.1607	0.4693	0.0015
A0A8M9PCQ3	cep295	Cytoplasm	Nuclear localization signal	0.7084	0.4239	0.0445	0.1664	0.4504	0.001	0.1036	0.0677	0.1419	0.0669
A0A8M2BED4	cep350	Cytoplasm|Nucleus	Nuclear localization signal	0.6699	0.6045	0.1366	0.1536	0.0981	0.0126	0.0427	0.0662	0.0916	0.0196
A0A8M1PZQ2	cep350	Cytoplasm|Nucleus	Nuclear localization signal	0.6699	0.6045	0.1366	0.1536	0.0981	0.0126	0.0427	0.0662	0.0916	0.0196
A0A8M2BEE4	cep350	Cytoplasm|Nucleus	Nuclear localization signal	0.6699	0.6045	0.1366	0.1536	0.0981	0.0126	0.0427	0.0662	0.0916	0.0196
A0A8M2BEF1	cep350	Cytoplasm|Nucleus	Nuclear localization signal	0.6699	0.6045	0.1366	0.1536	0.0981	0.0126	0.0427	0.0662	0.0916	0.0196
A0A8M3AV07	cep350	Cytoplasm|Nucleus	Nuclear localization signal	0.6699	0.6045	0.1366	0.1536	0.0981	0.0126	0.0427	0.0662	0.0916	0.0196
A0A8M6Z290	cep350	Cytoplasm|Nucleus	Nuclear localization signal	0.6699	0.6045	0.1366	0.1536	0.0981	0.0126	0.0427	0.0662	0.0916	0.0196
A0A8M9Q9Z4	cep350	Cytoplasm|Nucleus	Nuclear localization signal	0.6699	0.6045	0.1366	0.1536	0.0981	0.0126	0.0427	0.0662	0.0916	0.0196
Q6GQN0	cep41	Cytoplasm	Nuclear localization signal|Nuclear export signal	0.679	0.3973	0.0369	0.2255	0.1131	0.0054	0.0596	0.0739	0.1573	0.0074
A0A8M9PSK8	cep43	Cytoplasm	Nuclear localization signal|Nuclear export signal	0.71	0.5042	0.1075	0.2184	0.1508	0.003	0.1088	0.1977	0.128	0.0033
A0A8M1MZX4	cep43	Cytoplasm	Nuclear localization signal|Nuclear export signal	0.7018	0.508	0.1091	0.2234	0.1476	0.0028	0.1084	0.2097	0.1369	0.0024
A0A8M2B7I9	cep43	Cytoplasm	Nuclear localization signal|Nuclear export signal	0.6961	0.514	0.1322	0.2028	0.1461	0.0026	0.11	0.1947	0.1293	0.0029
A0A8M2B7J0	cep43	Cytoplasm	Nuclear localization signal|Nuclear export signal	0.7027	0.5118	0.1154	0.2326	0.1425	0.0027	0.1083	0.1924	0.1243	0.0027
A0A8M2B7S5	cep43	Cytoplasm	Nuclear localization signal|Nuclear export signal	0.6946	0.5192	0.1257	0.1933	0.1471	0.0027	0.109	0.2163	0.143	0.0028
A0A8M6YUS2	cep43	Cytoplasm	Nuclear localization signal|Nuclear export signal	0.7185	0.4922	0.1303	0.2273	0.1498	0.003	0.1213	0.2247	0.1503	0.0033
A0A8M9P2I3	cep43	Cytoplasm	Nuclear export signal	0.7064	0.502	0.0982	0.2216	0.1481	0.0031	0.1107	0.2266	0.1415	0.0031
A0A8M9PBN5	cep43	Cytoplasm|Nucleus	Nuclear localization signal|Nuclear export signal	0.6871	0.5313	0.1207	0.2251	0.1419	0.0027	0.1033	0.186	0.126	0.0025
A0A8M9PP81	cep43	Cytoplasm	Nuclear localization signal|Nuclear export signal	0.7094	0.4992	0.1067	0.2238	0.1484	0.0031	0.1125	0.1989	0.1327	0.0034
A0A8M1NBH8	cep44	Cytoplasm	Nuclear export signal	0.7233	0.4193	0.0228	0.1167	0.0555	0.0173	0.1915	0.3723	0.4437	0.0155
A0A8M9PJ84	cep44	Cytoplasm	Nuclear export signal	0.738	0.3921	0.0323	0.1165	0.0635	0.0333	0.25	0.3726	0.4622	0.0265
A0A8M9PWN9	cep44	Cytoplasm	Nuclear export signal	0.6838	0.4336	0.0238	0.114	0.054	0.0057	0.2132	0.3241	0.3987	0.0076
Q502I3	cep55l	Cytoplasm	Nuclear export signal	0.5415	0.3769	0.0527	0.1811	0.1688	0.0037	0.1261	0.3287	0.5116	0.0131
A0A8M2B241	cep55l	Cytoplasm	Nuclear export signal	0.5474	0.3736	0.0496	0.1736	0.1727	0.0033	0.1246	0.3308	0.5206	0.013
A1L249	cep57	Cytoplasm	Nuclear export signal	0.6539	0.4166	0.0373	0.144	0.1595	0.0023	0.1395	0.3655	0.4098	0.0164
A0A8M2B7K9	cep57l1	Cytoplasm		0.6306	0.3468	0.0464	0.1662	0.1383	0.0047	0.0908	0.2599	0.2149	0.0073
A0A8M1N1U1	cep57l1	Cytoplasm		0.6267	0.3522	0.0457	0.1689	0.1369	0.0047	0.0934	0.2609	0.2191	0.008
Q6PGZ0	cep63	Cytoplasm	Nuclear localization signal|Nuclear export signal	0.7034	0.4374	0.0696	0.1554	0.1999	0.0017	0.1702	0.2397	0.5971	0.0096
A0A8M9QF95	cep63	Cytoplasm	Nuclear localization signal|Nuclear export signal	0.715	0.3899	0.0596	0.1617	0.1557	0.0013	0.1977	0.2662	0.5812	0.0114
A0A8M2B364	cep68	Cytoplasm		0.7478	0.2405	0.03	0.2062	0.1609	0.005	0.2323	0.2311	0.3874	0.1237
A0A8M1N2R2	cep68	Cytoplasm		0.7498	0.268	0.0513	0.1881	0.1728	0.0052	0.199	0.1872	0.3525	0.1549
A8WFT5	cep70	Cytoplasm	Nuclear localization signal|Nuclear export signal	0.745	0.3992	0.0601	0.113	0.2249	0.0093	0.3077	0.2667	0.4244	0.0246
A0A8M6Z3B7	cep70	Cytoplasm	Nuclear localization signal|Nuclear export signal	0.7606	0.409	0.0601	0.1125	0.271	0.0103	0.3263	0.2471	0.4201	0.0306
A0A8M9P470	cep70	Cytoplasm	Nuclear localization signal|Nuclear export signal	0.7528	0.4275	0.0567	0.116	0.2798	0.0147	0.318	0.2519	0.4064	0.0277
A0A8M9PDS2	cep70	Cytoplasm	Nuclear localization signal|Nuclear export signal	0.7664	0.4298	0.051	0.1381	0.2244	0.0104	0.2998	0.2274	0.3809	0.0197
Q501X2	cep72	Cytoplasm	Nuclear export signal	0.6656	0.4484	0.025	0.1365	0.1303	0.0029	0.0987	0.1207	0.1531	0.0436
A0A8M1P7E3	cep72	Cytoplasm	Nuclear export signal	0.6664	0.4411	0.0263	0.1318	0.1367	0.0033	0.0945	0.1235	0.149	0.0529
A0A8M3B229	cep72	Cytoplasm	Nuclear export signal	0.6488	0.4552	0.036	0.1289	0.1691	0.0041	0.0943	0.121	0.1449	0.05
A7E2V1	cep76	Cytoplasm	Nuclear export signal	0.7557	0.4529	0.0531	0.4561	0.0935	0.0092	0.0629	0.2377	0.1738	0.0024
A0A8M1NFQ8	cep76	Cytoplasm	Nuclear export signal	0.7567	0.4515	0.0532	0.4547	0.0928	0.0093	0.0627	0.2372	0.1755	0.0023
A0A8M3AVK7	cep78	Cytoplasm	Nuclear export signal	0.7407	0.3973	0.0416	0.1462	0.2701	0.0029	0.2246	0.1156	0.2402	0.0318
A0A8N7TF73	cep78	Cytoplasm	Nuclear export signal	0.7378	0.3857	0.0415	0.1481	0.2757	0.0029	0.2292	0.1194	0.2449	0.034
F1R4Y7	cep83	Cytoplasm	Nuclear localization signal	0.7176	0.3576	0.0642	0.18	0.1227	0.0036	0.1394	0.1843	0.4345	0.0076
A0A8M3ARI8	cep83	Cytoplasm	Nuclear localization signal	0.7179	0.3946	0.0624	0.145	0.1097	0.0027	0.1564	0.2078	0.4531	0.0059
A0A8M3AYV6	cep83	Cytoplasm	Nuclear localization signal	0.7154	0.4046	0.0614	0.1467	0.108	0.0027	0.1536	0.2074	0.4612	0.0052
A0A8N7UVU8	cep85	Cytoplasm	Nuclear export signal	0.7139	0.3284	0.0365	0.2134	0.1579	0.0031	0.2303	0.2216	0.6488	0.0166
A0A8M2B4L3	cep85	Cytoplasm|Golgi apparatus	Nuclear export signal	0.719	0.3239	0.0419	0.2067	0.1506	0.0031	0.249	0.2438	0.6799	0.0144
A0A8M3AJE9	cep85	Cytoplasm	Nuclear export signal	0.7108	0.337	0.0351	0.2173	0.1576	0.0031	0.2261	0.2219	0.6518	0.0175
A0A8M2BHL1	cep85l	Cytoplasm	Nuclear export signal	0.7361	0.3318	0.0277	0.1777	0.1911	0.0042	0.2227	0.287	0.5303	0.0157
A0A8N7UUW5	cep85l	Cytoplasm	Nuclear export signal	0.7724	0.3065	0.0157	0.1598	0.1469	0.0025	0.2271	0.2411	0.5567	0.0111
Q6P402	cep89	Cytoplasm	Nuclear localization signal	0.7484	0.3133	0.098	0.2636	0.1944	0.0055	0.2749	0.2618	0.3618	0.0139
A0A8M2BGA8	cep89	Cytoplasm	Nuclear localization signal	0.6984	0.3718	0.104	0.265	0.1677	0.0076	0.2595	0.2702	0.3703	0.0174
A0A8M2BGA9	cep89	Cytoplasm	Nuclear localization signal|Nuclear export signal	0.7261	0.3722	0.0698	0.263	0.1497	0.0073	0.251	0.2835	0.3579	0.0243
A0A8M3AUC0	cep89	Cytoplasm	Nuclear localization signal|Nuclear export signal	0.7211	0.3711	0.0736	0.2665	0.155	0.0065	0.2491	0.3176	0.3455	0.0253
A0A8M3B1B7	cep89	Cytoplasm	Nuclear localization signal	0.7134	0.416	0.1168	0.299	0.1668	0.0063	0.2551	0.2168	0.338	0.0228
A0A8M3B481	cep89	Cytoplasm	Nuclear localization signal	0.7128	0.4146	0.1123	0.2849	0.1793	0.0063	0.2617	0.2432	0.3469	0.0216
A0A8M6YZ50	cep89	Cytoplasm	Nuclear localization signal	0.7256	0.373	0.0692	0.2657	0.149	0.0071	0.2523	0.2817	0.3561	0.0243
A0A8M6Z741	cep89	Cytoplasm	Nuclear localization signal	0.6384	0.4524	0.149	0.3057	0.2527	0.0126	0.2311	0.2439	0.3449	0.027
A0A8M3B5Y9	cep97	Cytoplasm|Nucleus	Nuclear localization signal|Nuclear export signal	0.6946	0.5727	0.0131	0.1861	0.1907	0.0016	0.2162	0.124	0.1731	0.0117
A0A8M1PB79	cep97	Cytoplasm|Nucleus	Nuclear localization signal|Nuclear export signal	0.694	0.5739	0.0111	0.1839	0.1886	0.0016	0.2186	0.1259	0.1643	0.0117
A0A8M1NPR8	cept1a	Endoplasmic reticulum|Lysosome/Vacuole|Golgi apparatus	Transmembrane domain	0.2078	0.1443	0.0111	0.2492	0.3513	0.0476	0.6831	0.5824	0.7575	0.0926
A0A8M3AUZ0	cept1a	Endoplasmic reticulum|Lysosome/Vacuole|Golgi apparatus	Transmembrane domain	0.2035	0.1413	0.0178	0.1989	0.6212	0.109	0.7087	0.5842	0.7998	0.1286
A0A8M3BBM6	cept1a	Endoplasmic reticulum|Lysosome/Vacuole|Golgi apparatus	Transmembrane domain	0.188	0.1275	0.0202	0.2032	0.6214	0.0851	0.726	0.6137	0.788	0.1427
A0A8M1NES9	cept1b	Endoplasmic reticulum|Lysosome/Vacuole|Golgi apparatus	Transmembrane domain	0.1742	0.1278	0.0089	0.3632	0.4281	0.0319	0.6874	0.7284	0.8197	0.0816
A0A8M3B557	cept1b	Mitochondrion|Endoplasmic reticulum|Lysosome/Vacuole|Golgi apparatus	Transmembrane domain|Mitochondrial transit peptide	0.1768	0.0991	0.024	0.243	0.6949	0.1283	0.7057	0.6958	0.898	0.1053
A0A8M9PRW3	cept1b	Endoplasmic reticulum|Lysosome/Vacuole|Golgi apparatus	Transmembrane domain	0.1727	0.1226	0.0089	0.371	0.4316	0.0333	0.6795	0.7266	0.8228	0.0715
A0A8M9PTV2	cercam	Endoplasmic reticulum	Signal peptide	0.1347	0.1264	0.1616	0.1655	0.1026	0.0081	0.9249	0.3843	0.4669	0.0754
A0A8M1NE99	cerk	Cytoplasm	Nuclear export signal	0.629	0.4841	0.0934	0.4899	0.3588	0.0019	0.2616	0.2845	0.2752	0.0279
A0A8M2BGH4	cerk	Cytoplasm	Nuclear export signal	0.6447	0.438	0.1389	0.5023	0.2745	0.0027	0.2355	0.3404	0.3021	0.0144
A0A8M1NEC1	cerkl	Cytoplasm|Cell membrane		0.5711	0.3301	0.0657	0.5381	0.2049	0.0096	0.2179	0.3408	0.372	0.0194
A0A8M3AM29	cers1	Endoplasmic reticulum	Signal peptide|Transmembrane domain	0.1644	0.1727	0.0563	0.2432	0.1692	0.002	0.7836	0.1242	0.122	0.0523
Q90YY7	cers2a	Endoplasmic reticulum	Signal peptide|Transmembrane domain	0.0773	0.1377	0.0132	0.4667	0.1258	0.0044	0.8065	0.0681	0.1652	0.0157
A0A8N7UV25	cers2b	Endoplasmic reticulum	Signal peptide|Transmembrane domain	0.0995	0.1208	0.0126	0.459	0.1159	0.0031	0.8435	0.0677	0.1968	0.0159
A0A8M1RR20	cers3a	Endoplasmic reticulum	Signal peptide|Transmembrane domain	0.0963	0.1229	0.009	0.4717	0.1071	0.0043	0.85	0.0871	0.1977	0.0172
A0A8M9Q249	cers3a	Endoplasmic reticulum	Signal peptide|Transmembrane domain	0.0967	0.1456	0.0111	0.4332	0.118	0.004	0.8911	0.0987	0.1709	0.0176
A0A8M9Q8A3	cers3a	Endoplasmic reticulum	Signal peptide|Transmembrane domain	0.0785	0.0897	0.0054	0.3483	0.1857	0.0153	0.9003	0.1207	0.3259	0.0113
A8WFT1	cers3b	Endoplasmic reticulum	Signal peptide|Transmembrane domain	0.1057	0.0929	0.0215	0.4032	0.1653	0.0074	0.8818	0.1088	0.2355	0.0464
A0A8M2B5K0	cers3b	Endoplasmic reticulum	Signal peptide|Transmembrane domain	0.0905	0.1055	0.012	0.4443	0.1803	0.0055	0.8879	0.0971	0.2741	0.013
A0A8M2B5Y1	cers3b	Endoplasmic reticulum	Signal peptide|Transmembrane domain	0.0905	0.097	0.0149	0.4351	0.1645	0.0053	0.8878	0.1003	0.2538	0.0288
A0A8M9PF77	cers3b	Endoplasmic reticulum	Transmembrane domain	0.1291	0.0551	0.0124	0.3352	0.2027	0.0104	0.7177	0.0691	0.3992	0.0477
Q90YY6	cers4a	Endoplasmic reticulum	Signal peptide|Transmembrane domain	0.0844	0.1014	0.0188	0.3844	0.1345	0.0055	0.8563	0.085	0.2058	0.0302
A0A8M9PV74	cers4a	Endoplasmic reticulum	Signal peptide|Transmembrane domain	0.0678	0.0939	0.0129	0.3411	0.1668	0.0144	0.8696	0.1117	0.3125	0.0345
A0A8M2BAR8	cers4b	Endoplasmic reticulum	Signal peptide|Transmembrane domain	0.093	0.1175	0.0197	0.3667	0.1523	0.0023	0.8351	0.0767	0.2302	0.037
Q7T3F1	cers5	Cell membrane|Endoplasmic reticulum	Signal peptide|Transmembrane domain	0.0994	0.074	0.0148	0.5616	0.1309	0.0059	0.8542	0.0888	0.1982	0.0347
A0A8M9PDT3	cers5	Endoplasmic reticulum	Signal peptide|Transmembrane domain	0.1191	0.0786	0.0179	0.4983	0.1261	0.0078	0.8497	0.09	0.1986	0.0518
A0A8N7UVC7	cers6	Endoplasmic reticulum	Signal peptide|Transmembrane domain	0.1112	0.0919	0.0162	0.4934	0.1267	0.0047	0.8747	0.0775	0.2098	0.0174
A0A8M1N5P3	cert1a	Cytoplasm|Lysosome/Vacuole|Golgi apparatus	Nuclear export signal	0.5998	0.3617	0.0076	0.3764	0.0895	0.0047	0.5583	0.6628	0.6805	0.0023
Q5M7Y0	cert1a	Cytoplasm|Lysosome/Vacuole|Golgi apparatus	Nuclear export signal	0.6084	0.3431	0.007	0.3683	0.0939	0.0049	0.5433	0.6614	0.6772	0.0026
A0A8M1P0R7	cert1a	Cytoplasm|Lysosome/Vacuole|Golgi apparatus	Nuclear export signal	0.6082	0.3708	0.0092	0.3704	0.0882	0.0059	0.5688	0.648	0.692	0.0019
A0A8M9PQR9	cert1b	Cytoplasm	Nuclear export signal	0.6691	0.4449	0.0134	0.4233	0.1265	0.0035	0.4813	0.4764	0.4787	0.0011
A0A8M9P3I3	cert1b	Cytoplasm	Nuclear export signal	0.6739	0.4348	0.0142	0.4505	0.1337	0.0041	0.4683	0.483	0.4341	0.0009
Q08BF1	ces2a	Extracellular	Signal peptide	0.2132	0.0631	0.8011	0.2039	0.1065	0.0189	0.4277	0.3913	0.2545	0.006
A0A8M9PPJ2	ces2a	Extracellular	Signal peptide	0.208	0.0615	0.8001	0.195	0.1022	0.0216	0.4368	0.4006	0.2538	0.006
A0A8M9PFI2	ces2a	Cytoplasm		0.4733	0.1102	0.418	0.3641	0.2387	0.031	0.4515	0.209	0.1843	0.0211
A0A8M9PZ17	ces2b	Endoplasmic reticulum	Signal peptide	0.178	0.0621	0.302	0.2694	0.0688	0.0973	0.9312	0.1876	0.2798	0.1675
A0A8M1N9N2	ces3	Extracellular	Signal peptide	0.2037	0.0614	0.7616	0.1872	0.0947	0.0155	0.4931	0.3179	0.2207	0.008
A0A8M1PVB9	cetn2	Cytoplasm	Nuclear localization signal	0.6974	0.3596	0.0415	0.243	0.0812	0.008	0.3425	0.1382	0.2438	0.0136
Q504B2	cetn3	Cytoplasm|Nucleus	Nuclear localization signal	0.6861	0.5606	0.0722	0.1812	0.0841	0.0496	0.3063	0.1484	0.1757	0.0017
A0A8M1REK0	cetn4	Cytoplasm	Nuclear localization signal	0.7141	0.3642	0.048	0.2787	0.0917	0.0072	0.299	0.1203	0.2015	0.0086
A0A8M3ARX3	cetp	Extracellular	Signal peptide	0.2646	0.0976	0.85	0.1514	0.0711	0.0204	0.4321	0.2931	0.2343	0.0119
A0A8M1N3A1	cetp	Extracellular	Signal peptide	0.2583	0.0966	0.85	0.1423	0.0689	0.018	0.4229	0.2964	0.2191	0.0129
Q08CF7	cfap100	Cytoplasm	Nuclear localization signal|Nuclear export signal	0.7366	0.3965	0.0432	0.1269	0.053	0.0011	0.0755	0.1373	0.2905	0.0017
Q0P4F6	cfap126	Cytoplasm	Nuclear localization signal	0.7041	0.4095	0.0726	0.2753	0.2067	0.0142	0.0343	0.0769	0.1272	0.0199
A2BDR7	cfap157	Cytoplasm	Nuclear localization signal	0.7503	0.296	0.1236	0.2597	0.1247	0.0042	0.0972	0.1019	0.547	0.0033
Q568D2	cfap161	Cytoplasm		0.6624	0.4383	0.1432	0.0531	0.3733	0.0072	0.516	0.243	0.393	0.0266
Q6PBJ2	cfap20	Cytoplasm|Nucleus	Nuclear localization signal	0.4737	0.6218	0.1056	0.2078	0.0562	0.0012	0.1643	0.1309	0.1251	0.0017
A0A8M2BL25	cfap20	Cytoplasm|Nucleus	Nuclear localization signal	0.4907	0.6359	0.0952	0.2031	0.0579	0.0011	0.1669	0.1272	0.1288	0.0016
A2RV06	cfap206	Cytoplasm	Nuclear export signal	0.6033	0.4363	0.1573	0.1765	0.141	0.0029	0.0869	0.1722	0.1757	0.0092
A0A8M3AKL8	cfap206	Cytoplasm	Nuclear export signal	0.5763	0.4228	0.1478	0.1614	0.176	0.0027	0.1143	0.204	0.1878	0.0202
A0A8M3AT00	cfap206	Cytoplasm	Nuclear export signal	0.6063	0.4341	0.1512	0.1596	0.142	0.003	0.0887	0.1732	0.1731	0.0092
A4IG75	cfap20dc	Cytoplasm|Nucleus	Nuclear export signal	0.5802	0.6277	0.0071	0.0308	0.1334	0.001	0.1296	0.0802	0.0856	0.0671
A0A8M2BG22	cfap20dc	Cytoplasm|Nucleus	Nuclear export signal	0.5997	0.6325	0.0182	0.0425	0.1141	0.0008	0.1871	0.0523	0.0544	0.0118
A0A8M1RM28	cfap210	Cytoplasm	Nuclear localization signal	0.6569	0.3407	0.0175	0.117	0.4276	0.0191	0.03	0.0463	0.1143	0.0068
A0A8M9Q5A4	cfap210	Cytoplasm	Nuclear localization signal	0.6633	0.3189	0.0234	0.1107	0.4176	0.0228	0.0386	0.0572	0.1318	0.0082
A0A8M1RQR0	cfap221	Cytoplasm	Nuclear localization signal	0.7201	0.3527	0.0178	0.3022	0.2229	0.0101	0.1905	0.076	0.1904	0.0634
A0A8M9PK40	cfap251	Cytoplasm|Nucleus	Nuclear localization signal	0.5546	0.5665	0.0418	0.187	0.0401	0.0029	0.2424	0.2106	0.1496	0.0007
A0A8M9PLA2	cfap251	Cytoplasm|Nucleus	Nuclear localization signal	0.5533	0.5563	0.0439	0.192	0.0406	0.0029	0.2445	0.2193	0.1522	0.0007
A0A8M9PR50	cfap251	Cytoplasm|Nucleus		0.5593	0.5337	0.0436	0.2079	0.061	0.0047	0.2492	0.2502	0.1425	0.0017
A0A8M9Q1S6	cfap251	Cytoplasm		0.5505	0.4512	0.1016	0.1463	0.0772	0.0041	0.3035	0.305	0.2566	0.0029
Q6DRC3	cfap298	Cytoplasm	Nuclear localization signal|Nuclear export signal	0.6806	0.4267	0.1477	0.1434	0.2113	0.0791	0.3901	0.1736	0.2545	0.0184
A2AVJ0	cfap299	Cytoplasm		0.5964	0.4032	0.0608	0.0927	0.257	0.0652	0.1771	0.1671	0.3211	0.0489
A0A8M9Q3E8	cfap299	Cytoplasm		0.5671	0.5135	0.0691	0.0435	0.1661	0.0172	0.2698	0.1153	0.3039	0.0457
A0A8M3ALI5	cfap300	Cytoplasm|Nucleus	Nuclear localization signal|Nuclear export signal	0.6152	0.6546	0.0912	0.1466	0.2407	0.007	0.0983	0.4215	0.1704	0.0081
A0A8M1NA87	cfap300	Cytoplasm|Nucleus	Nuclear localization signal	0.6395	0.6705	0.0969	0.1322	0.211	0.016	0.1332	0.4186	0.1793	0.0105
Q1RM35	cfap36	Cytoplasm	Nuclear localization signal|Nuclear export signal	0.7907	0.4231	0.0648	0.0746	0.1475	0.0012	0.0843	0.1311	0.2708	0.0381
A0A8M1RMC4	cfap410	Cytoplasm	Nuclear export signal	0.6841	0.4156	0.0098	0.0729	0.1985	0.0135	0.0801	0.1819	0.1854	0.033
A0A8M2BKQ2	cfap410	Cytoplasm	Nuclear export signal	0.6896	0.4308	0.0086	0.071	0.1914	0.0113	0.0831	0.1907	0.1894	0.0342
P0DOC8	cfap418	Cytoplasm|Nucleus	Nuclear localization signal|Nuclear export signal	0.5656	0.7539	0.021	0.0499	0.2268	0.0115	0.0425	0.1329	0.0974	0.0288
A0A8N7TBN9	cfap43	Cytoplasm|Nucleus	Nuclear localization signal	0.5769	0.5331	0.0264	0.311	0.0663	0.0119	0.0859	0.1621	0.1285	0.0003
A0A8M6Z5D9	cfap44	Cytoplasm	Nuclear localization signal	0.5308	0.4355	0.0256	0.2597	0.0931	0.0035	0.1919	0.3275	0.361	0.0012
A0A8M1NCB7	cfap45	Cytoplasm	Nuclear localization signal	0.7256	0.3008	0.0145	0.1429	0.3208	0.0175	0.0434	0.0453	0.2037	0.0061
A0A8M9QAH0	cfap46	Cytoplasm|Nucleus	Nuclear localization signal|Nuclear export signal	0.7057	0.5943	0.0267	0.1305	0.2418	0.0093	0.1613	0.0673	0.18	0.0015
Q502N0	cfap52	Cytoplasm|Nucleus	Nuclear localization signal	0.6929	0.5817	0.0243	0.3762	0.0339	0.0026	0.1861	0.1568	0.1157	0.0023
A0A0R4IFG5	cfap53	Cytoplasm	Nuclear localization signal	0.7237	0.3702	0.0208	0.157	0.4775	0.0087	0.0209	0.0504	0.1395	0.0031
A0A8M9PBZ0	cfap57	Cytoplasm	Nuclear localization signal	0.5456	0.4757	0.1055	0.312	0.1432	0.003	0.2026	0.2047	0.2352	0.0029
A0A8N7UYD1	cfap58	Cytoplasm	Nuclear localization signal	0.764	0.2422	0.0422	0.2268	0.0849	0.0017	0.1206	0.1892	0.461	0.0006
A0A8M6YU94	cfap61	Cytoplasm		0.8581	0.2844	0.0543	0.1568	0.3103	0.0063	0.1919	0.1815	0.1519	0.2061
A0A8M1PZL0	cfap61	Cytoplasm		0.8586	0.2834	0.0541	0.1583	0.3022	0.0064	0.195	0.1824	0.1511	0.2078
A0A8M3ALT1	cfap61	Cytoplasm		0.7576	0.38	0.0465	0.2181	0.2899	0.0059	0.1894	0.2277	0.1983	0.1231
A0A8M1RHF7	cfap65	Cytoplasm		0.7457	0.2799	0.0265	0.3255	0.1611	0.0156	0.2384	0.1114	0.4162	0.0357
A0A8M3AXR9	cfap70	Cytoplasm	Nuclear export signal	0.687	0.4057	0.0127	0.2962	0.1004	0.0034	0.288	0.2276	0.2419	0.0277
A0A8M3AQA4	cfap70	Cytoplasm	Nuclear export signal	0.6936	0.3821	0.0117	0.2872	0.078	0.0034	0.2878	0.2131	0.2435	0.0239
A0A8M9PXL7	cfap70	Cytoplasm	Nuclear export signal	0.7034	0.3827	0.0119	0.292	0.078	0.0037	0.2849	0.2101	0.2416	0.0234
A0A8M9Q0X2	cfap70	Cytoplasm	Nuclear export signal	0.7024	0.406	0.0129	0.3048	0.1028	0.0034	0.279	0.2331	0.2439	0.0224
A0A8M3B9K7	cfap73	Cytoplasm	Nuclear localization signal	0.7321	0.3725	0.026	0.2412	0.1676	0.002	0.0556	0.122	0.1983	0.0017
A0A8M1RR62	cfap74	Cytoplasm	Nuclear localization signal	0.6816	0.4028	0.0387	0.1984	0.2344	0.0083	0.0612	0.1352	0.2858	0.0076
A0A8M3AVL2	cfap74	Cytoplasm	Nuclear localization signal	0.6816	0.4028	0.0387	0.1984	0.2344	0.0083	0.0612	0.1352	0.2858	0.0076
A2BFC9	cfap77	Cytoplasm		0.7419	0.2808	0.0342	0.1648	0.4391	0.042	0.0439	0.139	0.1135	0.0942
A0A8M9Q8P8	cfap77	Cytoplasm		0.7419	0.2808	0.0342	0.1648	0.4391	0.042	0.0439	0.139	0.1135	0.0942
A0A8M1PU84	cfap91	Cytoplasm	Nuclear localization signal	0.8217	0.1864	0.0272	0.2357	0.4698	0.0164	0.0276	0.0474	0.0696	0.0054
A0A8M3AVS7	cfap91	Cytoplasm		0.7377	0.2587	0.052	0.3278	0.3524	0.0235	0.0682	0.1211	0.1487	0.068
A0A8M1RRA8	cfap92	Cytoplasm	Nuclear localization signal|Nuclear export signal	0.631	0.4448	0.0234	0.2921	0.2021	0.016	0.0346	0.1582	0.3648	0.0213
Q6NW81	cfap97	Cytoplasm		0.7233	0.2554	0.0502	0.2942	0.24	0.0016	0.0406	0.1495	0.1424	0.0647
A0A8M2BFM9	cfap97	Cytoplasm		0.7249	0.2587	0.0477	0.2869	0.2501	0.0018	0.0392	0.1532	0.1418	0.0712
A0A8M2BF79	cfap97d2	Cytoplasm	Nuclear localization signal	0.7426	0.4854	0.0709	0.247	0.247	0.0006	0.0255	0.0659	0.0335	0.0354
A0A8M2BF76	cfap97d2	Cytoplasm|Nucleus		0.5338	0.5787	0.2692	0.158	0.321	0.0235	0.2038	0.1645	0.1689	0.0876
A0A8M1RJ74	cfap99	Cytoplasm	Nuclear localization signal	0.7435	0.2806	0.0248	0.123	0.1264	0.0047	0.0662	0.0843	0.286	0.0023
O73862	cfb	Nucleus	Nuclear localization signal	0.2669	0.8699	0.0029	0.0656	0.0647	0.0045	0.0256	0.0338	0.0158	0.0026
A0A8M9PQ85	cfb	Extracellular	Signal peptide	0.1737	0.0916	0.9514	0.1956	0.0739	0.0185	0.1979	0.1596	0.1494	0.0073
A0A8N1Z1E5	cfb	Extracellular	Signal peptide	0.1718	0.092	0.951	0.1979	0.0743	0.0176	0.1996	0.1576	0.1495	0.0069
A2VD28	cfbl	Extracellular	Signal peptide	0.189	0.0906	0.9598	0.2045	0.0687	0.0241	0.2377	0.1914	0.1859	0.0031
Q6DBS8	cfd	Extracellular	Signal peptide	0.1782	0.0548	0.9564	0.171	0.0382	0.0143	0.2053	0.2539	0.0979	0.0027
A0A8M1NE11	cfdp1	Nucleus	Nuclear localization signal	0.2576	0.9037	0.0161	0.0177	0.0494	0.0017	0.037	0.0449	0.1058	0.0123
E2FHP4	cfh	Extracellular	Signal peptide	0.2014	0.1284	0.9608	0.1966	0.0518	0.011	0.2468	0.212	0.2082	0.0014
Q32PU8	cfhl1	Extracellular	Signal peptide	0.1799	0.1114	0.9498	0.1487	0.0529	0.0095	0.2819	0.2402	0.217	0.0023
Q5U3W5	cfhl2	Extracellular	Signal peptide	0.1698	0.1205	0.9429	0.1641	0.0506	0.0082	0.2928	0.2286	0.2438	0.0015
A0A8M9PJJ0	cfhl2	Extracellular	Signal peptide	0.1636	0.1158	0.9475	0.1662	0.0508	0.0076	0.2964	0.2401	0.2603	0.0017
A0A8M9PRR9	cfhl2	Extracellular	Signal peptide	0.1636	0.1161	0.9455	0.1685	0.0502	0.0068	0.2959	0.2363	0.2584	0.0016
A0A8M9PV91	cfhl2	Extracellular	Signal peptide	0.1658	0.1192	0.9434	0.1685	0.0501	0.007	0.2963	0.2305	0.2485	0.0015
E2FHP7	cfhl3	Extracellular	Signal peptide	0.2109	0.1441	0.9564	0.1615	0.0626	0.0129	0.2637	0.2089	0.2621	0.0013
A0A8M9P476	cfhl3	Extracellular	Signal peptide	0.2163	0.1478	0.9583	0.1547	0.0714	0.0139	0.2462	0.1972	0.2559	0.0015
A0A8M9PDT0	cfhl3	Extracellular	Signal peptide	0.2126	0.1477	0.9658	0.1423	0.0838	0.0146	0.2136	0.1864	0.2405	0.0016
E2FHP8	cfhl4	Extracellular	Signal peptide	0.1755	0.1294	0.9468	0.1773	0.0499	0.0098	0.2371	0.1811	0.2515	0.0036
A0A8M3AMD6	cfhl4	Extracellular	Signal peptide	0.1845	0.1325	0.9478	0.1775	0.0574	0.0119	0.2485	0.1785	0.26	0.0054
A0A8M2B8I9	cfhl5	Extracellular	Signal peptide	0.1718	0.1304	0.9173	0.166	0.0495	0.0089	0.2753	0.3133	0.2667	0.0035
A0A8M9P4R3	cfhl5	Extracellular	Signal peptide	0.1719	0.1386	0.9202	0.1619	0.0497	0.0085	0.2905	0.3162	0.2686	0.0032
A0A8M6YYY8	cfi	Extracellular	Signal peptide	0.1409	0.0687	0.9567	0.1762	0.0859	0.0259	0.2023	0.2118	0.2146	0.0051
Q7ZWD8	cfl1	Cytoplasm	Nuclear localization signal	0.6471	0.4407	0.0846	0.1288	0.0649	0.0202	0.0978	0.1066	0.1159	0.0003
A0A8M1PHD2	cfl1	Cytoplasm	Nuclear export signal	0.6902	0.3945	0.0926	0.2747	0.0865	0.018	0.1288	0.1417	0.1315	0.0008
A0A8M1PEX8	cfl2	Cytoplasm	Nuclear export signal	0.5874	0.3675	0.1806	0.1632	0.0956	0.0156	0.1248	0.1993	0.136	0.0053
A0A8M1P2J9	cflara	Cytoplasm		0.6914	0.4258	0.1914	0.292	0.3344	0.0011	0.1071	0.1603	0.0927	0.001
A0A8M1NSW8	cfp	Extracellular	Signal peptide	0.212	0.0664	0.9548	0.2215	0.0742	0.0112	0.1278	0.269	0.2396	0.0022
Q1LX78	cftr	Cell membrane	Transmembrane domain	0.1565	0.1761	0.0363	0.7801	0.189	0.0026	0.3394	0.4649	0.2457	0.0161
Q6QX43	cga	Extracellular	Signal peptide	0.1496	0.0871	0.9047	0.2226	0.0549	0.0113	0.2061	0.3084	0.1671	0.0051
A0A8N7UUZ3	cgasa	Cytoplasm	Nuclear localization signal	0.5313	0.5131	0.1866	0.3966	0.1558	0.0155	0.0871	0.026	0.0601	0.006
Q1L8T5	cgnb	Cytoplasm		0.7347	0.3285	0.0281	0.312	0.0819	0.0029	0.0876	0.2224	0.2633	0.0028
A0A8M2B603	cgnb	Cytoplasm		0.7277	0.3399	0.0249	0.2929	0.0873	0.0023	0.0898	0.2257	0.2704	0.0025
A0A8M2B5W4	cgnb	Cytoplasm		0.7277	0.3399	0.0249	0.2929	0.0873	0.0023	0.0898	0.2257	0.2704	0.0025
A0A8M1RNI0	cgnl1	Cytoplasm	Nuclear localization signal	0.7885	0.323	0.0394	0.2553	0.0933	0.0023	0.1003	0.1687	0.2497	0.002
A0A8M9Q4K8	cgnl1	Cytoplasm	Nuclear localization signal|Nuclear export signal	0.6728	0.4838	0.0445	0.2179	0.1685	0.0026	0.1297	0.2939	0.1928	0.0143
A0A8M9Q944	cgnl1	Cytoplasm	Nuclear localization signal	0.6976	0.4678	0.0224	0.2761	0.1304	0.0022	0.0913	0.2476	0.1793	0.0029
A0A8M6YTD1	cgref1	Extracellular	Signal peptide	0.1856	0.0988	0.7551	0.2346	0.0604	0.0062	0.4379	0.3598	0.3427	0.0089
Q1JQ68	cgrrf1	Endoplasmic reticulum	Signal peptide|Transmembrane domain	0.2636	0.249	0.0294	0.2134	0.2368	0.0083	0.7711	0.3102	0.4802	0.0091
Q568B9	CH211-227N11.1	Cell membrane	Transmembrane domain	0.1377	0.1001	0.0993	0.8842	0.0492	0.0143	0.1811	0.4708	0.2896	0.0017
Q5PRC0	ch25h	Endoplasmic reticulum	Signal peptide|Transmembrane domain	0.1207	0.0732	0.0091	0.0745	0.1375	0.0363	0.911	0.4736	0.38	0.0034
Q567X1	ch25hl1.1	Endoplasmic reticulum	Signal peptide|Transmembrane domain	0.092	0.0834	0.0094	0.0798	0.1447	0.0781	0.9072	0.4489	0.2799	0.0041
Q1LX59	ch25hl1.2	Endoplasmic reticulum	Signal peptide|Transmembrane domain	0.0935	0.0892	0.0085	0.1026	0.1131	0.0594	0.911	0.4065	0.2752	0.0044
A8WGT1	ch25hl2	Endoplasmic reticulum	Signal peptide|Transmembrane domain	0.1053	0.1002	0.0106	0.0714	0.1443	0.0431	0.9325	0.3921	0.2908	0.0102
Q5SPB6	chac1	Cytoplasm	Peroxisomal targeting signal	0.7723	0.3637	0.0261	0.0684	0.1989	0.0806	0.1146	0.4307	0.0871	0.0866
Q4KMJ1	chac2	Cytoplasm		0.848	0.2777	0.0305	0.0797	0.5503	0.003	0.1456	0.3587	0.4017	0.0587
Q7SYE5	chad	Extracellular	Signal peptide	0.1942	0.122	0.8826	0.2872	0.0671	0.0078	0.3274	0.2339	0.1372	0.0036
A0A8M6YXN0	chadla	Extracellular	Signal peptide	0.259	0.1476	0.7724	0.2924	0.1106	0.0117	0.2139	0.1624	0.216	0.0034
A0A8M1P5K8	chadlb	Extracellular	Signal peptide	0.2278	0.1555	0.8628	0.3912	0.091	0.0077	0.174	0.1696	0.198	0.0029
A0JMK9	chaf1a	Nucleus	Nuclear localization signal	0.2852	0.9423	0.097	0.0255	0.0812	0.0029	0.0441	0.0287	0.0295	0.0007
A0A8M1P3K0	chaf1b	Nucleus	Nuclear localization signal	0.386	0.8402	0.1094	0.0592	0.0402	0.0021	0.1144	0.0401	0.0536	0.0007
B2ZGJ1	chata	Cytoplasm		0.6511	0.3532	0.0284	0.1982	0.3771	0.0393	0.2098	0.0191	0.2137	0.0312
A0A8M9Q9G1	chata	Cytoplasm		0.6511	0.3532	0.0284	0.1982	0.3771	0.0393	0.2098	0.0191	0.2137	0.0312
A0A8M9QF55	chata	Cytoplasm		0.759	0.3034	0.0944	0.1504	0.4973	0.0219	0.1183	0.0663	0.1766	0.002
V9Z677	chatb	Cytoplasm		0.6888	0.5237	0.0275	0.136	0.3638	0.0037	0.2852	0.0743	0.1612	0.0041
A0A8M1NBZ9	chchd1	Mitochondrion	Mitochondrial transit peptide	0.1954	0.1674	0.0879	0.2178	0.7734	0.0091	0.2143	0.0915	0.1547	0.5164
A0A8M1PDF4	chchd10	Nucleus		0.4136	0.6166	0.0371	0.0571	0.5881	0.0279	0.2669	0.0394	0.0465	0.1875
Q6PBS8	chchd2	Nucleus	Nuclear localization signal	0.4155	0.7074	0.0918	0.1106	0.3316	0.0148	0.231	0.0545	0.0513	0.0088
A0A8M3B8X9	chchd3a	Mitochondrion		0.3874	0.2162	0.1984	0.3319	0.6138	0.0044	0.2429	0.2627	0.5775	0.0553
A0A8M1P7S4	chchd3a	Mitochondrion	Mitochondrial transit peptide	0.3562	0.2063	0.1817	0.3118	0.6684	0.0045	0.2401	0.2659	0.6188	0.0976
A0A8M1PRC5	chchd3a	Mitochondrion	Mitochondrial transit peptide	0.3501	0.2102	0.1979	0.3079	0.6723	0.0036	0.2387	0.2599	0.5978	0.0903
A0A8M3ARL8	chchd3a	Mitochondrion		0.3984	0.2194	0.1845	0.3358	0.6086	0.0055	0.2478	0.2597	0.588	0.06
A0A8M3B1Q0	chchd3a	Mitochondrion		0.3885	0.2135	0.176	0.328	0.6102	0.005	0.2468	0.2561	0.5703	0.063
A0A8M9Q0D0	chchd3a	Mitochondrion	Mitochondrial transit peptide	0.3515	0.2067	0.1933	0.3088	0.6627	0.004	0.2465	0.2578	0.5983	0.0895
A4QP12	chchd3b	Golgi apparatus	Mitochondrial transit peptide	0.399	0.2329	0.1013	0.3055	0.5645	0.0143	0.2419	0.3733	0.6622	0.0436
A0A8M2BI05	chchd3b	Golgi apparatus	Mitochondrial transit peptide	0.4033	0.2385	0.0977	0.2734	0.5624	0.014	0.2437	0.3779	0.6754	0.0512
A0A8M6YVW6	chchd3b	Golgi apparatus	Mitochondrial transit peptide	0.3854	0.1949	0.1184	0.3109	0.6073	0.0108	0.2514	0.3838	0.6637	0.0665
Q6DEI8	chchd4a	Mitochondrion	Mitochondrial transit peptide	0.4245	0.1935	0.1173	0.1082	0.7886	0.0324	0.3359	0.1493	0.3142	0.1
Q5XJL4	chchd4b	Mitochondrion	Mitochondrial transit peptide	0.4541	0.2469	0.0725	0.0508	0.6281	0.0479	0.4773	0.2029	0.3273	0.2036
A0A8M1PUC7	chchd5	Mitochondrion	Mitochondrial transit peptide	0.2915	0.1647	0.1168	0.0904	0.8015	0.0552	0.1842	0.2401	0.2414	0.2266
Q63ZW2	chchd6a	Mitochondrion	Mitochondrial transit peptide	0.452	0.1582	0.1888	0.4247	0.7041	0.0033	0.1013	0.146	0.4814	0.1105
A0A8M6Z3Q6	chchd6a	Mitochondrion	Mitochondrial transit peptide	0.454	0.1681	0.1757	0.4238	0.6942	0.0034	0.1189	0.1538	0.5127	0.0889
Q5U3K0	chchd6b	Mitochondrion		0.3694	0.187	0.1785	0.2562	0.6874	0.0026	0.125	0.1819	0.4975	0.17
A0A8M2BFY9	chchd6b	Mitochondrion		0.3773	0.1864	0.1614	0.2576	0.6689	0.0023	0.1282	0.1772	0.5203	0.1468
A0A8M1NGW3	chchd7	Mitochondrion	Mitochondrial transit peptide	0.3152	0.2632	0.1398	0.0711	0.6831	0.0115	0.0862	0.0483	0.0555	0.0757
A0A8M3B604	chd1	Nucleus	Nuclear localization signal	0.2589	0.9562	0.0332	0.0284	0.0491	0.0104	0.025	0.0136	0.021	0.0004
A0A8M3B320	chd1	Nucleus	Nuclear localization signal	0.2589	0.9562	0.0332	0.0284	0.0491	0.0104	0.025	0.0136	0.021	0.0004
A0A8N7UZ13	chd1	Nucleus	Nuclear localization signal	0.2401	0.9692	0.0138	0.0265	0.041	0.0063	0.0341	0.0259	0.0175	0.0007
Q7ZU90	chd1l	Nucleus	Nuclear localization signal|Nuclear export signal	0.3743	0.8823	0.0106	0.0722	0.1387	0.0063	0.0402	0.0582	0.0284	0.0011
A0A8M9PQC3	chd2	Nucleus	Nuclear localization signal	0.3392	0.9203	0.0273	0.0619	0.0713	0.0161	0.0289	0.0115	0.0299	0.0005
A0A8M1P5T0	chd2	Nucleus	Nuclear localization signal	0.3327	0.9315	0.0258	0.063	0.0635	0.0138	0.0271	0.0118	0.0281	0.0004
A0A8M3AUW8	chd2	Nucleus	Nuclear localization signal	0.3462	0.9184	0.0271	0.0656	0.068	0.0165	0.0303	0.0122	0.0312	0.0005
A0A8M9P155	chd2	Nucleus	Nuclear localization signal	0.3612	0.9281	0.0294	0.0659	0.063	0.0105	0.0322	0.0103	0.0266	0.0004
A0A8M3B137	chd3	Nucleus	Nuclear localization signal	0.1747	0.942	0.0344	0.1282	0.0114	0.0429	0.031	0.0297	0.0356	0.0001
A0A8M2BK27	chd3	Nucleus	Nuclear localization signal	0.1764	0.9501	0.0333	0.1257	0.0094	0.0412	0.0298	0.035	0.0373	0.0001
A0A8M3AU49	chd3	Nucleus	Nuclear localization signal	0.1747	0.942	0.0344	0.1282	0.0114	0.0429	0.031	0.0297	0.0356	0.0001
A0A8M9P9H4	chd3	Nucleus	Nuclear localization signal	0.2732	0.9317	0.0072	0.2171	0.0318	0.0005	0.0735	0.0726	0.0547	0.0117
A0A8M9PYZ0	chd3	Nucleus	Nuclear localization signal	0.2557	0.9258	0.0086	0.2411	0.0376	0.0009	0.0662	0.0323	0.0447	0.0071
A0A8M9Q2B2	chd3	Nucleus	Nuclear localization signal	0.2585	0.9246	0.0083	0.2425	0.0376	0.0009	0.0675	0.0322	0.0449	0.007
A0A8M9PRM2	chd4a	Nucleus	Nuclear localization signal	0.2954	0.9545	0.0492	0.099	0.0128	0.129	0.0232	0.0291	0.0796	0.0003
A0A8M2B5Z8	chd4a	Nucleus	Nuclear localization signal	0.295	0.9543	0.0472	0.0979	0.0133	0.1363	0.0237	0.0295	0.0757	0.0003
A0A8N7UY84	chd4a	Nucleus	Nuclear localization signal	0.2926	0.9484	0.0623	0.0902	0.0174	0.1374	0.0212	0.0317	0.1066	0.0004
A0A8M9P8D7	chd4b	Nucleus	Nuclear localization signal	0.2887	0.9646	0.0552	0.0891	0.0089	0.1677	0.0259	0.038	0.0973	0.0002
A0A8M9PC64	chd4b	Nucleus	Nuclear localization signal	0.2874	0.9645	0.0561	0.088	0.0087	0.1643	0.0263	0.0386	0.1011	0.0002
A0A8M9PDP3	chd4b	Nucleus	Nuclear localization signal	0.2887	0.9646	0.0552	0.0891	0.0089	0.1677	0.0259	0.038	0.0973	0.0002
A0A8M9PN35	chd4b	Nucleus	Nuclear localization signal	0.2897	0.9595	0.0593	0.0844	0.0201	0.1273	0.0274	0.0376	0.0652	0.0003
A0A8M9PNR4	chd4b	Nucleus	Nuclear localization signal	0.291	0.9591	0.0594	0.0834	0.0203	0.1285	0.0274	0.0374	0.0663	0.0003
A0A8N7T760	chd4b	Nucleus	Nuclear localization signal	0.2874	0.9645	0.0561	0.088	0.0087	0.1643	0.0263	0.0386	0.1011	0.0002
A0A8M3AXS2	chd5	Nucleus	Nuclear localization signal	0.2056	0.957	0.0107	0.1049	0.0165	0.101	0.0408	0.0335	0.0464	0.0003
A0A8M1RSV6	chd5	Nucleus	Nuclear localization signal	0.2056	0.957	0.0107	0.1049	0.0165	0.101	0.0408	0.0335	0.0464	0.0003
A0A8M3BDR6	chd5	Nucleus	Nuclear localization signal	0.2072	0.9591	0.0117	0.089	0.0172	0.1209	0.0402	0.0328	0.0432	0.0003
A0A8M9QI56	chd5	Nucleus	Nuclear localization signal	0.2056	0.957	0.0107	0.1049	0.0165	0.101	0.0408	0.0335	0.0464	0.0003
A0A8N7T870	chd6	Nucleus	Nuclear localization signal	0.2546	0.9703	0.0299	0.031	0.0253	0.0044	0.0314	0.0107	0.0268	0.0004
A0A8M3ATN8	chd6	Nucleus	Nuclear localization signal	0.2546	0.9703	0.0299	0.031	0.0253	0.0044	0.0314	0.0107	0.0268	0.0004
A0A8M3B3P9	chd6	Nucleus	Nuclear localization signal	0.2571	0.9695	0.0284	0.0325	0.0267	0.0044	0.0334	0.0114	0.0256	0.0004
A0A8M3BAM2	chd6	Nucleus	Nuclear localization signal	0.2546	0.9703	0.0299	0.031	0.0253	0.0044	0.0314	0.0107	0.0268	0.0004
A0A8M9PNA9	chd6	Nucleus	Nuclear localization signal	0.2501	0.9705	0.0279	0.0304	0.0257	0.0044	0.0308	0.0109	0.0275	0.0004
A0A8N7UVB1	chd7	Nucleus	Nuclear localization signal	0.3773	0.9509	0.0114	0.0269	0.0696	0.0102	0.0202	0.0185	0.0434	0.0007
B0R0I6	chd8	Nucleus	Nuclear localization signal	0.2532	0.9444	0.0085	0.0249	0.0521	0.0171	0.0264	0.0169	0.0313	0.0031
A0A8M1PAN7	chd8	Nucleus	Nuclear localization signal	0.2425	0.9448	0.0091	0.0256	0.0472	0.0179	0.0287	0.0163	0.0331	0.0025
A0A8M9QGD7	chd8	Nucleus	Nuclear localization signal	0.2339	0.9481	0.0095	0.0237	0.0505	0.0168	0.0277	0.0158	0.0297	0.0027
A0A8M2BGA5	chd9	Nucleus	Nuclear localization signal	0.3266	0.9609	0.0212	0.0176	0.0548	0.0073	0.0201	0.0211	0.0639	0.002
A0A8M1QR39	chd9	Nucleus	Nuclear localization signal	0.2751	0.9696	0.041	0.0249	0.0231	0.0308	0.0143	0.0142	0.0319	0.0006
A0A8M2BGA6	chd9	Nucleus	Nuclear localization signal	0.2672	0.9683	0.0406	0.0282	0.0241	0.0275	0.0142	0.018	0.0283	0.0004
A0A8M2BGC9	chd9	Nucleus	Nuclear localization signal	0.3266	0.9609	0.0212	0.0176	0.0548	0.0073	0.0201	0.0211	0.0639	0.002
A0A8M2BGD1	chd9	Nucleus	Nuclear localization signal	0.3318	0.9612	0.0197	0.0176	0.0526	0.007	0.0202	0.0215	0.0589	0.0019
A0A8M2BGY8	chd9	Nucleus	Nuclear localization signal	0.3266	0.9609	0.0212	0.0176	0.0548	0.0073	0.0201	0.0211	0.0639	0.002
A0A8M9PPZ7	chd9	Nucleus	Nuclear localization signal	0.3317	0.961	0.0196	0.0176	0.0528	0.007	0.0203	0.0218	0.0588	0.0019
A0A8M9Q2M9	chd9	Nucleus	Nuclear localization signal	0.3266	0.9607	0.021	0.0176	0.0551	0.0073	0.0202	0.0214	0.0637	0.0021
A0A8M9Q8T5	chd9	Nucleus	Nuclear localization signal	0.2708	0.9693	0.041	0.0293	0.0248	0.0282	0.0148	0.0178	0.0281	0.0004
A0A8M9QCX7	chd9	Nucleus	Nuclear localization signal	0.3266	0.9607	0.021	0.0176	0.0551	0.0073	0.0202	0.0214	0.0637	0.0021
A0A8M9QHX4	chd9	Nucleus	Nuclear localization signal	0.3266	0.9607	0.021	0.0176	0.0551	0.0073	0.0202	0.0214	0.0637	0.0021
A0A8M9QHX9	chd9	Nucleus	Nuclear localization signal	0.2791	0.9691	0.0413	0.0241	0.0225	0.0311	0.0142	0.0141	0.0318	0.0006
A0A8M1RM14	chdh	Mitochondrion	Mitochondrial transit peptide	0.1798	0.1187	0.0643	0.0859	0.9074	0.3085	0.0841	0.0823	0.098	0.253
Q7ZVD7	chek1	Cytoplasm|Nucleus	Nuclear localization signal	0.6282	0.5742	0.1398	0.2306	0.113	0.0031	0.3696	0.0974	0.2176	0.0123
A0A8M9PQA7	chek1	Cytoplasm|Nucleus	Nuclear localization signal|Nuclear export signal	0.6594	0.5613	0.1324	0.2306	0.1125	0.0038	0.3362	0.1119	0.2382	0.0119
Q803E2	chek2	Nucleus	Nuclear localization signal	0.4201	0.9092	0.1399	0.0492	0.0371	0.0011	0.0594	0.01	0.0254	0.0006
A0A8M2BC68	chek2	Nucleus	Nuclear localization signal	0.4398	0.8976	0.1467	0.0518	0.0428	0.0013	0.0671	0.0089	0.0279	0.0006
Q8AX67	cherp	Nucleus	Nuclear localization signal	0.4544	0.7133	0.0683	0.2326	0.1099	0.003	0.3263	0.0097	0.0313	0.0015
A0A8N7UYT9	ches1	Nucleus	Nuclear localization signal|Nuclear export signal	0.2926	0.9462	0.0212	0.0149	0.2016	0.0012	0.0314	0.0404	0.0067	0.0031
A0A8M2B785	ches1	Nucleus	Nuclear localization signal|Nuclear export signal	0.2959	0.9452	0.0205	0.015	0.2045	0.0011	0.0317	0.0416	0.0067	0.0032
A5WW08	chfr	Nucleus	Nuclear localization signal	0.3191	0.945	0.0259	0.0209	0.0624	0.0007	0.0748	0.0306	0.0386	0.0011
A0A8M9Q8W8	chfr	Nucleus	Nuclear localization signal	0.3202	0.9445	0.026	0.0207	0.0626	0.0007	0.0738	0.0316	0.0393	0.0011
A0A8M1N2U5	chga	Extracellular	Signal peptide	0.1288	0.1011	0.9259	0.1535	0.0307	0.0037	0.2688	0.2549	0.2984	0.0067
A0A8M2B7N6	chga	Extracellular	Signal peptide	0.1288	0.1014	0.9263	0.1543	0.0309	0.0036	0.2688	0.2544	0.2956	0.0068
A0A8M2B7T7	chgb	Extracellular	Signal peptide	0.1257	0.1498	0.9094	0.1047	0.0515	0.0064	0.1021	0.1104	0.182	0.001
A0A8M1NHE5	chgb	Extracellular	Signal peptide	0.1251	0.1494	0.9079	0.105	0.0512	0.0063	0.1023	0.112	0.1824	0.001
Q7ZVF1	chia.1	Extracellular	Signal peptide	0.1035	0.0517	0.8461	0.3229	0.0368	0.0463	0.2966	0.4524	0.2305	0.0028
A0A8M1PGM9	chia.2	Extracellular	Signal peptide	0.0977	0.0789	0.7767	0.3713	0.0513	0.025	0.2365	0.3544	0.1725	0.0026
A0A8N7V0D4	chia.3	Extracellular	Signal peptide	0.098	0.0728	0.815	0.3569	0.0443	0.0253	0.2021	0.3362	0.1807	0.0022
Q7SYA8	chia.4	Extracellular	Signal peptide	0.1151	0.0452	0.8738	0.3626	0.038	0.0484	0.3176	0.4523	0.2905	0.0043
A0A8M9PSY6	chia.4	Extracellular	Signal peptide	0.1141	0.0461	0.8845	0.3795	0.0331	0.0724	0.3115	0.4484	0.2853	0.0043
A0A8M1NF32	chia.5	Extracellular	Signal peptide	0.146	0.0465	0.8829	0.3348	0.0273	0.0389	0.3282	0.4804	0.2595	0.0042
A0A8M1P9S1	chia.6	Extracellular	Signal peptide	0.1229	0.0571	0.8718	0.323	0.0371	0.0444	0.2668	0.4064	0.2095	0.0025
A0A8M1P2G1	chic1	Golgi apparatus	Transmembrane domain	0.4314	0.2474	0.0871	0.4994	0.2417	0.0466	0.4013	0.5125	0.5214	0.0968
Q802W1	chic2	Golgi apparatus	Transmembrane domain	0.3689	0.2559	0.0982	0.4983	0.2358	0.0679	0.3887	0.5252	0.5405	0.0902
Q9PTS6	chico	Cytoplasm|Nucleus	Nuclear localization signal	0.5583	0.6391	0.1007	0.0545	0.0747	0.0025	0.0593	0.0652	0.0956	0.0016
A0A8M3AQ33	chico	Cytoplasm|Nucleus	Nuclear localization signal	0.5613	0.6311	0.0966	0.0535	0.0766	0.0027	0.0692	0.0694	0.1016	0.002
Q7SYK0	chid1	Extracellular	Signal peptide	0.181	0.0622	0.8844	0.2715	0.103	0.0389	0.4922	0.5476	0.5256	0.0109
A0A8M2B5P0	chka	Cytoplasm|Nucleus	Nuclear localization signal	0.5885	0.5528	0.0782	0.1878	0.1257	0.0068	0.4331	0.1432	0.2179	0.0165
A0A8M1N9Q7	chka	Cytoplasm|Nucleus	Nuclear localization signal	0.59	0.5451	0.0974	0.198	0.1381	0.0048	0.4419	0.1549	0.2003	0.0105
A0A8M3AKD3	chka	Cytoplasm|Nucleus	Nuclear localization signal	0.6059	0.6153	0.1325	0.1453	0.2014	0.0033	0.5173	0.0978	0.1304	0.0109
Q1LXT9	chkb	Mitochondrion		0.3758	0.3595	0.2851	0.2008	0.3759	0.1426	0.3049	0.1365	0.2446	0.2641
A0A8M2B5G6	chkb	Mitochondrion	Mitochondrial transit peptide	0.3023	0.3479	0.3235	0.1704	0.528	0.233	0.3132	0.1705	0.311	0.2533
A0A8M9PF48	chl1a	Cell membrane	Signal peptide|Transmembrane domain	0.1919	0.1139	0.2502	0.8347	0.0308	0.0019	0.3462	0.3369	0.2283	0.0461
A0A8M1NTB6	chl1a	Cell membrane	Signal peptide|Transmembrane domain	0.1926	0.0963	0.2142	0.8783	0.0242	0.0019	0.3596	0.401	0.2597	0.0431
A0A8M3ANF3	chl1a	Cell membrane	Signal peptide|Transmembrane domain	0.1942	0.1147	0.2519	0.8369	0.031	0.0019	0.3448	0.3365	0.2269	0.0456
A0A8M6YZS5	chl1b	Cell membrane	Signal peptide|Transmembrane domain	0.1799	0.1173	0.2293	0.848	0.0269	0.0016	0.3266	0.3216	0.2281	0.0608
A0A8M6YYY6	chl1b	Cell membrane	Signal peptide|Transmembrane domain	0.1918	0.1214	0.23	0.8485	0.0263	0.0014	0.317	0.3161	0.2212	0.0584
A0A8M6YYZ1	chl1b	Cell membrane	Signal peptide|Transmembrane domain	0.1731	0.1072	0.2377	0.8698	0.0219	0.0016	0.3287	0.3521	0.2526	0.0386
A0A8M6YZS8	chl1b	Cell membrane	Signal peptide|Transmembrane domain	0.1856	0.1176	0.2373	0.8646	0.0245	0.0014	0.3261	0.3285	0.2363	0.0499
A0A8M6Z1B3	chl1b	Cell membrane	Signal peptide|Transmembrane domain	0.1948	0.1157	0.2634	0.8589	0.0272	0.0017	0.3255	0.3208	0.2258	0.0719
A0A8M6Z6Y9	chl1b	Cell membrane	Signal peptide|Transmembrane domain	0.1927	0.1218	0.2264	0.8517	0.0254	0.0014	0.3214	0.3151	0.2205	0.0594
A0A8M6Z7I3	chl1b	Cell membrane	Signal peptide|Transmembrane domain	0.1899	0.121	0.2405	0.8465	0.0262	0.0015	0.3187	0.3128	0.2303	0.0602
A0A8M6Z7I8	chl1b	Cell membrane	Signal peptide|Transmembrane domain	0.186	0.098	0.2481	0.8574	0.0252	0.0019	0.3295	0.3514	0.2349	0.059
Q6RFG0	chm	Cytoplasm	Nuclear export signal	0.7203	0.365	0.0309	0.0808	0.363	0.0033	0.145	0.1751	0.3156	0.014
Q6PHF0	chmp1a	Cytoplasm	Nuclear export signal	0.6037	0.4639	0.0074	0.0578	0.1829	0.0016	0.2236	0.5269	0.3044	0.1207
Q7ZVB1	chmp1b	Cytoplasm	Nuclear export signal	0.7003	0.3601	0.0066	0.0794	0.1295	0.0017	0.2353	0.4818	0.2174	0.0351
Q7ZW25	chmp2a	Cytoplasm	Nuclear export signal	0.6503	0.3953	0.0167	0.0675	0.1332	0.0027	0.1281	0.4536	0.203	0.0173
Q6NXD2	chmp2ba	Cytoplasm	Nuclear export signal	0.6748	0.3719	0.0164	0.087	0.1924	0.0056	0.1148	0.434	0.2565	0.0034
A0A8N1TQY2	chmp2ba	Cytoplasm	Nuclear export signal	0.6652	0.3704	0.0162	0.0855	0.2156	0.0048	0.1048	0.3651	0.2384	0.0025
Q6NY88	chmp3	Cytoplasm	Nuclear export signal	0.7135	0.3982	0.0066	0.0597	0.0872	0.0065	0.2295	0.4946	0.4545	0.0496
Q7ZVC4	chmp4bb	Cytoplasm|Lysosome/Vacuole	Nuclear export signal	0.4797	0.5053	0.0024	0.2664	0.1084	0.004	0.1206	0.6007	0.2893	0.0143
Q568Q1	chmp4c	Cytoplasm|Nucleus	Nuclear localization signal|Nuclear export signal	0.5119	0.5733	0.0028	0.1989	0.1309	0.0073	0.074	0.3174	0.1779	0.0375
Q6IQ73	chmp4c	Cytoplasm	Nuclear export signal	0.4888	0.5149	0.0014	0.2173	0.1539	0.0017	0.0864	0.4935	0.2407	0.0098
A0A8N7T705	chmp5a	Cytoplasm	Nuclear export signal	0.4797	0.4328	0.0456	0.1147	0.3385	0.0098	0.1734	0.3161	0.2085	0.0152
Q7T339	chmp5b	Cytoplasm	Nuclear export signal	0.4822	0.4236	0.0246	0.1657	0.1894	0.0017	0.1006	0.4414	0.213	0.0237
A0A8M1QLK2	chmp6a	Cytoplasm		0.524	0.4061	0.0237	0.1219	0.3939	0.0041	0.1487	0.3988	0.1578	0.059
A0A8M3AR78	chmp6a	Cytoplasm		0.513	0.434	0.0095	0.051	0.3323	0.0018	0.1423	0.3114	0.2018	0.1329
Q503V0	chmp6b	Cytoplasm		0.472	0.4871	0.0229	0.2023	0.3597	0.0032	0.1411	0.4949	0.1636	0.0541
Q6PBQ2	chmp7	Cytoplasm|Nucleus|Lysosome/Vacuole	Nuclear export signal	0.4966	0.577	0.0108	0.1013	0.1845	0.0031	0.199	0.6143	0.4195	0.0128
Q7ZUT6	chn1	Cytoplasm|Lysosome/Vacuole		0.4821	0.2756	0.0785	0.3743	0.0868	0.0126	0.1438	0.7031	0.4554	0.0004
A0A8N7TBV8	chn2	Cytoplasm		0.5528	0.3715	0.0404	0.371	0.0674	0.0127	0.0733	0.5337	0.2307	0.0005
Q568T5	chodl	Cell membrane	Signal peptide|Transmembrane domain	0.2231	0.0919	0.2394	0.8381	0.087	0.0048	0.2908	0.4292	0.3241	0.0619
A0A8M1N6Z6	chordc1a	Cytoplasm		0.54	0.5081	0.2123	0.0485	0.0756	0.0009	0.2447	0.2333	0.2414	0.0078
Q7T3F7	chordc1b	Cytoplasm	Nuclear localization signal	0.5798	0.4738	0.2249	0.0331	0.0526	0.0008	0.2023	0.2385	0.2815	0.0023
A0A8M1PED7	chp1	Cytoplasm|Cell membrane	Nuclear export signal	0.5807	0.4726	0.0084	0.6698	0.0635	0.0063	0.3547	0.363	0.5177	0.0326
Q803Y0	chp2	Cytoplasm|Cell membrane	Nuclear export signal	0.5587	0.5237	0.0062	0.7014	0.0771	0.0027	0.3595	0.3341	0.3222	0.0235
A0A8M1PUJ0	chpf2	Golgi apparatus	Signal peptide|Transmembrane domain	0.1425	0.1441	0.3168	0.2372	0.0986	0.0044	0.3535	0.1616	0.8624	0.0034
A0A8M1RR72	chpfa	Golgi apparatus	Signal peptide|Transmembrane domain	0.1312	0.1292	0.3598	0.2097	0.0708	0.0066	0.2974	0.1438	0.887	0.0032
A0A8M1QHW1	chpfb	Golgi apparatus	Signal peptide|Transmembrane domain	0.1221	0.1199	0.3454	0.1851	0.0716	0.0099	0.312	0.1223	0.8945	0.0039
Q7ZW02	chpt1	Endoplasmic reticulum|Lysosome/Vacuole|Golgi apparatus	Transmembrane domain	0.1893	0.1232	0.0046	0.358	0.4051	0.0183	0.7328	0.5941	0.6709	0.0661
Q5EAR4	chrac1	Cytoplasm|Nucleus	Nuclear localization signal	0.4838	0.9156	0.0065	0.0315	0.0819	0.0015	0.0802	0.0492	0.0366	0.0006
A0A8M1PB12	chrd	Extracellular	Signal peptide	0.2588	0.1392	0.9315	0.2518	0.1077	0.0066	0.1286	0.2469	0.3918	0.0035
O57472	chrd	Extracellular	Signal peptide	0.2592	0.1394	0.9316	0.2505	0.1081	0.0066	0.1291	0.2458	0.3906	0.0035
A0A8M1NLH5	chrdl2	Extracellular	Signal peptide	0.2572	0.1148	0.9609	0.2608	0.088	0.0033	0.1487	0.1922	0.3144	0.0182
A0A8M3AWU4	chrdl2	Extracellular	Signal peptide	0.2311	0.1945	0.9637	0.2238	0.1448	0.0078	0.0918	0.1488	0.2368	0.0536
A0A8M1Q6V1	chrm1a	Cell membrane	Transmembrane domain	0.1111	0.1033	0.0069	0.9172	0.0879	0.0148	0.1898	0.3592	0.1289	0.1545
A0A8M1Q722	chrm1b	Cell membrane	Transmembrane domain	0.1471	0.1103	0.0075	0.9011	0.0871	0.0107	0.2569	0.45	0.1525	0.1475
B3DKN8	chrm2a	Cell membrane	Transmembrane domain	0.1088	0.1272	0.0095	0.9277	0.0802	0.0099	0.2168	0.3527	0.1158	0.1187
Q801M4	chrm2a	Cell membrane	Transmembrane domain	0.11	0.1272	0.0099	0.928	0.078	0.01	0.2137	0.3489	0.1167	0.1164
A0A8M9Q5D6	chrm2b	Cell membrane	Transmembrane domain	0.1193	0.1332	0.008	0.8906	0.0716	0.0084	0.2716	0.4339	0.1199	0.1609
A0A8M9PNY8	chrm3a	Cell membrane	Transmembrane domain	0.1256	0.1142	0.0076	0.8981	0.0873	0.0096	0.2891	0.3971	0.1295	0.0679
A0A8M1QL11	chrm3b	Cell membrane	Transmembrane domain	0.1301	0.1292	0.0079	0.8973	0.0861	0.0045	0.2857	0.3766	0.1046	0.0774
A0A8M1QV78	chrm4a	Cell membrane	Transmembrane domain	0.1047	0.1225	0.0072	0.9169	0.104	0.0106	0.241	0.3469	0.1081	0.1154
A0A8M1Q272	chrm4b	Cell membrane	Transmembrane domain	0.126	0.1233	0.0098	0.8688	0.1019	0.0062	0.256	0.3571	0.1115	0.1064
Q7T286	chrm5a	Cell membrane	Transmembrane domain	0.136	0.1355	0.006	0.9092	0.0684	0.0072	0.2347	0.3906	0.1222	0.1283
A0A8M1N7A3	chrm5b	Cell membrane	Transmembrane domain	0.2234	0.1651	0.0132	0.7737	0.1304	0.0044	0.1785	0.2038	0.1047	0.0805
Q98880	chrna1	Cell membrane	Transmembrane domain	0.1575	0.1104	0.0382	0.8784	0.0256	0.0051	0.2113	0.2072	0.1682	0.0147
A0A8M9Q0E2	chrna10a	Cell membrane	Signal peptide|Transmembrane domain	0.169	0.1077	0.0415	0.8855	0.0432	0.002	0.2146	0.174	0.2037	0.0262
A0A8M1N9D3	chrna10a	Cell membrane	Signal peptide|Transmembrane domain	0.1785	0.108	0.0436	0.8805	0.043	0.0021	0.2169	0.1743	0.2048	0.0262
A0A8M1NAA0	chrna11	Cell membrane	Signal peptide|Transmembrane domain	0.138	0.0928	0.0324	0.9016	0.025	0.0055	0.2254	0.2968	0.2578	0.0081
A0A8M1N8R7	chrna2a	Cell membrane	Signal peptide|Transmembrane domain	0.1617	0.1457	0.0241	0.8341	0.029	0.0016	0.2577	0.3303	0.2908	0.0962
A0A8N7T7Z5	chrna2b	Cell membrane	Signal peptide|Transmembrane domain	0.1636	0.1571	0.0189	0.8444	0.0317	0.0016	0.2182	0.2895	0.2444	0.1016
A0A8M9PHS8	chrna2b	Cell membrane	Signal peptide|Transmembrane domain	0.1662	0.1588	0.0206	0.8319	0.0322	0.0016	0.2213	0.2878	0.2416	0.0936
A0A8M1QHJ5	chrna3	Cell membrane	Signal peptide|Transmembrane domain	0.1574	0.1438	0.0224	0.8554	0.0377	0.0012	0.2144	0.298	0.226	0.0695
Q567Y7	chrna5	Cell membrane	Signal peptide|Transmembrane domain	0.1381	0.1214	0.0383	0.8821	0.0261	0.0037	0.2142	0.2282	0.1802	0.0361
A0A8M9P128	chrna5	Cell membrane	Transmembrane domain	0.1448	0.1289	0.0264	0.8989	0.025	0.0034	0.183	0.1985	0.1555	0.0417
Q800C7	chrna7a	Cell membrane	Signal peptide|Transmembrane domain	0.145	0.1105	0.0307	0.9013	0.0283	0.0046	0.2452	0.3413	0.2801	0.0109
A0A8M9PEJ8	chrna8	Cell membrane	Signal peptide|Transmembrane domain	0.1407	0.1135	0.0313	0.891	0.0248	0.005	0.2299	0.2964	0.2958	0.0101
A0A8M9PPT6	chrna8	Cell membrane	Transmembrane domain	0.1413	0.1528	0.0128	0.9068	0.024	0.0029	0.186	0.3232	0.2982	0.0087
A0A8M9PIT7	chrna9a	Cell membrane	Signal peptide|Transmembrane domain	0.1679	0.1236	0.0384	0.8789	0.0294	0.0022	0.2329	0.2029	0.2155	0.0198
A0A8M9PKP4	chrna9a	Cell membrane	Signal peptide|Transmembrane domain	0.1725	0.1174	0.0471	0.8711	0.028	0.0023	0.2286	0.1994	0.1893	0.0195
G1FMP8	chrnb1	Cell membrane	Signal peptide|Transmembrane domain	0.1644	0.0839	0.0416	0.8955	0.0259	0.0051	0.2184	0.2062	0.1999	0.0073
E7F2Q4	chrnb1l	Cell membrane	Transmembrane domain	0.1847	0.0974	0.0333	0.9023	0.0277	0.0055	0.1925	0.2225	0.1918	0.0154
A0A8M2BGZ2	chrnb2	Cell membrane	Signal peptide|Transmembrane domain	0.1541	0.1392	0.0475	0.859	0.0298	0.0022	0.1432	0.2491	0.1843	0.0294
Q7ZZP6	chrnb3a	Cell membrane	Signal peptide|Transmembrane domain	0.1211	0.1226	0.0328	0.9013	0.0303	0.0035	0.2151	0.2419	0.1595	0.0356
Q8AV68	chrnb3b	Cell membrane	Transmembrane domain	0.1359	0.1273	0.0293	0.8959	0.0299	0.0036	0.2312	0.2416	0.1668	0.0345
A0A8N7TBN6	chrnb4	Cell membrane	Signal peptide|Transmembrane domain	0.1618	0.1458	0.0399	0.8446	0.0304	0.0018	0.1625	0.2146	0.1974	0.0329
A0A8M3B0F4	chrnb5a	Cell membrane	Signal peptide|Transmembrane domain	0.1655	0.1311	0.0294	0.8412	0.0275	0.0034	0.1662	0.2241	0.2018	0.0388
A0A8M6Z2P2	chrnb5b	Cell membrane	Signal peptide|Transmembrane domain	0.2113	0.1387	0.0816	0.7813	0.0373	0.0055	0.156	0.158	0.2038	0.0262
A0A8M9PZX4	chrnb5b	Cell membrane	Signal peptide|Transmembrane domain	0.225	0.1446	0.0542	0.8074	0.0367	0.0046	0.1488	0.1378	0.1898	0.0395
A0A8M1PF39	chrnd	Cell membrane	Signal peptide|Transmembrane domain	0.1412	0.1295	0.0679	0.8639	0.0276	0.0031	0.2594	0.1722	0.1603	0.0116
A0A8M1P9H7	chrne	Cell membrane	Signal peptide|Transmembrane domain	0.1317	0.1164	0.0421	0.8874	0.0267	0.0123	0.2699	0.2267	0.2311	0.0085
G1FMP9	chrng	Cell membrane	Signal peptide|Transmembrane domain	0.197	0.132	0.0406	0.8986	0.0384	0.0067	0.2182	0.2223	0.1857	0.0146
A0A8M1NYX6	chrng	Cell membrane	Signal peptide|Transmembrane domain	0.1985	0.1307	0.0402	0.8987	0.0382	0.0067	0.2206	0.2205	0.1877	0.0145
A0A8M1P739	chs1	Cell membrane|Endoplasmic reticulum	Signal peptide|Transmembrane domain	0.1222	0.1296	0.0348	0.6551	0.2436	0.0191	0.762	0.4602	0.3838	0.0053
A0A8M3B7R6	chs1	Cell membrane|Endoplasmic reticulum	Signal peptide|Transmembrane domain	0.1197	0.1289	0.0321	0.6547	0.249	0.0195	0.7644	0.4603	0.3783	0.0055
Q6DBY9	chst1	Golgi apparatus	Signal peptide|Transmembrane domain	0.2706	0.0947	0.4268	0.1691	0.0981	0.0102	0.4085	0.1689	0.8866	0.0052
A0A8M9PMP6	chst1	Golgi apparatus	Signal peptide|Transmembrane domain	0.2715	0.0937	0.4298	0.1687	0.0977	0.0102	0.4093	0.1682	0.8876	0.0052
Q6AXM1	chst10	Golgi apparatus	Signal peptide|Transmembrane domain	0.1734	0.1363	0.3782	0.2774	0.1339	0.0065	0.5965	0.2965	0.8889	0.0357
A0A8M2B6J4	chst10	Golgi apparatus	Signal peptide|Transmembrane domain	0.1721	0.1423	0.3603	0.2797	0.1367	0.0062	0.5948	0.2924	0.8832	0.0313
A0A8M2B6N8	chst10	Golgi apparatus	Signal peptide|Transmembrane domain	0.1726	0.1502	0.3616	0.2787	0.1356	0.0073	0.5848	0.3036	0.8823	0.0285
A0A8M2B6P5	chst10	Golgi apparatus	Signal peptide|Transmembrane domain	0.1731	0.1475	0.3584	0.2831	0.1353	0.007	0.5838	0.3111	0.8814	0.029
A0A8M2B6S7	chst10	Golgi apparatus	Signal peptide|Transmembrane domain	0.1729	0.1395	0.3805	0.2726	0.1332	0.0068	0.5979	0.2877	0.8877	0.0356
A0A8M2B725	chst10	Golgi apparatus	Signal peptide|Transmembrane domain	0.1715	0.1457	0.3648	0.2738	0.1364	0.0066	0.5949	0.2858	0.8844	0.0301
Q08CQ4	chst11	Golgi apparatus	Signal peptide|Transmembrane domain	0.1493	0.1526	0.2378	0.3141	0.137	0.0115	0.5275	0.2601	0.8519	0.033
Q7T3S3	chst11	Golgi apparatus	Signal peptide|Transmembrane domain	0.1485	0.153	0.24	0.3138	0.1373	0.0119	0.5243	0.2559	0.8531	0.0328
A0A8M2BGG9	chst11	Golgi apparatus	Signal peptide|Transmembrane domain	0.149	0.1591	0.2483	0.3461	0.1371	0.01	0.4737	0.2634	0.8331	0.0337
A0A8M1PJP0	chst12a	Golgi apparatus	Signal peptide|Transmembrane domain	0.1734	0.1341	0.3374	0.2453	0.1022	0.0025	0.5203	0.3004	0.9188	0.0365
A0A8M2B6G6	chst12b.1	Extracellular	Signal peptide|Transmembrane domain	0.1891	0.1663	0.5901	0.2447	0.2562	0.0162	0.2414	0.2176	0.5421	0.0972
A0A8M6Z023	chst12b.2	Golgi apparatus	Signal peptide|Transmembrane domain	0.1641	0.1286	0.263	0.2971	0.1357	0.0087	0.5817	0.3463	0.8674	0.0185
A0A8M1PZ65	chst12b.3	Golgi apparatus	Signal peptide|Transmembrane domain	0.1792	0.1187	0.2577	0.3361	0.1054	0.0058	0.5728	0.3057	0.8568	0.0172
A0A8M1Q1N4	chst12b.4	Golgi apparatus	Signal peptide|Transmembrane domain	0.1522	0.1125	0.2792	0.3783	0.1251	0.0066	0.5963	0.3487	0.873	0.0197
A0A8M1RER3	chst12b.5	Golgi apparatus	Signal peptide|Transmembrane domain	0.1395	0.1409	0.2635	0.3719	0.1282	0.0106	0.5481	0.3142	0.847	0.0175
A0A8M1PZ85	chst12b.6	Golgi apparatus	Signal peptide|Transmembrane domain	0.1589	0.1213	0.2587	0.353	0.1126	0.0053	0.5549	0.3046	0.8679	0.0175
Q805E5	chst14	Golgi apparatus	Signal peptide|Transmembrane domain	0.1104	0.1249	0.3936	0.3719	0.1364	0.0217	0.5032	0.2486	0.8259	0.0315
A0A8M9Q298	chst15	Golgi apparatus	Signal peptide|Transmembrane domain	0.2268	0.159	0.3002	0.1339	0.084	0.0107	0.48	0.2298	0.953	0.0175
A0A8N7TBC7	chst15	Golgi apparatus	Signal peptide|Transmembrane domain	0.2277	0.1607	0.2998	0.1307	0.085	0.0107	0.4803	0.227	0.9527	0.0181
A0A8N1TQ63	chst2a	Golgi apparatus	Signal peptide|Transmembrane domain	0.314	0.1449	0.3286	0.1325	0.0916	0.0104	0.375	0.1511	0.8859	0.014
A0A8M1QRB1	chst2b	Golgi apparatus	Signal peptide|Transmembrane domain	0.3062	0.1216	0.3237	0.132	0.096	0.0087	0.4039	0.1658	0.8788	0.0226
A0A8M1NT56	chst3a	Golgi apparatus	Signal peptide|Transmembrane domain	0.2232	0.1131	0.542	0.2056	0.083	0.0125	0.3688	0.2286	0.8924	0.0172
A8WFU7	chst3b	Golgi apparatus	Signal peptide|Transmembrane domain	0.1854	0.117	0.5941	0.2417	0.0957	0.0262	0.3672	0.2591	0.8375	0.0316
A0A8M1NIT0	chst6	Golgi apparatus	Signal peptide|Transmembrane domain	0.2393	0.1054	0.3302	0.1565	0.1262	0.013	0.5363	0.1952	0.8955	0.0092
A0A8M2BA60	chst6	Golgi apparatus	Signal peptide|Transmembrane domain	0.2651	0.1134	0.2619	0.157	0.1255	0.0169	0.5457	0.187	0.8781	0.0094
A0A8M2BDD0	chst7	Golgi apparatus	Signal peptide|Transmembrane domain	0.2401	0.1472	0.3644	0.1362	0.0881	0.0093	0.4951	0.1687	0.9134	0.0197
A0A8M9PVY1	chst8	Extracellular	Signal peptide	0.1576	0.1408	0.6946	0.2999	0.3456	0.015	0.1636	0.2891	0.3506	0.1204
A0A8M1PHH7	chsy1	Golgi apparatus	Signal peptide|Transmembrane domain	0.0922	0.1533	0.4672	0.1625	0.0653	0.0069	0.3398	0.1212	0.8664	0.0092
A0A8M1NE32	chsy3	Golgi apparatus	Signal peptide|Transmembrane domain	0.0879	0.1241	0.4472	0.1343	0.1003	0.0286	0.4338	0.1483	0.8927	0.0104
A0A8M1NEK2	chtf18	Nucleus	Nuclear localization signal	0.2777	0.9064	0.0203	0.0261	0.187	0.0016	0.0369	0.0206	0.0177	0.0402
Q1LUE7	chtf8	Nucleus	Nuclear localization signal	0.4098	0.5072	0.27	0.1792	0.1415	0.0032	0.075	0.047	0.0324	0.0034
A0A8M9PAT6	chtopa	Nucleus	Nuclear localization signal	0.4196	0.6861	0.1972	0.1311	0.2586	0.0231	0.052	0.0704	0.0895	0.0059
A0A8M1PD08	chtopa	Nucleus	Nuclear localization signal	0.4165	0.7564	0.1084	0.1053	0.1205	0.0033	0.0121	0.0168	0.0284	0.0004
Q08BD9	chtopb	Cytoplasm|Nucleus	Nuclear localization signal|Nuclear export signal	0.6908	0.7374	0.0361	0.1237	0.0513	0.0056	0.0157	0.0547	0.0503	0.0044
A0A8M2B4D3	chtopb	Cytoplasm|Nucleus	Nuclear localization signal	0.6886	0.7469	0.0351	0.1291	0.049	0.0047	0.0142	0.0445	0.0455	0.0047
A0A8M3AI38	chtopb	Cytoplasm|Nucleus	Nuclear localization signal	0.6668	0.7486	0.036	0.1306	0.0515	0.0048	0.0144	0.049	0.0455	0.0054
A0A8M6YV91	chtopb	Cytoplasm|Nucleus	Nuclear localization signal|Nuclear export signal	0.6882	0.7411	0.0348	0.133	0.0491	0.005	0.0147	0.0484	0.0467	0.005
Q4G3H4	chuk	Cytoplasm|Nucleus	Nuclear export signal	0.6683	0.6436	0.1064	0.2549	0.1299	0.0023	0.1378	0.2327	0.1459	0.0056
Q5U3N7	churc1	Cytoplasm|Nucleus	Nuclear export signal	0.6692	0.5462	0.0181	0.1446	0.2009	0.0073	0.1705	0.2643	0.1626	0.0035
A0A8M9PPA7	churc1	Cytoplasm|Nucleus	Nuclear export signal	0.6569	0.5282	0.0244	0.1143	0.1881	0.0068	0.1556	0.2183	0.1372	0.0042
Q6P0D9	ciao1	Cytoplasm|Nucleus	Nuclear localization signal	0.8234	0.8419	0.0215	0.1128	0.0596	0.0108	0.1373	0.0913	0.0505	0.0046
Q6PBY9	ciao2a	Cytoplasm		0.7714	0.2787	0.0736	0.1857	0.4251	0.0528	0.2713	0.2446	0.332	0.0513
Q6DHF2	ciao2b	Cytoplasm		0.8304	0.4333	0.0169	0.0618	0.2892	0.0113	0.1543	0.0572	0.1955	0.0459
Q6AZB3	ciapin1	Cytoplasm	Nuclear export signal	0.559	0.508	0.0341	0.0619	0.3104	0.0626	0.0435	0.0875	0.2294	0.0064
A0A8M2BLJ5	ciapin1	Cytoplasm	Nuclear export signal	0.5904	0.5087	0.0299	0.0671	0.3283	0.0672	0.0625	0.0845	0.2351	0.0077
A0A8M2BLK5	ciapin1	Cytoplasm	Nuclear export signal	0.5809	0.5174	0.0324	0.0591	0.3096	0.0626	0.0613	0.0882	0.2468	0.007
A0A8M1P362	ciarta	Nucleus	Nuclear localization signal	0.2215	0.879	0.0409	0.0344	0.0986	0.0004	0.0948	0.0472	0.0208	0.0093
Q567I6	cib1	Cytoplasm	Nuclear export signal	0.7447	0.357	0.026	0.3386	0.0768	0.0048	0.1756	0.3008	0.4196	0.0106
A0A8M1PEW7	cib2	Cytoplasm|Cell membrane	Nuclear export signal	0.7142	0.3135	0.0163	0.5508	0.0532	0.0068	0.129	0.2606	0.4517	0.0074
A0A8M1RSD9	cib3	Cytoplasm	Nuclear export signal	0.6134	0.4591	0.1039	0.3551	0.1537	0.0354	0.1931	0.2091	0.3903	0.0251
Q1LU86	cibar1	Cytoplasm	Nuclear localization signal	0.5869	0.3984	0.1158	0.3739	0.1062	0.0008	0.1231	0.4848	0.2351	0.0033
A0A8M9PRI0	cibar1	Cytoplasm		0.5024	0.4285	0.3122	0.1308	0.3808	0.0016	0.2583	0.4846	0.3606	0.0802
A0A8M1RP12	cica	Nucleus	Nuclear localization signal	0.204	0.9486	0.0168	0.0228	0.0648	0.0042	0.0529	0.0147	0.0132	0.0012
A0A8M3AJY9	cica	Nucleus	Nuclear localization signal	0.204	0.9486	0.0168	0.0228	0.0648	0.0042	0.0529	0.0147	0.0132	0.0012
A0A8M2BKS3	cicb	Nucleus	Nuclear localization signal	0.1981	0.947	0.0142	0.0259	0.0728	0.0056	0.0587	0.0134	0.0214	0.0008
A0A8M1RE21	cicb	Nucleus	Nuclear localization signal	0.2024	0.9417	0.014	0.0258	0.0743	0.0059	0.0617	0.0139	0.0206	0.0008
A0A8M2BKS2	cicb	Nucleus	Nuclear localization signal	0.1947	0.9397	0.0101	0.0397	0.0668	0.0011	0.1238	0.026	0.0239	0.0019
A0A8M1RJK7	cidea	Endoplasmic reticulum		0.4017	0.4464	0.1922	0.2247	0.4281	0.1158	0.4868	0.4417	0.3132	0.165
A0A8M1P2J0	cideb	Cytoplasm		0.4805	0.4182	0.0889	0.2454	0.1656	0.0138	0.1132	0.2921	0.1975	0.0079
Q0P4E5	cidec	Cytoplasm		0.5008	0.4518	0.1209	0.3285	0.3096	0.0852	0.1735	0.2849	0.2323	0.0472
A0A8M3AQW0	ciita	Cytoplasm|Nucleus	Nuclear localization signal	0.501	0.6556	0.2554	0.141	0.1955	0.0026	0.111	0.0603	0.0607	0.0012
A0A8M1PV63	ciita	Cytoplasm|Nucleus	Nuclear localization signal	0.5634	0.6815	0.1651	0.1573	0.2297	0.0038	0.0883	0.0547	0.049	0.0007
A0A8M2BB20	ciita	Cytoplasm|Nucleus	Nuclear localization signal	0.4961	0.636	0.2718	0.1537	0.2334	0.0026	0.0972	0.0654	0.0676	0.0011
A0A8M1NUZ8	cilp	Extracellular	Signal peptide	0.2387	0.1704	0.9569	0.2939	0.1418	0.0489	0.1279	0.234	0.2441	0.0053
A0A8N7TCW2	cilp2	Extracellular	Signal peptide	0.2496	0.1262	0.9615	0.2245	0.0852	0.04	0.1378	0.209	0.2274	0.0038
A0A8M1NYY9	cinp	Cytoplasm	Nuclear export signal	0.5695	0.499	0.0703	0.1317	0.2926	0.0082	0.2254	0.4316	0.3197	0.2098
A9JSX6	cip2a	Cytoplasm	Nuclear localization signal|Nuclear export signal	0.666	0.4578	0.096	0.136	0.0939	0.0025	0.2251	0.1512	0.5269	0.005
A0A8M2B9X6	cip2a	Cytoplasm	Nuclear localization signal|Nuclear export signal	0.6663	0.4543	0.0939	0.1349	0.0891	0.0029	0.2338	0.1541	0.531	0.0048
A0A8M9PU50	cip2a	Cytoplasm	Nuclear localization signal|Nuclear export signal	0.6634	0.4617	0.0974	0.1308	0.0915	0.0027	0.2279	0.1553	0.5356	0.0049
A0A8M1P368	cipca	Nucleus	Nuclear localization signal|Nuclear export signal	0.4264	0.8878	0.0386	0.078	0.1823	0.0004	0.1252	0.1569	0.0326	0.0146
A0A8M2BHL5	cipcb	Nucleus	Nuclear localization signal	0.4486	0.8686	0.0364	0.1074	0.1271	0.0017	0.0647	0.0587	0.0366	0.0134
A0A8M9PSH9	cir1	Nucleus	Nuclear localization signal	0.2374	0.9417	0.0127	0.065	0.0086	0.0058	0.084	0.0568	0.0663	0.0004
Q566W6	cirbpa	Cytoplasm|Nucleus	Nuclear localization signal	0.5475	0.7023	0.0437	0.1568	0.1399	0.0019	0.1706	0.0248	0.0082	0.0008
A0A8M6Z3G7	cirbpa	Cytoplasm|Nucleus	Nuclear localization signal	0.547	0.6606	0.0505	0.1867	0.1603	0.0024	0.1693	0.028	0.0094	0.0007
A0A8M1N8U3	cirbpb	Cytoplasm|Nucleus	Nuclear localization signal	0.6035	0.7804	0.0242	0.161	0.127	0.0042	0.1447	0.0226	0.0087	0.0005
A0A8M1P6M4	cirbpb	Cytoplasm|Nucleus	Nuclear localization signal	0.6065	0.7706	0.022	0.1621	0.1392	0.0045	0.1483	0.0191	0.0078	0.0005
A0A8M9P4C4	cirbpb	Cytoplasm|Nucleus	Nuclear localization signal	0.5983	0.7643	0.0233	0.1589	0.1447	0.0048	0.1619	0.0179	0.0075	0.0006
A0A8M1PD45	cisd1	Mitochondrion	Mitochondrial transit peptide	0.1154	0.0902	0.1291	0.0647	0.9173	0.1295	0.2623	0.1022	0.0774	0.2292
Q7T326	cisd2	Mitochondrion|Endoplasmic reticulum		0.1633	0.1014	0.3703	0.0761	0.7367	0.0438	0.69	0.0976	0.12	0.0922
Q08BW5	cish	Cytoplasm	Nuclear export signal	0.7204	0.4533	0.0434	0.1015	0.196	0.0076	0.0473	0.0903	0.1108	0.0085
A0A8M2BDG1	cish	Cytoplasm	Nuclear export signal	0.712	0.4483	0.0368	0.1048	0.2205	0.0135	0.0441	0.0959	0.1075	0.0086
A9JRX2	cishb	Cytoplasm	Nuclear localization signal|Nuclear export signal	0.6606	0.4291	0.034	0.1775	0.2151	0.0021	0.0433	0.1246	0.1162	0.0034
A0A8M6Z1L6	cishb	Cytoplasm	Nuclear localization signal|Nuclear export signal	0.6625	0.4433	0.0364	0.1803	0.1973	0.0024	0.043	0.1184	0.1301	0.0033
A0A8M9PZB2	cita	Cytoplasm	Nuclear localization signal|Nuclear export signal	0.7747	0.4893	0.0596	0.2581	0.0688	0.0156	0.1116	0.0593	0.0755	0.0011
A0A8M9Q5W0	cita	Cytoplasm	Nuclear localization signal|Nuclear export signal	0.7747	0.4893	0.0596	0.2581	0.0688	0.0156	0.1116	0.0593	0.0755	0.0011
A0A8M9QA07	cita	Cytoplasm	Nuclear localization signal|Nuclear export signal	0.7747	0.4893	0.0596	0.2581	0.0688	0.0156	0.1116	0.0593	0.0755	0.0011
A0A8M9QF24	cita	Cytoplasm	Nuclear localization signal|Nuclear export signal	0.7747	0.4893	0.0596	0.2581	0.0688	0.0156	0.1116	0.0593	0.0755	0.0011
B1AAP0	cited1	Cytoplasm|Nucleus	Nuclear localization signal|Nuclear export signal	0.6358	0.8357	0.0047	0.299	0.1448	0.0113	0.016	0.0449	0.0388	0.0081
Q5XJD6	cited2	Cytoplasm|Nucleus	Nuclear localization signal|Nuclear export signal	0.7006	0.8228	0.0037	0.236	0.2048	0.0104	0.0209	0.0229	0.0286	0.0048
Q08CF6	cited4a	Cytoplasm|Nucleus	Nuclear localization signal|Nuclear export signal	0.7188	0.8217	0.0028	0.2347	0.1578	0.0056	0.0206	0.0372	0.033	0.0048
A0A8M1PCE9	cited4b	Cytoplasm|Nucleus	Nuclear localization signal|Nuclear export signal	0.6917	0.8046	0.0027	0.2273	0.169	0.007	0.023	0.032	0.0416	0.0081
A0A8M3AS23	ciz1a	Nucleus	Nuclear localization signal	0.3557	0.9581	0.057	0.0384	0.1243	0.0026	0.051	0.0063	0.0388	0.0031
A0A8M1P8U8	ciz1a	Nucleus	Nuclear localization signal	0.3576	0.9578	0.06	0.0365	0.1272	0.0024	0.0485	0.0061	0.0347	0.0033
A0A8M3B244	ciz1a	Nucleus	Nuclear localization signal	0.354	0.9577	0.058	0.0389	0.125	0.0027	0.0505	0.0063	0.0387	0.0033
A0A8M9Q315	ciz1b	Nucleus	Nuclear localization signal	0.2782	0.9241	0.1218	0.0189	0.0451	0.0047	0.0281	0.0204	0.0733	0.0045
A0A8M1PQD5	ciz1b	Nucleus	Nuclear localization signal	0.295	0.9318	0.071	0.0218	0.0506	0.0055	0.0311	0.023	0.0669	0.0062
A2BG40	ckap2l	Cytoplasm|Nucleus	Nuclear localization signal|Nuclear export signal	0.6176	0.6425	0.0447	0.0651	0.1047	0.0029	0.0614	0.0316	0.1014	0.0575
A0A8M1PEW8	ckap4	Cell membrane|Endoplasmic reticulum|Golgi apparatus	Signal peptide|Transmembrane domain	0.1771	0.2669	0.0807	0.6303	0.1546	0.0083	0.7607	0.4758	0.7907	0.0053
A0A8M3AP08	ckap5	Cytoplasm	Nuclear export signal	0.7069	0.5118	0.0395	0.0789	0.0449	0.0099	0.1892	0.2191	0.339	0.0083
A0A8M1N8C2	ckap5	Cytoplasm	Nuclear export signal	0.7069	0.5118	0.0395	0.0789	0.0449	0.0099	0.1892	0.2191	0.339	0.0083
A0A8M2BLJ6	ckap5	Cytoplasm	Nuclear export signal	0.7069	0.5118	0.0395	0.0789	0.0449	0.0099	0.1892	0.2191	0.339	0.0083
A0A8M3B733	ckap5	Cytoplasm	Nuclear export signal	0.7069	0.5118	0.0395	0.0789	0.0449	0.0099	0.1892	0.2191	0.339	0.0083
A0A8M6Z2B4	ckba	Cytoplasm|Mitochondrion		0.7169	0.3167	0.0525	0.2267	0.7521	0.2375	0.0413	0.06	0.0939	0.0666
A0A8M1NB79	ckba	Cytoplasm|Mitochondrion	Peroxisomal targeting signal	0.7389	0.313	0.0411	0.2491	0.7978	0.282	0.0271	0.0357	0.0777	0.0616
Q8AY63	ckbb	Cytoplasm|Mitochondrion	Peroxisomal targeting signal	0.81	0.3016	0.0205	0.1987	0.7546	0.4143	0.0689	0.0598	0.0629	0.0811
A0A8M1RDN2	cklf	Cell membrane	Transmembrane domain	0.1043	0.138	0.1534	0.5901	0.0954	0.0077	0.3346	0.5307	0.3252	0.001
A0A8M9Q2M3	cklf	Cell membrane	Transmembrane domain	0.1054	0.1414	0.1523	0.5837	0.0895	0.0076	0.3686	0.5229	0.3202	0.0011
A0A8M1P6D9	ckma	Cytoplasm|Mitochondrion	Peroxisomal targeting signal	0.8048	0.3091	0.0144	0.2446	0.7553	0.2869	0.0413	0.0342	0.0609	0.0797
A8E5L0	ckmb	Cytoplasm|Mitochondrion	Peroxisomal targeting signal	0.809	0.3082	0.022	0.2544	0.7642	0.2614	0.0405	0.034	0.0703	0.0438
Q7T306	ckmb	Cytoplasm|Mitochondrion	Peroxisomal targeting signal	0.8079	0.3104	0.0215	0.2542	0.7663	0.2624	0.0397	0.033	0.0721	0.0434
Q7ZUN7	ckmt1	Mitochondrion	Mitochondrial transit peptide	0.1305	0.1154	0.0407	0.086	0.9573	0.2816	0.1692	0.1289	0.1758	0.4645
A0A8M1P1Z0	ckmt2a	Mitochondrion	Mitochondrial transit peptide	0.1691	0.113	0.0386	0.1126	0.9522	0.2754	0.154	0.1239	0.1903	0.1967
A0A8M1P728	ckmt2a	Mitochondrion	Mitochondrial transit peptide	0.1667	0.1125	0.0376	0.1097	0.9531	0.2626	0.1481	0.1216	0.1911	0.19
Q6PC86	ckmt2b	Mitochondrion	Mitochondrial transit peptide	0.1291	0.0829	0.0352	0.0971	0.9638	0.2161	0.1025	0.1567	0.1556	0.2583
A0A8M3ASP0	ckmt2b	Mitochondrion	Mitochondrial transit peptide	0.1296	0.0816	0.0351	0.0984	0.9636	0.2255	0.1012	0.1589	0.1585	0.2545
A0A8M1N1L7	cks1b	Cytoplasm	Nuclear localization signal	0.6182	0.4855	0.0464	0.4007	0.1917	0.0068	0.058	0.2568	0.0612	0.0054
A0A8M1N9P3	cks2	Cytoplasm	Nuclear localization signal	0.5961	0.3839	0.0401	0.2906	0.1057	0.0068	0.1027	0.3867	0.096	0.0056
A0A8M9QFG7	clasp1a	Cytoplasm	Nuclear localization signal|Nuclear export signal	0.7076	0.4922	0.0138	0.3518	0.1134	0.0033	0.2506	0.3797	0.3548	0.0078
A0A8M1NG55	clasp1a	Cytoplasm	Nuclear localization signal|Nuclear export signal	0.7173	0.4831	0.0129	0.3657	0.1195	0.0037	0.25	0.4061	0.369	0.0098
A0A8M3AW80	clasp1a	Cytoplasm	Nuclear localization signal|Nuclear export signal	0.7075	0.5074	0.0129	0.3808	0.1093	0.0044	0.2337	0.3699	0.3446	0.0066
A0A8M3B2T7	clasp1a	Cytoplasm	Nuclear localization signal|Nuclear export signal	0.7075	0.5074	0.0129	0.3808	0.1093	0.0044	0.2337	0.3699	0.3446	0.0066
A0A8M3B5S5	clasp1a	Cytoplasm	Nuclear localization signal|Nuclear export signal	0.7075	0.5074	0.0129	0.3808	0.1093	0.0044	0.2337	0.3699	0.3446	0.0066
A0A8M3BCK2	clasp1a	Cytoplasm	Nuclear localization signal|Nuclear export signal	0.7075	0.5074	0.0129	0.3808	0.1093	0.0044	0.2337	0.3699	0.3446	0.0066
A0A8M6Z096	clasp1a	Cytoplasm	Nuclear localization signal|Nuclear export signal	0.6786	0.4853	0.0146	0.3711	0.1168	0.0037	0.2273	0.3687	0.3439	0.0158
A0A8M9PS63	clasp1a	Cytoplasm	Nuclear localization signal|Nuclear export signal	0.7108	0.4938	0.0134	0.3292	0.11	0.0034	0.2485	0.3749	0.3699	0.0081
A0A8M9PS68	clasp1a	Cytoplasm	Nuclear localization signal|Nuclear export signal	0.7076	0.4922	0.0138	0.3518	0.1134	0.0033	0.2506	0.3797	0.3548	0.0078
A0A8M9PS73	clasp1a	Cytoplasm	Nuclear localization signal|Nuclear export signal	0.7076	0.4922	0.0138	0.3518	0.1134	0.0033	0.2506	0.3797	0.3548	0.0078
A0A8M9PS78	clasp1a	Cytoplasm	Nuclear localization signal|Nuclear export signal	0.7076	0.4922	0.0138	0.3518	0.1134	0.0033	0.2506	0.3797	0.3548	0.0078
A0A8M9PS83	clasp1a	Cytoplasm	Nuclear localization signal|Nuclear export signal	0.7076	0.4922	0.0138	0.3518	0.1134	0.0033	0.2506	0.3797	0.3548	0.0078
A0A8M9Q4M3	clasp1a	Cytoplasm	Nuclear localization signal|Nuclear export signal	0.7076	0.4922	0.0138	0.3518	0.1134	0.0033	0.2506	0.3797	0.3548	0.0078
A0A8M9Q4M5	clasp1a	Cytoplasm	Nuclear localization signal|Nuclear export signal	0.7076	0.4922	0.0138	0.3518	0.1134	0.0033	0.2506	0.3797	0.3548	0.0078
A0A8M9Q4M7	clasp1a	Cytoplasm	Nuclear localization signal|Nuclear export signal	0.7076	0.4922	0.0138	0.3518	0.1134	0.0033	0.2506	0.3797	0.3548	0.0078
A0A8M9Q4M8	clasp1a	Cytoplasm	Nuclear localization signal|Nuclear export signal	0.7076	0.4922	0.0138	0.3518	0.1134	0.0033	0.2506	0.3797	0.3548	0.0078
A0A8M9Q4N1	clasp1a	Cytoplasm	Nuclear localization signal|Nuclear export signal	0.7019	0.3836	0.0295	0.4015	0.1235	0.0029	0.1987	0.3138	0.4092	0.0072
A0A8M9QAT0	clasp1a	Cytoplasm	Nuclear localization signal|Nuclear export signal	0.7076	0.4922	0.0138	0.3518	0.1134	0.0033	0.2506	0.3797	0.3548	0.0078
A0A8M9QAT5	clasp1a	Cytoplasm	Nuclear localization signal|Nuclear export signal	0.7148	0.4764	0.0137	0.3528	0.116	0.0037	0.2547	0.3961	0.365	0.0115
A0A8M9QAT9	clasp1a	Cytoplasm	Nuclear localization signal|Nuclear export signal	0.7076	0.4922	0.0138	0.3518	0.1134	0.0033	0.2506	0.3797	0.3548	0.0078
A0A8M9QAU3	clasp1a	Cytoplasm	Nuclear localization signal|Nuclear export signal	0.7076	0.4922	0.0138	0.3518	0.1134	0.0033	0.2506	0.3797	0.3548	0.0078
A0A8M9QFH0	clasp1a	Cytoplasm	Nuclear localization signal|Nuclear export signal	0.7076	0.4922	0.0138	0.3518	0.1134	0.0033	0.2506	0.3797	0.3548	0.0078
A0A8M9QFH4	clasp1a	Cytoplasm	Nuclear localization signal|Nuclear export signal	0.7076	0.4922	0.0138	0.3518	0.1134	0.0033	0.2506	0.3797	0.3548	0.0078
A0A8M9QFH7	clasp1a	Cytoplasm	Nuclear localization signal|Nuclear export signal	0.7076	0.4922	0.0138	0.3518	0.1134	0.0033	0.2506	0.3797	0.3548	0.0078
A0A8M9QFI0	clasp1a	Cytoplasm	Nuclear localization signal|Nuclear export signal	0.7076	0.4922	0.0138	0.3518	0.1134	0.0033	0.2506	0.3797	0.3548	0.0078
A0A8M9QJQ0	clasp1a	Cytoplasm	Nuclear localization signal|Nuclear export signal	0.7076	0.4922	0.0138	0.3518	0.1134	0.0033	0.2506	0.3797	0.3548	0.0078
A0A8M9QJQ3	clasp1a	Cytoplasm	Nuclear localization signal|Nuclear export signal	0.7076	0.4922	0.0138	0.3518	0.1134	0.0033	0.2506	0.3797	0.3548	0.0078
A0A8M9QJQ6	clasp1a	Cytoplasm	Nuclear localization signal|Nuclear export signal	0.7076	0.4922	0.0138	0.3518	0.1134	0.0033	0.2506	0.3797	0.3548	0.0078
A0A8M9QJQ9	clasp1a	Cytoplasm	Nuclear localization signal|Nuclear export signal	0.7076	0.4922	0.0138	0.3518	0.1134	0.0033	0.2506	0.3797	0.3548	0.0078
A0A8M2B4M9	clasp1b	Cytoplasm	Nuclear localization signal	0.5368	0.5125	0.0478	0.1324	0.0936	0.0049	0.0993	0.0668	0.0835	0.0045
Q6NYW6	clasp2	Cytoplasm	Nuclear localization signal|Nuclear export signal	0.7154	0.3473	0.04	0.3846	0.1088	0.0027	0.2115	0.3034	0.3747	0.0126
A0A8M1P4L0	clasp2	Cytoplasm	Nuclear export signal	0.6993	0.4561	0.0165	0.3352	0.0923	0.0034	0.2435	0.3738	0.3783	0.017
A0A8M2B6H8	clasp2	Cytoplasm	Nuclear export signal	0.7113	0.4546	0.0145	0.323	0.0934	0.0036	0.2608	0.3763	0.373	0.0125
A0A8M3AKE5	clasp2	Cytoplasm	Nuclear export signal	0.6993	0.4561	0.0165	0.3352	0.0923	0.0034	0.2435	0.3738	0.3783	0.017
A0A8M3AKE9	clasp2	Cytoplasm	Nuclear export signal	0.6993	0.4561	0.0165	0.3352	0.0923	0.0034	0.2435	0.3738	0.3783	0.017
A0A8M3AKF4	clasp2	Cytoplasm	Nuclear export signal	0.6993	0.4561	0.0165	0.3352	0.0923	0.0034	0.2435	0.3738	0.3783	0.017
A0A8M3AKF9	clasp2	Cytoplasm	Nuclear export signal	0.6993	0.4561	0.0165	0.3352	0.0923	0.0034	0.2435	0.3738	0.3783	0.017
A0A8M3AKG2	clasp2	Cytoplasm	Nuclear export signal	0.6993	0.4561	0.0165	0.3352	0.0923	0.0034	0.2435	0.3738	0.3783	0.017
A0A8M3AKG9	clasp2	Cytoplasm	Nuclear export signal	0.6901	0.3866	0.0628	0.3624	0.15	0.0033	0.1926	0.2714	0.342	0.0191
A0A8M3AL44	clasp2	Cytoplasm	Nuclear export signal	0.6993	0.4561	0.0165	0.3352	0.0923	0.0034	0.2435	0.3738	0.3783	0.017
A0A8M3AL48	clasp2	Cytoplasm	Nuclear export signal	0.6993	0.4561	0.0165	0.3352	0.0923	0.0034	0.2435	0.3738	0.3783	0.017
A0A8M3AL54	clasp2	Cytoplasm	Nuclear export signal	0.6993	0.4561	0.0165	0.3352	0.0923	0.0034	0.2435	0.3738	0.3783	0.017
A0A8M3AL59	clasp2	Cytoplasm	Nuclear export signal	0.6993	0.4561	0.0165	0.3352	0.0923	0.0034	0.2435	0.3738	0.3783	0.017
A0A8M3AL63	clasp2	Cytoplasm	Nuclear export signal	0.6793	0.4196	0.0652	0.3468	0.1555	0.0035	0.1923	0.2775	0.3389	0.0225
A0A8M3AL68	clasp2	Cytoplasm	Nuclear export signal	0.6901	0.3866	0.0628	0.3624	0.15	0.0033	0.1926	0.2714	0.342	0.0191
A0A8M3ASR7	clasp2	Cytoplasm	Nuclear export signal	0.7113	0.4546	0.0145	0.323	0.0934	0.0036	0.2608	0.3763	0.373	0.0125
A0A8M3ASS1	clasp2	Cytoplasm	Nuclear export signal	0.6993	0.4561	0.0165	0.3352	0.0923	0.0034	0.2435	0.3738	0.3783	0.017
A0A8M3AST0	clasp2	Cytoplasm	Nuclear export signal	0.6993	0.4561	0.0165	0.3352	0.0923	0.0034	0.2435	0.3738	0.3783	0.017
A0A8M3AST4	clasp2	Cytoplasm	Nuclear export signal	0.6993	0.4561	0.0165	0.3352	0.0923	0.0034	0.2435	0.3738	0.3783	0.017
A0A8M3ASU0	clasp2	Cytoplasm	Nuclear export signal	0.6993	0.4561	0.0165	0.3352	0.0923	0.0034	0.2435	0.3738	0.3783	0.017
A0A8M3ASU6	clasp2	Cytoplasm	Nuclear localization signal|Nuclear export signal	0.7094	0.3607	0.0456	0.3919	0.1118	0.0028	0.2235	0.321	0.3834	0.0141
A0A8M3AVR1	clasp2	Cytoplasm	Nuclear export signal	0.6993	0.4561	0.0165	0.3352	0.0923	0.0034	0.2435	0.3738	0.3783	0.017
A0A8M3AVR6	clasp2	Cytoplasm	Nuclear export signal	0.6993	0.4561	0.0165	0.3352	0.0923	0.0034	0.2435	0.3738	0.3783	0.017
A0A8M3AVS1	clasp2	Cytoplasm	Nuclear export signal	0.6993	0.4561	0.0165	0.3352	0.0923	0.0034	0.2435	0.3738	0.3783	0.017
A0A8M3AVS6	clasp2	Cytoplasm	Nuclear export signal	0.6993	0.4561	0.0165	0.3352	0.0923	0.0034	0.2435	0.3738	0.3783	0.017
A0A8M3AVT1	clasp2	Cytoplasm	Nuclear export signal	0.6993	0.4561	0.0165	0.3352	0.0923	0.0034	0.2435	0.3738	0.3783	0.017
A0A8M3AVT7	clasp2	Cytoplasm	Nuclear localization signal|Nuclear export signal	0.6993	0.368	0.0392	0.4103	0.1015	0.0031	0.2244	0.3333	0.3891	0.0128
A0A8M3B3Q9	clasp2	Cytoplasm	Nuclear export signal	0.6993	0.4561	0.0165	0.3352	0.0923	0.0034	0.2435	0.3738	0.3783	0.017
A0A8M3B3R3	clasp2	Cytoplasm	Nuclear export signal	0.6993	0.4561	0.0165	0.3352	0.0923	0.0034	0.2435	0.3738	0.3783	0.017
A0A8M3B3R7	clasp2	Cytoplasm	Nuclear export signal	0.6993	0.4561	0.0165	0.3352	0.0923	0.0034	0.2435	0.3738	0.3783	0.017
A0A8M3B3S1	clasp2	Cytoplasm	Nuclear export signal	0.6993	0.4561	0.0165	0.3352	0.0923	0.0034	0.2435	0.3738	0.3783	0.017
A0A8M3B3S4	clasp2	Cytoplasm	Nuclear export signal	0.6993	0.4561	0.0165	0.3352	0.0923	0.0034	0.2435	0.3738	0.3783	0.017
A0A8M3B3S6	clasp2	Cytoplasm	Nuclear export signal	0.6901	0.3866	0.0628	0.3624	0.15	0.0033	0.1926	0.2714	0.342	0.0191
A0A8M6YTV4	clasp2	Cytoplasm	Nuclear export signal	0.6993	0.4561	0.0165	0.3352	0.0923	0.0034	0.2435	0.3738	0.3783	0.017
A0A8M6YUG3	clasp2	Cytoplasm	Nuclear export signal	0.6993	0.4561	0.0165	0.3352	0.0923	0.0034	0.2435	0.3738	0.3783	0.017
A0A8M6YWB7	clasp2	Cytoplasm	Nuclear export signal	0.6993	0.4561	0.0165	0.3352	0.0923	0.0034	0.2435	0.3738	0.3783	0.017
A0A8M6Z2X8	clasp2	Cytoplasm	Nuclear export signal	0.6993	0.4561	0.0165	0.3352	0.0923	0.0034	0.2435	0.3738	0.3783	0.017
A0A8M9P1S4	clasp2	Cytoplasm	Nuclear export signal	0.6993	0.4561	0.0165	0.3352	0.0923	0.0034	0.2435	0.3738	0.3783	0.017
A0A8M9PAW3	clasp2	Cytoplasm	Nuclear export signal	0.6993	0.4561	0.0165	0.3352	0.0923	0.0034	0.2435	0.3738	0.3783	0.017
A0A8M9PAW8	clasp2	Cytoplasm	Nuclear export signal	0.6993	0.4561	0.0165	0.3352	0.0923	0.0034	0.2435	0.3738	0.3783	0.017
A0A8M9PGC3	clasp2	Cytoplasm	Nuclear export signal	0.6993	0.4561	0.0165	0.3352	0.0923	0.0034	0.2435	0.3738	0.3783	0.017
A0A8M9PN82	clasp2	Cytoplasm	Nuclear export signal	0.6993	0.4561	0.0165	0.3352	0.0923	0.0034	0.2435	0.3738	0.3783	0.017
A0A8M9PRG1	clasp2	Cytoplasm	Nuclear export signal	0.6993	0.4561	0.0165	0.3352	0.0923	0.0034	0.2435	0.3738	0.3783	0.017
A0A8M1N962	clasrp	Nucleus	Nuclear localization signal	0.2393	0.9181	0.0109	0.0974	0.2087	0.0065	0.1221	0.0056	0.0043	0.0034
A0A8M2BKX5	clasrp	Nucleus	Nuclear localization signal	0.4082	0.7771	0.0778	0.1233	0.1376	0.0143	0.1811	0.0798	0.0433	0.012
A0A8M6YVY5	clasrp	Nucleus	Nuclear localization signal	0.2176	0.9095	0.0191	0.0826	0.2471	0.0081	0.1701	0.004	0.0048	0.0044
A0A8M1P6E2	clca1	Cell membrane|Lysosome/Vacuole	Signal peptide|Transmembrane domain	0.1962	0.1554	0.521	0.7526	0.0636	0.0241	0.315	0.6038	0.2905	0.064
A0A8M3APN3	clca5.2	Cell membrane|Lysosome/Vacuole	Signal peptide|Transmembrane domain	0.2055	0.1399	0.5043	0.7158	0.0782	0.0234	0.3406	0.5958	0.351	0.0707
A0A8M9Q5D8	clca5.2	Cell membrane|Lysosome/Vacuole	Signal peptide|Transmembrane domain	0.2202	0.1524	0.4083	0.729	0.0924	0.0245	0.3383	0.6187	0.3705	0.1004
A0A2R8Q3S9	clcc1	Endoplasmic reticulum	Signal peptide|Transmembrane domain	0.157	0.1509	0.1136	0.2313	0.1068	0.0461	0.8375	0.1138	0.5846	0.1201
A0A8M1RLD4	clcc1	Endoplasmic reticulum	Signal peptide|Transmembrane domain	0.1483	0.1528	0.1084	0.2172	0.1089	0.0503	0.8478	0.1138	0.6005	0.1171
A0A8M9PSH2	clcc1	Endoplasmic reticulum	Signal peptide|Transmembrane domain	0.1529	0.1521	0.1107	0.2236	0.108	0.0454	0.8423	0.1132	0.5916	0.1192
A0A8M9QPE3	clcf1	Extracellular	Signal peptide	0.1107	0.1635	0.8793	0.1119	0.1025	0.0275	0.3338	0.2024	0.2823	0.029
A0A8N7T7F8	clcf1	Extracellular	Signal peptide	0.1146	0.177	0.8517	0.1081	0.1061	0.0287	0.3252	0.1937	0.2523	0.0282
A0A8M3AKU5	clcn1a	Cell membrane	Transmembrane domain	0.1499	0.2207	0.0152	0.6343	0.118	0.0025	0.3044	0.5133	0.5046	0.0065
A0A8M1NC08	clcn1a	Cell membrane	Transmembrane domain	0.1457	0.2014	0.013	0.628	0.1277	0.0033	0.3234	0.5198	0.5231	0.008
A0A8M6YTZ2	clcn1a	Cell membrane	Transmembrane domain	0.1465	0.2262	0.0168	0.5907	0.1315	0.004	0.3467	0.5339	0.5458	0.0067
A0A8M6Z2F5	clcn1a	Cell membrane		0.3111	0.3101	0.0386	0.5802	0.1614	0.0014	0.3334	0.3504	0.309	0.0046
A0A8M9PGL5	clcn1a	Cell membrane	Transmembrane domain	0.1516	0.2138	0.016	0.6332	0.1216	0.003	0.3068	0.5273	0.5115	0.0069
A0A8M9P896	clcn1b	Cell membrane	Transmembrane domain	0.1626	0.1966	0.0159	0.6759	0.1089	0.0042	0.2935	0.5154	0.5054	0.008
A0A8M6Z1Z4	clcn1b	Cell membrane	Transmembrane domain	0.1569	0.198	0.0156	0.6756	0.1085	0.0042	0.2933	0.5333	0.515	0.0073
F1Q5F4	clcn2a	Cell membrane	Transmembrane domain	0.1367	0.1813	0.0174	0.6906	0.0921	0.0018	0.2936	0.5576	0.4957	0.0063
A0A8M9QJE0	clcn2a	Cell membrane|Lysosome/Vacuole	Transmembrane domain	0.1156	0.1737	0.0171	0.6946	0.087	0.0019	0.2874	0.5724	0.521	0.0074
A0A8M9QJE6	clcn2a	Cell membrane	Nuclear localization signal	0.3875	0.4001	0.0225	0.7053	0.1239	0.0016	0.3373	0.2716	0.3231	0.0018
A0A8M3AV81	clcn2b	Cell membrane	Transmembrane domain	0.1364	0.1954	0.0146	0.6637	0.0974	0.0043	0.2737	0.5424	0.5294	0.0087
A0A8M3AV80	clcn2b	Cell membrane	Transmembrane domain	0.1353	0.1965	0.0152	0.6796	0.0975	0.0035	0.2765	0.539	0.5129	0.0086
A0A8M3BBU5	clcn2b	Cell membrane|Lysosome/Vacuole	Transmembrane domain	0.123	0.1979	0.0168	0.7079	0.0827	0.0029	0.2481	0.5669	0.5192	0.0082
E7FCE2	clcn2c	Cell membrane	Transmembrane domain	0.1576	0.1859	0.011	0.5881	0.0813	0.0064	0.2867	0.549	0.4689	0.0044
A0A8M9Q887	clcn3	Cell membrane|Lysosome/Vacuole	Transmembrane domain	0.1232	0.1613	0.0096	0.5249	0.1505	0.005	0.324	0.7673	0.5402	0.0274
A0A8M9PPD0	clcn3	Lysosome/Vacuole	Transmembrane domain	0.1076	0.1537	0.005	0.4848	0.1579	0.0148	0.2718	0.7158	0.6451	0.0072
A0A8M9Q239	clcn3	Cell membrane|Lysosome/Vacuole	Transmembrane domain	0.1098	0.1472	0.0048	0.5316	0.1484	0.0144	0.2695	0.7284	0.6381	0.0064
A0A8M9Q891	clcn3	Cell membrane|Lysosome/Vacuole	Transmembrane domain	0.1068	0.1434	0.0049	0.562	0.1415	0.0168	0.2784	0.7098	0.6144	0.0059
A0A8M9QHF3	clcn3	Cell membrane|Lysosome/Vacuole	Transmembrane domain	0.1196	0.1575	0.0099	0.5581	0.1436	0.0056	0.3258	0.7553	0.5239	0.0256
Q08BG8	clcn4	Lysosome/Vacuole	Transmembrane domain	0.1176	0.1423	0.0068	0.5163	0.1336	0.0114	0.2966	0.6885	0.6163	0.01
A0A8M1QL99	clcn5a	Lysosome/Vacuole	Transmembrane domain	0.1173	0.1434	0.005	0.4894	0.1493	0.0154	0.29	0.7348	0.6424	0.0128
A0A8N7TEL9	clcn5b	Lysosome/Vacuole	Transmembrane domain	0.1256	0.1545	0.005	0.4536	0.1354	0.0159	0.3001	0.7071	0.6391	0.0068
A0A8M9PYZ9	clcn5b	Cell membrane|Lysosome/Vacuole	Transmembrane domain	0.1893	0.1154	0.0065	0.673	0.1827	0.0056	0.2103	0.6865	0.3759	0.0052
A0A8M3AVK2	clcn6	Lysosome/Vacuole	Transmembrane domain	0.1027	0.2042	0.0079	0.463	0.0919	0.011	0.2563	0.7711	0.4215	0.0078
A0JMG8	clcn7	Lysosome/Vacuole	Transmembrane domain	0.1033	0.1986	0.0082	0.4824	0.0995	0.0095	0.2443	0.7952	0.4608	0.0059
A0A8M2BB80	clcn7	Lysosome/Vacuole	Transmembrane domain	0.1051	0.2004	0.0095	0.4909	0.0979	0.0092	0.2233	0.7873	0.4302	0.0062
Q7T329	clcnk	Cell membrane	Transmembrane domain	0.1008	0.2277	0.0183	0.5991	0.0919	0.007	0.2084	0.4728	0.3579	0.0034
A0A8M9PKM9	clcnk	Cell membrane	Transmembrane domain	0.1196	0.2423	0.0244	0.5768	0.1073	0.0081	0.192	0.4058	0.3279	0.0059
Q8QHA3	cldn10a	Cell membrane	Transmembrane domain	0.1438	0.1064	0.0421	0.8782	0.0808	0.0113	0.2223	0.2176	0.4027	0.0019
A0A8M1N6F6	cldn10b	Cell membrane	Transmembrane domain	0.138	0.1144	0.0338	0.8777	0.0757	0.0101	0.1715	0.2334	0.3598	0.0011
A0A8N7T7D3	cldn10d	Cell membrane	Transmembrane domain	0.1682	0.1129	0.0469	0.8488	0.0848	0.0269	0.245	0.2514	0.3026	0.0013
A0A8M9PK77	cldn10e	Cell membrane	Transmembrane domain	0.1857	0.1334	0.0969	0.8378	0.0838	0.0173	0.1791	0.2071	0.3105	0.0016
A0A8M9Q699	cldn10e	Cell membrane	Transmembrane domain	0.1361	0.1511	0.1045	0.8385	0.0873	0.0215	0.174	0.2295	0.3045	0.0016
A0A8M9QFL2	cldn10e	Cell membrane	Transmembrane domain	0.1052	0.1228	0.0609	0.8419	0.0699	0.0329	0.1614	0.1901	0.3161	0.0005
A0A8N7T593	cldn10e	Cell membrane	Transmembrane domain	0.1746	0.1167	0.0616	0.8333	0.0713	0.0212	0.162	0.1667	0.2927	0.0007
A0A8M1N0R0	cldn11a	Cell membrane	Transmembrane domain	0.1408	0.1062	0.0628	0.8876	0.071	0.0057	0.1926	0.2605	0.3421	0.0005
A0A8M1P6U8	cldn11b	Cell membrane	Transmembrane domain	0.1242	0.1469	0.0684	0.8143	0.0873	0.0087	0.2025	0.2484	0.3185	0.0008
A0A8M1PC43	cldn12	Cell membrane	Transmembrane domain	0.1481	0.1257	0.0772	0.8922	0.1098	0.0295	0.2038	0.3576	0.2546	0.0008
Q7T2E7	cldn15a	Cell membrane	Transmembrane domain	0.1116	0.0964	0.0825	0.8905	0.0697	0.0132	0.1604	0.2983	0.4179	0.0009
A0A8M1N8S0	cldn15b	Cell membrane	Transmembrane domain	0.1162	0.1261	0.0481	0.8719	0.058	0.0093	0.1716	0.2153	0.3546	0.0016
A0A8M1PCX0	cldn15la	Cell membrane	Transmembrane domain	0.1106	0.1219	0.0522	0.8706	0.057	0.008	0.1763	0.1929	0.3091	0.0006
A0A8M1N0I3	cldn15lb	Cell membrane	Transmembrane domain	0.115	0.1174	0.0742	0.8782	0.0604	0.0091	0.1533	0.2167	0.3405	0.0014
A0A8M6ZA01	cldn15lb	Cell membrane	Transmembrane domain	0.1145	0.1151	0.0666	0.85	0.0584	0.0061	0.1934	0.1899	0.3653	0.0007
A0A8M1RLM9	cldn18	Cell membrane	Transmembrane domain	0.1583	0.1193	0.0955	0.9309	0.0796	0.0122	0.1432	0.2737	0.2668	0.0007
Q90XQ8	cldn19	Cell membrane	Transmembrane domain	0.1098	0.09	0.0965	0.8508	0.0641	0.0064	0.1601	0.2233	0.407	0.0011
A0A8M1N5K4	cldn19	Cell membrane	Transmembrane domain	0.0839	0.11	0.0526	0.8761	0.0506	0.012	0.1347	0.1882	0.3636	0.0013
A0A8M6Z120	cldn19	Cell membrane	Transmembrane domain	0.1091	0.1181	0.0618	0.8676	0.0507	0.0112	0.1333	0.1889	0.3754	0.002
A0A8M6Z925	cldn19	Cell membrane	Transmembrane domain	0.1067	0.131	0.0672	0.8473	0.0536	0.008	0.1443	0.179	0.3534	0.0015
A0A8M2BHN3	cldn2	Cell membrane	Transmembrane domain	0.1208	0.1285	0.078	0.824	0.0692	0.0156	0.1292	0.1659	0.3611	0.0006
A0A8M9PF12	cldn20	Cell membrane	Transmembrane domain	0.1125	0.1335	0.0639	0.8553	0.067	0.0083	0.1322	0.215	0.3116	0.001
A0A8M1Q785	cldn23.1	Cell membrane	Transmembrane domain	0.1607	0.1466	0.1198	0.8679	0.1073	0.0168	0.0992	0.3304	0.2454	0.0006
A0A8M2B1T1	cldn23.2	Cell membrane	Transmembrane domain	0.1511	0.147	0.083	0.8413	0.0925	0.0102	0.1469	0.2845	0.2978	0.0008
A0A8M1Q173	cldn23l	Cell membrane	Transmembrane domain	0.1665	0.138	0.1104	0.7994	0.1155	0.0092	0.1333	0.3321	0.4222	0.0009
A0A8M9Q6Q4	cldn23l	Cell membrane	Transmembrane domain	0.1647	0.1361	0.1182	0.8014	0.1209	0.0095	0.1326	0.3318	0.4169	0.0009
A0A8N7UYT8	cldn26	Cell membrane	Transmembrane domain	0.1504	0.1208	0.0385	0.8302	0.0763	0.0078	0.1713	0.2818	0.4299	0.0016
Q561T6	cldn29	Cell membrane	Transmembrane domain	0.0893	0.1164	0.0827	0.8619	0.0566	0.0103	0.1306	0.1547	0.3997	0.0013
Q1RLR8	cldn30	Cell membrane	Transmembrane domain	0.0989	0.1417	0.0918	0.8788	0.0701	0.0171	0.11	0.1159	0.2937	0.0006
A0A8M3ATG5	cldn33b	Cell membrane	Transmembrane domain	0.1198	0.1168	0.041	0.8584	0.0579	0.0076	0.1653	0.2408	0.3697	0.001
A0A8N7TDY7	cldn34a	Cell membrane	Transmembrane domain	0.1618	0.1278	0.0421	0.8806	0.0678	0.0303	0.1136	0.3429	0.2354	0.0011
A0A8M9PNQ0	cldn35	Cell membrane	Transmembrane domain	0.1024	0.1232	0.0565	0.8791	0.0565	0.0085	0.1473	0.1597	0.3766	0.0011
Q90XR0	cldn3c	Cell membrane	Transmembrane domain	0.0901	0.1066	0.105	0.8982	0.0422	0.0126	0.1088	0.1666	0.3696	0.0012
Q90XR2	cldn3d	Cell membrane	Transmembrane domain	0.0829	0.1022	0.0658	0.893	0.0598	0.0098	0.1212	0.1842	0.4062	0.0017
A0A8N1Z493	cldn5a	Cell membrane	Transmembrane domain	0.0895	0.0962	0.0583	0.8613	0.0495	0.009	0.1722	0.2125	0.4487	0.0016
A0A8M1N2R7	cldn5b	Cell membrane	Transmembrane domain	0.1183	0.0971	0.0617	0.8475	0.062	0.009	0.1488	0.2007	0.4645	0.0011
Q6DHP1	cldn7a	Cell membrane	Transmembrane domain	0.1021	0.0951	0.0885	0.8809	0.0611	0.0138	0.1424	0.2364	0.3587	0.0013
Q9YH92	cldn7b	Cell membrane	Transmembrane domain	0.0891	0.0999	0.0867	0.9017	0.0656	0.014	0.1706	0.2067	0.3878	0.0012
Q6AZV9	cldn8.1	Cell membrane	Transmembrane domain	0.1049	0.1411	0.0508	0.9128	0.0676	0.0186	0.0926	0.2319	0.2674	0.0007
Q568F1	cldn8.2	Cell membrane	Transmembrane domain	0.0882	0.1628	0.0392	0.8959	0.0523	0.0277	0.0996	0.2497	0.3088	0.0006
A8E4Z2	cldn8.3	Cell membrane	Transmembrane domain	0.1132	0.1395	0.027	0.8469	0.0692	0.0145	0.1194	0.1944	0.3241	0.0031
A0A8M1P6R7	cldna	Cell membrane	Transmembrane domain	0.0832	0.1218	0.1268	0.8909	0.0513	0.0143	0.0997	0.1554	0.4012	0.0012
Q90XR8	cldnb	Cell membrane	Transmembrane domain	0.0946	0.0986	0.1235	0.8793	0.0444	0.0096	0.1269	0.1683	0.464	0.0019
Q9YH91	cldnd	Cell membrane	Transmembrane domain	0.0586	0.1198	0.1383	0.8762	0.0506	0.0111	0.1171	0.1422	0.4262	0.0011
Q6P9P5	cldnd1a	Cell membrane	Transmembrane domain	0.1626	0.0987	0.117	0.8801	0.087	0.0084	0.1932	0.4922	0.3675	0.0011
A0A8M1NRP4	cldnd1b	Cell membrane	Transmembrane domain	0.1446	0.0905	0.113	0.841	0.0764	0.0094	0.1943	0.4786	0.3605	0.0017
Q90XR9	cldne	Cell membrane	Transmembrane domain	0.0701	0.1251	0.1139	0.8789	0.0426	0.0145	0.1115	0.1377	0.4328	0.0014
A0A8M1PCW1	cldnf	Cell membrane	Transmembrane domain	0.0982	0.1565	0.0575	0.9048	0.0656	0.0154	0.1498	0.2054	0.2764	0.0007
Q9YH90	cldng	Cell membrane	Transmembrane domain	0.0802	0.1063	0.1321	0.8727	0.0546	0.0179	0.1158	0.1981	0.4175	0.0007
Q90XR6	cldni	Cell membrane	Transmembrane domain	0.0906	0.1129	0.0557	0.8942	0.057	0.013	0.1732	0.2228	0.3517	0.0014
A0A8N7UZN0	cldnj	Cell membrane	Transmembrane domain	0.082	0.1238	0.0745	0.8599	0.0649	0.0134	0.1141	0.1548	0.332	0.0006
Q6DBT9	cldnk	Cell membrane	Transmembrane domain	0.0903	0.1313	0.0698	0.8232	0.0659	0.0079	0.1561	0.1825	0.3869	0.0015
A0A8N7T6P7	clec11a	Extracellular	Signal peptide	0.1667	0.0606	0.9105	0.2184	0.0502	0.0219	0.2264	0.2995	0.2387	0.0036
Q7SXC9	clec14a	Cell membrane	Signal peptide|Transmembrane domain	0.1843	0.1011	0.2849	0.864	0.0562	0.0049	0.256	0.4892	0.3575	0.0441
A0A8M1RNA6	clec16a	Cytoplasm	Nuclear export signal	0.6514	0.4005	0.0249	0.3	0.085	0.0033	0.239	0.5409	0.4517	0.0083
A0A8M2BB38	clec16a	Cytoplasm	Nuclear export signal	0.6387	0.4065	0.0224	0.2957	0.0807	0.0032	0.2302	0.5465	0.4435	0.0066
A0A8M2BB67	clec16a	Cytoplasm	Nuclear export signal	0.6419	0.4098	0.0229	0.2883	0.0825	0.0033	0.2349	0.5508	0.454	0.0069
A0A8M2BBF3	clec16a	Cytoplasm	Nuclear export signal	0.6481	0.4001	0.0257	0.299	0.0848	0.0037	0.2297	0.5475	0.4526	0.0086
A0A8M9PR56	clec16a	Cytoplasm	Nuclear export signal	0.6273	0.3971	0.0207	0.289	0.0889	0.0036	0.253	0.5282	0.4612	0.0069
A0A8M1P4C1	clec19a	Extracellular	Signal peptide	0.2253	0.1028	0.8928	0.1459	0.0686	0.0157	0.1788	0.302	0.229	0.0054
A0A8M6Z4X1	clec19a	Extracellular	Signal peptide	0.4579	0.1855	0.7701	0.2412	0.1285	0.0427	0.1336	0.345	0.245	0.0545
A0A8M2BIH9	clec3a	Extracellular	Signal peptide	0.1851	0.0694	0.9303	0.205	0.0342	0.0071	0.1875	0.3066	0.2295	0.0054
A0A8M9PDC0	clec3ba	Extracellular	Signal peptide	0.1552	0.0547	0.9272	0.1521	0.0234	0.0088	0.1939	0.2329	0.2293	0.0037
A0A8M1RFL2	clec3bb	Extracellular	Signal peptide	0.1595	0.067	0.9065	0.1978	0.0289	0.0079	0.2677	0.2789	0.2949	0.0053
A0A8M1NAD5	clgn	Endoplasmic reticulum	Signal peptide|Transmembrane domain	0.2179	0.183	0.1134	0.3705	0.0602	0.0109	0.765	0.3215	0.4967	0.1012
A0A8M2B772	clgn	Endoplasmic reticulum	Signal peptide|Transmembrane domain	0.2203	0.1852	0.1126	0.3688	0.0608	0.0105	0.7654	0.323	0.4977	0.1029
Q6NYF2	clic1	Cytoplasm	Nuclear localization signal|Nuclear export signal	0.722	0.3641	0.0136	0.329	0.2935	0.0173	0.1065	0.3802	0.6357	0.1693
Q6DGV0	clic2	Cytoplasm	Nuclear localization signal	0.6279	0.2802	0.0253	0.2237	0.3277	0.024	0.0422	0.2595	0.4112	0.104
A0A8M2B809	clic3	Cytoplasm	Nuclear localization signal|Nuclear export signal	0.7686	0.3734	0.0183	0.4142	0.3161	0.011	0.1327	0.2974	0.4356	0.1434
Q7ZTT4	clic4	Cytoplasm	Nuclear localization signal|Nuclear export signal	0.6805	0.3606	0.0114	0.3024	0.341	0.0078	0.0911	0.2711	0.6297	0.1799
Q5U3P5	clic5a	Cytoplasm|Golgi apparatus	Nuclear localization signal	0.6215	0.3445	0.0148	0.4795	0.2966	0.0023	0.1637	0.2087	0.7304	0.239
A2CEF5	clic5b	Cytoplasm|Golgi apparatus	Nuclear localization signal|Nuclear export signal	0.6951	0.2865	0.0153	0.4863	0.3284	0.005	0.1582	0.2552	0.6689	0.1963
Q6NXB5	clic5b	Cytoplasm|Cell membrane	Nuclear localization signal|Nuclear export signal	0.7386	0.4076	0.0072	0.5605	0.246	0.0022	0.1815	0.301	0.5894	0.0761
Q6DRL7	clint1a	Cytoplasm|Golgi apparatus	Nuclear localization signal|Nuclear export signal	0.5958	0.2645	0.0393	0.4545	0.0886	0.0174	0.1202	0.4018	0.702	0.0029
A0A8M3B4X7	clint1b	Cytoplasm|Cell membrane|Golgi apparatus	Nuclear export signal	0.6174	0.1875	0.0247	0.5511	0.078	0.0192	0.1654	0.4422	0.7768	0.0086
A0A8M1RTE3	clint1b	Cytoplasm|Cell membrane|Golgi apparatus	Nuclear localization signal|Nuclear export signal	0.6246	0.1875	0.0299	0.5387	0.0815	0.0205	0.1667	0.4273	0.7687	0.0083
A0A8M3AMF1	clint1b	Cytoplasm|Cell membrane|Golgi apparatus	Nuclear export signal	0.6192	0.1885	0.0238	0.5547	0.0778	0.0183	0.1651	0.4395	0.7738	0.008
A0A8M3AU48	clint1b	Cytoplasm|Cell membrane|Golgi apparatus	Nuclear export signal	0.6374	0.1681	0.034	0.5395	0.0853	0.0233	0.1797	0.4528	0.795	0.0082
A0A8M3AX33	clint1b	Cytoplasm|Cell membrane|Golgi apparatus	Nuclear export signal	0.6274	0.1761	0.0285	0.5595	0.0808	0.0203	0.1673	0.4656	0.7872	0.0088
A0A8M9P421	clint1b	Cytoplasm|Cell membrane|Golgi apparatus	Nuclear export signal	0.6289	0.1717	0.0306	0.5478	0.0871	0.0211	0.1814	0.4592	0.7894	0.0091
A0A8M9PUZ7	clint1b	Cytoplasm|Cell membrane|Golgi apparatus	Nuclear export signal	0.6111	0.1836	0.0223	0.5417	0.0775	0.0194	0.1657	0.4447	0.7914	0.0087
A0A8M3ASY1	clip1a	Cytoplasm	Nuclear localization signal	0.703	0.3681	0.2239	0.144	0.0561	0.0075	0.1544	0.0739	0.4908	0.003
A0A8M3ASW5	clip1a	Cytoplasm	Nuclear localization signal	0.6959	0.3681	0.2211	0.1434	0.0593	0.0077	0.1714	0.0874	0.5314	0.0025
A0A8M3B021	clip1a	Cytoplasm	Nuclear localization signal	0.7069	0.373	0.2085	0.1403	0.0582	0.0075	0.1522	0.0713	0.4899	0.003
A0A8M3B2Z4	clip1a	Cytoplasm	Nuclear localization signal	0.703	0.3681	0.2239	0.144	0.0561	0.0075	0.1544	0.0739	0.4908	0.003
A0A8M9Q6S9	clip1b	Cytoplasm	Nuclear localization signal	0.6526	0.3638	0.1982	0.1328	0.0373	0.0022	0.1966	0.0904	0.4478	0.0038
A0A8M9Q4W2	clip2	Cytoplasm	Nuclear localization signal	0.7005	0.4156	0.0961	0.2402	0.0824	0.0065	0.1139	0.096	0.4877	0.0039
A0A8M2BJA6	clip2	Cytoplasm	Nuclear localization signal	0.7031	0.4059	0.0881	0.2469	0.0863	0.0081	0.1161	0.0985	0.5014	0.0037
A0A8M3B003	clip2	Cytoplasm	Nuclear localization signal	0.704	0.4116	0.0914	0.2497	0.0829	0.0076	0.1118	0.0974	0.4789	0.004
A0A8M2B410	clip3	Cytoplasm	Nuclear localization signal	0.6544	0.4507	0.1746	0.2586	0.172	0.0167	0.1862	0.1416	0.2471	0.0121
A0A8N7T7Q1	clip3	Cytoplasm	Nuclear localization signal	0.6528	0.45	0.1725	0.2624	0.1745	0.0164	0.1867	0.1433	0.2468	0.0116
Q1L8U4	clk2a	Nucleus	Nuclear localization signal	0.2578	0.9685	0.0335	0.0372	0.0285	0.0018	0.0692	0.0272	0.0052	0.0071
A0A8M2B5Z1	clk2a	Cytoplasm|Nucleus	Nuclear localization signal|Nuclear export signal	0.589	0.8124	0.0441	0.1417	0.1961	0.0047	0.0434	0.0403	0.0563	0.0703
Q08C37	clk2b	Nucleus	Nuclear localization signal	0.192	0.9388	0.0126	0.0931	0.1326	0.0019	0.0836	0.0235	0.0042	0.008
A0A8M9PD83	clk2b	Cytoplasm|Nucleus	Nuclear export signal	0.6139	0.5886	0.0823	0.2367	0.2198	0.0089	0.131	0.1232	0.1239	0.076
A0A8M1RNS5	clk4a	Nucleus	Nuclear localization signal	0.2012	0.9568	0.0334	0.088	0.0233	0.001	0.053	0.0121	0.0087	0.0023
A0A8M2BKC5	clk4a	Cytoplasm|Nucleus	Nuclear localization signal	0.7098	0.7124	0.0522	0.1477	0.1874	0.0077	0.0463	0.0376	0.0438	0.069
A0A8M1PAK3	clk4b	Nucleus	Nuclear localization signal	0.1939	0.9483	0.0436	0.1002	0.032	0.0021	0.0348	0.0233	0.0101	0.0019
A0A8M3ALP9	clk4b	Cytoplasm|Nucleus	Nuclear localization signal	0.6407	0.663	0.0444	0.1947	0.2103	0.007	0.0378	0.0313	0.0302	0.0342
A0A8M1RE43	clmna	Endoplasmic reticulum	Transmembrane domain	0.4147	0.3739	0.0679	0.2327	0.2539	0.0226	0.6448	0.3489	0.5065	0.1552
Q6DBX6	clmnb	Cytoplasm|Endoplasmic reticulum	Transmembrane domain	0.4927	0.3007	0.055	0.3251	0.3261	0.0198	0.6357	0.4646	0.4847	0.1348
A0A8M3AT29	clmnb	Cytoplasm	Nuclear localization signal|Nuclear export signal	0.8923	0.2311	0.0748	0.4785	0.218	0.0119	0.1852	0.1869	0.2474	0.0014
A0A8M3AW29	clmnb	Cytoplasm	Transmembrane domain	0.6081	0.3358	0.062	0.332	0.33	0.0116	0.4895	0.4268	0.408	0.0935
A0A8M9PSL8	clmnb	Nucleus		0.458	0.5719	0.1256	0.1517	0.3478	0.0209	0.5083	0.3048	0.3492	0.2646
A0A8N7UR95	clmpa	Cell membrane	Signal peptide|Transmembrane domain	0.1868	0.0922	0.1122	0.8732	0.0418	0.003	0.2603	0.4719	0.2908	0.0384
A0A8M6Z281	clmpb	Cell membrane	Signal peptide|Transmembrane domain	0.1897	0.1011	0.1013	0.8654	0.0518	0.0029	0.2884	0.4834	0.2865	0.0382
A0A8M1N366	cln3	Lysosome/Vacuole	Signal peptide|Transmembrane domain	0.1057	0.1026	0.0901	0.3116	0.0684	0.0025	0.4588	0.5538	0.5103	0.0075
A0A8M3AVX6	cln5	Extracellular	Signal peptide	0.2002	0.0864	0.8217	0.1672	0.0736	0.0627	0.4491	0.5168	0.3759	0.0069
Q5XJ78	cln6a	Endoplasmic reticulum	Signal peptide|Transmembrane domain	0.1958	0.1564	0.1196	0.1904	0.263	0.163	0.7897	0.3444	0.3699	0.0677
A0A8M2BGW5	cln6a	Endoplasmic reticulum	Signal peptide|Transmembrane domain	0.1957	0.1535	0.1205	0.1957	0.2688	0.1477	0.8024	0.3371	0.3804	0.07
A0A8M6YYF5	cln6b	Endoplasmic reticulum	Signal peptide|Transmembrane domain	0.1946	0.19	0.0827	0.2323	0.4149	0.0509	0.8506	0.2948	0.4257	0.071
A0A8N7UYR8	cln8	Endoplasmic reticulum	Signal peptide|Transmembrane domain	0.1071	0.1108	0.0153	0.3973	0.1783	0.0031	0.8315	0.1609	0.2191	0.0233
A0A8M3AZH5	clnk	Cytoplasm		0.6473	0.3071	0.082	0.2059	0.1901	0.0011	0.091	0.0918	0.1214	0.0103
Q7ZTV8	clns1a	Cytoplasm|Nucleus	Nuclear export signal	0.7397	0.7877	0.0103	0.0371	0.081	0.004	0.1023	0.3175	0.1186	0.0094
A0A8M1PB05	clocka	Nucleus	Nuclear localization signal	0.4405	0.8506	0.0264	0.2039	0.1355	0.0004	0.1133	0.104	0.0421	0.0014
A0A8M9PH45	clocka	Nucleus	Nuclear localization signal	0.4407	0.8504	0.0265	0.2045	0.1358	0.0004	0.1133	0.1042	0.0421	0.0014
A0A8M2BFM7	clockb	Nucleus	Nuclear localization signal|Nuclear export signal	0.4471	0.8512	0.0232	0.1885	0.1507	0.0004	0.1098	0.0907	0.0413	0.0011
E7F3I6	clp1	Cytoplasm|Nucleus	Nuclear export signal	0.7372	0.6136	0.0127	0.0665	0.0621	0.0015	0.0768	0.1837	0.1587	0.0027
A0A8M3AT32	clpb	Mitochondrion	Mitochondrial transit peptide	0.127	0.1653	0.046	0.0692	0.9272	0.2533	0.0927	0.0509	0.094	0.2419
Q502B9	clpp	Mitochondrion	Mitochondrial transit peptide	0.1729	0.1722	0.0349	0.0746	0.9637	0.0199	0.0601	0.0881	0.0286	0.1826
Q6DEL2	clptm1	Endoplasmic reticulum|Golgi apparatus	Transmembrane domain	0.1563	0.1113	0.0099	0.166	0.3644	0.0115	0.8386	0.5209	0.6706	0.1753
A0A8M1N1D8	clptm1	Endoplasmic reticulum|Golgi apparatus	Transmembrane domain	0.1567	0.1113	0.0098	0.1661	0.3628	0.0115	0.8391	0.5193	0.6693	0.1722
Q6DHU1	clptm1l	Endoplasmic reticulum|Lysosome/Vacuole|Golgi apparatus	Signal peptide|Transmembrane domain	0.1251	0.0639	0.0077	0.268	0.2208	0.0137	0.8536	0.607	0.7035	0.0818
A0A8M9QBU1	clpxa	Mitochondrion	Mitochondrial transit peptide	0.0884	0.1337	0.0292	0.0734	0.932	0.1633	0.0273	0.0469	0.0591	0.0334
A0A8M1N258	clpxa	Mitochondrion	Mitochondrial transit peptide	0.0901	0.1289	0.0307	0.0704	0.9392	0.1666	0.0272	0.046	0.0617	0.0365
A0A8M1REI6	clpxb	Mitochondrion	Mitochondrial transit peptide	0.1023	0.1496	0.0229	0.0477	0.9543	0.1316	0.036	0.0545	0.0631	0.0662
Q6DGA8	clrn1	Cell membrane	Transmembrane domain	0.1826	0.0976	0.084	0.8306	0.0656	0.0061	0.2453	0.5487	0.3133	0.0017
A0A2R8RY99	clrn2	Cell membrane	Signal peptide|Transmembrane domain	0.2	0.0897	0.0775	0.7867	0.0633	0.0067	0.2045	0.4398	0.2365	0.0019
A0A8M1NG94	clrn2	Cell membrane	Signal peptide|Transmembrane domain	0.1938	0.0871	0.0826	0.7888	0.0601	0.0062	0.1989	0.4503	0.2464	0.0016
A0A8M1Q7K0	clrn3	Cell membrane|Lysosome/Vacuole	Transmembrane domain	0.1763	0.1186	0.0804	0.7887	0.0949	0.011	0.2979	0.5712	0.2837	0.0023
A0A8M9P220	clspn	Nucleus	Nuclear localization signal	0.2328	0.9143	0.0222	0.0298	0.0487	0.011	0.0221	0.022	0.0716	0.0007
A0A8M2B948	clstn1	Cell membrane	Signal peptide|Transmembrane domain	0.2541	0.1987	0.1312	0.6761	0.0246	0.0009	0.4164	0.3168	0.597	0.034
A0A8M3ANN9	clstn1	Cell membrane	Signal peptide|Transmembrane domain	0.2502	0.1955	0.1181	0.6907	0.0237	0.0009	0.4199	0.3403	0.5961	0.0349
A0A8M3B657	clstn1	Cell membrane	Signal peptide|Transmembrane domain	0.2475	0.1985	0.1254	0.6794	0.0247	0.0009	0.4295	0.3235	0.5946	0.0368
A0A8N7UYF5	clstn1	Cell membrane	Signal peptide|Transmembrane domain	0.2513	0.1966	0.1208	0.6834	0.0229	0.0009	0.4106	0.3398	0.5907	0.0359
A0A8M3B0F0	clstn2a	Cell membrane	Signal peptide|Transmembrane domain	0.25	0.1906	0.0985	0.6948	0.0277	0.0017	0.3888	0.3504	0.5693	0.0442
A0A8M1NSU0	clstn2a	Cell membrane	Signal peptide|Transmembrane domain	0.2492	0.1933	0.1054	0.6832	0.0286	0.0018	0.3826	0.3522	0.576	0.043
A0A8N7UVM8	clstn2b	Cell membrane	Signal peptide|Transmembrane domain	0.2458	0.1781	0.1704	0.699	0.0535	0.0033	0.4221	0.419	0.6196	0.0948
A0A8M9PFP2	clstn3	Cell membrane	Signal peptide|Transmembrane domain	0.2285	0.1966	0.1095	0.6847	0.0401	0.001	0.3842	0.3454	0.5073	0.0374
A0A8M1PIK9	clta	Cytoplasm|Nucleus		0.5556	0.5423	0.0416	0.0408	0.1114	0.0115	0.0734	0.1261	0.0534	0.0932
A0A8M2B6L7	clta	Cytoplasm|Nucleus	Nuclear export signal	0.5927	0.5727	0.0316	0.042	0.1174	0.0172	0.0512	0.1609	0.0815	0.0537
A0A8M2B6P8	clta	Cytoplasm|Nucleus		0.5399	0.5597	0.0448	0.033	0.0992	0.0141	0.0644	0.1103	0.0517	0.0786
A0A8M2BG62	cltb	Cytoplasm|Nucleus		0.552	0.5654	0.0446	0.027	0.1694	0.0085	0.1	0.0806	0.0431	0.0487
A0A8M2BFK7	cltb	Cytoplasm|Nucleus		0.6636	0.6098	0.0502	0.0397	0.1527	0.0099	0.079	0.1028	0.0644	0.0392
A0A8M3AWS2	cltca	Cytoplasm	Nuclear localization signal	0.516	0.5072	0.0302	0.2384	0.0597	0.0022	0.3578	0.4502	0.2821	0.0004
A0A8M1N2E2	cltca	Cytoplasm	Nuclear localization signal	0.5165	0.5116	0.0299	0.2422	0.0611	0.002	0.3581	0.4477	0.2823	0.0004
A0A8M2BJY0	cltca	Cytoplasm	Nuclear localization signal	0.516	0.5072	0.0302	0.2384	0.0597	0.0022	0.3578	0.4502	0.2821	0.0004
A0A8M3B689	cltca	Cytoplasm	Nuclear localization signal	0.5165	0.5116	0.0299	0.2422	0.0611	0.002	0.3581	0.4477	0.2823	0.0004
A0A8M2B3J4	cltcb	Cytoplasm	Nuclear localization signal	0.509	0.5061	0.0293	0.2617	0.0571	0.002	0.3458	0.4323	0.2866	0.0005
A0A8M1NX73	cltcb	Cytoplasm	Nuclear localization signal	0.5039	0.5079	0.028	0.269	0.0607	0.0019	0.3478	0.4317	0.2774	0.0004
A0A8M2B3R2	cltcb	Cytoplasm	Nuclear localization signal	0.5125	0.5071	0.0288	0.2674	0.0597	0.0019	0.3467	0.4221	0.2792	0.0004
A0A8M2B4A2	cltcb	Cytoplasm	Nuclear localization signal	0.5029	0.5083	0.0275	0.2642	0.059	0.0021	0.3495	0.4342	0.2806	0.0005
A0A8M9QF30	cltcl1	Cytoplasm	Nuclear localization signal	0.5523	0.492	0.0172	0.248	0.053	0.005	0.2867	0.4264	0.313	0.0008
A0A8M1NLV3	cltrn	Cell membrane	Signal peptide|Transmembrane domain	0.1518	0.1361	0.1664	0.7787	0.0885	0.0124	0.1461	0.5578	0.2736	0.0247
A0A8M9PWE5	cltrn	Cell membrane|Lysosome/Vacuole	Signal peptide|Transmembrane domain	0.1667	0.1367	0.0744	0.8263	0.0964	0.0091	0.1982	0.6586	0.3652	0.0263
Q6PBL3	clu	Extracellular	Signal peptide	0.2507	0.0939	0.8611	0.1298	0.0743	0.0137	0.4448	0.3777	0.4391	0.0111
Q7ZVC2	cluap1	Cytoplasm|Nucleus	Nuclear localization signal|Nuclear export signal	0.6445	0.6509	0.0097	0.1727	0.0472	0.0004	0.1458	0.1444	0.2141	0.0004
A0A8M9P5T3	cluap1	Cytoplasm|Nucleus	Nuclear localization signal	0.6393	0.656	0.0101	0.1655	0.0462	0.0006	0.1247	0.1413	0.2055	0.0005
A0A8M9PTX5	cluap1	Cytoplasm|Nucleus	Nuclear localization signal	0.6382	0.6608	0.0104	0.166	0.0468	0.0006	0.1251	0.1434	0.2075	0.0004
A0A8M9PXC0	cluap1	Cytoplasm|Nucleus	Nuclear localization signal	0.6418	0.6549	0.0101	0.1642	0.0459	0.0006	0.1259	0.147	0.2079	0.0005
A0JMD0	cluha	Cytoplasm		0.5815	0.3712	0.0382	0.2762	0.1135	0.0117	0.2419	0.0647	0.2488	0.0176
A0A8M9QHB0	cluha	Cytoplasm	Nuclear export signal	0.6818	0.3813	0.0375	0.232	0.0776	0.0253	0.1693	0.1804	0.3336	0.0502
A0A8M2B4F2	cluha	Cytoplasm	Nuclear localization signal	0.6284	0.4022	0.0194	0.2618	0.1732	0.0112	0.2161	0.0894	0.2643	0.0125
A0A8M2B4G7	cluha	Cytoplasm		0.5583	0.3779	0.035	0.2939	0.1164	0.0118	0.2509	0.0618	0.2462	0.0172
A5PMY8	clul1	Extracellular	Signal peptide	0.2161	0.0998	0.8902	0.1565	0.0903	0.0105	0.3735	0.4054	0.4816	0.0129
Q5SPP0	clvs2	Cytoplasm		0.5321	0.2644	0.0476	0.1531	0.2073	0.0049	0.428	0.2935	0.4209	0.0452
A0A8M1N868	clybl	Mitochondrion	Mitochondrial transit peptide	0.22	0.1186	0.0899	0.077	0.9544	0.026	0.0552	0.053	0.078	0.0545
A0A8M9QFL7	clybl	Cytoplasm		0.8796	0.3405	0.0574	0.218	0.5037	0.0201	0.1079	0.1099	0.1661	0.0102
Q6GML1	cmah	Cytoplasm	Nuclear export signal	0.6468	0.4402	0.0456	0.1951	0.1847	0.0553	0.2948	0.2285	0.2898	0.1521
Q0E671	cmasa	Nucleus	Nuclear localization signal	0.2291	0.8383	0.0456	0.0348	0.1608	0.0167	0.0691	0.025	0.0254	0.0122
A0A8M9QB92	cmasa	Cytoplasm		0.6926	0.2753	0.1212	0.0707	0.4537	0.0972	0.3244	0.1563	0.2183	0.1121
H9BFW7	cmasb	Cytoplasm		0.6299	0.3393	0.0871	0.0514	0.5308	0.1245	0.2405	0.159	0.1824	0.2014
A0A8M1NF00	cmbl	Cytoplasm		0.7472	0.2771	0.2123	0.227	0.0617	0.079	0.2204	0.2132	0.1825	0.0026
A0A8M1PPM7	cmc1	Mitochondrion	Mitochondrial transit peptide	0.2483	0.1603	0.0358	0.1064	0.8374	0.0143	0.2315	0.1045	0.1436	0.3456
Q6DHJ6	cmc2	Mitochondrion	Mitochondrial transit peptide	0.4324	0.1957	0.0325	0.1476	0.6947	0.0064	0.1658	0.1036	0.0544	0.0073
A0A8M1P1P4	cmc4	Mitochondrion	Mitochondrial transit peptide	0.3197	0.2151	0.1013	0.2966	0.7379	0.1846	0.2578	0.061	0.1152	0.1265
A0A8N7TD80	cmip	Cytoplasm	Nuclear export signal	0.5965	0.4661	0.0116	0.1879	0.1324	0.0074	0.2255	0.374	0.4015	0.0019
A0A8M9PCZ5	cmip	Cytoplasm|Lysosome/Vacuole	Nuclear export signal	0.5067	0.2606	0.0769	0.2046	0.0953	0.0228	0.2295	0.6889	0.6472	0.0022
A2BGL6	cmklr1	Cell membrane	Transmembrane domain	0.1652	0.0678	0.0205	0.8944	0.0414	0.0025	0.2295	0.2214	0.1688	0.0084
A0A8M1Q1G1	cmklr1l1	Cell membrane	Signal peptide|Transmembrane domain	0.1668	0.0528	0.0281	0.8519	0.0299	0.0044	0.2322	0.2699	0.142	0.0128
A0A8M1PSR8	cmklr2	Cell membrane	Transmembrane domain	0.1317	0.0801	0.0206	0.9093	0.0428	0.0028	0.1751	0.2756	0.1605	0.0078
A0A8M2BCE4	cmklrl2	Cell membrane	Transmembrane domain	0.1611	0.0586	0.0203	0.8829	0.0369	0.0024	0.2027	0.2778	0.1531	0.0121
A0A8N7UZM3	cmlc1	Cytoplasm|Nucleus	Nuclear localization signal	0.6134	0.6512	0.0659	0.199	0.1259	0.1046	0.1701	0.0331	0.084	0.0004
A0A8M2B2D4	cmn	Extracellular	Signal peptide	0.1261	0.1245	0.8975	0.1181	0.0598	0.0067	0.1353	0.1425	0.1212	0.002
A0A8M1P6P1	cmn	Extracellular	Signal peptide	0.1261	0.1245	0.8975	0.1181	0.0598	0.0067	0.1353	0.1425	0.1212	0.002
A0A8M2B2X6	cmn	Extracellular	Signal peptide	0.1281	0.1263	0.9044	0.1193	0.0605	0.0066	0.1355	0.1352	0.1151	0.0021
A0A8M3AY29	cmn	Extracellular	Signal peptide	0.1284	0.1288	0.9001	0.1161	0.0577	0.0065	0.1384	0.1409	0.1193	0.0019
A0A8M3AY54	cmn	Extracellular	Signal peptide	0.1266	0.1264	0.8993	0.1183	0.0586	0.0064	0.1362	0.1398	0.1182	0.002
A0A8M3BE10	cmn	Extracellular	Signal peptide	0.1272	0.1287	0.8969	0.1114	0.0588	0.0065	0.1363	0.1411	0.121	0.0018
A0A8M6Z3G3	cmn	Extracellular	Signal peptide	0.1255	0.1237	0.8973	0.1167	0.0606	0.0065	0.1363	0.1441	0.1233	0.0021
A0A8M6Z999	cmn	Extracellular	Signal peptide	0.1258	0.1226	0.9016	0.118	0.0602	0.007	0.1375	0.143	0.1245	0.0021
A0A8M9QIJ7	cmn	Extracellular	Signal peptide	0.1286	0.1288	0.8982	0.1147	0.0558	0.0064	0.1414	0.1458	0.1219	0.0019
A0A8M9QMD0	cmn	Extracellular	Signal peptide	0.1257	0.1253	0.8986	0.1171	0.0611	0.0067	0.1387	0.1413	0.1217	0.0021
Q7ZWE9	cmpk	Cytoplasm	Nuclear localization signal	0.8289	0.5019	0.1472	0.1315	0.3061	0.0363	0.118	0.0411	0.1427	0.0155
A0A8N1TQ43	cmpk	Mitochondrion	Mitochondrial transit peptide	0.3761	0.1932	0.2689	0.1113	0.8389	0.1222	0.1386	0.1071	0.0695	0.2867
A0A8N7T8K9	cmpk2	Mitochondrion	Mitochondrial transit peptide	0.2133	0.2035	0.0428	0.0429	0.968	0.0892	0.0535	0.0756	0.0868	0.0556
Q5XJK9	cmss1	Nucleus	Nuclear localization signal	0.176	0.9251	0.1776	0.0062	0.0404	0.0329	0.0358	0.0043	0.1021	0.0028
A0A8M9QAN3	cmss1	Nucleus	Nuclear localization signal	0.139	0.9447	0.1854	0.0069	0.0326	0.0292	0.0285	0.004	0.0787	0.001
A0A8M1N1E6	cmtm3	Cell membrane	Signal peptide|Transmembrane domain	0.1076	0.1437	0.1225	0.5734	0.085	0.0117	0.3984	0.4153	0.397	0.0035
Q6DGM6	cmtm4	Cell membrane	Signal peptide|Transmembrane domain	0.1057	0.1283	0.1544	0.708	0.045	0.004	0.1898	0.5416	0.2927	0.0025
Q1LYM1	cmtm6	Cell membrane	Transmembrane domain	0.121	0.1165	0.1146	0.7696	0.0668	0.0043	0.2326	0.485	0.3439	0.001
A0A8M1NIL5	cmtm7	Cell membrane|Lysosome/Vacuole	Signal peptide|Transmembrane domain	0.1052	0.1305	0.1266	0.7247	0.0621	0.0055	0.3183	0.582	0.379	0.001
A0A8M2B672	cmtm8a	Cell membrane	Signal peptide|Transmembrane domain	0.2121	0.181	0.1837	0.5595	0.1122	0.0114	0.255	0.4884	0.3957	0.0064
A1L255	cmtm8b	Cell membrane	Signal peptide|Transmembrane domain	0.1121	0.0992	0.0909	0.7446	0.0462	0.0063	0.2362	0.5584	0.3949	0.0024
Q803R5	cmtr1	Nucleus	Nuclear localization signal	0.1936	0.8901	0.0832	0.0211	0.1798	0.0039	0.0215	0.0226	0.0187	0.0013
A0A8M2B9K9	cmtr1	Nucleus	Nuclear localization signal	0.1943	0.8898	0.0828	0.0214	0.1794	0.004	0.0213	0.0226	0.0186	0.0013
Q7ZVS8	cmtr2	Cytoplasm|Nucleus	Nuclear localization signal	0.6363	0.8381	0.1005	0.0719	0.3002	0.0043	0.0797	0.0391	0.0795	0.0007
A0A8N1YZE9	cmya5	Cytoplasm	Nuclear localization signal	0.8227	0.474	0.081	0.1522	0.0386	0.0041	0.2606	0.1057	0.2762	0.0012
A0A8M3B084	cnbd1	Cytoplasm	Nuclear localization signal	0.5654	0.4379	0.1309	0.394	0.1794	0.0192	0.1945	0.1377	0.0749	0.0186
A0A8M9PUK0	cnbd1	Cytoplasm	Nuclear localization signal	0.4719	0.3842	0.0711	0.2248	0.3906	0.0118	0.2782	0.1521	0.1922	0.0255
A0A8M1NYR9	cnbpa	Cytoplasm	Nuclear localization signal	0.4358	0.3861	0.2225	0.1056	0.0677	0.0058	0.0694	0.1379	0.1221	0.0002
A0A8M1P8Y4	cnbpb	Extracellular	Nuclear localization signal	0.3977	0.387	0.4127	0.0976	0.0524	0.0116	0.077	0.1075	0.1721	0.0002
A0A8M1P6T9	cndp1	Extracellular	Signal peptide	0.1259	0.0674	0.551	0.2067	0.1361	0.0504	0.5273	0.5228	0.2081	0.0142
A0A8M9P806	cndp1	Extracellular	Signal peptide	0.1255	0.0675	0.5528	0.2072	0.1369	0.0512	0.5272	0.5215	0.2098	0.0142
A0A8M1PK12	cndp2	Cytoplasm	Peroxisomal targeting signal	0.8238	0.3696	0.0551	0.0998	0.4956	0.0468	0.4686	0.2142	0.0566	0.2349
Q561X0	cnep1r1	Endoplasmic reticulum	Transmembrane domain	0.3053	0.3452	0.1044	0.3243	0.4657	0.0338	0.6177	0.2306	0.3312	0.008
Q66I68	cnfn	Cell membrane|Lysosome/Vacuole	Transmembrane domain	0.2403	0.1558	0.265	0.7389	0.486	0.0517	0.1662	0.6888	0.5421	0.0052
A0A8M6YTL9	cnfn	Cell membrane|Lysosome/Vacuole	Transmembrane domain	0.2241	0.1647	0.2197	0.7373	0.4735	0.0444	0.1666	0.7258	0.5594	0.0041
A0A8M1NTF4	cnga1a	Cell membrane	Transmembrane domain	0.2703	0.1824	0.0106	0.7537	0.0354	0.0121	0.4857	0.3427	0.1397	0.0031
A0A8N7T8Q4	cnga1b	Cell membrane	Transmembrane domain	0.2626	0.1569	0.0128	0.7897	0.0432	0.0157	0.5026	0.3398	0.1582	0.0051
A0A8M1N912	cnga2a	Cell membrane	Transmembrane domain	0.2004	0.1671	0.0064	0.6881	0.051	0.0114	0.4585	0.3783	0.2502	0.0206
A0A8M2BDH8	cnga3a	Cell membrane	Transmembrane domain	0.2178	0.1548	0.012	0.8014	0.0625	0.016	0.4801	0.2965	0.1944	0.0081
A0A8M3ATJ7	cnga3a	Cell membrane	Transmembrane domain	0.1653	0.1646	0.0112	0.7845	0.0548	0.0198	0.4669	0.297	0.2153	0.0111
A0A8M9PN18	cnga3a	Cell membrane	Transmembrane domain	0.219	0.1627	0.008	0.7968	0.041	0.0097	0.522	0.305	0.1375	0.0041
A0A8M1RHG3	cnga4	Cell membrane	Transmembrane domain	0.1925	0.2105	0.0122	0.7035	0.0521	0.0102	0.4083	0.346	0.1782	0.0075
A0A8N7TBM6	cngb1a	Cell membrane		0.4156	0.1707	0.0171	0.7824	0.1298	0.0124	0.2702	0.2783	0.1707	0.0098
A0A8M2B661	cngb1a	Cell membrane	Transmembrane domain	0.2031	0.1816	0.0057	0.8245	0.0474	0.0138	0.6066	0.3922	0.2418	0.0098
A0A8M3AJU1	cngb1a	Cell membrane		0.4163	0.1703	0.0168	0.7835	0.1286	0.0131	0.2712	0.2793	0.1733	0.0095
A0A8M3AJU4	cngb1a	Cell membrane	Transmembrane domain	0.3833	0.1814	0.0158	0.7873	0.1258	0.0111	0.2863	0.3022	0.174	0.0078
A0A8M3AKM9	cngb1a	Cell membrane		0.4	0.1726	0.0169	0.7904	0.1284	0.0107	0.264	0.2832	0.1716	0.0099
A0A8M3AS70	cngb1a	Cell membrane		0.4035	0.1768	0.018	0.7938	0.1359	0.0134	0.2664	0.2956	0.1842	0.0093
A0A8M3AV53	cngb1a	Cell membrane	Transmembrane domain	0.4004	0.18	0.0166	0.7848	0.1245	0.0103	0.2582	0.2854	0.1651	0.0091
A0A8M3B354	cngb1a	Cell membrane		0.4069	0.1739	0.017	0.7752	0.136	0.0123	0.2638	0.2687	0.1683	0.0096
A0A8M3B358	cngb1a	Cell membrane|Endoplasmic reticulum	Transmembrane domain	0.1943	0.2221	0.004	0.8029	0.0544	0.0118	0.635	0.285	0.2233	0.0071
A0A8M9PMQ4	cngb1a	Cell membrane		0.4023	0.176	0.0165	0.786	0.1361	0.0112	0.266	0.2788	0.1741	0.0099
A0A8M3AZ92	cngb3.1	Cell membrane	Transmembrane domain	0.2482	0.1394	0.0088	0.8132	0.0609	0.0276	0.6224	0.303	0.2328	0.0049
A0A8M9PX95	cngb3.1	Cell membrane|Endoplasmic reticulum	Transmembrane domain	0.2544	0.1407	0.0085	0.8147	0.0611	0.0268	0.6296	0.2989	0.2333	0.0053
Q498W4	cnih1	Cell membrane|Endoplasmic reticulum	Signal peptide|Transmembrane domain	0.1296	0.0828	0.0538	0.6684	0.0813	0.0056	0.7021	0.5454	0.3132	0.0099
Q5BL21	cnih2	Endoplasmic reticulum	Signal peptide|Transmembrane domain	0.1685	0.0931	0.041	0.4682	0.0866	0.0047	0.5839	0.4667	0.4441	0.0098
A0A8M9QGM1	cnih2	Endoplasmic reticulum	Signal peptide|Transmembrane domain	0.1685	0.0931	0.041	0.4682	0.0866	0.0047	0.5839	0.4667	0.4441	0.0098
A0A8M9PCA4	cnih3	Endoplasmic reticulum	Signal peptide|Transmembrane domain	0.1659	0.0949	0.0486	0.3917	0.1121	0.0049	0.7055	0.4908	0.4461	0.006
A0A8M2B7Q8	cnih3	Endoplasmic reticulum	Signal peptide|Transmembrane domain	0.1679	0.1038	0.043	0.4131	0.0943	0.0043	0.5836	0.4819	0.4249	0.0049
A0A8M9PHX0	cnih3	Endoplasmic reticulum	Signal peptide|Transmembrane domain	0.1621	0.0883	0.0524	0.4237	0.1109	0.005	0.7	0.513	0.4631	0.0073
A0A8N7T659	cnih3	Endoplasmic reticulum	Signal peptide|Transmembrane domain	0.1634	0.0994	0.0434	0.4285	0.0945	0.0048	0.5903	0.4855	0.4412	0.0058
A0A8N7T6U1	cnih4	Cell membrane	Signal peptide|Transmembrane domain	0.1063	0.1156	0.1045	0.5265	0.0919	0.0058	0.5862	0.5423	0.334	0.0111
A0A8M3AJV6	cnksr1	Cytoplasm|Cell membrane	Nuclear localization signal	0.6531	0.242	0.0383	0.5671	0.0576	0.0026	0.2273	0.1491	0.192	0.0024
A0A8M1PD33	cnksr1	Cytoplasm|Cell membrane	Nuclear localization signal	0.6592	0.2438	0.0378	0.5705	0.0597	0.0027	0.2113	0.1537	0.1886	0.002
A0A8M3ARE5	cnksr1	Cytoplasm|Cell membrane	Nuclear localization signal	0.6554	0.2261	0.0537	0.6248	0.0699	0.0028	0.253	0.1455	0.1843	0.004
A0A8M3AUB2	cnksr1	Cytoplasm|Cell membrane	Nuclear localization signal	0.6477	0.2632	0.0365	0.5679	0.0578	0.0026	0.2328	0.1606	0.1818	0.0023
A0A8M9PXZ0	cnksr2a	Cytoplasm|Cell membrane	Nuclear localization signal	0.6921	0.3025	0.0295	0.5947	0.0479	0.0012	0.2933	0.213	0.1619	0.002
A0A8M3APA0	cnksr2a	Cytoplasm|Cell membrane	Nuclear localization signal	0.6985	0.3005	0.0295	0.596	0.0485	0.0012	0.3104	0.2184	0.1709	0.002
A0A8M3AW25	cnksr2a	Cytoplasm|Cell membrane	Nuclear localization signal	0.7123	0.3114	0.0256	0.5753	0.0467	0.0009	0.2961	0.2288	0.1667	0.0025
A0A8M3AZ62	cnksr2a	Cytoplasm|Cell membrane	Nuclear localization signal	0.6994	0.2984	0.0294	0.5983	0.0484	0.0012	0.3124	0.2186	0.1739	0.0019
A0A8M3B6Q4	cnksr2a	Cytoplasm|Cell membrane	Nuclear localization signal	0.6947	0.304	0.0293	0.5945	0.0489	0.0012	0.3055	0.2217	0.167	0.002
A0A8M6Z4T4	cnksr2a	Cytoplasm|Cell membrane	Nuclear localization signal	0.6944	0.3018	0.029	0.5971	0.0484	0.0011	0.3077	0.2193	0.1693	0.0019
A0A8M9PUH1	cnksr2a	Cytoplasm|Cell membrane	Nuclear localization signal	0.7122	0.3138	0.0252	0.5706	0.0475	0.001	0.296	0.2298	0.1645	0.0026
A0A8M3AM98	cnksr2b	Cytoplasm|Cell membrane	Nuclear localization signal	0.6916	0.2921	0.0391	0.6094	0.0449	0.0024	0.3115	0.1621	0.1736	0.0032
A0A8N7UV27	cnksr2b	Cytoplasm|Cell membrane	Nuclear localization signal	0.6871	0.2872	0.0363	0.6109	0.0444	0.0025	0.3114	0.1612	0.1788	0.003
A0A8M1NFC0	cnksr3	Cytoplasm|Cell membrane		0.6598	0.2193	0.0859	0.663	0.0852	0.0155	0.4144	0.1149	0.2941	0.0185
A0A8M3BCN7	cnmd	Extracellular	Signal peptide	0.1845	0.1735	0.5737	0.3553	0.2573	0.0762	0.3146	0.2198	0.2755	0.0234
P58239	cnmd	Extracellular	Signal peptide	0.1809	0.1708	0.5633	0.3765	0.1939	0.0556	0.3477	0.2166	0.2979	0.0165
A0A8M1NGS2	cnmd	Extracellular	Signal peptide	0.1841	0.171	0.5753	0.357	0.2579	0.0761	0.313	0.2204	0.2769	0.0232
A0A8M1NT80	cnn1a	Cytoplasm	Nuclear export signal	0.8892	0.157	0.0512	0.5035	0.1734	0.0182	0.0723	0.1105	0.1381	0.0022
A0A8N7UVF7	cnn1b	Cytoplasm		0.9203	0.133	0.0739	0.4641	0.2163	0.0145	0.0829	0.0876	0.1732	0.002
Q6PBA5	cnn2	Cytoplasm|Cell membrane		0.898	0.1505	0.0843	0.5376	0.2551	0.0103	0.1089	0.1037	0.1622	0.0012
A0A8M9Q784	cnn2	Cytoplasm	Nuclear export signal	0.8749	0.1623	0.1223	0.3441	0.2293	0.0134	0.0972	0.1352	0.2244	0.0023
A0A8M1PA43	cnn3a	Cytoplasm|Cell membrane		0.9012	0.1325	0.0715	0.5498	0.2827	0.007	0.1729	0.116	0.2112	0.001
A0A8M1N6B7	cnn3b	Cytoplasm|Cell membrane		0.9067	0.1114	0.0796	0.5681	0.3359	0.0121	0.1631	0.1331	0.2237	0.0014
A0A8M1P517	cnnm1	Cell membrane	Signal peptide|Transmembrane domain	0.3362	0.1601	0.051	0.7429	0.1162	0.0077	0.4226	0.5074	0.2518	0.0212
A0A8M9QFF4	cnnm1	Cell membrane	Signal peptide|Transmembrane domain	0.2759	0.1312	0.054	0.7582	0.106	0.008	0.417	0.5499	0.2646	0.016
A0A8M9QJQ2	cnnm1	Cell membrane	Signal peptide|Transmembrane domain	0.2403	0.1424	0.0335	0.7418	0.1106	0.0045	0.4097	0.5601	0.2114	0.0157
A0A8M9QNF4	cnnm1	Cell membrane	Signal peptide|Transmembrane domain	0.2578	0.1315	0.0451	0.7724	0.09	0.0057	0.4277	0.558	0.2608	0.0131
A0A8M1NR12	cnnm2a	Cell membrane|Lysosome/Vacuole	Signal peptide|Transmembrane domain	0.2036	0.0947	0.0523	0.7781	0.0845	0.0033	0.4117	0.643	0.3428	0.0334
A0A8M3AJ29	cnnm2b	Cell membrane|Lysosome/Vacuole	Signal peptide|Transmembrane domain	0.2097	0.1033	0.0399	0.779	0.0924	0.0049	0.4029	0.5913	0.3061	0.0521
A0A8M1QVA5	cnnm2b	Cell membrane|Lysosome/Vacuole	Signal peptide|Transmembrane domain	0.2051	0.1033	0.0407	0.7852	0.0957	0.0041	0.3948	0.5903	0.3134	0.0529
A0A8M1RMB4	cnnm3	Cell membrane|Lysosome/Vacuole	Signal peptide|Transmembrane domain	0.2677	0.1428	0.0236	0.6989	0.0564	0.0043	0.3971	0.5842	0.228	0.0243
A1A5H6	cnot1	Cytoplasm	Nuclear export signal	0.4995	0.4945	0.0246	0.1694	0.0593	0.0012	0.38	0.4527	0.4845	0.0051
Q08CL8	cnot10	Cytoplasm	Nuclear localization signal|Nuclear export signal	0.7201	0.4054	0.0479	0.3331	0.2041	0.0061	0.1969	0.1972	0.2518	0.0313
A0A8M2B459	cnot10	Cytoplasm	Nuclear localization signal|Nuclear export signal	0.7052	0.3819	0.0465	0.341	0.1683	0.0049	0.2281	0.2282	0.3228	0.0279
A0A8M2B486	cnot10	Cytoplasm	Nuclear localization signal|Nuclear export signal	0.7036	0.3808	0.0495	0.3419	0.1677	0.005	0.2302	0.2262	0.3211	0.0273
A4QP78	cnot11	Cytoplasm|Nucleus	Nuclear export signal	0.6372	0.5472	0.0224	0.1431	0.0715	0.0023	0.2019	0.1568	0.2964	0.0074
A0A8M2BA34	cnot2	Cytoplasm|Nucleus	Nuclear export signal	0.7327	0.5681	0.0258	0.0805	0.0846	0.0117	0.1614	0.2665	0.1229	0.0075
A0A8M2BA58	cnot2	Cytoplasm|Nucleus	Nuclear localization signal|Nuclear export signal	0.7181	0.5825	0.0234	0.0939	0.0972	0.01	0.1519	0.2962	0.1129	0.0049
Q7ZVL4	cnot3a	Cytoplasm	Nuclear export signal	0.5782	0.5251	0.0441	0.1584	0.1168	0.0008	0.0925	0.3349	0.1198	0.0084
A0A8M1P9K0	cnot3a	Cytoplasm|Nucleus	Nuclear export signal	0.616	0.5592	0.0343	0.1679	0.0915	0.0002	0.0695	0.3926	0.1467	0.0024
A0A8M2B4P9	cnot3a	Cytoplasm|Nucleus	Nuclear export signal	0.617	0.5629	0.0342	0.1677	0.0889	0.0002	0.0711	0.3759	0.1413	0.0023
A0A8M9P7W2	cnot3a	Cytoplasm|Nucleus	Nuclear export signal	0.6323	0.5424	0.0338	0.1564	0.0855	0.0003	0.0701	0.3803	0.1433	0.0019
A0A8M3AVB9	cnot3b	Cytoplasm|Nucleus	Nuclear export signal	0.6244	0.5501	0.0265	0.1782	0.0788	0.0002	0.0741	0.3762	0.1436	0.0021
Q7SYD1	cnot4a	Cytoplasm|Nucleus	Nuclear export signal	0.6183	0.5588	0.0309	0.0368	0.0749	0.0017	0.0474	0.097	0.0654	0.0014
A0A8N7URD1	cnot4a	Cytoplasm|Nucleus	Nuclear export signal	0.641	0.5435	0.0428	0.0289	0.0697	0.0018	0.0545	0.1005	0.0603	0.0013
A0A8M3AU38	cnot6a	Cytoplasm|Nucleus	Nuclear localization signal	0.5863	0.5606	0.0157	0.2633	0.298	0.0041	0.1196	0.1761	0.1183	0.0128
A8E4T0	cnot6b	Cytoplasm|Nucleus	Nuclear localization signal|Nuclear export signal	0.5868	0.5809	0.012	0.291	0.2582	0.0074	0.0949	0.2104	0.1505	0.0226
A2BHJ4	cnot6l	Cytoplasm|Nucleus	Nuclear export signal	0.5744	0.5948	0.0051	0.3396	0.2528	0.0052	0.1162	0.2326	0.2088	0.0168
A0A8M9PXK1	cnot6l	Cytoplasm|Nucleus	Nuclear localization signal|Nuclear export signal	0.602	0.5803	0.0128	0.3254	0.2625	0.0045	0.1078	0.2067	0.1554	0.0139
A0A8M9Q3B1	cnot6l	Cytoplasm|Nucleus	Nuclear export signal	0.5648	0.622	0.0068	0.2681	0.2632	0.0117	0.1123	0.2305	0.2435	0.0081
Q08BM8	cnot7	Cytoplasm|Nucleus	Nuclear export signal	0.7041	0.5605	0.0697	0.2724	0.0548	0.0141	0.2423	0.3335	0.179	0.0265
A0A8M9QB61	cnot7	Cytoplasm|Nucleus	Nuclear localization signal	0.6508	0.5877	0.18	0.2027	0.0791	0.0095	0.1921	0.1184	0.1071	0.1499
A0A8M9QKP5	cnot7	Cytoplasm	Nuclear export signal	0.6681	0.4904	0.0714	0.2592	0.0676	0.0142	0.2261	0.3482	0.1673	0.0245
Q7SXS5	cnot8	Cytoplasm|Nucleus	Nuclear export signal	0.7184	0.5553	0.0711	0.2136	0.0609	0.0096	0.2042	0.2704	0.1439	0.0337
A0A8M2BL56	cnot8	Cytoplasm|Nucleus	Nuclear export signal	0.7194	0.5497	0.0675	0.2146	0.0595	0.0089	0.2058	0.2736	0.146	0.0318
Q6NWL4	cnot9	Cytoplasm|Nucleus	Nuclear export signal	0.6595	0.7109	0.0153	0.115	0.1644	0.0058	0.2051	0.3504	0.2631	0.0035
A0A8M3B0U8	cnp	Cytoplasm|Cell membrane		0.5196	0.2671	0.0429	0.6002	0.3385	0.0209	0.585	0.1863	0.4661	0.019
Q803E6	cnppd1	Endoplasmic reticulum		0.3656	0.3592	0.1215	0.1768	0.3481	0.0667	0.4967	0.1737	0.1183	0.1968
Q2L6L1	cnpy1	Endoplasmic reticulum	Signal peptide	0.1239	0.1146	0.5042	0.0934	0.0911	0.0508	0.7138	0.2421	0.2012	0.06
Q0V965	cnpy2	Endoplasmic reticulum	Signal peptide	0.1822	0.1253	0.4351	0.1266	0.1216	0.0116	0.6918	0.3256	0.1558	0.0552
A3KNS2	cnpy3	Endoplasmic reticulum	Signal peptide	0.1282	0.1306	0.5213	0.1348	0.051	0.0226	0.6323	0.2157	0.2946	0.0182
Q2L6K8	cnpy4	Endoplasmic reticulum	Signal peptide	0.1595	0.1288	0.5752	0.1513	0.0606	0.017	0.6056	0.3027	0.2318	0.0133
A0A8N7V0B9	cnr1	Cell membrane	Transmembrane domain	0.183	0.074	0.0149	0.9428	0.1112	0.0224	0.1971	0.4859	0.267	0.0171
Q20HN0	cnr2	Cell membrane	Transmembrane domain	0.1935	0.0721	0.0194	0.9431	0.1088	0.0094	0.1752	0.3767	0.2127	0.0131
A0A8M1N1K7	cnrip1a	Cytoplasm		0.5983	0.4498	0.3497	0.2107	0.1036	0.0238	0.1082	0.1096	0.138	0.0054
A0A8M1P3P7	cnrip1b	Cytoplasm		0.5802	0.4362	0.5601	0.1841	0.1931	0.0238	0.0868	0.1108	0.0845	0.0145
A0A8M2B3D2	cnrip1b	Cytoplasm		0.5621	0.4926	0.5085	0.1644	0.1767	0.0177	0.0969	0.1251	0.1234	0.0062
A0A8N7TBR6	cnsta	Endoplasmic reticulum	Signal peptide|Transmembrane domain	0.1948	0.3175	0.0551	0.2523	0.3627	0.0069	0.8455	0.4106	0.6359	0.2386
A0A8M9P985	cnsta	Cytoplasm|Nucleus	Nuclear localization signal|Nuclear export signal	0.6456	0.6928	0.0857	0.187	0.2177	0.0023	0.1507	0.1395	0.1564	0.0614
Q1RMA5	cnstb	Endoplasmic reticulum	Signal peptide|Transmembrane domain	0.1898	0.2651	0.0685	0.2781	0.4327	0.0171	0.8588	0.4289	0.6285	0.2745
A0A8M1QUU2	cntd1	Cytoplasm		0.506	0.4698	0.1841	0.1012	0.0568	0.0588	0.0647	0.0127	0.0577	0.0006
A0A8M1NQ86	cntf	Nucleus	Nuclear localization signal	0.4231	0.7579	0.0816	0.0582	0.2259	0.0203	0.0863	0.0224	0.0903	0.0645
A0A8M1NDI9	cntfr	Cell membrane		0.152	0.0772	0.6278	0.7166	0.0332	0.017	0.2953	0.1931	0.3515	0.0041
A0A8M1QKQ5	cntln	Cytoplasm	Nuclear localization signal|Nuclear export signal	0.7478	0.3254	0.0356	0.2561	0.1537	0.0169	0.2467	0.2385	0.5865	0.0096
A0A8M9PPU9	cntln	Cytoplasm		0.6467	0.4368	0.1286	0.1823	0.2206	0.017	0.2258	0.2328	0.4262	0.0171
A0A8M9Q493	cntln	Cytoplasm	Nuclear localization signal|Nuclear export signal	0.7141	0.4008	0.0488	0.0858	0.2839	0.0006	0.1969	0.2167	0.4651	0.0031
Q597F7	cntn1a	Extracellular|Cell membrane		0.2263	0.0834	0.7087	0.6818	0.0477	0.0219	0.3827	0.1937	0.2259	0.0037
A4JYP8	cntn1a	Extracellular|Cell membrane		0.1942	0.1028	0.7263	0.7307	0.0599	0.0128	0.3514	0.2104	0.2981	0.0078
Q8AXZ4	cntn1a	Extracellular|Cell membrane		0.1938	0.104	0.7304	0.7296	0.06	0.0127	0.3512	0.2078	0.2945	0.0074
Q9W675	cntn2	Cell membrane		0.2034	0.0992	0.6232	0.7344	0.0367	0.0079	0.3194	0.1569	0.1955	0.0102
A0A8N7TFE2	cntn3a.1	Extracellular|Cell membrane		0.2016	0.1225	0.7238	0.7122	0.0443	0.0214	0.2733	0.1438	0.204	0.016
A0A8M1Q1X4	cntn3a.2	Cell membrane		0.2132	0.1026	0.6199	0.7642	0.0405	0.0142	0.2652	0.1355	0.1811	0.014
A0A8N7UVL4	cntn3b	Cell membrane		0.2045	0.1065	0.6421	0.7483	0.0419	0.0132	0.3466	0.1735	0.2196	0.02
A0A8M3B3M8	cntn3b	Extracellular	Signal peptide	0.2207	0.1139	0.8225	0.4769	0.0365	0.0084	0.3976	0.2172	0.3556	0.0109
Q08C52	cntn4	Extracellular|Cell membrane		0.1952	0.0914	0.7072	0.797	0.0355	0.0173	0.3091	0.1696	0.188	0.0221
A0A8M3ATN0	cntn4	Extracellular|Cell membrane		0.1954	0.0918	0.7086	0.7949	0.0345	0.0163	0.3089	0.1684	0.189	0.0212
Q7ZW34	cntn5	Cell membrane		0.2933	0.1445	0.6377	0.7534	0.0623	0.0131	0.2406	0.182	0.221	0.0194
A0A8N7TDM7	cntnap1	Cell membrane	Signal peptide|Transmembrane domain	0.2387	0.12	0.4106	0.7296	0.073	0.0154	0.5083	0.4917	0.333	0.0286
A0A8M3B6M0	cntnap2a	Cell membrane	Signal peptide|Transmembrane domain	0.2197	0.0815	0.3352	0.7801	0.0637	0.0026	0.3464	0.4334	0.2996	0.0748
A0A8M1P5D4	cntnap2a	Cell membrane	Signal peptide|Transmembrane domain	0.2182	0.0832	0.3361	0.7835	0.0627	0.0025	0.3534	0.4396	0.2946	0.077
L7NKK5	cntnap2b	Cell membrane	Signal peptide|Transmembrane domain	0.2275	0.0866	0.3809	0.751	0.0639	0.0029	0.3568	0.4459	0.2859	0.0787
A0A8M2B1Z8	cntnap3	Cell membrane	Signal peptide|Transmembrane domain	0.2322	0.0922	0.446	0.735	0.0729	0.0027	0.3672	0.4251	0.2855	0.0847
A0A8M3AW13	cntnap5a	Cell membrane	Signal peptide|Transmembrane domain	0.2162	0.0988	0.3959	0.713	0.0855	0.0044	0.3872	0.4932	0.3516	0.0765
A0A8M3BCG4	cntnap5a	Cell membrane	Signal peptide|Transmembrane domain	0.2427	0.0916	0.2848	0.7398	0.086	0.0049	0.3698	0.4855	0.3513	0.0874
A0A8M9PLE3	cntnap5a	Cell membrane	Signal peptide|Transmembrane domain	0.2165	0.0986	0.3967	0.7136	0.0852	0.0043	0.3871	0.491	0.3506	0.0759
A0A8M3AUM4	cntnap5b	Cell membrane	Signal peptide|Transmembrane domain	0.2487	0.107	0.3857	0.7533	0.0936	0.0025	0.3751	0.413	0.2864	0.052
A0A8M3AM72	cntnap5b	Cell membrane	Signal peptide|Transmembrane domain	0.2788	0.1051	0.3873	0.7493	0.1174	0.0028	0.3517	0.3666	0.236	0.0732
A0A8M1PUN3	cntnap5l	Cell membrane	Signal peptide|Transmembrane domain	0.2245	0.0819	0.3471	0.7658	0.0821	0.0036	0.3189	0.4265	0.2545	0.0667
A0A8M6Z962	cntnap5l	Extracellular	Signal peptide	0.2849	0.1081	0.8905	0.3565	0.1497	0.0165	0.3372	0.2804	0.1965	0.0109
A0A8M9Q7S5	cntnap5l	Cell membrane	Signal peptide|Transmembrane domain	0.2652	0.0813	0.3852	0.7873	0.097	0.0033	0.2826	0.3716	0.19	0.0832
A0A8M9QDQ4	cntnap5l	Cell membrane	Signal peptide|Transmembrane domain	0.26	0.0785	0.258	0.8111	0.0895	0.0029	0.3023	0.4109	0.2173	0.0867
A0A8M3ASW8	cntrl	Cytoplasm	Nuclear localization signal	0.6814	0.4354	0.0698	0.2705	0.1346	0.0034	0.118	0.2107	0.2069	0.026
A0A8M3B012	cntrl	Cytoplasm		0.6732	0.3382	0.0746	0.2192	0.1866	0.003	0.1281	0.1953	0.2791	0.0406
A0A8M3B2Y0	cntrl	Cytoplasm	Nuclear localization signal	0.6847	0.4256	0.0719	0.2628	0.1312	0.0034	0.1201	0.2125	0.2198	0.0241
A0A8M9PLF1	cntrob	Cytoplasm		0.6608	0.4484	0.0578	0.1185	0.2192	0.0026	0.1076	0.1861	0.2384	0.2066
A0A8M9PX30	cntrob	Cytoplasm		0.6626	0.4441	0.0602	0.123	0.221	0.0026	0.1116	0.1908	0.2414	0.2051
A0A8M6Z345	coa1	Mitochondrion	Mitochondrial transit peptide	0.1747	0.0695	0.1856	0.0731	0.9711	0.1019	0.0982	0.2827	0.1413	0.1205
A0A8M6YU21	coa1	Mitochondrion	Mitochondrial transit peptide	0.1706	0.0708	0.191	0.0731	0.9709	0.104	0.0942	0.2816	0.1326	0.1292
A0A8M6Z2I9	coa1	Mitochondrion	Mitochondrial transit peptide	0.1782	0.0702	0.1538	0.0931	0.9707	0.1143	0.1449	0.2426	0.1625	0.113
A8KB87	coa3a	Mitochondrion	Transmembrane domain|Mitochondrial transit peptide	0.0636	0.1003	0.0136	0.0579	0.9336	0.0433	0.1178	0.1185	0.0879	0.0454
A0A8M1NHW8	coa3a	Mitochondrion	Transmembrane domain|Mitochondrial transit peptide	0.0605	0.0999	0.0154	0.0598	0.9328	0.0487	0.1152	0.1183	0.0993	0.0535
A0A8M1P1U6	coa3b	Mitochondrion	Mitochondrial transit peptide	0.0982	0.1622	0.0211	0.0614	0.9166	0.0755	0.1404	0.1115	0.102	0.0267
A0A8M1NXH7	coa4	Mitochondrion	Mitochondrial transit peptide	0.3097	0.3182	0.1115	0.0577	0.6853	0.027	0.3633	0.0635	0.1602	0.1308
Q0P451	coa5	Mitochondrion	Mitochondrial transit peptide	0.3431	0.333	0.1211	0.2368	0.82	0.018	0.2498	0.0715	0.0651	0.0043
A0A8M1NRN9	coa5	Mitochondrion	Mitochondrial transit peptide	0.3336	0.3333	0.1282	0.2214	0.8196	0.0178	0.2458	0.0699	0.0664	0.0045
A0A8M1P9E4	coa6	Mitochondrion		0.3726	0.0754	0.4933	0.0391	0.7532	0.0242	0.2484	0.0445	0.0687	0.3547
Q5TYQ3	coa7	Cytoplasm		0.7086	0.3248	0.1262	0.1413	0.4777	0.0053	0.2483	0.3878	0.2097	0.077
A0A8M1NTA1	coa8	Mitochondrion	Mitochondrial transit peptide	0.2362	0.1909	0.0464	0.1147	0.9438	0.029	0.057	0.0339	0.0394	0.0525
A0A8M1N265	coasy	Peroxisome	Peroxisomal targeting signal	0.3917	0.2556	0.0105	0.0403	0.5668	0.0145	0.2045	0.1169	0.2646	0.9123
E7F568	cobl	Cytoplasm		0.6785	0.2949	0.0259	0.5021	0.1417	0.0048	0.2269	0.4396	0.199	0.0272
A0A8M1P6G8	cobl	Cytoplasm		0.6883	0.3071	0.0285	0.4989	0.1732	0.0049	0.2281	0.4917	0.2252	0.0348
A0A8M1RKQ2	cobl	Cytoplasm		0.685	0.3229	0.0329	0.4828	0.1765	0.0084	0.1981	0.4854	0.2309	0.0318
A0A8M2B491	cobl	Cytoplasm		0.6666	0.3049	0.0295	0.4916	0.14	0.0065	0.2033	0.4425	0.2073	0.0276
A0A8M9NZ94	cobl	Cytoplasm		0.6671	0.3137	0.0268	0.4876	0.1403	0.0067	0.2022	0.4388	0.2048	0.0268
A0A8M9P7W5	cobl	Cytoplasm		0.6785	0.2948	0.0261	0.5033	0.1422	0.0048	0.2256	0.4358	0.1994	0.0273
A0A8M9PD33	cobl	Cytoplasm		0.6883	0.3071	0.0285	0.4989	0.1732	0.0049	0.2281	0.4917	0.2252	0.0348
A0A8M9PJG4	cobl	Cytoplasm		0.6666	0.3049	0.0295	0.4916	0.14	0.0065	0.2033	0.4425	0.2073	0.0276
A0A8M2BD63	cobll1a	Cytoplasm		0.7725	0.2136	0.0442	0.39	0.2353	0.0059	0.1858	0.3435	0.2363	0.0856
A0A8M9PMI1	cobll1a	Cytoplasm		0.7743	0.2123	0.0446	0.3928	0.2399	0.0058	0.184	0.3395	0.2361	0.0888
A0A8M9Q064	cobll1a	Cytoplasm		0.7713	0.2138	0.044	0.3886	0.2415	0.0055	0.186	0.3434	0.232	0.0867
A0A8M9QAQ0	cobll1a	Cytoplasm		0.7709	0.2099	0.0461	0.3838	0.2364	0.0057	0.1883	0.3541	0.2378	0.0888
A0A8M9QFR6	cobll1a	Cytoplasm		0.7711	0.2138	0.0432	0.3909	0.2372	0.0057	0.183	0.3368	0.2324	0.0849
A0A8M9QFS0	cobll1a	Cytoplasm		0.74	0.2133	0.067	0.3284	0.2402	0.0048	0.1966	0.4526	0.2595	0.0419
A0A8M6Z2T6	cobll1b	Cytoplasm		0.7086	0.2863	0.0355	0.4407	0.1689	0.0056	0.2607	0.3424	0.1639	0.0182
A0A8M3AWB1	cobll1b	Cytoplasm		0.6957	0.2896	0.0352	0.4283	0.1629	0.0051	0.2763	0.3406	0.1654	0.0166
A0A8M3BCN4	cobll1b	Cytoplasm		0.7094	0.2829	0.035	0.4388	0.182	0.0055	0.2627	0.324	0.1665	0.0184
A0A8M9QBM4	cobll1b	Cytoplasm		0.7065	0.2824	0.0365	0.4413	0.1711	0.0053	0.2639	0.3449	0.1665	0.0177
Q8AW56	coch	Extracellular	Signal peptide	0.1762	0.1373	0.927	0.2254	0.0495	0.0328	0.3029	0.3345	0.2562	0.0114
A0A8M1RH56	cog1	Cytoplasm|Lysosome/Vacuole|Golgi apparatus	Nuclear export signal	0.5145	0.3275	0.2859	0.2008	0.126	0.0124	0.2826	0.7257	0.7984	0.0085
Q7ZUD7	cog2	Cytoplasm|Lysosome/Vacuole|Golgi apparatus	Nuclear export signal	0.5947	0.3073	0.2488	0.116	0.1051	0.0028	0.2049	0.6975	0.8551	0.0099
A0A8M1NPJ9	cog3	Cytoplasm|Golgi apparatus		0.6019	0.2277	0.1527	0.1944	0.0433	0.0008	0.1442	0.3102	0.783	0.0134
Q29RB1	cog4	Cytoplasm|Golgi apparatus		0.6325	0.2777	0.2495	0.2046	0.074	0.0011	0.4078	0.2681	0.7064	0.0019
A0A8M1NA26	cog5	Cytoplasm|Golgi apparatus	Signal peptide|Nuclear localization signal|Nuclear export signal	0.6161	0.2777	0.3178	0.2086	0.0723	0.0022	0.274	0.442	0.8535	0.0025
A0A8M2BBN4	cog5	Cytoplasm|Golgi apparatus	Signal peptide|Nuclear localization signal|Nuclear export signal	0.6191	0.2761	0.3127	0.2063	0.0709	0.0023	0.2734	0.4441	0.8582	0.0025
A0A8M1P2Y8	cog6	Cytoplasm|Golgi apparatus		0.6582	0.3735	0.2543	0.2053	0.0306	0.001	0.1493	0.3822	0.7379	0.0043
Q08BK1	cog7	Cytoplasm|Golgi apparatus	Nuclear localization signal	0.6413	0.3669	0.3176	0.1825	0.0812	0.0042	0.2924	0.3443	0.807	0.0035
Q5BLI1	cog8	Cytoplasm|Lysosome/Vacuole	Nuclear export signal	0.6029	0.4194	0.1738	0.2805	0.0931	0.0014	0.2333	0.6189	0.6173	0.0034
A0A8M1P873	coil	Cytoplasm|Nucleus	Nuclear localization signal	0.4734	0.8446	0.2514	0.0289	0.0108	0.0075	0.0455	0.0298	0.0506	0.0003
A2RQR3	col10a1a	Extracellular	Signal peptide	0.1423	0.0739	0.8926	0.1649	0.0451	0.0038	0.1695	0.2631	0.1849	0.0018
A0A8N7TD44	col10a1b	Extracellular	Signal peptide	0.1339	0.0788	0.8887	0.1795	0.0459	0.0029	0.1646	0.2946	0.2112	0.0015
A0A8M2BA28	col11a1a	Extracellular	Signal peptide	0.2547	0.1121	0.901	0.2418	0.0661	0.011	0.4756	0.1217	0.2984	0.0024
A0A8M1NDY0	col11a1a	Extracellular	Signal peptide	0.2621	0.1192	0.9026	0.2361	0.0666	0.0109	0.4559	0.118	0.3046	0.0018
A0A8M2B9R6	col11a1a	Extracellular	Signal peptide	0.2582	0.1106	0.9074	0.2388	0.0647	0.0108	0.4656	0.1233	0.2916	0.0023
A0A8M2B9U1	col11a1a	Extracellular	Signal peptide	0.2568	0.1143	0.8986	0.2337	0.0682	0.0109	0.4866	0.1198	0.3061	0.0027
A0A8M2B9X3	col11a1a	Extracellular	Signal peptide	0.267	0.1195	0.8997	0.2446	0.0686	0.0094	0.4727	0.1142	0.2955	0.0024
A0A8M9PLW6	col11a1a	Extracellular	Signal peptide	0.2707	0.1225	0.9039	0.248	0.0664	0.009	0.4513	0.1106	0.2885	0.0027
A0A8M9PXL6	col11a1a	Extracellular	Signal peptide	0.3615	0.2281	0.9354	0.1761	0.0654	0.0101	0.2783	0.0558	0.1109	0.0006
A0A8M1NUN5	col11a1b	Extracellular	Signal peptide	0.2584	0.1285	0.9168	0.2237	0.0672	0.0115	0.4669	0.1081	0.2644	0.0027
A0A8M2B5Z5	col11a2	Extracellular	Signal peptide	0.2769	0.1259	0.9483	0.2097	0.0718	0.0075	0.3418	0.0905	0.2272	0.0016
A0A8M1NB54	col11a2	Extracellular	Signal peptide	0.3118	0.156	0.9428	0.1816	0.0796	0.0052	0.3678	0.0667	0.2132	0.0015
A0A8M1P8Y1	col11a2	Extracellular	Signal peptide	0.2943	0.139	0.935	0.1844	0.0782	0.0053	0.431	0.0834	0.2312	0.0014
A0A8M2B659	col11a2	Extracellular	Signal peptide	0.3022	0.1459	0.9388	0.1712	0.0797	0.0054	0.4049	0.0733	0.2332	0.0015
A0A8M2B6B8	col11a2	Extracellular	Signal peptide	0.3036	0.1413	0.938	0.1749	0.0788	0.0053	0.4172	0.0772	0.2299	0.0014
A0A8M2B6G1	col11a2	Extracellular	Signal peptide	0.2766	0.1272	0.9496	0.2093	0.0723	0.0075	0.342	0.0899	0.2285	0.0017
A0A8M6Z300	col11a2	Extracellular	Signal peptide	0.2752	0.1253	0.9485	0.2081	0.0724	0.0077	0.3419	0.0903	0.2287	0.0016
A0A8M3AJ97	col12a1a	Extracellular	Signal peptide	0.2561	0.1588	0.9856	0.1492	0.0804	0.0065	0.252	0.0428	0.1723	0.0035
A0A8M1RKT8	col12a1a	Extracellular	Signal peptide	0.2933	0.1585	0.9824	0.1366	0.0654	0.0072	0.2908	0.0502	0.2361	0.0032
A0A8M3AK48	col12a1a	Extracellular	Signal peptide	0.2229	0.1307	0.9753	0.2198	0.0682	0.0068	0.3301	0.0657	0.2045	0.0064
A0A8M3B2N6	col12a1a	Extracellular	Signal peptide	0.2561	0.1588	0.9856	0.1492	0.0804	0.0065	0.252	0.0428	0.1723	0.0035
A0A8M6YUY1	col12a1b	Extracellular	Signal peptide	0.2627	0.1598	0.982	0.1526	0.0665	0.0072	0.2672	0.0443	0.1795	0.0026
A0A8M6YUB5	col12a1b	Extracellular	Signal peptide	0.2964	0.1683	0.9785	0.1367	0.0502	0.0059	0.3137	0.0567	0.2502	0.0025
A0A8M6YWS8	col12a1b	Extracellular	Signal peptide	0.2627	0.1598	0.982	0.1526	0.0665	0.0072	0.2672	0.0443	0.1795	0.0026
A0A8M6Z2U2	col12a1b	Extracellular	Signal peptide	0.2627	0.1598	0.982	0.1526	0.0665	0.0072	0.2672	0.0443	0.1795	0.0026
A0A8M6Z3F3	col12a1b	Extracellular	Signal peptide	0.2627	0.1598	0.982	0.1526	0.0665	0.0072	0.2672	0.0443	0.1795	0.0026
A0A8M9P340	col12a1b	Extracellular	Signal peptide	0.2423	0.1368	0.9753	0.2049	0.0582	0.0076	0.3037	0.0602	0.198	0.0036
A0A8M9Q436	col13a1	Cell membrane	Signal peptide|Transmembrane domain	0.2302	0.149	0.2629	0.6154	0.0787	0.0037	0.3687	0.1863	0.4169	0.0136
A0A8M9PB14	col13a1	Cell membrane	Signal peptide|Transmembrane domain	0.2317	0.1512	0.268	0.6032	0.0781	0.0037	0.3731	0.1804	0.4075	0.0137
A0A8M9PB31	col13a1	Cell membrane	Signal peptide|Transmembrane domain	0.2292	0.1493	0.26	0.6158	0.079	0.0038	0.3664	0.1874	0.421	0.0139
A0A8M9PB52	col13a1	Cell membrane	Signal peptide|Transmembrane domain	0.2401	0.1518	0.251	0.6032	0.079	0.0036	0.3938	0.1854	0.4204	0.0155
A0A8M9PB74	col13a1	Cell membrane	Signal peptide|Transmembrane domain	0.2291	0.1482	0.2565	0.6218	0.0794	0.0039	0.3666	0.185	0.4164	0.014
A0A8M9PMM1	col13a1	Cell membrane	Signal peptide|Transmembrane domain	0.2311	0.1502	0.264	0.6091	0.0783	0.0038	0.372	0.1833	0.4108	0.0137
A0A8M9PMN0	col13a1	Cell membrane	Signal peptide|Transmembrane domain	0.237	0.1383	0.2324	0.6152	0.0812	0.0032	0.4233	0.1869	0.46	0.0157
A0A8M9PMP1	col13a1	Cell membrane	Signal peptide|Transmembrane domain	0.2401	0.1531	0.2534	0.6003	0.0787	0.0035	0.393	0.1843	0.4165	0.0157
A0A8M9PMQ1	col13a1	Cell membrane	Signal peptide|Transmembrane domain	0.2301	0.1475	0.2557	0.6198	0.0784	0.0038	0.3721	0.1856	0.4137	0.014
A0A8M9PTQ4	col13a1	Cell membrane	Signal peptide|Transmembrane domain	0.2302	0.1459	0.2562	0.6075	0.0791	0.0037	0.3797	0.1867	0.425	0.0137
A0A8M9PTR5	col13a1	Cell membrane	Signal peptide|Transmembrane domain	0.2383	0.1504	0.2494	0.6082	0.0796	0.0036	0.3913	0.1897	0.4273	0.0153
A0A8M9PTT8	col13a1	Cell membrane	Signal peptide|Transmembrane domain	0.2415	0.1507	0.2546	0.6073	0.0813	0.0036	0.4015	0.1886	0.43	0.0158
A0A8M9PTV4	col13a1	Cell membrane	Signal peptide|Transmembrane domain	0.2312	0.149	0.2567	0.6115	0.0771	0.0038	0.3695	0.1866	0.4169	0.014
A0A8M9Q0V2	col13a1	Cell membrane	Signal peptide|Transmembrane domain	0.2308	0.1494	0.2666	0.6103	0.0789	0.0038	0.3694	0.1849	0.4142	0.0136
A0A8M9Q0Y8	col13a1	Cell membrane	Signal peptide|Transmembrane domain	0.229	0.1476	0.2579	0.6163	0.079	0.0038	0.3718	0.1864	0.4182	0.0137
A0A8M9Q0Z9	col13a1	Cell membrane	Signal peptide|Transmembrane domain	0.2374	0.1505	0.2513	0.6078	0.0787	0.0036	0.3907	0.189	0.4273	0.0154
A0A8M9Q109	col13a1	Cell membrane	Signal peptide|Transmembrane domain	0.2337	0.1464	0.2578	0.6118	0.0776	0.0036	0.3948	0.1881	0.4227	0.0151
A0A8M9Q4D2	col13a1	Cell membrane	Signal peptide|Transmembrane domain	0.2328	0.1409	0.232	0.6309	0.0794	0.0033	0.4057	0.1982	0.4635	0.0158
A0A8M9Q4F2	col13a1	Cell membrane	Signal peptide|Transmembrane domain	0.2308	0.148	0.2589	0.6166	0.0782	0.0037	0.3675	0.1822	0.4162	0.0139
A0A8M9Q4S6	col13a1	Cell membrane	Signal peptide|Transmembrane domain	0.235	0.1473	0.2576	0.6095	0.0774	0.0035	0.3937	0.1884	0.4217	0.0151
A0A8M9QJY0	col13a1	Cell membrane	Signal peptide|Transmembrane domain	0.2326	0.1454	0.266	0.6092	0.0825	0.0037	0.3982	0.1755	0.4045	0.0161
A0A8M3AIZ5	col14a1a	Extracellular	Signal peptide	0.2403	0.2136	0.9045	0.1825	0.0456	0.0128	0.3375	0.119	0.1672	0.0054
A0A8M3AHX6	col14a1a	Extracellular	Signal peptide	0.2966	0.1718	0.9741	0.1274	0.0874	0.0054	0.4557	0.0458	0.3194	0.0069
A0A8M3AQF5	col14a1a	Extracellular	Signal peptide	0.2947	0.1733	0.9761	0.1241	0.0937	0.0051	0.4494	0.0432	0.3229	0.0069
A0A8M3AT92	col14a1a	Extracellular	Signal peptide	0.2544	0.1526	0.9785	0.1886	0.0816	0.0081	0.4309	0.0661	0.2256	0.0043
A0A8M9P888	col14a1a	Extracellular	Signal peptide	0.2976	0.1638	0.9671	0.2048	0.0618	0.013	0.3303	0.0716	0.1745	0.0049
A0A8M9PDJ1	col14a1a	Extracellular	Signal peptide	0.224	0.1607	0.9478	0.2567	0.0475	0.0138	0.3515	0.1104	0.2309	0.011
A0A8M9PMX9	col14a1a	Extracellular	Signal peptide	0.2277	0.1652	0.9474	0.2587	0.0484	0.0138	0.3588	0.0923	0.2096	0.0101
A0A8M9P6B2	col15a1a	Extracellular	Signal peptide	0.3732	0.1569	0.85	0.2402	0.1461	0.0071	0.2481	0.1345	0.2594	0.0043
D3GN36	col15a1b	Extracellular	Signal peptide	0.2624	0.1094	0.9107	0.2475	0.1023	0.0076	0.3617	0.1365	0.219	0.0052
A0A8M2BII4	col15a1b	Extracellular	Signal peptide	0.2801	0.1165	0.9171	0.2534	0.1161	0.0067	0.3666	0.1116	0.2458	0.0052
A0A8M2BIM9	col15a1b	Extracellular	Signal peptide	0.2629	0.111	0.9004	0.2481	0.1083	0.0078	0.3428	0.1464	0.2438	0.0054
A0A8M3APP4	col15a1b	Extracellular	Signal peptide	0.2861	0.1175	0.9173	0.2578	0.113	0.0067	0.3655	0.1107	0.2476	0.0049
A0A8M3B7P8	col15a1b	Extracellular	Signal peptide	0.2861	0.1175	0.9173	0.2578	0.113	0.0067	0.3655	0.1107	0.2476	0.0049
A0A8M6Z1E7	col15a1b	Extracellular	Signal peptide	0.2567	0.1095	0.9004	0.2376	0.1128	0.0074	0.3427	0.148	0.2465	0.0058
A0A8M9PNN1	col16a1	Extracellular	Signal peptide	0.237	0.1168	0.9413	0.1936	0.0761	0.0042	0.3694	0.102	0.3049	0.0028
A0A8M3AL30	col16a1	Extracellular	Signal peptide	0.2456	0.1178	0.9432	0.2135	0.0726	0.004	0.3627	0.0993	0.2916	0.0025
A0A8M9P210	col16a1	Extracellular	Signal peptide	0.2305	0.1152	0.9392	0.1989	0.0768	0.0039	0.3782	0.0979	0.2999	0.0029
A0A8M9PB75	col16a1	Extracellular	Signal peptide	0.237	0.1168	0.9413	0.1936	0.0761	0.0042	0.3694	0.102	0.3049	0.0028
A0A8M2B6Z2	col17a1a	Extracellular	Signal peptide	0.3438	0.3189	0.8233	0.1718	0.0637	0.0026	0.2011	0.0223	0.0468	0.002
A0A8M6YXV6	col17a1a	Extracellular	Signal peptide	0.3418	0.3221	0.8221	0.167	0.0637	0.0026	0.2054	0.0222	0.0468	0.0019
A0A8M9PH43	col17a1a	Extracellular	Signal peptide	0.341	0.3143	0.8178	0.1698	0.0626	0.0026	0.1985	0.022	0.046	0.0019
A0A8N7UZ91	col17a1a	Extracellular	Signal peptide	0.3559	0.3156	0.8161	0.1714	0.0641	0.0026	0.2006	0.0218	0.048	0.0019
A0A8N7UTE7	col17a1b	Cytoplasm|Nucleus	Nuclear localization signal	0.4883	0.5322	0.4643	0.125	0.1054	0.0099	0.1162	0.0294	0.0465	0.0019
A0A8M2B345	col17a1b	Endoplasmic reticulum	Signal peptide|Transmembrane domain	0.3276	0.2884	0.2898	0.4173	0.1698	0.0192	0.6712	0.2114	0.2085	0.1095
B0S8G5	col18a1a	Extracellular	Signal peptide	0.2576	0.0949	0.932	0.248	0.0803	0.0085	0.3687	0.1227	0.2182	0.0024
A0A8M9PS88	col18a1a	Extracellular	Signal peptide	0.241	0.0966	0.9234	0.2391	0.0812	0.011	0.3668	0.1455	0.197	0.0043
A0A8M9QFI3	col18a1a	Extracellular	Signal peptide	0.3528	0.116	0.962	0.1699	0.1381	0.008	0.3018	0.0568	0.157	0.003
A0A8M9QJR2	col18a1a	Extracellular	Signal peptide	0.242	0.0895	0.9445	0.2329	0.0793	0.0082	0.3498	0.1104	0.2665	0.0039
A0A8M9Q0C8	col18a1b	Extracellular	Signal peptide	0.2716	0.0797	0.9534	0.2285	0.0955	0.0078	0.3407	0.1131	0.2205	0.0064
A0A8M9Q6Q0	col18a1b	Extracellular	Signal peptide	0.3411	0.128	0.9204	0.1834	0.0981	0.0054	0.3697	0.1237	0.2433	0.004
Q08BP6	col19a1	Extracellular	Signal peptide	0.2074	0.08	0.9083	0.2412	0.0877	0.0229	0.3048	0.169	0.4018	0.0069
A0A8M9PBI4	col19a1	Extracellular	Signal peptide	0.396	0.4252	0.8716	0.0998	0.1867	0.004	0.2304	0.0505	0.0684	0.0017
A0A8M9PN13	col19a1	Extracellular	Signal peptide	0.3991	0.4322	0.8686	0.0994	0.1893	0.004	0.2223	0.051	0.072	0.0017
A0A8M9PU79	col19a1	Extracellular	Signal peptide	0.3979	0.4289	0.8723	0.1003	0.1874	0.0037	0.2271	0.0503	0.0686	0.0016
A0A8M9Q1B4	col19a1	Extracellular	Signal peptide	0.3984	0.4218	0.8706	0.099	0.1896	0.0039	0.2303	0.0505	0.0699	0.0017
Q6U1J5	col1a1a	Extracellular	Signal peptide	0.2208	0.0964	0.9426	0.2385	0.0443	0.0049	0.3248	0.1763	0.2003	0.0013
Q6PEI9	col1a1b	Extracellular	Signal peptide	0.1997	0.0951	0.9429	0.21	0.0387	0.0062	0.2856	0.1814	0.1629	0.0012
A0A8M2B1Z3	col1a1b	Extracellular	Signal peptide	0.1993	0.0946	0.9432	0.2103	0.0386	0.0062	0.2846	0.1822	0.1624	0.0012
A0A8M2B227	col1a1b	Extracellular	Signal peptide	0.1954	0.0948	0.9423	0.217	0.0377	0.0064	0.2791	0.1821	0.1615	0.0013
A0A8M1P8M3	col1a2	Extracellular	Signal peptide	0.1533	0.1637	0.9246	0.2314	0.031	0.0042	0.2921	0.0862	0.0615	0.0019
A0A8M2B6I3	col1a2	Extracellular	Signal peptide	0.1522	0.1635	0.9227	0.2267	0.0303	0.0041	0.292	0.0858	0.0612	0.002
A0A8M1RDX1	col21a1	Extracellular	Signal peptide	0.2971	0.209	0.9266	0.1815	0.0523	0.0036	0.3377	0.0906	0.2217	0.0017
A0A8M6Z2G5	col21a1	Extracellular	Signal peptide	0.2971	0.2074	0.9288	0.1841	0.0527	0.0036	0.3275	0.0889	0.2161	0.0018
A0A8M6Z408	col21a1	Extracellular	Signal peptide	0.4572	0.5027	0.9329	0.0964	0.0814	0.0009	0.1002	0.0347	0.0407	0.0002
M5BFV8	col22a1	Extracellular	Signal peptide	0.197	0.1311	0.9292	0.2894	0.0362	0.0043	0.42	0.1527	0.3006	0.0025
A0A8M9QGJ1	col23a1a	Cell membrane	Signal peptide|Transmembrane domain	0.2149	0.1822	0.1872	0.603	0.0618	0.0035	0.3062	0.1319	0.3628	0.0064
A0A8M9PZG5	col23a1a	Cell membrane	Signal peptide|Transmembrane domain	0.211	0.1801	0.1758	0.6071	0.062	0.0034	0.312	0.1339	0.364	0.0065
A0A8M9QBA9	col23a1a	Cell membrane	Signal peptide|Transmembrane domain	0.2102	0.198	0.208	0.5698	0.0632	0.0033	0.2898	0.12	0.3174	0.0062
A0A8M9QGJ5	col23a1a	Cell membrane	Signal peptide|Transmembrane domain	0.2094	0.1837	0.2064	0.6085	0.0585	0.0036	0.3074	0.1289	0.3779	0.0067
A0A8M9QKT1	col23a1a	Cell membrane	Signal peptide|Transmembrane domain	0.215	0.1824	0.1809	0.5948	0.0622	0.0034	0.3022	0.1318	0.3596	0.0064
A0A8M9QPA6	col23a1a	Cell membrane	Signal peptide|Transmembrane domain	0.2106	0.1836	0.1932	0.6113	0.0607	0.0032	0.2993	0.1317	0.3613	0.0065
A0A8M9QPB0	col23a1a	Cell membrane	Signal peptide|Transmembrane domain	0.224	0.1824	0.1388	0.631	0.0633	0.0029	0.3562	0.1504	0.4193	0.0075
A0A8N7UW08	col23a1a	Cell membrane	Signal peptide|Transmembrane domain	0.233	0.1737	0.1405	0.6265	0.0646	0.0031	0.3663	0.1414	0.4155	0.0071
A0A8M6YVI8	col24a1	Extracellular	Signal peptide	0.1799	0.1399	0.932	0.2212	0.0787	0.0051	0.3501	0.112	0.2691	0.008
A0A8M3AUN9	col25a1	Cell membrane	Signal peptide|Transmembrane domain	0.2268	0.1844	0.2336	0.6031	0.0723	0.0096	0.3041	0.1694	0.3795	0.0259
A0A8M3AUL3	col25a1	Cell membrane	Signal peptide|Transmembrane domain	0.229	0.184	0.2308	0.6012	0.0735	0.0096	0.2966	0.1647	0.3717	0.0255
A0A8M3AUL8	col25a1	Extracellular	Signal peptide	0.4445	0.4284	0.6085	0.1536	0.228	0.0118	0.2703	0.0901	0.1716	0.0039
A0A8M3AUP3	col25a1	Cell membrane	Signal peptide|Transmembrane domain	0.2269	0.1815	0.2336	0.6026	0.0726	0.0099	0.3025	0.1718	0.3794	0.0251
A0A8M3B1K2	col25a1	Cell membrane	Signal peptide|Transmembrane domain	0.2364	0.1864	0.2444	0.5965	0.0696	0.0113	0.3037	0.1695	0.3801	0.0289
A0A8M3B4H0	col25a1	Cell membrane	Signal peptide|Transmembrane domain	0.2249	0.1846	0.2365	0.606	0.0723	0.0095	0.3038	0.1701	0.3769	0.0262
A0A8M3BBC4	col25a1	Cell membrane	Signal peptide|Transmembrane domain	0.2288	0.1889	0.2294	0.6043	0.0699	0.0094	0.3018	0.1689	0.3689	0.0253
A0A8M3BBC7	col25a1	Cell membrane	Signal peptide|Transmembrane domain	0.1963	0.1483	0.2384	0.6287	0.0553	0.0062	0.3283	0.1632	0.3637	0.0272
A0A8M9PQ79	col25a1	Cell membrane	Signal peptide|Transmembrane domain	0.2379	0.1911	0.238	0.5974	0.068	0.0108	0.3001	0.17	0.3694	0.0283
C7DZK3	col27a1a	Extracellular	Signal peptide	0.2413	0.1626	0.917	0.2449	0.0745	0.0062	0.2308	0.0872	0.162	0.0025
A0MSJ1	col27a1b	Extracellular	Signal peptide	0.2759	0.1554	0.9473	0.2495	0.0622	0.0048	0.2629	0.0615	0.1709	0.0021
A0A8M6Z0M4	col27a1b	Extracellular	Signal peptide	0.2341	0.1817	0.9556	0.2615	0.0617	0.0037	0.2379	0.0798	0.1781	0.0019
A0A8M9Q8Q7	col27a1b	Cytoplasm|Extracellular	Signal peptide	0.495	0.2845	0.8925	0.1162	0.0638	0.0043	0.2044	0.0415	0.0756	0.0006
A0A8M1P9N3	col28a1a	Extracellular	Signal peptide	0.2006	0.1603	0.9228	0.286	0.065	0.0023	0.1874	0.1676	0.1319	0.0032
A0A060Q6E4	col28a1b	Extracellular	Signal peptide	0.2073	0.1315	0.9393	0.213	0.0641	0.0038	0.2102	0.1354	0.1244	0.004
A0A8M1NUC2	col28a2a	Extracellular	Signal peptide	0.2315	0.1289	0.9375	0.1894	0.0708	0.003	0.2939	0.2174	0.211	0.0039
A0A8M9Q6B7	col28a2b	Extracellular	Signal peptide	0.1797	0.1114	0.9579	0.186	0.0678	0.0032	0.251	0.213	0.2084	0.0026
A0A8N1Z184	col2a1a	Extracellular	Signal peptide	0.1721	0.0936	0.9289	0.2622	0.0397	0.0045	0.3067	0.1802	0.1961	0.0024
A0A8M2BEC5	col2a1a	Extracellular	Signal peptide	0.139	0.0924	0.8903	0.3429	0.0391	0.0027	0.3429	0.1307	0.1433	0.0033
L0S5L0	col2a1b	Extracellular	Signal peptide	0.1923	0.1179	0.9367	0.2669	0.0591	0.0064	0.2927	0.1564	0.211	0.0014
A0A8N7UT91	col4a1	Extracellular	Signal peptide	0.2046	0.1066	0.9093	0.2667	0.0522	0.0035	0.2102	0.2165	0.1517	0.0014
A0A8M6Z838	col4a2	Extracellular	Signal peptide	0.2185	0.1497	0.8752	0.2963	0.0711	0.0028	0.2306	0.2132	0.1672	0.0023
A0A8M9QB43	col4a2	Extracellular	Signal peptide	0.2114	0.1523	0.848	0.3177	0.0669	0.003	0.2367	0.2078	0.15	0.0024
A0A8N7TBD4	col4a3	Extracellular	Signal peptide	0.2001	0.1443	0.8639	0.4321	0.0612	0.0036	0.2	0.1614	0.1204	0.0021
A0A8M3AIQ1	col4a4	Extracellular	Signal peptide	0.2029	0.1409	0.8582	0.4172	0.074	0.006	0.1803	0.1457	0.0892	0.0022
A0A8M9QBN0	col4a5	Extracellular	Signal peptide	0.1656	0.0989	0.9298	0.2737	0.0614	0.0045	0.2237	0.1711	0.1389	0.0034
A0A8M2BDZ6	col4a5	Extracellular	Signal peptide	0.1666	0.0997	0.9276	0.2756	0.0626	0.0044	0.2194	0.1721	0.1374	0.0034
A0A8N7UYU7	col4a5	Extracellular	Signal peptide	0.1641	0.1001	0.9323	0.2702	0.0609	0.0048	0.2179	0.1643	0.1382	0.0035
A0A8M6Z7E0	col4a6	Extracellular	Signal peptide	0.2196	0.1624	0.8684	0.1431	0.1109	0.0035	0.1897	0.1586	0.0909	0.0016
A0A8M3B4D5	col4a6	Extracellular	Signal peptide	0.2186	0.1673	0.882	0.1446	0.11	0.0035	0.1824	0.1542	0.0859	0.0016
A0A8M6Z091	col4a6	Extracellular	Signal peptide	0.2196	0.1624	0.8684	0.1431	0.1109	0.0035	0.1897	0.1586	0.0909	0.0016
A0A8M6Z1T7	col4a6	Extracellular	Signal peptide	0.2196	0.1624	0.8684	0.1431	0.1109	0.0035	0.1897	0.1586	0.0909	0.0016
A0A8M9QD06	col4a6	Extracellular	Signal peptide	0.2225	0.1628	0.8716	0.1531	0.1106	0.0033	0.1913	0.1672	0.0929	0.0016
A0A8M9PD17	col5a1	Extracellular	Signal peptide	0.3171	0.1527	0.8996	0.2126	0.0777	0.0082	0.4592	0.1069	0.193	0.0021
A0A8M9PIP9	col5a1	Extracellular	Signal peptide	0.3164	0.1544	0.8999	0.214	0.0776	0.0085	0.4557	0.1043	0.1899	0.002
A0A8M1NTE7	col5a2a	Extracellular	Signal peptide	0.2551	0.1286	0.9493	0.2262	0.0504	0.0067	0.2242	0.135	0.1533	0.001
A0A8M1QL51	col5a2b	Extracellular	Signal peptide	0.2626	0.136	0.9552	0.23	0.0468	0.0093	0.1958	0.0727	0.1084	0.0009
D6MUD6	col5a3a	Extracellular	Signal peptide	0.2545	0.1374	0.8969	0.2845	0.0508	0.0066	0.3956	0.123	0.2881	0.0012
A0A8M9PRH8	col5a3a	Extracellular	Signal peptide	0.2647	0.145	0.899	0.2568	0.0532	0.0053	0.3945	0.0828	0.2366	0.001
D6MUD7	col5a3b	Extracellular	Signal peptide	0.2902	0.1433	0.921	0.1806	0.0802	0.0097	0.4301	0.0738	0.195	0.0023
A0A8M6Z682	col5a3b	Extracellular	Signal peptide	0.2926	0.1486	0.9197	0.174	0.0786	0.0098	0.4289	0.0731	0.1962	0.0024
A0A8M3BDT9	col6a1	Extracellular	Signal peptide	0.2015	0.1248	0.9466	0.4088	0.0494	0.0069	0.2234	0.1543	0.0803	0.0014
A0A8M9PVL2	col6a2	Extracellular	Signal peptide	0.2044	0.1361	0.8628	0.2473	0.0499	0.0141	0.2716	0.238	0.1206	0.0055
A0A8M3AXV0	col6a2	Extracellular	Signal peptide	0.1876	0.1336	0.869	0.2537	0.0436	0.0136	0.2775	0.2336	0.1239	0.0053
A0A8M9Q7S8	col6a2	Extracellular	Signal peptide	0.1673	0.1147	0.9156	0.3301	0.0436	0.0081	0.2577	0.2107	0.1041	0.0017
A0A8N7TFA2	col6a2	Extracellular	Signal peptide	0.1472	0.1124	0.9161	0.343	0.038	0.0085	0.2748	0.2101	0.1042	0.0017
A0A8M6Z0G5	col6a3	Extracellular	Signal peptide	0.4395	0.1864	0.9418	0.1544	0.2683	0.0655	0.1223	0.3017	0.2029	0.0182
A0A8M6Z141	col6a3	Extracellular	Signal peptide	0.4446	0.2196	0.9302	0.2086	0.2554	0.0527	0.1281	0.3206	0.1799	0.0164
A0A8M9Q514	col6a3	Extracellular	Signal peptide	0.4475	0.2214	0.923	0.2121	0.284	0.049	0.1261	0.3357	0.1818	0.0147
A0A8M9QFY4	col6a3	Extracellular	Signal peptide	0.4269	0.2093	0.9299	0.1659	0.2808	0.0603	0.1237	0.304	0.1955	0.0137
A0A8M6YSX4	col6a4a	Extracellular	Signal peptide	0.2307	0.1175	0.9461	0.1669	0.0608	0.0104	0.2104	0.2914	0.2416	0.0071
A0A8M3ATK9	col7a1	Extracellular	Signal peptide	0.1976	0.1559	0.9522	0.2438	0.0465	0.0084	0.2167	0.1773	0.1468	0.0039
A0A8M3B0N2	col7a1	Extracellular	Signal peptide	0.1976	0.1559	0.9522	0.2438	0.0465	0.0084	0.2167	0.1773	0.1468	0.0039
A0A8M9Q0T7	col7a1	Extracellular	Signal peptide	0.1967	0.1551	0.9532	0.2379	0.047	0.0086	0.2192	0.177	0.1463	0.0038
A0A8M9Q739	col7a1	Extracellular	Signal peptide	0.1989	0.1599	0.9531	0.2433	0.0495	0.0088	0.2106	0.1617	0.133	0.0036
A0A8M3AYS5	col7a1l	Extracellular	Signal peptide	0.2883	0.1841	0.9104	0.2408	0.0386	0.0093	0.3694	0.1515	0.2077	0.0026
B7SW26	col8a1a	Extracellular	Signal peptide	0.1958	0.098	0.8963	0.2616	0.0591	0.0051	0.183	0.2561	0.1935	0.001
A0A8N7TDW1	col8a1b	Extracellular	Signal peptide	0.1821	0.0995	0.8971	0.2343	0.0561	0.0037	0.209	0.2401	0.1898	0.0027
A0A8M1NDE0	col8a2	Extracellular	Signal peptide	0.1512	0.095	0.8914	0.2153	0.0596	0.0028	0.1752	0.2126	0.1296	0.0024
B3DJC9	col9a1a	Extracellular	Signal peptide	0.158	0.1097	0.9316	0.2023	0.0316	0.001	0.3017	0.1253	0.1224	0.0035
A0A8M1PPG5	col9a1b	Extracellular	Signal peptide	0.1349	0.1275	0.9413	0.2815	0.0298	0.0021	0.1723	0.1241	0.0949	0.004
A0A8M1PHJ8	col9a2	Extracellular	Signal peptide	0.1368	0.0974	0.9161	0.2177	0.023	0.0015	0.2396	0.1283	0.0983	0.0019
A0A8M1P1U1	col9a3	Extracellular	Signal peptide	0.1995	0.1377	0.9153	0.2164	0.0333	0.0021	0.274	0.1051	0.0853	0.0009
A0A8M1P5C7	colec10	Extracellular	Signal peptide	0.2406	0.0807	0.8971	0.25	0.0703	0.006	0.2529	0.1377	0.172	0.0067
Q5U3G1	colec11	Extracellular	Signal peptide	0.2116	0.0639	0.8688	0.252	0.0384	0.0047	0.2465	0.1952	0.2947	0.0035
A0A8M3AK08	colec11	Extracellular	Signal peptide	0.2173	0.0635	0.8742	0.2517	0.0402	0.005	0.2356	0.1766	0.2922	0.0032
A5PMY6	colec12	Cell membrane|Golgi apparatus	Signal peptide|Transmembrane domain	0.3087	0.1463	0.318	0.7525	0.0361	0.0019	0.2345	0.4746	0.7382	0.0079
A0A8M2BAJ9	colec12	Cell membrane|Golgi apparatus	Signal peptide|Transmembrane domain	0.3069	0.1416	0.3241	0.7646	0.0367	0.0021	0.2387	0.4781	0.737	0.0095
A5PMF6	colgalt1a	Endoplasmic reticulum	Signal peptide	0.1707	0.247	0.329	0.1356	0.118	0.0011	0.8242	0.3439	0.4728	0.0663
A0A8N7T6E0	colgalt1a	Endoplasmic reticulum	Signal peptide	0.1552	0.1668	0.4091	0.1538	0.0924	0.004	0.8178	0.3276	0.6021	0.0701
A0A8M6YUW4	colgalt2a	Endoplasmic reticulum	Signal peptide	0.1417	0.1418	0.2281	0.1775	0.108	0.0056	0.884	0.4012	0.5411	0.0731
A0A8M1NI33	colgalt2b	Endoplasmic reticulum	Signal peptide	0.1305	0.1266	0.271	0.1741	0.0913	0.0082	0.9043	0.4219	0.568	0.1038
A0A8M3ATD0	colq	Extracellular	Signal peptide	0.2231	0.0916	0.8885	0.2778	0.0852	0.0043	0.3026	0.2388	0.159	0.0028
A0A8M2B499	colq	Extracellular	Signal peptide	0.2191	0.0901	0.8786	0.2666	0.0844	0.0041	0.3025	0.2472	0.1599	0.0027
Q1JPU2	commd1	Cytoplasm|Nucleus	Nuclear localization signal|Nuclear export signal	0.8349	0.6437	0.0274	0.1101	0.1225	0.0054	0.065	0.1563	0.1418	0.0063
A0A8M2B7C9	commd1	Cytoplasm|Nucleus	Nuclear localization signal|Nuclear export signal	0.8289	0.6461	0.0277	0.1099	0.1256	0.0051	0.0604	0.1531	0.1337	0.0064
Q567Z9	commd10	Cytoplasm	Nuclear localization signal	0.8819	0.4694	0.0157	0.1547	0.1177	0.0016	0.0911	0.1282	0.1301	0.0267
A0A8M1N0K2	commd2	Cytoplasm	Nuclear localization signal|Nuclear export signal	0.7501	0.5056	0.0756	0.2155	0.1925	0.0006	0.0913	0.1914	0.1705	0.0126
Q5M9N2	commd3	Cytoplasm|Nucleus	Nuclear localization signal|Nuclear export signal	0.7955	0.6107	0.0804	0.1535	0.139	0.0055	0.0415	0.1208	0.1371	0.0028
A0A8M1P2E2	commd4	Cytoplasm	Nuclear localization signal|Nuclear export signal	0.8112	0.5228	0.0421	0.1716	0.1519	0.0029	0.0906	0.2459	0.1408	0.0135
Q6DC11	commd5	Cytoplasm|Nucleus	Nuclear localization signal|Nuclear export signal	0.7426	0.5668	0.05	0.1226	0.1728	0.0084	0.09	0.1666	0.1922	0.0076
A0A8M1PRR9	commd6	Cytoplasm	Nuclear export signal	0.7784	0.4996	0.0105	0.1458	0.239	0.0013	0.1441	0.172	0.1261	0.0311
Q6DBX2	commd7	Cytoplasm	Nuclear localization signal|Nuclear export signal	0.8061	0.446	0.0373	0.1035	0.1737	0.0016	0.1944	0.1136	0.1738	0.0156
A0JMG2	commd8	Cytoplasm|Nucleus	Nuclear localization signal	0.8712	0.588	0.031	0.1734	0.2092	0.0042	0.0523	0.09	0.0912	0.0681
A0A8M1NCY1	commd9	Cytoplasm|Nucleus	Nuclear localization signal|Nuclear export signal	0.821	0.5591	0.0266	0.2445	0.1765	0.0111	0.1362	0.2541	0.1777	0.0157
A0A8M1P8H9	comp	Extracellular	Signal peptide	0.2636	0.1144	0.8879	0.2084	0.0738	0.0146	0.3152	0.1862	0.4208	0.0058
A0A8M6Z914	comp	Extracellular	Signal peptide	0.2677	0.116	0.8871	0.2107	0.0741	0.0137	0.3135	0.1853	0.4208	0.0058
F4ZGF2	comta	Endoplasmic reticulum	Signal peptide|Transmembrane domain	0.1974	0.1369	0.1081	0.2839	0.396	0.1273	0.8972	0.3363	0.3493	0.0886
A4IG53	comtb	Endoplasmic reticulum	Signal peptide|Transmembrane domain	0.195	0.1497	0.1208	0.24	0.422	0.0896	0.8988	0.2364	0.3632	0.0417
A0A8M1NUZ9	comtd1	Extracellular	Signal peptide	0.1371	0.0428	0.8109	0.1452	0.1147	0.1169	0.3402	0.2453	0.128	0.0274
A0A8M9QJS0	comtd1	Extracellular	Signal peptide	0.1413	0.0643	0.784	0.2049	0.171	0.2217	0.3526	0.272	0.1101	0.0464
A4QP94	cop1	Cytoplasm|Nucleus	Nuclear export signal	0.5564	0.8297	0.0097	0.071	0.063	0.002	0.0573	0.2222	0.1074	0.0019
A0A8M9Q3S3	cop1	Cytoplasm|Nucleus	Nuclear export signal	0.5597	0.8282	0.01	0.0704	0.0635	0.0019	0.0594	0.2234	0.1125	0.0019
Q6DRK5	copa	Cytoplasm|Nucleus		0.4982	0.5525	0.0115	0.2269	0.0252	0.0039	0.3302	0.4821	0.2969	0.0012
Q66HV4	copb1	Cytoplasm|Golgi apparatus	Nuclear localization signal|Nuclear export signal	0.6051	0.2892	0.0249	0.4338	0.0535	0.0039	0.4178	0.3678	0.8272	0.0037
Q6JWU7	copb2	Cytoplasm	Nuclear export signal	0.6756	0.5208	0.0068	0.2005	0.0366	0.0022	0.3635	0.4269	0.5085	0.0015
Q5U3E8	cope	Cytoplasm	Peroxisomal targeting signal	0.6541	0.4188	0.0322	0.2555	0.0626	0.0019	0.0864	0.1155	0.0415	0.3289
Q9PUE4	copg2	Cytoplasm|Golgi apparatus	Nuclear export signal	0.5781	0.3355	0.0305	0.2842	0.0821	0.0069	0.2847	0.3927	0.7134	0.0198
Q6IQT4	cops2	Cytoplasm|Nucleus	Nuclear export signal	0.7034	0.6967	0.0181	0.2007	0.0465	0.0014	0.1285	0.3107	0.2273	0.0017
A0A8M2BAA6	cops2	Cytoplasm|Nucleus	Nuclear export signal	0.7046	0.6982	0.0166	0.1964	0.0469	0.0015	0.1289	0.3186	0.2231	0.0016
A0A8M9PUW2	cops2	Cytoplasm|Nucleus	Nuclear export signal	0.6999	0.6887	0.0162	0.1822	0.0564	0.0018	0.1232	0.3511	0.2296	0.0016
Q6P2U9	cops3	Cytoplasm|Nucleus	Nuclear export signal	0.7016	0.6579	0.0536	0.1322	0.0939	0.0018	0.0732	0.4393	0.2883	0.0011
Q6P0H6	cops4	Cytoplasm|Nucleus	Nuclear export signal	0.6303	0.6642	0.0448	0.1844	0.0951	0.0019	0.1168	0.3623	0.3342	0.0004
A0A8M2B242	cops4	Cytoplasm|Nucleus	Nuclear export signal	0.6287	0.6687	0.0432	0.1769	0.0949	0.0019	0.117	0.3626	0.33	0.0004
Q6PC30	cops5	Cytoplasm|Nucleus|Lysosome/Vacuole	Nuclear export signal	0.5437	0.543	0.0029	0.3631	0.2841	0.0084	0.1927	0.6279	0.0757	0.1045
Q567F8	cops6	Cytoplasm		0.5738	0.5047	0.0577	0.0434	0.1864	0.0217	0.1402	0.2284	0.1018	0.0612
A0A8M1P1C6	cops7a	Cytoplasm	Nuclear localization signal|Nuclear export signal	0.6721	0.4758	0.0119	0.0956	0.1511	0.011	0.145	0.0837	0.4681	0.0082
Q7ZUZ0	cops8	Cytoplasm|Nucleus	Nuclear export signal	0.7762	0.634	0.0712	0.0563	0.0243	0.0035	0.224	0.3931	0.4799	0.0006
Q6P6E6	cops9	Cytoplasm	Nuclear export signal	0.7113	0.4812	0.015	0.147	0.171	0.0396	0.1271	0.186	0.0819	0.0138
Q9IB48	copz1	Cytoplasm|Lysosome/Vacuole|Golgi apparatus	Nuclear export signal	0.6014	0.248	0.017	0.1927	0.0841	0.0007	0.1784	0.5762	0.7472	0.0594
Q6DKF5	copz2	Cytoplasm|Golgi apparatus		0.5487	0.1749	0.0233	0.1658	0.068	0.0029	0.3959	0.4328	0.7547	0.0674
A0A8M3B882	copz2	Cytoplasm|Golgi apparatus	Nuclear export signal	0.6447	0.2386	0.0153	0.1721	0.0543	0.0008	0.2074	0.4438	0.7144	0.0491
A0A8M3B6C2	coq10a	Mitochondrion	Mitochondrial transit peptide	0.1598	0.1361	0.0344	0.1186	0.914	0.0781	0.055	0.0361	0.0661	0.0792
Q567E6	coq10b	Mitochondrion	Mitochondrial transit peptide	0.1371	0.1091	0.0327	0.1079	0.9394	0.0566	0.0723	0.0375	0.0729	0.0536
A0A8M1NED3	coq2	Mitochondrion	Mitochondrial transit peptide	0.0604	0.099	0.0159	0.1003	0.9508	0.1324	0.096	0.0645	0.1629	0.0438
Q6DHK4	coq3	Mitochondrion	Mitochondrial transit peptide	0.1798	0.1282	0.055	0.05	0.9677	0.1502	0.0518	0.0284	0.0934	0.0678
A9JR86	coq4	Mitochondrion	Mitochondrial transit peptide	0.1723	0.0929	0.0757	0.0482	0.9564	0.1644	0.1671	0.0699	0.0914	0.0799
A0A8M2BCR9	coq4	Mitochondrion	Mitochondrial transit peptide	0.4421	0.1587	0.1372	0.0628	0.721	0.173	0.1836	0.2408	0.1928	0.1635
A0A8M2BCS5	coq4	Cytoplasm		0.4906	0.3823	0.1171	0.0813	0.4822	0.0538	0.15	0.2013	0.1322	0.2922
A0A8M6Z6S0	coq4	Mitochondrion	Mitochondrial transit peptide	0.2195	0.0974	0.0579	0.0529	0.9573	0.1752	0.1296	0.065	0.1147	0.0378
Q66L51	coq5	Mitochondrion	Mitochondrial transit peptide	0.202	0.1076	0.0308	0.1281	0.9558	0.0427	0.0477	0.0391	0.079	0.03
F1RAX8	coq6	Mitochondrion	Mitochondrial transit peptide	0.1966	0.1143	0.0201	0.104	0.9028	0.1079	0.1025	0.069	0.2582	0.0289
A0A8M3B2L6	coq6	Golgi apparatus		0.3644	0.2349	0.0065	0.0813	0.58	0.3672	0.5193	0.2328	0.6092	0.0786
A0A8M9PKW1	coq6	Mitochondrion	Mitochondrial transit peptide	0.134	0.1092	0.0414	0.1047	0.9463	0.0681	0.0454	0.0419	0.0922	0.0206
A2RV27	coq7	Mitochondrion	Mitochondrial transit peptide	0.2255	0.1031	0.0585	0.1188	0.9224	0.0697	0.0699	0.0358	0.0602	0.0816
Q5RGU1	coq8aa	Mitochondrion	Mitochondrial transit peptide	0.448	0.1784	0.1444	0.0815	0.8217	0.1749	0.4859	0.1562	0.557	0.1946
A0A8M9PNV3	coq8ab	Mitochondrion	Mitochondrial transit peptide	0.2155	0.1627	0.0395	0.0553	0.9204	0.131	0.1911	0.0476	0.1862	0.1945
A3QJU3	coq8b	Mitochondrion	Mitochondrial transit peptide	0.3999	0.1633	0.1368	0.0983	0.8502	0.1801	0.4779	0.1204	0.442	0.1447
A0A8M9PIF5	coq8b	Mitochondrion	Mitochondrial transit peptide	0.4201	0.1853	0.1687	0.1012	0.7959	0.256	0.5516	0.1604	0.5541	0.3913
A0A8M9NYH4	coq8b	Mitochondrion	Mitochondrial transit peptide	0.3999	0.1633	0.1368	0.0983	0.8502	0.1801	0.4779	0.1204	0.442	0.1447
A5PLI6	coq9	Mitochondrion	Mitochondrial transit peptide	0.2086	0.1628	0.0445	0.0856	0.9425	0.011	0.0594	0.0385	0.0907	0.0606
A0A8M3AP01	corin	Cell membrane	Signal peptide|Transmembrane domain	0.163	0.1386	0.3834	0.6204	0.146	0.009	0.3624	0.4776	0.4381	0.0897
A0A8M6YVI3	corin	Cell membrane|Lysosome/Vacuole	Signal peptide|Transmembrane domain	0.1604	0.1226	0.302	0.7211	0.1279	0.0161	0.4562	0.5676	0.5878	0.1133
Q7SX58	coro1a	Cytoplasm	Nuclear export signal	0.7205	0.3541	0.0322	0.1908	0.0362	0.0137	0.1833	0.4381	0.2635	0.011
A7MD67	coro1b	Cytoplasm	Nuclear export signal	0.7425	0.4067	0.0136	0.1321	0.0435	0.0212	0.1589	0.5068	0.3567	0.035
B0R0D7	coro1ca	Cytoplasm		0.7136	0.4525	0.0505	0.3215	0.0385	0.0037	0.1912	0.3268	0.1969	0.0357
A0A8M9QEN6	coro1cb	Cytoplasm	Nuclear export signal	0.6387	0.4607	0.0825	0.2703	0.0854	0.0059	0.1317	0.216	0.2074	0.0497
A0A8M2BJ96	coro1cb	Cytoplasm		0.6658	0.4273	0.1014	0.3714	0.0549	0.0054	0.1581	0.316	0.148	0.0354
A0A8M9Q9F8	coro1cb	Cytoplasm	Nuclear export signal	0.7194	0.3837	0.0965	0.2852	0.071	0.0083	0.1703	0.1805	0.2015	0.0505
Q6P935	coro2aa	Cytoplasm	Nuclear export signal	0.6335	0.4264	0.0402	0.2127	0.0791	0.0011	0.0888	0.3755	0.2161	0.0174
A0A8M2B6N4	coro2aa	Cytoplasm	Nuclear export signal	0.6314	0.4278	0.0377	0.2085	0.0899	0.0016	0.083	0.3736	0.219	0.0182
A0A8M2B6I8	coro2aa	Cytoplasm	Nuclear export signal	0.6318	0.4263	0.0389	0.2146	0.0778	0.0011	0.0915	0.382	0.2159	0.0182
A0A8M6Z4I0	coro2ab	Cytoplasm		0.6372	0.3981	0.0354	0.2133	0.0665	0.0033	0.1243	0.2217	0.1926	0.0246
A0A8M9PPU8	coro2ba	Cytoplasm	Nuclear export signal	0.6772	0.3559	0.0143	0.2289	0.0921	0.0034	0.1596	0.2522	0.2588	0.0483
A0A8M9Q2I6	coro2ba	Cytoplasm	Nuclear export signal	0.6802	0.3608	0.0145	0.2312	0.084	0.0027	0.1699	0.253	0.256	0.044
A0A8M9PV52	coro2bb	Cytoplasm	Nuclear export signal	0.6576	0.4741	0.0517	0.2281	0.1057	0.0049	0.1343	0.2052	0.2096	0.0164
A0A8M6Z546	coro2bb	Cytoplasm	Nuclear export signal	0.6587	0.4703	0.0483	0.2275	0.1025	0.0052	0.1302	0.2038	0.2131	0.0164
A0A8M9P6K1	coro2bb	Cytoplasm	Nuclear export signal	0.64	0.4153	0.0647	0.1678	0.216	0.0105	0.1261	0.2352	0.2052	0.0393
A0A8M6YV26	coro6	Cytoplasm	Nuclear export signal	0.6947	0.4313	0.0308	0.3101	0.0452	0.0046	0.1644	0.4341	0.2377	0.012
A0A8M1PH46	coro6	Cytoplasm	Nuclear export signal	0.6261	0.3902	0.0432	0.1526	0.1283	0.009	0.1939	0.2676	0.2729	0.0833
Q4KMD0	coro7	Cytoplasm|Golgi apparatus	Nuclear export signal	0.7482	0.2896	0.0288	0.0931	0.0962	0.0029	0.2755	0.1897	0.6798	0.007
Q6PFT7	cotl1	Cytoplasm	Nuclear localization signal	0.7652	0.4415	0.1858	0.2697	0.0812	0.0089	0.1372	0.1419	0.1318	0.0001
A0A8M1NVI9	cox10	Mitochondrion	Mitochondrial transit peptide	0.1021	0.1262	0.0313	0.0896	0.9523	0.0538	0.0587	0.0563	0.1588	0.029
A0A8M3AYH0	cox11	Mitochondrion	Mitochondrial transit peptide	0.0857	0.1257	0.0267	0.1202	0.9512	0.0393	0.0903	0.0478	0.0758	0.0219
A8E7D3	cox14	Mitochondrion	Mitochondrial transit peptide	0.1067	0.1118	0.0266	0.0637	0.9537	0.197	0.2756	0.1775	0.1477	0.2243
A0A8M1PE82	cox15	Mitochondrion	Mitochondrial transit peptide	0.0619	0.1274	0.0129	0.0785	0.8817	0.0304	0.1341	0.0383	0.0833	0.018
Q568H2	cox16	Mitochondrion	Transmembrane domain	0.1094	0.0297	0.0195	0.0533	0.9313	0.0506	0.344	0.0525	0.0975	0.0697
Q66I53	cox17	Cytoplasm|Mitochondrion	Mitochondrial transit peptide	0.5884	0.1794	0.046	0.1525	0.7427	0.0358	0.1258	0.0151	0.1988	0.0341
A0A8M9PZ05	cox18	Mitochondrion	Mitochondrial transit peptide	0.1264	0.0838	0.0105	0.0865	0.8122	0.0312	0.2138	0.0313	0.1335	0.0481
A0A8M3AGY1	cox18	Mitochondrion	Mitochondrial transit peptide	0.1193	0.0871	0.0106	0.0818	0.8201	0.0359	0.2191	0.0335	0.142	0.054
A0A8N7UYR0	cox18	Mitochondrion	Mitochondrial transit peptide	0.1193	0.0853	0.0109	0.0795	0.8246	0.0346	0.2062	0.0329	0.1402	0.0525
B7ZVA6	cox19	Cytoplasm|Mitochondrion	Mitochondrial transit peptide	0.4797	0.2624	0.1838	0.1386	0.7573	0.0164	0.2316	0.122	0.2688	0.0194
Q6DH88	cox20	Mitochondrion	Transmembrane domain	0.0518	0.185	0.027	0.1332	0.9191	0.2132	0.2747	0.3189	0.0944	0.1167
A0A8M1PHH2	cox4i1	Mitochondrion	Mitochondrial transit peptide	0.0732	0.0765	0.0083	0.0394	0.9607	0.0345	0.1106	0.018	0.0297	0.0112
A0A8M1Q1A3	cox4i1l	Mitochondrion	Mitochondrial transit peptide	0.0893	0.1	0.0077	0.0378	0.9558	0.0318	0.1251	0.0269	0.0476	0.0158
Q6PBL1	cox4i2	Mitochondrion	Mitochondrial transit peptide	0.074	0.0779	0.0081	0.0489	0.9523	0.0336	0.1071	0.0271	0.0433	0.0145
Q4VBU7	cox5aa	Mitochondrion	Mitochondrial transit peptide	0.1188	0.1058	0.0455	0.1161	0.9553	0.031	0.0251	0.027	0.0417	0.0025
A0A8M1P7E4	cox5ab	Mitochondrion	Mitochondrial transit peptide	0.1356	0.103	0.0455	0.1501	0.9586	0.0235	0.039	0.0348	0.0741	0.0054
Q0P3U4	cox5b2	Mitochondrion	Mitochondrial transit peptide	0.1084	0.138	0.014	0.1245	0.9727	0.0238	0.0162	0.0316	0.0339	0.009
Q6IQU9	cox5ba	Mitochondrion	Mitochondrial transit peptide	0.1146	0.1014	0.0138	0.1582	0.9697	0.0254	0.02	0.0383	0.0473	0.0077
A0A8M1PZK0	cox5bb	Mitochondrion	Mitochondrial transit peptide	0.1295	0.1294	0.0183	0.0957	0.9589	0.0562	0.0295	0.0386	0.0554	0.0094
Q642I9	cox6a1	Mitochondrion	Mitochondrial transit peptide	0.0966	0.0579	0.0109	0.0697	0.9726	0.0414	0.1088	0.0278	0.0526	0.0377
Q66I77	cox6a2	Mitochondrion	Mitochondrial transit peptide	0.0899	0.0469	0.0247	0.0875	0.9485	0.128	0.1687	0.0758	0.0733	0.1322
A0A8M1N0X5	cox6b1	Mitochondrion		0.3481	0.0464	0.1917	0.3297	0.5581	0.0935	0.1371	0.0517	0.0876	0.1084
A0A8M1P064	cox6b2	Mitochondrion		0.2825	0.0421	0.3449	0.3004	0.5786	0.0788	0.1368	0.0981	0.1303	0.0915
A0A8M1P2M7	cox6c	Mitochondrion	Transmembrane domain|Mitochondrial transit peptide	0.1019	0.0806	0.0363	0.0451	0.9626	0.0607	0.1085	0.0749	0.0718	0.0564
A0A8M1NVX5	cox7a1	Mitochondrion	Transmembrane domain|Mitochondrial transit peptide	0.097	0.0899	0.0123	0.1603	0.9566	0.0229	0.1319	0.0414	0.05	0.0217
Q504B4	cox7a2a	Mitochondrion	Transmembrane domain|Mitochondrial transit peptide	0.102	0.0976	0.0076	0.134	0.9644	0.0143	0.0988	0.046	0.0414	0.0146
A0A8M1RJE0	cox7a2b	Mitochondrion	Mitochondrial transit peptide	0.1238	0.0777	0.0148	0.1208	0.9618	0.0319	0.0763	0.0346	0.0389	0.0236
Q7SXI1	cox7a2l	Mitochondrion	Transmembrane domain|Mitochondrial transit peptide	0.136	0.0982	0.0179	0.1028	0.9436	0.0489	0.2518	0.1254	0.1017	0.1339
B3DJA6	cox7b	Mitochondrion	Mitochondrial transit peptide	0.1211	0.1557	0.0211	0.0869	0.9444	0.0295	0.0815	0.0283	0.0688	0.0117
A0A8M1PDU0	cox7c	Mitochondrion	Mitochondrial transit peptide	0.0949	0.0671	0.0093	0.1362	0.9816	0.014	0.0945	0.0355	0.0554	0.0358
A0A8M1P768	cox8a	Mitochondrion	Mitochondrial transit peptide	0.0944	0.1119	0.0115	0.1462	0.9511	0.0215	0.0441	0.0346	0.0513	0.0072
A0A8M1P6N8	cox8b	Mitochondrion	Mitochondrial transit peptide	0.1017	0.1106	0.0162	0.1528	0.9695	0.0159	0.0548	0.0316	0.0408	0.0164
Q7ZU12	cp	Extracellular	Signal peptide	0.1751	0.1025	0.6904	0.3134	0.0739	0.0298	0.369	0.4717	0.4525	0.0071
Q4VBJ2	cpa1	Extracellular|Lysosome/Vacuole	Signal peptide	0.1486	0.0268	0.9103	0.2155	0.0319	0.0212	0.364	0.5824	0.1463	0.0051
A0A8M1N162	cpa2	Extracellular	Signal peptide	0.1548	0.0318	0.8849	0.1855	0.0337	0.0258	0.3387	0.487	0.1627	0.0052
Q6GMH9	cpa4	Extracellular	Signal peptide	0.1611	0.0252	0.8756	0.2242	0.0342	0.0234	0.3142	0.5259	0.1284	0.0044
A0A8M1PBE0	cpa5	Extracellular|Lysosome/Vacuole	Signal peptide	0.1536	0.0286	0.9155	0.2044	0.0337	0.0219	0.3844	0.5685	0.1459	0.0061
A0A8M9PXW2	cpa6	Extracellular	Signal peptide	0.1588	0.0658	0.8712	0.3076	0.06	0.0785	0.4229	0.5443	0.5027	0.0209
A0A8M3AW04	cpa6	Extracellular		0.424	0.3081	0.7241	0.2503	0.3047	0.0255	0.1778	0.2038	0.0751	0.0457
A0A8M9PUE3	cpa6	Extracellular	Signal peptide	0.1182	0.0876	0.8653	0.1491	0.0727	0.0474	0.428	0.3914	0.4452	0.0067
A0A8M1RP87	cpamd8	Extracellular	Signal peptide	0.2318	0.1419	0.8967	0.3768	0.0641	0.0083	0.2469	0.1972	0.3034	0.0015
A0A8M1P961	cpb1	Extracellular	Signal peptide	0.1293	0.0272	0.9217	0.1913	0.0402	0.0493	0.2197	0.4991	0.108	0.0105
A0A8M1NG52	cpb1	Extracellular	Signal peptide	0.3209	0.1905	0.7815	0.1926	0.2466	0.0218	0.3358	0.2148	0.0472	0.1642
A0A8M1N6I8	cpb2	Extracellular	Signal peptide	0.1881	0.0456	0.9047	0.2616	0.0392	0.0273	0.4018	0.3801	0.3444	0.0035
A0A8M9PSM1	cpda	Cell membrane|Lysosome/Vacuole	Signal peptide|Transmembrane domain	0.1616	0.1108	0.1639	0.717	0.0672	0.0112	0.3314	0.6177	0.5733	0.0407
A0A8M9PC21	cpda	Cell membrane|Lysosome/Vacuole	Signal peptide|Transmembrane domain	0.1604	0.1115	0.1648	0.7189	0.0665	0.0113	0.3308	0.6197	0.57	0.0417
A0A8M1PA92	cpdb	Cell membrane	Signal peptide|Transmembrane domain	0.175	0.1409	0.1695	0.6607	0.0932	0.0263	0.3694	0.5304	0.5183	0.1423
A0A8M2BFQ9	cpdp	Nucleus	Nuclear localization signal	0.3574	0.7482	0.0319	0.1009	0.3536	0.0243	0.0632	0.0672	0.0618	0.0122
A0A8M2BFQ6	cpdp	Nucleus	Nuclear localization signal	0.3927	0.8126	0.0217	0.1145	0.2706	0.0098	0.0641	0.0659	0.0655	0.0065
A0A8M9QCN4	cpdp	Nucleus	Nuclear localization signal	0.3825	0.8271	0.0203	0.1087	0.2562	0.0088	0.0598	0.0641	0.0648	0.0061
A0A8M9QH84	cpdp	Nucleus	Nuclear localization signal	0.2429	0.7748	0.0909	0.0282	0.4585	0.0508	0.0674	0.062	0.0728	0.0132
A0A8M9QL92	cpdp	Nucleus	Nuclear localization signal	0.252	0.7802	0.1007	0.0274	0.4338	0.0474	0.0687	0.0597	0.0806	0.0092
A0A8M9QL97	cpdp	Nucleus	Nuclear localization signal	0.2423	0.7744	0.1037	0.0329	0.4344	0.0424	0.0736	0.0574	0.0684	0.0146
A0A8M1PRE2	cpe	Extracellular	Signal peptide	0.2255	0.1195	0.8562	0.2979	0.0633	0.0665	0.4469	0.4257	0.4496	0.0255
Q9YGX4	cpeb1a	Cytoplasm|Nucleus	Nuclear export signal	0.5983	0.6399	0.0236	0.0775	0.0695	0.0028	0.1237	0.1343	0.0467	0.0056
A0A8M3ANW5	cpeb1a	Cytoplasm|Nucleus	Nuclear export signal	0.6074	0.6034	0.0114	0.0588	0.0672	0.0022	0.1386	0.1587	0.052	0.0076
Q9YGX5	cpeb1b	Cytoplasm|Nucleus	Nuclear export signal	0.6209	0.616	0.009	0.0501	0.0411	0.006	0.0785	0.0727	0.025	0.003
A0A8M9Q7I0	cpeb1b	Cytoplasm|Nucleus	Nuclear export signal	0.6219	0.6073	0.0087	0.051	0.0396	0.0069	0.0883	0.0801	0.0256	0.0032
A0A8M1RRV8	cpeb2	Cytoplasm|Nucleus	Nuclear localization signal|Nuclear export signal	0.6709	0.6568	0.0087	0.0578	0.0453	0.0036	0.1319	0.1835	0.0467	0.0029
A0A8M2BLD1	cpeb2	Cytoplasm|Nucleus	Nuclear export signal	0.68	0.6285	0.0083	0.0605	0.0475	0.003	0.1321	0.192	0.0479	0.0021
A0A8M3AMK6	cpeb2	Cytoplasm|Nucleus	Nuclear localization signal|Nuclear export signal	0.6734	0.6443	0.01	0.0545	0.0507	0.0033	0.1332	0.222	0.0493	0.0027
A0A8M9PKW6	cpeb2	Cytoplasm|Nucleus	Nuclear export signal	0.68	0.6476	0.0078	0.0651	0.0452	0.0028	0.1315	0.2073	0.0507	0.0028
D0PNH8	cpeb3	Cytoplasm|Nucleus	Nuclear localization signal|Nuclear export signal	0.632	0.6665	0.0075	0.0383	0.0266	0.0048	0.1166	0.1941	0.0366	0.0025
A0A8M2BGS8	cpeb3	Cytoplasm|Nucleus	Nuclear localization signal|Nuclear export signal	0.6711	0.6542	0.0113	0.0491	0.0392	0.0045	0.1377	0.1817	0.055	0.0031
A0A8M3AZE0	cpeb3	Cytoplasm|Nucleus	Nuclear localization signal|Nuclear export signal	0.6847	0.6598	0.0106	0.0487	0.0359	0.004	0.1387	0.1807	0.0516	0.0034
A0A8M3AZG1	cpeb3	Cytoplasm|Nucleus	Nuclear localization signal|Nuclear export signal	0.6444	0.667	0.0074	0.0381	0.023	0.0039	0.1239	0.1568	0.032	0.0022
A0A8M3B5H6	cpeb3	Cytoplasm|Nucleus	Nuclear localization signal|Nuclear export signal	0.6788	0.6478	0.011	0.0561	0.0385	0.0047	0.1337	0.1781	0.0543	0.0032
A0A8M3B893	cpeb3	Cytoplasm|Nucleus	Nuclear export signal	0.6869	0.6454	0.0106	0.0524	0.0361	0.0036	0.1346	0.1723	0.0519	0.0033
Q7SXN4	cpeb4a	Cytoplasm|Nucleus	Nuclear localization signal|Nuclear export signal	0.6747	0.6566	0.0089	0.0576	0.0415	0.0014	0.1228	0.1657	0.0305	0.0022
A0A8M3AHT9	cpeb4a	Cytoplasm|Nucleus	Nuclear localization signal|Nuclear export signal	0.6654	0.6522	0.0097	0.0641	0.0428	0.0023	0.1182	0.1751	0.0302	0.0028
A0A8M1P9S4	cpeb4a	Cytoplasm|Nucleus	Nuclear localization signal|Nuclear export signal	0.6629	0.654	0.0086	0.0656	0.0419	0.0022	0.1192	0.1532	0.0324	0.0027
A0A8M6Z2L6	cpeb4a	Cytoplasm|Nucleus	Nuclear localization signal	0.526	0.7487	0.0997	0.0718	0.1291	0.0106	0.1599	0.0354	0.036	0.0113
A0A8M6Z9E0	cpeb4a	Cytoplasm|Nucleus	Nuclear localization signal	0.5335	0.7576	0.0945	0.0576	0.1197	0.0107	0.1506	0.0332	0.0273	0.0105
A0A8M1PAR7	cpeb4b	Cytoplasm|Nucleus	Nuclear localization signal|Nuclear export signal	0.678	0.6753	0.0091	0.0594	0.0379	0.0024	0.1201	0.1523	0.0305	0.002
A0A8M3B510	cpeb4b	Cytoplasm|Nucleus	Nuclear localization signal|Nuclear export signal	0.682	0.6655	0.0088	0.0676	0.0405	0.0019	0.1244	0.1716	0.0354	0.002
A0A8N7TBF5	cped1	Golgi apparatus	Signal peptide|Transmembrane domain	0.2039	0.1775	0.3804	0.2316	0.1026	0.0028	0.5367	0.1942	0.7643	0.0355
A0A8M9P8P4	cped1	Extracellular	Signal peptide	0.4264	0.3476	0.6867	0.1402	0.2112	0.0013	0.1451	0.1083	0.1781	0.0118
A0A8M9Q691	cplane1	Cytoplasm|Nucleus	Nuclear export signal	0.6038	0.5588	0.0087	0.1218	0.2506	0.0119	0.1396	0.2157	0.1978	0.3126
A0A8M9QC82	cplane1	Cytoplasm|Nucleus	Nuclear export signal	0.6038	0.5588	0.0087	0.1218	0.2506	0.0119	0.1396	0.2157	0.1978	0.3126
Q66JN8	cplane2	Cytoplasm	Nuclear export signal	0.6848	0.288	0.0888	0.2634	0.1382	0.0607	0.1425	0.4723	0.5741	0.1275
A0A8M3BAH8	cplane2	Cytoplasm|Lysosome/Vacuole	Peroxisomal targeting signal	0.6767	0.2015	0.0637	0.3253	0.1744	0.0261	0.1814	0.6133	0.6504	0.2523
A0A8M9QGE5	cplx2	Cytoplasm|Mitochondrion	Peroxisomal targeting signal	0.5321	0.2065	0.2104	0.3004	0.6956	0.1142	0.5516	0.1639	0.4529	0.4464
A0A8M9P7R5	cplx2l	Cytoplasm	Peroxisomal targeting signal	0.5758	0.2433	0.2038	0.2567	0.5235	0.1459	0.4304	0.1466	0.3275	0.434
A0A8M1NVV9	cplx3a	Cytoplasm|Endoplasmic reticulum	Peroxisomal targeting signal	0.5417	0.2534	0.0914	0.3294	0.5393	0.1043	0.6618	0.2034	0.4228	0.2838
A0A8M1NVS8	cplx3b	Cytoplasm		0.5115	0.2475	0.0481	0.5236	0.5646	0.0734	0.4448	0.2151	0.5708	0.2116
Q08BK6	cplx4a	Cytoplasm|Cell membrane		0.5859	0.3012	0.0448	0.5792	0.4979	0.0559	0.3613	0.1162	0.4736	0.1472
D2K292	cplx4b	Cytoplasm|Cell membrane		0.5713	0.2797	0.0276	0.5961	0.4471	0.0401	0.4296	0.2029	0.4523	0.125
D2K293	cplx4c	Cytoplasm		0.545	0.23	0.0554	0.4824	0.4478	0.0291	0.5536	0.2597	0.4682	0.1384
Q568G8	cpm	Cell membrane		0.1306	0.0996	0.2994	0.7951	0.0453	0.0052	0.3536	0.3522	0.3878	0.0185
Q6NY94	cpn1	Extracellular	Signal peptide	0.2072	0.1164	0.8934	0.2758	0.039	0.011	0.4047	0.4164	0.348	0.0156
A0A8M2BH47	cpne1	Cytoplasm|Cell membrane	Nuclear localization signal	0.5895	0.4175	0.1703	0.7544	0.1269	0.002	0.0622	0.259	0.119	0.0076
A0A8M1PA14	cpne1	Cytoplasm|Cell membrane	Nuclear localization signal	0.5801	0.4068	0.19	0.7635	0.1017	0.0019	0.0663	0.2193	0.104	0.0047
A0A8M2BGH8	cpne1	Cytoplasm|Cell membrane	Nuclear localization signal	0.5755	0.4212	0.154	0.767	0.1181	0.0017	0.0663	0.245	0.1068	0.0068
A0A8M2BGH9	cpne1	Cytoplasm|Cell membrane	Nuclear localization signal	0.5939	0.4017	0.212	0.7492	0.1104	0.0023	0.0635	0.2347	0.1178	0.0052
A0A8M6Z114	cpne1	Cytoplasm|Cell membrane	Nuclear localization signal	0.5901	0.4191	0.164	0.7539	0.1246	0.0019	0.0637	0.2574	0.1167	0.0075
A0A8N7UYA4	cpne2	Cytoplasm|Cell membrane	Nuclear localization signal	0.6175	0.4548	0.0832	0.7515	0.1007	0.0033	0.0865	0.3162	0.1743	0.0058
A0A8M2B629	cpne2	Cytoplasm|Cell membrane	Nuclear localization signal	0.6107	0.4716	0.0776	0.7641	0.0934	0.0018	0.078	0.2802	0.1476	0.0036
Q7ZVU4	cpne3	Cytoplasm|Cell membrane	Nuclear localization signal	0.5627	0.4385	0.0981	0.8037	0.1048	0.0018	0.0714	0.3147	0.1274	0.0062
A0A8M2B9S3	cpne3	Cytoplasm|Cell membrane	Nuclear localization signal	0.5579	0.4337	0.102	0.8065	0.105	0.0018	0.0701	0.3239	0.1308	0.0065
A0A8M2BA35	cpne3	Cytoplasm|Cell membrane	Nuclear localization signal	0.5663	0.4122	0.1165	0.7498	0.0983	0.002	0.0894	0.3382	0.163	0.0092
A0A8M6YW67	cpne3	Cytoplasm|Cell membrane	Nuclear localization signal	0.5306	0.4718	0.1412	0.5764	0.1257	0.0052	0.1042	0.1957	0.1181	0.0182
A0A8M3AIF6	cpne4a	Cytoplasm|Cell membrane	Nuclear localization signal	0.5671	0.4539	0.0576	0.7844	0.1134	0.0017	0.0981	0.4033	0.2093	0.0098
A0A8M1RMS4	cpne4b	Cytoplasm|Cell membrane	Nuclear localization signal	0.5833	0.4263	0.0637	0.7909	0.1136	0.0028	0.0881	0.4138	0.2016	0.0082
A0A8M3AV55	cpne5a	Cytoplasm|Cell membrane	Nuclear localization signal	0.5784	0.425	0.0683	0.7978	0.093	0.0012	0.0946	0.3803	0.1988	0.0094
A0A8N7UYV3	cpne5a	Cytoplasm|Cell membrane	Nuclear localization signal	0.5774	0.4335	0.0694	0.7937	0.0952	0.0011	0.0907	0.3648	0.1878	0.0091
A0A8M6Z1M6	cpne5b	Cytoplasm|Cell membrane	Nuclear localization signal	0.5499	0.4679	0.0748	0.803	0.1125	0.0014	0.0922	0.4182	0.1974	0.0087
A0A8M1PFG8	cpne5b	Cytoplasm|Cell membrane	Nuclear localization signal	0.5451	0.4779	0.0833	0.8024	0.115	0.0013	0.0895	0.3903	0.184	0.0096
A0A8N7UT70	cpne7	Cytoplasm|Cell membrane	Nuclear localization signal	0.5705	0.4277	0.0608	0.8216	0.1069	0.0016	0.0952	0.4609	0.2255	0.0099
A0A8M6Z7F3	cpne7	Cytoplasm|Cell membrane	Nuclear localization signal	0.5577	0.4013	0.0914	0.8165	0.1024	0.0022	0.1047	0.502	0.2462	0.0151
A0A8M1RMW2	cpne8	Cytoplasm|Cell membrane	Nuclear localization signal	0.5661	0.4327	0.0454	0.7742	0.1228	0.0014	0.0937	0.4622	0.2081	0.0122
A0A8M3B6D0	cpne9	Cytoplasm|Cell membrane	Nuclear localization signal	0.5587	0.4315	0.0607	0.7554	0.0875	0.0019	0.0894	0.4014	0.1811	0.0183
Q05AK3	cpo	Mitochondrion	Mitochondrial transit peptide	0.1274	0.1397	0.0364	0.0762	0.9569	0.2113	0.1373	0.0423	0.1041	0.0682
B8JLQ9	cpo	Cell membrane		0.1387	0.0507	0.4568	0.8635	0.0386	0.028	0.307	0.3219	0.228	0.0122
Q5U3W0	cpped1	Cytoplasm		0.6362	0.321	0.0852	0.1558	0.3207	0.0385	0.3571	0.4811	0.3196	0.2423
A0A8N7TAJ3	cps1	Mitochondrion	Mitochondrial transit peptide	0.166	0.1204	0.054	0.0987	0.9171	0.0731	0.0409	0.0566	0.0747	0.0788
A0A8M6Z2T2	cps1	Mitochondrion	Mitochondrial transit peptide	0.1712	0.1614	0.0936	0.0991	0.8921	0.0273	0.0628	0.0632	0.0817	0.0928
A0A0R4IC37	cpsf1	Nucleus	Nuclear localization signal	0.3651	0.8816	0.0415	0.0503	0.0798	0.0003	0.2615	0.1115	0.1927	0.0006
A0A8M1NHR0	cpsf1	Nucleus	Nuclear localization signal	0.3686	0.8782	0.0348	0.0653	0.0828	0.0004	0.2625	0.1375	0.2132	0.0006
A0A8M2B658	cpsf1	Nucleus	Nuclear localization signal	0.349	0.8868	0.044	0.0493	0.0782	0.0003	0.2453	0.1051	0.1642	0.0006
Q6DHE5	cpsf2	Cytoplasm|Nucleus	Nuclear localization signal|Nuclear export signal	0.5541	0.7608	0.0129	0.0456	0.0791	0.0232	0.0822	0.04	0.0996	0.0003
A0A8M6YWL8	cpsf2	Cytoplasm|Nucleus	Nuclear localization signal|Nuclear export signal	0.5508	0.7583	0.013	0.046	0.0772	0.023	0.0835	0.0415	0.1008	0.0003
Q6DRG6	cpsf3	Nucleus	Nuclear localization signal	0.2599	0.8549	0.0517	0.059	0.0878	0.0066	0.1233	0.0451	0.0463	0.0016
Q98881	cpsf4	Cytoplasm		0.4453	0.4309	0.0504	0.0854	0.107	0.0014	0.0515	0.1095	0.1404	0.0016
A0A8M9PJH3	cpsf4	Cytoplasm		0.4454	0.4402	0.0555	0.0834	0.1083	0.0014	0.0529	0.1094	0.1394	0.0015
Q6NWC6	cpsf6	Nucleus	Nuclear localization signal	0.2938	0.9655	0.0408	0.1677	0.0268	0.0004	0.1005	0.0559	0.0297	0.0004
A0A8M2BBP6	cpsf6	Nucleus	Nuclear localization signal	0.3019	0.9655	0.0413	0.166	0.0293	0.0004	0.0948	0.0564	0.0274	0.0006
A0A8M2BBU1	cpsf6	Nucleus	Nuclear localization signal	0.3087	0.9629	0.0421	0.1682	0.0299	0.0004	0.0913	0.0517	0.0259	0.0006
A0A8M9PFB6	cpt1a2b	Endoplasmic reticulum		0.216	0.1916	0.0105	0.1392	0.3882	0.016	0.808	0.0934	0.5253	0.0792
A0A8M2BBH8	cpt1a2b	Endoplasmic reticulum		0.2111	0.1757	0.0106	0.1359	0.3945	0.0163	0.8279	0.0954	0.5555	0.0818
A0A8M3B117	cpt1a2b	Endoplasmic reticulum	Signal peptide|Transmembrane domain	0.1841	0.3717	0.0573	0.266	0.3095	0.0525	0.8427	0.3348	0.4809	0.091
A0A8M9PYA7	cpt1a2b	Cytoplasm	Nuclear localization signal	0.7502	0.5089	0.0353	0.1519	0.4049	0.0149	0.3514	0.1069	0.1747	0.004
A0A8M9Q999	cpt1a2b	Endoplasmic reticulum	Signal peptide|Transmembrane domain	0.1912	0.3738	0.0502	0.2536	0.3036	0.0354	0.8472	0.3235	0.4782	0.0998
A0A8M1N9G1	cpt1aa	Endoplasmic reticulum	Mitochondrial transit peptide	0.1719	0.188	0.015	0.109	0.5712	0.0373	0.7984	0.0892	0.4274	0.1069
A0A8M2BE22	cpt1aa	Endoplasmic reticulum	Mitochondrial transit peptide	0.1728	0.1873	0.0152	0.1095	0.5738	0.0382	0.7952	0.0896	0.4277	0.1091
A0A8M2BIG5	cpt1ab	Endoplasmic reticulum		0.1998	0.17	0.014	0.1205	0.5378	0.04	0.8039	0.082	0.4032	0.0915
A0A8M1REG9	cpt1ab	Endoplasmic reticulum		0.1969	0.1693	0.0141	0.1198	0.5407	0.0413	0.8033	0.083	0.4033	0.096
A0A8M9PEG9	cpt1ab	Endoplasmic reticulum		0.2013	0.1669	0.0143	0.114	0.5495	0.04	0.7987	0.0849	0.4189	0.0905
A0A8M9PNB1	cpt1ab	Cytoplasm	Nuclear localization signal	0.6874	0.52	0.0211	0.232	0.2182	0.016	0.4794	0.1013	0.1137	0.0084
A0A8M9PR97	cpt1ab	Endoplasmic reticulum		0.1985	0.1658	0.0145	0.1129	0.5532	0.0412	0.798	0.0858	0.4193	0.0952
A0A8M9PXF3	cpt1ab	Cytoplasm|Nucleus	Nuclear localization signal	0.7557	0.54	0.0254	0.1957	0.2507	0.0097	0.418	0.1174	0.1212	0.0051
A0A8M1P3M1	cpt1b	Endoplasmic reticulum		0.1855	0.1483	0.0172	0.126	0.3764	0.0231	0.7889	0.0843	0.5036	0.0493
Q5U3U3	cpt2	Mitochondrion	Mitochondrial transit peptide	0.2093	0.1099	0.0717	0.0654	0.9098	0.0377	0.0537	0.0529	0.1053	0.0618
Q6DBQ8	cptp	Cytoplasm		0.7072	0.0942	0.2632	0.4239	0.0764	0.005	0.113	0.452	0.3038	0.1609
A0A8M1P9G5	cpvl	Extracellular|Lysosome/Vacuole	Signal peptide	0.1401	0.0582	0.7611	0.1499	0.1182	0.135	0.3956	0.5864	0.2964	0.0269
A0A8M9PYE2	cpxm1a	Extracellular	Signal peptide	0.1798	0.0948	0.8805	0.2979	0.0694	0.0143	0.229	0.2406	0.2741	0.0156
A0A8M3B0L0	cpxm1b	Extracellular	Signal peptide	0.1932	0.1368	0.8968	0.4381	0.0723	0.0089	0.2102	0.2263	0.2622	0.0205
A0A8M9QL50	cpxm1b	Extracellular|Cell membrane	Signal peptide	0.3828	0.2606	0.8439	0.5403	0.0853	0.0072	0.2376	0.2063	0.2278	0.0303
A0A8M9Q9B3	cpxm2	Golgi apparatus	Signal peptide|Transmembrane domain	0.2558	0.1539	0.3405	0.2003	0.1057	0.0061	0.5864	0.3453	0.9225	0.0305
A0A8M9P814	cpz	Extracellular	Signal peptide	0.209	0.0875	0.8259	0.2381	0.0778	0.0449	0.3424	0.2506	0.3306	0.0094
A0A8M9PIX4	cpz	Extracellular	Signal peptide	0.2084	0.0887	0.8243	0.2378	0.0765	0.0466	0.332	0.2575	0.339	0.0098
Q7T0F4	crabp1a	Cytoplasm	Nuclear localization signal	0.8235	0.382	0.1358	0.1701	0.1557	0.0436	0.2323	0.039	0.1491	0.0035
Q6IWJ1	crabp1b	Cytoplasm	Nuclear localization signal	0.8196	0.4353	0.141	0.1725	0.1812	0.0283	0.1669	0.0345	0.1153	0.0034
Q801Y4	crabp2a	Cytoplasm	Nuclear localization signal	0.831	0.3351	0.1345	0.1986	0.1978	0.0615	0.2167	0.0486	0.159	0.004
A4VCG2	crabp2b	Cytoplasm	Nuclear localization signal	0.8262	0.3809	0.0731	0.2188	0.2248	0.0422	0.3178	0.0564	0.2232	0.0042
A0A8M1P8N3	crabp2b	Cytoplasm	Nuclear localization signal	0.8297	0.3655	0.0726	0.2357	0.2258	0.0464	0.3044	0.0575	0.231	0.0047
Q5RG44	cracd	Cytoplasm	Nuclear localization signal|Nuclear export signal	0.7858	0.233	0.1039	0.3665	0.2507	0.0162	0.2251	0.1263	0.3285	0.0253
A0A8M9PBX4	cracd	Cytoplasm	Nuclear localization signal	0.7415	0.2317	0.0948	0.4698	0.2223	0.0162	0.237	0.2143	0.3292	0.0274
A0A8M9PHI5	cracd	Cytoplasm	Nuclear localization signal	0.7233	0.2283	0.0955	0.4718	0.2331	0.0145	0.2411	0.2193	0.3394	0.0327
A0A8M2BEX9	cracdla	Cytoplasm	Nuclear localization signal|Nuclear export signal	0.7478	0.2308	0.0495	0.3122	0.1569	0.011	0.2165	0.1473	0.2945	0.0259
A0A8M3B5E4	cracdla	Cytoplasm	Nuclear localization signal|Nuclear export signal	0.7461	0.2315	0.0496	0.3154	0.1555	0.0106	0.2149	0.1449	0.2906	0.0258
A0A8M9PSJ2	cracdla	Cytoplasm	Nuclear localization signal|Nuclear export signal	0.7435	0.2366	0.0516	0.314	0.1603	0.0104	0.2114	0.1443	0.2954	0.0262
A0A8M2B6Z7	cracdlb	Cytoplasm	Nuclear localization signal	0.7318	0.2759	0.0475	0.4069	0.1504	0.0086	0.2591	0.2358	0.2242	0.031
A0A8M2B711	cracdlb	Cytoplasm	Nuclear localization signal	0.7299	0.2788	0.048	0.4137	0.1414	0.0087	0.2534	0.2286	0.2187	0.0302
A0A8M9Q0U6	cracdlb	Cytoplasm	Nuclear localization signal	0.7309	0.2762	0.0478	0.413	0.1463	0.0089	0.2509	0.2285	0.2177	0.0307
A0A8N7T8F6	cracdlb	Cytoplasm	Nuclear localization signal	0.733	0.2734	0.0471	0.4114	0.1485	0.0089	0.2587	0.2331	0.221	0.0315
A0A8M1RS74	cracr2aa	Lysosome/Vacuole		0.4687	0.2509	0.0605	0.4946	0.1237	0.0011	0.3431	0.6183	0.4923	0.0118
A0A8M3ARL2	cracr2ab	Cell membrane|Lysosome/Vacuole		0.4284	0.2836	0.0413	0.5774	0.1621	0.0013	0.3778	0.6134	0.4535	0.0227
A1A600	cracr2b	Cytoplasm		0.7319	0.2502	0.0779	0.2462	0.1017	0.0032	0.1918	0.3172	0.3579	0.0032
A0A8M3APH2	cracr2b	Cell membrane|Lysosome/Vacuole		0.4204	0.2147	0.053	0.5774	0.1625	0.0019	0.2809	0.6296	0.5725	0.018
A0A8M9PGX5	cracr2b	Cell membrane|Lysosome/Vacuole		0.3811	0.264	0.0677	0.5422	0.1755	0.0013	0.2889	0.648	0.5797	0.0181
Q5XJP2	cradd	Cytoplasm	Nuclear export signal	0.6879	0.4067	0.0647	0.1915	0.1078	0.0046	0.0641	0.354	0.2503	0.0027
A0A8M1RIJ0	cramp1	Nucleus	Nuclear localization signal	0.2364	0.9508	0.0105	0.0269	0.0916	0.002	0.0708	0.0169	0.0207	0.0079
A0A8M2BAY9	cramp1	Nucleus	Nuclear localization signal	0.21	0.9512	0.0119	0.0195	0.0847	0.0015	0.0703	0.0171	0.0213	0.0081
A0A8M1N2J8	crata	Mitochondrion	Peroxisomal targeting signal	0.207	0.1516	0.0208	0.091	0.5815	0.0058	0.2574	0.0401	0.07	0.5476
A0A8M1N1X6	cratb	Mitochondrion	Mitochondrial transit peptide	0.3087	0.186	0.0602	0.0614	0.8705	0.0157	0.0526	0.0603	0.0786	0.0249
Q1A5L3	crb1	Cell membrane	Signal peptide|Transmembrane domain	0.2447	0.0977	0.2173	0.8284	0.0799	0.0074	0.3109	0.336	0.4278	0.1146
A0A8M2B8L0	crb1	Cell membrane	Signal peptide|Transmembrane domain	0.2525	0.1017	0.2564	0.8021	0.0777	0.0099	0.3433	0.3633	0.455	0.0843
Q1A5L2	crb2a	Cell membrane	Signal peptide|Transmembrane domain	0.2565	0.1098	0.2116	0.8852	0.0832	0.0075	0.2294	0.3336	0.3658	0.0903
Q1A5L1	crb2b	Cell membrane	Signal peptide|Transmembrane domain	0.2608	0.1095	0.2044	0.8468	0.0977	0.0059	0.3402	0.3394	0.3697	0.09
A0A8M6Z842	crb2b	Cell membrane	Signal peptide|Transmembrane domain	0.2558	0.1113	0.1994	0.8495	0.1021	0.0059	0.3214	0.3338	0.3508	0.0957
Q1A5L0	crb3a	Cell membrane	Signal peptide|Transmembrane domain	0.175	0.1215	0.3846	0.851	0.098	0.0045	0.2146	0.5378	0.1943	0.0604
A3KNR7	crb3b	Cell membrane	Signal peptide|Transmembrane domain	0.2918	0.1861	0.1816	0.5799	0.2302	0.0085	0.5788	0.5636	0.4133	0.0603
Q68EH9	crbn	Cytoplasm|Nucleus	Nuclear localization signal|Nuclear export signal	0.4898	0.5679	0.1088	0.1476	0.2538	0.0128	0.1925	0.2656	0.2733	0.0057
A0A8M9QFB5	crbn	Cytoplasm|Nucleus	Nuclear localization signal|Nuclear export signal	0.5197	0.6502	0.0902	0.169	0.1779	0.0038	0.1695	0.1576	0.1983	0.0033
A0A8M1NAV1	crcp	Cytoplasm|Nucleus	Nuclear localization signal|Nuclear export signal	0.5856	0.7217	0.0407	0.04	0.201	0.0029	0.0331	0.0316	0.0178	0.0014
A0A8M9PIF8	crcp	Cytoplasm|Nucleus	Nuclear localization signal	0.5803	0.6417	0.0402	0.0497	0.2158	0.0018	0.0336	0.0395	0.017	0.0022
Q803K8	creb1a	Nucleus	Nuclear localization signal	0.2932	0.8905	0.1422	0.0689	0.0472	0.0009	0.0449	0.0143	0.0344	0.0004
Q568M4	creb1b	Cytoplasm|Nucleus	Nuclear localization signal|Nuclear export signal	0.6187	0.7028	0.1319	0.0812	0.126	0.0118	0.0698	0.0576	0.1292	0.0061
A0A8M2BF48	creb1b	Nucleus	Nuclear localization signal	0.2924	0.8907	0.1532	0.071	0.0466	0.0009	0.0454	0.0147	0.0352	0.0004
A0A8M2BGW2	creb3l1	Endoplasmic reticulum		0.0839	0.3078	0.0134	0.0672	0.05	0.0238	0.8366	0.0466	0.5616	0.0013
A0A8M1P3X6	creb3l1	Endoplasmic reticulum		0.086	0.3127	0.0126	0.0669	0.0515	0.024	0.8255	0.0532	0.5597	0.0014
A0A8M3AUC8	creb3l1	Endoplasmic reticulum		0.0868	0.3155	0.013	0.0654	0.052	0.0219	0.8182	0.0464	0.5504	0.0014
A0A8M3BB36	creb3l1	Nucleus	Nuclear localization signal	0.283	0.8526	0.0237	0.0724	0.1802	0.0021	0.1185	0.0578	0.1445	0.0087
A1L224	creb3l2	Endoplasmic reticulum	Signal peptide|Transmembrane domain	0.0696	0.2686	0.0171	0.078	0.0425	0.0337	0.8497	0.0545	0.5714	0.0011
A0A8M9PHK1	creb3l2	Endoplasmic reticulum	Signal peptide|Transmembrane domain	0.0628	0.2685	0.0204	0.0829	0.0448	0.0317	0.8284	0.0596	0.5457	0.0011
Q502F0	creb3l3a	Endoplasmic reticulum		0.0763	0.1693	0.0296	0.0868	0.0821	0.0297	0.7802	0.0518	0.5129	0.0007
Q1LYG4	creb3l3b	Endoplasmic reticulum	Signal peptide|Transmembrane domain	0.0754	0.164	0.0298	0.0903	0.0823	0.0318	0.7837	0.053	0.5177	0.0007
A0A8M3AQI2	creb3l3b	Endoplasmic reticulum	Signal peptide	0.0738	0.167	0.0242	0.0982	0.0556	0.0348	0.7529	0.037	0.4937	0.0011
A0A8M6Z2L5	creb3l3b	Endoplasmic reticulum	Signal peptide	0.0731	0.1675	0.0242	0.0966	0.0556	0.0343	0.7534	0.0374	0.4917	0.0011
A0A8M2BEK7	creb3l3l	Endoplasmic reticulum	Signal peptide	0.0667	0.1556	0.0341	0.0627	0.0637	0.053	0.8359	0.0523	0.6055	0.0014
A0A8M9PMP4	creb3l4	Endoplasmic reticulum	Transmembrane domain	0.0884	0.3005	0.0137	0.0635	0.1334	0.0385	0.815	0.0874	0.5669	0.0064
A0A8M3ASI3	creb5a	Nucleus	Nuclear localization signal|Nuclear export signal	0.3024	0.9039	0.0181	0.0581	0.1073	0.0003	0.0313	0.1133	0.081	0.0015
A0A8M3AK65	creb5a	Nucleus	Nuclear export signal	0.3307	0.9005	0.0203	0.0555	0.1191	0.0004	0.0357	0.1071	0.0842	0.0013
A0A8M9NZN5	creb5b	Nucleus	Nuclear localization signal|Nuclear export signal	0.3776	0.9037	0.0248	0.0962	0.1278	0.0003	0.029	0.1152	0.0792	0.0006
A0A8M2B8L6	crebbpa	Nucleus	Nuclear localization signal|Nuclear export signal	0.3572	0.9214	0.0183	0.0493	0.0774	0.0008	0.0141	0.0263	0.0359	0.0007
A0A8M2B8J6	crebbpa	Nucleus	Nuclear localization signal|Nuclear export signal	0.3572	0.9214	0.0183	0.0493	0.0774	0.0008	0.0141	0.0263	0.0359	0.0007
A0A8M2B8N6	crebbpa	Nucleus	Nuclear localization signal|Nuclear export signal	0.3572	0.9214	0.0183	0.0493	0.0774	0.0008	0.0141	0.0263	0.0359	0.0007
A0A8M9PDM0	crebbpa	Nucleus	Nuclear localization signal	0.3558	0.9218	0.0187	0.0491	0.0779	0.0008	0.0141	0.0262	0.0357	0.0007
A0A8M9PQB0	crebbpa	Nucleus	Nuclear localization signal	0.3558	0.9218	0.0187	0.0491	0.0779	0.0008	0.0141	0.0262	0.0357	0.0007
A0A8M9Q3D9	crebbpa	Nucleus	Nuclear localization signal	0.3558	0.9218	0.0187	0.0491	0.0779	0.0008	0.0141	0.0262	0.0357	0.0007
A0A8M3B0Q0	crebbpb	Nucleus	Nuclear localization signal	0.3374	0.9318	0.0189	0.044	0.096	0.0008	0.0125	0.027	0.0298	0.0006
A0A8M3AQ93	crebbpb	Nucleus	Nuclear localization signal	0.3374	0.9318	0.0189	0.044	0.096	0.0008	0.0125	0.027	0.0298	0.0006
A0A8M3AXR2	crebbpb	Nucleus	Nuclear localization signal	0.3374	0.9318	0.0189	0.044	0.096	0.0008	0.0125	0.027	0.0298	0.0006
A0A8M9PNF9	crebbpb	Nucleus	Nuclear localization signal	0.3367	0.9324	0.0189	0.0438	0.0957	0.0008	0.0125	0.027	0.0299	0.0006
A0A8M9PUL2	crebbpb	Nucleus	Nuclear localization signal	0.3367	0.9324	0.0189	0.0438	0.0957	0.0008	0.0125	0.027	0.0299	0.0006
A0A8M9Q1N8	crebbpb	Nucleus	Nuclear localization signal	0.3367	0.9324	0.0189	0.0438	0.0957	0.0008	0.0125	0.027	0.0299	0.0006
Q642H2	crebl2	Nucleus	Nuclear localization signal	0.4194	0.9125	0.0211	0.0887	0.1368	0.0114	0.0299	0.0531	0.1799	0.009
A0A8M2BHM9	crebrf	Nucleus	Nuclear localization signal|Nuclear export signal	0.3456	0.9334	0.0122	0.0224	0.2025	0.0002	0.0922	0.0635	0.1323	0.0042
A0A8M9PRK5	crebrf	Nucleus	Nuclear localization signal|Nuclear export signal	0.3433	0.9258	0.0097	0.0245	0.2081	0.0002	0.1019	0.0777	0.1337	0.003
A0A8M3AWY9	crebzf	Nucleus	Nuclear localization signal	0.2618	0.9607	0.011	0.0393	0.1875	0.0067	0.0611	0.0911	0.1063	0.0104
A0A8M3B6E6	crebzf	Nucleus	Nuclear localization signal	0.3023	0.9213	0.0061	0.0441	0.2068	0.0094	0.0787	0.0705	0.1173	0.0125
A0A8M1P2E6	creg1	Extracellular	Signal peptide	0.1614	0.0556	0.7968	0.2007	0.2372	0.0641	0.5288	0.4642	0.299	0.0221
Q5U391	creg2	Plastid	Signal peptide	0.1154	0.0287	0.4854	0.1051	0.2965	0.4966	0.0893	0.1531	0.2171	0.0242
A0A8M3AVN2	creld1a	Endoplasmic reticulum	Signal peptide|Transmembrane domain	0.1514	0.1247	0.1961	0.5188	0.2205	0.0629	0.6679	0.1844	0.4709	0.0292
Q7SXF6	creld2	Extracellular	Signal peptide	0.2115	0.1001	0.775	0.2695	0.0532	0.0077	0.5713	0.333	0.3133	0.0181
A0A8N7T6W6	crema	Nucleus	Nuclear localization signal	0.3416	0.8798	0.0992	0.06	0.0467	0.001	0.0532	0.0171	0.0364	0.0004
A0A8M2BIR3	crema	Nucleus	Nuclear localization signal	0.3335	0.821	0.1438	0.3136	0.0657	0.0006	0.059	0.0889	0.0485	0.0012
A0A8M2BIS5	crema	Nucleus	Nuclear localization signal	0.3714	0.8644	0.1079	0.0629	0.0554	0.0011	0.045	0.0207	0.0374	0.0005
A0A8M9PLS1	cremb	Nucleus	Nuclear localization signal	0.4288	0.8201	0.0402	0.1075	0.0983	0.0031	0.139	0.1051	0.0501	0.0014
A0A8M1N551	cremb	Nucleus	Nuclear localization signal	0.3591	0.8548	0.0602	0.213	0.0762	0.0004	0.0892	0.1106	0.0569	0.0019
A0A8M9PU22	cremb	Nucleus	Nuclear localization signal	0.4611	0.8201	0.045	0.0922	0.1179	0.0029	0.1462	0.1014	0.0481	0.0014
A0A8M9PXG8	cremb	Nucleus	Nuclear localization signal	0.407	0.8489	0.1237	0.1552	0.0692	0.0035	0.1123	0.064	0.0339	0.0009
A0A8M1PAC0	crestin	Cytoplasm|Nucleus	Nuclear localization signal	0.6667	0.719	0.0749	0.0593	0.1232	0.0315	0.061	0.1033	0.022	0.0152
A0FJH7	crfb1	Cell membrane	Signal peptide|Transmembrane domain	0.1498	0.1389	0.2744	0.8886	0.0422	0.0044	0.3308	0.3614	0.2858	0.0185
A0A8M9QJT3	crfb1	Cell membrane	Signal peptide|Transmembrane domain	0.1662	0.1566	0.1221	0.8931	0.0539	0.0065	0.3798	0.4571	0.4017	0.0654
A0A8M1N8T9	crfb12	Cell membrane	Signal peptide|Transmembrane domain	0.1876	0.1158	0.3029	0.8484	0.0504	0.0028	0.2479	0.3609	0.2877	0.0128
D9IL85	crfb15	Cell membrane	Signal peptide|Transmembrane domain	0.1709	0.1071	0.4421	0.8423	0.0506	0.0127	0.2513	0.3951	0.3315	0.0061
A0A8M9PKP0	crfb15	Cell membrane	Signal peptide|Transmembrane domain	0.174	0.1061	0.347	0.8451	0.0479	0.0082	0.2332	0.4309	0.317	0.0049
A0A8M2BAM2	crfb16	Cell membrane	Signal peptide|Transmembrane domain	0.201	0.1038	0.3401	0.8467	0.0948	0.006	0.3322	0.4632	0.4317	0.0231
A0A8M2BFF0	crfb2	Cell membrane	Signal peptide|Transmembrane domain	0.2033	0.1253	0.2569	0.8448	0.0522	0.0029	0.2967	0.3796	0.3253	0.0124
A0A8M1NBW7	crfb2	Cell membrane	Signal peptide|Transmembrane domain	0.1958	0.1225	0.2594	0.8407	0.0505	0.0029	0.3247	0.3979	0.3452	0.0137
A0FJH9	crfb4	Cell membrane	Signal peptide|Transmembrane domain	0.1831	0.0904	0.3482	0.845	0.045	0.0029	0.2851	0.4136	0.3403	0.0193
U5HSN7	crhb	Extracellular	Signal peptide	0.0995	0.0794	0.9223	0.1516	0.0406	0.0169	0.1969	0.169	0.2238	0.0112
Q5U3N6	crhb	Extracellular	Signal peptide	0.122	0.0792	0.9398	0.0998	0.0576	0.0115	0.1369	0.063	0.1744	0.0073
Q6DG79	crhbp	Extracellular	Signal peptide	0.1066	0.0712	0.8998	0.1899	0.0872	0.032	0.2978	0.2979	0.3516	0.0054
A0A8N7TFI2	crhr1	Cell membrane	Signal peptide|Transmembrane domain	0.1038	0.051	0.0618	0.8867	0.0459	0.0093	0.2303	0.3808	0.3843	0.0383
A0A8M1NH52	crhr2	Extracellular	Signal peptide	0.2924	0.1078	0.7566	0.2551	0.2936	0.0382	0.1387	0.1237	0.0656	0.0105
Q7T3Q2	crim1	Cell membrane|Lysosome/Vacuole|Golgi apparatus	Signal peptide|Transmembrane domain	0.2241	0.0984	0.4309	0.7279	0.0617	0.0104	0.3513	0.6039	0.7452	0.0907
Q5BKV7	crip1	Cytoplasm|Cell membrane	Nuclear localization signal	0.6777	0.2961	0.1686	0.5487	0.1322	0.0094	0.1234	0.0919	0.1059	0.0004
A0A8M1PFB8	crip2	Cytoplasm|Cell membrane	Nuclear localization signal	0.6048	0.2714	0.0215	0.5465	0.1263	0.0343	0.1354	0.1324	0.1811	0.0017
Q5XJK3	crip2l	Cytoplasm	Nuclear localization signal	0.6479	0.3898	0.023	0.4284	0.0952	0.0379	0.1199	0.0905	0.1271	0.0007
A0A8M9P9H3	crip3	Cytoplasm	Nuclear localization signal	0.6522	0.4235	0.0076	0.4443	0.0599	0.0065	0.1223	0.1312	0.1417	0.0013
Q567Z6	cript	Nucleus		0.3402	0.6083	0.0083	0.2314	0.3664	0.0132	0.2565	0.186	0.1302	0.0003
A0A8M1QHE0	crispld1a	Extracellular	Signal peptide	0.1531	0.0817	0.9263	0.1594	0.0582	0.0234	0.2587	0.2691	0.2458	0.0062
Q7SY04	crispld1b	Extracellular	Signal peptide	0.1701	0.0902	0.8954	0.1675	0.051	0.033	0.2481	0.3552	0.3467	0.0109
A0A8M3AXA8	crispld1b	Extracellular	Signal peptide	0.1506	0.0835	0.926	0.1417	0.0521	0.0332	0.2414	0.3318	0.3221	0.0085
A0A8M1RM30	crispld2	Extracellular	Signal peptide	0.1605	0.0661	0.9291	0.1202	0.0454	0.0311	0.2193	0.2684	0.2853	0.0034
A0A8M1N1M4	crk	Cytoplasm|Nucleus	Nuclear localization signal|Nuclear export signal	0.7034	0.573	0.0462	0.2738	0.0564	0.0024	0.1133	0.4017	0.3294	0.0013
Q6PH06	crkl	Cytoplasm	Nuclear localization signal|Nuclear export signal	0.6919	0.4971	0.1118	0.3535	0.0489	0.0014	0.0766	0.501	0.3001	0.0012
Q6DG28	crlf1a	Extracellular	Signal peptide	0.2547	0.1589	0.6427	0.4555	0.1223	0.0198	0.3588	0.2715	0.3297	0.0409
A0A8M3B7V3	crlf1a	Extracellular	Signal peptide	0.2452	0.1605	0.6626	0.4473	0.1225	0.0213	0.3465	0.2595	0.3099	0.0485
A8WG66	crlf1b	Extracellular	Signal peptide	0.2628	0.128	0.7405	0.468	0.0897	0.0328	0.3362	0.2115	0.3242	0.02
A0A8M6Z3E0	crlf1b	Extracellular	Signal peptide	0.2684	0.143	0.6967	0.4682	0.0995	0.0317	0.332	0.2142	0.3344	0.0228
C0Z3T1	crlf2	Cell membrane|Lysosome/Vacuole	Signal peptide|Transmembrane domain	0.1961	0.1386	0.1566	0.8713	0.0507	0.003	0.3921	0.5909	0.6065	0.0165
A0A8M2BF96	crlf2	Cell membrane|Lysosome/Vacuole	Signal peptide|Transmembrane domain	0.1941	0.1177	0.2243	0.8375	0.0517	0.004	0.4325	0.592	0.5929	0.0118
Q568M3	crlf3	Cytoplasm|Nucleus	Nuclear export signal	0.7203	0.5639	0.1228	0.0348	0.0967	0.0066	0.2125	0.1595	0.2735	0.0065
A0A8M1N5Q1	crlf3	Cytoplasm|Nucleus	Nuclear export signal	0.7228	0.5703	0.1116	0.0361	0.0957	0.0065	0.2136	0.1685	0.2753	0.0069
Q6NW82	crls1	Mitochondrion	Mitochondrial transit peptide	0.1071	0.1209	0.0147	0.0968	0.9604	0.0465	0.0844	0.0429	0.102	0.0343
Q52PJ6	crmp1	Cytoplasm	Nuclear export signal	0.677	0.3511	0.1113	0.2904	0.1306	0.0031	0.147	0.2342	0.2122	0.0156
A0A8M2B701	crmp1	Cytoplasm		0.6972	0.3368	0.1082	0.2815	0.1037	0.0129	0.1637	0.2108	0.1683	0.0252
A0A8M1PFB6	crnkl1	Nucleus	Nuclear localization signal	0.3211	0.6094	0.061	0.0807	0.1668	0.0017	0.1616	0.0748	0.0755	0.0245
A0A8M3ATE9	crocc2	Cytoplasm	Nuclear localization signal	0.7257	0.3404	0.0538	0.1535	0.1369	0.0018	0.1418	0.1609	0.4902	0.0117
A0A8M9QG25	crocc2	Cytoplasm	Nuclear localization signal	0.7285	0.345	0.0519	0.13	0.1359	0.0014	0.1441	0.1678	0.4877	0.0103
Q503F8	crot	Nucleus|Peroxisome	Peroxisomal targeting signal	0.3866	0.6135	0.0048	0.1659	0.1443	0.0008	0.465	0.0396	0.032	0.7248
Q1RM11	crp	Extracellular	Signal peptide	0.2748	0.0789	0.8851	0.2776	0.0877	0.0322	0.4561	0.2726	0.2384	0.0116
A7E2J1	crp	Extracellular	Signal peptide	0.2919	0.0687	0.9114	0.2858	0.1358	0.0391	0.398	0.2592	0.1988	0.0113
A0A8N7UVP1	crp1	Extracellular	Signal peptide	0.2903	0.0848	0.8902	0.2631	0.085	0.0114	0.46	0.2432	0.2213	0.0041
Q7SZ53	crp2	Extracellular	Signal peptide	0.2712	0.057	0.8888	0.2529	0.0962	0.0375	0.3589	0.2628	0.2103	0.0047
A0A8M2BA52	crp2	Extracellular	Signal peptide	0.2763	0.0607	0.8864	0.2622	0.0916	0.0305	0.3767	0.2474	0.219	0.0046
A8KBB1	crp3	Extracellular	Signal peptide	0.2722	0.0519	0.8691	0.2028	0.0877	0.0374	0.3411	0.2741	0.2094	0.0051
A0A8M6YW60	crp3	Extracellular	Signal peptide	0.2664	0.0513	0.8655	0.203	0.0883	0.0413	0.3382	0.2779	0.2057	0.0052
A3KPH6	crp6	Extracellular	Signal peptide	0.274	0.0643	0.9006	0.268	0.0868	0.0257	0.3677	0.2626	0.1984	0.0032
A0A8M6Z412	crp7	Extracellular	Signal peptide	0.2663	0.0603	0.9047	0.2588	0.0843	0.0262	0.376	0.2493	0.199	0.0034
A0JPF9	crppa	Mitochondrion	Mitochondrial transit peptide	0.3831	0.2917	0.2214	0.2059	0.7457	0.0825	0.2446	0.1855	0.2194	0.2449
A0A8M6Z0R9	crppa	Cytoplasm		0.5362	0.3671	0.2797	0.2425	0.4902	0.0143	0.3015	0.4035	0.2998	0.0289
A0A8M3B184	crppa	Cytoplasm		0.5718	0.3834	0.2674	0.1675	0.3246	0.0127	0.2486	0.3182	0.3051	0.0276
Q90YL3	crsp7	Cytoplasm|Nucleus	Nuclear localization signal	0.5374	0.847	0.0096	0.0528	0.106	0.0007	0.1583	0.0866	0.0223	0.0024
A0A8M9Q5Y3	crtac1a	Extracellular	Signal peptide	0.1802	0.0759	0.6208	0.4095	0.0596	0.0607	0.4635	0.4545	0.4421	0.0086
A0A8M1NBG8	crtac1a	Extracellular	Signal peptide	0.1933	0.1152	0.9322	0.1	0.0913	0.0384	0.297	0.3016	0.1744	0.0056
A0A8M2B710	crtac1a	Extracellular	Signal peptide	0.2014	0.0851	0.9165	0.1078	0.0702	0.0387	0.3645	0.4001	0.2238	0.0038
A0A8M9PUJ9	crtac1a	Extracellular	Signal peptide	0.1904	0.0779	0.6229	0.4525	0.0563	0.0573	0.4147	0.4236	0.3896	0.0103
A0A8M6Z2E1	crtac1b	Extracellular	Signal peptide	0.1853	0.0899	0.7035	0.4937	0.0685	0.0461	0.3899	0.3685	0.4885	0.0062
A0A8M9PLS5	crtam	Cell membrane	Signal peptide|Transmembrane domain	0.2372	0.0827	0.1602	0.8234	0.0396	0.0014	0.3476	0.3434	0.4134	0.073
Q6NWL3	crtap	Extracellular	Signal peptide	0.1912	0.0931	0.6231	0.133	0.0578	0.0099	0.5346	0.3245	0.2701	0.0157
Q05AL7	crtc1a	Cytoplasm|Nucleus	Nuclear localization signal|Nuclear export signal	0.7801	0.7206	0.0088	0.2837	0.0271	0.0005	0.0709	0.1553	0.0787	0.0009
A0A8M3AQ99	crtc1a	Cytoplasm|Nucleus	Nuclear localization signal|Nuclear export signal	0.7744	0.7085	0.0074	0.2535	0.0271	0.0006	0.0709	0.1489	0.0735	0.0008
A0A8M3B0Q7	crtc1a	Cytoplasm|Nucleus	Nuclear localization signal|Nuclear export signal	0.7709	0.712	0.0078	0.2498	0.0252	0.0006	0.0709	0.1386	0.0709	0.0007
A0A8M9QPR2	crtc1a	Cytoplasm|Nucleus	Nuclear localization signal|Nuclear export signal	0.7728	0.7119	0.0074	0.2546	0.0273	0.0006	0.0705	0.1436	0.0721	0.0008
A0A8M2BK37	crtc1b	Cytoplasm|Nucleus	Nuclear localization signal|Nuclear export signal	0.7605	0.7324	0.0066	0.2521	0.0266	0.0005	0.0701	0.1315	0.0681	0.0013
A0A8M9QLT1	crtc1b	Cytoplasm	Nuclear export signal	0.6775	0.309	0.0279	0.4627	0.109	0.0017	0.2466	0.3489	0.257	0.0147
A0A8M3AXF4	crtc1b	Cytoplasm	Nuclear export signal	0.6826	0.3084	0.0192	0.4753	0.1118	0.0012	0.2764	0.4189	0.2818	0.0099
A0A8M9Q7G4	crtc1b	Cytoplasm	Nuclear export signal	0.6776	0.2982	0.0225	0.4841	0.1176	0.0011	0.2831	0.4446	0.31	0.0119
A0A8M9QHV8	crtc1b	Cytoplasm	Nuclear export signal	0.6749	0.3026	0.0234	0.4749	0.122	0.0014	0.2622	0.4242	0.3022	0.0108
A0A8M1PUS8	crtc2	Cytoplasm|Nucleus	Nuclear localization signal	0.7032	0.6862	0.0053	0.1817	0.0198	0.0017	0.1442	0.0766	0.0496	0.0015
A0A8M2BDX8	crtc3	Cytoplasm|Nucleus	Nuclear localization signal|Nuclear export signal	0.7536	0.7457	0.0068	0.2632	0.0183	0.0007	0.0782	0.1203	0.053	0.0014
A0A8M9QI00	crtc3	Cytoplasm|Nucleus	Nuclear localization signal|Nuclear export signal	0.7697	0.7719	0.0054	0.2936	0.0225	0.0005	0.0656	0.119	0.053	0.0014
Q8JIZ3	crx	Nucleus	Nuclear localization signal	0.2655	0.8786	0.0017	0.1077	0.0505	0.0082	0.0615	0.0856	0.027	0.0011
A4QN37	cry1a	Nucleus	Nuclear localization signal	0.4188	0.8675	0.0327	0.0852	0.1368	0.007	0.146	0.0799	0.0433	0.0112
Q7ZU27	cry1b	Nucleus	Nuclear localization signal	0.464	0.8399	0.0393	0.058	0.1776	0.0058	0.2148	0.0835	0.0652	0.0157
A0A8M1PCY7	cry2	Nucleus	Nuclear localization signal	0.4585	0.8922	0.0426	0.1044	0.13	0.0194	0.0942	0.0589	0.0509	0.0118
A0A8M1P943	cry3a	Nucleus	Nuclear localization signal	0.4371	0.8978	0.0321	0.0645	0.1162	0.0024	0.0631	0.0741	0.0384	0.0126
A0A8M1P835	cry3a	Nucleus	Nuclear localization signal	0.4351	0.9009	0.0305	0.0623	0.1173	0.0023	0.0633	0.0755	0.0365	0.0122
A0A8M1PCZ5	cry3b	Cytoplasm|Nucleus	Nuclear localization signal	0.512	0.7273	0.0289	0.1242	0.1495	0.0585	0.1395	0.0709	0.1103	0.0921
A0A8M3AXA7	cry3b	Cytoplasm|Nucleus	Nuclear localization signal	0.5148	0.7292	0.0277	0.1235	0.1453	0.0462	0.1527	0.0728	0.1144	0.0862
A0A8M9P4C5	cry3b	Cytoplasm|Nucleus	Nuclear localization signal	0.494	0.7507	0.0276	0.1155	0.142	0.0441	0.1465	0.072	0.1063	0.0895
Q9I912	cry4	Nucleus	Nuclear localization signal	0.4124	0.8866	0.0613	0.0596	0.2423	0.0009	0.0936	0.0822	0.0549	0.0062
A0A8M2BFK9	cry4	Nucleus	Nuclear localization signal	0.4298	0.8649	0.0735	0.0623	0.2856	0.0026	0.0985	0.0866	0.0654	0.0087
A0A8M3AMN1	cry4	Nucleus	Nuclear localization signal	0.4055	0.8943	0.0597	0.0568	0.2351	0.0011	0.0816	0.0776	0.0542	0.0058
Q9I911	cry5	Nucleus	Nuclear localization signal	0.351	0.9089	0.1193	0.0429	0.2033	0.004	0.0502	0.0095	0.0145	0.006
A0A8M2B1I7	cry5	Nucleus	Nuclear localization signal	0.352	0.9092	0.1198	0.0417	0.2026	0.0042	0.0507	0.0096	0.0147	0.0062
Q8UUZ6	cryaa	Cytoplasm|Nucleus		0.6353	0.5859	0.1294	0.1655	0.2297	0.0426	0.0811	0.1324	0.0173	0.0203
Q9PUR2	cryaba	Cytoplasm|Nucleus		0.5934	0.5839	0.105	0.1835	0.2691	0.0569	0.186	0.1669	0.0253	0.0141
Q6DG35	cryabb	Cytoplasm		0.6426	0.5213	0.1336	0.1669	0.1912	0.0721	0.0684	0.135	0.0256	0.0442
A0A8M9Q8E3	cryabb	Cytoplasm		0.4545	0.4009	0.1062	0.3788	0.2415	0.0938	0.1776	0.1761	0.0862	0.1152
Q6DH14	cryba1a	Cytoplasm|Nucleus|Extracellular	Nuclear localization signal|Nuclear export signal	0.7588	0.6061	0.7064	0.0815	0.2019	0.0065	0.0924	0.2456	0.3167	0.0017
A0A8M1N0X4	cryba1b	Cytoplasm|Nucleus	Nuclear localization signal|Nuclear export signal	0.7744	0.7396	0.6273	0.0537	0.1878	0.0071	0.112	0.1504	0.1848	0.0008
Q567D9	cryba1l1	Cytoplasm|Nucleus	Nuclear localization signal|Nuclear export signal	0.7737	0.7061	0.567	0.0739	0.1877	0.0077	0.0622	0.2252	0.1928	0.0028
A0A8M1N2M8	cryba1l2	Cytoplasm|Nucleus|Extracellular	Nuclear localization signal|Nuclear export signal	0.8008	0.6618	0.7008	0.0715	0.1817	0.0114	0.0803	0.2214	0.2564	0.0051
Q6IQU2	cryba2a	Cytoplasm|Nucleus|Extracellular	Nuclear localization signal|Nuclear export signal	0.7947	0.7052	0.7385	0.0699	0.1975	0.0126	0.1024	0.1753	0.194	0.003
Q6DGY2	cryba2b	Cytoplasm|Nucleus|Extracellular	Nuclear localization signal	0.7912	0.6636	0.7039	0.0624	0.2006	0.0075	0.1548	0.1973	0.1933	0.0022
A0A8M2BEU0	cryba2b	Cytoplasm|Nucleus|Extracellular	Nuclear localization signal	0.7991	0.6551	0.6717	0.0618	0.1971	0.0065	0.1735	0.2003	0.2066	0.0021
Q52JI7	cryba4	Cytoplasm|Nucleus|Extracellular	Nuclear localization signal|Nuclear export signal	0.7382	0.6989	0.6524	0.0685	0.2207	0.0067	0.113	0.1628	0.1877	0.0024
Q6DGZ8	crybb1	Cytoplasm|Nucleus	Nuclear localization signal	0.7762	0.6655	0.5513	0.1153	0.1174	0.0217	0.0792	0.184	0.1479	0.0025
A0A8M2BHG5	crybb1l1	Cytoplasm|Nucleus	Nuclear localization signal	0.7193	0.6918	0.4697	0.1046	0.0548	0.0448	0.0535	0.1629	0.1632	0.002
A0A8M1NFE9	crybb1l2	Cytoplasm|Nucleus	Nuclear localization signal	0.7217	0.6972	0.4057	0.117	0.0792	0.035	0.0501	0.1741	0.1948	0.0017
A7E2I4	crybb1l3	Cytoplasm|Nucleus		0.7177	0.6629	0.6245	0.0988	0.1236	0.0103	0.051	0.2181	0.0862	0.0067
Q52JI4	crybb2	Cytoplasm|Nucleus	Nuclear localization signal	0.7912	0.6704	0.4797	0.1939	0.0396	0.007	0.0794	0.1236	0.0665	0.006
A0A8M1N5Z6	crybb3	Cytoplasm		0.7581	0.4719	0.3268	0.1308	0.0858	0.0218	0.1312	0.1336	0.2367	0.016
A0A8N7TD83	crybg1a	Cytoplasm	Nuclear localization signal	0.7076	0.4047	0.0729	0.4014	0.1899	0.0512	0.293	0.1729	0.2027	0.0515
A0A8M2B5F6	crybg1a	Cytoplasm	Nuclear localization signal	0.7452	0.3747	0.1582	0.1603	0.2456	0.0167	0.2591	0.2128	0.3141	0.0723
A0A8M9QBP3	crybg1b	Cytoplasm	Nuclear localization signal	0.746	0.4431	0.1816	0.1169	0.2298	0.0056	0.2001	0.0749	0.2509	0.0538
A0A8M9Q687	crybg3	Cytoplasm	Nuclear localization signal|Nuclear export signal	0.739	0.4531	0.1218	0.1489	0.4001	0.0049	0.2773	0.1904	0.3165	0.0481
A0A8M1N7M2	crybgx	Cytoplasm|Extracellular		0.7587	0.495	0.8434	0.0539	0.3579	0.0195	0.0843	0.1472	0.1145	0.011
Q4KML2	cry-dash	Cytoplasm|Nucleus	Nuclear localization signal	0.4779	0.8756	0.0164	0.0393	0.38	0.0469	0.0569	0.0643	0.0751	0.1123
Q5XTN6	crygm1	Cytoplasm|Nucleus|Extracellular		0.7238	0.5774	0.8491	0.0175	0.2273	0.0077	0.2446	0.0878	0.0833	0.0024
Q4ZHG3	crygm2a	Cytoplasm|Nucleus|Extracellular	Signal peptide	0.6441	0.5607	0.7392	0.0672	0.2422	0.0146	0.0301	0.2197	0.0976	0.0043
Q5XTP3	crygm2b	Cytoplasm|Nucleus|Extracellular	Signal peptide	0.6603	0.6078	0.844	0.0592	0.1832	0.0164	0.0665	0.1803	0.0969	0.0085
A0A8M1N3G2	crygm2c	Cytoplasm|Nucleus|Extracellular	Signal peptide	0.6502	0.6004	0.8456	0.0622	0.1808	0.0177	0.0673	0.1829	0.094	0.0082
A0A8M1N6C0	crygm2d1	Cytoplasm|Nucleus|Extracellular		0.61	0.6399	0.7143	0.0591	0.2886	0.0398	0.1024	0.2512	0.0638	0.0098
A0A8M1NEW0	crygm2d10	Cytoplasm|Nucleus|Extracellular		0.5892	0.6386	0.7678	0.0562	0.3032	0.0351	0.1087	0.2612	0.0727	0.0106
A7MC01	crygm2d11	Cytoplasm|Nucleus|Extracellular		0.6043	0.6151	0.7954	0.0572	0.2832	0.0429	0.096	0.2459	0.0622	0.0099
A0A8M1NE80	crygm2d12	Cytoplasm|Nucleus|Extracellular		0.6122	0.6415	0.7223	0.0433	0.3003	0.0466	0.0921	0.2237	0.0854	0.0128
Q6DH12	crygm2d13	Cytoplasm|Nucleus|Extracellular		0.6217	0.5799	0.8228	0.0693	0.2954	0.043	0.0867	0.214	0.0687	0.0096
A0A8M1NEA3	crygm2d14	Cytoplasm|Nucleus|Extracellular		0.6463	0.6826	0.7308	0.071	0.2821	0.0372	0.0555	0.2287	0.07	0.0081
Q6DGY0	crygm2d15	Cytoplasm|Nucleus|Extracellular		0.6539	0.691	0.6689	0.0595	0.2929	0.0447	0.0814	0.2319	0.0825	0.0105
A0A8M1NEM3	crygm2d16	Cytoplasm|Nucleus		0.6658	0.6949	0.6301	0.0629	0.2929	0.0443	0.0733	0.2506	0.0889	0.0095
A0A8M1NDT6	crygm2d17	Cytoplasm|Nucleus|Extracellular		0.6042	0.632	0.7564	0.0505	0.3089	0.0502	0.101	0.2587	0.0652	0.0145
Q6IQK6	crygm2d18	Cytoplasm|Nucleus|Extracellular		0.6524	0.7023	0.6749	0.0601	0.3078	0.0505	0.078	0.2436	0.0926	0.0108
Q15I86	crygm2d2	Cytoplasm|Nucleus|Extracellular		0.6418	0.6432	0.723	0.0452	0.2545	0.0398	0.1133	0.2108	0.0868	0.0093
A0A8M1NDI6	crygm2d20	Cytoplasm|Nucleus|Extracellular		0.5847	0.639	0.7676	0.0541	0.2878	0.0415	0.1147	0.262	0.0724	0.0112
A0A8M1NIH5	crygm2d21	Cytoplasm|Nucleus|Extracellular		0.5953	0.6475	0.755	0.0526	0.3127	0.0434	0.0991	0.2739	0.0691	0.0136
Q15I85	crygm2d4	Cytoplasm|Nucleus|Extracellular		0.5891	0.6201	0.7765	0.0512	0.3019	0.0452	0.1265	0.2584	0.071	0.0119
Q15I84	crygm2d5	Cytoplasm|Nucleus|Extracellular		0.587	0.6269	0.7743	0.0535	0.2974	0.0415	0.1149	0.2698	0.0727	0.0121
Q6IQI4	crygm2d6	Cytoplasm|Nucleus|Extracellular		0.5999	0.619	0.809	0.0519	0.2915	0.0512	0.0992	0.212	0.0606	0.01
A0A8M9PA26	crygm2d6	Cytoplasm|Nucleus		0.5633	0.5515	0.4788	0.0753	0.428	0.0261	0.2551	0.3783	0.2226	0.0729
Q15I82	crygm2d7	Cytoplasm|Nucleus|Extracellular		0.5894	0.6241	0.7821	0.0514	0.3135	0.0437	0.1105	0.2653	0.0683	0.014
Q6DGX6	crygm2d8	Cytoplasm|Nucleus|Extracellular		0.6106	0.6366	0.7615	0.0556	0.2439	0.0379	0.0904	0.2201	0.0723	0.0069
A0A8M1NG80	crygm2d9	Cytoplasm|Nucleus|Extracellular		0.5918	0.6251	0.7676	0.0552	0.2953	0.0387	0.1134	0.2675	0.0739	0.0114
A0A8N7TEM3	crygm2e	Cytoplasm|Nucleus|Extracellular		0.6566	0.6092	0.7925	0.0502	0.1984	0.0312	0.0509	0.1815	0.0868	0.0048
A0A8M1NGC3	crygm2f	Cytoplasm|Nucleus|Extracellular		0.6334	0.6814	0.8065	0.0489	0.2077	0.0238	0.0617	0.1734	0.0939	0.005
A0A8M1N3G4	crygm3	Cytoplasm|Extracellular		0.6843	0.4448	0.7986	0.0212	0.2162	0.0075	0.3353	0.1272	0.0929	0.007
Q5XTN5	crygm4	Cytoplasm|Extracellular	Signal peptide	0.7376	0.4985	0.9345	0.0344	0.1528	0.0115	0.0834	0.158	0.156	0.0112
Q5XJ63	crygm5	Cytoplasm|Nucleus|Extracellular	Signal peptide	0.7718	0.5566	0.8514	0.0487	0.1666	0.0076	0.1514	0.1161	0.105	0.0027
Q5XTN4	crygm6	Cytoplasm|Extracellular	Signal peptide	0.7983	0.4414	0.7466	0.0454	0.1827	0.0068	0.1163	0.2131	0.1159	0.0069
Q5XTN3	crygm7	Cytoplasm|Extracellular		0.7183	0.521	0.7705	0.0352	0.2809	0.0011	0.2145	0.2801	0.1187	0.0139
Q5XTN0	crygmx	Cytoplasm|Extracellular	Signal peptide	0.7719	0.3848	0.8352	0.0348	0.1233	0.0059	0.2888	0.1401	0.1787	0.0039
Q4VBU1	crygmxl1	Cytoplasm|Nucleus|Extracellular	Signal peptide|Nuclear export signal	0.7627	0.6056	0.6517	0.0596	0.2054	0.0025	0.1833	0.3315	0.1751	0.0079
A0A8M1N6W1	crygmxl2	Cytoplasm|Nucleus|Extracellular		0.7663	0.5964	0.6937	0.0336	0.214	0.0192	0.1552	0.2215	0.1223	0.0028
Q5XTN8	crygn1	Cytoplasm|Extracellular		0.8088	0.5068	0.7444	0.0392	0.1288	0.0043	0.1597	0.1763	0.1679	0.0019
Q6DGY7	crygn2	Cytoplasm|Nucleus|Extracellular		0.8148	0.5471	0.6823	0.0468	0.1435	0.0037	0.1588	0.2234	0.1764	0.0026
Q5XTP0	crygs1	Cytoplasm|Nucleus|Extracellular	Signal peptide|Nuclear localization signal	0.775	0.5565	0.7782	0.0601	0.1933	0.0019	0.2304	0.2626	0.2844	0.0017
A0A8M2BL87	crygs1	Cytoplasm|Nucleus|Extracellular	Signal peptide|Nuclear localization signal	0.7687	0.5516	0.7542	0.0681	0.1941	0.003	0.166	0.2668	0.2194	0.0018
Q5XTP1	crygs2	Cytoplasm|Nucleus|Extracellular	Signal peptide|Nuclear localization signal	0.764	0.5924	0.7586	0.0578	0.2219	0.0032	0.1683	0.2185	0.1863	0.0018
A0A8M1N470	crygs3	Cytoplasm|Extracellular		0.7482	0.4551	0.7017	0.0383	0.2337	0.006	0.2081	0.2249	0.1198	0.0057
A0A8N7UY57	crygs4	Cytoplasm|Extracellular	Signal peptide	0.7672	0.4723	0.7328	0.0899	0.225	0.008	0.1195	0.2209	0.1951	0.0054
Q0V973	cryl1	Cytoplasm|Nucleus	Peroxisomal targeting signal	0.822	0.6488	0.0125	0.0854	0.2035	0.0081	0.0322	0.0642	0.0153	0.5226
A1L2E5	crym	Cytoplasm		0.758	0.31	0.0773	0.0599	0.4401	0.0825	0.1091	0.1877	0.1351	0.064
A0A8M3B4G4	crym	Extracellular	Mitochondrial transit peptide	0.2168	0.471	0.7369	0.0645	0.601	0.1473	0.2873	0.0877	0.184	0.073
A0A8M1NDY4	cryz	Cytoplasm		0.6528	0.2299	0.0448	0.2883	0.3857	0.1243	0.1035	0.1708	0.0889	0.0122
A0A8M2BIB0	cryzl1	Cytoplasm		0.7891	0.4636	0.0865	0.0761	0.2753	0.1284	0.0736	0.0669	0.1014	0.008
A0A8M1N0T9	cryzl1	Cytoplasm		0.7881	0.4754	0.0959	0.0806	0.2714	0.1146	0.0674	0.0566	0.0959	0.0072
Q7ZVY5	cs	Mitochondrion	Mitochondrial transit peptide	0.1722	0.0676	0.031	0.0689	0.9296	0.0584	0.0576	0.059	0.101	0.1952
Q5U3I6	csad	Cytoplasm	Nuclear localization signal|Nuclear export signal	0.6965	0.4771	0.0397	0.2432	0.3386	0.1241	0.1363	0.1156	0.1764	0.0077
A0A8M3B6C7	csad	Cytoplasm		0.6691	0.52	0.1402	0.1789	0.2807	0.2265	0.1841	0.2251	0.2241	0.0253
Q6DGA4	csdc2a	Cytoplasm|Nucleus		0.6075	0.5871	0.0333	0.028	0.0944	0.0103	0.1085	0.1098	0.0448	0.0366
A0A8M2BI40	csdc2b	Cytoplasm		0.6465	0.4826	0.0757	0.0247	0.1152	0.0717	0.0871	0.0998	0.0564	0.0438
A0A8M9QDL2	csde1	Cytoplasm|Nucleus		0.5443	0.5922	0.0174	0.0197	0.1099	0.0016	0.1145	0.0633	0.0684	0.0473
A0A8M1NV09	csde1	Cytoplasm|Nucleus		0.5456	0.5839	0.0201	0.0156	0.1071	0.001	0.1061	0.0703	0.0672	0.0542
A0A8M6Z0D9	csde1	Cytoplasm|Nucleus		0.5549	0.578	0.0198	0.0194	0.1137	0.0012	0.114	0.0692	0.0665	0.0606
A0A8M6Z210	csde1	Cytoplasm|Nucleus		0.5662	0.5657	0.0207	0.0199	0.1126	0.0012	0.1111	0.0667	0.0688	0.0552
A0A8M6Z7J9	csde1	Cytoplasm|Nucleus		0.5499	0.5886	0.0179	0.0187	0.1128	0.0012	0.1136	0.0679	0.066	0.0542
A0A8M9PQP7	csde1	Cytoplasm|Nucleus		0.5428	0.5855	0.0172	0.0193	0.112	0.0014	0.1145	0.0668	0.0681	0.0518
A0A8M9PQQ1	csde1	Cytoplasm|Nucleus		0.5377	0.5848	0.0226	0.0151	0.1095	0.0011	0.1122	0.0582	0.0699	0.0561
A0A8M9Q3B0	csde1	Cytoplasm|Nucleus		0.5441	0.5922	0.0186	0.0195	0.1087	0.0013	0.112	0.0655	0.0672	0.05
A0A8M9Q3B4	csde1	Cytoplasm|Nucleus		0.5467	0.5932	0.0186	0.0152	0.1081	0.0013	0.1075	0.0648	0.073	0.0415
A0A8M9Q9J3	csde1	Cytoplasm|Nucleus		0.5246	0.5927	0.018	0.0169	0.1085	0.0014	0.1082	0.0636	0.0652	0.049
A0A8M9QDL5	csde1	Cytoplasm|Nucleus		0.5512	0.5961	0.0184	0.0195	0.1082	0.0015	0.107	0.0648	0.0693	0.0491
A0A8M9QIH0	csde1	Cytoplasm|Nucleus		0.5487	0.5816	0.0197	0.019	0.1097	0.0013	0.1153	0.0635	0.0696	0.0485
Q7SZC2	cse1l	Cytoplasm|Nucleus	Nuclear export signal	0.5137	0.7065	0.0046	0.1975	0.0391	0.0009	0.1813	0.1699	0.1307	0.0099
Q90Z46	cse1l	Nucleus	Nuclear localization signal	0.4459	0.8434	0.0095	0.0292	0.0714	0.0002	0.07	0.0383	0.0715	0.0082
A9JRD6	csf1a	Cell membrane	Signal peptide|Transmembrane domain	0.1884	0.173	0.4297	0.6964	0.2275	0.0044	0.3248	0.4477	0.3643	0.1155
A1A5Z5	csf1b	Cell membrane|Lysosome/Vacuole	Signal peptide|Transmembrane domain	0.2148	0.1539	0.2132	0.7644	0.1893	0.0049	0.3868	0.6602	0.4336	0.1601
B0UYR0	csf1b	Cell membrane|Lysosome/Vacuole	Signal peptide|Transmembrane domain	0.1949	0.1615	0.2895	0.7134	0.1728	0.005	0.3412	0.6476	0.4276	0.111
Q9I8N6	csf1ra	Cell membrane	Signal peptide|Transmembrane domain	0.2212	0.1976	0.0728	0.8396	0.0317	0.0025	0.1741	0.398	0.173	0.0106
A0A8M9QKN6	csf1ra	Cell membrane	Signal peptide|Transmembrane domain	0.2217	0.1994	0.0723	0.8397	0.0318	0.0025	0.174	0.3999	0.1743	0.0107
A0A8M3AX73	csf1rb	Cell membrane	Signal peptide|Transmembrane domain	0.2235	0.1889	0.1107	0.8512	0.0355	0.0027	0.1928	0.4017	0.1615	0.0109
A8WHB0	csf2rb	Cell membrane	Signal peptide|Transmembrane domain	0.1557	0.146	0.2314	0.8394	0.0613	0.0038	0.2781	0.4575	0.3392	0.0168
A0A8M2BIW0	csf2rb	Cell membrane	Signal peptide|Transmembrane domain	0.1582	0.1461	0.2351	0.8461	0.0611	0.0039	0.2824	0.4364	0.3261	0.0196
A0A8M9P3Q9	csf2rb	Cell membrane	Signal peptide|Transmembrane domain	0.1581	0.1451	0.2332	0.8485	0.06	0.0039	0.2846	0.4397	0.323	0.0199
B5L332	csf3a	Extracellular	Signal peptide	0.1773	0.1194	0.8372	0.1607	0.11	0.0021	0.3742	0.2622	0.2092	0.0074
A0A8M6Z8U5	csf3a	Extracellular	Signal peptide	0.2977	0.1378	0.7407	0.1802	0.119	0.013	0.3797	0.2586	0.3079	0.0771
A0A8M1NPY2	csf3a	Extracellular	Signal peptide	0.2643	0.1264	0.8433	0.1182	0.0924	0.0136	0.383	0.3177	0.3314	0.0093
A0A8M2BL23	csf3b	Extracellular	Signal peptide	0.218	0.1384	0.8056	0.1524	0.1454	0.003	0.338	0.2296	0.2218	0.0074
A8Y5W0	csf3r	Cell membrane	Signal peptide|Transmembrane domain	0.2324	0.1124	0.2125	0.9018	0.0601	0.0029	0.2687	0.3934	0.2998	0.0268
A0A8M2BL49	csf3r	Cell membrane	Signal peptide|Transmembrane domain	0.229	0.1106	0.2267	0.9002	0.0593	0.0029	0.2668	0.3967	0.3054	0.025
A0A8M1PU89	csgalnact1a	Golgi apparatus	Signal peptide|Transmembrane domain	0.1995	0.165	0.2999	0.2144	0.0717	0.0009	0.4301	0.2013	0.9291	0.0081
A0A8M2BE69	csgalnact1b	Golgi apparatus	Signal peptide|Transmembrane domain	0.2119	0.1459	0.4013	0.2238	0.0714	0.0013	0.3826	0.1266	0.8523	0.0067
A0A8M1NHC5	csgalnact2	Golgi apparatus	Signal peptide|Transmembrane domain	0.2076	0.1437	0.3383	0.2123	0.0575	0.0007	0.4069	0.1478	0.9162	0.0106
A0JMN4	csk	Cytoplasm	Nuclear export signal	0.752	0.4295	0.0969	0.456	0.051	0.0088	0.0514	0.4296	0.2908	0.0017
A0A8M9PIH4	cskl	Cytoplasm		0.6673	0.3547	0.2682	0.3644	0.2494	0.0078	0.2886	0.4532	0.4776	0.1014
Q501S4	cskmt	Mitochondrion	Mitochondrial transit peptide	0.236	0.2003	0.0552	0.092	0.9236	0.0162	0.0392	0.0599	0.0758	0.0175
A0A8M2BJJ3	cskmt	Mitochondrion	Mitochondrial transit peptide	0.2307	0.2	0.0522	0.0908	0.9195	0.0173	0.0354	0.0602	0.0699	0.0195
Q568R3	csmd1a	Extracellular	Signal peptide	0.09	0.1138	0.7338	0.3797	0.0391	0.0255	0.3437	0.4734	0.2126	0.0083
A0A8N7UT85	csmd2	Cell membrane	Signal peptide|Transmembrane domain	0.2814	0.1186	0.3452	0.829	0.0833	0.0043	0.2426	0.4832	0.3383	0.1141
A0A8M9PNC7	csmd3a	Cell membrane	Signal peptide|Transmembrane domain	0.2649	0.1246	0.39	0.8068	0.0709	0.0061	0.2103	0.4692	0.3504	0.1144
A0A8M9PNP5	csmd3b	Cell membrane	Signal peptide|Transmembrane domain	0.2642	0.1263	0.4075	0.7881	0.069	0.0051	0.2415	0.4894	0.3425	0.0763
A0A8M6YU12	csmd3b	Extracellular	Signal peptide	0.2054	0.1824	0.7779	0.3271	0.0791	0.0212	0.2827	0.2716	0.2405	0.0059
A0A8M6Z2H7	csmd3b	Cell membrane	Signal peptide|Transmembrane domain	0.2642	0.1263	0.4075	0.7881	0.069	0.0051	0.2415	0.4894	0.3425	0.0763
A0A8M9P216	csmd3b	Cell membrane	Signal peptide|Transmembrane domain	0.2629	0.1283	0.3879	0.7842	0.0709	0.0051	0.2519	0.5018	0.3551	0.08
A0A8M9PB81	csmd3b	Cell membrane	Signal peptide|Transmembrane domain	0.298	0.1288	0.3587	0.8262	0.0778	0.0035	0.2548	0.4888	0.3509	0.1053
Q8JGT0	csnk1a1	Cytoplasm|Nucleus	Nuclear localization signal	0.4948	0.68	0.3202	0.1875	0.2286	0.0591	0.0629	0.1395	0.1303	0.1072
Q8JHE0	csnk1a1	Cytoplasm|Nucleus	Nuclear localization signal	0.4936	0.6542	0.1899	0.1889	0.1529	0.0221	0.1939	0.1508	0.1975	0.0301
A0A8M3AHW8	csnk1a1	Cytoplasm|Nucleus	Nuclear localization signal	0.5154	0.6437	0.2871	0.202	0.1412	0.0158	0.1834	0.1197	0.2045	0.0396
A0A8M3AP62	csnk1a1	Cytoplasm|Nucleus	Nuclear localization signal	0.513	0.6012	0.2354	0.2326	0.1692	0.0402	0.233	0.1537	0.2333	0.0302
A0A8M3AS11	csnk1a1	Nucleus	Nuclear localization signal	0.4478	0.6834	0.2154	0.1308	0.1657	0.0167	0.0733	0.1302	0.1178	0.0546
Q7T2E3	csnk1da	Cytoplasm|Nucleus	Nuclear localization signal|Nuclear export signal	0.6034	0.651	0.1601	0.1877	0.1658	0.0125	0.0811	0.1202	0.1623	0.0442
A0A8M2BBB2	csnk1da	Cytoplasm|Nucleus	Nuclear localization signal|Nuclear export signal	0.6135	0.6364	0.1342	0.213	0.1457	0.0123	0.0987	0.1583	0.1934	0.0445
Q6P3K7	csnk1db	Cytoplasm|Nucleus	Nuclear localization signal	0.6203	0.5861	0.1405	0.2093	0.1513	0.0086	0.0781	0.1161	0.1646	0.0229
Q6P109	csnk1e	Cytoplasm|Nucleus	Nuclear localization signal	0.6258	0.7011	0.2722	0.1636	0.1717	0.0106	0.0703	0.1165	0.2013	0.2946
Q5PRD4	csnk1g1	Cytoplasm|Cell membrane	Nuclear localization signal	0.5068	0.4734	0.0467	0.633	0.1537	0.0093	0.3246	0.4491	0.5358	0.0702
A0A8M2BE30	csnk1g1	Cytoplasm|Cell membrane	Nuclear localization signal	0.5022	0.4583	0.0465	0.597	0.209	0.0192	0.3786	0.4319	0.4956	0.093
A0A8M2BE59	csnk1g1	Cytoplasm|Cell membrane	Nuclear localization signal	0.5032	0.4483	0.0436	0.6514	0.1611	0.0082	0.2973	0.4513	0.5602	0.0727
A0A8M3B4F3	csnk1g1	Cytoplasm|Cell membrane	Nuclear localization signal	0.5002	0.4437	0.047	0.6277	0.2166	0.0141	0.3529	0.431	0.5142	0.0924
Q503C4	csnk1g2a	Cytoplasm|Cell membrane	Nuclear localization signal	0.4931	0.4613	0.0839	0.6876	0.1877	0.0068	0.3138	0.4123	0.4996	0.0655
A0A8M2BIW9	csnk1g2a	Cytoplasm|Cell membrane	Nuclear localization signal	0.5008	0.4467	0.0718	0.6935	0.202	0.006	0.293	0.4488	0.5511	0.0881
Q0P446	csnk1g2b	Cytoplasm|Cell membrane	Nuclear localization signal	0.5151	0.442	0.0789	0.6973	0.1947	0.0061	0.2866	0.4329	0.5501	0.0816
A0A8M1P0J7	csnk1g2b	Cytoplasm|Cell membrane	Nuclear localization signal	0.5161	0.4639	0.0833	0.6727	0.1858	0.0066	0.3139	0.4029	0.5064	0.07
Q6IQV0	csnk2a1	Cytoplasm|Nucleus	Nuclear localization signal|Nuclear export signal	0.6476	0.6309	0.0262	0.2253	0.1878	0.0016	0.1324	0.2177	0.2604	0.0129
Q803N7	csnk2a1	Cytoplasm|Nucleus	Nuclear localization signal|Nuclear export signal	0.6466	0.6266	0.0261	0.2069	0.1849	0.0017	0.1366	0.2032	0.2463	0.0125
Q90457	csnk2a2a	Cytoplasm|Nucleus	Nuclear localization signal|Nuclear export signal	0.6122	0.579	0.0272	0.2013	0.2157	0.003	0.1395	0.1703	0.2164	0.0099
A0A8N7T715	csnk2a2b	Cytoplasm|Nucleus	Nuclear localization signal|Nuclear export signal	0.6363	0.5731	0.026	0.2053	0.1665	0.0015	0.1058	0.1379	0.1687	0.0072
A0A8M1RF80	csnk2a4	Cytoplasm|Nucleus	Nuclear localization signal|Nuclear export signal	0.6066	0.5889	0.0287	0.2152	0.2138	0.0015	0.1362	0.1101	0.1308	0.0058
Q91398	csnk2b	Cytoplasm|Nucleus	Nuclear export signal	0.6865	0.7033	0.0073	0.0549	0.1964	0.0035	0.2004	0.55	0.2623	0.0141
A0A8M1QLR5	cspg4	Cell membrane	Signal peptide|Transmembrane domain	0.2726	0.1214	0.3823	0.8175	0.0442	0.0036	0.2678	0.446	0.3555	0.0544
A0A8M2BCP5	cspg4ba	Cell membrane	Signal peptide|Transmembrane domain	0.2134	0.132	0.4785	0.7498	0.054	0.0039	0.274	0.4103	0.3193	0.1203
A0A8M9Q369	cspg4bb	Cell membrane	Signal peptide|Transmembrane domain	0.2417	0.1164	0.3197	0.7219	0.0596	0.003	0.3192	0.4847	0.3422	0.1251
A0A8M6Z8T9	cspg4bb	Cell membrane	Signal peptide|Transmembrane domain	0.2731	0.1576	0.2566	0.7638	0.0685	0.0015	0.3081	0.4632	0.3118	0.1543
A0A8M3B1Y9	cspg5a	Cell membrane	Signal peptide|Transmembrane domain	0.1604	0.1029	0.2611	0.8559	0.0371	0.0059	0.3345	0.4843	0.3837	0.0132
A0A8M2B4N1	cspg5a	Cell membrane	Signal peptide|Transmembrane domain	0.1634	0.1036	0.3176	0.8525	0.0412	0.0055	0.3303	0.4525	0.3739	0.0148
A0A8M2B4N2	cspg5a	Cell membrane	Signal peptide|Transmembrane domain	0.1608	0.1071	0.3072	0.8544	0.0427	0.0052	0.3309	0.4552	0.375	0.0143
A0A8M2B558	cspg5a	Cell membrane	Signal peptide|Transmembrane domain	0.162	0.1005	0.271	0.8551	0.0365	0.0059	0.3352	0.4767	0.3808	0.0131
A0A8M2B572	cspg5a	Cell membrane	Signal peptide|Transmembrane domain	0.1599	0.1033	0.2676	0.8582	0.0379	0.0057	0.3341	0.4814	0.3819	0.0129
A0A8M3AJF2	cspg5a	Cell membrane	Signal peptide|Transmembrane domain	0.1626	0.1045	0.2854	0.8538	0.0425	0.0054	0.3392	0.4586	0.3745	0.014
A0A8M3AQZ1	cspg5a	Cell membrane	Signal peptide|Transmembrane domain	0.1451	0.0952	0.3178	0.849	0.0445	0.005	0.3437	0.4342	0.3489	0.0126
A0A8M3ATS5	cspg5a	Cell membrane	Signal peptide|Transmembrane domain	0.163	0.0998	0.2641	0.854	0.0366	0.0055	0.3326	0.4835	0.3807	0.0132
A0A8M9PDU1	cspg5a	Cell membrane	Signal peptide|Transmembrane domain	0.1646	0.1017	0.2913	0.8507	0.0408	0.0056	0.3407	0.4537	0.3727	0.0142
A0A8N7TC37	cspg5a	Cell membrane	Signal peptide|Transmembrane domain	0.1628	0.1003	0.2655	0.8523	0.0356	0.0061	0.3358	0.4787	0.3826	0.0134
A0A8M3AK55	cspg5b	Cell membrane	Signal peptide|Transmembrane domain	0.1648	0.0849	0.2256	0.8563	0.0318	0.0056	0.3444	0.56	0.3842	0.0147
A0A8M1N9R7	cspg5b	Cell membrane	Signal peptide|Transmembrane domain	0.1553	0.0819	0.2575	0.8558	0.0341	0.0057	0.3436	0.541	0.3946	0.0143
A0A8M2B640	cspg5b	Cell membrane	Signal peptide|Transmembrane domain	0.1644	0.083	0.2521	0.8551	0.0329	0.0058	0.358	0.5412	0.3746	0.0162
A0A8M2B667	cspg5b	Cell membrane	Signal peptide|Transmembrane domain	0.1649	0.0837	0.2426	0.8526	0.0333	0.0057	0.3509	0.5469	0.3817	0.0152
A0A8M6Z479	cspp1a	Cytoplasm		0.7787	0.1369	0.019	0.2297	0.0985	0.0031	0.0381	0.1041	0.1325	0.0453
A0A8M3B6M2	cspp1a	Cytoplasm		0.7794	0.1381	0.018	0.2279	0.0976	0.0031	0.037	0.1027	0.126	0.0464
A0A8M6YY89	cspp1a	Cytoplasm		0.7678	0.124	0.0272	0.2313	0.1051	0.0034	0.0421	0.1258	0.143	0.0499
A0A8M6Z4U3	cspp1a	Cytoplasm		0.7993	0.1276	0.0184	0.2613	0.1232	0.0031	0.042	0.1051	0.0932	0.0435
A0A8M9PGC4	cspp1a	Cytoplasm		0.7833	0.1558	0.0291	0.2485	0.1186	0.0018	0.0323	0.117	0.0635	0.0552
A0A8N7TEP9	cspp1b	Cytoplasm		0.6482	0.1939	0.0123	0.1701	0.2627	0.0019	0.0631	0.1877	0.1208	0.1586
A0A8M2BIQ5	cspp1b	Cytoplasm		0.6488	0.1938	0.0122	0.1733	0.2577	0.0018	0.0621	0.1836	0.1144	0.1459
A0A8M9PHX3	cspp1b	Cytoplasm		0.6479	0.1904	0.0123	0.1765	0.2567	0.0017	0.0615	0.1841	0.1152	0.1435
A0A8N7TEV8	csrnp1a	Nucleus	Nuclear localization signal	0.2427	0.8481	0.0384	0.0422	0.2097	0.0002	0.0301	0.0474	0.0275	0.0031
Q6PFK3	csrnp1b	Nucleus	Nuclear localization signal	0.2639	0.8723	0.0727	0.0454	0.1429	0.0002	0.0365	0.0441	0.0336	0.0021
A0A8M2B9M0	csrnp1b	Nucleus	Nuclear localization signal	0.2398	0.9085	0.036	0.0339	0.1292	0.0002	0.0356	0.0502	0.0378	0.0026
A0A8M3AYP5	csrnp2	Nucleus	Nuclear localization signal	0.2226	0.7938	0.0307	0.0341	0.1754	0.0002	0.0413	0.1002	0.0665	0.0067
A0A8M1RN04	csrnp3	Nucleus	Nuclear localization signal	0.2472	0.862	0.0467	0.0537	0.1669	0.0001	0.0335	0.0791	0.065	0.003
A0A8M1PCV2	csrp1a	Cytoplasm		0.6325	0.2694	0.0232	0.2184	0.3056	0.0474	0.1225	0.1554	0.1645	0.0005
A1L2A2	csrp1b	Cytoplasm		0.6819	0.3206	0.0225	0.2346	0.2673	0.0372	0.089	0.0851	0.0975	0.0004
A0A8M1PDN2	csrp2	Cytoplasm	Nuclear localization signal	0.7023	0.3659	0.0312	0.2857	0.2408	0.0197	0.0886	0.1128	0.1211	0.0003
A0A8M1P2D0	csrp3	Cytoplasm		0.6505	0.374	0.0394	0.2029	0.1549	0.0139	0.1592	0.1662	0.1509	0.0033
A0A8M1N2S2	csrp3	Cytoplasm		0.6103	0.3775	0.0178	0.2501	0.1288	0.0112	0.1302	0.1686	0.1306	0.0008
A0A8M1P839	cst14a.1	Cytoplasm|Nucleus		0.6882	0.629	0.01	0.1372	0.2452	0.0219	0.0591	0.0438	0.0033	0.0031
A0A8M1NEH0	cst14a.2	Cytoplasm|Nucleus		0.6847	0.6266	0.0085	0.1516	0.2332	0.0187	0.0571	0.0413	0.0029	0.0022
Q08BN2	cst14b.1	Cytoplasm|Nucleus		0.6798	0.6451	0.0079	0.2157	0.1932	0.0191	0.0798	0.0442	0.0066	0.0034
A0A8M3ARV8	cst14b.1	Cytoplasm|Nucleus		0.6786	0.6487	0.008	0.2168	0.1933	0.0188	0.0785	0.0448	0.0065	0.0032
A0A8M2BFW4	cst14b.2	Cytoplasm		0.69	0.5225	0.0267	0.1343	0.1994	0.0509	0.1757	0.0676	0.0459	0.0045
A0A8M1N7I0	cst3	Extracellular	Signal peptide	0.1365	0.053	0.9098	0.0667	0.0543	0.0237	0.1113	0.2224	0.0785	0.0056
A0A8M1P431	cstf1	Cytoplasm|Nucleus	Nuclear localization signal	0.4994	0.7399	0.0182	0.1517	0.0656	0.0113	0.0526	0.1037	0.1516	0.0058
Q6P0U7	cstf2	Cytoplasm|Nucleus	Nuclear localization signal	0.6334	0.572	0.036	0.1181	0.0595	0.0122	0.066	0.0216	0.053	0.0006
A0A8M3AHX3	cstf2	Cytoplasm|Nucleus	Nuclear localization signal	0.6365	0.5567	0.0379	0.1141	0.0589	0.0126	0.0655	0.0224	0.0557	0.0007
A0A8M1PEH9	cstf3	Nucleus	Nuclear localization signal	0.2549	0.9126	0.0695	0.0531	0.041	0.0008	0.0845	0.0752	0.0392	0.0061
Q6DGK9	cstpp1	Cytoplasm|Nucleus	Nuclear localization signal	0.5623	0.6665	0.0624	0.1567	0.1188	0.0013	0.0739	0.1524	0.142	0.0103
A0A8M2BLH3	cstpp1	Cytoplasm|Nucleus	Nuclear localization signal|Nuclear export signal	0.6573	0.6675	0.0724	0.1251	0.2064	0.0021	0.1011	0.3067	0.1573	0.0093
A0A8M9PEK9	mia2	Golgi apparatus	Signal peptide	0.2556	0.1158	0.4688	0.2691	0.0812	0.0105	0.5533	0.4867	0.6658	0.0058
A0A8M9P0E1	mia2	Endoplasmic reticulum	Signal peptide|Transmembrane domain	0.3017	0.2926	0.0387	0.294	0.057	0.0168	0.7424	0.345	0.6092	0.0517
A0A8M9P9A3	mia2	Golgi apparatus	Signal peptide	0.2556	0.1158	0.4688	0.2691	0.0812	0.0105	0.5533	0.4867	0.6658	0.0058
A0A8M9PEL4	mia2	Golgi apparatus	Signal peptide	0.2556	0.1158	0.4688	0.2691	0.0812	0.0105	0.5533	0.4867	0.6658	0.0058
A0A8M9PL51	mia2	Golgi apparatus	Signal peptide	0.2755	0.1251	0.4464	0.2767	0.084	0.0102	0.5312	0.4743	0.6597	0.0056
A0A8M9PL56	mia2	Endoplasmic reticulum	Signal peptide|Transmembrane domain	0.3061	0.3245	0.035	0.2759	0.0464	0.0156	0.7303	0.3039	0.503	0.0365
A0A8M9PP71	mia2	Golgi apparatus	Signal peptide	0.2556	0.1158	0.4688	0.2691	0.0812	0.0105	0.5533	0.4867	0.6658	0.0058
A0A8M9PP77	mia2	Golgi apparatus	Signal peptide	0.2617	0.122	0.4303	0.2741	0.0791	0.0102	0.5438	0.4705	0.6636	0.0066
Q7ZU55	ctbp1	Nucleus	Nuclear localization signal	0.426	0.8899	0.0716	0.1041	0.126	0.0033	0.055	0.0386	0.0278	0.0086
A0A8M2BKF1	ctbp1	Cytoplasm	Nuclear export signal	0.719	0.4806	0.0566	0.3209	0.1397	0.0229	0.2018	0.1818	0.2912	0.089
Q5BU19	ctbp2a	Cytoplasm|Nucleus	Nuclear localization signal|Nuclear export signal	0.7389	0.572	0.0324	0.2253	0.0966	0.0055	0.1525	0.128	0.1376	0.0111
A0A8N1Z1U1	ctbp2a	Cytoplasm|Nucleus	Nuclear localization signal	0.6633	0.5948	0.0382	0.2752	0.1043	0.0043	0.1647	0.0805	0.102	0.1941
Q5BU17	ctbp2l	Cytoplasm	Nuclear export signal	0.7438	0.5159	0.0274	0.2348	0.1356	0.0088	0.2023	0.1533	0.1672	0.022
Q504D9	ctbs	Extracellular	Signal peptide	0.1473	0.0493	0.8927	0.1781	0.0465	0.0924	0.2628	0.5187	0.2234	0.004
A0A8M6Z8N7	ctbs	Extracellular	Signal peptide	0.1328	0.0474	0.9076	0.1587	0.0792	0.0949	0.3461	0.5485	0.2283	0.0055
A0JMF1	ctc1	Nucleus	Nuclear export signal	0.2371	0.8904	0.0689	0.0454	0.3296	0.0017	0.1353	0.0385	0.0374	0.0206
Q6JAA4	ctcf	Nucleus	Nuclear localization signal	0.1862	0.9523	0.0207	0.0837	0.0565	0.023	0.0179	0.0261	0.0791	0.0005
Q5U395	ctdnep1a	Nucleus		0.2281	0.5075	0.0604	0.1103	0.4278	0.0398	0.472	0.0821	0.163	0.2488
A0A8M9PK13	ctdnep1a	Nucleus		0.2281	0.5075	0.0604	0.1103	0.4278	0.0398	0.472	0.0821	0.163	0.2488
Q5U3T3	ctdnep1b	Nucleus		0.2617	0.4742	0.0854	0.0943	0.3934	0.052	0.4005	0.0961	0.1346	0.3174
A0A8M1N3E1	ctdnep1b	Endoplasmic reticulum		0.239	0.502	0.0683	0.1011	0.4191	0.0471	0.5066	0.0838	0.1781	0.262
Q6DRN5	ctdp1	Cytoplasm|Nucleus	Nuclear localization signal|Nuclear export signal	0.5315	0.8347	0.0701	0.0787	0.2579	0.0033	0.0915	0.0493	0.1713	0.0009
A0A8M9PT21	ctdsp1	Cytoplasm|Nucleus	Nuclear localization signal|Nuclear export signal	0.6429	0.6625	0.059	0.097	0.0772	0.002	0.1126	0.1632	0.2828	0.0561
A0A8M3B5V3	ctdsp1	Lysosome/Vacuole	Nuclear localization signal	0.2985	0.4091	0.0917	0.4801	0.1302	0.012	0.0823	0.493	0.2226	0.089
A0A8M1P9L4	ctdsp2	Nucleus	Nuclear localization signal	0.3648	0.54	0.0923	0.4493	0.141	0.0085	0.1065	0.3055	0.2172	0.1091
A0A8M2B916	ctdsp2	Nucleus	Nuclear localization signal	0.3524	0.5254	0.1042	0.4386	0.112	0.0129	0.0992	0.3101	0.21	0.1669
A0A8M3ANJ8	ctdsp2	Nucleus	Nuclear localization signal	0.3488	0.5333	0.1057	0.4316	0.1089	0.0137	0.0918	0.3052	0.195	0.1653
A0A8M9PSV9	ctdsp2	Nucleus	Nuclear localization signal	0.3535	0.5266	0.1049	0.4303	0.1116	0.0148	0.1311	0.3659	0.218	0.2169
Q08BB5	ctdspl2a	Nucleus	Nuclear localization signal	0.2423	0.8607	0.0821	0.1514	0.164	0.0222	0.0709	0.0534	0.0681	0.0266
A4QNX6	ctdspl2b	Nucleus	Nuclear localization signal	0.3463	0.7961	0.041	0.1752	0.1565	0.0233	0.1408	0.0675	0.1297	0.0446
A0A8N7TFT8	ctdspl3	Nucleus	Nuclear localization signal	0.2081	0.9448	0.0114	0.0552	0.0472	0.0148	0.0366	0.0128	0.0121	0.0042
A0A8M2B9P9	ctdspla	Nucleus	Nuclear localization signal	0.3719	0.4831	0.07	0.4513	0.1562	0.0139	0.1192	0.4342	0.2763	0.173
A0A8M1NAQ0	ctdspla	Nucleus	Nuclear localization signal	0.3683	0.4819	0.0767	0.4303	0.1554	0.0149	0.111	0.4291	0.2379	0.1716
Q08BV3	ctdsplb	Nucleus	Nuclear localization signal	0.3297	0.4781	0.0654	0.4734	0.1436	0.022	0.0977	0.4157	0.2078	0.1233
A0A8M2BAS3	ctdsplb	Cell membrane	Nuclear localization signal	0.3487	0.4663	0.0564	0.5004	0.1584	0.0236	0.1087	0.4563	0.2604	0.1365
A0A8M1PHM3	cth	Cytoplasm	Peroxisomal targeting signal	0.8136	0.3086	0.0137	0.1809	0.1986	0.1763	0.0927	0.1325	0.0931	0.2799
Q9PU62	cth1	Cytoplasm|Nucleus	Nuclear export signal	0.5886	0.6131	0.0064	0.0764	0.1227	0.002	0.1414	0.1235	0.0646	0.0186
Q68EI1	cthl	Cytoplasm	Peroxisomal targeting signal	0.8183	0.3079	0.0161	0.1389	0.2683	0.1838	0.0791	0.1211	0.066	0.1998
Q6AXL0	cthrc1a	Extracellular	Signal peptide	0.2784	0.1385	0.8469	0.1691	0.0907	0.0121	0.2703	0.1178	0.1186	0.004
A0A8N7UR77	cthrc1b	Extracellular	Signal peptide	0.2667	0.1283	0.8315	0.1903	0.0636	0.0125	0.2662	0.1399	0.1302	0.0019
A0A8M1RMW1	ctif	Cytoplasm	Nuclear localization signal|Nuclear export signal	0.7698	0.5103	0.0609	0.1279	0.0637	0.0037	0.0666	0.0533	0.1645	0.0105
Q9PVF8	ctnna1	Cytoplasm|Cell membrane	Nuclear localization signal|Nuclear export signal	0.6716	0.2243	0.0904	0.5278	0.1261	0.0024	0.1096	0.4711	0.599	0.0027
B7ZC77	ctnna2	Cytoplasm|Cell membrane	Nuclear localization signal|Nuclear export signal	0.6561	0.2368	0.0687	0.585	0.1108	0.0024	0.0988	0.467	0.5889	0.0026
A0A8M2B6X9	ctnna2	Cytoplasm|Cell membrane	Nuclear localization signal|Nuclear export signal	0.6666	0.2293	0.0749	0.5645	0.1115	0.0021	0.0973	0.4554	0.6026	0.0022
A0A8M1NSW6	ctnnal1	Cytoplasm|Cell membrane|Golgi apparatus		0.681	0.1665	0.0545	0.5434	0.1066	0.0034	0.1646	0.4367	0.6719	0.0074
A0A8M9PN16	ctnnal1	Cytoplasm|Cell membrane		0.6355	0.1668	0.0454	0.5375	0.1477	0.0034	0.1844	0.4653	0.6449	0.0122
F1QGH7	ctnnb1	Cytoplasm|Nucleus	Nuclear export signal	0.6298	0.6541	0.0051	0.4449	0.152	0.0031	0.1266	0.2653	0.1617	0.0042
A0A8M2B4T6	ctnnb1	Cytoplasm|Nucleus	Nuclear export signal	0.6285	0.6521	0.0052	0.4119	0.1624	0.0033	0.1281	0.2692	0.1695	0.0046
A0A8M6Z121	ctnnb1	Cytoplasm|Nucleus	Nuclear export signal	0.6664	0.5694	0.0182	0.3793	0.1205	0.0027	0.1787	0.3244	0.2799	0.0106
Q8JID2	ctnnb2	Cytoplasm|Nucleus	Nuclear export signal	0.6633	0.6439	0.0057	0.4216	0.1779	0.0021	0.1314	0.2889	0.2168	0.004
Q9I903	ctnnbip1	Cytoplasm		0.51	0.4312	0.2127	0.1586	0.4299	0.0131	0.0827	0.1356	0.1211	0.0348
A0A8M1PI26	ctnnbl1	Nucleus	Nuclear localization signal	0.4142	0.8777	0.1116	0.0367	0.038	0.0006	0.0775	0.0445	0.083	0.0008
A0A8M9Q686	ctnnd1	Cytoplasm|Cell membrane	Nuclear localization signal	0.6149	0.4753	0.0245	0.6747	0.1239	0.0079	0.0714	0.2435	0.1173	0.0012
A0A8M3AK93	ctnnd1	Cytoplasm|Cell membrane	Nuclear localization signal	0.5927	0.4708	0.0302	0.6921	0.1173	0.0095	0.0765	0.276	0.146	0.0015
A0A8M3ART0	ctnnd1	Cytoplasm|Cell membrane	Nuclear localization signal	0.6004	0.4702	0.0246	0.705	0.1301	0.0067	0.0739	0.2707	0.1143	0.0011
A0A8M3B2S3	ctnnd1	Cytoplasm|Cell membrane	Nuclear localization signal	0.5823	0.465	0.0317	0.6568	0.1082	0.0089	0.0778	0.279	0.1598	0.0014
A0A8M9PZY3	ctnnd1	Cytoplasm|Cell membrane	Nuclear localization signal	0.6053	0.4683	0.0257	0.6431	0.1148	0.0079	0.0735	0.2513	0.1302	0.0011
A0A8M9Q693	ctnnd1	Cytoplasm|Cell membrane	Nuclear localization signal	0.5789	0.4937	0.0252	0.6773	0.135	0.0105	0.0733	0.2365	0.0928	0.0012
A0A8M1RL76	ctnnd2a	Cytoplasm|Nucleus	Nuclear localization signal	0.5809	0.5771	0.0188	0.5229	0.2448	0.0097	0.0956	0.3202	0.195	0.0047
A0A8M2B9U0	ctnnd2a	Cytoplasm|Nucleus	Nuclear localization signal	0.6173	0.5642	0.021	0.5108	0.2374	0.0091	0.116	0.2851	0.2228	0.0053
A0A8M9PE97	ctnnd2a	Cytoplasm	Nuclear localization signal	0.5447	0.5079	0.0545	0.4412	0.2935	0.0443	0.2196	0.3599	0.3117	0.0328
A0A8M9PXX5	ctnnd2a	Cytoplasm|Nucleus	Nuclear localization signal	0.596	0.5512	0.0224	0.5206	0.2216	0.009	0.1192	0.2914	0.2118	0.0064
A0A8M9PZ71	ctnnd2a	Cytoplasm	Nuclear export signal	0.8045	0.2671	0.0261	0.446	0.1625	0.0011	0.1417	0.1747	0.1533	0.006
A0A8M3B7R3	ctnnd2b	Cytoplasm|Nucleus	Nuclear localization signal	0.6052	0.5648	0.0203	0.4772	0.2359	0.0055	0.1026	0.2917	0.1757	0.0039
A0A8M1NW21	ctnnd2b	Cytoplasm|Nucleus	Nuclear localization signal	0.6052	0.5648	0.0203	0.4772	0.2359	0.0055	0.1026	0.2917	0.1757	0.0039
A0A8M2BAQ9	ctnnd2b	Cytoplasm|Nucleus	Nuclear localization signal	0.6097	0.5598	0.0208	0.4938	0.236	0.0064	0.0961	0.2936	0.1734	0.0036
A0A8M3APS9	ctnnd2b	Cytoplasm|Nucleus	Nuclear localization signal	0.611	0.55	0.0211	0.5116	0.2232	0.0058	0.1093	0.2871	0.1981	0.0042
A0A8M3AQ91	ctnnd2b	Cytoplasm|Nucleus	Nuclear localization signal	0.5857	0.5754	0.0184	0.4926	0.226	0.0058	0.0991	0.3022	0.1875	0.0039
A0A8M3AXB2	ctnnd2b	Cytoplasm|Nucleus	Nuclear localization signal	0.6062	0.5406	0.0217	0.4999	0.2309	0.0051	0.1002	0.2837	0.1735	0.004
A0A8M3B0B1	ctnnd2b	Cytoplasm|Nucleus	Nuclear localization signal	0.5857	0.5754	0.0184	0.4926	0.226	0.0058	0.0991	0.3022	0.1875	0.0039
A0A8M3B7R7	ctnnd2b	Cytoplasm|Nucleus|Cell membrane	Nuclear localization signal	0.6043	0.5436	0.0225	0.5239	0.2189	0.005	0.1048	0.3008	0.1833	0.0038
A0A8M9QJJ1	ctnnd2b	Cytoplasm|Nucleus	Nuclear localization signal	0.6067	0.5568	0.0201	0.4698	0.2352	0.0063	0.1025	0.2959	0.1757	0.0039
Q503T0	ctns	Lysosome/Vacuole	Signal peptide|Transmembrane domain	0.1327	0.063	0.0614	0.463	0.1219	0.0072	0.5921	0.7842	0.5154	0.02
Q6PEI7	ctps1a	Cytoplasm		0.7054	0.3463	0.0237	0.2688	0.2588	0.0088	0.0733	0.2837	0.1652	0.0588
A0A8M1PF99	ctps1a	Cytoplasm		0.7034	0.3565	0.0226	0.2701	0.2538	0.0079	0.0735	0.2684	0.1594	0.0557
A0A8M1NCG2	ctr9	Nucleus	Nuclear localization signal	0.2193	0.8521	0.0439	0.0706	0.029	0.0201	0.0643	0.0179	0.0639	0.0034
Q7SX97	ctrb.1	Extracellular	Signal peptide	0.184	0.0246	0.9	0.0889	0.0671	0.0472	0.2821	0.3453	0.1554	0.0058
Q1JPZ1	ctrb.2	Extracellular	Signal peptide	0.2186	0.0384	0.8762	0.0984	0.0674	0.0189	0.2993	0.3744	0.1664	0.0095
A0A8M1N583	ctrb.3	Extracellular	Signal peptide	0.2179	0.0398	0.8949	0.0899	0.0789	0.0275	0.3575	0.407	0.1751	0.0094
Q66HW9	ctrl	Extracellular	Signal peptide	0.144	0.0357	0.9583	0.066	0.0703	0.0675	0.1969	0.2641	0.0648	0.0083
A0A8M9PDG6	cts12	Extracellular|Lysosome/Vacuole	Signal peptide	0.1593	0.0608	0.7622	0.2562	0.054	0.1591	0.4279	0.6895	0.3944	0.0324
Q6PHJ3	ctsa	Extracellular|Lysosome/Vacuole	Signal peptide	0.1339	0.0566	0.8004	0.109	0.08	0.0266	0.3315	0.738	0.1828	0.0125
Q6PH75	ctsba	Extracellular|Lysosome/Vacuole	Signal peptide	0.1289	0.0419	0.7946	0.2034	0.0735	0.0291	0.2802	0.6499	0.2118	0.0075
A4FUN3	ctsbb	Extracellular|Lysosome/Vacuole	Signal peptide	0.1165	0.0483	0.7951	0.1766	0.0826	0.0468	0.2549	0.664	0.19	0.0073
A0A8M2B7X2	ctsbb	Extracellular|Lysosome/Vacuole	Signal peptide	0.1224	0.0526	0.7751	0.1612	0.0941	0.0718	0.2601	0.6283	0.1959	0.0081
Q6P2V1	ctsc	Extracellular	Signal peptide	0.1227	0.0491	0.8596	0.1093	0.0784	0.0303	0.2284	0.5076	0.1889	0.0068
Q8AWD9	ctsd	Extracellular	Signal peptide	0.2229	0.0352	0.8639	0.2695	0.0502	0.1508	0.2534	0.4976	0.2441	0.006
Q08CH0	ctsf	Extracellular	Signal peptide	0.1751	0.076	0.9077	0.1236	0.0485	0.0314	0.2507	0.4662	0.2356	0.0072
A0A8M9QKM5	ctsf	Extracellular	Signal peptide	0.1683	0.0756	0.9117	0.1224	0.0486	0.0338	0.2467	0.4677	0.2309	0.0074
Q6NWF2	ctsh	Extracellular|Lysosome/Vacuole	Signal peptide	0.1656	0.0432	0.7228	0.1566	0.0486	0.0147	0.3289	0.6742	0.1302	0.0056
Q568D6	ctsk	Extracellular|Lysosome/Vacuole	Signal peptide	0.1302	0.0562	0.7467	0.24	0.0502	0.0497	0.3338	0.6537	0.1982	0.0038
A0A8M1N0D2	ctsl.1	Extracellular|Lysosome/Vacuole	Signal peptide	0.106	0.0467	0.7733	0.1144	0.0676	0.1056	0.1746	0.6325	0.1275	0.0051
Q6NYR5	ctsla	Extracellular|Lysosome/Vacuole	Signal peptide	0.1241	0.0427	0.8204	0.1979	0.0748	0.0235	0.2939	0.5868	0.1776	0.0053
A0A8M2BCJ2	ctsla	Extracellular	Signal peptide	0.1824	0.0826	0.75	0.1755	0.1003	0.0344	0.2469	0.4849	0.1537	0.0065
A0A8M9PJP2	ctsla	Extracellular|Lysosome/Vacuole	Signal peptide	0.1241	0.0429	0.8177	0.1999	0.0719	0.024	0.2914	0.5802	0.1754	0.0051
A8KBT8	ctslb	Extracellular|Lysosome/Vacuole	Signal peptide	0.1322	0.0494	0.7735	0.2014	0.0636	0.0237	0.278	0.6312	0.1489	0.0047
A8E587	ctslb	Extracellular|Lysosome/Vacuole	Signal peptide	0.1475	0.0477	0.7174	0.1743	0.0699	0.0247	0.2987	0.6071	0.1488	0.0057
A0A8M1PBG1	ctslb	Extracellular|Lysosome/Vacuole	Signal peptide	0.1517	0.048	0.7858	0.166	0.067	0.0288	0.2746	0.6263	0.1637	0.0056
A0A8M2BGR3	ctslb	Extracellular|Lysosome/Vacuole	Signal peptide	0.1937	0.0771	0.6979	0.1741	0.057	0.0309	0.3137	0.5892	0.1992	0.0066
Q5XJU5	ctsll	Extracellular	Signal peptide	0.4031	0.3126	0.9047	0.2187	0.1705	0.0613	0.1229	0.2243	0.1034	0.0164
A0A8M2BCC0	ctsll	Extracellular	Signal peptide	0.1289	0.046	0.8599	0.1935	0.0765	0.0242	0.3126	0.4959	0.1882	0.0072
A0A8M9QL31	ctso	Extracellular	Signal peptide	0.1677	0.0457	0.7456	0.2387	0.0467	0.0455	0.3236	0.5105	0.1969	0.0094
A0A8M9PBW8	ctso	Lysosome/Vacuole	Signal peptide	0.3218	0.2206	0.5623	0.1826	0.1766	0.0453	0.1693	0.8415	0.2141	0.0439
A0A8M9Q5C7	ctso	Extracellular	Signal peptide	0.1664	0.0536	0.7264	0.2667	0.0495	0.0483	0.3393	0.4428	0.1899	0.0092
A0A8N7TEE1	ctso	Extracellular	Signal peptide	0.1691	0.0494	0.6933	0.2532	0.0505	0.05	0.3191	0.5167	0.199	0.01
Q7SYL7	ctss1	Extracellular	Signal peptide	0.3649	0.2036	0.8454	0.2711	0.1853	0.0415	0.099	0.2814	0.0944	0.0147
A0A8M6YUF9	ctss1	Extracellular	Signal peptide	0.1619	0.0687	0.7037	0.2012	0.1072	0.0346	0.3206	0.5155	0.279	0.0098
A0A8M6YWB3	ctss1	Extracellular	Signal peptide	0.1235	0.0565	0.8063	0.1848	0.0709	0.0227	0.2804	0.4749	0.1487	0.0061
Q502A6	ctss2.1	Extracellular	Signal peptide	0.1207	0.0416	0.7334	0.1706	0.0795	0.0447	0.2471	0.5627	0.1098	0.0035
Q566T8	ctss2.2	Extracellular	Signal peptide	0.1298	0.0404	0.7815	0.1811	0.0727	0.0417	0.2645	0.5313	0.119	0.0041
A0A8M3ATF0	ctss2.2	Extracellular|Lysosome/Vacuole	Signal peptide	0.1579	0.0575	0.7521	0.1944	0.0531	0.0604	0.3714	0.5919	0.1932	0.0035
Q5XJD4	ctsz	Extracellular	Signal peptide	0.1354	0.0627	0.8165	0.1454	0.0918	0.0268	0.2888	0.4581	0.1238	0.0035
A0A8M9P1C3	cttnbp2	Cytoplasm	Nuclear localization signal|Nuclear export signal	0.7494	0.418	0.0402	0.299	0.1817	0.0053	0.145	0.1813	0.2254	0.0268
A0A8M9PAE6	cttnbp2	Cytoplasm|Nucleus	Nuclear localization signal|Nuclear export signal	0.6884	0.5427	0.0507	0.2506	0.184	0.0095	0.1205	0.1742	0.1713	0.0322
A0A8M9PPK6	cttnbp2	Cytoplasm|Nucleus	Nuclear localization signal|Nuclear export signal	0.6888	0.5437	0.0491	0.2583	0.1855	0.0094	0.116	0.1738	0.1735	0.0309
A0A8N7T6Y9	cttnbp2	Cytoplasm	Nuclear localization signal|Nuclear export signal	0.7497	0.4112	0.0386	0.296	0.1861	0.0056	0.1388	0.1752	0.2307	0.0259
A0A8M1RM06	cttnbp2nla	Cytoplasm	Nuclear export signal	0.8092	0.2972	0.0285	0.2053	0.1898	0.0015	0.0682	0.2877	0.3148	0.0052
A0A8M2BED7	cttnbp2nlb	Cytoplasm	Nuclear export signal	0.7634	0.3755	0.0256	0.2331	0.1755	0.0023	0.1004	0.1827	0.2739	0.0193
A0A8M1NBL5	cttnbp2nlb	Cytoplasm	Nuclear export signal	0.7632	0.3772	0.0265	0.2281	0.1726	0.0025	0.1039	0.1806	0.278	0.0187
A0A8M2BF18	cttnbp2nlb	Cytoplasm	Nuclear export signal	0.7635	0.3539	0.0195	0.2693	0.1692	0.0019	0.0904	0.1897	0.274	0.0189
Q803X1	ctu1	Nucleus		0.4682	0.5424	0.0072	0.0792	0.2498	0.0062	0.2581	0.0859	0.1024	0.0283
A0A8M2BJT0	ctu1	Nucleus		0.4451	0.5423	0.016	0.0663	0.3435	0.0377	0.2612	0.1027	0.1161	0.0237
A0A8M6Z811	ctu1	Golgi apparatus	Signal peptide|Transmembrane domain	0.1975	0.163	0.4503	0.2751	0.0655	0.0093	0.3977	0.1718	0.8512	0.0117
Q6DC53	ctu2	Cytoplasm|Nucleus	Nuclear localization signal|Nuclear export signal	0.5439	0.7858	0.0194	0.0825	0.2479	0.0005	0.1392	0.1442	0.1187	0.0005
A0A8M1P767	ctxn1	Endoplasmic reticulum|Lysosome/Vacuole	Signal peptide|Transmembrane domain	0.292	0.1979	0.1102	0.3521	0.1965	0.0072	0.6762	0.6336	0.5545	0.1454
Q592E4	ctxn2	Endoplasmic reticulum|Lysosome/Vacuole	Signal peptide|Transmembrane domain	0.221	0.1877	0.0955	0.4382	0.2707	0.0237	0.7402	0.5951	0.5401	0.0819
A0A8M9QGV4	ctxn3	Cell membrane|Endoplasmic reticulum|Lysosome/Vacuole	Signal peptide|Transmembrane domain	0.3039	0.1699	0.0762	0.57	0.1669	0.0136	0.6504	0.5688	0.5978	0.0561
A0A8M1RR85	ctxn3	Endoplasmic reticulum	Signal peptide|Transmembrane domain	0.2589	0.1894	0.1215	0.3432	0.1274	0.0119	0.6728	0.5299	0.5439	0.0221
A0A8M9PME6	cubn	Extracellular	Signal peptide	0.2139	0.1028	0.9336	0.3256	0.0525	0.0091	0.1204	0.3956	0.1315	0.0047
Q05AM9	cuedc1a	Cytoplasm	Nuclear export signal	0.8006	0.4196	0.0498	0.2202	0.2117	0.0154	0.2766	0.1697	0.2025	0.1584
A0A8M2BGI1	cuedc1a	Cytoplasm	Nuclear export signal	0.8074	0.4504	0.052	0.2365	0.2049	0.0135	0.2743	0.1852	0.1911	0.1775
A0A8M2BGJ9	cuedc1a	Cytoplasm	Nuclear export signal	0.8	0.4281	0.0559	0.2412	0.2086	0.0154	0.2814	0.1673	0.1887	0.1495
A0A8M3AX44	cuedc1a	Cytoplasm	Nuclear export signal	0.793	0.412	0.0561	0.2564	0.2161	0.0184	0.2858	0.1748	0.2105	0.1665
A3KNN4	cuedc1b	Cytoplasm	Nuclear export signal	0.7567	0.3884	0.0711	0.2597	0.2078	0.018	0.3175	0.2214	0.2458	0.2
A0A8M2B3Y1	cuedc1b	Cytoplasm	Nuclear export signal	0.7547	0.3945	0.071	0.2617	0.2053	0.019	0.3152	0.2202	0.24	0.2081
Q6TLH3	cuedc2	Cytoplasm|Nucleus	Nuclear localization signal|Nuclear export signal	0.7619	0.6604	0.0258	0.0362	0.1273	0.0104	0.2141	0.0236	0.071	0.026
A0A8M1PFM7	cul1a	Cytoplasm|Nucleus	Nuclear localization signal|Nuclear export signal	0.7778	0.5372	0.0645	0.1677	0.1475	0.001	0.2151	0.3063	0.6615	0.0038
Q802D4	cul1b	Cytoplasm|Nucleus|Golgi apparatus	Nuclear localization signal|Nuclear export signal	0.7783	0.5647	0.0512	0.162	0.1473	0.0014	0.1918	0.3122	0.6803	0.0046
A0A8M9PTY1	cul1b	Cytoplasm|Nucleus|Golgi apparatus	Nuclear localization signal|Nuclear export signal	0.6994	0.5385	0.0864	0.2117	0.1925	0.0018	0.2177	0.3087	0.714	0.0067
A0A8M9P612	cul2	Cytoplasm|Golgi apparatus	Nuclear localization signal|Nuclear export signal	0.7651	0.5023	0.0729	0.204	0.1245	0.0012	0.177	0.3843	0.7386	0.003
A0A8M1PBQ9	cul3a	Cytoplasm|Nucleus|Golgi apparatus	Nuclear localization signal|Nuclear export signal	0.7174	0.5691	0.0627	0.2967	0.1416	0.0013	0.235	0.2849	0.7301	0.002
A0A8M1NVZ2	cul3b	Cytoplasm|Nucleus|Golgi apparatus	Nuclear localization signal|Nuclear export signal	0.7224	0.5576	0.0661	0.2818	0.1401	0.0014	0.2386	0.2626	0.7275	0.0021
A0A8N7V025	cul4a	Cytoplasm|Golgi apparatus	Nuclear export signal	0.6862	0.4426	0.0413	0.204	0.1557	0.0006	0.2713	0.4013	0.6746	0.0206
A0A8M1NIA7	cul4b	Nucleus	Nuclear localization signal	0.4574	0.7945	0.0165	0.0792	0.0439	0.0042	0.1744	0.1797	0.1636	0.022
A0A8M1P4A8	cul5a	Cytoplasm	Nuclear localization signal|Nuclear export signal	0.7686	0.5185	0.1156	0.2109	0.0869	0.0028	0.1392	0.2802	0.6274	0.0024
A0A8M3ATW9	cul5b	Cytoplasm	Nuclear localization signal|Nuclear export signal	0.7543	0.5128	0.117	0.1847	0.0924	0.0034	0.1642	0.287	0.6669	0.006
A0A8M1QHT0	cul5b	Cytoplasm	Nuclear localization signal|Nuclear export signal	0.7742	0.5113	0.1093	0.19	0.0897	0.003	0.1336	0.2757	0.6369	0.0026
A0A8M2B8G3	cul5b	Cytoplasm	Nuclear localization signal|Nuclear export signal	0.7727	0.5142	0.1203	0.1846	0.0834	0.0035	0.1335	0.2762	0.6304	0.0034
A0A8M3ALI0	cul5b	Cytoplasm|Golgi apparatus	Nuclear localization signal|Nuclear export signal	0.7561	0.514	0.111	0.181	0.0975	0.0029	0.1635	0.2829	0.6718	0.0049
A0A8M3B4Q9	cul5b	Cytoplasm	Nuclear localization signal|Nuclear export signal	0.6835	0.4883	0.2424	0.2362	0.1122	0.0046	0.1621	0.241	0.5563	0.0091
A0A8M9PFX7	cul5b	Cytoplasm	Nuclear localization signal|Nuclear export signal	0.7535	0.5138	0.1172	0.1839	0.0924	0.0033	0.1679	0.2866	0.6662	0.0058
A0A8M9PSY3	cul5b	Cytoplasm	Nuclear localization signal|Nuclear export signal	0.7719	0.5152	0.1202	0.1843	0.0838	0.0033	0.1373	0.2763	0.6303	0.0033
A0A8M9PYY4	cul5b	Cytoplasm|Golgi apparatus	Nuclear localization signal|Nuclear export signal	0.7553	0.5149	0.1107	0.1807	0.0978	0.0028	0.1678	0.2832	0.6715	0.0047
A0A8M9Q565	cul5b	Cytoplasm	Nuclear localization signal|Nuclear export signal	0.682	0.4892	0.2417	0.236	0.112	0.0044	0.1679	0.2415	0.5546	0.0087
A0A8M9Q9W4	cul5b	Cytoplasm	Nuclear localization signal|Nuclear export signal	0.7736	0.5122	0.1092	0.1894	0.0899	0.0029	0.1371	0.2756	0.6367	0.0025
A0A8M9P7F0	cul9	Cytoplasm|Nucleus	Nuclear localization signal|Nuclear export signal	0.5545	0.7308	0.0214	0.0653	0.1079	0.0341	0.2455	0.1026	0.1464	0.005
A0A8M2BL63	cunh18orf32	Mitochondrion|Endoplasmic reticulum	Transmembrane domain	0.1991	0.1329	0.2869	0.3852	0.6882	0.0202	0.7102	0.3063	0.1629	0.2751
A0A8M1PV78	cusr	Cell membrane		0.1551	0.0704	0.622	0.5879	0.0627	0.0381	0.2744	0.2575	0.1925	0.0093
A0A8M1N2U3	cutc	Cytoplasm	Nuclear localization signal	0.8631	0.4274	0.0346	0.0563	0.6127	0.0297	0.2106	0.2131	0.4597	0.0033
A0A8M2BJX8	cux1a	Nucleus	Nuclear localization signal|Nuclear export signal	0.2928	0.9172	0.0102	0.0405	0.1003	0.0015	0.0868	0.0164	0.0852	0.005
A0A8M1RNM7	cux1a	Nucleus	Nuclear localization signal|Nuclear export signal	0.2928	0.9172	0.0102	0.0405	0.1003	0.0015	0.0868	0.0164	0.0852	0.005
A0A8M2BJW5	cux1a	Nucleus	Nuclear localization signal|Nuclear export signal	0.2928	0.9172	0.0102	0.0405	0.1003	0.0015	0.0868	0.0164	0.0852	0.005
A0A8M2BJZ7	cux1a	Nucleus	Nuclear localization signal|Nuclear export signal	0.2928	0.9172	0.0102	0.0405	0.1003	0.0015	0.0868	0.0164	0.0852	0.005
A0A8M2BK19	cux1a	Nucleus	Nuclear localization signal|Nuclear export signal	0.2928	0.9172	0.0102	0.0405	0.1003	0.0015	0.0868	0.0164	0.0852	0.005
A0A8M9Q6L3	cux1a	Nucleus	Nuclear localization signal|Nuclear export signal	0.2928	0.9172	0.0102	0.0405	0.1003	0.0015	0.0868	0.0164	0.0852	0.005
A0A8M9QCL4	cux1a	Nucleus	Nuclear localization signal|Nuclear export signal	0.2928	0.9172	0.0102	0.0405	0.1003	0.0015	0.0868	0.0164	0.0852	0.005
Q6DI42	cux1b	Golgi apparatus	Transmembrane domain	0.1816	0.1697	0.0228	0.2436	0.1443	0.0139	0.4553	0.4333	0.8573	0.0135
A0A8M9Q9Z2	cux2a	Nucleus	Nuclear localization signal	0.3316	0.8874	0.0058	0.0206	0.1576	0.0043	0.1029	0.0119	0.0604	0.0091
A0A8M3B1R7	cux2b	Nucleus	Nuclear localization signal|Nuclear export signal	0.2528	0.8714	0.0099	0.027	0.1232	0.0013	0.1302	0.023	0.1226	0.0066
A0A8M9P0J8	cuzd1.1	Cytoplasm|Nucleus	Nuclear localization signal	0.5322	0.6717	0.034	0.1292	0.1016	0.0053	0.1004	0.1061	0.0784	0.003
A0A8M9Q6G7	cuzd1.2	Extracellular	Signal peptide	0.1512	0.211	0.7546	0.1623	0.1102	0.0049	0.0979	0.1688	0.0609	0.0022
A0A8M9PLD7	cuzd1.2	Extracellular	Signal peptide	0.1454	0.2108	0.7608	0.167	0.1069	0.005	0.1006	0.1753	0.0631	0.002
Q6IQU4	cwc15	Nucleus	Nuclear localization signal	0.1446	0.8766	0.0144	0.0055	0.2376	0.0018	0.075	0.0101	0.019	0.006
A0A8M1MZV5	cwc15	Nucleus	Nuclear localization signal	0.1458	0.8778	0.0141	0.0056	0.2312	0.0017	0.0739	0.01	0.0188	0.0059
Q08C72	cwc22	Nucleus	Nuclear localization signal	0.2203	0.8236	0.0668	0.0682	0.0162	0.0279	0.0649	0.0124	0.045	0.0024
A0A8N7UYD3	cwc22	Nucleus	Nuclear localization signal	0.2258	0.8291	0.0712	0.0719	0.0167	0.0206	0.0615	0.0111	0.0371	0.0017
Q7ZVW8	cwc25	Nucleus	Nuclear localization signal	0.212	0.8819	0.0318	0.0668	0.034	0.0012	0.035	0.0318	0.0126	0.0021
Q7ZW86	cwc27	Nucleus	Nuclear localization signal	0.2273	0.8976	0.033	0.0283	0.0668	0.0003	0.0428	0.0239	0.023	0.0067
A0A8M3AWJ7	cwc27	Nucleus	Nuclear localization signal	0.2302	0.8967	0.0311	0.0292	0.0692	0.0003	0.0413	0.0243	0.0228	0.0069
A0A8M9QGH0	cwc27	Nucleus	Nuclear localization signal	0.4191	0.8081	0.0167	0.0316	0.0787	0.0051	0.0362	0.0216	0.0823	0.0855
Q5RGJ5	cwf19l1	Nucleus	Nuclear localization signal	0.3818	0.9237	0.0198	0.066	0.1311	0.0032	0.0371	0.0128	0.0117	0.007
A0A8M2BC27	cwf19l1	Nucleus	Nuclear localization signal	0.2206	0.9483	0.0294	0.0534	0.1152	0.0023	0.0398	0.0119	0.0136	0.0073
A0A8M6YWZ4	cwf19l1	Nucleus	Nuclear localization signal	0.3791	0.9233	0.0255	0.0594	0.098	0.0027	0.0356	0.0116	0.0132	0.0043
Q3LSS0	cwf19l2	Nucleus	Nuclear localization signal	0.217	0.9202	0.0464	0.0283	0.0465	0.1312	0.0105	0.0158	0.0345	0.0022
A0A8M1N807	cwf19l2	Nucleus	Nuclear localization signal	0.2189	0.9196	0.0519	0.0273	0.0443	0.1227	0.0103	0.0153	0.0356	0.0023
B3DHR0	cx34.1	Cell membrane	Transmembrane domain	0.1201	0.0707	0.0182	0.9267	0.0905	0.0017	0.4317	0.4065	0.2333	0.0101
Q90Y50	cxadr	Cell membrane	Signal peptide|Transmembrane domain	0.2313	0.1049	0.0847	0.9063	0.0512	0.0021	0.2447	0.5006	0.2717	0.0288
A0A0R4INB9	cxcl11.1	Extracellular	Signal peptide	0.071	0.0747	0.9393	0.1103	0.0451	0.0134	0.0976	0.238	0.0411	0.0026
A0A8M1RDH8	cxcl11.3	Extracellular	Signal peptide	0.0994	0.0965	0.9491	0.1238	0.0789	0.0042	0.131	0.2258	0.0989	0.002
A0A8N7UTC7	cxcl11.4	Extracellular	Signal peptide	0.095	0.0832	0.9296	0.116	0.052	0.0037	0.1339	0.2371	0.0644	0.0023
A0A8M3ASQ1	cxcl11.5	Extracellular	Signal peptide	0.0957	0.0992	0.9244	0.0792	0.0495	0.0045	0.1587	0.2867	0.0976	0.0018
A0A8M9Q9M0	cxcl11.5	Extracellular	Signal peptide	0.0996	0.0982	0.9271	0.0782	0.0513	0.0044	0.1486	0.2739	0.0976	0.0017
B0R191	cxcl11.6	Extracellular	Signal peptide	0.093	0.1053	0.9429	0.1172	0.0797	0.005	0.1323	0.2423	0.0924	0.0019
A0A8M9PYE3	cxcl11.6	Extracellular	Signal peptide	0.093	0.1053	0.9429	0.1172	0.0797	0.005	0.1323	0.2423	0.0924	0.0019
A0A8M2BCQ6	cxcl11.7	Extracellular	Signal peptide	0.094	0.1061	0.9423	0.1179	0.0794	0.0048	0.1346	0.2413	0.0949	0.0019
A0A8M1NHE0	cxcl11.8	Extracellular	Signal peptide	0.0865	0.0943	0.9562	0.1259	0.0625	0.0091	0.1445	0.1773	0.0627	0.0023
Q8AV10	cxcl12a	Extracellular	Signal peptide	0.0888	0.0969	0.894	0.1524	0.0356	0.0066	0.1503	0.2619	0.1379	0.0015
Q6V9B5	cxcl12b	Extracellular	Signal peptide	0.0945	0.1139	0.9065	0.1478	0.046	0.0022	0.2037	0.2574	0.1571	0.0028
A0A8M2BCP9	cxcl13	Extracellular	Signal peptide	0.1422	0.0989	0.8965	0.12	0.0699	0.0115	0.3064	0.2259	0.1656	0.0024
A0A8M9Q1N9	cxcl13	Extracellular	Signal peptide	0.1418	0.0973	0.9007	0.1164	0.0695	0.0113	0.3046	0.2244	0.1657	0.0025
Q9DFG4	cxcl14	Extracellular	Signal peptide	0.0822	0.0862	0.9558	0.1099	0.0387	0.0104	0.1956	0.2528	0.1109	0.0034
A0A8M1P9I7	cxcl18a.1	Extracellular	Signal peptide	0.1147	0.1119	0.9237	0.1384	0.0979	0.0056	0.2662	0.231	0.1555	0.0071
A0A8M1NG12	cxcl18b	Extracellular	Signal peptide	0.1198	0.0941	0.9406	0.169	0.0683	0.0052	0.1587	0.3531	0.1711	0.0037
A0A8N1YZ69	cxcl19	Extracellular	Signal peptide	0.1076	0.083	0.8853	0.1166	0.0638	0.0039	0.2263	0.2957	0.1281	0.0041
A0A8M1NG01	cxcl20	Extracellular	Signal peptide	0.153	0.1231	0.9183	0.0845	0.1067	0.0052	0.2359	0.2723	0.1529	0.006
A0A8M3B9T3	cxcl20	Extracellular	Signal peptide	0.1551	0.2104	0.8317	0.1303	0.3654	0.0646	0.1124	0.1831	0.0914	0.0328
A9ZPE4	cxcl32b.1	Extracellular	Signal peptide	0.1359	0.1029	0.9395	0.1312	0.0773	0.0035	0.2368	0.2685	0.2061	0.0055
A0A8M1Q7Q0	cxcl8a	Extracellular	Signal peptide	0.138	0.0781	0.8879	0.0922	0.0411	0.0063	0.1787	0.1986	0.1143	0.0018
A0A8M3B7M3	cxcl8a	Extracellular	Signal peptide	0.1383	0.0771	0.8764	0.0913	0.0439	0.0068	0.1729	0.2051	0.1115	0.0019
A0A8M1P3D2	cxcl8b.1	Extracellular	Signal peptide	0.1044	0.093	0.9308	0.1447	0.0596	0.0083	0.1831	0.2332	0.1628	0.001
A9ZPF0	cxcl8b.3	Extracellular	Signal peptide	0.1043	0.0889	0.9372	0.102	0.1001	0.0162	0.2293	0.2158	0.1162	0.0025
A0A8M6Z0L3	cxcr2	Cell membrane	Transmembrane domain	0.1166	0.0573	0.0176	0.8814	0.0607	0.0031	0.2281	0.3064	0.1693	0.0114
A0A8M1NCV2	cxcr3.1	Cell membrane	Transmembrane domain	0.0971	0.0637	0.0199	0.8539	0.056	0.0025	0.179	0.3169	0.1228	0.0132
E9QJ73	cxcr3.2	Cell membrane	Transmembrane domain	0.1311	0.0785	0.0219	0.8742	0.0655	0.0017	0.1824	0.3318	0.1304	0.0075
B0S588	cxcr3.3	Cell membrane	Signal peptide|Transmembrane domain	0.1642	0.0585	0.0209	0.8609	0.0733	0.0016	0.2873	0.3857	0.1325	0.0122
A0A8M2BKS4	cxcr3.3	Cell membrane	Signal peptide|Transmembrane domain	0.1561	0.0566	0.0208	0.8682	0.0779	0.0019	0.2831	0.39	0.1398	0.0122
Q7ZU02	cxcr4a	Cell membrane	Transmembrane domain	0.0825	0.0631	0.0166	0.8486	0.049	0.0023	0.1731	0.2675	0.0889	0.0223
Q9PTF7	cxcr4b	Cell membrane	Transmembrane domain	0.0936	0.0623	0.0178	0.846	0.0501	0.0021	0.1893	0.3066	0.0999	0.0226
A0A8M9PQZ3	cxcr5	Cell membrane	Transmembrane domain	0.1246	0.0752	0.0234	0.8151	0.0693	0.003	0.2421	0.3301	0.1343	0.0187
A9ZPE1	cxl34b.11	Extracellular	Signal peptide	0.1243	0.0895	0.9111	0.1763	0.0619	0.0097	0.3319	0.2693	0.2156	0.0046
Q6PGZ4	cxxc1a	Nucleus	Nuclear localization signal	0.3915	0.8376	0.0228	0.068	0.0579	0.0067	0.108	0.1742	0.1251	0.0006
Q7SZE4	cxxc1b	Nucleus	Nuclear localization signal	0.3932	0.8511	0.0172	0.0601	0.0524	0.0037	0.0834	0.1742	0.0976	0.0005
A0A8M1Q7Z2	cxxc4	Nucleus	Nuclear localization signal	0.4621	0.848	0.129	0.0344	0.1123	0.0013	0.0828	0.0321	0.0605	0.0106
A0A8M3AX14	cxxc5a	Nucleus	Nuclear localization signal	0.4507	0.8914	0.1071	0.0435	0.0874	0.0007	0.0622	0.0275	0.0436	0.0031
A0A8N7TEN0	cxxc5a	Nucleus	Nuclear localization signal	0.4411	0.898	0.1055	0.04	0.0841	0.0007	0.0623	0.0273	0.0429	0.0027
A0A8M9PZH1	cxxc5b	Nucleus	Nuclear localization signal	0.4113	0.8955	0.0862	0.0251	0.0867	0.0021	0.0606	0.0264	0.0414	0.005
A0A8M2B3B9	cxxc5b	Nucleus	Nuclear localization signal	0.4031	0.9052	0.0785	0.0224	0.0805	0.0019	0.059	0.0255	0.0373	0.0046
A0A8M2B3I3	cxxc5b	Nucleus	Nuclear localization signal	0.3221	0.9371	0.0851	0.0187	0.0537	0.0014	0.0486	0.0158	0.0236	0.0044
A0A8N7UVT8	cxxc5b	Nucleus	Nuclear localization signal	0.3413	0.9197	0.0759	0.0197	0.0617	0.0013	0.0576	0.0196	0.0247	0.0075
A0A8N7UZ43	cyb561	Cell membrane|Lysosome/Vacuole|Golgi apparatus	Signal peptide|Transmembrane domain	0.1627	0.1008	0.0533	0.7714	0.05	0.0013	0.3731	0.8848	0.7814	0.0055
A3KPR5	cyb561a3a	Cell membrane|Lysosome/Vacuole	Signal peptide|Transmembrane domain	0.1227	0.0852	0.0463	0.7461	0.0444	0.0046	0.2579	0.9068	0.6499	0.0061
A0A8M2BJJ7	cyb561a3a	Cell membrane|Lysosome/Vacuole	Signal peptide|Transmembrane domain	0.17	0.1239	0.0704	0.6225	0.07	0.0114	0.302	0.8442	0.624	0.0068
A0A8M6YUV3	cyb561a3b	Cell membrane|Lysosome/Vacuole|Golgi apparatus	Signal peptide|Transmembrane domain	0.1059	0.0797	0.049	0.6543	0.0699	0.0028	0.2827	0.9536	0.7181	0.0359
A0A8M6Z3B2	cyb561a3b	Cell membrane|Lysosome/Vacuole|Golgi apparatus	Signal peptide|Transmembrane domain	0.0966	0.0752	0.0431	0.7867	0.0623	0.0028	0.2019	0.9588	0.6785	0.0304
Q66HZ6	cyb561d1	Endoplasmic reticulum|Lysosome/Vacuole|Golgi apparatus	Signal peptide|Transmembrane domain	0.1228	0.1238	0.0332	0.4882	0.1251	0.0053	0.6647	0.6119	0.7328	0.0168
Q5XJT3	cyb561d2	Endoplasmic reticulum|Lysosome/Vacuole|Golgi apparatus	Signal peptide|Transmembrane domain	0.1276	0.1304	0.0358	0.4218	0.1362	0.0021	0.677	0.7014	0.7005	0.0089
Q7T341	cyb5a	Endoplasmic reticulum	Peroxisomal targeting signal	0.112	0.1121	0.0824	0.1688	0.6157	0.1543	0.8046	0.3101	0.2882	0.514
A0A8M2BA27	cyb5a	Endoplasmic reticulum	Peroxisomal targeting signal	0.1109	0.1117	0.0834	0.1687	0.6166	0.1602	0.8013	0.313	0.2962	0.5037
A0A8M1PIK8	cyb5b	Mitochondrion|Endoplasmic reticulum	Peroxisomal targeting signal	0.1102	0.1525	0.0907	0.1406	0.7223	0.1676	0.735	0.2735	0.2796	0.6026
Q567I9	cyb5d1	Cytoplasm	Nuclear export signal	0.7396	0.4362	0.0126	0.0551	0.0978	0.0077	0.4812	0.1282	0.089	0.0097
A2CES0	cyb5d2	Mitochondrion|Endoplasmic reticulum	Mitochondrial transit peptide	0.228	0.1987	0.0714	0.0853	0.6502	0.0673	0.6576	0.3278	0.5448	0.1875
Q7ZVF8	cyb5r1	Mitochondrion	Mitochondrial transit peptide	0.1732	0.141	0.1104	0.1608	0.6241	0.0901	0.3295	0.1077	0.1267	0.149
Q0P487	cyb5r2	Endoplasmic reticulum	Signal peptide|Transmembrane domain	0.1949	0.1912	0.0815	0.3042	0.2163	0.026	0.6731	0.1704	0.3038	0.0801
A0A8M1PLD4	cyb5r3	Endoplasmic reticulum		0.4114	0.2129	0.1123	0.2835	0.3123	0.1494	0.4451	0.1646	0.3665	0.0388
Q502I6	cyb5r4	Cytoplasm	Nuclear export signal	0.5496	0.408	0.0128	0.1071	0.315	0.0006	0.2586	0.2004	0.1649	0.0412
A0A8M2BKQ3	cyb5r4	Cytoplasm|Nucleus	Nuclear export signal	0.5037	0.6201	0.065	0.0952	0.3713	0.0021	0.0711	0.1773	0.1364	0.0201
A0A8M2BKQ7	cyb5r4	Mitochondrion		0.4692	0.3614	0.0273	0.1577	0.4958	0.0281	0.4504	0.2545	0.2524	0.1974
A0A8M1PD25	cyba	Cell membrane	Transmembrane domain	0.1987	0.2081	0.0698	0.5538	0.1222	0.0566	0.6004	0.4483	0.5437	0.0008
Q7T2A7	cybb	Cell membrane	Transmembrane domain	0.1121	0.0727	0.0098	0.8396	0.0219	0.0104	0.3688	0.3329	0.1558	0.004
Q6DGA7	cybc1	Endoplasmic reticulum	Signal peptide|Transmembrane domain	0.1574	0.3956	0.0513	0.2991	0.2586	0.0516	0.709	0.4708	0.3223	0.0191
Q503V1	cybrd1	Cell membrane|Lysosome/Vacuole|Golgi apparatus	Signal peptide|Transmembrane domain	0.1312	0.0834	0.0573	0.8075	0.0425	0.0043	0.3487	0.82	0.7089	0.003
Q3B7R0	cyc1	Mitochondrion	Mitochondrial transit peptide	0.0967	0.0951	0.0232	0.1541	0.9188	0.0502	0.3143	0.0866	0.0917	0.0364
Q6IQM2	cycsb	Mitochondrion		0.3982	0.1944	0.4425	0.1794	0.5479	0.0486	0.0347	0.1004	0.0484	0.1099
Q90YM8	cyfip1	Cytoplasm|Lysosome/Vacuole	Nuclear export signal	0.6634	0.2977	0.0603	0.3113	0.1313	0.0017	0.402	0.5741	0.5678	0.0064
A0A8M1NEL2	cyfip2	Cytoplasm|Lysosome/Vacuole	Nuclear export signal	0.654	0.3236	0.0542	0.3296	0.1354	0.0017	0.3877	0.5805	0.5314	0.0062
A0A8M3AHW5	cyfip2	Cytoplasm|Lysosome/Vacuole	Nuclear export signal	0.6505	0.3203	0.054	0.3337	0.1383	0.0017	0.3939	0.5812	0.5377	0.0065
A0A8M3AP56	cyfip2	Cytoplasm	Nuclear export signal	0.685	0.2705	0.0477	0.2464	0.1878	0.0007	0.3793	0.5429	0.5383	0.0095
A0A8M3AS06	cyfip2	Cytoplasm|Lysosome/Vacuole	Nuclear export signal	0.6516	0.3271	0.0557	0.3325	0.1373	0.0017	0.3859	0.5676	0.5287	0.0063
Q8UUR3	cygb1	Cytoplasm	Peroxisomal targeting signal	0.8185	0.2314	0.0731	0.1558	0.1687	0.0191	0.2227	0.382	0.335	0.2143
A4IGG7	cygb2	Cytoplasm		0.7329	0.2823	0.0823	0.184	0.1792	0.0382	0.1878	0.3202	0.3187	0.1107
Q575S8	cygb2	Cytoplasm	Peroxisomal targeting signal	0.734	0.2839	0.0801	0.182	0.175	0.0393	0.1913	0.3186	0.3134	0.1081
A0A8M2BDT2	cygb2	Cytoplasm		0.6049	0.3375	0.1893	0.1937	0.4404	0.1888	0.2199	0.2864	0.4015	0.1082
Q08CH8	cyhr1	Nucleus	Nuclear localization signal	0.3723	0.9268	0.064	0.0289	0.0369	0.0014	0.0505	0.0299	0.0343	0.0005
A0A8M9PB45	cyhr1	Cytoplasm|Nucleus	Nuclear localization signal|Nuclear export signal	0.8508	0.7902	0.063	0.0652	0.0355	0.0058	0.0691	0.129	0.0299	0.0011
A0A8N7TAJ0	cylda	Cytoplasm|Nucleus	Nuclear export signal	0.6611	0.6292	0.0344	0.0959	0.0712	0.0038	0.1926	0.2159	0.1101	0.0015
A0A8M2BGD9	cylda	Cytoplasm|Nucleus	Nuclear export signal	0.6569	0.6479	0.0386	0.0967	0.0776	0.0036	0.1938	0.2134	0.1276	0.0016
A0A8M3B6X5	cyldb	Cytoplasm|Nucleus	Nuclear export signal	0.6768	0.575	0.0243	0.0678	0.0545	0.0036	0.1906	0.2752	0.1228	0.004
A0A8M1RSL8	cyldl	Cytoplasm|Nucleus	Nuclear export signal	0.6284	0.704	0.0309	0.0545	0.0854	0.0028	0.1963	0.3854	0.1657	0.0016
A0A8M1PBM4	cyp11a1	Mitochondrion	Mitochondrial transit peptide	0.2055	0.0947	0.1314	0.121	0.8936	0.1545	0.0892	0.0582	0.0715	0.1713
A0A8M9Q8E0	cyp11a2	Mitochondrion	Mitochondrial transit peptide	0.1718	0.095	0.0839	0.1	0.8901	0.0589	0.0763	0.0384	0.0552	0.1027
A0A8M6YV96	cyp11c1	Mitochondrion	Mitochondrial transit peptide	0.1818	0.1683	0.0516	0.0709	0.8967	0.0789	0.0689	0.0511	0.065	0.0649
A0A8M1NCP3	cyp11c1	Mitochondrion	Mitochondrial transit peptide	0.1552	0.1136	0.1085	0.1091	0.9144	0.0153	0.1095	0.0572	0.1123	0.0516
A0A8M9PD87	cyp11c1	Mitochondrion	Mitochondrial transit peptide	0.1891	0.1772	0.0495	0.071	0.8931	0.0735	0.0651	0.0461	0.0572	0.0729
A0A8M1PIC7	cyp17a1	Endoplasmic reticulum	Signal peptide|Transmembrane domain	0.1192	0.1027	0.1165	0.1574	0.223	0.1195	0.8661	0.1328	0.2129	0.0171
A7U483	cyp17a2	Endoplasmic reticulum	Signal peptide|Transmembrane domain	0.1635	0.1078	0.1106	0.1841	0.3203	0.0174	0.8116	0.2868	0.2348	0.0974
Q5U870	cyp19a1a	Endoplasmic reticulum	Signal peptide|Transmembrane domain	0.1438	0.1157	0.1206	0.1134	0.3209	0.0676	0.9019	0.0903	0.2871	0.0229
Q1LV36	cyp19a1a	Endoplasmic reticulum	Signal peptide|Transmembrane domain	0.1733	0.1137	0.1822	0.1376	0.3098	0.0202	0.8676	0.1465	0.2469	0.0351
O42145	cyp19a1a	Endoplasmic reticulum	Signal peptide|Transmembrane domain	0.1652	0.1111	0.1872	0.1441	0.2974	0.0212	0.8708	0.145	0.2474	0.0386
A0A8M9PGW6	cyp19a1b	Endoplasmic reticulum	Signal peptide|Transmembrane domain	0.1457	0.1121	0.1131	0.1011	0.3295	0.0711	0.9054	0.0866	0.3048	0.026
Q8UW07	cyp1a	Endoplasmic reticulum	Signal peptide|Transmembrane domain	0.1483	0.0607	0.1377	0.1029	0.1695	0.0945	0.9183	0.0916	0.2504	0.032
Q1JQ70	cyp1b1	Endoplasmic reticulum	Signal peptide|Transmembrane domain	0.1322	0.0831	0.2028	0.0769	0.1758	0.1459	0.9117	0.0979	0.1315	0.0395
A0A8N1Z0C9	cyp1b1	Endoplasmic reticulum	Signal peptide|Transmembrane domain	0.1341	0.0869	0.1892	0.0718	0.1861	0.1475	0.9205	0.1015	0.1364	0.0341
A0PJ31	cyp1c1	Endoplasmic reticulum	Signal peptide|Transmembrane domain	0.1645	0.0871	0.1557	0.0862	0.1501	0.0751	0.825	0.1452	0.2327	0.0169
B0JZN5	cyp1c2	Cytoplasm		0.6696	0.2685	0.0189	0.169	0.1557	0.0211	0.2677	0.1073	0.1232	0.0197
A0A8M1N392	cyp1d1	Endoplasmic reticulum	Signal peptide|Transmembrane domain	0.1539	0.0969	0.2348	0.1261	0.2133	0.019	0.9053	0.114	0.1905	0.0118
A0A8M1PPN0	cyp20a1	Endoplasmic reticulum	Signal peptide|Transmembrane domain	0.2008	0.112	0.1945	0.1589	0.1594	0.0855	0.9279	0.1726	0.3978	0.0277
A0A8M9QAA0	cyp20a1	Cytoplasm		0.6191	0.288	0.0922	0.1312	0.1376	0.0509	0.2	0.1388	0.1362	0.0029
A0A8M9NZM6	cyp21a2	Endoplasmic reticulum	Signal peptide|Transmembrane domain	0.2008	0.1116	0.1311	0.1973	0.2556	0.093	0.8107	0.1666	0.3357	0.0395
A3KNB0	cyp24a1	Mitochondrion	Mitochondrial transit peptide	0.119	0.1049	0.0818	0.1063	0.9164	0.0316	0.0654	0.0502	0.0569	0.0303
P79739	cyp26a1	Endoplasmic reticulum	Signal peptide|Transmembrane domain	0.1822	0.128	0.1183	0.1176	0.229	0.0285	0.9258	0.1148	0.3549	0.0052
A0A8N7UZH1	cyp26a1	Endoplasmic reticulum	Signal peptide|Transmembrane domain	0.1811	0.1276	0.1195	0.1181	0.2289	0.0289	0.9258	0.1159	0.3556	0.0052
Q6EIG3	cyp26b1	Endoplasmic reticulum	Signal peptide|Transmembrane domain	0.1731	0.1663	0.0955	0.1379	0.3792	0.0349	0.9045	0.1684	0.3258	0.0346
A0A8M1N717	cyp26c1	Endoplasmic reticulum	Signal peptide|Transmembrane domain	0.1535	0.142	0.1516	0.0802	0.3261	0.0851	0.8926	0.1102	0.2747	0.0492
A0A8M1PYU3	cyp27a1.2	Mitochondrion	Mitochondrial transit peptide	0.1355	0.081	0.0484	0.1147	0.9191	0.0634	0.1117	0.0447	0.0914	0.023
A0A8M1P998	cyp27a1.4	Mitochondrion	Mitochondrial transit peptide	0.1321	0.0779	0.0438	0.1209	0.9169	0.0687	0.0987	0.0378	0.0843	0.0197
A0A8M3B2U5	cyp27a1.4	Mitochondrion		0.3215	0.1917	0.4093	0.093	0.6101	0.2661	0.4892	0.1114	0.2348	0.2083
A0A8M1RDS2	cyp27a7	Mitochondrion	Mitochondrial transit peptide	0.1292	0.0719	0.0444	0.1221	0.9193	0.0931	0.1047	0.0484	0.107	0.0219
A0A097HUX0	cyp27b1	Mitochondrion	Mitochondrial transit peptide	0.142	0.107	0.0511	0.1077	0.9434	0.0222	0.0996	0.055	0.0648	0.0324
A8WGA0	cyp27c1	Mitochondrion	Mitochondrial transit peptide	0.1012	0.0862	0.0524	0.1052	0.9336	0.0285	0.0568	0.031	0.0677	0.0287
A4FVJ6	cyp2aa1	Endoplasmic reticulum	Signal peptide|Transmembrane domain	0.1879	0.0775	0.2412	0.0951	0.1282	0.0198	0.9137	0.0894	0.1771	0.0101
A0A8M6Z3U8	cyp2aa11	Endoplasmic reticulum	Signal peptide|Transmembrane domain	0.1921	0.0856	0.2774	0.1348	0.1304	0.0126	0.9069	0.1011	0.1969	0.0184
A0A8M1NG29	cyp2aa12	Endoplasmic reticulum	Signal peptide|Transmembrane domain	0.181	0.0842	0.2412	0.1101	0.1192	0.0151	0.9142	0.0998	0.188	0.019
Q05AM2	cyp2aa2	Endoplasmic reticulum	Signal peptide|Transmembrane domain	0.1871	0.0765	0.2084	0.1277	0.1186	0.0156	0.917	0.0894	0.1923	0.0099
B3DJ50	cyp2aa3	Endoplasmic reticulum	Signal peptide|Transmembrane domain	0.1695	0.0883	0.2338	0.1196	0.1127	0.0168	0.9042	0.0828	0.191	0.0123
Q6IQ77	cyp2aa4	Cytoplasm		0.6184	0.1959	0.0216	0.2984	0.2109	0.0072	0.2513	0.1221	0.0953	0.0051
A0A8M3AYT4	cyp2aa4	Cytoplasm		0.5736	0.1951	0.0223	0.2988	0.1843	0.0063	0.2878	0.1772	0.0947	0.004
