## Supplementary tables for "A ligand-receptor interactome atlas of the zebrafish": Supplementary file 1_deeploc2 pred.xlsx (part 2 of 3)

### Sheet: DeepLoc2 predictions (continued)
Uniprot.ID	Gene symbol	Localizations	Signals	Cytoplasm	Nucleus	Extracellular	Cell.membrane	Mitochondrion	Plastid	Endoplasmic.reticulum	Lysosome.Vacuole	Golgi.apparatus	Peroxisome
A0A8M6YV80	cyp2aa4	Endoplasmic reticulum	Signal peptide|Transmembrane domain	0.1794	0.0878	0.2263	0.1149	0.1115	0.0142	0.8984	0.0836	0.1893	0.0139
A0A8M1NWJ8	cyp2aa6	Endoplasmic reticulum	Signal peptide|Transmembrane domain	0.1753	0.0737	0.2591	0.1102	0.1008	0.0112	0.9131	0.1064	0.1769	0.0152
Q5XJQ8	cyp2aa8	Cytoplasm		0.5611	0.1974	0.0247	0.33	0.2251	0.0065	0.2492	0.1216	0.0882	0.0056
A0A8M9PWG4	cyp2aa8	Endoplasmic reticulum	Signal peptide|Transmembrane domain	0.1676	0.0851	0.1954	0.1192	0.1467	0.0198	0.9014	0.0844	0.232	0.0101
A0PGL8	cyp2aa9	Endoplasmic reticulum	Signal peptide|Transmembrane domain	0.2016	0.0768	0.2274	0.1219	0.1068	0.0134	0.8882	0.0904	0.1846	0.0117
A0A8M1PA24	cyp2ad2	Endoplasmic reticulum	Signal peptide|Transmembrane domain	0.1852	0.048	0.3761	0.1489	0.0838	0.019	0.8521	0.102	0.1206	0.0172
Q5TZ78	cyp2ad3	Endoplasmic reticulum	Signal peptide|Transmembrane domain	0.1584	0.0613	0.2708	0.1019	0.082	0.0109	0.8996	0.0997	0.1301	0.0366
Q5TZ81	cyp2ad6	Endoplasmic reticulum	Signal peptide|Transmembrane domain	0.1787	0.0638	0.255	0.1237	0.081	0.0074	0.8875	0.1121	0.1482	0.0131
A0A8M9PHK9	cyp2ad6	Cytoplasm		0.5316	0.2257	0.0536	0.3178	0.2409	0.0023	0.2468	0.1384	0.0711	0.0042
A0A8M9PFP3	cyp2ae1	Endoplasmic reticulum	Signal peptide|Transmembrane domain	0.171	0.066	0.2698	0.1064	0.1037	0.0179	0.8798	0.0747	0.1078	0.0236
A0A8M1PZ56	cyp2j20	Endoplasmic reticulum	Signal peptide|Transmembrane domain	0.1372	0.0525	0.2001	0.1337	0.0633	0.0102	0.8764	0.1262	0.1469	0.0155
A0A8M1N2L4	cyp2k16	Endoplasmic reticulum	Signal peptide|Transmembrane domain	0.1651	0.0996	0.1609	0.1671	0.0807	0.0037	0.8712	0.0887	0.212	0.0167
A4FVL4	cyp2k17	Endoplasmic reticulum	Signal peptide|Transmembrane domain	0.1452	0.0844	0.1903	0.1102	0.1557	0.015	0.8791	0.0799	0.1903	0.0402
Q7SX96	cyp2k18	Endoplasmic reticulum	Signal peptide|Transmembrane domain	0.1449	0.0806	0.2195	0.2282	0.1065	0.0068	0.8796	0.1256	0.2593	0.0238
A0A8M2BB11	cyp2k18	Endoplasmic reticulum	Signal peptide|Transmembrane domain	0.1345	0.0803	0.2039	0.1964	0.0876	0.0069	0.8767	0.1036	0.2317	0.0206
A0PGM0	cyp2k19	Endoplasmic reticulum	Signal peptide|Transmembrane domain	0.1497	0.0769	0.2453	0.1657	0.0799	0.0072	0.8726	0.091	0.2185	0.0163
A0A8M9PP30	cyp2k20	Endoplasmic reticulum	Signal peptide|Transmembrane domain	0.1358	0.0813	0.202	0.1819	0.0897	0.0081	0.8797	0.0889	0.2055	0.017
A0A8N7UVB4	cyp2k21	Endoplasmic reticulum	Signal peptide|Transmembrane domain	0.1408	0.0782	0.2303	0.1785	0.0932	0.0085	0.8816	0.1143	0.2462	0.0214
Q802X8	cyp2k22	Endoplasmic reticulum	Signal peptide|Transmembrane domain	0.1715	0.0787	0.1656	0.1562	0.103	0.0077	0.884	0.1096	0.231	0.0192
A0A8M1Q1A8	cyp2k31	Endoplasmic reticulum	Signal peptide|Transmembrane domain	0.1709	0.0801	0.1563	0.1923	0.1062	0.0091	0.8943	0.1127	0.2194	0.0179
F1Q8C3	cyp2k6	Endoplasmic reticulum	Signal peptide|Transmembrane domain	0.1537	0.0953	0.147	0.1713	0.1072	0.0089	0.8832	0.1045	0.2046	0.0361
A0A8N7UZ62	cyp2k8	Endoplasmic reticulum	Signal peptide|Transmembrane domain	0.1525	0.0914	0.192	0.1271	0.0815	0.0058	0.8567	0.096	0.2468	0.0156
Q5U3D5	cyp2n13	Endoplasmic reticulum	Signal peptide|Transmembrane domain	0.1157	0.0528	0.3623	0.1281	0.0777	0.0191	0.8816	0.1076	0.1401	0.0085
Q7ZU60	cyp2p10	Endoplasmic reticulum	Signal peptide|Transmembrane domain	0.1407	0.0545	0.2218	0.1089	0.0671	0.0102	0.8913	0.1119	0.15	0.0151
A0A8M2B7E8	cyp2p10	Cytoplasm		0.5268	0.2094	0.0393	0.3775	0.2055	0.0023	0.2809	0.11	0.0444	0.0055
A0A8M3B1F6	cyp2p10	Endoplasmic reticulum	Signal peptide|Transmembrane domain	0.1409	0.0838	0.1735	0.0969	0.0523	0.0058	0.9353	0.0906	0.121	0.0114
Q803J0	cyp2p6	Endoplasmic reticulum	Signal peptide|Transmembrane domain	0.1534	0.0511	0.2705	0.1191	0.0732	0.0156	0.8674	0.0977	0.166	0.014
Q5TZ86	cyp2p6	Endoplasmic reticulum	Signal peptide|Transmembrane domain	0.133	0.0514	0.2249	0.1403	0.0569	0.0095	0.8822	0.1179	0.1319	0.0161
Q5TZ75	cyp2p7	Endoplasmic reticulum	Signal peptide|Transmembrane domain	0.1324	0.0505	0.2265	0.1131	0.0555	0.0072	0.8806	0.1314	0.146	0.0155
Q6PGV7	cyp2p9	Endoplasmic reticulum	Signal peptide|Transmembrane domain	0.14	0.0535	0.2176	0.1457	0.061	0.0077	0.8719	0.1279	0.1249	0.0183
A0A8M9PBM3	cyp2p9	Endoplasmic reticulum	Signal peptide|Transmembrane domain	0.1348	0.0519	0.2248	0.1389	0.0612	0.0089	0.881	0.117	0.1316	0.0174
A0A8N7TDC5	cyp2r1	Endoplasmic reticulum	Signal peptide|Transmembrane domain	0.2	0.1164	0.1674	0.1438	0.1593	0.0127	0.8285	0.1108	0.2073	0.0301
A0A8M1NT45	cyp2u1	Endoplasmic reticulum	Signal peptide|Transmembrane domain	0.1803	0.0758	0.148	0.1443	0.1515	0.0417	0.9223	0.1432	0.2208	0.0119
A0A8M9PU59	cyp2u1	Endoplasmic reticulum	Signal peptide|Transmembrane domain	0.1823	0.0759	0.1594	0.1535	0.1525	0.0436	0.9177	0.1489	0.2224	0.0114
A0A8M1N3V0	cyp2v1	Endoplasmic reticulum	Signal peptide|Transmembrane domain	0.1328	0.0843	0.1367	0.0925	0.1475	0.0247	0.8761	0.0976	0.2056	0.0416
A0A8M3AYY7	cyp2v1	Cytoplasm		0.564	0.2358	0.0284	0.268	0.1964	0.0037	0.244	0.1223	0.0441	0.0089
A0A8M1P507	cyp2x10.2	Endoplasmic reticulum	Signal peptide|Transmembrane domain	0.1199	0.077	0.2219	0.1308	0.125	0.0061	0.8494	0.0945	0.1403	0.0072
A0A8M1N939	cyp2x10.2	Endoplasmic reticulum	Signal peptide|Transmembrane domain	0.1139	0.074	0.2265	0.1328	0.1353	0.0066	0.8648	0.1067	0.147	0.0077
A0A8M2BE00	cyp2x12	Endoplasmic reticulum	Signal peptide|Transmembrane domain	0.1161	0.0753	0.2731	0.1242	0.1243	0.0069	0.8638	0.093	0.1292	0.0071
A0A8M9PL08	cyp2x12	Endoplasmic reticulum	Signal peptide|Transmembrane domain	0.1123	0.0737	0.2841	0.1331	0.1204	0.0071	0.8615	0.0948	0.1354	0.0082
A0A8M9PY44	cyp2x12	Endoplasmic reticulum	Signal peptide|Transmembrane domain	0.117	0.0743	0.2724	0.1249	0.1241	0.0072	0.8636	0.0945	0.129	0.0072
Q5BLJ2	cyp2x6	Endoplasmic reticulum	Signal peptide|Transmembrane domain	0.1317	0.061	0.2026	0.1362	0.0975	0.0201	0.8688	0.0823	0.1654	0.0095
A0A8M1P4A7	cyp2x7	Endoplasmic reticulum	Signal peptide|Transmembrane domain	0.1603	0.0615	0.1801	0.1072	0.0934	0.0145	0.8656	0.081	0.174	0.0084
Q6GQM8	cyp2x8	Endoplasmic reticulum	Signal peptide|Transmembrane domain	0.1348	0.0875	0.2438	0.1448	0.1084	0.0155	0.862	0.1113	0.1881	0.0118
Q05AL5	cyp2x9	Endoplasmic reticulum	Signal peptide|Transmembrane domain	0.1637	0.0783	0.1476	0.1328	0.0956	0.011	0.8705	0.1172	0.1796	0.007
Q4VBR9	cyp2y3	Endoplasmic reticulum	Signal peptide|Transmembrane domain	0.1537	0.0895	0.2219	0.1346	0.1529	0.009	0.8468	0.0759	0.1484	0.0187
A0A8M1N7I9	cyp39a1	Endoplasmic reticulum	Signal peptide|Transmembrane domain	0.1635	0.08	0.2166	0.1627	0.0927	0.0282	0.9428	0.1089	0.2236	0.003
Q32LT1	cyp3a65	Endoplasmic reticulum	Signal peptide|Transmembrane domain	0.1065	0.0398	0.0718	0.1888	0.1445	0.1234	0.9406	0.1225	0.1305	0.0098
Q7ZTW6	cyp3c1	Endoplasmic reticulum	Signal peptide|Transmembrane domain	0.1156	0.0431	0.0448	0.1856	0.1472	0.1317	0.9293	0.1093	0.1131	0.0106
A0A8M9PZM0	cyp3c2	Endoplasmic reticulum	Signal peptide|Transmembrane domain	0.13	0.0486	0.0302	0.1861	0.1424	0.0664	0.9363	0.1169	0.1097	0.0097
A0A8M6Z545	cyp3c2	Cytoplasm		0.6422	0.1164	0.0613	0.2436	0.283	0.0094	0.3735	0.1025	0.1055	0.0044
A0A8M6Z4Z2	cyp3c3	Endoplasmic reticulum	Signal peptide|Transmembrane domain	0.1253	0.0488	0.0348	0.178	0.1432	0.0922	0.9318	0.114	0.1259	0.0087
Q08CC5	cyp3c4	Endoplasmic reticulum	Signal peptide|Transmembrane domain	0.1239	0.0461	0.0364	0.1679	0.1286	0.1206	0.9357	0.1054	0.1309	0.0147
Q504G3	cyp46a1.1	Endoplasmic reticulum	Signal peptide|Transmembrane domain	0.2319	0.1107	0.1018	0.1429	0.2146	0.0442	0.9079	0.1142	0.318	0.0053
A0A8M3AKM7	cyp46a1.1	Endoplasmic reticulum	Signal peptide|Transmembrane domain	0.2131	0.1154	0.0887	0.1353	0.2023	0.059	0.9218	0.1214	0.3322	0.0041
Q7SXY7	cyp46a1.2	Cytoplasm		0.6523	0.2519	0.0302	0.1864	0.1299	0.0343	0.3972	0.0776	0.073	0.0008
Q7SY18	cyp46a1.2	Cytoplasm		0.6487	0.2601	0.0342	0.1905	0.1233	0.0334	0.3866	0.0836	0.0806	0.0009
A0A8M3AW06	cyp46a1.2	Endoplasmic reticulum	Signal peptide|Transmembrane domain	0.2196	0.1146	0.1164	0.1321	0.2057	0.0706	0.9124	0.1197	0.2889	0.0046
A0A8N7UYC5	cyp46a1.3	Endoplasmic reticulum	Signal peptide|Transmembrane domain	0.2349	0.1499	0.1674	0.0994	0.2626	0.0461	0.8913	0.142	0.3215	0.0104
A0A8M2B763	cyp46a1.4	Endoplasmic reticulum	Signal peptide|Transmembrane domain	0.2341	0.1084	0.1106	0.1349	0.2154	0.0614	0.9139	0.1213	0.3113	0.0044
A3KP35	cyp4f3	Endoplasmic reticulum	Signal peptide|Transmembrane domain	0.1677	0.1281	0.232	0.1937	0.2547	0.0077	0.8616	0.0748	0.1731	0.0103
Q6PH32	cyp4t8	Endoplasmic reticulum	Signal peptide|Transmembrane domain	0.1463	0.1317	0.1718	0.1192	0.2142	0.0108	0.9185	0.0497	0.2118	0.0147
A0A8M2B477	cyp4t8	Endoplasmic reticulum	Signal peptide|Transmembrane domain	0.161	0.1238	0.146	0.1203	0.2242	0.0127	0.9083	0.0534	0.2135	0.0125
A0JMN1	cyp4v7	Endoplasmic reticulum	Signal peptide|Transmembrane domain	0.2041	0.1022	0.1466	0.248	0.1886	0.0439	0.9132	0.1113	0.3162	0.0101
A0JMQ6	cyp4v8	Endoplasmic reticulum	Signal peptide|Transmembrane domain	0.1866	0.0955	0.1507	0.1571	0.1633	0.0495	0.8812	0.0648	0.2179	0.0054
Q1JPY5	cyp51	Endoplasmic reticulum	Signal peptide|Transmembrane domain	0.1865	0.1269	0.1606	0.0732	0.2589	0.154	0.9422	0.192	0.3109	0.0105
A0A8N7V041	cyp7a1	Endoplasmic reticulum	Signal peptide|Transmembrane domain	0.2336	0.102	0.1888	0.1628	0.1474	0.0184	0.9195	0.1051	0.3239	0.0014
A0A8N7UUT0	cyp7a1b	Endoplasmic reticulum	Signal peptide	0.2648	0.1411	0.1856	0.1425	0.193	0.0125	0.875	0.1178	0.2858	0.0027
A0A8N7TEP4	cyp7b1	Endoplasmic reticulum	Signal peptide|Transmembrane domain	0.2933	0.1447	0.1907	0.1852	0.1778	0.0106	0.8954	0.1315	0.2579	0.0016
Q6AZW0	cyp8b1	Endoplasmic reticulum	Signal peptide|Transmembrane domain	0.2111	0.096	0.277	0.1789	0.1433	0.0227	0.9005	0.1147	0.2024	0.0026
A8KBX6	cyp8b2	Endoplasmic reticulum	Signal peptide|Transmembrane domain	0.2289	0.0948	0.2396	0.1724	0.1674	0.0217	0.9061	0.1033	0.2219	0.0021
A0A8M1N263	cyp8b3	Endoplasmic reticulum	Signal peptide|Transmembrane domain	0.2315	0.0976	0.2344	0.1782	0.1735	0.0175	0.8962	0.1046	0.2161	0.0021
Q502K5	cysltr1	Cell membrane	Signal peptide|Transmembrane domain	0.1413	0.0549	0.0308	0.8598	0.0442	0.0036	0.1822	0.2196	0.2145	0.0053
A0A8M1PST2	cysltr2a	Cell membrane	Signal peptide|Transmembrane domain	0.1347	0.0653	0.0312	0.8781	0.0514	0.0017	0.1914	0.259	0.1751	0.0154
A0A8M2BL27	cysltr2b	Cell membrane	Signal peptide|Transmembrane domain	0.1125	0.0418	0.0213	0.8444	0.0444	0.0036	0.2729	0.3319	0.1728	0.0264
A0A8M1RR13	cysltr3	Cell membrane	Signal peptide|Transmembrane domain	0.1809	0.0451	0.0303	0.8959	0.0605	0.003	0.1701	0.2341	0.1755	0.0073
A0A8M1PAJ8	cyt1	Cytoplasm	Nuclear localization signal	0.7208	0.3251	0.2053	0.32	0.1816	0.003	0.0247	0.0952	0.1019	0.003
Q1LXJ7	cyt1l	Cytoplasm	Nuclear localization signal	0.7187	0.332	0.207	0.3107	0.1864	0.0029	0.0236	0.0898	0.1037	0.0032
A0A8M6Z459	cyth1a	Cytoplasm|Cell membrane	Nuclear localization signal|Nuclear export signal	0.671	0.3771	0.0879	0.6138	0.1087	0.0018	0.121	0.4658	0.3266	0.0058
A0A8M1PQL7	cyth1a	Cytoplasm|Cell membrane	Nuclear localization signal|Nuclear export signal	0.6672	0.378	0.0937	0.6394	0.0943	0.0014	0.1073	0.4285	0.3168	0.0031
A0A8M6Z3G1	cyth1a	Cytoplasm|Cell membrane	Nuclear localization signal	0.6558	0.3897	0.0915	0.655	0.0925	0.001	0.1121	0.4325	0.3045	0.0028
Q6PC26	cyth1b	Cytoplasm|Cell membrane	Nuclear localization signal|Nuclear export signal	0.679	0.3942	0.0801	0.61	0.0948	0.0007	0.1096	0.3896	0.2822	0.0032
A0A8M2BHC1	cyth1b	Cytoplasm|Cell membrane	Nuclear localization signal|Nuclear export signal	0.6837	0.387	0.0875	0.6001	0.1075	0.0008	0.1264	0.4041	0.2917	0.0039
A0A8M6Z1X0	cyth1b	Cytoplasm|Cell membrane	Nuclear localization signal	0.6605	0.3844	0.0586	0.7011	0.1392	0.002	0.1307	0.3859	0.3179	0.0077
A0A8M2B4T7	cyth2	Cytoplasm|Cell membrane	Nuclear localization signal|Nuclear export signal	0.645	0.4244	0.0524	0.6182	0.0925	0.0007	0.1054	0.4641	0.2834	0.0017
A0A8M1Q213	cyth3a	Cytoplasm|Cell membrane	Nuclear export signal	0.6496	0.4128	0.0619	0.5659	0.0927	0.0006	0.1058	0.4304	0.2759	0.0055
A0A8M9PTR7	cyth3b	Cytoplasm|Cell membrane	Nuclear localization signal|Nuclear export signal	0.6738	0.3629	0.08	0.6186	0.0804	0.0008	0.1068	0.411	0.306	0.0046
A0A8M6YZA6	cyth3b	Cytoplasm|Cell membrane	Nuclear localization signal|Nuclear export signal	0.6776	0.3672	0.0724	0.6096	0.0797	0.0008	0.1104	0.413	0.2947	0.0047
A0A8M6Z5S4	cyth3b	Cytoplasm|Cell membrane	Nuclear localization signal|Nuclear export signal	0.6698	0.3421	0.0545	0.73	0.1495	0.0022	0.1194	0.4576	0.3749	0.0179
A0A8N7TEC0	cyth4a	Cytoplasm|Cell membrane	Nuclear localization signal|Nuclear export signal	0.6861	0.3778	0.0221	0.6562	0.1084	0.0034	0.1143	0.431	0.3281	0.0039
A0A8M1NFX7	cyth4b	Cytoplasm|Cell membrane	Nuclear localization signal|Nuclear export signal	0.7049	0.3574	0.0324	0.6105	0.0963	0.0024	0.1094	0.3389	0.2673	0.0024
A0A8M3B323	cyth4b	Cytoplasm|Cell membrane	Nuclear localization signal|Nuclear export signal	0.6962	0.2954	0.038	0.6684	0.1539	0.0032	0.1179	0.4061	0.2686	0.0067
A0A8M1RF55	cytip	Cytoplasm	Nuclear localization signal	0.61	0.2971	0.0483	0.4504	0.1038	0.0053	0.5762	0.1814	0.2394	0.0174
A0A8M9QP88	cytl1	Extracellular	Signal peptide	0.1423	0.1278	0.7743	0.1865	0.0903	0.0029	0.3183	0.3121	0.2098	0.0045
Q6NYG4	cyyr1	Cell membrane|Lysosome/Vacuole	Signal peptide|Transmembrane domain	0.1888	0.145	0.3364	0.7897	0.0478	0.0057	0.3301	0.5869	0.3287	0.0105
B3DJJ8	czib	Cytoplasm|Nucleus	Nuclear localization signal	0.5949	0.8045	0.1252	0.0706	0.1139	0.0063	0.0583	0.1419	0.0422	0.0003
A0A8M9QF42	czib	Nucleus	Nuclear localization signal	0.4626	0.524	0.0874	0.1151	0.2714	0.0083	0.185	0.2097	0.1643	0.0024
A1L258	d2hgdh	Mitochondrion	Mitochondrial transit peptide	0.2219	0.165	0.0523	0.0924	0.9449	0.0777	0.0479	0.0572	0.0887	0.1023
A0A8M2BGD0	d2hgdh	Mitochondrion	Mitochondrial transit peptide	0.2275	0.1658	0.0545	0.0922	0.9451	0.0743	0.0492	0.0564	0.0903	0.1054
A0A8M6Z2D8	daam1a	Cytoplasm|Cell membrane	Nuclear export signal	0.7556	0.3265	0.0454	0.5675	0.1158	0.0031	0.1927	0.4237	0.4558	0.0065
A0A8M6YT98	daam1a	Cytoplasm|Cell membrane	Nuclear export signal	0.7595	0.3245	0.0462	0.575	0.1149	0.003	0.1893	0.4114	0.4363	0.0062
A0A8M2B7C8	daam1b	Cytoplasm|Cell membrane	Nuclear localization signal|Nuclear export signal	0.7783	0.3181	0.0525	0.5596	0.1213	0.0023	0.1783	0.3989	0.4156	0.0042
A0A8M6YWN2	daam1b	Cytoplasm|Cell membrane	Nuclear localization signal|Nuclear export signal	0.7793	0.3212	0.0536	0.5601	0.1174	0.0022	0.1772	0.3984	0.4064	0.0041
A0A8M1PZ97	daam2	Cytoplasm	Nuclear export signal	0.7863	0.2983	0.0325	0.5116	0.0962	0.0058	0.1737	0.3287	0.3923	0.0045
Q1PSH4	dab1a	Cytoplasm	Nuclear localization signal|Nuclear export signal	0.7671	0.4804	0.0472	0.4831	0.085	0.001	0.1054	0.3649	0.2734	0.0032
Q8MGW8	dab1a	Cell membrane	Signal peptide|Transmembrane domain	0.2202	0.0673	0.1631	0.8226	0.084	0.0033	0.4675	0.4258	0.2678	0.0967
A0A8M2BHH3	dab1a	Cytoplasm	Nuclear localization signal|Nuclear export signal	0.7755	0.4585	0.0539	0.4324	0.0834	0.0011	0.0976	0.3849	0.3156	0.0021
A0A8M2BHH7	dab1a	Cytoplasm	Nuclear localization signal|Nuclear export signal	0.7623	0.4814	0.0572	0.4955	0.0883	0.0008	0.0848	0.3941	0.2678	0.0023
A0A8M2BHY7	dab1a	Cytoplasm	Nuclear localization signal|Nuclear export signal	0.7594	0.4724	0.0532	0.4733	0.0802	0.001	0.0847	0.411	0.2851	0.002
A0A8M3AKN7	dab1a	Cytoplasm	Nuclear localization signal|Nuclear export signal	0.7644	0.4512	0.0391	0.4524	0.0808	0.0011	0.0822	0.4214	0.3229	0.0024
A0A8M3AT19	dab1a	Cytoplasm	Nuclear localization signal|Nuclear export signal	0.762	0.4468	0.0366	0.4235	0.0757	0.0012	0.0833	0.4287	0.3415	0.0023
A0A8M3AW18	dab1a	Cytoplasm	Nuclear localization signal|Nuclear export signal	0.7663	0.4562	0.0406	0.4434	0.0834	0.001	0.0827	0.4073	0.3187	0.0027
A0A8M3B3Y8	dab1a	Cytoplasm	Nuclear export signal	0.7555	0.4245	0.0335	0.365	0.0753	0.0018	0.0854	0.4392	0.3886	0.0031
Q1RM20	dab1b	Cytoplasm	Nuclear export signal	0.6657	0.5199	0.1736	0.3271	0.2048	0.0038	0.088	0.2778	0.1785	0.0301
A0A8M2BIB2	dab1b	Cytoplasm|Nucleus	Nuclear localization signal|Nuclear export signal	0.7274	0.552	0.0496	0.2657	0.117	0.0047	0.1001	0.2924	0.2268	0.0065
A0A8M2BIE0	dab1b	Cytoplasm|Nucleus	Nuclear localization signal|Nuclear export signal	0.6988	0.5815	0.061	0.2992	0.138	0.0037	0.0912	0.3232	0.2261	0.0089
A0A8M2BIE2	dab1b	Cytoplasm|Nucleus	Nuclear export signal	0.7275	0.5577	0.0373	0.3498	0.0838	0.0019	0.0973	0.3201	0.2138	0.0025
A0A8M2BIH7	dab1b	Cytoplasm|Nucleus	Nuclear export signal	0.7168	0.5457	0.0501	0.2919	0.1302	0.0037	0.0931	0.2638	0.2356	0.0194
A0A8M2BIU2	dab1b	Cytoplasm|Nucleus	Nuclear localization signal|Nuclear export signal	0.6937	0.5961	0.0408	0.4133	0.0964	0.0011	0.0845	0.3531	0.2085	0.0038
A0A8M9PZW3	dab1b	Cytoplasm|Nucleus	Nuclear localization signal|Nuclear export signal	0.722	0.5704	0.061	0.3198	0.1493	0.0031	0.1087	0.308	0.2411	0.012
A0A8M1P9G4	dab2	Cytoplasm	Nuclear export signal	0.7364	0.3876	0.0199	0.4166	0.0946	0.0078	0.0744	0.47	0.387	0.0036
A0A8M1P8E6	dab2	Cytoplasm	Nuclear localization signal|Nuclear export signal	0.6897	0.4343	0.037	0.4614	0.0958	0.0068	0.0722	0.5229	0.364	0.0026
A0A8M6YZX5	dab2ipa	Cytoplasm	Nuclear localization signal	0.6762	0.3366	0.0487	0.4949	0.0946	0.0035	0.2946	0.4744	0.4341	0.0013
A0A8M3AUY3	dab2ipa	Cytoplasm	Nuclear localization signal	0.6729	0.3314	0.0491	0.4926	0.0928	0.0035	0.2948	0.4778	0.4422	0.0014
A0A8M3B1U1	dab2ipa	Cytoplasm|Cell membrane	Nuclear localization signal	0.6612	0.3175	0.0308	0.5363	0.1062	0.0012	0.1605	0.4824	0.4792	0.0009
A0A8M3B4Q7	dab2ipa	Cytoplasm|Cell membrane	Nuclear localization signal	0.6859	0.3418	0.0374	0.5434	0.0963	0.0019	0.224	0.5031	0.4737	0.0013
A5PF29	dab2ipb	Cytoplasm|Cell membrane	Nuclear localization signal	0.6818	0.3597	0.0417	0.5544	0.1188	0.0016	0.2187	0.4672	0.4807	0.0016
A5PF30	dab2ipb	Cytoplasm	Nuclear export signal	0.6674	0.323	0.0287	0.4961	0.1166	0.0011	0.1649	0.4643	0.4787	0.0011
A5PF31	dab2ipb	Cytoplasm|Cell membrane	Nuclear localization signal	0.686	0.3394	0.0398	0.5783	0.1319	0.0038	0.2849	0.4337	0.4164	0.0023
A0A8M1NFZ4	dab2ipb	Cytoplasm|Cell membrane	Nuclear localization signal	0.6854	0.3451	0.0396	0.5775	0.1337	0.0038	0.2842	0.4294	0.4111	0.0023
A0A8M3ASC9	dab2ipb	Cytoplasm|Cell membrane	Nuclear localization signal	0.6902	0.3671	0.038	0.5458	0.1155	0.0016	0.2386	0.4722	0.4629	0.0014
A0A8M3AME8	dacha	Nucleus	Nuclear localization signal	0.364	0.8982	0.0222	0.032	0.0421	0.0018	0.0294	0.0243	0.0268	0.0011
A0A8M1PDQ3	dacha	Nucleus	Nuclear localization signal	0.3649	0.8909	0.0218	0.0324	0.0456	0.0016	0.0297	0.0267	0.0277	0.0011
A0A8M2B8M1	dacha	Nucleus	Nuclear localization signal	0.3633	0.8899	0.0215	0.0321	0.0451	0.0015	0.0302	0.0266	0.028	0.0011
A0A8M3AX28	dacha	Nucleus	Nuclear localization signal	0.3605	0.8973	0.0222	0.0321	0.0417	0.0016	0.0297	0.0244	0.0273	0.0011
A0A8M9PCG2	dacha	Nucleus	Nuclear localization signal	0.363	0.891	0.0243	0.0262	0.0441	0.0026	0.0297	0.0204	0.0274	0.0009
A0A8M1P7P0	dachb	Nucleus	Nuclear localization signal	0.3906	0.8617	0.0289	0.0346	0.0467	0.0026	0.027	0.0209	0.0266	0.0015
A0A8M3B3U2	dachb	Nucleus	Nuclear localization signal	0.3949	0.8564	0.0294	0.0366	0.0469	0.0027	0.0276	0.0223	0.0274	0.0017
A0A8M9PNY7	dachb	Cytoplasm|Nucleus	Nuclear localization signal	0.526	0.7545	0.0424	0.0539	0.0686	0.0014	0.0215	0.0247	0.0363	0.004
Q1JPW1	dachc	Nucleus	Nuclear localization signal	0.327	0.9157	0.0331	0.039	0.0567	0.0028	0.0321	0.0325	0.0323	0.0011
A1L2G2	dachd	Nucleus	Nuclear localization signal	0.3249	0.9286	0.0372	0.0319	0.0406	0.0014	0.0263	0.0312	0.0319	0.0008
A0A8M2BF65	dachd	Nucleus	Nuclear localization signal	0.3256	0.9264	0.0338	0.0313	0.0401	0.0015	0.0261	0.0309	0.032	0.0008
A0A8M2BF69	dachd	Nucleus	Nuclear localization signal	0.3306	0.9281	0.0308	0.0343	0.0394	0.0014	0.0277	0.0339	0.0336	0.0009
Q6QZN6	dact1	Cytoplasm	Nuclear localization signal	0.5778	0.4428	0.049	0.3023	0.187	0.0011	0.119	0.1034	0.1106	0.0081
A0A8M1PR00	dact1	Cytoplasm	Nuclear localization signal	0.575	0.4449	0.0463	0.298	0.1837	0.0011	0.1185	0.1031	0.1074	0.0091
Q673G8	dact2	Cytoplasm	Nuclear export signal	0.6224	0.4249	0.0365	0.3567	0.204	0.0013	0.1825	0.2788	0.1998	0.0372
A0A8N1YY32	dact2	Cytoplasm	Nuclear export signal	0.6231	0.4235	0.0366	0.3581	0.2029	0.0013	0.1838	0.2798	0.2016	0.0372
A0A8M2BJW8	dact3a	Cytoplasm	Nuclear localization signal	0.7179	0.4562	0.0276	0.4235	0.1843	0.0015	0.2162	0.1009	0.0896	0.0114
A0A8M1NEA1	dad1	Endoplasmic reticulum|Golgi apparatus	Signal peptide|Transmembrane domain	0.0685	0.0961	0.0413	0.3488	0.1449	0.0836	0.8805	0.3997	0.7622	0.0091
Q8JHU7	dag1	Cell membrane	Signal peptide|Transmembrane domain	0.1878	0.1477	0.4047	0.7326	0.0587	0.0099	0.188	0.4092	0.2783	0.0231
A0A8M3AUX6	dag1	Cell membrane	Signal peptide|Transmembrane domain	0.186	0.1448	0.412	0.7295	0.0578	0.0099	0.187	0.4015	0.2787	0.0217
A0A8M9QHH5	dagla	Cell membrane|Lysosome/Vacuole	Transmembrane domain	0.2006	0.129	0.0276	0.6674	0.2051	0.0038	0.2524	0.6308	0.6126	0.0176
A0A8M3BAT1	dagla	Cell membrane|Lysosome/Vacuole	Transmembrane domain	0.1625	0.128	0.02	0.6798	0.2002	0.0044	0.2564	0.578	0.5724	0.0281
A0A8N7T821	dagla	Cell membrane|Lysosome/Vacuole	Transmembrane domain	0.2001	0.1294	0.0276	0.6657	0.2053	0.0037	0.2528	0.6306	0.6127	0.0177
A0A8M3AXY9	daglb	Cell membrane|Lysosome/Vacuole	Transmembrane domain	0.1643	0.1422	0.0371	0.594	0.1924	0.0029	0.2914	0.6603	0.5139	0.0382
A0JML8	dalrd3	Cytoplasm		0.6382	0.3478	0.2514	0.0712	0.3715	0.023	0.0534	0.1686	0.0884	0.006
A0A8M1NIK8	dalrd3	Cytoplasm		0.6377	0.346	0.2655	0.0678	0.3712	0.0247	0.0532	0.1661	0.0898	0.0058
Q76C29	dand5	Extracellular	Signal peptide	0.1938	0.1346	0.8928	0.0991	0.1486	0.0342	0.1865	0.168	0.2115	0.0159
Q4V981	dao.1	Peroxisome	Peroxisomal targeting signal	0.2114	0.2936	0.0074	0.0199	0.4188	0.0855	0.3445	0.1957	0.0753	0.9888
A0A8M2BCE8	dao.1	Peroxisome	Peroxisomal targeting signal	0.2092	0.2983	0.008	0.0205	0.4229	0.0824	0.3431	0.1985	0.0749	0.9885
Q6NY97	dao.2	Peroxisome	Peroxisomal targeting signal	0.2129	0.2991	0.008	0.0217	0.4171	0.0542	0.3103	0.1891	0.0589	0.9883
A0A8M1PEX6	dao.3	Peroxisome	Peroxisomal targeting signal	0.2578	0.3801	0.0193	0.0121	0.3799	0.0566	0.3539	0.1639	0.0857	0.9878
Q9I9N1	dap	Cytoplasm	Nuclear localization signal	0.6518	0.3316	0.0713	0.3212	0.2084	0.014	0.0632	0.0944	0.1876	0.0679
Q9I9N0	dap1b	Cytoplasm|Nucleus		0.5119	0.6207	0.259	0.117	0.3588	0.1912	0.0672	0.0939	0.2085	0.2112
A5PLH1	dap3	Mitochondrion	Mitochondrial transit peptide	0.1761	0.1593	0.0617	0.0876	0.8984	0.0062	0.0417	0.0554	0.0409	0.0104
A5WVL9	dapk1	Cytoplasm	Nuclear localization signal|Nuclear export signal	0.5867	0.4597	0.0796	0.3148	0.0912	0.009	0.1429	0.1309	0.2839	0.0014
A0A8M1NG25	dapk2a	Cytoplasm|Nucleus	Nuclear localization signal	0.5622	0.6688	0.1253	0.1493	0.0393	0.0065	0.1441	0.0698	0.1948	0.008
A0A8M9Q7Z0	dapk2a	Cytoplasm|Nucleus	Nuclear localization signal	0.5585	0.6663	0.1355	0.1606	0.0419	0.0071	0.1279	0.0703	0.1964	0.0101
A0A8N7TAN1	dapk2b	Cytoplasm|Nucleus	Nuclear localization signal	0.6172	0.5291	0.1111	0.2685	0.1094	0.0048	0.2363	0.0229	0.1394	0.003
A0A8N7UT33	dapk3	Cytoplasm|Nucleus	Nuclear localization signal	0.5868	0.6236	0.1388	0.2519	0.0427	0.0116	0.1594	0.0419	0.2179	0.0054
Q567J6	dapp1	Cytoplasm	Nuclear export signal	0.7028	0.3114	0.066	0.3494	0.1481	0.0012	0.0811	0.3338	0.2081	0.0025
A0AUR8	dars1	Cytoplasm	Nuclear localization signal	0.7068	0.4563	0.2857	0.0828	0.1578	0.0033	0.3126	0.0567	0.1803	0.0004
A0A8N7UW37	dars2	Mitochondrion	Mitochondrial transit peptide	0.1729	0.1506	0.0572	0.0723	0.9575	0.1193	0.0346	0.0406	0.0944	0.0285
Q1LV15	daw1	Nucleus	Nuclear localization signal	0.426	0.6874	0.0589	0.1263	0.1514	0.0023	0.1091	0.0601	0.2663	0.0034
A0A8M1N966	daw1	Cytoplasm|Nucleus	Nuclear localization signal	0.525	0.6526	0.185	0.1227	0.2053	0.0018	0.1065	0.0588	0.2098	0.0252
A0A8M2B5W6	daw1	Nucleus	Nuclear localization signal	0.4223	0.685	0.0579	0.1291	0.1546	0.0024	0.1086	0.0595	0.271	0.0037
A0A8M2B6F2	daxx	Nucleus	Nuclear localization signal	0.2963	0.9234	0.0485	0.1277	0.0754	0.0004	0.046	0.0246	0.0182	0.0011
A0A8M2B6B4	daxx	Nucleus	Nuclear localization signal	0.2862	0.9153	0.0406	0.1361	0.0643	0.0002	0.0431	0.0254	0.0168	0.0009
A0A8M6YWD7	daxx	Nucleus	Nuclear localization signal	0.2974	0.921	0.0483	0.1302	0.077	0.0004	0.0466	0.025	0.0183	0.0011
A0A8M9Q795	dazap1	Cytoplasm|Nucleus	Nuclear localization signal	0.6464	0.7613	0.0773	0.059	0.0479	0.0015	0.115	0.0628	0.0435	0.0003
A0A8M1NT42	dazap1	Cytoplasm|Nucleus	Nuclear localization signal	0.645	0.7572	0.0655	0.0482	0.0518	0.0012	0.1019	0.0593	0.0423	0.0003
A0A8M2B1T5	dazap1	Cytoplasm|Nucleus	Nuclear localization signal	0.6965	0.6569	0.0388	0.0467	0.0472	0.0059	0.1848	0.0489	0.0989	0.0002
A0A8M2B1W2	dazap1	Cytoplasm|Nucleus	Nuclear localization signal	0.6447	0.7559	0.065	0.0491	0.0518	0.0012	0.1013	0.0587	0.0414	0.0003
A0A8M2B2G3	dazap1	Cytoplasm|Nucleus	Nuclear localization signal	0.6449	0.7555	0.0627	0.0539	0.0523	0.0011	0.1107	0.0597	0.0382	0.0002
A0A8M3B6Q5	dazap1	Cytoplasm|Nucleus	Nuclear localization signal	0.6996	0.6544	0.0666	0.0569	0.0975	0.0108	0.2058	0.0698	0.1319	0.0005
A0A8M6Z386	dazap1	Cytoplasm|Nucleus	Nuclear localization signal	0.6871	0.6702	0.0441	0.0489	0.0474	0.0042	0.2015	0.0582	0.0911	0.0002
A0A8M9PUZ2	dazap1	Cytoplasm|Nucleus	Nuclear localization signal	0.6397	0.7782	0.1107	0.0705	0.0536	0.0006	0.1442	0.0678	0.0324	0.0012
A0A8M9QD50	dazap1	Cytoplasm|Nucleus	Nuclear localization signal	0.6476	0.7599	0.0776	0.0568	0.0473	0.0015	0.1172	0.0636	0.0454	0.0003
A0A8M9QHQ2	dazap1	Cytoplasm|Nucleus	Nuclear localization signal	0.703	0.6723	0.0511	0.0556	0.0563	0.0049	0.1964	0.0602	0.1007	0.0002
A0A8M9QLN5	dazap1	Cytoplasm|Nucleus	Nuclear localization signal	0.6611	0.7417	0.076	0.0582	0.0521	0.0018	0.1049	0.0632	0.0504	0.0003
Q6P4V6	dazap2	Cytoplasm|Cell membrane	Nuclear localization signal	0.6389	0.3992	0.0375	0.5695	0.2813	0.0416	0.3877	0.4573	0.2635	0.0123
Q9YGW7	dazl	Cytoplasm|Nucleus	Nuclear export signal	0.639	0.6523	0.1197	0.0564	0.1267	0.0157	0.297	0.1788	0.1108	0.0299
A0A8M2BHE4	dazl	Cytoplasm|Nucleus	Nuclear localization signal	0.6503	0.676	0.1131	0.0587	0.081	0.0142	0.301	0.1549	0.1092	0.0141
A0A8M2BHE7	dazl	Cytoplasm|Nucleus	Nuclear export signal	0.6429	0.6491	0.1192	0.0567	0.13	0.0152	0.2912	0.1831	0.1127	0.0291
A0A8M1NIK6	dbf4	Nucleus	Nuclear localization signal	0.2691	0.9136	0.0185	0.0538	0.1247	0.0039	0.0263	0.0184	0.0342	0.0119
A0A8N7UTA7	dbf4b	Nucleus	Nuclear localization signal	0.2501	0.9409	0.0121	0.0489	0.0883	0.0069	0.028	0.0258	0.0229	0.0316
B3DGL8	dbh	Extracellular	Signal peptide	0.2368	0.1509	0.7351	0.3103	0.1005	0.0132	0.375	0.4174	0.2502	0.0247
A0A8M1P9T0	dbi	Cytoplasm|Golgi apparatus		0.7079	0.1341	0.3347	0.0695	0.1732	0.0084	0.2168	0.0638	0.8285	0.0535
A0A8M1P7M5	dbi	Cytoplasm		0.5949	0.2298	0.28	0.068	0.1757	0.0072	0.198	0.0782	0.6261	0.1215
A0A8M3AU51	dbn1	Cytoplasm	Nuclear localization signal	0.6235	0.2984	0.0577	0.4283	0.1579	0.0112	0.0704	0.387	0.3323	0.0003
A0A8M3ALR8	dbn1	Cytoplasm	Nuclear localization signal	0.6212	0.2998	0.0562	0.4291	0.1569	0.0111	0.0706	0.3868	0.3312	0.0003
A0A8M3AMF5	dbn1	Cytoplasm	Nuclear localization signal	0.5864	0.3129	0.0488	0.3755	0.1575	0.0099	0.0801	0.3764	0.38	0.0003
A0A8M3AU56	dbn1	Cytoplasm	Nuclear localization signal	0.6241	0.2873	0.066	0.4066	0.1651	0.0124	0.074	0.3854	0.3464	0.0003
A0A8M3AX42	dbn1	Cytoplasm	Nuclear localization signal|Nuclear export signal	0.6217	0.2887	0.0679	0.4067	0.1637	0.0127	0.0714	0.3892	0.3546	0.0003
A0A8M3B4Y4	dbn1	Cytoplasm	Nuclear localization signal	0.6258	0.2944	0.0562	0.4266	0.1567	0.0113	0.074	0.382	0.3228	0.0003
A0A8M1PRW2	dbndd1	Cytoplasm	Nuclear localization signal|Nuclear export signal	0.722	0.3918	0.0155	0.3412	0.3243	0.0006	0.0894	0.0679	0.1236	0.0073
A0A8M2BA81	dbndd1	Cytoplasm	Nuclear localization signal|Nuclear export signal	0.7268	0.3719	0.0147	0.3316	0.3326	0.0006	0.0896	0.0688	0.1262	0.0074
A0A8M1N037	dbnla	Cytoplasm|Cell membrane	Nuclear localization signal|Nuclear export signal	0.7429	0.1886	0.0785	0.5819	0.1267	0.0231	0.0514	0.3791	0.484	0.0005
A0A8M3B6K6	dbnla	Cytoplasm|Cell membrane	Nuclear localization signal|Nuclear export signal	0.7442	0.191	0.0758	0.5741	0.1256	0.0229	0.0512	0.3765	0.4831	0.0005
A0A8M2BEQ7	dbnlb	Cytoplasm|Cell membrane	Nuclear localization signal|Nuclear export signal	0.7021	0.19	0.0936	0.5767	0.1671	0.0169	0.0763	0.3725	0.5462	0.0006
A0A8M1N695	dbnlb	Cytoplasm|Cell membrane	Nuclear localization signal	0.6792	0.1733	0.092	0.5777	0.1572	0.0154	0.0728	0.3681	0.5774	0.0006
A0A8M2BEN5	dbnlb	Cytoplasm|Cell membrane	Nuclear localization signal|Nuclear export signal	0.6887	0.1891	0.0966	0.5734	0.1539	0.0175	0.0822	0.3897	0.5855	0.0006
A0A8M2BES7	dbnlb	Cytoplasm|Cell membrane	Nuclear localization signal	0.689	0.1902	0.0906	0.589	0.161	0.015	0.0781	0.3729	0.5594	0.0005
A0A8M2BFE3	dbnlb	Cytoplasm|Cell membrane	Nuclear localization signal	0.6909	0.1788	0.0958	0.5795	0.1554	0.0167	0.0736	0.371	0.5713	0.0006
A0A8M9QIL1	dbnlb	Cytoplasm|Cell membrane	Nuclear localization signal|Nuclear export signal	0.7022	0.1889	0.0975	0.5925	0.158	0.0166	0.0821	0.3847	0.56	0.0006
E2E3F3	dbpa	Nucleus	Nuclear localization signal|Nuclear export signal	0.4373	0.9401	0.0033	0.0911	0.116	0.0015	0.0231	0.0582	0.0274	0.0023
E2E3F4	dbpb	Nucleus	Nuclear localization signal|Nuclear export signal	0.3953	0.9284	0.0028	0.0771	0.0923	0.0019	0.0258	0.0707	0.0344	0.0027
A0A8M2B495	dbpb	Nucleus	Nuclear localization signal|Nuclear export signal	0.3936	0.9281	0.0029	0.0785	0.0878	0.0019	0.0247	0.0684	0.0338	0.0024
Q7T3E4	dbr1	Nucleus	Nuclear localization signal|Nuclear export signal	0.461	0.8965	0.009	0.076	0.1853	0.0029	0.0423	0.0617	0.053	0.0054
Q5BKV3	dbt	Mitochondrion	Mitochondrial transit peptide	0.1551	0.0896	0.0138	0.0918	0.9381	0.0327	0.0922	0.0705	0.1455	0.0426
Q9PTU1	dbx1a	Nucleus	Nuclear export signal	0.2421	0.8808	0.0097	0.058	0.0765	0.0035	0.0287	0.0304	0.0165	0.0078
Q9PTU0	dbx1b	Nucleus	Nuclear export signal	0.2384	0.8563	0.0122	0.0573	0.091	0.0037	0.0295	0.0266	0.0173	0.0064
A0A8M9PP76	dbx2	Nucleus	Nuclear export signal	0.2742	0.7759	0.0115	0.0768	0.119	0.0022	0.0231	0.0254	0.0137	0.0133
A0A8M1N7W0	dcaf11	Nucleus		0.3665	0.7625	0.0164	0.0575	0.0951	0.0018	0.0996	0.1012	0.057	0.05
Q08BB3	dcaf12	Nucleus	Nuclear localization signal	0.3409	0.8746	0.0166	0.0281	0.1911	0.0028	0.0813	0.0617	0.0346	0.0038
Q803X4	dcaf13	Nucleus	Nuclear localization signal	0.3901	0.8157	0.0039	0.0649	0.0703	0.0025	0.063	0.0481	0.0251	0.0016
A0A8N7TCP2	dcaf15	Nucleus	Nuclear localization signal	0.4142	0.7078	0.0943	0.1311	0.1566	0.0045	0.4056	0.1208	0.2628	0.0213
A8WHR0	dcaf17	Cytoplasm		0.6086	0.3961	0.224	0.1248	0.3024	0.0503	0.1771	0.1383	0.2967	0.0236
A0A8M6Z0X3	dcaf17	Cytoplasm		0.6038	0.4108	0.1904	0.1215	0.3044	0.0446	0.1805	0.1418	0.2956	0.0209
A0A8M6Z2J9	dcaf17	Cytoplasm		0.6044	0.4009	0.1986	0.1205	0.3086	0.0509	0.1804	0.1398	0.2922	0.021
A0A8M1NBS5	dcaf5	Nucleus	Nuclear localization signal|Nuclear export signal	0.3902	0.8972	0.026	0.0195	0.1421	0.003	0.1115	0.0446	0.0416	0.0316
A0A8M2BFX4	dcaf6	Cytoplasm|Nucleus	Nuclear export signal	0.504	0.7185	0.0322	0.0584	0.1423	0.0016	0.1684	0.0856	0.0583	0.0353
A0A8M1NPV9	dcaf6	Cytoplasm|Nucleus	Nuclear export signal	0.5175	0.7353	0.031	0.0579	0.1315	0.001	0.1712	0.1022	0.0685	0.0168
A0A8M2BF97	dcaf6	Cytoplasm|Nucleus	Nuclear export signal	0.5065	0.714	0.0328	0.0577	0.1488	0.0015	0.187	0.0886	0.068	0.0372
A0A8M2BFA9	dcaf6	Cytoplasm|Nucleus	Nuclear export signal	0.5068	0.7126	0.0385	0.0611	0.1498	0.0012	0.1721	0.0943	0.0657	0.034
A0A8M2BFB1	dcaf6	Cytoplasm|Nucleus	Nuclear export signal	0.4913	0.7057	0.0337	0.0572	0.1529	0.0015	0.1895	0.0925	0.0701	0.0296
A0A8M2BFB4	dcaf6	Cytoplasm|Nucleus	Nuclear export signal	0.5175	0.7365	0.0312	0.0564	0.1256	0.0012	0.1513	0.091	0.0606	0.0168
A0A8M3AW71	dcaf6	Cytoplasm|Nucleus	Nuclear export signal	0.5092	0.7353	0.0293	0.0604	0.1222	0.0011	0.1557	0.0972	0.0583	0.019
A0A8M2BBB0	dcaf7	Cytoplasm|Lysosome/Vacuole|Golgi apparatus	Nuclear localization signal|Nuclear export signal	0.6131	0.4386	0.0123	0.2324	0.0603	0.0188	0.1297	0.6523	0.6789	0.1027
A0A8M1PAP9	dcaf7	Cytoplasm|Lysosome/Vacuole|Golgi apparatus	Nuclear localization signal|Nuclear export signal	0.6103	0.4307	0.0126	0.2339	0.0584	0.0198	0.1316	0.6544	0.6872	0.1012
A0A8M9PAA8	dcaf8	Nucleus	Nuclear localization signal	0.2542	0.8556	0.0178	0.0454	0.1895	0.0013	0.0929	0.0131	0.0406	0.0506
Q0P4C4	dcakd	Endoplasmic reticulum		0.1651	0.173	0.1297	0.2319	0.5589	0.0353	0.8123	0.1683	0.4894	0.2759
A0A8M1P8L9	dcakd	Endoplasmic reticulum		0.1613	0.1766	0.1323	0.2306	0.5471	0.0377	0.8047	0.1651	0.4856	0.2582
A0A8M1N8H9	dcbld1	Cell membrane|Lysosome/Vacuole	Signal peptide|Transmembrane domain	0.211	0.1215	0.1049	0.7883	0.053	0.0045	0.3207	0.6218	0.3833	0.0537
A0A8M6Z3B4	dcbld1	Cell membrane|Lysosome/Vacuole	Signal peptide|Transmembrane domain	0.2099	0.1217	0.1058	0.79	0.0522	0.0044	0.3201	0.618	0.383	0.0533
A0A8N7UYK1	dcbld2	Cell membrane|Lysosome/Vacuole	Signal peptide|Transmembrane domain	0.2053	0.0819	0.1191	0.8564	0.0955	0.0065	0.3264	0.6553	0.3616	0.0994
Q49BB0	dcc	Cell membrane	Signal peptide|Transmembrane domain	0.1872	0.1108	0.1349	0.8623	0.0286	0.0057	0.202	0.4303	0.2044	0.0743
A0A8M6Z1P8	dcdc2b	Cytoplasm	Nuclear localization signal	0.4993	0.4171	0.1038	0.0992	0.14	0.002	0.0385	0.1043	0.1578	0.0019
A0A8M6Z961	dcdc2b	Cytoplasm	Nuclear localization signal	0.4986	0.4277	0.0897	0.1012	0.1495	0.0019	0.0512	0.1197	0.1691	0.0029
A0A8M6Z9L0	dcdc2b	Cytoplasm	Nuclear localization signal	0.4842	0.4457	0.1033	0.1036	0.1173	0.0016	0.0365	0.1034	0.1471	0.0017
A0A8M9PEY6	dcdc2c	Cytoplasm	Nuclear localization signal	0.5404	0.5182	0.1523	0.149	0.2372	0.0065	0.1051	0.1325	0.2216	0.0197
A0A8M1RKP3	dchs1a	Cell membrane	Signal peptide|Transmembrane domain	0.2779	0.1089	0.0982	0.8291	0.0283	0.0098	0.168	0.4091	0.2941	0.0357
A0A8M9Q3B3	dchs1b	Cell membrane	Signal peptide|Transmembrane domain	0.2466	0.1134	0.1051	0.8636	0.0268	0.0115	0.1353	0.4185	0.3044	0.0331
A0A8M9QL21	dchs1b	Cell membrane	Signal peptide|Transmembrane domain	0.2618	0.116	0.0855	0.8803	0.0283	0.0106	0.1203	0.3844	0.2758	0.0435
A0A8M3AGZ3	dchs2	Cell membrane	Signal peptide|Transmembrane domain	0.25	0.0999	0.0612	0.8249	0.0175	0.0137	0.2122	0.48	0.3377	0.0571
A0A8M6YZ39	dchs2	Extracellular	Signal peptide	0.4083	0.3213	0.6878	0.2958	0.0421	0.0078	0.12	0.1505	0.1586	0.0027
A0A8M9Q9E9	dchs2	Extracellular	Signal peptide	0.4091	0.3198	0.6881	0.2967	0.0417	0.0079	0.1219	0.1507	0.1585	0.0027
A0A8M9QEM9	dchs2	Cell membrane	Signal peptide|Transmembrane domain	0.2508	0.0996	0.0624	0.8219	0.0192	0.0146	0.2157	0.4806	0.3433	0.0563
Q58EI2	dck	Cytoplasm|Nucleus	Nuclear localization signal	0.5763	0.6359	0.1104	0.0518	0.2954	0.0051	0.1412	0.0671	0.0929	0.0142
Q5XJM2	dck	Cytoplasm|Nucleus	Nuclear localization signal	0.5814	0.7064	0.0753	0.0615	0.2205	0.0039	0.1582	0.0389	0.0661	0.005
Q08BH4	dclk1a	Cytoplasm|Nucleus	Nuclear localization signal|Nuclear export signal	0.7532	0.5539	0.1072	0.3522	0.1015	0.0045	0.2501	0.1312	0.2352	0.0073
A0A8M3AWX7	dclk1a	Cytoplasm|Nucleus	Nuclear export signal	0.669	0.5577	0.0671	0.2839	0.076	0.0019	0.176	0.1408	0.1619	0.0023
A0A8M3BD62	dclk1a	Cytoplasm|Nucleus	Nuclear localization signal|Nuclear export signal	0.6722	0.5429	0.0808	0.3094	0.0892	0.0017	0.1765	0.1621	0.1835	0.0027
A0A8M9QGM9	dclk1a	Nucleus	Nuclear localization signal	0.4483	0.4689	0.0519	0.2163	0.0929	0.0006	0.0709	0.1466	0.0869	0.0014
B1WB53	dclk1b	Cytoplasm		0.5936	0.4238	0.2904	0.2903	0.2257	0.0107	0.1805	0.1951	0.1913	0.0271
A2A123	dclk2a	Cytoplasm|Nucleus	Nuclear localization signal|Nuclear export signal	0.7101	0.5394	0.1274	0.2834	0.0745	0.0027	0.1041	0.0963	0.1152	0.0013
A0A8M1NIN2	dclk2a	Cytoplasm	Nuclear localization signal	0.7246	0.5187	0.1435	0.3348	0.0712	0.003	0.1365	0.0857	0.133	0.002
A0A8M1NRU0	dclk2a	Cytoplasm	Nuclear localization signal	0.7217	0.5151	0.1627	0.3279	0.0723	0.003	0.1517	0.0852	0.1454	0.0024
A0A8M1NTL5	dclk2a	Cytoplasm|Nucleus	Nuclear localization signal|Nuclear export signal	0.7089	0.5368	0.1332	0.2663	0.0769	0.0027	0.1097	0.1076	0.1284	0.0017
A0A8M3AQY6	dclk2a	Cytoplasm	Nuclear localization signal	0.7233	0.5243	0.1522	0.3425	0.0717	0.0029	0.139	0.0896	0.137	0.0019
A0A8M9P5P6	dclk2b	Nucleus	Nuclear localization signal	0.3776	0.5633	0.1193	0.1835	0.1384	0.0002	0.0938	0.151	0.1329	0.0013
A0A8M3B3T5	dclk3	Cytoplasm|Nucleus		0.6201	0.5402	0.1122	0.2248	0.1396	0.0102	0.0796	0.1037	0.0731	0.0084
A0A8M1N609	dclre1a	Nucleus	Nuclear localization signal	0.346	0.9354	0.0287	0.0142	0.0998	0.0065	0.0561	0.0106	0.0572	0.0044
B0V2S2	dclre1b	Cytoplasm|Nucleus	Nuclear localization signal|Nuclear export signal	0.5731	0.7818	0.0341	0.0311	0.1445	0.0153	0.0498	0.0289	0.1902	0.0271
Q5RGE5	dclre1c	Nucleus	Nuclear localization signal	0.4104	0.8626	0.0717	0.0326	0.1367	0.0038	0.0334	0.0125	0.0351	0.0056
A0A8M6YZK4	dclre1c	Nucleus	Nuclear localization signal	0.4055	0.8536	0.0771	0.0366	0.142	0.0045	0.0352	0.0133	0.0352	0.0062
A0A8M9PHC7	dclre1c	Cytoplasm	Nuclear export signal	0.6469	0.449	0.127	0.0826	0.1805	0.01	0.1574	0.0496	0.3395	0.0096
A0A8M9Q5Y6	dclre1c	Nucleus	Nuclear localization signal	0.4349	0.7401	0.1353	0.0404	0.1673	0.0064	0.0561	0.0199	0.1068	0.0125
A0A8M9Q5Y8	dclre1c	Nucleus	Nuclear localization signal	0.4104	0.8626	0.0717	0.0326	0.1367	0.0038	0.0334	0.0125	0.0351	0.0056
Q803T1	dcn	Extracellular	Signal peptide	0.1501	0.0797	0.8983	0.2077	0.0887	0.0133	0.2902	0.226	0.1892	0.0022
Q803I0	dcp1a	Cytoplasm|Nucleus	Nuclear export signal	0.6005	0.5375	0.1138	0.0932	0.0348	0.0009	0.0297	0.2775	0.2542	0.089
A0A8M9Q0R5	dcp1b	Cytoplasm	Nuclear export signal	0.6367	0.513	0.1519	0.1036	0.029	0.0006	0.0355	0.3645	0.2546	0.0068
A0A8M9QBH5	dcp1b	Cytoplasm|Nucleus	Nuclear localization signal|Nuclear export signal	0.6283	0.566	0.0276	0.0604	0.0731	0.0098	0.1232	0.0627	0.2564	0.0194
A0A8M1PCI1	dcp2	Cytoplasm|Nucleus	Nuclear localization signal	0.675	0.6529	0.03	0.1591	0.1181	0.0067	0.1538	0.0377	0.0853	0.0466
A0A8M1PGD6	dcps	Nucleus	Nuclear localization signal	0.2275	0.9345	0.1455	0.032	0.1628	0.0008	0.0246	0.0185	0.0241	0.0016
A0A8M1RLL2	dcsignlg	Cell membrane	Signal peptide|Transmembrane domain	0.2753	0.094	0.1158	0.9087	0.0326	0.002	0.2055	0.3711	0.5006	0.1522
A0A8M6YVA5	dcst1	Cell membrane|Lysosome/Vacuole	Transmembrane domain	0.1347	0.1038	0.015	0.6636	0.1545	0.019	0.3513	0.6153	0.5925	0.038
A0A8M6Z1B9	dcst2	Cell membrane|Lysosome/Vacuole	Transmembrane domain	0.1889	0.1321	0.0576	0.6658	0.1658	0.0106	0.3791	0.5783	0.4409	0.0266
A0A8M9PJQ0	dcstamp	Cell membrane	Signal peptide|Transmembrane domain	0.1135	0.1583	0.0635	0.635	0.2794	0.0257	0.5025	0.3841	0.3786	0.0609
A1L1Y0	dct	Cell membrane|Lysosome/Vacuole	Signal peptide|Transmembrane domain	0.1586	0.1327	0.3454	0.6266	0.1634	0.0068	0.4801	0.7554	0.4388	0.082
A0A8M1N5F7	dctd	Cytoplasm|Nucleus	Nuclear localization signal	0.6193	0.7446	0.0082	0.0524	0.0594	0.0025	0.1441	0.0373	0.0654	0.0091
Q07DR3	dctn1a	Cytoplasm	Nuclear localization signal	0.6436	0.3875	0.1353	0.269	0.0997	0.0253	0.1976	0.1373	0.4582	0.0024
A0A8M9Q1C7	dctn1a	Cytoplasm	Nuclear localization signal	0.6856	0.425	0.1232	0.2313	0.1002	0.0328	0.1628	0.0955	0.4089	0.0024
A0A8M9QFT7	dctn1b	Cytoplasm	Nuclear localization signal	0.7073	0.4164	0.0954	0.3149	0.1109	0.0474	0.1992	0.1104	0.4245	0.002
A0A8M3AYX5	dctn1b	Cytoplasm	Nuclear localization signal	0.7139	0.3981	0.0887	0.3021	0.1082	0.0479	0.2198	0.1185	0.4312	0.0028
A0A8M3B541	dctn1b	Cytoplasm	Nuclear localization signal	0.707	0.4138	0.0918	0.2814	0.0992	0.0645	0.203	0.0917	0.4681	0.0023
A0A8M3B7W5	dctn1b	Cytoplasm	Nuclear localization signal|Nuclear export signal	0.71	0.3692	0.0827	0.3268	0.1172	0.0335	0.2196	0.1467	0.4369	0.0036
A0A8M3BEJ1	dctn1b	Cytoplasm	Nuclear localization signal	0.7119	0.4204	0.0941	0.3177	0.1089	0.047	0.2042	0.1101	0.4163	0.0023
A0A8M9QK32	dctn1b	Cytoplasm	Nuclear localization signal|Nuclear export signal	0.7185	0.3862	0.0828	0.3046	0.117	0.0357	0.2178	0.1314	0.4306	0.0029
A0A8M9QNN7	dctn1b	Cytoplasm	Nuclear localization signal	0.7052	0.4156	0.0919	0.317	0.108	0.0483	0.1984	0.1104	0.4205	0.002
Q7T3H1	dctn2	Cytoplasm	Nuclear export signal	0.6269	0.3032	0.019	0.073	0.1028	0.0034	0.1421	0.4428	0.3102	0.011
A0A8M2BDJ6	dctn2	Cytoplasm	Nuclear export signal	0.6373	0.2955	0.0216	0.0852	0.1014	0.0033	0.1309	0.449	0.2885	0.0097
A0A8M1N096	dctn3	Cytoplasm	Nuclear export signal	0.6979	0.4664	0.1288	0.0969	0.125	0.0024	0.1379	0.2993	0.2035	0.0239
Q561T8	dctn4	Cytoplasm|Nucleus	Nuclear localization signal	0.4832	0.5594	0.0111	0.1265	0.0438	0.0019	0.1973	0.2602	0.3665	0.0003
Q6DGN7	dctn5	Cytoplasm	Nuclear localization signal	0.7122	0.4673	0.0192	0.276	0.1139	0.043	0.2712	0.0516	0.1266	0.0032
Q7T009	dctpp1	Cytoplasm|Nucleus	Nuclear localization signal	0.6365	0.7241	0.0105	0.0301	0.2214	0.0592	0.0765	0.2717	0.0539	0.0165
Q6PFJ2	dcun1d1	Cytoplasm|Nucleus|Endoplasmic reticulum	Nuclear localization signal|Nuclear export signal	0.7298	0.6414	0.0112	0.5147	0.1044	0.0024	0.6506	0.4681	0.3486	0.1002
A0A8M1PCT2	dcun1d2a	Cytoplasm|Nucleus|Endoplasmic reticulum	Nuclear localization signal	0.7115	0.701	0.0139	0.4056	0.116	0.0118	0.7361	0.3769	0.2619	0.2306
A0A8M9Q4G8	dcun1d2a	Cytoplasm|Nucleus|Endoplasmic reticulum	Nuclear localization signal	0.7076	0.6581	0.0117	0.4164	0.1613	0.0204	0.6977	0.3966	0.2955	0.2556
Q6IQR0	dcun1d2b	Cytoplasm|Nucleus	Nuclear localization signal|Nuclear export signal	0.6709	0.5913	0.0207	0.4018	0.1384	0.0066	0.3456	0.5201	0.3767	0.0565
A0A8M9P764	dcun1d2b	Cytoplasm|Nucleus	Nuclear localization signal|Nuclear export signal	0.6752	0.5834	0.0212	0.3896	0.1453	0.0066	0.3718	0.5327	0.3918	0.071
A0A8M1NFL3	dcun1d3	Cytoplasm|Cell membrane|Lysosome/Vacuole	Nuclear localization signal	0.4703	0.4246	0.0265	0.8049	0.2233	0.0558	0.1798	0.6106	0.6537	0.0926
Q5RHX6	dcun1d4	Cytoplasm|Nucleus	Nuclear localization signal	0.4811	0.7971	0.0621	0.1127	0.2288	0.0262	0.2828	0.0811	0.1124	0.0183
A0A8M1N7L9	dcun1d4	Nucleus	Nuclear localization signal	0.4369	0.7962	0.0702	0.1092	0.2134	0.0221	0.236	0.0826	0.1078	0.018
A0A8M3B426	dcun1d4	Nucleus	Nuclear localization signal	0.4398	0.7884	0.0728	0.1161	0.2074	0.0232	0.2385	0.0861	0.1078	0.0186
A0A8M9PBR3	dcun1d4	Nucleus	Nuclear localization signal	0.3921	0.8327	0.0432	0.0876	0.217	0.0123	0.1738	0.0605	0.0682	0.0115
Q6NXC6	dcun1d5	Cytoplasm|Nucleus	Nuclear localization signal	0.5034	0.7829	0.0232	0.1294	0.2085	0.019	0.1965	0.1217	0.0989	0.0367
A0A8M2BKU6	dcun1d5	Cytoplasm|Nucleus	Nuclear localization signal	0.5652	0.7589	0.0271	0.1264	0.2028	0.0291	0.2208	0.1347	0.1268	0.0523
A0A8M1N5D6	dcxr	Cytoplasm	Nuclear localization signal|Nuclear export signal	0.7912	0.3666	0.0501	0.4639	0.3984	0.0814	0.1053	0.4165	0.0562	0.0785
Q7T2A3	dda1	Nucleus	Nuclear localization signal	0.3877	0.9236	0.0785	0.0472	0.1321	0.0017	0.0289	0.0132	0.017	0.0006
Q6NUW4	ddah1	Cytoplasm|Mitochondrion		0.7654	0.2945	0.0562	0.0484	0.6711	0.013	0.0346	0.1228	0.1329	0.0427
A5PN62	ddah2	Cytoplasm		0.8285	0.3177	0.029	0.1766	0.452	0.0096	0.0377	0.0442	0.0375	0.0106
Q6PGT6	ddb1	Cytoplasm|Lysosome/Vacuole	Nuclear localization signal|Nuclear export signal	0.6517	0.4548	0.0246	0.2914	0.1355	0.0068	0.2594	0.5654	0.5579	0.0093
Q2YDS1	ddb2	Nucleus	Nuclear localization signal	0.2372	0.8741	0.0813	0.0203	0.0881	0.0135	0.0447	0.0116	0.0741	0.0009
A0A8M1NDN8	ddb2	Nucleus	Nuclear localization signal	0.2216	0.8798	0.0718	0.0201	0.1049	0.0154	0.0423	0.0105	0.0713	0.0009
A0A8M2B5I0	ddb2	Nucleus	Nuclear localization signal	0.4504	0.5412	0.1175	0.0626	0.075	0.0567	0.0977	0.0355	0.3349	0.0189
A0A8M2B5L4	ddb2	Nucleus	Nuclear localization signal	0.2286	0.8778	0.0757	0.0199	0.094	0.0155	0.0412	0.0112	0.0746	0.0008
A0A8M9PLU3	ddb2	Nucleus	Nuclear localization signal	0.4352	0.538	0.1378	0.0569	0.0656	0.0641	0.1076	0.0345	0.333	0.0221
Q7SZR0	ddc	Cytoplasm	Nuclear export signal	0.6554	0.3812	0.032	0.2592	0.5064	0.1705	0.1097	0.2314	0.2718	0.0389
A0A8M2B5H2	ddhd1a	Cytoplasm|Lysosome/Vacuole		0.5805	0.2842	0.1794	0.3071	0.283	0.0149	0.4202	0.5967	0.5384	0.0339
A0A8N7T789	ddhd1a	Cytoplasm|Lysosome/Vacuole		0.5715	0.2757	0.1739	0.2804	0.2768	0.0135	0.4782	0.6275	0.5832	0.0236
A0A8M1N7T1	ddhd1b	Cytoplasm|Lysosome/Vacuole	Nuclear localization signal	0.5977	0.2892	0.1981	0.2403	0.2409	0.0161	0.5109	0.5926	0.656	0.0181
A0A8M9QCF2	ddhd2	Cytoplasm|Lysosome/Vacuole	Nuclear localization signal|Nuclear export signal	0.6611	0.2673	0.0475	0.1148	0.314	0.0458	0.3286	0.6811	0.4432	0.0256
A0A8M3B647	ddhd2	Cytoplasm		0.5163	0.3525	0.0621	0.1419	0.5255	0.0098	0.1928	0.3546	0.4346	0.0322
Q6TH22	ddi2	Cytoplasm|Nucleus	Nuclear localization signal|Nuclear export signal	0.7576	0.6412	0.0793	0.164	0.1377	0.0114	0.1459	0.1438	0.1621	0.007
A0A8M2BDE5	ddi2	Cytoplasm|Nucleus	Nuclear localization signal|Nuclear export signal	0.7103	0.6261	0.071	0.159	0.1389	0.0103	0.1287	0.1824	0.1752	0.0085
A0A8M9Q601	ddi2	Cytoplasm	Nuclear export signal	0.6135	0.5217	0.0518	0.299	0.0868	0.0217	0.182	0.2019	0.2967	0.0769
A0A8M9PPZ6	ddias	Nucleus	Nuclear localization signal|Nuclear export signal	0.3136	0.9365	0.0052	0.0261	0.0856	0.0008	0.0339	0.0344	0.0162	0.0534
A0A8M2B863	ddias	Nucleus	Nuclear localization signal|Nuclear export signal	0.2982	0.9396	0.0052	0.0266	0.089	0.0008	0.0317	0.0354	0.0158	0.0512
A0A8M9PUM0	ddias	Nucleus	Nuclear localization signal|Nuclear export signal	0.3205	0.9427	0.0042	0.0462	0.1055	0.0008	0.0279	0.0333	0.0128	0.0414
A3KNX2	ddit3	Nucleus	Nuclear localization signal	0.3432	0.9506	0.0208	0.0933	0.1155	0.0008	0.1	0.0407	0.015	0.0025
A0A8M2BDJ9	ddit3	Nucleus	Nuclear localization signal	0.2799	0.9612	0.0079	0.1524	0.0719	0.0008	0.0978	0.0624	0.0184	0.0068
Q7T346	ddit4	Cytoplasm	Nuclear export signal	0.623	0.3733	0.046	0.3229	0.2658	0.0251	0.2943	0.4148	0.3882	0.2204
A0A8M1P573	ddo	Peroxisome	Peroxisomal targeting signal	0.1515	0.2772	0.0205	0.0197	0.3045	0.0318	0.2839	0.0957	0.0453	0.8809
Q6NYS8	ddost	Endoplasmic reticulum	Signal peptide	0.1205	0.1449	0.0356	0.2501	0.0669	0.0137	0.8219	0.4021	0.3562	0.0957
A0A8M3ATD5	ddr1	Cell membrane	Signal peptide|Transmembrane domain	0.1725	0.1188	0.0699	0.6804	0.0358	0.0007	0.2078	0.551	0.2721	0.025
A0A8M3AI21	ddr1	Cell membrane	Signal peptide|Transmembrane domain	0.1747	0.1188	0.0767	0.6939	0.0374	0.0008	0.2091	0.5625	0.2734	0.0219
A0A8M3AQJ6	ddr1	Cell membrane	Signal peptide|Transmembrane domain	0.1686	0.119	0.0628	0.6858	0.0322	0.0008	0.2075	0.5433	0.2743	0.025
A0A8M2BDU8	ddr2a	Cell membrane	Signal peptide|Transmembrane domain	0.1594	0.1132	0.0545	0.7424	0.0324	0.0008	0.2147	0.4856	0.2416	0.0197
A0A8M2BDP6	ddr2a	Cell membrane	Signal peptide|Transmembrane domain	0.1875	0.1016	0.074	0.7558	0.0287	0.0009	0.2267	0.4947	0.2432	0.0232
A0A8M2BDR2	ddr2a	Cell membrane	Signal peptide|Transmembrane domain	0.1546	0.1138	0.0531	0.7494	0.0313	0.0007	0.2165	0.4806	0.2374	0.0189
A0A8M6Z131	ddr2b	Cell membrane	Signal peptide|Transmembrane domain	0.1574	0.1017	0.0431	0.7829	0.0273	0.0014	0.2133	0.4816	0.2173	0.0144
A0A8M9P817	ddr2b	Cell membrane	Signal peptide|Transmembrane domain	0.1548	0.0958	0.0511	0.8237	0.0303	0.0017	0.2161	0.4458	0.1934	0.0221
A0A8M9PQU9	ddr2l	Cell membrane	Signal peptide|Transmembrane domain	0.1901	0.1172	0.0769	0.7157	0.0298	0.0008	0.2509	0.442	0.226	0.0243
A0A8N7T7R5	ddr2l	Cell membrane	Signal peptide|Transmembrane domain	0.1901	0.1173	0.0766	0.7155	0.0299	0.0008	0.2509	0.4432	0.2268	0.024
Q6P0E5	ddrgk1	Endoplasmic reticulum	Signal peptide|Transmembrane domain	0.1634	0.2652	0.2102	0.2944	0.1616	0.0128	0.5955	0.4952	0.5623	0.0318
Q6IQL4	ddt	Cytoplasm	Nuclear localization signal	0.6399	0.4007	0.4071	0.1358	0.4877	0.005	0.1441	0.0522	0.0409	0.0348
A0A8M1NW84	ddx1	Cytoplasm	Nuclear localization signal	0.5034	0.5104	0.1528	0.0688	0.0792	0.0121	0.1737	0.0263	0.1271	0.0114
A0A8M1QV67	ddx10	Nucleus	Nuclear localization signal	0.1554	0.9295	0.0387	0.0162	0.0972	0.005	0.0723	0.0428	0.1054	0.0009
F1R345	ddx11	Cytoplasm|Nucleus	Nuclear localization signal	0.5035	0.6813	0.0932	0.1235	0.161	0.0096	0.0781	0.0475	0.0983	0.0034
A0A8M1P2L5	ddx17	Cytoplasm|Nucleus	Nuclear localization signal	0.5526	0.804	0.0097	0.0887	0.0205	0.0105	0.0272	0.0548	0.0114	0.0231
A0A8M2BDR5	ddx17	Cytoplasm|Nucleus	Nuclear localization signal	0.4837	0.6752	0.0299	0.1189	0.036	0.0111	0.0306	0.1313	0.02	0.0491
Q6DRL1	ddx18	Nucleus	Nuclear localization signal	0.2467	0.9177	0.0325	0.015	0.0256	0.0068	0.1279	0.0323	0.0791	0.0032
B3DFU8	ddx19a	Cytoplasm	Nuclear export signal	0.5285	0.4834	0.0101	0.0284	0.0914	0.0022	0.1253	0.0651	0.1948	0.0274
Q8JGR1	ddx19b	Cytoplasm	Nuclear export signal	0.5065	0.4293	0.0173	0.0204	0.1323	0.0021	0.1627	0.0543	0.1645	0.0269
P0C218	ddx20	Cytoplasm|Nucleus	Nuclear localization signal	0.5061	0.6866	0.0335	0.0945	0.1459	0.0121	0.255	0.0728	0.0964	0.0028
A0A8M1NG84	ddx20	Cytoplasm|Nucleus	Nuclear localization signal	0.4779	0.7434	0.0431	0.0956	0.1307	0.0126	0.2547	0.057	0.0914	0.0037
A0A8M3B4X2	ddx20	Nucleus		0.3395	0.4979	0.0645	0.0703	0.4333	0.0791	0.1453	0.0633	0.1054	0.0674
A0A8M9PQW1	ddx20	Cytoplasm|Nucleus	Nuclear localization signal	0.4865	0.7271	0.0397	0.0968	0.1478	0.0143	0.2516	0.0627	0.0975	0.0042
A0A8M1NHL0	ddx21	Nucleus	Nuclear localization signal	0.3167	0.8791	0.0556	0.0357	0.0991	0.0076	0.0598	0.014	0.0352	0.0016
A0A8M1PG28	ddx23	Nucleus	Nuclear localization signal	0.1883	0.93	0.0302	0.048	0.0342	0.0063	0.036	0.0127	0.0373	0.0022
A0A8M1RMN7	ddx24	Nucleus	Nuclear localization signal	0.2423	0.8622	0.1024	0.0212	0.0345	0.0039	0.1018	0.0248	0.161	0.0009
Q6DRN0	ddx27	Nucleus	Nuclear localization signal	0.1344	0.9293	0.0201	0.0086	0.06	0.003	0.0551	0.0077	0.0291	0.0003
Q08BL1	ddx28	Mitochondrion	Mitochondrial transit peptide	0.1702	0.1624	0.0375	0.045	0.9242	0.063	0.0399	0.0465	0.0752	0.0109
A0A8M9PQY5	ddx31	Nucleus	Nuclear localization signal	0.2606	0.9216	0.0316	0.0184	0.0672	0.0028	0.0623	0.0161	0.0397	0.0023
A0A8M9Q461	ddx31	Nucleus	Nuclear localization signal	0.2615	0.9217	0.0328	0.0174	0.0659	0.003	0.0614	0.0153	0.0409	0.0021
A0A8N7TAG0	ddx31	Nucleus	Nuclear localization signal	0.2624	0.9209	0.0332	0.0177	0.0672	0.0029	0.0614	0.0156	0.0403	0.0021
A0A8M1P8Z3	ddx39aa	Cytoplasm|Nucleus	Nuclear localization signal|Nuclear export signal	0.6009	0.7144	0.0142	0.1839	0.1018	0.0006	0.1741	0.1443	0.1117	0.0046
Q803W0	ddx39ab	Cytoplasm|Nucleus	Nuclear localization signal|Nuclear export signal	0.5959	0.7311	0.0156	0.1748	0.0945	0.0005	0.1816	0.121	0.103	0.0044
Q7SXU7	ddx39b	Cytoplasm|Nucleus	Nuclear localization signal|Nuclear export signal	0.5899	0.7592	0.0116	0.1523	0.119	0.0003	0.1718	0.155	0.1106	0.0054
A0A8M1NJ99	ddx3xa	Cytoplasm|Nucleus	Nuclear localization signal	0.7151	0.7274	0.0064	0.1798	0.027	0.001	0.1056	0.076	0.0496	0.002
A0A8M9QFI7	ddx3xa	Cytoplasm|Nucleus	Nuclear localization signal	0.7082	0.6495	0.0128	0.1554	0.0464	0.0043	0.1278	0.0944	0.0586	0.0037
A0A8M2BF54	ddx3xa	Cytoplasm|Nucleus	Nuclear localization signal	0.7203	0.7319	0.0065	0.1727	0.029	0.001	0.1095	0.0876	0.0454	0.0018
A0A8M2BF62	ddx3xa	Cytoplasm|Nucleus	Nuclear localization signal	0.7276	0.7276	0.007	0.1739	0.0263	0.0011	0.1038	0.0788	0.054	0.002
A0A8M3B2Q5	ddx3xa	Cytoplasm|Nucleus	Nuclear localization signal	0.715	0.7287	0.0067	0.1813	0.0262	0.001	0.1061	0.0763	0.0501	0.002
A0A8M6Z099	ddx3xa	Cytoplasm|Nucleus	Nuclear localization signal	0.7257	0.7257	0.0069	0.1785	0.0264	0.0011	0.1017	0.0789	0.0561	0.002
A0A8M6Z8G4	ddx3xa	Cytoplasm|Nucleus	Nuclear localization signal	0.7248	0.7281	0.0067	0.1752	0.027	0.0011	0.1029	0.0803	0.0563	0.002
A0A8M9PS93	ddx3xa	Cytoplasm|Nucleus	Nuclear localization signal	0.7056	0.6492	0.0124	0.1555	0.0459	0.0041	0.1274	0.096	0.058	0.0039
A0A8M9Q4N5	ddx3xa	Cytoplasm|Nucleus	Nuclear localization signal	0.706	0.6499	0.0126	0.1558	0.0464	0.0043	0.1281	0.0955	0.0576	0.0038
A0A8M9Q4N8	ddx3xa	Cytoplasm|Nucleus	Nuclear localization signal	0.731	0.6905	0.0081	0.1598	0.0312	0.0016	0.0946	0.0836	0.0512	0.0017
A0A8M9QAW0	ddx3xa	Cytoplasm|Nucleus	Nuclear localization signal	0.7081	0.6585	0.0141	0.1534	0.0452	0.0041	0.1502	0.1113	0.0607	0.0036
A0A8M9QAW2	ddx3xa	Cytoplasm|Nucleus	Nuclear localization signal	0.7403	0.6874	0.0082	0.1771	0.0307	0.0016	0.0984	0.0796	0.0487	0.0018
A0A8M9QFJ0	ddx3xa	Cytoplasm|Nucleus	Nuclear localization signal	0.7	0.6686	0.0117	0.1289	0.0456	0.0046	0.1286	0.0919	0.0561	0.0044
A0A8M9QFJ5	ddx3xa	Cytoplasm|Nucleus	Nuclear localization signal	0.7135	0.7414	0.0068	0.1794	0.028	0.001	0.1055	0.092	0.0479	0.0018
A0A8M9QJR9	ddx3xa	Cytoplasm|Nucleus	Nuclear localization signal	0.716	0.6295	0.0133	0.1491	0.0501	0.0042	0.1352	0.0904	0.0535	0.0043
A0A8M9QJS4	ddx3xa	Cytoplasm|Nucleus	Nuclear localization signal	0.7188	0.7193	0.0074	0.1543	0.0294	0.0016	0.0998	0.0819	0.0523	0.002
Q6PBB2	ddx3xb	Cytoplasm|Nucleus	Nuclear localization signal	0.7035	0.7685	0.0059	0.2103	0.0211	0.0008	0.0919	0.0708	0.0561	0.0046
A0A8M2BG36	ddx3xb	Cytoplasm|Nucleus	Nuclear localization signal	0.7143	0.7399	0.0063	0.1991	0.0224	0.0007	0.0819	0.0799	0.0695	0.0039
A0A8M2BG28	ddx3xb	Cytoplasm|Nucleus	Nuclear localization signal	0.704	0.7737	0.0066	0.2071	0.0197	0.0007	0.0832	0.0735	0.062	0.0038
A0A8M2BG33	ddx3xb	Cytoplasm|Nucleus	Nuclear localization signal	0.7164	0.7393	0.0066	0.2035	0.0213	0.0007	0.0836	0.0847	0.069	0.0042
A0A8M2BG39	ddx3xb	Cytoplasm|Nucleus	Nuclear localization signal	0.7056	0.7777	0.0069	0.2142	0.0186	0.0007	0.0847	0.0787	0.0613	0.0042
A0A8M2BGM7	ddx3xb	Cytoplasm|Nucleus	Nuclear localization signal	0.7021	0.7485	0.0059	0.1972	0.0232	0.0007	0.0872	0.0727	0.058	0.0047
O42107	ddx4	Cytoplasm|Nucleus	Nuclear localization signal	0.6539	0.6027	0.0181	0.0686	0.0178	0.0444	0.1623	0.0597	0.2544	0.0019
A0A8M2B2J0	ddx4	Cytoplasm|Nucleus	Nuclear localization signal	0.6579	0.5911	0.0189	0.0684	0.0182	0.0439	0.1688	0.0582	0.2501	0.0019
A0A8M6Z2W1	ddx4	Cytoplasm|Nucleus	Nuclear localization signal	0.6574	0.5931	0.0188	0.0698	0.0177	0.0439	0.1711	0.058	0.2486	0.0019
A0A8M6Z8Q8	ddx4	Cytoplasm|Nucleus	Nuclear localization signal	0.6447	0.5835	0.0201	0.0662	0.0178	0.0495	0.1612	0.0638	0.2634	0.0018
A0A8M9PTC4	ddx4	Cytoplasm|Nucleus	Nuclear localization signal	0.6636	0.6008	0.0206	0.066	0.0188	0.0434	0.1625	0.0569	0.2427	0.0018
A0A8M9Q5S2	ddx4	Cytoplasm|Nucleus	Nuclear localization signal	0.6655	0.5956	0.0203	0.0655	0.019	0.0424	0.1663	0.0567	0.2464	0.0018
A0A8M9QBU4	ddx4	Cytoplasm|Nucleus	Nuclear localization signal	0.6583	0.5893	0.0196	0.0696	0.0192	0.0458	0.1661	0.0659	0.2818	0.0017
A0A8M9QKJ0	ddx4	Cytoplasm|Nucleus	Nuclear localization signal	0.6618	0.5886	0.0198	0.0707	0.0196	0.0438	0.1658	0.0644	0.2863	0.0018
A0A8M6Z9J0	ddx41	Nucleus	Nuclear localization signal	0.2105	0.9221	0.0318	0.0268	0.1282	0.0046	0.0522	0.0179	0.0501	0.002
A0A8M1N856	ddx42	Nucleus	Nuclear localization signal	0.3872	0.7578	0.0168	0.132	0.0407	0.0074	0.0517	0.0354	0.0577	0.008
A0A8M1PA27	ddx43	Cytoplasm|Nucleus	Nuclear localization signal	0.6128	0.6507	0.0084	0.0814	0.049	0.0226	0.1015	0.0559	0.0408	0.0019
Q4TVV3	ddx46	Nucleus	Nuclear localization signal	0.2572	0.9323	0.0336	0.0308	0.0433	0.0034	0.0449	0.0173	0.0241	0.0007
A0A8M3AX96	ddx46	Nucleus	Nuclear localization signal	0.2725	0.9252	0.0469	0.0322	0.0439	0.004	0.0442	0.0171	0.0266	0.0006
Q502B4	ddx47	Nucleus	Nuclear localization signal	0.212	0.922	0.035	0.019	0.0546	0.0065	0.1046	0.0141	0.0496	0.0031
Q7ZUT9	ddx49	Nucleus	Nuclear localization signal	0.2963	0.7669	0.0133	0.0277	0.0613	0.0034	0.1387	0.0093	0.043	0.0011
Q6NWH7	ddx5	Nucleus	Nuclear localization signal	0.4625	0.6456	0.0554	0.1719	0.0364	0.0087	0.0669	0.0915	0.0322	0.084
A0A8M1PKV3	ddx5	Cytoplasm|Nucleus	Nuclear localization signal	0.4965	0.7956	0.0124	0.1081	0.0202	0.0101	0.0456	0.0453	0.0056	0.0149
Q6DRI7	ddx51	Nucleus	Nuclear localization signal	0.2153	0.9178	0.083	0.015	0.0208	0.0017	0.0742	0.0217	0.0613	0.0038
A0A8M1N8X8	ddx52	Nucleus	Nuclear localization signal	0.2863	0.8766	0.0247	0.0266	0.0404	0.0106	0.0653	0.0087	0.0486	0.0008
A0A8M1PE26	ddx54	Nucleus	Nuclear localization signal	0.1857	0.8758	0.0576	0.0218	0.1175	0.0013	0.0594	0.0139	0.0318	0.0009
Q8JHJ2	ddx55	Nucleus	Nuclear localization signal	0.092	0.8898	0.048	0.0137	0.1071	0.0018	0.0547	0.0102	0.0384	0.0023
A0A8M1PBV8	ddx55	Nucleus	Nuclear localization signal	0.0923	0.9208	0.0641	0.0128	0.1083	0.0013	0.0425	0.0086	0.0306	0.002
A0A8M1N1Y4	ddx56	Nucleus	Nuclear localization signal	0.3663	0.806	0.0159	0.0404	0.08	0.001	0.1307	0.0167	0.0251	0.0007
A0A0D5W690	ddx58	Cytoplasm|Nucleus	Nuclear export signal	0.6945	0.6516	0.1178	0.1004	0.1194	0.0043	0.0545	0.2055	0.0557	0.001
A4QN39	ddx59	Nucleus	Nuclear localization signal	0.3985	0.9098	0.0236	0.0433	0.1254	0.0022	0.0762	0.0262	0.0479	0.0019
A0A8N7UUZ0	ddx6	Cytoplasm|Nucleus		0.6143	0.6126	0.0436	0.1135	0.1029	0.0034	0.0951	0.1256	0.1071	0.1223
A0A8M1PUW8	ddx61	Cytoplasm|Nucleus	Nuclear localization signal|Nuclear export signal	0.6466	0.5948	0.0262	0.1156	0.1447	0.0052	0.1764	0.1428	0.1532	0.0227
A0A8M2BLH6	deaf1	Nucleus	Nuclear localization signal	0.3119	0.8253	0.0233	0.0327	0.093	0.0009	0.1312	0.1038	0.1638	0.001
A0A8M1NIB9	deaf1	Nucleus	Nuclear localization signal	0.3033	0.8283	0.0215	0.0344	0.0884	0.001	0.1223	0.0974	0.1556	0.0007
A0A8M1N0E2	decr1	Mitochondrion	Mitochondrial transit peptide	0.197	0.1305	0.0496	0.1015	0.94	0.14	0.0421	0.054	0.062	0.0465
Q6NV34	decr2	Peroxisome	Peroxisomal targeting signal	0.1202	0.1202	0.157	0.0364	0.1929	0.0515	0.4241	0.1295	0.3477	0.9985
A0A8M2B9V8	decr2	Cytoplasm	Peroxisomal targeting signal	0.5251	0.2049	0.0589	0.049	0.272	0.0909	0.2865	0.1611	0.2163	0.5638
A0A8M1N0S1	dedd	Nucleus	Nuclear localization signal	0.4217	0.8179	0.0789	0.0887	0.1379	0.0035	0.0392	0.0774	0.0543	0.0383
A0A8M6YTH0	dedd1	Cytoplasm|Nucleus	Nuclear localization signal	0.632	0.6303	0.1223	0.1102	0.232	0.0031	0.072	0.1861	0.2088	0.0451
A0A8M9NZD3	dedd1	Cytoplasm|Nucleus	Nuclear localization signal	0.6612	0.6419	0.1077	0.1129	0.2121	0.0018	0.0545	0.1363	0.1544	0.0331
Q7SYB5	def6a	Cytoplasm	Nuclear export signal	0.7287	0.3041	0.06	0.3855	0.1727	0.0058	0.1695	0.3434	0.3322	0.0049
A0A8M6Z7K3	def6a	Cytoplasm	Nuclear export signal	0.6228	0.4092	0.1603	0.2597	0.2861	0.0236	0.1295	0.2501	0.2839	0.0171
A0A8M1RMZ1	def6b	Cytoplasm	Nuclear export signal	0.689	0.3562	0.0282	0.2594	0.202	0.0029	0.1416	0.2803	0.3167	0.0148
A0A8M3AMN5	def6b	Cytoplasm	Nuclear export signal	0.6977	0.3446	0.0301	0.2627	0.2106	0.0031	0.1369	0.2748	0.3197	0.0135
A0A8N7UVA8	def6c	Cytoplasm	Nuclear localization signal|Nuclear export signal	0.6942	0.3391	0.0739	0.3829	0.1346	0.003	0.1175	0.2949	0.2634	0.0038
A0A8M3B1R8	def6c	Cytoplasm	Nuclear localization signal|Nuclear export signal	0.6949	0.3165	0.0901	0.4091	0.171	0.003	0.1617	0.3242	0.3293	0.0066
A0A8M1P9P0	def8	Cytoplasm	Nuclear export signal	0.5468	0.4321	0.0185	0.2694	0.0533	0.0066	0.2635	0.3955	0.1643	0.0026
A0A8M3AJN0	def8	Cytoplasm		0.5452	0.3492	0.1417	0.2879	0.0485	0.009	0.212	0.3299	0.2829	0.0065
A0A8M9PFE2	def8	Cytoplasm	Nuclear export signal	0.5784	0.2906	0.0747	0.292	0.0526	0.0107	0.1857	0.2969	0.2794	0.0039
A1IVM9	defbl1	Extracellular	Signal peptide	0.0963	0.066	0.96	0.0815	0.0166	0.0243	0.0828	0.218	0.1004	0.004
A1IVN0	defbl2	Extracellular	Signal peptide	0.1	0.0916	0.9606	0.0957	0.0308	0.0503	0.0693	0.2056	0.093	0.0059
A0A8M1ND15	defbl3	Extracellular	Signal peptide	0.1054	0.0733	0.9577	0.0869	0.0373	0.0169	0.0666	0.2465	0.0879	0.0021
Q7T3B5	degs1	Endoplasmic reticulum		0.1878	0.1698	0.0089	0.117	0.3761	0.0428	0.9256	0.1706	0.2149	0.1116
A0A8M1NTC7	degs2	Endoplasmic reticulum		0.1795	0.1585	0.0087	0.2059	0.4376	0.0425	0.8716	0.1813	0.1941	0.0714
A0A8M3AID6	dek	Nucleus	Nuclear localization signal	0.2161	0.9211	0.0184	0.0567	0.0531	0.1175	0.0128	0.0067	0.071	0.0018
A0A8M1NAB4	dek	Nucleus	Nuclear localization signal	0.2198	0.9186	0.0231	0.0658	0.052	0.096	0.0122	0.0066	0.0742	0.0016
A1A5V4	dele1	Mitochondrion	Mitochondrial transit peptide	0.2107	0.1763	0.0218	0.0436	0.9783	0.0371	0.2594	0.064	0.1506	0.4761
A8E7G4	dennd10	Cytoplasm	Nuclear export signal	0.7333	0.3618	0.4423	0.2461	0.1949	0.0044	0.0754	0.4978	0.3568	0.0062
Q1LX49	dennd11	Cytoplasm|Lysosome/Vacuole	Nuclear export signal	0.7371	0.3487	0.3212	0.1717	0.1999	0.0024	0.107	0.7306	0.4118	0.003
A0A8M2B8E1	dennd1a	Cytoplasm	Nuclear export signal	0.7124	0.2	0.027	0.4641	0.1452	0.0019	0.157	0.3773	0.2361	0.0121
A0A8M2B8C4	dennd1a	Cytoplasm	Nuclear export signal	0.6975	0.1922	0.0288	0.4698	0.1454	0.0018	0.1834	0.4172	0.2814	0.0117
A0A8M2B8G4	dennd1a	Cytoplasm	Nuclear export signal	0.7066	0.1935	0.0312	0.486	0.1499	0.0018	0.1541	0.3695	0.2443	0.0108
A0A8M9PQW7	dennd1a	Cytoplasm		0.7232	0.2193	0.0771	0.3962	0.2646	0.0019	0.1712	0.4162	0.1813	0.008
A0A8N7T6Q7	dennd1a	Cytoplasm	Nuclear export signal	0.6951	0.1886	0.0333	0.4812	0.1487	0.0017	0.1817	0.4175	0.2867	0.011
A0A8M3B5N2	dennd1b	Cytoplasm		0.7679	0.1601	0.0741	0.4837	0.176	0.001	0.1405	0.4368	0.1757	0.013
A0A8M9PDK2	dennd1b	Cytoplasm	Nuclear export signal	0.7085	0.28	0.0493	0.3211	0.2705	0.003	0.2424	0.2251	0.2877	0.169
A0A8M2BFQ0	dennd1c	Cytoplasm	Nuclear export signal	0.7653	0.2294	0.0472	0.4163	0.1633	0.0007	0.1485	0.4244	0.1381	0.003
A0A8M3AWR5	dennd1c	Cytoplasm	Nuclear export signal	0.7686	0.2308	0.0513	0.4023	0.1625	0.0007	0.1417	0.4024	0.1282	0.003
Q6DG80	dennd2b	Cytoplasm	Nuclear localization signal	0.655	0.3158	0.087	0.4871	0.2043	0.0032	0.1218	0.3512	0.2023	0.0077
A0A8M2BDS4	dennd2b	Cytoplasm	Nuclear localization signal	0.6559	0.3152	0.0858	0.4906	0.2033	0.0033	0.1229	0.3501	0.2026	0.0075
A0A8M1QH70	dennd2c	Cytoplasm	Nuclear localization signal	0.6823	0.3265	0.1215	0.4894	0.2386	0.0025	0.1389	0.387	0.1964	0.0103
Q08BI6	dennd2da	Cytoplasm	Nuclear localization signal	0.6672	0.3339	0.2283	0.483	0.186	0.0121	0.1071	0.4753	0.3385	0.0043
A0A8M6Z849	dennd2da	Cytoplasm	Nuclear localization signal	0.6569	0.3477	0.1757	0.5225	0.2077	0.0191	0.1119	0.4675	0.3063	0.0088
Q5U3I4	dennd2db	Cytoplasm		0.6222	0.3736	0.2541	0.3668	0.222	0.0111	0.1235	0.5125	0.367	0.0052
A0A8M9P256	dennd3a	Cytoplasm|Lysosome/Vacuole	Nuclear export signal	0.6713	0.3381	0.0769	0.2012	0.123	0.0067	0.1332	0.6626	0.4163	0.0034
A0A8M1Q1P5	dennd3a	Cytoplasm|Lysosome/Vacuole	Nuclear export signal	0.6713	0.3381	0.0769	0.2012	0.123	0.0067	0.1332	0.6626	0.4163	0.0034
A0A8M3ATM0	dennd3b	Cytoplasm|Lysosome/Vacuole	Nuclear export signal	0.7186	0.2813	0.0434	0.1759	0.2067	0.0041	0.1863	0.6279	0.514	0.0029
A0A8M2B5K4	dennd4a	Cytoplasm	Nuclear export signal	0.6764	0.2446	0.1056	0.1886	0.1457	0.0052	0.3325	0.5632	0.5957	0.0043
A0A8M1NBV4	dennd4a	Cytoplasm	Nuclear export signal	0.6764	0.2446	0.1056	0.1886	0.1457	0.0052	0.3325	0.5632	0.5957	0.0043
A0A8M2B5K2	dennd4a	Cytoplasm	Nuclear export signal	0.6755	0.2508	0.111	0.1915	0.1433	0.0058	0.3237	0.5567	0.6009	0.0046
A0A8M2B608	dennd4a	Cytoplasm	Nuclear export signal	0.6755	0.2508	0.111	0.1915	0.1433	0.0058	0.3237	0.5567	0.6009	0.0046
A0A8M2B622	dennd4a	Cytoplasm	Nuclear export signal	0.6764	0.2446	0.1056	0.1886	0.1457	0.0052	0.3325	0.5632	0.5957	0.0043
A0A8M2BE44	dennd4c	Cytoplasm	Nuclear export signal	0.6731	0.2847	0.0292	0.2233	0.1084	0.0029	0.2342	0.4816	0.4828	0.0013
A0A8M1QKD6	dennd4c	Cytoplasm	Nuclear export signal	0.6731	0.2847	0.0292	0.2233	0.1084	0.0029	0.2342	0.4816	0.4828	0.0013
A0A8M3B1L1	dennd5a	Cytoplasm	Nuclear export signal	0.68	0.2872	0.0192	0.2216	0.1019	0.0017	0.2593	0.5578	0.5168	0.0025
A0A8M1Q7I4	dennd5a	Cytoplasm	Nuclear export signal	0.68	0.2872	0.0192	0.2216	0.1019	0.0017	0.2593	0.5578	0.5168	0.0025
A0A8M2BE62	dennd5a	Cytoplasm	Nuclear export signal	0.6753	0.2928	0.0203	0.2285	0.0967	0.0017	0.2532	0.5588	0.4959	0.0023
A0A8M3AUQ3	dennd5a	Cytoplasm	Nuclear export signal	0.6753	0.2928	0.0203	0.2285	0.0967	0.0017	0.2532	0.5588	0.4959	0.0023
Q6NXD8	dennd5b	Cytoplasm	Nuclear export signal	0.6378	0.2825	0.0192	0.2541	0.0933	0.0021	0.273	0.5331	0.4838	0.0042
A0A8M2BBV9	dennd5b	Cytoplasm	Nuclear export signal	0.6328	0.2924	0.0216	0.2367	0.097	0.0024	0.2616	0.5123	0.4697	0.0038
A0A8M2BC03	dennd5b	Cytoplasm	Nuclear export signal	0.639	0.2919	0.0206	0.2355	0.0935	0.0027	0.2518	0.518	0.4713	0.0034
A0A8M3B1P5	dennd5b	Cytoplasm	Nuclear export signal	0.6355	0.2794	0.0188	0.2512	0.0929	0.0026	0.2708	0.5468	0.4913	0.0045
A0A8M9Q5S1	dennd5b	Cytoplasm	Nuclear export signal	0.5935	0.3304	0.0431	0.2615	0.1762	0.0087	0.3531	0.5103	0.4315	0.0159
Q5XJ84	dennd6aa	Cytoplasm|Lysosome/Vacuole	Nuclear export signal	0.6829	0.4049	0.1773	0.0879	0.2461	0.0012	0.0702	0.5729	0.3588	0.0049
A0A8M9QLL1	dennd6aa	Cytoplasm|Lysosome/Vacuole	Nuclear export signal	0.7549	0.2917	0.1612	0.2386	0.1913	0.0009	0.1064	0.6677	0.29	0.0046
Q803T4	dennd6b	Cytoplasm|Lysosome/Vacuole	Nuclear export signal	0.78	0.269	0.1175	0.2667	0.1446	0.0007	0.0762	0.5685	0.1886	0.0034
A0A8M2BBU9	dennd6b	Cytoplasm|Lysosome/Vacuole	Nuclear export signal	0.6755	0.3646	0.1935	0.1817	0.1974	0.0014	0.0752	0.5862	0.2196	0.0017
Q6DH65	denr	Cytoplasm|Nucleus	Nuclear localization signal	0.7279	0.7628	0.1651	0.0168	0.205	0.0233	0.3024	0.0365	0.2859	0.001
Q803Q4	depdc1a	Cytoplasm	Nuclear export signal	0.6689	0.3237	0.0999	0.429	0.1792	0.0114	0.1652	0.3514	0.3398	0.0049
A0A8M2BEB0	depdc1a	Cytoplasm	Nuclear export signal	0.684	0.2769	0.1052	0.4175	0.1909	0.0115	0.1727	0.3864	0.4138	0.0041
A0A8M1RMV8	depdc1b	Cytoplasm	Nuclear export signal	0.6603	0.3114	0.089	0.2971	0.1794	0.0068	0.1372	0.2981	0.3421	0.0095
A0A8M9QKY4	depdc5	Cytoplasm|Lysosome/Vacuole	Nuclear export signal	0.5	0.3364	0.0417	0.1723	0.0856	0.0164	0.2231	0.5777	0.3628	0.0232
A0A8M9PTY0	depdc5	Cytoplasm|Lysosome/Vacuole	Nuclear export signal	0.524	0.3602	0.0393	0.1812	0.0765	0.0102	0.2049	0.5697	0.3507	0.0155
A0A8M9QCD7	depdc5	Cytoplasm|Lysosome/Vacuole	Nuclear export signal	0.4931	0.3416	0.0395	0.1683	0.0774	0.0137	0.2139	0.5863	0.3586	0.0198
A0A8M9QGW7	depdc5	Cytoplasm|Lysosome/Vacuole	Nuclear export signal	0.5	0.3364	0.0417	0.1723	0.0856	0.0164	0.2231	0.5777	0.3628	0.0232
A0A8M9QKY7	depdc5	Cytoplasm	Nuclear export signal	0.6428	0.3513	0.0536	0.1468	0.2353	0.0098	0.2261	0.3705	0.3382	0.0869
A0A8N7UT47	depdc5	Cytoplasm|Lysosome/Vacuole	Nuclear export signal	0.5024	0.3446	0.0404	0.1739	0.0834	0.0144	0.2146	0.5813	0.3516	0.02
Q1JQ19	depdc7a	Cytoplasm	Nuclear export signal	0.6661	0.2814	0.0636	0.2795	0.2528	0.0024	0.1003	0.3202	0.3005	0.0047
A0A8M9PA71	depdc7a	Cytoplasm	Nuclear export signal	0.6748	0.2827	0.0719	0.2558	0.2432	0.0026	0.1015	0.2981	0.3017	0.0047
A0A8N7TD67	depdc7b	Cytoplasm	Nuclear export signal	0.6383	0.2972	0.0912	0.2108	0.2625	0.0049	0.0979	0.2911	0.3375	0.0109
A0A8M2BKU4	deptor	Cytoplasm	Nuclear export signal	0.5952	0.3044	0.0503	0.462	0.2213	0.0101	0.1847	0.4227	0.3979	0.0012
A0A8M1NBQ2	deptor	Cytoplasm		0.5712	0.31	0.0446	0.4752	0.213	0.0108	0.1909	0.443	0.3958	0.0012
Q5XJS7	dera	Cytoplasm|Mitochondrion		0.7314	0.295	0.199	0.1052	0.6647	0.0617	0.0528	0.1812	0.0426	0.0074
A0A8M1PJE6	derl1	Endoplasmic reticulum	Transmembrane domain	0.133	0.1491	0.0369	0.0713	0.2978	0.007	0.6657	0.0803	0.275	0.0094
Q4VBS8	derl2	Endoplasmic reticulum	Transmembrane domain	0.1085	0.121	0.0216	0.1569	0.329	0.0109	0.7898	0.1196	0.3399	0.024
A0A8M1PI68	derl3	Endoplasmic reticulum	Transmembrane domain	0.105	0.0941	0.0179	0.1772	0.3231	0.0113	0.7911	0.083	0.2773	0.056
A0A8M1PFM5	desi1a	Cytoplasm	Nuclear export signal	0.6565	0.3922	0.09	0.2882	0.2114	0.011	0.5038	0.2819	0.4644	0.0814
Q7ZTH7	desi1b	Cytoplasm		0.5813	0.4022	0.1491	0.2734	0.2235	0.0057	0.4802	0.285	0.3758	0.0295
Q6DC39	desi2	Cytoplasm		0.5666	0.4546	0.1105	0.4348	0.2498	0.0044	0.5502	0.2275	0.3567	0.1251
A0A8M1PA74	desma	Cytoplasm	Nuclear localization signal	0.6689	0.4484	0.0594	0.3407	0.0794	0.0012	0.0489	0.0931	0.0937	0.0043
A0A8N7UZE8	desma	Cytoplasm	Nuclear localization signal	0.718	0.4194	0.0639	0.3759	0.087	0.0011	0.0327	0.1009	0.085	0.0038
Q05AI8	desmb	Cytoplasm	Nuclear localization signal	0.7152	0.4202	0.058	0.3934	0.1389	0.0023	0.0318	0.085	0.0625	0.0029
A0A8M9QFJ6	desmb	Cytoplasm	Nuclear localization signal	0.7116	0.4221	0.063	0.3756	0.1243	0.0023	0.034	0.1029	0.0867	0.0026
Q6DG33	det1	Cytoplasm	Nuclear localization signal	0.4816	0.4479	0.0879	0.1453	0.0951	0.0055	0.3685	0.2287	0.3765	0.008
Q7SXB1	det1	Cytoplasm	Nuclear localization signal	0.4805	0.4458	0.0904	0.147	0.096	0.0054	0.3619	0.2294	0.3761	0.0081
Q6AXJ3	dexi	Endoplasmic reticulum	Signal peptide|Transmembrane domain	0.4478	0.3271	0.0678	0.1182	0.4161	0.0361	0.7644	0.5604	0.3269	0.1477
Q6DHM1	dffa	Cytoplasm|Nucleus	Nuclear localization signal	0.5447	0.7752	0.035	0.0737	0.2541	0.009	0.0949	0.0738	0.1235	0.0175
A0A8M1PBS3	dgat1a	Endoplasmic reticulum	Transmembrane domain	0.0665	0.0483	0.0093	0.2627	0.0717	0.2616	0.8499	0.0944	0.5928	0.0964
Q6DHG2	dgat1b	Endoplasmic reticulum	Signal peptide|Transmembrane domain	0.0619	0.06	0.0087	0.1538	0.0686	0.3301	0.8428	0.0812	0.6523	0.0583
A0A8M9NZ90	dgat1b	Endoplasmic reticulum	Signal peptide|Transmembrane domain	0.0612	0.0523	0.0068	0.2144	0.1368	0.1926	0.83	0.1554	0.5381	0.1325
Q4V9F0	dgat2	Endoplasmic reticulum	Signal peptide|Transmembrane domain	0.2032	0.1221	0.0118	0.2117	0.1688	0.0161	0.8976	0.1306	0.2424	0.0247
Q6DG59	dgcr2	Cell membrane|Lysosome/Vacuole	Signal peptide|Transmembrane domain	0.203	0.1524	0.1057	0.7177	0.0935	0.0068	0.2305	0.648	0.4499	0.0801
Q6TH21	dgcr6	Cytoplasm		0.6909	0.4764	0.0536	0.1771	0.5273	0.0036	0.0985	0.3036	0.2171	0.1373
A0A8M1NI63	dgcr8	Nucleus	Nuclear localization signal	0.3745	0.8401	0.0589	0.027	0.0809	0.0055	0.0789	0.0139	0.0153	0.0005
A0A8M2B985	dgkaa	Cytoplasm	Nuclear export signal	0.7012	0.4245	0.0228	0.4246	0.1652	0.0102	0.36	0.1675	0.3193	0.0067
A0A8N7UYC6	dgkaa	Cytoplasm	Nuclear export signal	0.7084	0.4283	0.0241	0.4136	0.1612	0.0107	0.359	0.1687	0.3133	0.007
A0A8M9P7J8	dgkb	Cytoplasm	Nuclear localization signal	0.5918	0.437	0.0482	0.4519	0.2422	0.0079	0.3856	0.2621	0.4234	0.0305
A0A8M1NVX4	dgke	Endoplasmic reticulum|Lysosome/Vacuole	Signal peptide|Transmembrane domain	0.3717	0.2853	0.0377	0.3711	0.1586	0.0147	0.7288	0.6314	0.5896	0.0561
A0A8M9QFV5	dgkh	Cytoplasm	Nuclear export signal	0.69	0.3753	0.0399	0.47	0.1915	0.0024	0.23	0.2451	0.3056	0.0652
A0A8M2BFF5	dgkh	Cytoplasm	Nuclear export signal	0.7067	0.3695	0.0438	0.4933	0.2086	0.002	0.2181	0.236	0.2893	0.0438
A0A8M3AVY2	dgkh	Cytoplasm	Nuclear export signal	0.7264	0.366	0.0371	0.4832	0.2341	0.0023	0.3222	0.2243	0.3223	0.0538
A0A8M3B2L0	dgkh	Cytoplasm	Nuclear export signal	0.6821	0.3646	0.0514	0.4904	0.2082	0.0022	0.2057	0.2372	0.3116	0.0503
A0A8M9PA12	dgkh	Nucleus	Nuclear localization signal	0.4433	0.5301	0.145	0.398	0.3097	0.0067	0.1883	0.2974	0.2522	0.0174
A0A8M9PLC4	dgkh	Nucleus	Nuclear localization signal	0.4334	0.5347	0.1434	0.3775	0.3096	0.0082	0.2133	0.3404	0.2678	0.015
A0A8M9PSF8	dgkh	Nucleus	Nuclear localization signal	0.4385	0.5529	0.1202	0.3852	0.2555	0.0041	0.1583	0.2806	0.2207	0.0067
A0A8M9PSN5	dgkh	Cytoplasm	Nuclear export signal	0.7379	0.3923	0.0284	0.4344	0.2113	0.0018	0.2797	0.2795	0.3095	0.073
A0A8M3ARE4	dgki	Cytoplasm|Nucleus	Nuclear export signal	0.7017	0.5335	0.0289	0.373	0.2193	0.0015	0.2849	0.188	0.1943	0.0155
A0A8M2BLX1	dgkq	Cytoplasm		0.5336	0.3617	0.0862	0.3768	0.1419	0.007	0.2308	0.5488	0.3859	0.0011
A0A8M9Q2N7	dgkza	Cytoplasm	Nuclear localization signal|Nuclear export signal	0.6437	0.4751	0.0389	0.4143	0.2325	0.0073	0.2134	0.1867	0.1849	0.0413
A0A8M1QKR7	dgkza	Cytoplasm|Nucleus	Nuclear export signal	0.7189	0.5503	0.0361	0.2993	0.1446	0.0019	0.3402	0.1495	0.1976	0.0145
A0A8M2BGB6	dgkza	Cytoplasm	Nuclear export signal	0.6571	0.4831	0.0384	0.393	0.2032	0.0099	0.2229	0.1848	0.2059	0.0316
A0A8M2BGE2	dgkza	Cytoplasm	Nuclear export signal	0.6437	0.4842	0.0363	0.3625	0.2269	0.0089	0.2356	0.1752	0.1978	0.035
A0A8M2BGE6	dgkza	Cytoplasm	Nuclear localization signal|Nuclear export signal	0.6465	0.4794	0.0388	0.3842	0.2245	0.0081	0.2229	0.181	0.196	0.0293
A0A8M2BGZ7	dgkza	Cytoplasm|Nucleus	Nuclear export signal	0.7001	0.5355	0.0325	0.2883	0.164	0.0021	0.3262	0.1694	0.2321	0.0203
A0A8M3B4A5	dgkza	Cytoplasm	Nuclear export signal	0.6434	0.4841	0.0363	0.3676	0.2286	0.0086	0.2323	0.1727	0.199	0.0346
A0A8M9Q8U0	dgkza	Cytoplasm|Nucleus	Nuclear export signal	0.7059	0.5564	0.0379	0.3134	0.1732	0.0016	0.302	0.1736	0.208	0.0169
A0A8M1RN59	dgkzb	Cytoplasm	Nuclear localization signal|Nuclear export signal	0.6535	0.5072	0.0382	0.4434	0.2285	0.0117	0.1832	0.1849	0.1729	0.0293
A0A8M2BLI3	dgkzb	Cytoplasm	Nuclear localization signal|Nuclear export signal	0.6458	0.5179	0.0401	0.4369	0.23	0.0111	0.1863	0.1798	0.172	0.0286
A0A8M2BLL1	dgkzb	Cytoplasm	Nuclear export signal	0.7482	0.5163	0.037	0.3385	0.1397	0.0028	0.3054	0.1583	0.1943	0.0144
A0A8M2BLW1	dgkzb	Cytoplasm	Nuclear localization signal|Nuclear export signal	0.6535	0.5072	0.0382	0.4434	0.2285	0.0117	0.1832	0.1849	0.1729	0.0293
A0A8M9PVC2	dgkzb	Cytoplasm	Nuclear localization signal|Nuclear export signal	0.6486	0.4921	0.0307	0.429	0.284	0.0079	0.2086	0.2248	0.2014	0.0341
A0A8M1QRC9	dglucy	Cytoplasm		0.7012	0.2948	0.0705	0.1225	0.559	0.0866	0.0366	0.1273	0.0893	0.0527
A0A8M1NDS2	dguok	Mitochondrion	Mitochondrial transit peptide	0.325	0.1494	0.1236	0.0555	0.9341	0.0271	0.058	0.0494	0.0563	0.0847
A0A8M9Q805	dguok	Cytoplasm|Nucleus	Nuclear export signal	0.608	0.6426	0.0401	0.0747	0.2195	0.0018	0.1106	0.2824	0.1526	0.0883
O93236	dharma	Nucleus	Nuclear localization signal|Nuclear export signal	0.3161	0.8301	0.0075	0.051	0.1182	0.0072	0.06	0.036	0.0363	0.0035
Q5PRC9	dhcr24	Endoplasmic reticulum	Transmembrane domain	0.3125	0.22	0.0157	0.4867	0.2488	0.0097	0.7926	0.1867	0.2345	0.1207
Q7SXF1	dhcr7	Endoplasmic reticulum	Signal peptide|Transmembrane domain	0.1249	0.2473	0.0056	0.1267	0.0793	0.0424	0.8638	0.2297	0.3252	0.0074
Q6NXA2	dhdds	Endoplasmic reticulum	Transmembrane domain	0.378	0.1455	0.0441	0.1802	0.5758	0.0066	0.8253	0.3333	0.4605	0.0494
Q7T379	dhdh.1	Cytoplasm		0.7376	0.3805	0.0285	0.0758	0.1143	0.1502	0.2786	0.0377	0.2062	0.0082
Q642M9	dhdh.2	Cytoplasm		0.7589	0.3065	0.0433	0.1165	0.1897	0.1011	0.2791	0.0457	0.2547	0.0093
Q6IQS4	dhfr	Cytoplasm|Mitochondrion	Mitochondrial transit peptide|Nuclear localization signal	0.829	0.4731	0.0071	0.1184	0.7056	0.0791	0.1748	0.2303	0.1198	0.0545
Q4PLX3	dhh	Extracellular	Signal peptide	0.2086	0.1489	0.4409	0.2014	0.1403	0.0522	0.4108	0.2027	0.2916	0.0058
P79729	dhh	Extracellular		0.4239	0.3902	0.4924	0.4842	0.3677	0.0192	0.094	0.0807	0.1055	0.0008
Q5PR57	dhodh	Mitochondrion	Mitochondrial transit peptide	0.2196	0.1114	0.0764	0.0645	0.9541	0.1166	0.272	0.2573	0.2059	0.0366
A0A8M2BE38	dhodh	Mitochondrion	Mitochondrial transit peptide	0.2212	0.1118	0.0767	0.0638	0.9532	0.1172	0.2783	0.2591	0.2105	0.0399
A0A8M1PJ27	dhps	Cytoplasm		0.7699	0.3738	0.0086	0.1495	0.4565	0.0137	0.2462	0.1273	0.0624	0.0383
Q6GQN9	dhrs1	Endoplasmic reticulum	Peroxisomal targeting signal	0.1248	0.2864	0.1638	0.2758	0.3169	0.3257	0.8448	0.1408	0.3996	0.5913
A0A8M1NF86	dhrs11a	Cytoplasm		0.7311	0.4331	0.0586	0.153	0.2811	0.0533	0.2387	0.1822	0.0456	0.0178
A0A8M1MZZ0	dhrs11b.1	Cytoplasm		0.6724	0.4427	0.0962	0.1092	0.2712	0.0211	0.3849	0.1384	0.0438	0.0238
Q6DH64	dhrs11b.2	Cytoplasm		0.7072	0.527	0.0506	0.1051	0.3384	0.0737	0.329	0.1985	0.0331	0.0106
A0A8M2B496	dhrs11b.2	Cytoplasm		0.6999	0.51	0.0491	0.1219	0.231	0.0426	0.3601	0.123	0.0424	0.0065
Q0D284	dhrs12	Cytoplasm		0.4575	0.2149	0.0796	0.0664	0.3601	0.1788	0.4299	0.1052	0.4143	0.0604
Q6W2N6	dhrs12la	Endoplasmic reticulum		0.4544	0.233	0.0715	0.1014	0.3769	0.2772	0.49	0.0563	0.3701	0.0365
A0A8M1RH38	dhrs12lb	Cytoplasm		0.4702	0.29	0.1377	0.0514	0.3728	0.1927	0.5003	0.1055	0.3978	0.0658
Q5U3E7	dhrs13a.1	Mitochondrion	Mitochondrial transit peptide	0.3629	0.1963	0.2089	0.3951	0.6829	0.1815	0.4445	0.0988	0.2419	0.0353
Q66IF0	dhrs13a.2	Endoplasmic reticulum	Signal peptide|Transmembrane domain	0.2903	0.1251	0.2287	0.3015	0.2815	0.1208	0.7776	0.1442	0.3385	0.0051
Q5U3R4	dhrs13a.3	Endoplasmic reticulum	Signal peptide|Transmembrane domain	0.2854	0.154	0.17	0.2999	0.3324	0.0432	0.8341	0.2011	0.3003	0.0117
A0A8M1N161	dhrs13b.1	Endoplasmic reticulum	Signal peptide|Transmembrane domain	0.2438	0.1029	0.24	0.2252	0.2594	0.0634	0.7362	0.1225	0.3234	0.0092
A4JYP0	dhrs13b.2	Cell membrane	Signal peptide|Transmembrane domain	0.2705	0.1802	0.1334	0.7043	0.1326	0.0041	0.4211	0.3352	0.3788	0.0405
A0A8M1PJY9	dhrs13l1	Endoplasmic reticulum	Signal peptide|Transmembrane domain	0.3106	0.1275	0.1967	0.2548	0.2253	0.0614	0.704	0.1432	0.3011	0.0032
Q6DBS5	dhrs3a	Endoplasmic reticulum		0.314	0.2369	0.068	0.2239	0.3509	0.0249	0.808	0.206	0.3381	0.0049
Q5XJP6	dhrs3b	Endoplasmic reticulum		0.2939	0.2422	0.0593	0.2733	0.3788	0.0275	0.7844	0.2204	0.3234	0.0046
A0A8M1PFD5	dhrs4	Mitochondrion	Mitochondrial transit peptide	0.1164	0.1191	0.0913	0.1049	0.8276	0.0708	0.0327	0.0437	0.0328	0.3515
Q0P3U1	dhrs7	Endoplasmic reticulum		0.2296	0.1756	0.068	0.1319	0.4967	0.0328	0.8101	0.2022	0.3638	0.0095
Q566S6	dhrs7b	Mitochondrion|Endoplasmic reticulum		0.1858	0.1217	0.122	0.1517	0.6401	0.1011	0.7026	0.0913	0.2578	0.0504
A0A8M9PN38	dhrs7b	Mitochondrion|Endoplasmic reticulum	Mitochondrial transit peptide	0.1778	0.1246	0.1271	0.1418	0.6665	0.1059	0.7068	0.1073	0.2782	0.0711
A8E5C5	dhrs7ca	Endoplasmic reticulum	Signal peptide	0.2271	0.1897	0.1224	0.1076	0.448	0.1961	0.9091	0.2187	0.4655	0.0121
Q5BL28	dhrs7cb	Endoplasmic reticulum		0.2373	0.1922	0.1082	0.1607	0.3913	0.0494	0.8575	0.0945	0.3317	0.0068
A0A8M9Q8F6	dhrs7cb	Endoplasmic reticulum	Signal peptide	0.2271	0.1897	0.1224	0.1076	0.448	0.1961	0.9091	0.2187	0.4655	0.0121
Q6PBR3	dhrs9	Endoplasmic reticulum	Signal peptide	0.1708	0.1397	0.1241	0.0803	0.296	0.0497	0.7722	0.1176	0.2965	0.0313
A0A8M1NZL5	dhrsx	Endoplasmic reticulum	Signal peptide	0.3588	0.1643	0.0895	0.2438	0.3475	0.0452	0.8482	0.2442	0.4411	0.01
A0A8M3AHT1	dhrsx	Cytoplasm		0.4752	0.2054	0.0741	0.3099	0.6333	0.0643	0.507	0.1309	0.1466	0.1062
Q5PRA2	dhtkd1	Mitochondrion	Mitochondrial transit peptide	0.1986	0.1065	0.0316	0.0938	0.9144	0.0201	0.0373	0.0655	0.094	0.0255
A0A8M1NI02	dhx15	Nucleus	Nuclear localization signal	0.1882	0.9254	0.026	0.0326	0.1135	0.0089	0.0328	0.0289	0.0096	0.0025
A0A8M3AUS5	dhx15	Nucleus	Nuclear localization signal	0.1744	0.9322	0.0355	0.0274	0.1321	0.0119	0.0383	0.034	0.0098	0.0027
Q7ZVV8	dhx16	Nucleus	Nuclear localization signal	0.3132	0.8533	0.04	0.0441	0.0616	0.0039	0.0648	0.0113	0.021	0.0021
A0A8N7T8I5	dhx29	Cytoplasm	Nuclear localization signal	0.5624	0.5001	0.1405	0.0845	0.2542	0.0215	0.0799	0.013	0.1096	0.0028
A0A8N7TE51	dhx30	Mitochondrion	Mitochondrial transit peptide	0.2299	0.1728	0.0546	0.0545	0.9303	0.0441	0.0444	0.0404	0.0717	0.0386
A0A8M2BIG4	dhx30	Mitochondrion	Mitochondrial transit peptide	0.2299	0.1728	0.0546	0.0545	0.9303	0.0441	0.0444	0.0404	0.0717	0.0386
A0A8M1NYY8	dhx32a	Cytoplasm	Nuclear export signal	0.4988	0.4735	0.0306	0.2474	0.4163	0.0047	0.2623	0.0297	0.1828	0.0576
A0A8N7T6R8	dhx32b	Nucleus		0.4606	0.5407	0.0151	0.2252	0.4691	0.0094	0.3491	0.0329	0.2157	0.1695
A0A8M1NE29	dhx33	Nucleus	Nuclear localization signal	0.3114	0.8727	0.0112	0.0438	0.2832	0.0025	0.1004	0.0293	0.0349	0.0153
A0A8M6Z2K3	dhx34	Nucleus	Nuclear localization signal|Nuclear export signal	0.4106	0.7114	0.0485	0.1474	0.3318	0.0031	0.2447	0.0119	0.0368	0.0226
A0A8M1NHU4	dhx34	Nucleus	Nuclear localization signal|Nuclear export signal	0.4045	0.7113	0.0534	0.1436	0.3204	0.0024	0.2606	0.0113	0.0352	0.0224
A2VD50	dhx35	Cytoplasm|Nucleus	Nuclear export signal	0.5513	0.5938	0.0067	0.076	0.1798	0.0376	0.1136	0.1938	0.3566	0.0376
A0A8M1NHJ3	dhx36	Cytoplasm|Nucleus	Nuclear localization signal	0.5034	0.7655	0.0103	0.0694	0.413	0.0225	0.045	0.0127	0.0231	0.0052
A0A8M2B5Q1	dhx36	Cytoplasm|Nucleus	Nuclear localization signal	0.4915	0.7831	0.0099	0.0639	0.4167	0.02	0.0408	0.0115	0.021	0.0045
A0A8M6Z2L4	dhx36	Cytoplasm	Nuclear export signal	0.646	0.4511	0.1783	0.1296	0.5019	0.0323	0.1136	0.0195	0.1342	0.0598
A0A8M2BJM4	dhx37	Nucleus	Nuclear localization signal	0.2998	0.7105	0.0425	0.0758	0.2572	0.0019	0.1859	0.0089	0.0223	0.002
A0A8M1NCA9	dhx37	Nucleus	Nuclear localization signal	0.3012	0.7053	0.0445	0.0776	0.2579	0.0019	0.1866	0.0088	0.0227	0.0021
A0A8M9Q9G2	dhx37	Cytoplasm		0.488	0.398	0.0424	0.1446	0.2981	0.0077	0.3527	0.0078	0.0524	0.0068
Q6P404	dhx38	Nucleus	Nuclear localization signal	0.3602	0.846	0.0159	0.0687	0.1064	0.0074	0.0483	0.02	0.0242	0.0027
A0A8M9PIH1	dhx40	Nucleus	Nuclear localization signal	0.3655	0.7514	0.016	0.0243	0.1431	0.0027	0.1091	0.0061	0.076	0.072
A0A8M9NYI7	dhx40	Nucleus	Nuclear localization signal	0.3675	0.7536	0.0162	0.0238	0.1375	0.0027	0.1112	0.0059	0.0776	0.0739
A0A8M9PSL1	dhx40	Nucleus	Nuclear localization signal	0.393	0.6487	0.0102	0.0403	0.1989	0.0191	0.166	0.1431	0.1552	0.0094
A0A8M1QHI5	dhx57	Cytoplasm|Nucleus	Nuclear localization signal	0.4969	0.7264	0.0346	0.0558	0.2762	0.0309	0.086	0.0318	0.0858	0.0036
A0A8M9Q4T8	dhx57	Cytoplasm		0.5842	0.412	0.1623	0.1332	0.531	0.041	0.2183	0.0275	0.1989	0.0093
A0A8M9Q4U2	dhx57	Nucleus	Nuclear localization signal	0.393	0.7067	0.0142	0.0541	0.2204	0.0359	0.0946	0.0481	0.0858	0.0044
A0A8M9QNL6	dhx57	Cytoplasm|Nucleus	Nuclear localization signal	0.5001	0.7222	0.0349	0.0549	0.2712	0.0317	0.0843	0.0314	0.0889	0.0038
F1QUY3	dhx58	Cytoplasm|Nucleus	Nuclear export signal	0.6358	0.6258	0.0853	0.0612	0.1529	0.0046	0.0651	0.1443	0.0415	0.0095
A0A8M9PDC5	dhx58	Cytoplasm|Nucleus	Nuclear export signal	0.5591	0.6227	0.0484	0.0748	0.1746	0.0054	0.1009	0.1333	0.0743	0.0056
A0A8M9Q925	dhx8	Nucleus	Nuclear localization signal	0.1947	0.9283	0.0292	0.031	0.1115	0.0102	0.0611	0.0127	0.0066	0.0024
A0A8M1P3F9	dhx9	Cytoplasm|Nucleus	Nuclear localization signal	0.4939	0.803	0.0522	0.0433	0.1631	0.0066	0.0688	0.017	0.0157	0.0006
A0A8M3AQB4	dhx9	Nucleus	Nuclear localization signal	0.4275	0.7972	0.043	0.0703	0.2534	0.0077	0.0677	0.0175	0.0157	0.0011
Q7T3E1	diabloa	Mitochondrion	Mitochondrial transit peptide	0.2316	0.2019	0.0479	0.0547	0.8586	0.4719	0.0583	0.0593	0.1028	0.3038
A0A8M1NZ47	diablob	Mitochondrion	Mitochondrial transit peptide	0.1808	0.169	0.0478	0.0963	0.9321	0.1911	0.1785	0.0564	0.1083	0.3016
A0A8M9PZW8	diaph2	Cytoplasm	Nuclear export signal	0.8514	0.3263	0.1046	0.521	0.1141	0.0026	0.2021	0.2067	0.2984	0.0049
A0A8M9PNG4	diaph2	Cytoplasm	Nuclear export signal	0.7023	0.3935	0.0922	0.1366	0.3505	0.0537	0.3111	0.2756	0.4968	0.0294
A0A8M9QBN3	diaph2	Cytoplasm	Nuclear export signal	0.841	0.355	0.0912	0.4893	0.1057	0.0035	0.2117	0.2187	0.3083	0.0057
A0A8M9QGW2	diaph2	Cytoplasm	Nuclear export signal	0.8514	0.3263	0.1046	0.521	0.1141	0.0026	0.2021	0.2067	0.2984	0.0049
A0A8M9QL38	diaph2	Cytoplasm|Cell membrane	Nuclear export signal	0.8523	0.2996	0.0841	0.5681	0.0787	0.0028	0.184	0.2507	0.3268	0.003
A0A8M9QPK7	diaph2	Cytoplasm|Cell membrane	Nuclear export signal	0.8587	0.2921	0.0784	0.5329	0.081	0.0021	0.1804	0.2493	0.3031	0.0031
Q6DBX8	diaph3	Cytoplasm	Nuclear export signal	0.6984	0.4048	0.0473	0.1976	0.169	0.0287	0.27	0.3448	0.4847	0.0136
Q6TV19	dicer1	Cytoplasm|Nucleus	Nuclear localization signal|Nuclear export signal	0.6985	0.6698	0.1081	0.0727	0.3478	0.0272	0.1824	0.2029	0.1264	0.0127
A0A8M9PNL3	dicer1	Cytoplasm|Nucleus	Nuclear localization signal|Nuclear export signal	0.6985	0.6698	0.1081	0.0727	0.3478	0.0272	0.1824	0.2029	0.1264	0.0127
A0A8M2BIU3	dicp1.1	Cell membrane	Signal peptide|Transmembrane domain	0.1581	0.1333	0.2742	0.9139	0.0429	0.0042	0.2154	0.1976	0.144	0.136
A0A8M3AQ54	dicp1.1	Cell membrane	Signal peptide|Transmembrane domain	0.1571	0.135	0.2753	0.9127	0.0442	0.0039	0.2103	0.1988	0.1443	0.1381
A0A8M3AXM9	dicp1.1	Cell membrane	Signal peptide|Transmembrane domain	0.1578	0.1358	0.2772	0.9114	0.0453	0.004	0.2086	0.1896	0.1398	0.1372
A0A8M6YXU1	dicp1.1	Cell membrane	Signal peptide|Transmembrane domain	0.1562	0.137	0.2795	0.9101	0.0464	0.0037	0.2034	0.1919	0.1391	0.1356
A0A8M3AQJ7	dicp1.17	Cell membrane	Signal peptide|Transmembrane domain	0.1778	0.1696	0.1939	0.903	0.0493	0.002	0.184	0.1466	0.1335	0.1171
A0A8M1P3Q0	dicp1.17	Cell membrane	Signal peptide|Transmembrane domain	0.171	0.1848	0.207	0.8925	0.0522	0.0026	0.1976	0.1443	0.1423	0.0953
A0A8M6YWW9	dicp1.19	Cell membrane	Signal peptide|Transmembrane domain	0.1627	0.1311	0.2788	0.8986	0.0374	0.0071	0.227	0.24	0.1594	0.1158
A0A8M3B815	dicp1.5-6	Extracellular	Signal peptide	0.2384	0.217	0.5644	0.364	0.0604	0.0036	0.2708	0.1325	0.1214	0.0238
A0A8M3AQK1	dicp1.5-6	Extracellular	Signal peptide	0.187	0.2447	0.6872	0.4648	0.0579	0.0072	0.2991	0.0449	0.0577	0.0288
A0A8M9PDP2	dicp1.7	Cell membrane	Signal peptide|Transmembrane domain	0.1932	0.163	0.1862	0.8869	0.0484	0.0028	0.2034	0.1584	0.155	0.1118
A0A8M1P3W2	dicp1.7	Cell membrane	Signal peptide|Transmembrane domain	0.1925	0.1682	0.1878	0.8837	0.0469	0.0028	0.2091	0.1544	0.1525	0.1172
A0A8M1NZN7	dicp2.1	Cell membrane	Signal peptide|Transmembrane domain	0.1699	0.2143	0.2052	0.851	0.0588	0.0043	0.2743	0.127	0.2085	0.1012
A0A8M1P9G0	dicp2.2	Cell membrane	Signal peptide|Transmembrane domain	0.1952	0.1497	0.2501	0.9137	0.038	0.0035	0.207	0.2877	0.1443	0.1154
A0A8M1NZ50	dicp2.2	Cell membrane	Signal peptide	0.2203	0.1869	0.5116	0.5354	0.0632	0.0147	0.2146	0.1821	0.1365	0.0333
A0A8M1P3H0	dicp2.2	Cell membrane	Signal peptide|Transmembrane domain	0.2346	0.1151	0.1309	0.915	0.0503	0.0027	0.2417	0.5101	0.235	0.1863
A0A8M1P3V7	dicp3.1	Cell membrane	Signal peptide|Transmembrane domain	0.1984	0.1296	0.3072	0.9259	0.0446	0.0046	0.1678	0.2331	0.1144	0.1079
A0A8M9Q1W6	dicp3.3	Cell membrane	Signal peptide|Transmembrane domain	0.1778	0.2226	0.2234	0.8923	0.044	0.0017	0.2504	0.1075	0.1171	0.1261
A0A8M1P4T4	dicp3.3	Extracellular	Signal peptide	0.1567	0.2635	0.742	0.5083	0.0416	0.0066	0.2208	0.0485	0.0663	0.0235
A0A8M9PC46	dicp3.3	Extracellular	Signal peptide	0.1836	0.3382	0.7068	0.4693	0.0624	0.0053	0.2178	0.0458	0.0627	0.0293
A0A8M1NB20	dido1	Nucleus	Nuclear localization signal	0.3064	0.9183	0.0314	0.0706	0.0936	0.1522	0.0528	0.0122	0.1278	0.0022
A0A8M1N1K3	dimt1l	Cytoplasm	Nuclear localization signal	0.4707	0.5049	0.0605	0.184	0.417	0.1692	0.1039	0.0235	0.0238	0.0034
A0A8M1P8S9	dio1	Mitochondrion	Mitochondrial transit peptide	0.322	0.2533	0.2513	0.3608	0.5884	0.1876	0.5633	0.245	0.523	0.1845
A0A8M1N345	dio1	Mitochondrion	Mitochondrial transit peptide	0.3876	0.3197	0.3273	0.2624	0.6116	0.2552	0.4588	0.3066	0.4632	0.1692
A0A8N7V0B4	dio2	Mitochondrion	Mitochondrial transit peptide	0.4066	0.3057	0.1566	0.1224	0.8151	0.2306	0.5197	0.2943	0.4291	0.2906
A0A8M1P485	dio3a	Endoplasmic reticulum	Mitochondrial transit peptide	0.3153	0.3282	0.161	0.2751	0.5987	0.0221	0.6401	0.4062	0.5637	0.1123
A0A3G0ZGD9	dio3b	Mitochondrion	Mitochondrial transit peptide	0.3548	0.3447	0.114	0.2548	0.6165	0.0294	0.6048	0.3503	0.5407	0.2012
A0A8M3AVP4	dip2a	Cell membrane		0.4637	0.2535	0.0709	0.4926	0.4766	0.0041	0.2218	0.1818	0.2403	0.0816
A0A8M3B2D9	dip2a	Cytoplasm		0.4884	0.2063	0.0701	0.4991	0.4692	0.0032	0.194	0.2199	0.2393	0.0266
A0A8M3B5C1	dip2a	Cytoplasm		0.5062	0.2266	0.0677	0.5149	0.4659	0.0038	0.2137	0.2078	0.2535	0.0264
A0A8M6Z0B5	dip2a	Cell membrane		0.4488	0.246	0.0779	0.5271	0.5313	0.0058	0.1993	0.1891	0.2411	0.0614
A0A8M9QB18	dip2a	Cytoplasm		0.4823	0.2267	0.0727	0.4896	0.4723	0.0035	0.1928	0.2148	0.2286	0.0254
Q6NVJ5	dip2ba	Cell membrane		0.4506	0.2173	0.0826	0.5195	0.4308	0.0057	0.143	0.1538	0.2349	0.0331
A0A8M3ANL8	dip2ba	Cell membrane		0.4553	0.2127	0.0861	0.5377	0.4362	0.0057	0.1445	0.1577	0.2254	0.0309
A0A8M3AVB8	dip2ba	Cell membrane		0.4553	0.2127	0.0861	0.5377	0.4362	0.0057	0.1445	0.1577	0.2254	0.0309
A0A8M3AYD4	dip2ba	Cell membrane		0.4506	0.2173	0.0826	0.5195	0.4308	0.0057	0.143	0.1538	0.2349	0.0331
A0A8M3BAI5	dip2bb	Cytoplasm		0.5119	0.262	0.0847	0.4878	0.4171	0.0044	0.1842	0.1363	0.2012	0.0249
A0A8M9P9C1	dip2bb	Cytoplasm		0.5173	0.2586	0.085	0.4725	0.411	0.0043	0.1845	0.1328	0.1966	0.0239
A0A8M9PF35	dip2bb	Cytoplasm		0.5149	0.2661	0.0835	0.4856	0.4142	0.0045	0.1848	0.1359	0.2005	0.025
A0A8M9PF38	dip2bb	Cell membrane		0.4282	0.2403	0.12	0.5511	0.5388	0.0051	0.1587	0.1345	0.1836	0.0881
A0A8M9PRJ7	dip2bb	Cytoplasm		0.5141	0.2556	0.0851	0.4749	0.4166	0.0044	0.1889	0.1349	0.1986	0.0229
A0A8M9PRY2	dip2bb	Cytoplasm		0.5174	0.2598	0.0838	0.4725	0.4133	0.0045	0.1898	0.1346	0.1982	0.023
A0A8M9PY21	dip2bb	Cytoplasm		0.5205	0.2629	0.0839	0.4703	0.4077	0.0044	0.1853	0.1324	0.1961	0.024
A0A8M9PYS4	dip2bb	Cytoplasm		0.5119	0.262	0.0847	0.4878	0.4171	0.0044	0.1842	0.1363	0.2012	0.0249
A0A8M9Q253	dip2bb	Cytoplasm		0.5173	0.2586	0.085	0.4725	0.411	0.0043	0.1845	0.1328	0.1966	0.0239
A0A8M9Q4J7	dip2bb	Cytoplasm		0.5205	0.2629	0.0839	0.4703	0.4077	0.0044	0.1853	0.1324	0.1961	0.024
A0A8M9Q919	dip2bb	Cytoplasm		0.5149	0.2661	0.0835	0.4856	0.4142	0.0045	0.1848	0.1359	0.2005	0.025
A0A8M3ANN8	dip2ca	Cytoplasm|Cell membrane		0.4963	0.2388	0.0631	0.5611	0.4868	0.0046	0.195	0.2527	0.2054	0.0235
A0A8M2B9T7	dip2ca	Cytoplasm|Cell membrane		0.5143	0.2341	0.0765	0.5652	0.475	0.0038	0.1769	0.2371	0.1938	0.0163
A0A8M2B9W7	dip2ca	Cytoplasm|Cell membrane		0.5203	0.2264	0.0764	0.5768	0.4648	0.0046	0.1808	0.2246	0.2165	0.0218
A0A8M3APB7	dip2ca	Cytoplasm|Cell membrane		0.4892	0.2393	0.0636	0.5399	0.4838	0.0046	0.2014	0.2428	0.2097	0.0258
A0A8M3AZ81	dip2ca	Cytoplasm|Cell membrane		0.4883	0.2383	0.0703	0.5835	0.4927	0.0038	0.1883	0.2381	0.2048	0.0231
A0A8M3B6R8	dip2ca	Cytoplasm|Cell membrane		0.4963	0.2388	0.0631	0.5611	0.4868	0.0046	0.195	0.2527	0.2054	0.0235
A0A8M6Z4R8	dip2ca	Cytoplasm		0.5701	0.2399	0.0295	0.4497	0.291	0.0042	0.1971	0.3642	0.2108	0.007
A0A8M9PEB4	dip2ca	Cytoplasm		0.4975	0.2162	0.0731	0.4146	0.421	0.0264	0.3788	0.2219	0.357	0.1174
A0A8M9PX90	dip2ca	Cell membrane		0.4536	0.224	0.0733	0.5639	0.5861	0.0061	0.2158	0.1987	0.2426	0.0981
A0A8M9PY02	dip2ca	Cytoplasm		0.4982	0.2054	0.0595	0.5025	0.3896	0.0141	0.2596	0.2951	0.2666	0.0492
A0A8M9Q441	dip2ca	Cytoplasm|Cell membrane		0.4817	0.2232	0.0761	0.549	0.5438	0.0048	0.2179	0.2053	0.2336	0.0641
A0A8M9Q886	dip2ca	Cell membrane		0.4536	0.224	0.0733	0.5639	0.5861	0.0061	0.2158	0.1987	0.2426	0.0981
A0A8M2BIR2	dip2cb	Cytoplasm		0.4799	0.2183	0.0507	0.4864	0.4038	0.007	0.182	0.2039	0.1914	0.0209
A0A8M9PQ14	dip2cb	Cytoplasm		0.4843	0.2173	0.0497	0.4792	0.4019	0.0069	0.1881	0.2069	0.1911	0.0195
A0A8N7TBX3	dip2cb	Cell membrane		0.4442	0.2201	0.0522	0.4799	0.3732	0.0091	0.2386	0.2086	0.2426	0.0469
Q1RLQ5	dipk1aa	Endoplasmic reticulum|Golgi apparatus	Signal peptide|Transmembrane domain	0.2159	0.1836	0.3528	0.235	0.1376	0.0094	0.666	0.4632	0.8476	0.0241
A0A8M1PZ72	dipk1ab	Endoplasmic reticulum|Golgi apparatus	Signal peptide|Transmembrane domain	0.2456	0.2087	0.4058	0.2325	0.1432	0.0189	0.6834	0.4435	0.8252	0.0342
A0A8M3ATE1	dipk1ab	Endoplasmic reticulum|Golgi apparatus	Signal peptide	0.2213	0.1423	0.6449	0.2091	0.1456	0.0108	0.7408	0.4954	0.8544	0.0193
A0A8M3BAE7	dipk1ab	Endoplasmic reticulum|Golgi apparatus	Signal peptide|Transmembrane domain	0.2236	0.1791	0.3748	0.2663	0.1274	0.0147	0.6955	0.4766	0.8584	0.0272
A0A8M6YYW0	dipk1ab	Endoplasmic reticulum|Golgi apparatus	Signal peptide|Transmembrane domain	0.2509	0.1926	0.4237	0.2397	0.1472	0.0156	0.6896	0.458	0.8453	0.029
A0A8M9PKC7	dipk1ab	Endoplasmic reticulum|Golgi apparatus	Signal peptide|Transmembrane domain	0.2462	0.206	0.4154	0.2318	0.141	0.0189	0.6826	0.4394	0.8261	0.034
A0A8M9PRE4	dipk1ab	Endoplasmic reticulum|Golgi apparatus	Signal peptide|Transmembrane domain	0.2514	0.1905	0.4317	0.2374	0.1438	0.0152	0.689	0.4536	0.8456	0.0286
A0A8M9Q212	dipk1ab	Extracellular|Endoplasmic reticulum|Golgi apparatus	Signal peptide	0.221	0.1405	0.6502	0.2076	0.1422	0.0107	0.7424	0.491	0.8558	0.0192
B3DHK2	dipk1b	Endoplasmic reticulum|Golgi apparatus	Signal peptide|Transmembrane domain	0.2274	0.1898	0.4575	0.2793	0.134	0.0061	0.6792	0.3865	0.8182	0.027
Q6NW49	dipk1c	Extracellular	Signal peptide	0.2399	0.215	0.9297	0.336	0.2719	0.0139	0.1572	0.2398	0.2261	0.0553
Q5U3S9	dipk2aa	Extracellular|Endoplasmic reticulum|Golgi apparatus	Signal peptide|Transmembrane domain	0.2245	0.1335	0.6755	0.1368	0.1818	0.013	0.6468	0.3421	0.9102	0.0363
A9JST5	dipk2ab	Endoplasmic reticulum|Golgi apparatus	Signal peptide|Transmembrane domain	0.2341	0.142	0.6308	0.1351	0.1709	0.0087	0.6979	0.3436	0.9096	0.048
A0A8M2B9N3	dipk2ab	Endoplasmic reticulum|Golgi apparatus	Signal peptide|Transmembrane domain	0.2312	0.1436	0.6334	0.1353	0.1741	0.0088	0.6931	0.3413	0.9053	0.0469
A0A8N7TFN4	dipk2b	Extracellular	Signal peptide	0.1691	0.09	0.8616	0.2119	0.1829	0.0171	0.4049	0.4632	0.5073	0.0087
A0A8M3B5S2	dipk2b	Extracellular	Signal peptide	0.1677	0.0874	0.8413	0.2153	0.1676	0.0161	0.4166	0.4848	0.5101	0.0092
Q803Y2	diras1a	Cell membrane		0.4541	0.2405	0.0517	0.775	0.1776	0.0079	0.1664	0.4649	0.4669	0.0465
A0A8N7UYZ0	diras1b	Cell membrane		0.4552	0.2446	0.051	0.7533	0.1724	0.0061	0.1954	0.5029	0.5045	0.0419
A0A8M2B1M4	diras2	Cell membrane		0.4536	0.2491	0.0406	0.6884	0.1714	0.0087	0.2058	0.5113	0.4694	0.0547
A0A8M1PZ23	dis3	Nucleus	Nuclear localization signal	0.3065	0.8274	0.0326	0.0607	0.2873	0.0041	0.1241	0.0173	0.0479	0.0042
A2RV18	dis3l	Cytoplasm|Nucleus	Nuclear localization signal	0.4947	0.6193	0.0531	0.1387	0.3317	0.0044	0.0992	0.0445	0.0868	0.0236
A0A8M2BAA3	dis3l2	Cytoplasm|Nucleus	Nuclear localization signal	0.5542	0.572	0.0286	0.0413	0.1389	0.0431	0.2316	0.0541	0.2456	0.0065
B8PWL7	disc1	Cytoplasm	Nuclear export signal	0.6352	0.3743	0.0347	0.1877	0.3634	0.0036	0.2256	0.3099	0.223	0.0221
Q6R5J2	disp1	Cell membrane	Signal peptide|Transmembrane domain	0.0974	0.2404	0.0784	0.5775	0.0753	0.0209	0.4049	0.517	0.59	0.0564
A0A8M6YWP4	disp1	Cell membrane	Signal peptide|Transmembrane domain	0.1047	0.2433	0.0779	0.5794	0.0768	0.0214	0.4004	0.5171	0.5848	0.0566
Q6R5J1	disp2	Cell membrane|Lysosome/Vacuole	Signal peptide|Transmembrane domain	0.0913	0.2233	0.0623	0.6957	0.089	0.0233	0.5244	0.6017	0.5615	0.1005
A0A8M2B5N9	disp2	Cell membrane|Lysosome/Vacuole	Signal peptide|Transmembrane domain	0.0907	0.2295	0.0622	0.6966	0.0902	0.0228	0.5298	0.6091	0.5737	0.1029
A0A8M9QA89	disp3	Cell membrane|Endoplasmic reticulum|Lysosome/Vacuole	Signal peptide|Transmembrane domain	0.0792	0.191	0.1484	0.5785	0.1255	0.0302	0.6465	0.6588	0.6486	0.1954
A0A8M9QJ53	disp3	Cell membrane|Endoplasmic reticulum|Lysosome/Vacuole	Signal peptide|Transmembrane domain	0.0792	0.191	0.1484	0.5785	0.1255	0.0302	0.6465	0.6588	0.6486	0.1954
Q804T6	dixdc1a	Cytoplasm	Nuclear export signal	0.5853	0.5173	0.0407	0.4904	0.1405	0.0031	0.2026	0.4057	0.2399	0.0265
A0A8M1QUQ3	dixdc1b	Cytoplasm	Nuclear export signal	0.8119	0.2691	0.0474	0.3224	0.2024	0.0021	0.1906	0.3512	0.2121	0.0065
A0A8M2B869	dixdc1b	Cytoplasm	Nuclear export signal	0.6698	0.4578	0.0394	0.4175	0.1373	0.0024	0.2369	0.3479	0.2072	0.0158
A0A8M2B876	dixdc1b	Cytoplasm	Nuclear export signal	0.808	0.2701	0.0482	0.3258	0.2027	0.0026	0.1865	0.3214	0.219	0.0063
A0A8M3ALK0	dixdc1b	Cytoplasm	Nuclear export signal	0.7139	0.4798	0.0466	0.2969	0.1711	0.001	0.1601	0.3938	0.1076	0.012
A0A8M1N7N6	dkc1	Nucleus	Nuclear localization signal	0.3517	0.8786	0.1441	0.0581	0.0159	0.0184	0.0845	0.0214	0.1712	0.0014
A0A8M1P605	dkk1a	Extracellular	Signal peptide	0.1434	0.061	0.9492	0.1643	0.106	0.0081	0.2619	0.2459	0.4211	0.0048
Q9PWH3	dkk1b	Extracellular	Signal peptide	0.1626	0.0816	0.9461	0.1594	0.1059	0.0068	0.2406	0.2164	0.3883	0.0041
Q9W6D9	dkk1b	Extracellular	Signal peptide	0.1668	0.0829	0.9476	0.165	0.11	0.0052	0.2411	0.2121	0.3724	0.0038
A8KB56	dkk2	Extracellular	Signal peptide	0.1318	0.0878	0.9525	0.1781	0.1381	0.0055	0.256	0.2155	0.3732	0.0086
C1K6H6	dkk3a	Extracellular	Signal peptide	0.1545	0.0543	0.9487	0.1576	0.1356	0.0153	0.2665	0.2958	0.432	0.005
A2CEU2	dkk3b	Extracellular	Signal peptide	0.1216	0.056	0.9464	0.1849	0.0905	0.0107	0.2422	0.3845	0.3113	0.002
Q6DI48	dla	Cell membrane	Signal peptide|Transmembrane domain	0.1936	0.1064	0.1841	0.8643	0.0672	0.0115	0.2547	0.4105	0.3102	0.1142
A0A8M1PA93	dla	Cell membrane	Signal peptide|Transmembrane domain	0.1946	0.1067	0.1868	0.8676	0.067	0.0116	0.2508	0.4127	0.3024	0.1154
Q804C3	dlat	Mitochondrion	Mitochondrial transit peptide	0.1862	0.14	0.0126	0.0701	0.9467	0.0463	0.0705	0.0447	0.069	0.07
O57409	dlb	Cell membrane	Signal peptide|Transmembrane domain	0.1817	0.1194	0.164	0.8316	0.087	0.0109	0.178	0.4137	0.3625	0.2354
Q9IAT6	dlc	Cell membrane	Signal peptide|Transmembrane domain	0.1815	0.0852	0.154	0.8754	0.0566	0.014	0.2369	0.3844	0.38	0.1072
A0A8M6Z677	dlc1	Cytoplasm	Nuclear export signal	0.6498	0.3103	0.0426	0.2811	0.0508	0.003	0.2136	0.4545	0.4793	0.0048
A0A8M2B6R6	dlc1	Cytoplasm	Nuclear export signal	0.6965	0.2959	0.0286	0.4	0.0708	0.003	0.2246	0.3858	0.3306	0.0042
A0A8M9PK49	dlc1	Cytoplasm	Nuclear export signal	0.7078	0.3016	0.0256	0.4106	0.0833	0.004	0.2345	0.3495	0.3313	0.0044
A1L1P2	dld	Cell membrane	Signal peptide|Transmembrane domain	0.2046	0.1115	0.1172	0.8588	0.0399	0.0093	0.2456	0.3508	0.3221	0.1088
Q8UWJ4	dld	Cell membrane	Signal peptide|Transmembrane domain	0.2043	0.112	0.1164	0.8616	0.039	0.0091	0.2426	0.3524	0.3227	0.1118
Q803L1	dldh	Mitochondrion	Mitochondrial transit peptide	0.1236	0.1184	0.0815	0.063	0.8925	0.0446	0.0316	0.0212	0.04	0.0128
A0A8N7UUL3	dlec1	Cytoplasm	Nuclear export signal	0.6507	0.3848	0.0137	0.1232	0.1706	0.0259	0.0935	0.096	0.3953	0.0259
A0A8M6YWD1	dlec1	Cytoplasm	Nuclear export signal	0.6507	0.3848	0.0137	0.1232	0.1706	0.0259	0.0935	0.096	0.3953	0.0259
A0A8M6Z474	dlec1	Cytoplasm	Nuclear export signal	0.6577	0.3802	0.0159	0.1367	0.1663	0.027	0.0957	0.0919	0.3917	0.025
E9QBK2	dleu7	Cytoplasm		0.5099	0.393	0.118	0.164	0.214	0.0297	0.1643	0.1956	0.2813	0.3065
Q5PYH6	dlg1a	Cytoplasm|Cell membrane		0.6618	0.3441	0.0811	0.587	0.1082	0.0026	0.3538	0.1721	0.2193	0.105
A0A8M2BD74	dlg1a	Cytoplasm|Cell membrane	Nuclear localization signal	0.6235	0.3248	0.0317	0.6983	0.0746	0.0014	0.4047	0.333	0.344	0.0364
A0A8M2BD78	dlg1a	Cytoplasm|Cell membrane	Nuclear localization signal	0.6256	0.3218	0.0305	0.698	0.075	0.0013	0.4059	0.3324	0.3403	0.037
A0A8M2BD79	dlg1a	Cytoplasm|Cell membrane	Nuclear localization signal	0.6269	0.3352	0.033	0.7066	0.0762	0.0016	0.4018	0.3515	0.3606	0.036
A0A8M2BD80	dlg1a	Cytoplasm|Cell membrane	Nuclear localization signal	0.6307	0.3536	0.0496	0.6711	0.1086	0.0048	0.3881	0.343	0.3617	0.0546
A0A8M2BD83	dlg1a	Cytoplasm|Cell membrane	Nuclear localization signal	0.5619	0.2762	0.0591	0.6933	0.0701	0.0021	0.4805	0.3632	0.2815	0.0061
A0A8M2BD84	dlg1a	Cytoplasm|Cell membrane	Nuclear localization signal	0.6187	0.3477	0.0464	0.6742	0.0879	0.0036	0.4214	0.2834	0.2965	0.0594
A0A8M2BD86	dlg1a	Cytoplasm|Cell membrane	Nuclear localization signal	0.6253	0.3607	0.0257	0.7099	0.0714	0.0032	0.402	0.2936	0.3228	0.0442
A0A8M2BD88	dlg1a	Cytoplasm|Cell membrane	Nuclear localization signal	0.6237	0.3622	0.0272	0.6857	0.0801	0.0028	0.4691	0.3299	0.3572	0.057
A0A8M2BDA2	dlg1a	Cytoplasm|Cell membrane	Nuclear localization signal	0.627	0.3216	0.0311	0.6858	0.078	0.0014	0.4108	0.3491	0.3528	0.0418
A0A8M2BDA9	dlg1a	Cytoplasm|Cell membrane	Nuclear localization signal	0.6112	0.3212	0.0427	0.5854	0.0569	0.0007	0.3415	0.1998	0.2628	0.0175
A0A8M2BDB9	dlg1a	Cytoplasm|Cell membrane	Nuclear localization signal	0.5781	0.3392	0.0673	0.6529	0.077	0.0028	0.4024	0.1941	0.2058	0.0169
A0A8M2BDE8	dlg1a	Cytoplasm|Cell membrane	Nuclear localization signal	0.6306	0.3258	0.0314	0.6949	0.0768	0.0015	0.4019	0.3539	0.3502	0.0394
A0A8M2BDF3	dlg1a	Cytoplasm|Cell membrane	Nuclear localization signal	0.5985	0.3279	0.0447	0.6049	0.0589	0.0007	0.3437	0.1948	0.28	0.0165
A0A8M2BDF6	dlg1a	Cytoplasm|Cell membrane	Nuclear localization signal	0.6306	0.3371	0.0313	0.7351	0.0973	0.0024	0.4599	0.4263	0.3783	0.0535
A0A8M3ATC7	dlg1a	Cytoplasm|Cell membrane	Nuclear localization signal	0.5813	0.309	0.0386	0.6773	0.0546	0.0007	0.412	0.257	0.254	0.0076
A0A8M3B0G8	dlg1a	Cytoplasm|Cell membrane	Nuclear localization signal	0.6277	0.3259	0.0325	0.7073	0.0737	0.0014	0.3989	0.3357	0.3419	0.0355
A0A8M3B3F8	dlg1a	Cytoplasm|Cell membrane	Nuclear localization signal	0.6216	0.3302	0.0322	0.6945	0.0774	0.0015	0.4099	0.3413	0.3583	0.0393
A0A8M9PLT3	dlg1a	Cytoplasm|Cell membrane	Nuclear localization signal	0.5942	0.3709	0.0359	0.6069	0.058	0.0012	0.3769	0.2024	0.2661	0.0259
A0A8M9PZE0	dlg1a	Cytoplasm|Cell membrane	Nuclear localization signal	0.5813	0.3879	0.0656	0.6344	0.1155	0.0035	0.3447	0.2498	0.2952	0.0723
A0A8M9PZE5	dlg1a	Cytoplasm|Cell membrane	Nuclear localization signal	0.6285	0.2585	0.0439	0.698	0.0691	0.0037	0.4705	0.2633	0.311	0.0301
A0A8M9Q5X6	dlg1a	Cytoplasm|Cell membrane	Nuclear localization signal	0.6272	0.3581	0.0393	0.7065	0.0907	0.0035	0.3947	0.3338	0.3707	0.0496
A0A8M9QA35	dlg1a	Cytoplasm|Cell membrane	Nuclear localization signal	0.6232	0.3568	0.0509	0.6738	0.1081	0.0051	0.3946	0.3307	0.3457	0.0566
A0A8M9QF49	dlg1a	Cytoplasm|Cell membrane	Nuclear localization signal	0.6211	0.3656	0.0283	0.6903	0.0766	0.002	0.4307	0.3758	0.3734	0.0483
Q5PYH5	dlg1b	Cytoplasm|Cell membrane	Nuclear localization signal	0.6124	0.3814	0.1012	0.5826	0.1346	0.0093	0.3289	0.2067	0.2851	0.0461
A0A8M2BAS7	dlg1b	Cytoplasm|Cell membrane	Nuclear localization signal	0.6167	0.33	0.0407	0.6931	0.0712	0.0017	0.4147	0.3474	0.3793	0.0392
A0A8M2BAT2	dlg1b	Cytoplasm|Cell membrane	Nuclear localization signal	0.5684	0.3143	0.0449	0.6439	0.057	0.0011	0.3875	0.2348	0.2742	0.0113
A0A8M2BAT6	dlg1b	Cytoplasm|Cell membrane	Nuclear localization signal	0.6155	0.3369	0.0379	0.6842	0.0732	0.0017	0.4195	0.35	0.3843	0.0405
A0A8M2BAT9	dlg1b	Cytoplasm|Cell membrane	Nuclear localization signal	0.573	0.3012	0.0453	0.6394	0.0532	0.001	0.3807	0.2254	0.258	0.0101
A0A8M2BAW9	dlg1b	Cytoplasm|Cell membrane	Nuclear localization signal	0.6104	0.3333	0.0419	0.7002	0.0705	0.0018	0.4155	0.3547	0.3791	0.043
A0A8M2BAX2	dlg1b	Cytoplasm|Cell membrane	Nuclear localization signal	0.6061	0.3453	0.0676	0.7132	0.0901	0.0062	0.4216	0.2862	0.3129	0.0816
A0A8M2BB01	dlg1b	Cytoplasm|Cell membrane	Nuclear localization signal	0.6065	0.3315	0.0405	0.7018	0.0727	0.0018	0.4234	0.3704	0.3911	0.041
A0A8M2BB05	dlg1b	Cytoplasm|Cell membrane	Nuclear localization signal	0.5984	0.3734	0.0395	0.7147	0.0721	0.0034	0.4853	0.3555	0.3634	0.0577
A0A8M2BB74	dlg1b	Cytoplasm|Cell membrane	Nuclear localization signal	0.6168	0.3315	0.0403	0.6883	0.0705	0.0017	0.4122	0.3452	0.3763	0.0393
A0A8M2BB75	dlg1b	Cytoplasm|Cell membrane	Nuclear localization signal	0.6064	0.3473	0.0427	0.7072	0.072	0.0019	0.4236	0.3667	0.3925	0.0424
A0A8M3AN11	dlg1b	Cytoplasm|Cell membrane	Nuclear localization signal	0.6165	0.3205	0.039	0.6737	0.07	0.0018	0.4163	0.3369	0.3796	0.0379
A0A8M3AN35	dlg1b	Cytoplasm|Cell membrane	Nuclear localization signal	0.6369	0.3768	0.046	0.7072	0.1043	0.0048	0.3564	0.2477	0.3127	0.0564
A0A8M3ANR6	dlg1b	Cytoplasm|Cell membrane	Nuclear localization signal	0.5826	0.2942	0.0436	0.6186	0.0514	0.001	0.3813	0.2231	0.258	0.008
A0A8M3ANU0	dlg1b	Cytoplasm|Cell membrane	Nuclear localization signal	0.6183	0.3736	0.0506	0.7153	0.0687	0.0039	0.4069	0.2992	0.3165	0.0552
A0A8M3AVI6	dlg1b	Cytoplasm|Cell membrane	Nuclear localization signal	0.5951	0.3104	0.0458	0.5599	0.0554	0.0008	0.3207	0.1866	0.2727	0.0163
A0A8M3AYM3	dlg1b	Cytoplasm|Cell membrane	Nuclear localization signal	0.63	0.3686	0.0493	0.7149	0.1049	0.0051	0.3644	0.2458	0.3113	0.0566
A0A8M3B688	dlg1b	Cytoplasm|Cell membrane	Nuclear localization signal	0.616	0.3244	0.0378	0.6861	0.0734	0.0017	0.4179	0.335	0.3814	0.0378
A0A8M3B6A9	dlg1b	Cytoplasm|Cell membrane	Nuclear localization signal	0.5813	0.3183	0.0867	0.6723	0.0845	0.0066	0.3916	0.1805	0.2294	0.0405
A0A8M9Q8G6	dlg1b	Cytoplasm|Cell membrane	Nuclear localization signal	0.6119	0.3705	0.0488	0.742	0.0813	0.0042	0.4164	0.3667	0.3686	0.0489
A0A8M9QIS4	dlg1b	Cytoplasm|Cell membrane	Nuclear localization signal	0.5558	0.4128	0.0927	0.6709	0.1147	0.0062	0.4039	0.1962	0.2445	0.0711
A0A8M9QMI5	dlg1b	Cytoplasm|Cell membrane	Nuclear localization signal	0.6181	0.3209	0.0388	0.6771	0.0705	0.0018	0.4185	0.3378	0.3755	0.038
Q5PYH7	dlg2	Cytoplasm|Cell membrane	Nuclear localization signal	0.609	0.3652	0.0364	0.7356	0.0685	0.0019	0.3358	0.3405	0.3659	0.0711
A0A8M3AWU6	dlg2	Cytoplasm|Cell membrane	Nuclear localization signal	0.6323	0.3332	0.033	0.704	0.0637	0.0012	0.3348	0.3194	0.3573	0.0358
A0A8M3AWV0	dlg2	Cytoplasm|Cell membrane	Nuclear localization signal	0.6237	0.345	0.0301	0.5623	0.043	0.0007	0.3582	0.1446	0.1994	0.0085
A0A8M3AWV4	dlg2	Cytoplasm|Cell membrane	Nuclear localization signal	0.6391	0.3502	0.0392	0.6911	0.0601	0.001	0.3433	0.2875	0.3379	0.0326
A0A8M3AWW1	dlg2	Cytoplasm|Cell membrane	Nuclear localization signal	0.633	0.3663	0.0348	0.7101	0.0643	0.0019	0.3442	0.2913	0.3285	0.0549
A0A8M3AWW5	dlg2	Cytoplasm|Cell membrane	Nuclear localization signal	0.6264	0.3805	0.0314	0.7403	0.0659	0.0016	0.3627	0.3036	0.3335	0.0372
A0A8M3AWW9	dlg2	Cytoplasm|Cell membrane	Nuclear localization signal	0.6403	0.3499	0.0378	0.6828	0.0608	0.0011	0.3299	0.2773	0.3317	0.0271
A0A8M3AWX1	dlg2	Cytoplasm|Cell membrane	Nuclear localization signal	0.6305	0.3302	0.0324	0.6994	0.0649	0.0013	0.3223	0.3134	0.3546	0.0331
A0A8M3AWX6	dlg2	Cytoplasm|Cell membrane	Nuclear localization signal	0.6372	0.354	0.0344	0.6853	0.0561	0.0011	0.3569	0.2912	0.3406	0.0321
A0A8M3AWY0	dlg2	Cytoplasm|Cell membrane	Nuclear localization signal	0.6287	0.3191	0.0368	0.7204	0.0631	0.0011	0.3333	0.3291	0.37	0.0404
A0A8M3AWY5	dlg2	Cytoplasm|Cell membrane	Nuclear localization signal	0.6241	0.3206	0.0356	0.7369	0.0654	0.0011	0.3356	0.3296	0.3824	0.0397
A0A8M3AWY7	dlg2	Cytoplasm|Cell membrane	Nuclear localization signal	0.628	0.3284	0.031	0.6995	0.0634	0.0013	0.3313	0.3109	0.3625	0.0349
A0A8M3B3C1	dlg2	Cytoplasm|Cell membrane	Nuclear localization signal	0.641	0.3538	0.0378	0.6918	0.0592	0.001	0.3401	0.289	0.3282	0.0302
A0A8M3B3C4	dlg2	Cytoplasm|Cell membrane	Nuclear localization signal	0.6377	0.3548	0.0357	0.6903	0.0597	0.001	0.3512	0.2855	0.3356	0.0311
A0A8M3B3C7	dlg2	Cytoplasm|Cell membrane	Nuclear localization signal	0.6093	0.3231	0.0235	0.5792	0.0461	0.001	0.3526	0.1655	0.2098	0.0095
A0A8M3B3D0	dlg2	Cytoplasm|Cell membrane	Nuclear localization signal	0.6355	0.3443	0.0403	0.6979	0.0606	0.001	0.3376	0.2882	0.3371	0.0326
A0A8M3B3D4	dlg2	Cytoplasm|Cell membrane	Nuclear localization signal	0.6258	0.3588	0.0348	0.7184	0.0706	0.0023	0.341	0.2982	0.3437	0.0573
A0A8M3B3D7	dlg2	Cytoplasm|Cell membrane	Nuclear localization signal	0.595	0.3946	0.0622	0.7122	0.0806	0.0027	0.3322	0.2302	0.2812	0.0445
A0A8M3B6A6	dlg2	Cytoplasm|Cell membrane	Nuclear localization signal	0.6246	0.3359	0.0325	0.5746	0.0445	0.0007	0.3633	0.1446	0.2023	0.0087
A0A8M3B6B1	dlg2	Cytoplasm|Cell membrane	Nuclear localization signal	0.6259	0.3801	0.033	0.6959	0.0675	0.0015	0.3608	0.2942	0.3302	0.0517
A0A8M3B6B4	dlg2	Cytoplasm|Cell membrane	Nuclear localization signal	0.6343	0.3496	0.038	0.6906	0.0583	0.001	0.3499	0.2825	0.3332	0.0315
A0A8M3B6B8	dlg2	Cytoplasm|Cell membrane	Nuclear localization signal	0.6379	0.3625	0.0392	0.7005	0.0732	0.0027	0.3386	0.2791	0.3401	0.0533
A0A8M3B6C1	dlg2	Cytoplasm|Cell membrane	Nuclear localization signal	0.6276	0.3746	0.0339	0.7122	0.0607	0.0018	0.3583	0.3215	0.3376	0.0512
A0A8M3BD31	dlg2	Cytoplasm|Cell membrane	Nuclear localization signal	0.641	0.3538	0.0378	0.6918	0.0592	0.001	0.3401	0.289	0.3282	0.0302
A0A8M3BD36	dlg2	Cytoplasm|Cell membrane	Nuclear localization signal	0.6391	0.3583	0.0354	0.6841	0.0582	0.001	0.3531	0.2828	0.3348	0.0325
A0A8M3BD37	dlg2	Cytoplasm|Cell membrane	Nuclear localization signal	0.6409	0.3521	0.0393	0.6918	0.0598	0.0011	0.3433	0.2952	0.3435	0.0329
A0A8M3BD41	dlg2	Cytoplasm|Cell membrane	Nuclear localization signal	0.6255	0.3278	0.0355	0.72	0.0623	0.0011	0.3365	0.3302	0.3727	0.0419
A0A8M3BD47	dlg2	Cytoplasm|Cell membrane	Nuclear localization signal	0.5935	0.3091	0.0281	0.6141	0.0479	0.0008	0.3392	0.1706	0.2205	0.0093
A0A8M3BD50	dlg2	Cytoplasm|Cell membrane	Nuclear localization signal	0.6196	0.3221	0.0355	0.7354	0.068	0.0011	0.3257	0.3294	0.3816	0.0379
A0A8M9QC28	dlg2	Cytoplasm|Cell membrane	Nuclear localization signal	0.6074	0.3871	0.0452	0.7239	0.0723	0.0023	0.3424	0.2476	0.3189	0.0475
A5PKT0	dlg3	Cytoplasm|Cell membrane	Nuclear localization signal	0.6432	0.3369	0.0261	0.7582	0.1097	0.0024	0.3532	0.4399	0.4064	0.0515
A0A8M3AGS5	dlg3	Cytoplasm|Cell membrane		0.5719	0.3123	0.0126	0.681	0.088	0.0034	0.3141	0.2053	0.1925	0.0114
A0A8M3AS60	dlg3	Cytoplasm|Cell membrane	Nuclear localization signal	0.5479	0.3177	0.012	0.6793	0.0816	0.0035	0.3605	0.2115	0.2262	0.0092
A0A8M3B0G6	dlg3	Cytoplasm|Cell membrane	Nuclear localization signal	0.5551	0.3147	0.0113	0.6889	0.079	0.0031	0.3389	0.2185	0.2169	0.0073
A0A8M9PBS2	dlg3	Cytoplasm|Cell membrane	Nuclear localization signal	0.6387	0.2826	0.0368	0.7136	0.1376	0.0048	0.4206	0.2609	0.3189	0.0828
A0A8M9PZS5	dlg3	Cytoplasm|Cell membrane	Nuclear localization signal	0.58	0.2606	0.0206	0.6736	0.1081	0.0049	0.4014	0.1547	0.2614	0.0247
A0A8M9PZT0	dlg3	Cytoplasm|Cell membrane	Nuclear localization signal	0.6118	0.28	0.0303	0.7372	0.1139	0.0046	0.4069	0.2057	0.3282	0.0284
A0A8M9Q1J7	dlg3	Cytoplasm|Cell membrane	Nuclear localization signal	0.6146	0.2551	0.0332	0.7049	0.122	0.0047	0.4037	0.1997	0.3345	0.0455
A0A8M9Q5B2	dlg3	Cytoplasm|Cell membrane	Nuclear localization signal	0.6133	0.2757	0.0318	0.7346	0.1131	0.0049	0.4053	0.2016	0.3286	0.0292
A0A8M9QBJ7	dlg3	Cytoplasm|Cell membrane	Nuclear localization signal	0.6178	0.2672	0.0292	0.7318	0.1249	0.0052	0.3948	0.2071	0.3224	0.0318
A0A8M9QBK2	dlg3	Cytoplasm|Cell membrane	Nuclear localization signal	0.6147	0.2747	0.0298	0.727	0.1223	0.0048	0.3955	0.2172	0.3292	0.0313
A0A8M9QGS1	dlg3	Cytoplasm|Cell membrane	Nuclear localization signal	0.6382	0.3463	0.0195	0.7472	0.0981	0.0037	0.3098	0.295	0.2829	0.0164
A0A8M9QGS9	dlg3	Cytoplasm|Cell membrane	Nuclear localization signal	0.6377	0.3515	0.0209	0.7467	0.0939	0.0038	0.3202	0.2854	0.2936	0.0157
A0A8M9QL03	dlg3	Cytoplasm|Cell membrane	Nuclear localization signal	0.6198	0.2697	0.0291	0.725	0.1221	0.0051	0.3912	0.2049	0.3193	0.0317
A0A8M9QL07	dlg3	Cytoplasm|Cell membrane	Nuclear localization signal	0.6255	0.3537	0.0186	0.7557	0.0876	0.0029	0.3086	0.3092	0.3288	0.0211
A0A8M9QPH5	dlg3	Cytoplasm|Cell membrane	Nuclear localization signal	0.6131	0.272	0.0261	0.7433	0.1172	0.0042	0.3871	0.2378	0.3479	0.0386
A0A8M9QPI0	dlg3	Cytoplasm|Cell membrane	Nuclear localization signal	0.573	0.2609	0.0174	0.6711	0.0979	0.0046	0.4545	0.1694	0.3083	0.0212
A0A8M9QPI1	dlg3	Cytoplasm|Cell membrane	Nuclear localization signal	0.5481	0.3188	0.0125	0.685	0.0784	0.0035	0.3525	0.2084	0.2212	0.0085
Q6R005	dlg4b	Cytoplasm		0.5964	0.3246	0.0163	0.5146	0.0417	0.0021	0.3072	0.1154	0.137	0.0211
A0A8M3ASX4	dlg4b	Cytoplasm|Cell membrane	Nuclear localization signal	0.5865	0.3811	0.0954	0.6018	0.0858	0.0084	0.2819	0.1036	0.1485	0.0291
A0A8M3ASY7	dlg4b	Cytoplasm|Cell membrane		0.61	0.3417	0.1073	0.5824	0.1387	0.0241	0.3095	0.1524	0.2163	0.0452
A0A8M3B029	dlg4b	Cytoplasm|Cell membrane	Nuclear localization signal	0.5948	0.3106	0.0456	0.6482	0.062	0.0071	0.3079	0.1416	0.2047	0.0172
A0A8M3B301	dlg4b	Cytoplasm|Cell membrane	Nuclear localization signal	0.5979	0.3221	0.0671	0.5779	0.0761	0.0081	0.2845	0.1277	0.1986	0.0202
A0A8M3BA19	dlg4b	Cytoplasm|Cell membrane	Nuclear localization signal	0.6056	0.3463	0.089	0.5774	0.1345	0.0251	0.3101	0.1543	0.2166	0.0409
A0A8M2B3K9	dlg5a	Cytoplasm|Cell membrane	Nuclear localization signal	0.6749	0.3152	0.0604	0.59	0.0662	0.0019	0.1862	0.3743	0.3075	0.0082
A0A8M1NT87	dlg5a	Cytoplasm|Cell membrane	Nuclear localization signal	0.6745	0.3098	0.0612	0.5941	0.0687	0.002	0.1875	0.3579	0.3034	0.0078
A0A8M2B3F6	dlg5a	Cytoplasm|Cell membrane	Nuclear localization signal	0.6744	0.3146	0.0599	0.5908	0.0666	0.0019	0.1879	0.3758	0.3109	0.0081
A0A8M3BEL3	dlg5a	Cytoplasm|Cell membrane	Nuclear localization signal	0.6749	0.3152	0.0604	0.59	0.0662	0.0019	0.1862	0.3743	0.3075	0.0082
A0A8M9QJT2	dlg5a	Cytoplasm	Nuclear export signal	0.7236	0.3697	0.0743	0.3924	0.2511	0.0257	0.1553	0.1546	0.2161	0.0386
A0A8M9QF19	dlg5b.1	Cytoplasm|Cell membrane	Nuclear localization signal	0.6709	0.3176	0.0554	0.6004	0.0847	0.0014	0.1643	0.2932	0.2574	0.0113
A0A8M3BEE2	dlg5b.1	Cytoplasm|Cell membrane	Nuclear localization signal	0.6709	0.3176	0.0554	0.6004	0.0847	0.0014	0.1643	0.2932	0.2574	0.0113
A0A8M9QJE1	dlg5b.1	Cytoplasm|Cell membrane	Nuclear localization signal	0.6712	0.3156	0.0524	0.6005	0.0877	0.0013	0.17	0.3025	0.2585	0.0117
A0A8M9QN58	dlg5b.1	Cytoplasm|Cell membrane	Nuclear localization signal	0.6712	0.3156	0.0524	0.6005	0.0877	0.0013	0.17	0.3025	0.2585	0.0117
Q7ZYZ6	dlgap1a	Cytoplasm|Cell membrane	Nuclear localization signal|Nuclear export signal	0.724	0.2878	0.04	0.5676	0.1327	0.0018	0.1153	0.2981	0.2105	0.0091
A0A8M3B0B5	dlgap1a	Cytoplasm|Cell membrane	Nuclear localization signal|Nuclear export signal	0.7286	0.2894	0.0352	0.5706	0.1313	0.0016	0.1091	0.2749	0.2191	0.0077
A0A8M2BAI9	dlgap1a	Cytoplasm|Cell membrane	Nuclear localization signal|Nuclear export signal	0.7271	0.2891	0.0358	0.5713	0.1333	0.0016	0.1102	0.2755	0.2185	0.0086
A0A8M3AXB6	dlgap1a	Cytoplasm|Cell membrane	Nuclear localization signal|Nuclear export signal	0.7213	0.2928	0.033	0.5846	0.1251	0.0017	0.1016	0.2933	0.2202	0.0072
A0A8M6Z2F8	dlgap1a	Cytoplasm|Cell membrane	Nuclear localization signal|Nuclear export signal	0.7433	0.2923	0.0271	0.5495	0.119	0.0023	0.1106	0.2759	0.2186	0.0052
A0A8M6Z994	dlgap1a	Cytoplasm|Cell membrane	Nuclear localization signal|Nuclear export signal	0.7266	0.2974	0.0345	0.5772	0.1284	0.0017	0.1043	0.2676	0.2025	0.0077
A0A8M9QKM8	dlgap1a	Cytoplasm|Cell membrane	Nuclear localization signal|Nuclear export signal	0.7369	0.2922	0.0264	0.5516	0.1169	0.0023	0.1187	0.2787	0.2157	0.0059
A0A8M3AZ04	dlgap1b	Cytoplasm|Cell membrane	Nuclear localization signal|Nuclear export signal	0.7057	0.2934	0.0252	0.6148	0.1179	0.0022	0.1117	0.2614	0.2043	0.0106
A0A8M3ANG2	dlgap1b	Cytoplasm|Cell membrane	Nuclear localization signal|Nuclear export signal	0.7219	0.3046	0.023	0.5634	0.0991	0.0033	0.1083	0.254	0.2052	0.0078
A0A8M3AVX9	dlgap1b	Cytoplasm|Cell membrane	Nuclear localization signal|Nuclear export signal	0.7073	0.3004	0.0269	0.6062	0.115	0.0023	0.1091	0.2595	0.1988	0.0105
A0A8M3B6K4	dlgap1b	Cytoplasm|Cell membrane	Nuclear localization signal|Nuclear export signal	0.7489	0.2561	0.0334	0.5737	0.1559	0.0014	0.1303	0.4262	0.2836	0.0077
A0A8M9PP92	dlgap2a	Cytoplasm	Nuclear localization signal|Nuclear export signal	0.7243	0.4231	0.0283	0.4754	0.1236	0.0037	0.126	0.1563	0.1435	0.0408
A0A8M9PPH8	dlgap2a	Cytoplasm|Cell membrane	Nuclear localization signal|Nuclear export signal	0.7376	0.3361	0.0476	0.5487	0.119	0.0028	0.1092	0.2867	0.1871	0.0068
A0A8M9PVI6	dlgap2a	Cytoplasm|Cell membrane	Nuclear localization signal|Nuclear export signal	0.7401	0.3388	0.044	0.5508	0.1225	0.0025	0.1059	0.276	0.1797	0.0066
A0A8M2B6G8	dlgap3	Cytoplasm|Cell membrane	Nuclear localization signal|Nuclear export signal	0.7364	0.2528	0.0445	0.5849	0.1163	0.0029	0.123	0.2986	0.1913	0.0104
A0A8M9PLE1	dlgap4a	Cytoplasm|Cell membrane	Nuclear localization signal|Nuclear export signal	0.7282	0.2653	0.0369	0.6125	0.1714	0.0024	0.1235	0.2202	0.1686	0.012
A0A8N7TFM8	dlgap4b	Cytoplasm|Cell membrane	Nuclear localization signal|Nuclear export signal	0.7301	0.2979	0.0334	0.6314	0.1463	0.0023	0.1088	0.2447	0.168	0.0076
A0A8M6YZM2	dlgap4b	Cytoplasm	Nuclear localization signal|Nuclear export signal	0.7033	0.3342	0.0512	0.489	0.1775	0.0011	0.0954	0.3632	0.2954	0.0094
A0A8M9QFM8	dlgap4b	Cytoplasm	Nuclear localization signal|Nuclear export signal	0.7299	0.2968	0.0345	0.5131	0.1922	0.0015	0.1235	0.3532	0.2426	0.0114
Q66HZ9	dlgap5	Cytoplasm|Nucleus	Nuclear localization signal	0.612	0.8287	0.0242	0.1634	0.1163	0.0119	0.0406	0.0618	0.1165	0.0047
A0A8M2BGU9	dlgap5	Cytoplasm|Nucleus	Nuclear localization signal	0.6131	0.7978	0.0318	0.1447	0.1207	0.0132	0.0457	0.0443	0.1234	0.0046
A0A8M2BKT5	dlk1	Cell membrane	Signal peptide|Transmembrane domain	0.1961	0.1078	0.1643	0.7175	0.1012	0.0146	0.3955	0.4875	0.6087	0.0694
A0A8M9PYA6	dlk2	Cell membrane	Signal peptide|Transmembrane domain	0.1945	0.0879	0.2348	0.8671	0.0675	0.0101	0.3163	0.3824	0.4854	0.081
A0A8M3B4Z9	dlk2	Cell membrane	Signal peptide|Transmembrane domain	0.1913	0.0887	0.2166	0.8762	0.067	0.0106	0.325	0.3795	0.4896	0.0792
A0A8M3B7S7	dlk2	Cell membrane	Signal peptide|Transmembrane domain	0.1924	0.0884	0.2164	0.879	0.067	0.0102	0.3282	0.3776	0.4846	0.0796
Q1ECY3	dll4	Cell membrane	Signal peptide|Transmembrane domain	0.1919	0.0953	0.1237	0.8592	0.0609	0.0107	0.2369	0.3243	0.3427	0.1025
Q7ZVL3	dlst	Mitochondrion	Mitochondrial transit peptide	0.1167	0.086	0.0195	0.0996	0.954	0.0796	0.0326	0.0381	0.0845	0.0141
Q98875	dlx1a	Nucleus	Nuclear localization signal|Nuclear export signal	0.2814	0.9062	0.0153	0.0609	0.0448	0.001	0.0225	0.0612	0.0239	0.0019
P50574	dlx2a	Nucleus	Nuclear localization signal|Nuclear export signal	0.2767	0.9238	0.0194	0.058	0.0478	0.0008	0.0195	0.0728	0.0296	0.0018
A0A8N7UZI8	dlx2a	Nucleus	Nuclear localization signal|Nuclear export signal	0.2817	0.9253	0.0195	0.0597	0.0514	0.0009	0.0206	0.0729	0.0284	0.0016
Q98876	dlx2b	Nucleus	Nuclear localization signal|Nuclear export signal	0.2736	0.9211	0.0216	0.0653	0.0532	0.0008	0.0237	0.074	0.0277	0.0018
Q6DBS2	dlx3b	Nucleus	Nuclear localization signal	0.3092	0.9102	0.0241	0.0829	0.0562	0.0005	0.0266	0.0768	0.0341	0.001
Q01702	dlx3b	Nucleus	Nuclear localization signal	0.3105	0.9101	0.0236	0.0816	0.0567	0.0005	0.0269	0.0774	0.0341	0.001
Q98879	dlx4a	Nucleus	Nuclear localization signal|Nuclear export signal	0.3121	0.8956	0.0201	0.0616	0.0443	0.0009	0.0208	0.0742	0.0317	0.0023
Q98878	dlx4b	Nucleus	Nuclear localization signal	0.3012	0.8877	0.0156	0.061	0.04	0.0008	0.0266	0.068	0.0282	0.0018
P50576	dlx5a	Nucleus	Nuclear localization signal|Nuclear export signal	0.3643	0.9145	0.0308	0.0537	0.0752	0.0006	0.0349	0.0558	0.025	0.0034
A0A8M1P7I3	dlx5a	Nucleus	Nuclear localization signal|Nuclear export signal	0.3286	0.9191	0.026	0.0555	0.0662	0.0005	0.027	0.061	0.0218	0.002
Q98877	dlx6a	Nucleus	Nuclear localization signal|Nuclear export signal	0.3227	0.927	0.0234	0.0555	0.0444	0.0009	0.0237	0.072	0.0226	0.003
A0A8M1RED9	dmac2	Mitochondrion	Mitochondrial transit peptide	0.179	0.1436	0.0352	0.1905	0.9551	0.0125	0.0512	0.0468	0.0769	0.0178
A0A8N7V002	dmac2l	Cytoplasm|Mitochondrion	Mitochondrial transit peptide	0.4941	0.2483	0.1737	0.2026	0.7962	0.3442	0.2053	0.0839	0.1027	0.1827
Q7ZUN3	dmap1	Nucleus	Nuclear localization signal	0.2547	0.9435	0.0061	0.0124	0.0503	0.0015	0.0289	0.0143	0.024	0.0053
Q8JI10	dmbx1a	Nucleus	Nuclear localization signal|Nuclear export signal	0.255	0.867	0.0034	0.0461	0.0277	0.0109	0.0274	0.0328	0.0227	0.0018
Q566X8	dmbx1b	Nucleus	Nuclear localization signal|Nuclear export signal	0.2503	0.8476	0.0036	0.0441	0.0263	0.0125	0.0279	0.0316	0.026	0.0013
Q50LF4	dmc1	Cytoplasm|Nucleus	Nuclear localization signal|Nuclear export signal	0.478	0.7009	0.0198	0.1777	0.2283	0.0043	0.087	0.1954	0.0809	0.0055
A0A8M1P3J4	dmd	Cytoplasm|Cell membrane	Nuclear export signal	0.8002	0.3405	0.023	0.5617	0.068	0.0008	0.1855	0.5093	0.3614	0.0107
A0A8M1P935	dmd	Cytoplasm|Cell membrane	Nuclear export signal	0.7123	0.3532	0.0541	0.6727	0.0709	0.0004	0.1234	0.4557	0.3147	0.0169
A0A8M3B442	dmd	Cytoplasm|Cell membrane	Nuclear export signal	0.7244	0.3568	0.0402	0.6765	0.0913	0.0004	0.1294	0.5136	0.3381	0.0128
A0A8M6YYV3	dmd	Cytoplasm|Cell membrane	Nuclear export signal	0.7732	0.315	0.0391	0.6152	0.0652	0.0008	0.1568	0.4759	0.3155	0.0149
A0A8M6Z645	dmd	Cytoplasm|Cell membrane	Nuclear export signal	0.7809	0.3173	0.0349	0.6278	0.0644	0.0008	0.1433	0.5118	0.3234	0.0154
A0A8M9PJA8	dmd	Cytoplasm|Cell membrane	Nuclear export signal	0.7845	0.3217	0.0361	0.6282	0.0664	0.0007	0.1416	0.5166	0.3105	0.0163
A0A8M9PWR0	dmd	Cytoplasm|Cell membrane	Nuclear export signal	0.7796	0.3163	0.0445	0.6296	0.0729	0.0007	0.1211	0.4639	0.3262	0.0081
A0A8M9Q2H9	dmd	Cytoplasm|Cell membrane	Nuclear export signal	0.7835	0.3353	0.0244	0.5496	0.0628	0.0009	0.1709	0.5145	0.3972	0.0107
A0A8M9Q7T4	dmd	Cytoplasm|Cell membrane	Nuclear export signal	0.7872	0.3161	0.0304	0.6341	0.0812	0.0009	0.16	0.5261	0.3179	0.0133
A0A8M9QD77	dmd	Cytoplasm|Cell membrane	Nuclear export signal	0.798	0.3369	0.0228	0.5668	0.0654	0.0009	0.1756	0.4969	0.3652	0.0097
A0A8M9QD82	dmd	Cytoplasm|Cell membrane	Nuclear export signal	0.6894	0.3932	0.0502	0.7652	0.0545	0.0006	0.0718	0.3897	0.2617	0.013
A0A8M9PCV7	dmgdh	Mitochondrion	Mitochondrial transit peptide	0.2683	0.2007	0.0487	0.0537	0.9327	0.0377	0.0541	0.0403	0.0779	0.0573
A0A8M3B300	dmpk	Cytoplasm	Nuclear export signal	0.7491	0.4048	0.0725	0.2821	0.214	0.0082	0.2457	0.144	0.2417	0.0159
Q71MM5	dmrt1	Nucleus	Nuclear localization signal	0.3118	0.8556	0.0111	0.0298	0.0611	0.0018	0.0685	0.0787	0.0231	0.0053
Q9W7K3	dmrt2a	Nucleus	Nuclear localization signal	0.2221	0.8974	0.0089	0.0415	0.0851	0.0023	0.0171	0.0606	0.0099	0.0033
A0SDZ6	dmrt2b	Nucleus	Nuclear localization signal	0.2125	0.8529	0.0054	0.0696	0.126	0.0018	0.0146	0.0574	0.0131	0.0073
P83758	dmrt3a	Nucleus	Nuclear localization signal|Nuclear export signal	0.3309	0.9052	0.0028	0.0384	0.0447	0.0017	0.0443	0.0519	0.0272	0.0045
Q9DFI0	dmrt3b	Nucleus		0.3955	0.489	0.0784	0.0739	0.2012	0.0014	0.0229	0.0711	0.0535	0.0964
Q5UU75	dmrta2	Nucleus	Nuclear localization signal	0.2868	0.8891	0.016	0.0484	0.0492	0.0028	0.0253	0.0394	0.01	0.0011
A0A8M1N301	dmrta2	Nucleus	Nuclear localization signal	0.2894	0.8891	0.016	0.0485	0.0491	0.0027	0.0268	0.0429	0.0109	0.0011
Q6DG03	dmtf1	Nucleus	Nuclear localization signal	0.2184	0.9651	0.0668	0.0092	0.0764	0.0003	0.0406	0.0213	0.0172	0.0014
A0A8M2B209	dmtn	Cytoplasm	Nuclear localization signal|Nuclear export signal	0.7472	0.3091	0.0215	0.2951	0.0833	0.0016	0.0749	0.0773	0.1614	0.0073
A0A8M3BCX5	dmtn	Cytoplasm	Nuclear localization signal|Nuclear export signal	0.7334	0.3353	0.0157	0.2801	0.088	0.0018	0.0682	0.07	0.1329	0.0061
A0A8M9Q666	dmtn	Cytoplasm	Nuclear export signal	0.7315	0.3179	0.0189	0.2909	0.0931	0.0016	0.0786	0.075	0.1576	0.0088
U5U756	dmxl2	Cytoplasm|Nucleus	Nuclear export signal	0.5532	0.5497	0.0153	0.1727	0.0606	0.0042	0.1516	0.2397	0.1695	0.0064
A0A8M9PSF9	dna2	Nucleus	Nuclear localization signal	0.3495	0.8931	0.0281	0.0173	0.1372	0.0114	0.0387	0.0192	0.0202	0.0154
A0A8N7TD02	dna2	Nucleus	Nuclear localization signal	0.3543	0.8877	0.027	0.0162	0.148	0.013	0.0399	0.0194	0.0195	0.0144
Q7ZV84	dnaaf1	Cytoplasm	Nuclear export signal	0.706	0.4927	0.019	0.3161	0.087	0.0018	0.1204	0.128	0.178	0.0195
A0A8M1P8E4	dnaaf1	Cytoplasm	Nuclear export signal	0.7009	0.4994	0.0194	0.3264	0.0825	0.0014	0.126	0.115	0.1704	0.019
Q561Y0	dnaaf10	Nucleus		0.4453	0.6343	0.025	0.1269	0.0205	0.0096	0.1007	0.3298	0.5284	0.0946
B3DH20	dnaaf11	Cytoplasm|Nucleus	Nuclear export signal	0.6551	0.59	0.0127	0.0926	0.0292	0.0017	0.1934	0.3105	0.2953	0.0131
A0A8M2BIP4	dnaaf11	Cytoplasm|Nucleus	Nuclear export signal	0.6581	0.5857	0.0141	0.109	0.0278	0.0015	0.185	0.3428	0.2729	0.0133
Q499A3	dnaaf2	Cytoplasm	Nuclear export signal	0.6731	0.4327	0.0493	0.1796	0.0773	0.0007	0.2398	0.2308	0.1423	0.0066
F1Q7Z7	dnaaf3	Cytoplasm|Nucleus	Nuclear localization signal	0.8047	0.6391	0.0927	0.0587	0.1195	0.0064	0.1811	0.0891	0.218	0.0005
A0A8M9PY38	dnaaf3	Cytoplasm|Nucleus	Nuclear localization signal	0.8047	0.6391	0.0927	0.0587	0.1195	0.0064	0.1811	0.0891	0.218	0.0005
A0A8M1RPB5	dnaaf3l	Cytoplasm|Nucleus	Nuclear localization signal	0.8019	0.645	0.0809	0.055	0.1323	0.0057	0.1638	0.1053	0.2267	0.0005
Q6P010	dnaaf4	Cytoplasm|Nucleus		0.7811	0.5415	0.0466	0.1397	0.214	0.0013	0.383	0.1944	0.175	0.0105
A0A8M3AVC6	dnaaf5	Cytoplasm|Nucleus	Nuclear export signal	0.6991	0.5672	0.0078	0.257	0.1553	0.0023	0.3435	0.4128	0.3512	0.0752
A0A8M1RLS9	dnaaf5	Cytoplasm	Nuclear export signal	0.6747	0.5249	0.005	0.2641	0.1731	0.0012	0.4527	0.3458	0.2732	0.1048
A0A8M9PJ93	dnaaf5	Cytoplasm|Nucleus	Nuclear export signal	0.6985	0.5695	0.0072	0.2321	0.1702	0.0016	0.3428	0.4067	0.3318	0.058
A0A8M9PQ87	dnaaf5	Cytoplasm|Nucleus	Nuclear export signal	0.6341	0.6184	0.0105	0.1597	0.2143	0.0045	0.3101	0.4188	0.4096	0.0356
A0A8M1N078	dnaaf6	Cytoplasm|Nucleus	Nuclear export signal	0.6401	0.686	0.0265	0.0566	0.0403	0.0009	0.137	0.3035	0.1895	0.0037
A0A8M3AQ07	dnaaf6	Cytoplasm		0.6435	0.4465	0.0307	0.1402	0.1164	0.0255	0.084	0.1884	0.1846	0.0322
A0A8M3AXS6	dnah1	Cytoplasm		0.6494	0.1966	0.0533	0.2941	0.2266	0.0204	0.1466	0.074	0.073	0.1204
A0A8M3ASF8	dnah10	Cytoplasm		0.6857	0.1975	0.0806	0.2761	0.1569	0.023	0.2165	0.2436	0.178	0.0678
A0A8M9P5E8	dnah12	Cytoplasm		0.6175	0.1515	0.0966	0.2153	0.3034	0.0216	0.1888	0.2398	0.1517	0.1148
A0A8M9PZ60	dnah12	Cytoplasm		0.6203	0.1577	0.0925	0.224	0.2999	0.021	0.191	0.2383	0.1539	0.1144
A0A8M9Q7R5	dnah12	Cytoplasm		0.6326	0.1015	0.1084	0.3411	0.2817	0.0132	0.283	0.2161	0.1013	0.0382
A0A8M3B142	dnah2	Cytoplasm		0.6528	0.1399	0.09	0.2533	0.2356	0.0138	0.2388	0.1403	0.1343	0.1619
A0A8M9P9H8	dnah2	Cytoplasm		0.6018	0.209	0.1004	0.3012	0.164	0.0042	0.321	0.3198	0.1069	0.0216
A0A8M3ANU1	dnah3	Cytoplasm		0.7267	0.2104	0.0856	0.16	0.256	0.0115	0.2273	0.1589	0.098	0.0899
A0A8M9PDG5	dnah5	Cytoplasm		0.6334	0.1259	0.0662	0.3351	0.1363	0.023	0.2908	0.2424	0.1652	0.094
A0A8M9PJW7	dnah5	Cytoplasm		0.6435	0.1791	0.0378	0.3864	0.1555	0.0138	0.213	0.1899	0.1427	0.0441
A0A8M9PMV7	dnah5	Cytoplasm		0.6334	0.1259	0.0662	0.3351	0.1363	0.023	0.2908	0.2424	0.1652	0.094
A0A8M1RI45	dnah5l	Cytoplasm		0.6339	0.2045	0.0381	0.3238	0.2214	0.0345	0.1801	0.1287	0.1168	0.0424
A0A8M9P7X7	dnah6	Cytoplasm		0.6417	0.2429	0.1318	0.2574	0.3038	0.0139	0.1953	0.1257	0.0778	0.0902
A0A8M9Q8G3	dnah6	Cytoplasm		0.5833	0.3976	0.1612	0.337	0.2318	0.0102	0.2385	0.3123	0.1702	0.0256
A0A8M9QEC2	dnah6	Cytoplasm		0.6556	0.2663	0.0973	0.218	0.317	0.018	0.2167	0.1354	0.075	0.1016
A0A8N7UQZ5	dnah7	Cytoplasm		0.6258	0.2404	0.1383	0.242	0.2092	0.045	0.1666	0.1508	0.101	0.1516
A0A8M3AW24	dnah7	Cytoplasm		0.6398	0.3779	0.1458	0.2792	0.2258	0.0383	0.2552	0.2914	0.3335	0.0742
Q7SY17	dnah9	Cytoplasm	Nuclear localization signal	0.7864	0.267	0.1132	0.4012	0.0418	0.0019	0.1409	0.4265	0.4647	0.0012
A0A8M9QBI1	dnah9l	Cytoplasm		0.5406	0.1286	0.0771	0.4098	0.1275	0.0153	0.2089	0.1267	0.1556	0.1663
A0A8M9PUJ5	dnai1.1	Cytoplasm|Nucleus	Nuclear export signal	0.617	0.56	0.0748	0.0323	0.1025	0.0058	0.1331	0.1934	0.3122	0.0028
A1L262	dnai1.2	Cytoplasm	Nuclear localization signal|Nuclear export signal	0.7615	0.3827	0.0352	0.1202	0.044	0.0049	0.1054	0.1145	0.138	0.0019
A0A8M3AM55	dnai1.2	Cytoplasm	Nuclear localization signal	0.7224	0.4683	0.0484	0.0872	0.0237	0.0055	0.0815	0.1648	0.1107	0.0045
A0A8M3B4P0	dnai1.2	Cytoplasm	Nuclear localization signal|Nuclear export signal	0.7595	0.3802	0.037	0.1196	0.0434	0.0048	0.1088	0.1161	0.1413	0.0021
A0A8M9PCP6	dnai1.2	Cytoplasm	Nuclear localization signal|Nuclear export signal	0.7768	0.3893	0.045	0.1099	0.0379	0.0045	0.0992	0.1284	0.1411	0.0022
A7YYA2	dnai2a	Cytoplasm|Nucleus	Nuclear localization signal	0.5668	0.6981	0.0253	0.0854	0.0238	0.0133	0.0952	0.0995	0.1649	0.0008
A0A8M6Z1Y7	dnai2a	Cytoplasm|Nucleus	Nuclear localization signal	0.6456	0.6247	0.0289	0.118	0.0392	0.022	0.0869	0.109	0.1979	0.0005
A0A8M2B2H1	dnai2b	Cytoplasm|Nucleus	Nuclear localization signal|Nuclear export signal	0.6444	0.606	0.0351	0.0921	0.0822	0.0153	0.0885	0.0679	0.2181	0.0036
A0A8M6YVX9	dnai3	Cytoplasm|Nucleus	Nuclear localization signal|Nuclear export signal	0.6172	0.5921	0.0327	0.1444	0.0624	0.0063	0.1383	0.1574	0.1673	0.0016
A0A0G2KIZ8	dnai3	Cytoplasm|Nucleus	Nuclear localization signal|Nuclear export signal	0.6172	0.5921	0.0327	0.1444	0.0624	0.0063	0.1383	0.1574	0.1673	0.0016
F1QHZ6	dnai4	Cytoplasm	Nuclear export signal	0.7645	0.3042	0.0121	0.1449	0.1123	0.0204	0.0919	0.2031	0.3814	0.0126
A6H8T2	dnai7	Cytoplasm|Nucleus		0.7306	0.6046	0.0737	0.3384	0.0202	0.0028	0.2424	0.3864	0.1864	0.0033
A0A8M2BC09	dnai7	Cytoplasm|Nucleus		0.7283	0.5982	0.0747	0.3313	0.0212	0.0029	0.2477	0.3827	0.1843	0.0039
A0A8M1NDW9	dnai7	Cytoplasm|Nucleus	Nuclear export signal	0.7306	0.6192	0.076	0.2859	0.0239	0.0031	0.2698	0.3587	0.1871	0.0052
A0A8M9PNG1	dnaja	Cytoplasm|Nucleus	Nuclear export signal	0.714	0.5834	0.0264	0.1486	0.4343	0.0063	0.6276	0.19	0.2913	0.0723
Q803K1	dnaja1	Cytoplasm|Nucleus|Endoplasmic reticulum	Nuclear export signal	0.7247	0.6129	0.0093	0.1889	0.3624	0.0119	0.6951	0.2307	0.3658	0.1197
Q7ZUP5	dnaja2a	Cytoplasm|Nucleus	Nuclear export signal	0.7227	0.6893	0.0212	0.1728	0.4693	0.0047	0.5662	0.1315	0.2012	0.1604
Q7ZVS0	dnaja2b	Cytoplasm|Nucleus	Nuclear export signal	0.7379	0.6988	0.0181	0.1643	0.4504	0.0061	0.5828	0.1478	0.2331	0.1254
Q7ZUW0	dnaja3a	Mitochondrion	Mitochondrial transit peptide	0.1045	0.1208	0.0274	0.0843	0.9501	0.2383	0.03	0.0351	0.1001	0.0269
A0A8M2BFS1	dnaja3a	Mitochondrion	Mitochondrial transit peptide	0.1004	0.1188	0.0231	0.0964	0.9516	0.2495	0.0324	0.0418	0.1095	0.0245
Q7SXK8	dnaja3b	Mitochondrion	Mitochondrial transit peptide	0.133	0.1154	0.0447	0.1106	0.9446	0.0543	0.0572	0.0351	0.1035	0.05
Q6NYZ0	dnajb11	Endoplasmic reticulum	Signal peptide	0.2013	0.0865	0.4499	0.1854	0.0262	0.0149	0.6906	0.3533	0.2709	0.0036
Q803A9	dnajb11	Endoplasmic reticulum	Signal peptide	0.1996	0.0869	0.4542	0.1835	0.0259	0.0155	0.6916	0.3549	0.2725	0.0035
A0A8M9QFA3	dnajb11	Cytoplasm|Nucleus	Nuclear localization signal|Nuclear export signal	0.7613	0.6702	0.0222	0.1264	0.2324	0.0147	0.4854	0.2374	0.1096	0.0463
A0A8M1PL73	dnajb12a	Endoplasmic reticulum		0.1177	0.346	0.015	0.1919	0.5755	0.0398	0.7522	0.2915	0.1535	0.0382
A4IGG9	dnajb12b	Cytoplasm|Nucleus	Nuclear localization signal	0.5422	0.5656	0.0896	0.1597	0.2133	0.0168	0.3823	0.1075	0.3395	0.0093
Q568I8	dnajb13	Cytoplasm|Nucleus	Nuclear localization signal	0.7755	0.8337	0.0125	0.0603	0.2167	0.0571	0.2846	0.113	0.1153	0.065
A0A8M1NC79	dnajb14	Endoplasmic reticulum		0.1129	0.3174	0.0127	0.1481	0.4988	0.032	0.8157	0.3163	0.2618	0.0464
Q6DEJ4	dnajb1a	Cytoplasm|Nucleus	Nuclear localization signal|Nuclear export signal	0.6942	0.8411	0.049	0.1855	0.1316	0.0606	0.2729	0.2231	0.054	0.0019
Q7ZVY8	dnajb1b	Cytoplasm|Nucleus	Nuclear localization signal|Nuclear export signal	0.7096	0.8201	0.0479	0.1535	0.1592	0.1028	0.2845	0.2163	0.0883	0.0041
Q08BM3	dnajb2	Cytoplasm		0.5686	0.465	0.0495	0.4494	0.3155	0.0083	0.2984	0.2567	0.1253	0.1366
A0A8M3BC96	dnajb2	Cytoplasm|Nucleus	Nuclear export signal	0.7077	0.6782	0.1172	0.2642	0.2677	0.0156	0.2867	0.3349	0.0282	0.0191
Q6DEF3	dnajb4	Cytoplasm|Nucleus	Nuclear localization signal|Nuclear export signal	0.7029	0.8119	0.0396	0.1424	0.1662	0.1536	0.2763	0.1964	0.0519	0.0078
A0A8M9Q8Z1	dnajb5	Cytoplasm|Nucleus	Nuclear localization signal|Nuclear export signal	0.6613	0.8878	0.0172	0.1665	0.189	0.0277	0.3755	0.2683	0.037	0.0116
A0A8M1N0A6	dnajb6a	Cytoplasm|Nucleus	Nuclear localization signal	0.4825	0.7848	0.2647	0.3413	0.2358	0.0059	0.3768	0.1511	0.0335	0.0085
A0A8M2BAM1	dnajb6a	Cytoplasm|Nucleus|Cell membrane	Nuclear localization signal	0.5612	0.6624	0.195	0.5411	0.2424	0.0096	0.362	0.323	0.0269	0.0072
Q7ZW83	dnajb6b	Cytoplasm|Nucleus	Nuclear localization signal	0.6364	0.6359	0.1176	0.4214	0.2883	0.0186	0.4165	0.3529	0.0257	0.0057
A0A8M3B1D6	dnajb6b	Cytoplasm		0.5533	0.5247	0.1608	0.3458	0.28	0.1764	0.3345	0.238	0.0605	0.072
A0A8M9QGQ3	dnajb6b	Cytoplasm|Nucleus		0.5852	0.5774	0.1377	0.3574	0.3343	0.0712	0.3824	0.2825	0.0283	0.0336
Q4QRD4	dnajb9a	Extracellular	Signal peptide	0.118	0.0606	0.7405	0.2998	0.0229	0.0245	0.579	0.3144	0.3746	0.0008
A0A8M2BA15	dnajb9a	Extracellular	Signal peptide	0.1163	0.0605	0.7427	0.3004	0.0233	0.0253	0.5809	0.3197	0.381	0.0008
Q4VBS6	dnajb9b	Extracellular	Signal peptide	0.1168	0.057	0.7469	0.2727	0.0171	0.0336	0.5193	0.3264	0.3215	0.0017
A0JMB9	dnajc1	Endoplasmic reticulum	Signal peptide|Transmembrane domain	0.1396	0.2095	0.0147	0.1853	0.0756	0.0109	0.7344	0.2906	0.3213	0.0072
A0A8M1NCC7	dnajc10	Endoplasmic reticulum	Signal peptide	0.2436	0.2037	0.1476	0.2043	0.0751	0.0053	0.9708	0.2871	0.3814	0.0491
Q802X9	dnajc11a	Mitochondrion		0.242	0.2231	0.0301	0.1698	0.661	0.283	0.4556	0.3629	0.1378	0.1081
A0A8M1RI77	dnajc11a	Mitochondrion		0.2603	0.2065	0.0427	0.1926	0.6491	0.2357	0.4178	0.3215	0.1414	0.0956
A0A8M1P3R0	dnajc12	Cytoplasm	Nuclear localization signal|Nuclear export signal	0.6981	0.4192	0.0595	0.2007	0.1777	0.0136	0.3264	0.1283	0.2691	0.0375
A0A8M3BDH1	dnajc14	Nucleus|Endoplasmic reticulum	Nuclear localization signal	0.335	0.5901	0.0454	0.2278	0.4645	0.197	0.7021	0.1382	0.3209	0.1308
A0A8M1N173	dnajc15	Mitochondrion	Mitochondrial transit peptide	0.1656	0.12	0.1465	0.0609	0.9158	0.2256	0.3581	0.056	0.075	0.0865
A0A8M2BDP4	dnajc16	Endoplasmic reticulum	Signal peptide|Transmembrane domain	0.1762	0.1831	0.0811	0.3411	0.261	0.0298	0.9004	0.5176	0.511	0.0215
A0A8N7UUU1	dnajc16	Endoplasmic reticulum	Signal peptide|Transmembrane domain	0.1758	0.1821	0.0824	0.3422	0.2594	0.0296	0.9001	0.5177	0.5115	0.0213
A0A8M9QDB3	dnajc16l	Endoplasmic reticulum	Signal peptide|Transmembrane domain	0.1674	0.1841	0.0626	0.3209	0.2441	0.0289	0.9032	0.5212	0.5009	0.0201
Q7ZUU4	dnajc17	Cytoplasm|Nucleus	Nuclear localization signal|Nuclear export signal	0.6992	0.7134	0.0327	0.0874	0.1653	0.0024	0.2304	0.0568	0.0872	0.0032
A8WG70	dnajc18	Endoplasmic reticulum	Transmembrane domain	0.1146	0.2431	0.0122	0.1322	0.5356	0.0478	0.794	0.278	0.2768	0.02
Q6PBT7	dnajc19	Mitochondrion	Mitochondrial transit peptide	0.1551	0.132	0.2372	0.0497	0.9602	0.1125	0.32	0.0453	0.0898	0.0291
Q6NWJ4	dnajc2	Cytoplasm	Nuclear localization signal	0.5277	0.463	0.0181	0.0865	0.2295	0.0056	0.287	0.1038	0.1995	0.0185
Q6PGY5	dnajc21	Cytoplasm|Nucleus	Nuclear localization signal	0.7231	0.5981	0.0237	0.0679	0.1289	0.0036	0.2984	0.0545	0.6064	0.0087
A0A8M1PS19	dnajc22	Endoplasmic reticulum|Lysosome/Vacuole	Transmembrane domain	0.184	0.2715	0.0455	0.2234	0.4347	0.1358	0.7845	0.5884	0.3901	0.0265
A0A8M9PMN3	dnajc24	Cytoplasm|Nucleus	Nuclear export signal	0.5337	0.67	0.0273	0.0765	0.2468	0.0107	0.1242	0.123	0.1005	0.124
A0A8M1PF79	dnajc24	Cytoplasm|Nucleus	Nuclear localization signal|Nuclear export signal	0.6957	0.84	0.0024	0.0495	0.1953	0.0011	0.1356	0.089	0.0876	0.0066
A0A8M1NYL9	dnajc25	Endoplasmic reticulum	Signal peptide|Transmembrane domain	0.1265	0.1959	0.0184	0.2078	0.1142	0.0123	0.8157	0.3353	0.2744	0.0047
Q6IMK3	dnajc27	Cytoplasm	Nuclear localization signal|Nuclear export signal	0.6804	0.4471	0.0892	0.237	0.0757	0.0166	0.0762	0.3475	0.3656	0.004
A0A8M2B552	dnajc27	Cytoplasm	Nuclear localization signal|Nuclear export signal	0.6831	0.4521	0.0776	0.2507	0.072	0.0156	0.0797	0.371	0.3661	0.0039
Q567G4	dnajc28	Mitochondrion	Mitochondrial transit peptide	0.1379	0.1187	0.0278	0.0921	0.9445	0.0145	0.0693	0.0629	0.0792	0.0369
A0A8M1P398	dnajc30b	Mitochondrion	Mitochondrial transit peptide	0.1817	0.1422	0.0194	0.0578	0.9384	0.0306	0.2384	0.0515	0.1461	0.0668
A0A8M3AI79	dnajc30b	Mitochondrion	Mitochondrial transit peptide	0.1956	0.1384	0.0272	0.0475	0.9486	0.0674	0.0886	0.0441	0.0694	0.1052
A0A8M9QHB5	dnajc30b	Mitochondrion	Mitochondrial transit peptide	0.1924	0.1373	0.0212	0.0669	0.9214	0.0331	0.3526	0.0814	0.2043	0.0882
A0A8M1PD52	dnajc3a	Endoplasmic reticulum	Signal peptide	0.2387	0.1318	0.5224	0.228	0.0942	0.022	0.6532	0.3648	0.2991	0.0289
Q9DDS8	dnajc3b	Endoplasmic reticulum	Signal peptide	0.2229	0.1515	0.456	0.2003	0.0826	0.0126	0.6885	0.3865	0.3497	0.0478
Q7ZUS6	dnajc4	Mitochondrion	Mitochondrial transit peptide	0.1486	0.1215	0.0202	0.07	0.9313	0.005	0.1124	0.0354	0.0914	0.0316
A0A8M1N0P1	dnajc5aa	Cell membrane|Endoplasmic reticulum	Transmembrane domain	0.1481	0.2274	0.0037	0.8585	0.2231	0.0036	0.6898	0.4662	0.2529	0.0214
A0A8M1PZ83	dnajc5ab	Cell membrane	Transmembrane domain	0.1641	0.2254	0.005	0.8489	0.1872	0.0024	0.6269	0.5156	0.2537	0.0198
A0A8N7UVQ7	dnajc5b	Cell membrane|Lysosome/Vacuole	Transmembrane domain	0.1947	0.1998	0.0043	0.835	0.2216	0.0017	0.6051	0.5659	0.2619	0.0279
A0A8M1P9U6	dnajc5ga	Cell membrane|Endoplasmic reticulum	Transmembrane domain	0.2107	0.2269	0.0065	0.8544	0.2628	0.008	0.6597	0.4391	0.3708	0.0095
A0A8M2B7R4	dnajc5ga	Cell membrane|Endoplasmic reticulum	Transmembrane domain	0.2268	0.2403	0.0053	0.8645	0.248	0.0085	0.6485	0.4556	0.3496	0.011
A0A8M3ALQ9	dnajc5ga	Cell membrane|Endoplasmic reticulum	Transmembrane domain	0.1874	0.2302	0.0063	0.839	0.2589	0.0111	0.7167	0.438	0.3586	0.0074
Q7SZ54	dnajc5gb	Cell membrane|Endoplasmic reticulum	Transmembrane domain	0.2	0.2281	0.0047	0.872	0.244	0.0052	0.676	0.4613	0.2571	0.0158
A0A8M2B4Z2	dnajc5gb	Cell membrane|Endoplasmic reticulum	Transmembrane domain	0.2008	0.2245	0.0048	0.8707	0.2467	0.0051	0.6782	0.4603	0.259	0.0157
A0A8M9Q6X2	dnajc6	Cytoplasm	Nuclear localization signal	0.6639	0.3041	0.0747	0.3477	0.1014	0.0038	0.5235	0.2631	0.5665	0.0061
A0A8M3B0J3	dnajc6	Cytoplasm	Nuclear localization signal	0.6659	0.3003	0.0816	0.3507	0.1085	0.0042	0.5333	0.2674	0.5662	0.0064
A0A8M9P987	dnajc6	Cytoplasm	Nuclear export signal	0.6921	0.3642	0.0337	0.3491	0.0453	0.0014	0.3349	0.1795	0.5016	0.001
A0A8M9PF24	dnajc6	Cytoplasm	Nuclear export signal	0.6915	0.366	0.0337	0.3453	0.045	0.0014	0.3377	0.1801	0.5044	0.001
A0A8M9PMW6	dnajc6	Cytoplasm	Nuclear localization signal	0.6683	0.2971	0.0784	0.3497	0.107	0.0042	0.5247	0.2708	0.5719	0.0069
A0A8M9PRF3	dnajc6	Cytoplasm		0.6828	0.3633	0.0311	0.357	0.0459	0.0013	0.3498	0.1781	0.4848	0.0011
A0A8M9PRW9	dnajc6	Cytoplasm		0.6822	0.3647	0.0311	0.3536	0.0455	0.0013	0.3524	0.1787	0.487	0.0011
A0A8M9PY08	dnajc6	Cytoplasm	Nuclear export signal	0.69	0.3609	0.0297	0.3585	0.0465	0.0016	0.3299	0.1858	0.5034	0.001
A0A8M9PYN9	dnajc6	Cytoplasm	Nuclear export signal	0.6891	0.3603	0.0314	0.3638	0.046	0.0014	0.3372	0.1861	0.5044	0.0009
A0A8M9Q0M0	dnajc6	Cytoplasm	Nuclear localization signal	0.6696	0.3122	0.0845	0.3507	0.1015	0.0033	0.5338	0.2324	0.5747	0.0061
A0A8M9Q219	dnajc6	Cytoplasm	Nuclear export signal	0.6906	0.3595	0.0298	0.3622	0.0468	0.0016	0.3277	0.185	0.5007	0.001
A0A8M9Q4I9	dnajc6	Cytoplasm	Nuclear export signal	0.6884	0.3619	0.0314	0.36	0.0458	0.0014	0.3397	0.1867	0.5072	0.001
A0A8M9QB30	dnajc6	Cytoplasm	Nuclear localization signal	0.6673	0.2945	0.0775	0.3493	0.1038	0.004	0.5401	0.267	0.574	0.0064
A0A8M9QG43	dnajc6	Cytoplasm	Nuclear localization signal	0.6636	0.3022	0.0821	0.3464	0.1091	0.0043	0.5447	0.269	0.5739	0.0066
Q6NUX7	dnajc7	Cytoplasm|Nucleus	Nuclear localization signal|Nuclear export signal	0.827	0.6577	0.0213	0.199	0.1482	0.0044	0.4848	0.1171	0.1315	0.0015
A0A8M3B873	dnajc7	Cytoplasm|Nucleus	Nuclear localization signal|Nuclear export signal	0.7855	0.685	0.032	0.183	0.1855	0.0094	0.4533	0.1532	0.1842	0.0035
A0A8M1NAF0	dnajc8	Cytoplasm|Nucleus	Nuclear localization signal	0.5528	0.6359	0.0023	0.1961	0.059	0.0022	0.2583	0.0369	0.0999	0.0001
A0A8M1N0D5	dnajc9	Cytoplasm|Nucleus	Nuclear localization signal	0.6688	0.7197	0.0043	0.1575	0.0972	0.0032	0.4119	0.0681	0.2975	0.0147
Q6DHB1	dnal1	Cytoplasm|Nucleus	Nuclear localization signal	0.6954	0.6099	0.0286	0.2041	0.06	0.0085	0.2613	0.074	0.1013	0.0106
A0A8M1N1M5	dnal4a	Cytoplasm|Nucleus	Nuclear localization signal	0.6179	0.6392	0.1496	0.0956	0.1056	0.0699	0.0528	0.1	0.0991	0.0007
A0A8M1N5V8	dnal4b	Cytoplasm|Nucleus	Nuclear localization signal	0.6333	0.6338	0.1473	0.0893	0.1213	0.0619	0.0506	0.0974	0.0903	0.0009
A0A8M1NF38	dnali1	Cytoplasm	Nuclear export signal	0.7643	0.3829	0.0431	0.1414	0.1255	0.0078	0.0899	0.3857	0.5398	0.011
A0A8M1N139	dnase1	Extracellular	Signal peptide	0.201	0.0839	0.7983	0.1411	0.038	0.0075	0.2694	0.298	0.1102	0.0041
A0A8M1PNY3	dnase1l1	Cell membrane		0.16	0.0926	0.4675	0.6281	0.0653	0.0035	0.3711	0.2698	0.2223	0.0045
A0A8M1N0G3	dnase1l1l	Extracellular	Signal peptide	0.2213	0.1101	0.79	0.1397	0.0826	0.0026	0.4891	0.2637	0.182	0.0101
A0A8M2B8R8	dnase1l4.1	Extracellular	Signal peptide	0.347	0.1514	0.7312	0.1611	0.0852	0.0194	0.3494	0.2042	0.1378	0.0239
A0A8M1N1I0	dnase1l4.1	Cytoplasm		0.6565	0.3505	0.4093	0.1341	0.0945	0.018	0.2203	0.0851	0.0668	0.0341
A0A8M2B8E4	dnase1l4.2	Cytoplasm	Nuclear localization signal	0.6035	0.4734	0.3065	0.1417	0.2238	0.0242	0.2042	0.0182	0.0678	0.0112
A0A8M1NFU8	dnase2	Extracellular	Signal peptide	0.1302	0.0976	0.9199	0.2102	0.1008	0.0159	0.2596	0.3881	0.1335	0.0167
A0A8N7UVV8	dnase2b	Extracellular	Signal peptide	0.1778	0.0716	0.8741	0.2918	0.0715	0.0181	0.4295	0.3786	0.1897	0.0044
A0A8M3B6R6	dnase2b	Cell membrane		0.3312	0.1791	0.6377	0.5421	0.2552	0.0398	0.1998	0.2584	0.0645	0.0072
Q7T1H5	dnd1	Cytoplasm|Nucleus	Nuclear localization signal	0.5631	0.5925	0.0523	0.0408	0.125	0.0393	0.1021	0.1009	0.0479	0.0075
S4TYY2	dner	Cell membrane	Signal peptide|Transmembrane domain	0.2419	0.1049	0.1265	0.8579	0.0439	0.0031	0.259	0.3624	0.3921	0.0423
A1L1P7	dnlz	Mitochondrion	Mitochondrial transit peptide	0.0856	0.1542	0.015	0.055	0.9657	0.1566	0.0538	0.0629	0.0612	0.1003
E4VNZ2	dnm1a	Cytoplasm	Nuclear export signal	0.6779	0.1472	0.0637	0.2782	0.118	0.0017	0.1412	0.3366	0.4866	0.0038
A0A8M2BG30	dnm1a	Cytoplasm	Nuclear export signal	0.6803	0.1509	0.0682	0.278	0.1201	0.0016	0.1395	0.3283	0.4697	0.0037
A0A8M3B9A3	dnm1a	Cytoplasm	Nuclear export signal	0.6853	0.1493	0.0644	0.2808	0.1213	0.0017	0.1457	0.3444	0.4888	0.0039
A0A8M9PJL9	dnm1a	Cytoplasm	Nuclear export signal	0.6791	0.1529	0.0653	0.2781	0.1257	0.0018	0.1332	0.3269	0.4593	0.0034
A0A8M9PX15	dnm1a	Cytoplasm	Nuclear export signal	0.6783	0.1502	0.0655	0.2721	0.1213	0.0017	0.1305	0.323	0.4573	0.0034
A0A8M9Q2T8	dnm1a	Cytoplasm	Nuclear export signal	0.6756	0.1489	0.0664	0.2715	0.1198	0.0017	0.1318	0.3213	0.4597	0.0034
A0A8M9QDH5	dnm1a	Cytoplasm	Nuclear export signal	0.6857	0.1537	0.0659	0.2841	0.1231	0.0016	0.1388	0.3412	0.4773	0.0042
A0A8M2BCV1	dnm1b	Cytoplasm	Nuclear export signal	0.6882	0.1722	0.0617	0.2946	0.1242	0.0019	0.143	0.4177	0.504	0.0049
A0A8M1P3L8	dnm1b	Cytoplasm	Nuclear export signal	0.6898	0.1717	0.0612	0.2941	0.1224	0.0019	0.1438	0.4207	0.5126	0.0049
A0A8M2BCU8	dnm1b	Cytoplasm	Nuclear export signal	0.6912	0.1657	0.065	0.2891	0.1274	0.0017	0.1352	0.3882	0.498	0.0047
A0A8M6Z690	dnm1b	Cytoplasm	Nuclear export signal	0.6931	0.1652	0.0639	0.2883	0.1261	0.0018	0.1364	0.3895	0.5057	0.0047
Q7SXN5	dnm1l	Cytoplasm	Nuclear export signal	0.5373	0.3225	0.0395	0.1393	0.3835	0.0081	0.1743	0.2241	0.3439	0.3859
A0A8M2BA29	dnm1l	Cytoplasm	Nuclear export signal	0.5495	0.3154	0.0384	0.1479	0.3871	0.0072	0.1691	0.2263	0.3613	0.3293
A0A8M2BA46	dnm1l	Cytoplasm	Nuclear export signal	0.5393	0.3315	0.0383	0.1367	0.388	0.0078	0.1697	0.221	0.3307	0.3755
A0A8M2BAD6	dnm1l	Cytoplasm	Nuclear export signal	0.5439	0.3351	0.0361	0.1455	0.3843	0.0067	0.1579	0.2216	0.3463	0.3073
Q6P122	dnm2a	Cytoplasm	Nuclear export signal	0.6885	0.1632	0.0492	0.2762	0.0906	0.0015	0.1708	0.4198	0.5241	0.005
A0A8M9PHT6	dnm2a	Cytoplasm	Nuclear export signal	0.6845	0.2088	0.0397	0.2965	0.0977	0.0014	0.1446	0.4415	0.489	0.0104
A0A8M1N774	dnm2a	Cytoplasm	Nuclear export signal	0.6898	0.1918	0.0731	0.267	0.1436	0.0008	0.171	0.4129	0.587	0.0102
A0A8M2BBJ5	dnm2a	Cytoplasm	Nuclear export signal	0.6872	0.2125	0.0432	0.3003	0.0984	0.0011	0.1396	0.4261	0.4943	0.0073
A0A8M2BBQ8	dnm2a	Cytoplasm	Nuclear export signal	0.6841	0.2135	0.0425	0.2958	0.0985	0.0011	0.1462	0.4354	0.497	0.0079
A0A8M9P798	dnm2a	Cytoplasm	Nuclear export signal	0.6849	0.2097	0.044	0.3048	0.0963	0.0012	0.1447	0.4238	0.4944	0.0081
A0A8M9PHU4	dnm2a	Cytoplasm	Nuclear export signal	0.6849	0.2043	0.0454	0.3018	0.0957	0.0012	0.1337	0.4292	0.4941	0.0073
A0A8M9PNW1	dnm2a	Cytoplasm	Nuclear export signal	0.6852	0.2101	0.0386	0.2895	0.0981	0.0011	0.1446	0.4482	0.4992	0.0098
A0A8M9PW32	dnm2a	Cytoplasm	Nuclear export signal	0.6818	0.2052	0.0445	0.2977	0.0958	0.0012	0.1403	0.4384	0.4968	0.0079
A0A8M9PZL4	dnm2a	Cytoplasm	Nuclear export signal	0.6883	0.2117	0.0402	0.294	0.0973	0.0012	0.1418	0.4443	0.4967	0.0092
A0A8M3AKP9	dnm3a	Cytoplasm	Nuclear export signal	0.7139	0.1896	0.0428	0.3012	0.0943	0.0017	0.2305	0.4766	0.5515	0.0064
A0A8M1NHL4	dnm3a	Cytoplasm	Nuclear export signal	0.7074	0.1912	0.0438	0.2957	0.0958	0.0015	0.2353	0.4728	0.5553	0.0068
A0A8M6YU68	dnm3a	Cytoplasm		0.6204	0.2809	0.1548	0.294	0.3369	0.0062	0.2552	0.3104	0.4263	0.0857
A0A8M9PJ56	dnm3b	Cytoplasm	Nuclear export signal	0.5786	0.3013	0.118	0.2641	0.4229	0.0114	0.2901	0.3441	0.4877	0.3121
E7F1U2	dnmbp	Cytoplasm	Nuclear localization signal	0.578	0.3154	0.0444	0.2976	0.0795	0.0022	0.2353	0.3463	0.3197	0.0018
A0A8M2B2P0	dnmbp	Cytoplasm	Nuclear localization signal	0.578	0.3154	0.0444	0.2976	0.0795	0.0022	0.2353	0.3463	0.3197	0.0018
A0A8M2B371	dnmbp	Cytoplasm		0.538	0.3279	0.0334	0.3127	0.0839	0.0016	0.2733	0.4071	0.3014	0.0022
A0A8M3AYH8	dnmbp	Cytoplasm	Nuclear localization signal	0.6264	0.2804	0.0414	0.3088	0.0883	0.0029	0.1975	0.3326	0.337	0.0031
A0A8M6YUX4	dnmt1	Nucleus	Nuclear localization signal	0.3328	0.8876	0.0352	0.0863	0.1422	0.0117	0.0538	0.0103	0.035	0.0014
A0A8M1PAS3	dnmt1	Nucleus	Nuclear localization signal	0.3406	0.8896	0.0367	0.0909	0.1382	0.0109	0.0507	0.0102	0.0328	0.0014
Q588C2	dnmt3aa	Nucleus	Nuclear localization signal	0.428	0.9115	0.0602	0.0439	0.0516	0.0045	0.1176	0.0521	0.0486	0.0009
A0A8M2B825	dnmt3aa	Nucleus	Nuclear localization signal	0.3079	0.9567	0.0481	0.0445	0.0712	0.0178	0.0313	0.0123	0.0182	0.0019
A0A8M9P050	dnmt3ab	Nucleus	Nuclear localization signal	0.2191	0.9721	0.0216	0.0444	0.0716	0.0284	0.0238	0.0132	0.0129	0.0019
A0A8M1N603	dnmt3ab	Nucleus	Nuclear localization signal	0.3661	0.9216	0.0256	0.0426	0.0472	0.0068	0.1779	0.0535	0.0498	0.0008
A0A8M1P4G9	dnmt3ab	Nucleus	Nuclear localization signal	0.2156	0.9729	0.021	0.0452	0.0697	0.0314	0.0233	0.0134	0.0124	0.0018
A0A8M2B5D4	dnmt3ab	Nucleus	Nuclear localization signal	0.3654	0.9149	0.0275	0.0442	0.0459	0.0069	0.18	0.0536	0.0501	0.0008
A0A8M3B2J9	dnmt3ab	Nucleus	Nuclear localization signal	0.2369	0.9711	0.0261	0.0442	0.0575	0.0236	0.0247	0.0134	0.0137	0.0018
A0A8M9P8W7	dnmt3ab	Nucleus	Nuclear localization signal	0.2178	0.9712	0.0222	0.0452	0.0699	0.0284	0.024	0.0132	0.013	0.0019
A0A8M9PE79	dnmt3ab	Nucleus	Nuclear localization signal	0.1832	0.9623	0.0492	0.0341	0.0375	0.0399	0.0213	0.0152	0.0117	0.0009
A0A8M2BEF6	dnmt3ba	Nucleus	Nuclear localization signal	0.3617	0.918	0.1064	0.0105	0.0615	0.0054	0.1012	0.0407	0.0458	0.0057
A0A8M1N5U2	dnmt3ba	Nucleus	Nuclear localization signal	0.3617	0.918	0.1064	0.0105	0.0615	0.0054	0.1012	0.0407	0.0458	0.0057
A0A8M2BEG2	dnmt3ba	Nucleus	Nuclear localization signal	0.3617	0.918	0.1064	0.0105	0.0615	0.0054	0.1012	0.0407	0.0458	0.0057
A0A8M2BEH1	dnmt3ba	Nucleus	Nuclear localization signal	0.3617	0.918	0.1064	0.0105	0.0615	0.0054	0.1012	0.0407	0.0458	0.0057
A0A8M1N716	dnmt3bb.1	Nucleus	Nuclear localization signal	0.3341	0.9462	0.0367	0.0468	0.0584	0.006	0.0592	0.017	0.0249	0.0053
A0A8M2B8X0	dnmt3bb.1	Nucleus	Nuclear localization signal	0.334	0.9453	0.0373	0.0472	0.0564	0.006	0.0595	0.0168	0.0249	0.0052
A0A8M3AV60	dnmt3bb.1	Nucleus	Nuclear localization signal	0.3299	0.947	0.0363	0.0452	0.0558	0.0063	0.0575	0.0167	0.0247	0.0049
A0A8M3AY81	dnmt3bb.1	Nucleus	Nuclear localization signal	0.3775	0.9396	0.0387	0.0536	0.0651	0.0041	0.0624	0.0244	0.0299	0.0034
Q588C7	dnmt3bb.2	Cytoplasm|Nucleus	Nuclear localization signal|Nuclear export signal	0.6388	0.6529	0.0635	0.0768	0.1559	0.0167	0.1996	0.1688	0.1591	0.0178
Q588C5	dnmt3bb.3	Nucleus	Nuclear localization signal	0.4066	0.7692	0.0562	0.0839	0.2197	0.0117	0.0905	0.0576	0.0444	0.0248
A0A8M9PWC5	dnmt3bb.3	Nucleus	Nuclear localization signal	0.4034	0.7725	0.0537	0.082	0.221	0.012	0.0906	0.0561	0.0447	0.0244
A0A8M2BD52	dnpep	Cytoplasm		0.7029	0.2653	0.0507	0.0726	0.3358	0.0102	0.295	0.4587	0.2745	0.1172
A0A8M1PGL2	dnpep	Cytoplasm		0.6951	0.268	0.0437	0.077	0.2972	0.0072	0.3466	0.4531	0.2567	0.0918
B8A556	dnph1	Cytoplasm|Nucleus	Nuclear localization signal	0.7207	0.6613	0.0859	0.0663	0.2242	0.0403	0.0434	0.1847	0.0569	0.0062
Q5J2Q9	dntt	Nucleus	Nuclear localization signal	0.2787	0.8934	0.0471	0.0349	0.3273	0.002	0.1171	0.0282	0.041	0.0036
A0A8M1RK84	dnttip1	Nucleus	Nuclear localization signal	0.2044	0.9649	0.2672	0.0121	0.0388	0.032	0.0182	0.012	0.0109	0.0044
A0A8N7UZA2	dnttip2	Nucleus	Nuclear localization signal	0.2631	0.8685	0.0172	0.0415	0.0939	0.0125	0.06	0.0099	0.0293	0.0007
A0A8M1RNA4	doc2a	Cytoplasm|Cell membrane	Nuclear localization signal	0.5689	0.4608	0.0095	0.7161	0.1607	0.0036	0.1705	0.452	0.2181	0.0066
A0A8M6YYK0	doc2b	Cytoplasm|Cell membrane|Lysosome/Vacuole	Nuclear localization signal	0.5188	0.4228	0.0083	0.7989	0.1385	0.0043	0.2651	0.6244	0.3152	0.0028
A0A8M3ASV5	doc2b	Cytoplasm|Cell membrane	Nuclear localization signal	0.5592	0.414	0.0179	0.7946	0.1608	0.0036	0.2007	0.4457	0.2324	0.004
A0A8M3B9Z3	doc2b	Cytoplasm|Cell membrane|Lysosome/Vacuole	Nuclear localization signal	0.4912	0.4281	0.0122	0.7861	0.1308	0.0044	0.2476	0.6231	0.3155	0.0026
A0A8M6YZF3	doc2b	Cytoplasm|Cell membrane|Lysosome/Vacuole	Nuclear localization signal	0.5383	0.4271	0.0077	0.8013	0.1515	0.0045	0.2727	0.6219	0.2977	0.0027
A0A8N7UZ27	doc2d	Cytoplasm|Cell membrane	Nuclear localization signal	0.5247	0.4474	0.0073	0.7359	0.1665	0.0084	0.2055	0.5123	0.2359	0.0025
A8E1V6	dock1	Cytoplasm	Nuclear localization signal	0.7271	0.2593	0.0437	0.4656	0.0849	0.0071	0.2045	0.222	0.429	0.0055
A0A8M1Q7K9	dock10	Cytoplasm|Cell membrane	Nuclear localization signal	0.5689	0.4039	0.0358	0.6509	0.1278	0.0027	0.2201	0.3975	0.3727	0.0031
A0A8M9NYD6	dock10	Cytoplasm|Cell membrane	Nuclear localization signal	0.5843	0.4021	0.032	0.6319	0.0866	0.0018	0.2272	0.3591	0.3534	0.002
A0A8M9P713	dock10	Cytoplasm|Cell membrane	Nuclear localization signal	0.5931	0.4166	0.0324	0.6259	0.0928	0.0028	0.2186	0.3523	0.3487	0.0028
A0A8M3BAW6	dock11	Cytoplasm|Cell membrane	Nuclear localization signal	0.5895	0.4105	0.0344	0.591	0.0853	0.0019	0.1889	0.3884	0.3034	0.0024
A0A8M1P3L2	dock11	Cytoplasm|Cell membrane	Nuclear localization signal	0.589	0.4129	0.0344	0.589	0.0832	0.0019	0.1846	0.3925	0.3031	0.0025
A0A8M9PP60	dock11	Cytoplasm|Cell membrane	Nuclear localization signal	0.5895	0.4105	0.0344	0.591	0.0853	0.0019	0.1889	0.3884	0.3034	0.0024
A0A8M9Q1V0	dock11	Cytoplasm|Cell membrane	Nuclear localization signal	0.5756	0.4014	0.0349	0.6052	0.0794	0.0016	0.1929	0.3647	0.2759	0.0016
A0A8M1RM83	dock2	Cytoplasm|Cell membrane	Nuclear localization signal	0.6838	0.3319	0.0609	0.5741	0.0896	0.0036	0.2462	0.4756	0.3266	0.0062
A0A8M9PZD8	dock2-like	Cytoplasm	Nuclear export signal	0.6162	0.3893	0.0225	0.2021	0.0564	0.0004	0.3308	0.2425	0.4352	0.0147
A0A8M6YXG5	dock3	Cytoplasm	Nuclear export signal	0.6812	0.347	0.0096	0.4105	0.1104	0.0024	0.1348	0.2451	0.237	0.0021
A0A8M3AMH0	dock3	Cytoplasm	Nuclear export signal	0.6958	0.3544	0.0093	0.4455	0.1076	0.0028	0.141	0.2542	0.2527	0.0022
A0A8M3AN91	dock3	Cytoplasm	Nuclear export signal	0.6909	0.3491	0.0114	0.423	0.1057	0.0021	0.1829	0.227	0.2661	0.0022
A0A8M3AUX0	dock3	Cytoplasm	Nuclear export signal	0.6873	0.3497	0.0094	0.4244	0.1092	0.0026	0.1361	0.2429	0.2352	0.0023
A0A8M3AXX4	dock3	Cytoplasm	Nuclear export signal	0.6724	0.3764	0.0063	0.4214	0.0951	0.0016	0.1416	0.2312	0.2129	0.0016
A0A8M3AXY0	dock3	Cytoplasm	Nuclear export signal	0.6958	0.3544	0.0093	0.4455	0.1076	0.0028	0.141	0.2542	0.2527	0.0022
A0A8M3B5S0	dock3	Cytoplasm	Nuclear export signal	0.6812	0.347	0.0096	0.4105	0.1104	0.0024	0.1348	0.2451	0.237	0.0021
A0A8M6YV41	dock3	Cytoplasm	Nuclear export signal	0.6812	0.347	0.0096	0.4105	0.1104	0.0024	0.1348	0.2451	0.237	0.0021
A0A8M6YVP8	dock3	Cytoplasm	Nuclear export signal	0.691	0.3571	0.0091	0.4299	0.1031	0.0022	0.1494	0.2579	0.2637	0.0023
A0A8M6Z3K1	dock3	Cytoplasm	Nuclear export signal	0.6812	0.347	0.0096	0.4105	0.1104	0.0024	0.1348	0.2451	0.237	0.0021
A0A8M6Z4A0	dock3	Cytoplasm	Nuclear export signal	0.6812	0.347	0.0096	0.4105	0.1104	0.0024	0.1348	0.2451	0.237	0.0021
A0A8M9P4T5	dock3	Cytoplasm	Nuclear localization signal|Nuclear export signal	0.6939	0.3316	0.0138	0.4223	0.1011	0.0022	0.1919	0.2929	0.3805	0.003
A0A8M9PSK3	dock3	Cytoplasm	Nuclear export signal	0.7004	0.3551	0.0164	0.3933	0.11	0.0026	0.1932	0.2701	0.3757	0.0042
A0A8M2BHZ3	dock4	Cytoplasm	Nuclear export signal	0.6866	0.3427	0.0151	0.3842	0.0809	0.0032	0.1296	0.2299	0.3392	0.0019
A0A8M9PEG0	dock4	Cytoplasm	Nuclear export signal	0.6879	0.3696	0.0115	0.3891	0.075	0.0012	0.1971	0.2068	0.2795	0.0025
A0A8M9Q470	dock4	Cytoplasm	Nuclear export signal	0.686	0.3427	0.015	0.3829	0.0808	0.0033	0.1303	0.2315	0.3411	0.0019
A0A8M1NU27	dock4b	Cytoplasm	Nuclear export signal	0.6929	0.3033	0.0263	0.4236	0.1061	0.0049	0.1896	0.298	0.3596	0.0049
A0A8M2BC62	dock4b	Cytoplasm	Nuclear export signal	0.7071	0.3094	0.0165	0.4125	0.0799	0.0033	0.1639	0.3171	0.3809	0.0021
A0A8M2BC66	dock4b	Cytoplasm	Nuclear export signal	0.6866	0.3077	0.0162	0.4184	0.0787	0.0026	0.1432	0.302	0.3683	0.0021
A0A8M2BC87	dock4b	Cytoplasm	Nuclear export signal	0.676	0.3064	0.0157	0.4241	0.0805	0.0025	0.1442	0.2961	0.3639	0.0021
A0A8M2BCA6	dock4b	Cytoplasm	Nuclear export signal	0.703	0.312	0.0146	0.3927	0.0785	0.0031	0.1546	0.3168	0.3854	0.002
A0A8M3AYI0	dock4b	Cytoplasm	Nuclear export signal	0.703	0.312	0.0146	0.3927	0.0785	0.0031	0.1546	0.3168	0.3854	0.002
A0A8M3B1G3	dock4b	Cytoplasm	Nuclear export signal	0.7071	0.3094	0.0165	0.4125	0.0799	0.0033	0.1639	0.3171	0.3809	0.0021
A8E1V7	dock5	Cytoplasm	Nuclear export signal	0.7274	0.2602	0.0246	0.4518	0.0953	0.0072	0.138	0.2499	0.3556	0.0041
A0A8M9Q6X7	dock7	Cytoplasm|Cell membrane		0.5792	0.3824	0.0322	0.6165	0.1274	0.0015	0.2915	0.3715	0.3236	0.005
A0A8M1RR02	dock7	Cytoplasm|Cell membrane		0.5792	0.3824	0.0322	0.6165	0.1274	0.0015	0.2915	0.3715	0.3236	0.005
A0A8M2BD62	dock7	Cytoplasm|Cell membrane		0.5792	0.3824	0.0322	0.6165	0.1274	0.0015	0.2915	0.3715	0.3236	0.005
A0A8M2BD70	dock7	Cytoplasm|Cell membrane		0.5766	0.3855	0.032	0.6248	0.1257	0.0015	0.2898	0.3664	0.3176	0.0048
A0A8M2BD96	dock7	Cytoplasm|Cell membrane		0.5766	0.3855	0.032	0.6248	0.1257	0.0015	0.2898	0.3664	0.3176	0.0048
A0A8M9PMX0	dock7	Cytoplasm|Cell membrane		0.5792	0.3824	0.0322	0.6165	0.1274	0.0015	0.2915	0.3715	0.3236	0.005
A0A8M9PMX5	dock7	Cytoplasm|Cell membrane		0.5792	0.3824	0.0322	0.6165	0.1274	0.0015	0.2915	0.3715	0.3236	0.005
A0A8M9PMZ3	dock7	Cytoplasm|Cell membrane		0.5792	0.3824	0.0322	0.6165	0.1274	0.0015	0.2915	0.3715	0.3236	0.005
A0A8M9Q0M5	dock7	Cytoplasm|Cell membrane		0.5792	0.3824	0.0322	0.6165	0.1274	0.0015	0.2915	0.3715	0.3236	0.005
A0A8M9Q0N2	dock7	Cytoplasm|Cell membrane		0.5766	0.3855	0.032	0.6248	0.1257	0.0015	0.2898	0.3664	0.3176	0.0048
A0A8M9Q0P3	dock7	Cytoplasm	Nuclear export signal	0.6388	0.3778	0.0381	0.2597	0.1348	0.0036	0.3897	0.3307	0.529	0.0095
A0A8M9Q6Y2	dock7	Cytoplasm|Cell membrane		0.5766	0.3855	0.032	0.6248	0.1257	0.0015	0.2898	0.3664	0.3176	0.0048
A0A8M9Q6Y7	dock7	Cytoplasm|Cell membrane		0.5792	0.3824	0.0322	0.6165	0.1274	0.0015	0.2915	0.3715	0.3236	0.005
A0A8M9Q6Z5	dock7	Cytoplasm|Cell membrane		0.5792	0.3824	0.0322	0.6165	0.1274	0.0015	0.2915	0.3715	0.3236	0.005
A0A8M9QB36	dock7	Cytoplasm|Cell membrane		0.5792	0.3824	0.0322	0.6165	0.1274	0.0015	0.2915	0.3715	0.3236	0.005
A0A8M9QB41	dock7	Cytoplasm|Cell membrane		0.5792	0.3824	0.0322	0.6165	0.1274	0.0015	0.2915	0.3715	0.3236	0.005
A0A8M9QB50	dock7	Cytoplasm|Cell membrane		0.5792	0.3824	0.0322	0.6165	0.1274	0.0015	0.2915	0.3715	0.3236	0.005
A0A8M9QG48	dock7	Cytoplasm|Cell membrane		0.5766	0.3855	0.032	0.6248	0.1257	0.0015	0.2898	0.3664	0.3176	0.0048
A0A8M9QG53	dock7	Cytoplasm|Cell membrane		0.5745	0.3809	0.0291	0.645	0.1136	0.0013	0.2804	0.3382	0.3018	0.004
A0A8M9QG61	dock7	Cytoplasm|Cell membrane		0.5792	0.3824	0.0322	0.6165	0.1274	0.0015	0.2915	0.3715	0.3236	0.005
A0A8M9QG66	dock7	Cytoplasm|Cell membrane		0.5766	0.3855	0.032	0.6248	0.1257	0.0015	0.2898	0.3664	0.3176	0.0048
A0A8M1QQN3	dock8	Cytoplasm|Cell membrane	Nuclear localization signal	0.5907	0.4013	0.0324	0.5867	0.0972	0.0015	0.2278	0.265	0.2701	0.0018
A0A8M3B500	dock8	Cytoplasm|Cell membrane	Nuclear localization signal	0.6004	0.4187	0.034	0.5659	0.0963	0.0009	0.2112	0.2523	0.2729	0.0013
A0A8M9QFT9	dock9b	Cytoplasm|Cell membrane	Nuclear localization signal	0.5594	0.4444	0.0436	0.5781	0.1189	0.0021	0.184	0.4294	0.3242	0.0032
A0A8M3AT80	dock9b	Cytoplasm|Cell membrane	Nuclear localization signal	0.5567	0.4435	0.0291	0.6105	0.0852	0.0011	0.1773	0.4564	0.3012	0.0019
A0A8M3AT81	dock9b	Cytoplasm|Cell membrane	Nuclear localization signal	0.5567	0.4435	0.0291	0.6105	0.0852	0.0011	0.1773	0.4564	0.3012	0.0019
A0A8M3B0B0	dock9b	Cytoplasm|Cell membrane	Nuclear localization signal	0.5553	0.4459	0.0293	0.6096	0.0871	0.0011	0.1773	0.4623	0.3012	0.0019
A0A8M3B393	dock9b	Cytoplasm|Cell membrane	Nuclear localization signal	0.5572	0.4469	0.028	0.616	0.0909	0.001	0.1798	0.4651	0.31	0.0017
A0A8M9PMK7	dock9b	Cytoplasm|Cell membrane	Nuclear localization signal	0.5585	0.4448	0.0441	0.5791	0.1199	0.002	0.1797	0.4326	0.3218	0.0032
A0A8M9Q091	dock9b	Cytoplasm|Cell membrane	Nuclear localization signal	0.5594	0.4444	0.0436	0.5781	0.1189	0.0021	0.184	0.4294	0.3242	0.0032
A0A8M9Q6L7	dock9b	Cytoplasm|Cell membrane	Nuclear localization signal	0.5594	0.4444	0.0436	0.5781	0.1189	0.0021	0.184	0.4294	0.3242	0.0032
A0A8M9QAS5	dock9b	Cytoplasm|Cell membrane	Nuclear localization signal	0.5594	0.4444	0.0436	0.5781	0.1189	0.0021	0.184	0.4294	0.3242	0.0032
A0A8M9QAT1	dock9b	Cytoplasm	Nuclear export signal	0.5918	0.3583	0.0323	0.3687	0.1199	0.0024	0.2187	0.3476	0.4007	0.0099
A0A8M9QFU4	dock9b	Cytoplasm|Cell membrane	Nuclear localization signal	0.5513	0.443	0.0414	0.5733	0.1254	0.0017	0.1861	0.3925	0.32	0.0029
Q7ZUX6	dohh	Cytoplasm	Peroxisomal targeting signal	0.7471	0.4439	0.0037	0.102	0.3842	0.0016	0.1835	0.1326	0.0759	0.6183
A0A8N7USX8	dok1a	Cytoplasm|Cell membrane	Nuclear export signal	0.6873	0.3843	0.0409	0.5494	0.1517	0.0012	0.0499	0.3523	0.1609	0.0028
Q6NY95	dok1b	Cytoplasm|Cell membrane	Nuclear localization signal|Nuclear export signal	0.7234	0.3402	0.0674	0.5864	0.123	0.0009	0.052	0.4299	0.181	0.0046
A0A8M1PZH7	dok2	Cytoplasm|Cell membrane	Nuclear localization signal|Nuclear export signal	0.7177	0.3447	0.0598	0.5507	0.1939	0.0018	0.0451	0.3828	0.2148	0.0024
A0A8M9PA01	dok2	Cytoplasm	Nuclear export signal	0.6323	0.4243	0.1116	0.4421	0.1897	0.003	0.0359	0.2869	0.1811	0.0058
A0A8M9PUK3	dok2l	Cytoplasm	Nuclear localization signal|Nuclear export signal	0.6733	0.4279	0.0526	0.3859	0.21	0.0021	0.0656	0.2946	0.175	0.0032
A0A8M9PZX7	dok2l	Cytoplasm	Nuclear localization signal|Nuclear export signal	0.646	0.4084	0.0436	0.4739	0.2891	0.0025	0.093	0.3168	0.2698	0.0026
A0A8M1RE04	dok3	Cytoplasm|Cell membrane	Nuclear localization signal|Nuclear export signal	0.696	0.3842	0.0256	0.537	0.1903	0.0023	0.0472	0.4527	0.1981	0.0034
A0A8N7TFC9	dok4	Cytoplasm|Cell membrane	Nuclear localization signal|Nuclear export signal	0.6853	0.3752	0.0451	0.5274	0.1682	0.0025	0.0727	0.5052	0.2839	0.0035
A0A8M1NCV7	dok6	Cytoplasm	Nuclear export signal	0.7046	0.3777	0.0379	0.4985	0.1868	0.0031	0.0856	0.3771	0.2316	0.0063
A0A8M3B6L6	dok6	Cytoplasm	Nuclear export signal	0.6631	0.4195	0.0602	0.4455	0.2286	0.0025	0.0836	0.2879	0.1492	0.0056
A0A8M1RHD5	dok7a	Cytoplasm	Nuclear export signal	0.7284	0.2355	0.0222	0.4864	0.1791	0.0004	0.1198	0.2559	0.1823	0.0047
A0A8M3B8W6	dok7a	Cytoplasm	Nuclear export signal	0.7269	0.2369	0.0219	0.4849	0.1799	0.0004	0.1179	0.2583	0.1818	0.0047
A0A8N7T6Y5	dok7b	Cytoplasm|Cell membrane	Nuclear export signal	0.6978	0.2021	0.0166	0.5775	0.1771	0.0004	0.1046	0.2893	0.1991	0.0023
A0A8M9PM40	dok7b	Cytoplasm|Cell membrane	Nuclear export signal	0.6971	0.2008	0.0167	0.5792	0.1767	0.0004	0.1047	0.2924	0.2014	0.0022
A0A8M9PRE0	dok7b	Cytoplasm|Cell membrane	Nuclear export signal	0.715	0.2785	0.0158	0.5885	0.2587	0.0023	0.169	0.2415	0.1919	0.0111
A0A8M9PXJ2	dok7b	Cytoplasm|Cell membrane	Nuclear export signal	0.7157	0.2783	0.0157	0.5883	0.2638	0.0023	0.1678	0.2466	0.1934	0.011
A4IG63	dolk	Endoplasmic reticulum	Signal peptide|Transmembrane domain	0.0995	0.176	0.0182	0.2128	0.1372	0.0055	0.7683	0.4769	0.3985	0.0063
Q5XJT5	dolpp1	Endoplasmic reticulum	Signal peptide|Transmembrane domain	0.1649	0.0904	0.0998	0.4116	0.128	0.0087	0.7499	0.421	0.5092	0.0234
A0A8M9PJE0	donson	Cytoplasm|Nucleus	Nuclear localization signal	0.5093	0.8885	0.1167	0.0366	0.1187	0.0007	0.0949	0.0208	0.0343	0.018
A0A8M3AQT1	dop1a	Nucleus	Nuclear localization signal|Nuclear export signal	0.3959	0.6738	0.0248	0.2123	0.0468	0.005	0.4122	0.3443	0.4826	0.0087
A0A8M3AJB2	dop1a	Nucleus	Nuclear localization signal|Nuclear export signal	0.3967	0.6741	0.0264	0.2063	0.0449	0.0053	0.4101	0.3344	0.4834	0.0085
A0A8M9PUY5	dop1a	Nucleus	Nuclear localization signal|Nuclear export signal	0.3931	0.6733	0.025	0.2102	0.0476	0.0048	0.41	0.3453	0.4769	0.0095
A0A8M6Z8M9	dop1b	Nucleus	Nuclear localization signal|Nuclear export signal	0.4016	0.7004	0.0121	0.1947	0.025	0.0056	0.464	0.3918	0.5497	0.0068
A0A8M2BHW6	dot1l	Nucleus	Nuclear localization signal	0.2299	0.9423	0.0375	0.0288	0.0536	0.0079	0.0189	0.0081	0.0077	0.0004
A0A8M3AUT9	dot1l	Nucleus	Nuclear localization signal	0.2163	0.9455	0.0354	0.0327	0.0555	0.007	0.0182	0.0086	0.0076	0.0004
A0A8M3AXT4	dot1l	Nucleus	Nuclear localization signal	0.2283	0.942	0.0371	0.0288	0.0545	0.0082	0.0189	0.0081	0.0079	0.0004
A2BFS6	dpagt1	Endoplasmic reticulum|Lysosome/Vacuole	Transmembrane domain	0.0931	0.0839	0.0428	0.4997	0.1931	0.01	0.6843	0.656	0.3972	0.0065
Q0P448	dpcd	Cytoplasm	Nuclear localization signal	0.5974	0.5184	0.0629	0.3145	0.1047	0.0043	0.2899	0.0417	0.0641	0.0279
A0A8M6YXS0	dpcd	Cytoplasm|Nucleus	Nuclear localization signal	0.5171	0.585	0.0797	0.3087	0.0734	0.0023	0.4302	0.0802	0.0647	0.0089
A0A8M1P2W9	dpep1	Cell membrane		0.1517	0.0785	0.3566	0.5482	0.0833	0.0308	0.3804	0.4454	0.2405	0.0164
A0A8M1RF28	dpep2	Cell membrane		0.1834	0.0922	0.5105	0.6072	0.0972	0.0629	0.3429	0.3529	0.2742	0.0254
A0A8M1P4C0	dpf1	Nucleus	Nuclear localization signal	0.3208	0.9016	0.0108	0.057	0.0806	0.0091	0.0878	0.0742	0.0887	0.0006
A0A8M1N7J5	dpf1	Nucleus	Nuclear localization signal	0.4106	0.8927	0.0358	0.0751	0.1816	0.0064	0.083	0.0829	0.0848	0.0023
A0A8M2BL31	dpf1	Nucleus	Nuclear localization signal	0.3177	0.9058	0.0126	0.0537	0.0742	0.0101	0.0813	0.078	0.0868	0.0006
Q5XJL8	dpf2	Nucleus	Nuclear localization signal	0.1645	0.9385	0.0219	0.0323	0.0524	0.0129	0.0679	0.0531	0.0581	0.0007
A0A8M2BCR7	dpf2	Nucleus	Nuclear localization signal	0.1657	0.9536	0.0267	0.0286	0.0503	0.0236	0.0428	0.0386	0.0418	0.0011
A0A8M3B9T0	dpf2	Nucleus	Nuclear localization signal	0.1694	0.9528	0.0271	0.0281	0.0497	0.0267	0.0428	0.0388	0.0458	0.001
A0A8M9Q8I8	dpf2	Nucleus	Nuclear localization signal	0.1496	0.9606	0.0285	0.026	0.0535	0.0355	0.0347	0.0222	0.0562	0.0018
Q58E00	dpf2l	Nucleus	Nuclear localization signal	0.1693	0.9433	0.0254	0.0465	0.0381	0.008	0.0381	0.0359	0.0505	0.0003
A9LMC0	dpf3	Nucleus	Nuclear localization signal	0.2602	0.9616	0.0416	0.0485	0.0362	0.0088	0.0229	0.0565	0.0883	0.0004
A0A8M2B7M6	dpf3	Nucleus	Nuclear localization signal	0.2449	0.9296	0.0376	0.0578	0.0373	0.0059	0.033	0.0795	0.1118	0.0003
A0A8M2B7W0	dpf3	Nucleus	Nuclear localization signal	0.3286	0.9499	0.0215	0.0641	0.0998	0.0014	0.0381	0.0831	0.0508	0.0004
A0A8M3ATB7	dpf3	Nucleus	Nuclear localization signal	0.3332	0.9703	0.0443	0.0561	0.1094	0.0047	0.0297	0.0685	0.0372	0.0009
Q567W6	dph1	Cytoplasm		0.5076	0.4605	0.249	0.2464	0.1041	0.0016	0.0662	0.0705	0.0882	0.1613
A0A8M2B3R1	dph1	Cytoplasm	Nuclear localization signal|Nuclear export signal	0.8333	0.4012	0.0224	0.205	0.1603	0.0146	0.1463	0.0963	0.1608	0.0225
A0A8M2B3R3	dph1	Cytoplasm	Nuclear export signal	0.8417	0.3972	0.0221	0.2047	0.1519	0.0135	0.1398	0.1016	0.1639	0.0254
A4QN59	dph2	Cytoplasm|Nucleus	Nuclear export signal	0.7697	0.5482	0.0034	0.0491	0.0717	0.002	0.0491	0.171	0.3084	0.0187
A0A8M1NRD8	dph3	Cytoplasm	Nuclear localization signal	0.8645	0.5103	0.0203	0.0743	0.359	0.0356	0.065	0.1193	0.061	0.0081
A0A8M1N3B4	dph5	Cytoplasm|Nucleus	Nuclear localization signal	0.741	0.5767	0.0168	0.0661	0.2525	0.0968	0.3558	0.1121	0.1677	0.0505
A2RV01	dph6	Cytoplasm|Nucleus	Nuclear localization signal	0.7961	0.5947	0.0325	0.0161	0.2575	0.0094	0.0738	0.0423	0.094	0.0212
A0A8M6YVL6	dph6	Cytoplasm	Nuclear localization signal|Nuclear export signal	0.7632	0.4561	0.0819	0.0762	0.4596	0.0076	0.1493	0.1681	0.1891	0.0274
A0A8M1ND87	dph7	Cytoplasm|Nucleus	Nuclear export signal	0.6326	0.6162	0.0034	0.0832	0.1047	0.0037	0.1436	0.2994	0.2717	0.1659
A0A8M2BCI9	dph7	Cytoplasm|Nucleus	Nuclear export signal	0.6333	0.6207	0.0034	0.0854	0.1068	0.0038	0.1471	0.2961	0.2725	0.17
A0A8M3ASB0	dph7	Cytoplasm|Nucleus	Nuclear export signal	0.58	0.5558	0.005	0.0952	0.0957	0.0048	0.1362	0.2855	0.2241	0.2519
A0A8M9PKE8	dph7	Cytoplasm|Nucleus	Nuclear export signal	0.6306	0.6185	0.0035	0.0845	0.105	0.004	0.1462	0.2876	0.2687	0.1724
A0A8M9PXX2	dph7	Nucleus		0.3695	0.6158	0.0937	0.1372	0.313	0.0052	0.2843	0.2754	0.3253	0.4078
A0A8M1N1P1	dpm1	Endoplasmic reticulum	Transmembrane domain	0.3352	0.1389	0.0671	0.434	0.2937	0.029	0.5517	0.2068	0.3215	0.0033
A0A8M1NGE9	dpm2	Endoplasmic reticulum	Signal peptide|Transmembrane domain	0.149	0.2203	0.0729	0.3131	0.2197	0.0223	0.7876	0.3343	0.4175	0.0103
A0A8M1PF26	dpm3	Endoplasmic reticulum		0.3019	0.1929	0.1089	0.1533	0.3922	0.0119	0.6183	0.3324	0.3581	0.0497
A0A8M1N0Z8	dpp3	Cytoplasm|Nucleus	Nuclear localization signal|Nuclear export signal	0.7916	0.7303	0.0496	0.1569	0.1841	0.014	0.3665	0.0273	0.0824	0.0116
A0A8M1NUM4	dpp4	Cell membrane|Lysosome/Vacuole	Signal peptide|Transmembrane domain	0.1975	0.1111	0.3357	0.7933	0.0464	0.0131	0.4222	0.595	0.4679	0.0202
A0A8M3AP34	dpp6a	Cell membrane	Signal peptide|Transmembrane domain	0.2063	0.0688	0.1364	0.7495	0.0198	0.0046	0.4185	0.4995	0.6117	0.0505
A0A8M3ANF1	dpp6a	Cell membrane	Signal peptide|Transmembrane domain	0.2103	0.0729	0.1447	0.7866	0.018	0.003	0.4081	0.5109	0.6013	0.0498
A0A8M3AVW3	dpp6a	Cell membrane	Signal peptide|Transmembrane domain	0.2013	0.0645	0.1597	0.7763	0.019	0.0033	0.4179	0.51	0.6399	0.0581
A0A8M3AYY2	dpp6a	Cell membrane	Signal peptide|Transmembrane domain	0.2151	0.0681	0.1546	0.779	0.0192	0.0032	0.4162	0.5022	0.6145	0.0549
A0A8M9PUA5	dpp6a	Cytoplasm|Extracellular	Signal peptide	0.4735	0.2495	0.6513	0.3151	0.0919	0.0027	0.3689	0.2001	0.2761	0.0065
A0A8M2BAG6	dpp6b	Cell membrane	Signal peptide|Transmembrane domain	0.2073	0.0647	0.1171	0.7783	0.0221	0.0041	0.4196	0.5452	0.6313	0.0402
A0A8M1NHZ0	dpp6b	Cell membrane	Signal peptide|Transmembrane domain	0.2043	0.0642	0.1197	0.7805	0.0213	0.0041	0.4374	0.5273	0.6047	0.0402
A0A8M2BAB2	dpp6b	Cell membrane	Signal peptide|Transmembrane domain	0.209	0.0602	0.1588	0.8018	0.0218	0.0039	0.437	0.5113	0.6233	0.0394
A0A8M2BAP0	dpp6b	Cell membrane	Signal peptide|Transmembrane domain	0.2021	0.067	0.143	0.7935	0.0226	0.0048	0.4586	0.51	0.6173	0.0326
A0A8M1N4B9	dpp7	Extracellular	Signal peptide	0.1532	0.0769	0.8695	0.1963	0.0732	0.0165	0.2046	0.3812	0.252	0.0061
A0A8M2BJ42	dpp7	Extracellular	Signal peptide	0.1567	0.0753	0.8739	0.2093	0.0707	0.0147	0.2221	0.4412	0.2637	0.007
A0A8M9PXI0	dpp7	Extracellular	Signal peptide	0.1488	0.0999	0.8995	0.1888	0.1183	0.0129	0.2462	0.4224	0.2543	0.0163
A0A8M1NBI9	dpp9	Cytoplasm|Nucleus	Nuclear localization signal|Nuclear export signal	0.6106	0.5885	0.0838	0.1225	0.0982	0.017	0.1511	0.1509	0.2663	0.0074
A0A8M2BJR8	dpp9	Cytoplasm|Nucleus	Nuclear localization signal|Nuclear export signal	0.6109	0.5913	0.0814	0.1228	0.0979	0.0173	0.1489	0.1516	0.2676	0.0072
Q29RF0	dpt	Extracellular	Signal peptide	0.1911	0.128	0.9287	0.1246	0.1168	0.1147	0.1089	0.4016	0.1188	0.0027
Q6DRN1	dpy19l1l	Endoplasmic reticulum	Signal peptide|Transmembrane domain	0.0678	0.1426	0.0323	0.2673	0.0377	0.0166	0.8866	0.1607	0.5081	0.0045
A0A8M3AUH9	dpy19l3	Endoplasmic reticulum	Signal peptide|Transmembrane domain	0.0932	0.1664	0.0441	0.3204	0.0402	0.0064	0.8602	0.137	0.4587	0.0062
A0A8M1PUJ6	dpy19l3	Endoplasmic reticulum	Signal peptide|Transmembrane domain	0.0944	0.1736	0.0391	0.3226	0.0348	0.0043	0.8707	0.1479	0.4401	0.0072
A0A8M1N0D9	dpy30	Cytoplasm		0.5474	0.4201	0.0421	0.1017	0.1478	0.0062	0.145	0.1842	0.3002	0.0132
Q08BJ9	dpyda.1	Cytoplasm		0.5078	0.216	0.2122	0.3059	0.5001	0.0764	0.0631	0.1796	0.2074	0.0754
A0A8M6YVM7	dpyda.1	Cytoplasm		0.5509	0.2694	0.1122	0.2957	0.2888	0.0896	0.1246	0.1134	0.1901	0.0289
Q6NYG8	dpydb	Cytoplasm		0.5613	0.2585	0.1274	0.2807	0.1791	0.0621	0.0592	0.0875	0.1341	0.012
A0A8M1NIF4	dpys	Cytoplasm		0.7896	0.4728	0.0577	0.0923	0.1019	0.0661	0.1606	0.0893	0.1753	0.0319
Q52PJ3	dpysl2a	Cytoplasm	Nuclear export signal	0.6988	0.3269	0.1329	0.3027	0.1529	0.0028	0.1409	0.2893	0.2421	0.0209
A0A8M1RM42	dpysl2a	Cytoplasm	Nuclear export signal	0.6888	0.3135	0.1221	0.2813	0.1466	0.0037	0.1427	0.2699	0.2491	0.019
A0A8M2B1U6	dpysl2b	Cytoplasm	Nuclear export signal	0.7097	0.2874	0.1151	0.3084	0.1453	0.0107	0.1627	0.2875	0.2817	0.0457
Q52PJ5	dpysl3	Cytoplasm	Nuclear export signal	0.6849	0.3279	0.0991	0.34	0.1134	0.0053	0.1426	0.2186	0.1906	0.0108
Q52PJ4	dpysl4	Cytoplasm	Nuclear export signal	0.6813	0.3318	0.0792	0.2794	0.153	0.0044	0.1492	0.2298	0.1867	0.0167
A0A8M2BK77	dpysl4	Cytoplasm	Nuclear export signal	0.7064	0.3138	0.0969	0.2857	0.1206	0.0046	0.1363	0.2257	0.222	0.0147
A0A8M9Q8F2	dpysl4	Cytoplasm	Nuclear export signal	0.7235	0.2973	0.1089	0.308	0.1325	0.0149	0.1518	0.2803	0.1936	0.0344
Q52PJ7	dpysl5a	Cytoplasm	Nuclear localization signal	0.6779	0.3985	0.0797	0.2927	0.207	0.0144	0.0772	0.2441	0.1268	0.0098
Q52PJ8	dpysl5b	Cytoplasm	Nuclear localization signal|Nuclear export signal	0.7025	0.4034	0.0587	0.333	0.2071	0.0155	0.0873	0.2185	0.1289	0.0099
A0A8M9QEE6	dqx1	Cytoplasm|Nucleus	Nuclear export signal	0.6911	0.5864	0.0089	0.1334	0.5879	0.0033	0.1174	0.1309	0.1221	0.0157
A0A8M3B3E8	dr1	Nucleus	Nuclear localization signal	0.4536	0.8725	0.0118	0.0287	0.0443	0.0016	0.0598	0.0411	0.0395	0.0005
Q5XJL0	dram1	Cell membrane|Lysosome/Vacuole	Signal peptide|Transmembrane domain	0.1265	0.1384	0.0973	0.5829	0.0494	0.0015	0.4412	0.7195	0.468	0.0009
Q6IQI0	dram2b	Cell membrane|Lysosome/Vacuole	Signal peptide|Transmembrane domain	0.1202	0.1309	0.0725	0.5977	0.0733	0.0006	0.3488	0.875	0.4431	0.0076
A0A8M2BFL3	dram2b	Cell membrane|Lysosome/Vacuole	Signal peptide|Transmembrane domain	0.1219	0.1319	0.0719	0.5964	0.0735	0.0005	0.3574	0.8734	0.4447	0.0075
A0A8M1PEP4	drap1	Nucleus	Nuclear localization signal	0.2797	0.9503	0.0096	0.0605	0.0622	0.0043	0.0297	0.0337	0.0356	0.0006
A0A0R4IDW4	draxina	Extracellular	Signal peptide	0.1628	0.1145	0.9106	0.1915	0.1407	0.0046	0.2782	0.2205	0.3338	0.0061
Q4V9H3	draxina	Extracellular	Signal peptide	0.1531	0.1173	0.9102	0.2027	0.1378	0.0051	0.2783	0.2207	0.3397	0.0062
A0A8M3AXI3	draxina	Extracellular	Signal peptide	0.1663	0.1143	0.9119	0.1933	0.1389	0.0046	0.2792	0.2231	0.3285	0.0063
A0A8M3BDL7	draxina	Extracellular	Signal peptide	0.1668	0.1153	0.9124	0.1938	0.1374	0.0047	0.2819	0.2218	0.3317	0.0062
A0A8M9QHS2	draxina	Extracellular	Signal peptide	0.1635	0.1155	0.9113	0.1905	0.1395	0.0046	0.2775	0.2203	0.3312	0.0061
A0A8M9PWW3	draxinb	Extracellular	Signal peptide	0.1843	0.0948	0.911	0.1553	0.1312	0.0123	0.2435	0.2147	0.3636	0.0078
F1QRC1	drc1	Cytoplasm	Nuclear localization signal	0.7292	0.3148	0.2648	0.1675	0.0368	0.0017	0.0843	0.1332	0.2895	0.0122
A0A8M9PP45	drc1	Cytoplasm	Nuclear localization signal	0.5504	0.4175	0.1572	0.2103	0.1174	0.0052	0.0777	0.1776	0.1901	0.0134
A0JMH9	drc3	Cytoplasm|Nucleus	Nuclear export signal	0.7574	0.6068	0.012	0.2445	0.0385	0.0022	0.1738	0.4585	0.2072	0.02
A0A8M9PQV4	drc3	Cytoplasm|Nucleus	Nuclear export signal	0.7633	0.6064	0.0131	0.2549	0.04	0.0023	0.1659	0.4632	0.2049	0.0217
A0A8M6Z261	drd1a	Cell membrane	Signal peptide|Transmembrane domain	0.0968	0.0811	0.0178	0.9027	0.1035	0.0104	0.2565	0.424	0.1955	0.1075
A0A8M1NJE4	drd1b	Cell membrane	Transmembrane domain	0.1086	0.0976	0.0136	0.9198	0.1006	0.0089	0.2217	0.358	0.161	0.0731
A0A8M1PAT6	drd2a	Cell membrane	Transmembrane domain	0.1269	0.1316	0.0138	0.9288	0.0781	0.0115	0.1461	0.3881	0.1699	0.0374
A0A8M3B0Z4	drd2a	Cell membrane	Transmembrane domain	0.1264	0.1288	0.0161	0.9282	0.0799	0.0126	0.1473	0.3894	0.1689	0.04
Q7T1A2	drd2b	Cell membrane	Transmembrane domain	0.159	0.1358	0.0144	0.9079	0.0972	0.0065	0.2046	0.407	0.2133	0.0264
A0A8N7UZW8	drd2b	Cell membrane	Transmembrane domain	0.1333	0.1265	0.0157	0.9386	0.0857	0.0134	0.1712	0.42	0.1782	0.0202
A0A8M3B238	drd2l	Cell membrane	Transmembrane domain	0.1577	0.1328	0.0155	0.9069	0.0978	0.0068	0.2097	0.4067	0.2055	0.026
Q8AWE1	drd3	Cell membrane	Transmembrane domain	0.1692	0.143	0.0187	0.9123	0.0684	0.008	0.1309	0.3918	0.151	0.0209
A0A8M2B9M1	drd3	Cell membrane	Transmembrane domain	0.1681	0.1448	0.0176	0.907	0.0683	0.0089	0.1356	0.3641	0.1453	0.0181
A0A8M9PTW6	drd3	Cell membrane	Transmembrane domain	0.1666	0.1478	0.0182	0.9101	0.0659	0.008	0.1357	0.3729	0.1453	0.0182
A0A8M1N4C0	drd4a	Cell membrane	Transmembrane domain	0.1571	0.1074	0.0088	0.9246	0.0782	0.0097	0.2125	0.3789	0.222	0.0358
Q5DJ14	drd4b	Cell membrane	Transmembrane domain	0.1642	0.1133	0.0087	0.9204	0.0886	0.0078	0.2073	0.3924	0.2042	0.0336
Q32PM9	drd4-rs	Cell membrane	Transmembrane domain	0.163	0.1138	0.013	0.9167	0.0726	0.0137	0.1446	0.3735	0.1956	0.0339
A0A8M1RJ11	drd5a	Cell membrane	Transmembrane domain	0.2575	0.139	0.0203	0.9261	0.1611	0.0057	0.1522	0.4005	0.204	0.0281
A0A8M1PZI1	drd6b	Cell membrane	Transmembrane domain	0.1073	0.1057	0.017	0.9227	0.122	0.0057	0.2263	0.3744	0.1615	0.0841
A0A8M1NFU9	drd7	Cell membrane	Transmembrane domain	0.1152	0.1107	0.0148	0.904	0.1163	0.0144	0.2354	0.407	0.2117	0.1018
A0A8M1PGD4	drg1	Cytoplasm	Nuclear localization signal	0.5147	0.4605	0.0123	0.2023	0.1765	0.0052	0.2676	0.0554	0.1825	0.0008
Q6TH20	drg2	Cytoplasm|Nucleus	Nuclear localization signal	0.5754	0.562	0.0105	0.1286	0.1081	0.0074	0.3283	0.1633	0.2947	0.0005
B3DHJ6	drgx	Nucleus	Nuclear localization signal	0.2094	0.8591	0.006	0.0967	0.0394	0.0142	0.0196	0.0359	0.0223	0.0049
Q3BD88	drgx	Nucleus	Nuclear localization signal	0.2101	0.8616	0.005	0.0965	0.0386	0.0134	0.0198	0.0335	0.0209	0.0051
Q9W747	drl	Nucleus	Nuclear localization signal	0.2297	0.8411	0.023	0.0494	0.1581	0.0043	0.0498	0.0526	0.0157	0.0021
B0R154	drll.1	Nucleus	Nuclear localization signal	0.2338	0.8497	0.0274	0.053	0.138	0.0052	0.0556	0.0485	0.0178	0.0022
A0A8M1NSP5	drll.2	Nucleus	Nuclear localization signal	0.233	0.845	0.0276	0.0554	0.1405	0.0047	0.0558	0.0507	0.0175	0.0023
A0A075BR52	drll.3	Nucleus	Nuclear localization signal	0.2457	0.8735	0.0141	0.0581	0.1279	0.0019	0.0441	0.0467	0.0176	0.0018
A0A8M9PK55	drll.3	Nucleus	Nuclear localization signal	0.2477	0.8753	0.0139	0.0588	0.124	0.0019	0.0427	0.0457	0.0176	0.0018
A2RV16	drosha	Nucleus	Nuclear localization signal	0.399	0.8769	0.0353	0.0665	0.1019	0.0027	0.1137	0.0487	0.0174	0.0014
A2CI99	drp2	Cytoplasm|Cell membrane	Nuclear export signal	0.7189	0.265	0.0406	0.6629	0.0576	0.0006	0.1572	0.4556	0.3723	0.0095
A0A8M3AGP4	drp2	Cytoplasm|Cell membrane	Nuclear export signal	0.7089	0.281	0.0546	0.5867	0.0754	0.0011	0.1754	0.4378	0.3799	0.0185
A0A8M1P697	dsc2l	Cell membrane	Signal peptide|Transmembrane domain	0.2916	0.1285	0.1121	0.8103	0.0256	0.0088	0.2432	0.3308	0.274	0.0175
A0A8M9QGN7	dscama	Cell membrane	Signal peptide|Transmembrane domain	0.16	0.1198	0.1009	0.8559	0.0416	0.0045	0.19	0.375	0.1546	0.0461
A0A8M1N7R4	dscama	Cell membrane	Signal peptide|Transmembrane domain	0.1604	0.1187	0.101	0.858	0.0405	0.0043	0.1919	0.3816	0.1522	0.0479
A0A8M2B246	dscama	Cell membrane	Signal peptide|Transmembrane domain	0.1671	0.1342	0.1007	0.9005	0.0431	0.0043	0.1605	0.2866	0.0972	0.0609
A0A8M3B0R5	dscamb	Cell membrane	Signal peptide|Transmembrane domain	0.1793	0.143	0.0973	0.8569	0.0335	0.0026	0.1814	0.3623	0.1422	0.0431
A0A8M3AIA2	dscamb	Cell membrane	Signal peptide|Transmembrane domain	0.1772	0.143	0.0929	0.8627	0.0335	0.0026	0.1812	0.3769	0.1373	0.0449
A0A8M2B4A1	dscaml1	Cell membrane	Signal peptide|Transmembrane domain	0.1891	0.1598	0.0847	0.8276	0.0652	0.0077	0.1768	0.3199	0.1252	0.0648
A0A8M2B3L4	dscaml1	Cell membrane	Signal peptide|Transmembrane domain	0.1877	0.1585	0.0855	0.8306	0.0639	0.0072	0.1773	0.3254	0.1263	0.0682
A0A8M3AIC6	dscaml1	Cell membrane	Signal peptide|Transmembrane domain	0.1891	0.1598	0.0847	0.8276	0.0652	0.0077	0.1768	0.3199	0.1252	0.0648
A0A8M3APM8	dscaml1	Cell membrane	Signal peptide|Transmembrane domain	0.1958	0.1458	0.1443	0.8958	0.0507	0.0057	0.1445	0.3365	0.0816	0.0588
A0A8M3ASJ8	dscaml1	Cell membrane	Signal peptide|Transmembrane domain	0.1877	0.1585	0.0855	0.8306	0.0639	0.0072	0.1773	0.3254	0.1263	0.0682
Q66I84	dscc1	Cytoplasm|Nucleus	Nuclear localization signal|Nuclear export signal	0.5424	0.8039	0.0582	0.0421	0.0567	0.0287	0.0472	0.1691	0.2104	0.0008
A0A8M1N7F3	dse	Endoplasmic reticulum|Lysosome/Vacuole|Golgi apparatus	Signal peptide|Transmembrane domain	0.2009	0.1485	0.428	0.2616	0.181	0.0582	0.6827	0.6418	0.682	0.0477
A0A8N7UTD6	dsela	Extracellular	Signal peptide	0.2273	0.1138	0.5754	0.1903	0.1117	0.0355	0.5725	0.3952	0.5406	0.021
H2EQR6	dsg2.1	Cell membrane	Signal peptide|Transmembrane domain	0.2324	0.0972	0.0947	0.7998	0.0196	0.0044	0.3382	0.3975	0.2814	0.0241
A0A8M2BIB6	dsg2l	Cell membrane	Signal peptide|Transmembrane domain	0.2885	0.1365	0.1116	0.7099	0.0244	0.0065	0.33	0.342	0.2091	0.0368
A0A8M1QRB5	dsn1	Nucleus	Nuclear localization signal	0.4629	0.8833	0.018	0.0898	0.0945	0.0022	0.0578	0.0414	0.0464	0.0188
A0A8M1QL44	dspa	Cytoplasm	Nuclear localization signal|Nuclear export signal	0.7804	0.4175	0.0651	0.2441	0.0946	0.0153	0.083	0.2336	0.2763	0.0046
A0A8M2BID5	dspa	Cytoplasm	Nuclear localization signal|Nuclear export signal	0.7804	0.4175	0.0651	0.2441	0.0946	0.0153	0.083	0.2336	0.2763	0.0046
A0A8M9QAR3	dst	Cytoplasm|Cell membrane		0.5279	0.2921	0.0525	0.5925	0.2035	0.0174	0.3022	0.3758	0.2885	0.0544
Q4VSN1	dstyk	Cytoplasm|Nucleus	Nuclear localization signal|Nuclear export signal	0.6922	0.5626	0.0305	0.4912	0.2399	0.0007	0.2341	0.2697	0.2778	0.0018
F1QGC8	dtd1	Cytoplasm	Peroxisomal targeting signal	0.7292	0.4117	0.0214	0.0824	0.4788	0.0095	0.2673	0.1088	0.187	0.1908
Q68EL2	dtd2	Cytoplasm	Nuclear localization signal	0.8124	0.4601	0.0078	0.073	0.3291	0.0159	0.054	0.2636	0.0572	0.01
A0A8M3BDF9	dtex3l2.1	Cytoplasm|Nucleus	Nuclear localization signal|Nuclear export signal	0.6377	0.6513	0.1793	0.1607	0.2292	0.0342	0.0336	0.1573	0.1785	0.0139
A0A8M3B6N3	dtex3l2.1	Cytoplasm|Nucleus	Nuclear localization signal|Nuclear export signal	0.623	0.6409	0.1614	0.1328	0.2458	0.0248	0.0323	0.1484	0.1977	0.0161
A0A8M6Z7W6	dthd1	Cytoplasm|Nucleus	Nuclear localization signal|Nuclear export signal	0.5452	0.7047	0.0332	0.2713	0.1718	0.0066	0.1567	0.2643	0.2421	0.0293
Q5RHI5	dtl	Nucleus	Nuclear localization signal	0.2889	0.9333	0.013	0.0205	0.1057	0.0033	0.0371	0.0264	0.0149	0.0139
A0A8M3B3Z8	dtl	Nucleus	Nuclear localization signal	0.2893	0.9343	0.0133	0.0205	0.1128	0.0035	0.0367	0.0249	0.015	0.0134
A0A8M3ANS0	dtna	Cytoplasm|Cell membrane	Nuclear export signal	0.6698	0.2141	0.0282	0.7125	0.0897	0.0018	0.2692	0.4736	0.4128	0.0651
A0A8M1NCV0	dtna	Cytoplasm|Cell membrane	Nuclear export signal	0.6729	0.2155	0.0267	0.7215	0.0879	0.0017	0.2635	0.4652	0.4032	0.0674
A0A8M2B9V6	dtna	Cytoplasm|Cell membrane	Nuclear export signal	0.6707	0.2148	0.0268	0.7176	0.0892	0.0018	0.266	0.4729	0.4045	0.0709
A0A8M6YW92	dtna	Cytoplasm|Cell membrane	Nuclear export signal	0.6733	0.212	0.0273	0.7164	0.0875	0.0017	0.2691	0.4681	0.408	0.0623
A0A8M6YY42	dtna	Cytoplasm|Cell membrane	Nuclear export signal	0.6725	0.214	0.0271	0.7178	0.0886	0.0018	0.2669	0.4748	0.4063	0.0703
A0A8M6Z433	dtna	Cytoplasm|Cell membrane	Nuclear export signal	0.6719	0.2137	0.0283	0.7136	0.089	0.0018	0.2689	0.4729	0.4091	0.0652
A0A8M6Z4Q5	dtna	Cytoplasm|Cell membrane	Nuclear export signal	0.6542	0.2277	0.027	0.7324	0.0935	0.0018	0.2799	0.4686	0.4174	0.0724
A0A8M9P5Z6	dtna	Cytoplasm|Cell membrane	Nuclear export signal	0.6527	0.2	0.0309	0.6587	0.0867	0.0022	0.2225	0.4664	0.3504	0.0674
A0A8M9PG52	dtna	Cytoplasm|Cell membrane	Nuclear export signal	0.6697	0.2146	0.0279	0.7137	0.0897	0.0018	0.2682	0.471	0.4077	0.0657
A0A8M9PLX9	dtna	Cytoplasm|Cell membrane	Nuclear export signal	0.673	0.2141	0.0271	0.7152	0.088	0.0018	0.2683	0.4725	0.4062	0.0714
A0A8M9PU78	dtna	Cytoplasm|Cell membrane	Nuclear export signal	0.6555	0.2269	0.0273	0.7322	0.0928	0.0017	0.2804	0.4708	0.4195	0.0722
A0A8M9PXM8	dtna	Cytoplasm|Cell membrane	Nuclear export signal	0.6548	0.2283	0.0273	0.7295	0.0931	0.0017	0.2799	0.4718	0.4202	0.0704
A0A8M2BFU1	dtnba	Cytoplasm|Cell membrane		0.6568	0.2131	0.0355	0.7975	0.1066	0.0029	0.2235	0.3383	0.3435	0.0459
A0A8M1P8H3	dtnba	Cytoplasm|Cell membrane		0.6687	0.2168	0.0368	0.8032	0.1092	0.0034	0.2237	0.3461	0.3527	0.0531
A0A8M1PA19	dtnba	Cytoplasm|Cell membrane		0.6641	0.2152	0.0367	0.7999	0.1116	0.0033	0.2368	0.3367	0.3501	0.052
A0A8M2BFW1	dtnba	Cytoplasm|Cell membrane		0.6557	0.213	0.0354	0.7957	0.1067	0.0029	0.2243	0.3422	0.3439	0.0448
A0A8M2BGH1	dtnba	Cytoplasm|Cell membrane		0.66	0.2168	0.0353	0.7995	0.1039	0.0032	0.2225	0.3398	0.3457	0.0513
A0A8M9PE99	dtnbb	Cytoplasm|Cell membrane	Nuclear export signal	0.657	0.2698	0.0344	0.7673	0.1462	0.0018	0.2604	0.4265	0.4604	0.0603
A0A8M1NBK8	dtnbb	Cytoplasm|Cell membrane	Nuclear export signal	0.661	0.2771	0.0443	0.7774	0.1367	0.0014	0.2615	0.4597	0.4724	0.0681
A0A8M6Z1J5	dtnbb	Cytoplasm|Cell membrane	Nuclear export signal	0.656	0.2796	0.0392	0.7571	0.1604	0.0017	0.253	0.4453	0.4508	0.0664
A0A8M9P066	dtnbb	Cytoplasm|Cell membrane	Nuclear export signal	0.6635	0.261	0.0408	0.7847	0.1315	0.0015	0.2728	0.4347	0.481	0.0566
A0A8M9PKS6	dtnbb	Cytoplasm|Cell membrane	Nuclear export signal	0.6544	0.2736	0.0396	0.7505	0.1538	0.0015	0.253	0.4249	0.465	0.0617
A0A8M9PNS9	dtnbb	Cytoplasm|Cell membrane	Nuclear export signal	0.6584	0.2701	0.034	0.7687	0.1432	0.0019	0.266	0.4236	0.4621	0.0583
Q7ZWE6	dtnbp1a	Cytoplasm	Nuclear localization signal|Nuclear export signal	0.5971	0.3854	0.0693	0.1857	0.3404	0.0068	0.2241	0.5181	0.418	0.0181
A0A8M2B4E2	dtnbp1a	Cytoplasm	Nuclear localization signal|Nuclear export signal	0.6151	0.3698	0.0687	0.2045	0.325	0.006	0.2341	0.5233	0.4226	0.0154
A0A8M2B4E5	dtnbp1a	Cytoplasm	Nuclear localization signal|Nuclear export signal	0.6004	0.3737	0.0681	0.183	0.3225	0.0059	0.2379	0.5074	0.4422	0.0172
A0A8M2B4E7	dtnbp1a	Cytoplasm	Nuclear export signal	0.741	0.4803	0.0343	0.2535	0.1515	0.001	0.1344	0.1799	0.2052	0.013
A0A8M2B4E8	dtnbp1a	Cytoplasm	Nuclear localization signal|Nuclear export signal	0.6141	0.3706	0.0688	0.2048	0.3244	0.0061	0.2323	0.5328	0.4237	0.0158
A0A8M2B4F1	dtnbp1a	Cytoplasm	Nuclear export signal	0.7402	0.4851	0.034	0.2539	0.154	0.001	0.1344	0.1849	0.2042	0.013
A0A8M2B4X1	dtnbp1a	Cytoplasm	Nuclear localization signal|Nuclear export signal	0.6016	0.3733	0.0681	0.1833	0.321	0.0057	0.2381	0.4991	0.4405	0.017
A0A8M2B4X2	dtnbp1a	Cytoplasm	Nuclear export signal	0.7562	0.4247	0.025	0.2492	0.152	0.001	0.1077	0.1909	0.2022	0.0103
A0A8M2B510	dtnbp1a	Cytoplasm	Nuclear localization signal|Nuclear export signal	0.6018	0.3766	0.0691	0.1867	0.3335	0.0063	0.2274	0.5207	0.426	0.0172
A0A8M2B511	dtnbp1a	Cytoplasm	Nuclear export signal	0.7573	0.4235	0.025	0.2497	0.1513	0.001	0.1083	0.1846	0.2004	0.0103
A0A8M9NZ68	dtnbp1a	Cytoplasm		0.5871	0.408	0.1719	0.184	0.426	0.0198	0.2349	0.451	0.413	0.0661
A3KNZ4	dtnbp1b	Cytoplasm	Nuclear localization signal|Nuclear export signal	0.8092	0.5023	0.0178	0.2676	0.188	0.0009	0.0598	0.0767	0.1339	0.0078
A0A8M2BHS8	dtnbp1b	Cytoplasm|Nucleus	Nuclear localization signal|Nuclear export signal	0.7955	0.554	0.0191	0.2404	0.1851	0.0007	0.0636	0.0747	0.1219	0.01
A0A8M3AK73	dtnbp1b	Cytoplasm|Nucleus	Nuclear localization signal|Nuclear export signal	0.7072	0.7572	0.0155	0.1232	0.2808	0.0018	0.0539	0.1646	0.154	0.0337
Q5XJ56	dtwd1	Cytoplasm|Nucleus	Nuclear localization signal|Nuclear export signal	0.5593	0.7119	0.03	0.0704	0.1386	0.0042	0.1994	0.0953	0.3067	0.001
A0A8M1N2M0	dtwd1	Cytoplasm|Nucleus	Nuclear localization signal|Nuclear export signal	0.554	0.7245	0.0283	0.0742	0.1403	0.0042	0.1947	0.0966	0.2967	0.0009
A0A8M9PQP1	dtwd2	Cytoplasm|Nucleus	Nuclear localization signal	0.6098	0.762	0.0269	0.0612	0.1959	0.002	0.1941	0.0361	0.0796	0.0025
B2KJ26	dtx1	Cytoplasm|Nucleus	Nuclear export signal	0.6542	0.6368	0.0574	0.1108	0.1025	0.0138	0.1944	0.3218	0.1621	0.0115
A0A0U3RBN1	dtx1	Cytoplasm|Nucleus	Nuclear localization signal|Nuclear export signal	0.6305	0.5412	0.0901	0.1434	0.1417	0.0097	0.1657	0.3187	0.1746	0.0029
B2KJ27	dtx2	Cytoplasm|Nucleus	Nuclear export signal	0.7052	0.6273	0.0837	0.1405	0.2056	0.0143	0.2827	0.5155	0.2139	0.0102
Q4G0B5	dtx3	Cytoplasm|Nucleus	Nuclear localization signal	0.5537	0.8333	0.0335	0.0845	0.1902	0.0289	0.0989	0.0713	0.0776	0.0054
A0A8M2B9F2	dtx3	Cytoplasm|Nucleus	Nuclear localization signal|Nuclear export signal	0.6525	0.7251	0.0351	0.132	0.258	0.0251	0.1229	0.1293	0.118	0.0065
A0A8M3AVB3	dtx3	Cytoplasm|Nucleus	Nuclear localization signal	0.5163	0.8576	0.0316	0.0795	0.1956	0.0157	0.0923	0.0756	0.0595	0.0062
A0A8M3B638	dtx3	Cytoplasm|Nucleus	Nuclear localization signal	0.5255	0.852	0.0314	0.0844	0.2134	0.0132	0.0962	0.0792	0.0634	0.0054
A0A8M2B9Y3	dtx3l1	Cytoplasm	Nuclear localization signal	0.6072	0.4215	0.0691	0.424	0.2344	0.0045	0.1446	0.1072	0.104	0.0412
A0A8M9P677	dtx3l1	Cytoplasm	Nuclear localization signal	0.6012	0.4351	0.0704	0.443	0.2369	0.0046	0.15	0.1053	0.1048	0.0411
A0A8M1RM44	dtx3l2.2	Cytoplasm	Nuclear localization signal|Nuclear export signal	0.7822	0.5063	0.4001	0.117	0.2613	0.0212	0.1285	0.2442	0.2738	0.0047
A0A8M3AXC4	dtx3l2.2	Cytoplasm	Nuclear localization signal|Nuclear export signal	0.7792	0.5081	0.3921	0.1281	0.2631	0.019	0.1248	0.2172	0.2472	0.0046
A0A8M3B3S3	dtx3l2.2	Cytoplasm	Nuclear localization signal|Nuclear export signal	0.7844	0.5057	0.3948	0.1178	0.2576	0.0231	0.1262	0.2424	0.2656	0.0047
A0A8M6Z137	dtx3l2.2	Cytoplasm	Nuclear localization signal|Nuclear export signal	0.7788	0.5213	0.4397	0.1222	0.2694	0.0215	0.1304	0.173	0.2691	0.0027
A0A8M3BDG2	dtx3l2.3	Cytoplasm|Nucleus	Nuclear localization signal|Nuclear export signal	0.7362	0.5327	0.2304	0.1561	0.2123	0.0113	0.1109	0.149	0.0957	0.007
A0A8M9Q7D9	dtx3l2.3	Cytoplasm	Nuclear localization signal|Nuclear export signal	0.7918	0.4868	0.2211	0.0792	0.3961	0.0174	0.1852	0.0819	0.1438	0.0035
A0A8M1RDA3	dtx4b	Cytoplasm|Nucleus	Nuclear export signal	0.6506	0.6472	0.0621	0.0782	0.0877	0.0121	0.2103	0.2921	0.1633	0.0159
A0A8M1N855	dtymk	Cytoplasm|Nucleus	Peroxisomal targeting signal	0.7044	0.6836	0.0011	0.0218	0.4471	0.0018	0.1482	0.0559	0.1251	0.4516
Q0P484	dub	Cytoplasm	Nuclear localization signal	0.8066	0.2607	0.0385	0.3093	0.1716	0.0035	0.2059	0.0932	0.1892	0.0321
A0A8M2B856	dub	Cytoplasm	Nuclear localization signal	0.7633	0.3035	0.042	0.3398	0.1513	0.0022	0.2592	0.0684	0.16	0.0373
A0A8M6YYK2	duox	Cell membrane	Signal peptide|Transmembrane domain	0.1177	0.0931	0.1231	0.6611	0.0538	0.0332	0.3797	0.3743	0.2224	0.0206
A0A8M9P6X2	duox	Cell membrane	Signal peptide|Transmembrane domain	0.1177	0.0931	0.1231	0.6611	0.0538	0.0332	0.3797	0.3743	0.2224	0.0206
A0A8M9PVM3	duox	Cell membrane	Signal peptide|Transmembrane domain	0.1178	0.0928	0.1234	0.6605	0.0537	0.033	0.38	0.3724	0.222	0.0206
A0A8M1RI64	duox2	Cell membrane|Endoplasmic reticulum	Signal peptide|Transmembrane domain	0.1975	0.0552	0.1174	0.6886	0.0688	0.0072	0.6386	0.4616	0.5263	0.0053
Q6PD85	dus1l	Nucleus	Nuclear localization signal	0.4133	0.725	0.0424	0.0762	0.3091	0.0034	0.1113	0.025	0.0335	0.0022
A0A8M1PFK3	dus1l	Nucleus	Nuclear localization signal	0.3671	0.6094	0.0692	0.0855	0.4985	0.01	0.0955	0.0365	0.0411	0.008
A0A8M1Q231	dus2	Nucleus	Nuclear localization signal	0.362	0.8578	0.0809	0.025	0.1441	0.0026	0.1363	0.0264	0.0258	0.0017
Q6PEH0	dus3l	Nucleus	Nuclear localization signal	0.3634	0.8234	0.1288	0.0239	0.1805	0.0014	0.0779	0.0082	0.0433	0.0006
A0A8M1N156	dus4l	Cytoplasm	Nuclear localization signal	0.8531	0.4766	0.0842	0.1991	0.5564	0.0157	0.0535	0.1072	0.0503	0.0058
Q7ZVL8	dusp1	Cytoplasm|Nucleus	Nuclear localization signal|Nuclear export signal	0.6315	0.542	0.0437	0.2718	0.1751	0.0017	0.1384	0.2666	0.1872	0.0045
A0A8M1RTC2	dusp10	Cytoplasm	Nuclear export signal	0.5282	0.4986	0.0174	0.3048	0.3036	0.0029	0.1605	0.137	0.1784	0.0156
A0A8M1P4Q1	dusp11	Cytoplasm|Nucleus	Nuclear localization signal	0.6761	0.6591	0.0477	0.1971	0.1989	0.0022	0.2621	0.0858	0.0619	0.0325
A0A8M6Z0P6	dusp11	Cytoplasm	Nuclear localization signal	0.7327	0.4766	0.2604	0.3538	0.6131	0.0014	0.337	0.1902	0.1577	0.0346
Q4QRE0	dusp12	Cytoplasm		0.6058	0.4849	0.1137	0.046	0.1483	0.0029	0.1387	0.2767	0.3083	0.0292
A0A8M2BAR6	dusp12	Cytoplasm		0.6089	0.4758	0.1063	0.0499	0.1457	0.003	0.1419	0.2823	0.3162	0.0281
A0A8M1NEP2	dusp13a	Cytoplasm		0.7565	0.3929	0.1912	0.2544	0.0974	0.0096	0.1055	0.2042	0.1985	0.0059
Q5XJN5	dusp14	Cytoplasm|Nucleus		0.5403	0.5905	0.0786	0.1222	0.2741	0.0125	0.0784	0.1164	0.0993	0.0867
A0A8M1PEU4	dusp16	Cytoplasm	Nuclear localization signal	0.661	0.381	0.0329	0.4174	0.2134	0.0009	0.1992	0.1572	0.2868	0.0096
Q6NTA7	dusp19a	Cytoplasm	Nuclear localization signal|Nuclear export signal	0.7913	0.404	0.0819	0.2915	0.2579	0.0077	0.094	0.1721	0.1941	0.0174
A0A8M1NJR9	dusp19a	Cytoplasm|Nucleus	Nuclear localization signal|Nuclear export signal	0.7509	0.5613	0.0325	0.284	0.223	0.0035	0.1466	0.1101	0.1403	0.0243
Q6DBR5	dusp2	Cytoplasm	Nuclear export signal	0.6812	0.5267	0.0162	0.2286	0.2177	0.0032	0.1776	0.2729	0.2738	0.0107
Q1LWL2	dusp22a	Cytoplasm		0.8413	0.3996	0.3985	0.1562	0.0701	0.0032	0.1003	0.1636	0.1215	0.0316
Q566R7	dusp22b	Cytoplasm	Nuclear export signal	0.8536	0.3411	0.2856	0.3184	0.1082	0.0015	0.1353	0.1717	0.1909	0.0273
Q5RGP5	dusp23a	Cytoplasm	Nuclear localization signal	0.8345	0.4401	0.2172	0.355	0.1297	0.0046	0.1575	0.1295	0.1685	0.0034
Q6DGI7	dusp23b	Cytoplasm	Nuclear localization signal	0.8346	0.4033	0.1783	0.4567	0.1943	0.0024	0.1486	0.0977	0.1649	0.0019
A0A8M2BK12	dusp26	Nucleus	Nuclear localization signal	0.4411	0.6961	0.0831	0.0738	0.1076	0.0126	0.0805	0.1285	0.1039	0.0147
A0A8N7T6Z5	dusp26	Cytoplasm	Nuclear localization signal	0.6217	0.3817	0.108	0.3165	0.1302	0.0523	0.1048	0.1657	0.2024	0.0115
F1QWM2	dusp27	Cytoplasm|Nucleus	Nuclear localization signal|Nuclear export signal	0.7613	0.5351	0.0243	0.2708	0.1356	0.0103	0.1317	0.1867	0.2494	0.0042
A0A8M2BA99	dusp28	Cytoplasm		0.6133	0.3216	0.3186	0.1946	0.2976	0.0142	0.0837	0.1306	0.2675	0.0736
Q29RA3	dusp29	Cytoplasm	Nuclear localization signal	0.7116	0.4973	0.2185	0.3622	0.1561	0.0008	0.2188	0.2448	0.2251	0.0019
A0A8M1Q7K1	dusp3a	Cytoplasm	Nuclear localization signal	0.7457	0.3959	0.2092	0.3701	0.1111	0.0131	0.1135	0.2351	0.2627	0.0091
B3DHB2	dusp3b	Cytoplasm	Nuclear export signal	0.78	0.5186	0.3014	0.1087	0.0894	0.0047	0.1043	0.2193	0.2024	0.0035
Q7SZF3	dusp4	Cytoplasm|Nucleus	Nuclear localization signal|Nuclear export signal	0.6267	0.5578	0.052	0.2821	0.1457	0.0017	0.152	0.2514	0.2321	0.0032
Q6PBT4	dusp5	Cytoplasm|Nucleus	Nuclear localization signal|Nuclear export signal	0.5784	0.6509	0.0561	0.2184	0.1619	0.004	0.1005	0.1557	0.1303	0.0024
Q7T2L8	dusp6	Cytoplasm	Nuclear localization signal|Nuclear export signal	0.6043	0.4787	0.0552	0.223	0.1588	0.0064	0.1334	0.1711	0.2267	0.0079
A0A8M1PEJ2	dusp7	Cytoplasm|Nucleus	Nuclear export signal	0.6119	0.5503	0.0344	0.2486	0.1692	0.0028	0.1292	0.2074	0.1999	0.0061
Q6P3L8	dusp8a	Cytoplasm	Nuclear localization signal|Nuclear export signal	0.6451	0.468	0.0311	0.4459	0.1745	0.0011	0.1499	0.1437	0.2233	0.0089
A0A8M2BI12	dusp8a	Cytoplasm	Nuclear localization signal|Nuclear export signal	0.6446	0.4696	0.0384	0.4534	0.1939	0.0014	0.1804	0.1511	0.2406	0.0124
A0A8M2BI14	dusp8a	Cytoplasm	Nuclear localization signal|Nuclear export signal	0.6399	0.4741	0.0305	0.44	0.1742	0.0012	0.1484	0.142	0.221	0.0088
A0A8M1RKU2	dusp8b	Cytoplasm	Nuclear localization signal	0.6659	0.4562	0.0405	0.3832	0.1687	0.0018	0.1622	0.0949	0.2162	0.0164
Q5XJ23	dut	Mitochondrion	Mitochondrial transit peptide	0.1427	0.1945	0.0518	0.0502	0.899	0.026	0.0835	0.064	0.0929	0.1406
A0A8M9P120	dut	Nucleus	Nuclear localization signal	0.4031	0.7996	0.0376	0.0453	0.0832	0.0018	0.1072	0.0523	0.0548	0.0011
A0A8M9PA15	dut	Nucleus	Nuclear localization signal	0.4076	0.7924	0.0358	0.0354	0.0852	0.001	0.1197	0.0427	0.0569	0.0009
A0A8M9PFK0	dvl1a	Cell membrane	Nuclear localization signal	0.4402	0.3546	0.0422	0.66	0.0825	0.0018	0.2954	0.1857	0.1955	0.0028
A0A8M6YW38	dvl1a	Cell membrane	Nuclear localization signal	0.4403	0.3607	0.0449	0.6445	0.0805	0.0013	0.2633	0.1693	0.159	0.0029
A0A8M6YXZ6	dvl1a	Cell membrane	Nuclear localization signal	0.4302	0.357	0.044	0.6541	0.0835	0.0014	0.2611	0.1662	0.1592	0.0027
A0A8M6Z4M4	dvl1a	Cell membrane	Nuclear localization signal	0.4283	0.3521	0.0435	0.6535	0.0838	0.0014	0.2598	0.1683	0.1634	0.0028
A0A8M9PL94	dvl1a	Cell membrane	Nuclear localization signal	0.4328	0.3507	0.042	0.6674	0.0848	0.0019	0.2917	0.184	0.1986	0.0026
A0A8M9PTL9	dvl1a	Cell membrane	Nuclear localization signal	0.3658	0.3606	0.0409	0.7547	0.0807	0.0024	0.3503	0.1266	0.1767	0.0023
A0A8M9PWX8	dvl1a	Cell membrane	Nuclear localization signal	0.4392	0.3489	0.0414	0.6587	0.0848	0.0019	0.2911	0.1887	0.1963	0.0028
A0A8M9PX18	dvl1a	Cytoplasm	Nuclear export signal	0.6751	0.3404	0.0448	0.4277	0.1185	0.0031	0.1701	0.3202	0.3158	0.0114
A0A8M2BGK1	dvl1b	Cell membrane	Nuclear localization signal	0.3411	0.4184	0.0366	0.6645	0.0833	0.0017	0.2249	0.1623	0.218	0.0014
A0A8M1N9G9	dvl1b	Cell membrane	Nuclear localization signal	0.3452	0.427	0.0334	0.683	0.0849	0.0016	0.2043	0.1754	0.2207	0.0013
A0A8M2BGJ8	dvl1b	Cell membrane	Nuclear localization signal	0.3462	0.4211	0.0341	0.6823	0.0858	0.0015	0.2132	0.1682	0.2129	0.0013
A0A8M2BGL3	dvl1b	Cell membrane	Nuclear localization signal	0.2844	0.4434	0.0326	0.7374	0.0757	0.002	0.2275	0.1297	0.233	0.0014
A0A8M2BGP3	dvl1b	Cell membrane	Nuclear localization signal	0.4199	0.4092	0.0387	0.6054	0.0822	0.0017	0.294	0.0957	0.2127	0.0036
Q803Q5	dvl2	Cell membrane	Nuclear localization signal	0.3932	0.445	0.0382	0.6499	0.0848	0.001	0.2685	0.1683	0.2077	0.0014
A0A8M1QQP2	dvl3a	Cell membrane	Nuclear localization signal	0.3367	0.4753	0.0321	0.7241	0.1088	0.0013	0.2136	0.2008	0.291	0.0007
A0A8M1PC23	dvl3a	Cell membrane	Nuclear localization signal	0.4226	0.4266	0.0234	0.6779	0.0941	0.0023	0.2849	0.1969	0.2225	0.0022
A0A8M9PTT4	dxo	Nucleus	Nuclear localization signal	0.282	0.8835	0.1187	0.0189	0.1506	0.0021	0.1149	0.0225	0.0224	0.0004
A0A8M3ARM9	dydc2	Cytoplasm|Nucleus	Nuclear localization signal	0.7009	0.5511	0.0917	0.0493	0.3017	0.0065	0.2322	0.09	0.3595	0.0013
A0A8M1P9R3	dydc2	Cytoplasm|Nucleus	Nuclear localization signal	0.6861	0.5409	0.1096	0.0372	0.2705	0.0042	0.2139	0.0761	0.3918	0.001
A0A8M2BK95	dydc2	Cytoplasm|Nucleus	Nuclear localization signal	0.6871	0.5433	0.108	0.0371	0.2677	0.0042	0.2073	0.0734	0.3886	0.001
A0A8M6Z399	dym	Cytoplasm	Nuclear export signal	0.5654	0.434	0.0564	0.1748	0.0973	0.0036	0.2638	0.3845	0.5665	0.0045
Q2LEK1	dync1h1	Cytoplasm		0.5113	0.2059	0.1518	0.2845	0.1476	0.0236	0.2082	0.1707	0.1426	0.0274
A0A8M3AI00	dync1i1	Cytoplasm	Nuclear export signal	0.7026	0.4355	0.0826	0.0699	0.054	0.0018	0.1376	0.2741	0.2051	0.0117
A0A8M2B4F6	dync1i1	Cytoplasm	Nuclear export signal	0.704	0.4329	0.0816	0.0688	0.0541	0.0016	0.1399	0.2715	0.2144	0.0113
A0A8M2B4F8	dync1i1	Cytoplasm	Nuclear export signal	0.6843	0.4489	0.0828	0.0581	0.0445	0.0018	0.1172	0.2399	0.2228	0.0091
A0A8M2B515	dync1i1	Cytoplasm	Nuclear export signal	0.7001	0.4565	0.0777	0.0566	0.0393	0.0018	0.1163	0.2484	0.2197	0.0088
A0A8M3AJ20	dync1i1	Cytoplasm	Nuclear export signal	0.6938	0.4583	0.08	0.0525	0.0407	0.0017	0.121	0.2464	0.2259	0.0085
A0A8M3B1L4	dync1i1	Cytoplasm	Nuclear export signal	0.6809	0.4528	0.0834	0.0572	0.0441	0.0016	0.1124	0.2417	0.2261	0.0089
A0A8N7UYH8	dync1i1	Cytoplasm	Nuclear export signal	0.6743	0.4526	0.0781	0.0555	0.044	0.0017	0.1186	0.2401	0.231	0.0077
Q08CA8	dync1i2a	Cytoplasm|Nucleus	Nuclear localization signal|Nuclear export signal	0.697	0.5885	0.0405	0.0701	0.0669	0.003	0.2306	0.1175	0.2032	0.0082
E7F6H7	dync1i2a	Cytoplasm	Nuclear export signal	0.6938	0.4322	0.0961	0.0737	0.0308	0.0023	0.1059	0.2408	0.2738	0.0029
A0A8M6Z827	dync1i2a	Cytoplasm	Nuclear export signal	0.6938	0.4322	0.0961	0.0737	0.0308	0.0023	0.1059	0.2408	0.2738	0.0029
A0A8M9QAY4	dync1i2a	Cytoplasm	Nuclear export signal	0.6972	0.4155	0.1069	0.0615	0.0297	0.0026	0.0885	0.2285	0.2698	0.0022
A0A8M3B334	dync1i2b	Cytoplasm	Nuclear export signal	0.7001	0.3958	0.1154	0.0861	0.0376	0.0015	0.113	0.3131	0.2857	0.0045
A0A8M3AT17	dync1i2b	Cytoplasm	Nuclear export signal	0.6943	0.4124	0.1045	0.083	0.0357	0.0017	0.1043	0.3014	0.2751	0.0038
A0A8M3B058	dync1i2b	Cytoplasm	Nuclear export signal	0.6734	0.4293	0.0972	0.0763	0.0344	0.0015	0.1064	0.3175	0.2916	0.0031
A0A8M3BA49	dync1i2b	Cytoplasm	Nuclear export signal	0.6737	0.4133	0.106	0.072	0.0322	0.0019	0.0937	0.3039	0.2903	0.0023
Q1LUM9	dync1li1	Cytoplasm|Lysosome/Vacuole	Nuclear export signal	0.7413	0.3657	0.0213	0.0486	0.0909	0.0087	0.2018	0.6309	0.5892	0.0076
A0A8M2B6A0	dync1li1	Cytoplasm|Lysosome/Vacuole	Nuclear export signal	0.7423	0.3731	0.0206	0.0441	0.0877	0.0081	0.2187	0.6422	0.6151	0.0087
A0A8M3ASH7	dync1li1	Cytoplasm|Lysosome/Vacuole	Nuclear export signal	0.6816	0.4205	0.0176	0.0517	0.138	0.0047	0.287	0.6268	0.4871	0.0236
A0A8M3AVG4	dync1li1	Cytoplasm|Lysosome/Vacuole	Nuclear export signal	0.6908	0.4014	0.0178	0.0562	0.1403	0.0044	0.27	0.6142	0.4642	0.0189
A0A8M1N5F3	dync1li2	Cytoplasm	Nuclear export signal	0.7533	0.3706	0.0287	0.0705	0.084	0.0071	0.1823	0.5419	0.5421	0.0038
A0A8M2BDX2	dync1li2	Cytoplasm	Nuclear export signal	0.7093	0.3527	0.0255	0.0749	0.1095	0.0043	0.2024	0.5549	0.5519	0.0095
A0A8M9PCL1	dync2h1	Cytoplasm		0.6246	0.2252	0.058	0.2924	0.2076	0.0278	0.1013	0.2705	0.1095	0.0752
A0A8M1RKA7	dync2i1	Cytoplasm|Nucleus	Nuclear localization signal	0.5344	0.6024	0.0626	0.0668	0.0276	0.0039	0.1	0.0636	0.1186	0.0054
A0A8M2BDV9	dync2i1	Cytoplasm|Nucleus	Nuclear localization signal	0.5523	0.5628	0.0645	0.0619	0.0297	0.0032	0.1063	0.0573	0.1167	0.0065
A0A8M2BDX0	dync2i1	Cytoplasm|Nucleus	Nuclear localization signal	0.5359	0.5936	0.0667	0.0656	0.0272	0.0039	0.0978	0.0613	0.1155	0.0054
A0A8M2BDY7	dync2i1	Cytoplasm|Nucleus	Nuclear localization signal	0.5539	0.5493	0.062	0.0651	0.0316	0.0035	0.1104	0.0631	0.1278	0.0056
A0A8M1NFY2	dync2i2	Cytoplasm	Nuclear export signal	0.599	0.5146	0.0207	0.0628	0.0336	0.0045	0.1339	0.3561	0.2966	0.003
Q7SXY4	dync2li1	Cytoplasm	Nuclear export signal	0.6073	0.4014	0.0514	0.0931	0.0786	0.0493	0.0798	0.3502	0.4177	0.0078
A0A8M9QDP5	dynll1	Cytoplasm|Nucleus	Nuclear localization signal	0.6197	0.5838	0.3138	0.1728	0.5342	0.0928	0.1324	0.2108	0.2612	0.0426
A0A8M1PEG1	dynll1	Cytoplasm		0.587	0.389	0.4018	0.1365	0.2665	0.0142	0.067	0.1319	0.1721	0.105
Q5BL99	dynll2a	Cytoplasm		0.5889	0.3825	0.4089	0.1393	0.2636	0.0187	0.0649	0.1408	0.1714	0.1101
A0A8N7V043	dynlrb1	Cytoplasm	Nuclear localization signal	0.6321	0.4666	0.041	0.3144	0.0509	0.0003	0.3985	0.3239	0.2302	0.003
A0A8M1P1P5	dynlrb2	Cytoplasm	Nuclear localization signal	0.6408	0.5187	0.0427	0.342	0.0723	0.0004	0.4114	0.3362	0.196	0.0053
A0A8M1NIL8	dynlt1b	Cytoplasm	Nuclear localization signal|Nuclear export signal	0.6322	0.4506	0.1547	0.081	0.0946	0.0253	0.0269	0.1721	0.3517	0.0032
F1QMY1	dynlt2b	Cytoplasm	Nuclear localization signal	0.6478	0.3845	0.1203	0.2931	0.1956	0.033	0.0663	0.1707	0.2015	0.0018
Q6TGT3	dynlt3	Cytoplasm	Nuclear localization signal	0.6387	0.4968	0.2152	0.0847	0.1385	0.0247	0.0219	0.1085	0.1143	0.0073
Q66IC8	dynlt5	Cytoplasm	Nuclear localization signal	0.6752	0.2843	0.0681	0.4617	0.1486	0.0065	0.059	0.1712	0.2174	0.0067
A1L1U2	dyrk1aa	Cytoplasm|Nucleus	Nuclear localization signal	0.5828	0.7455	0.038	0.2714	0.1192	0.001	0.1261	0.0506	0.0677	0.0072
A0A8M1P9M8	dyrk1aa	Cytoplasm|Nucleus	Nuclear localization signal	0.5857	0.7461	0.0332	0.2784	0.1	0.0007	0.1209	0.0439	0.0592	0.007
A0A8M2B3P5	dyrk1ab	Cytoplasm|Nucleus	Nuclear localization signal	0.5931	0.6831	0.0264	0.273	0.0904	0.0007	0.1022	0.0294	0.0413	0.0069
A0A8M2B533	dyrk1b	Cytoplasm|Nucleus	Nuclear localization signal	0.5835	0.7188	0.0239	0.2963	0.077	0.0014	0.1187	0.0413	0.0626	0.0071
A0A8M1NVN1	dyrk1b	Cytoplasm|Nucleus	Nuclear localization signal	0.5733	0.7268	0.0253	0.3236	0.0769	0.001	0.1198	0.0393	0.0711	0.0071
A0A8M2B4J7	dyrk1b	Cytoplasm|Nucleus	Nuclear localization signal	0.567	0.7372	0.0252	0.3298	0.0701	0.0011	0.1207	0.0386	0.0668	0.0064
A0A8M2B4K6	dyrk1b	Cytoplasm|Nucleus	Nuclear localization signal	0.5739	0.7266	0.0248	0.3172	0.0746	0.0011	0.1208	0.0397	0.0694	0.0066
A0A8M2B4L1	dyrk1b	Cytoplasm|Nucleus	Nuclear localization signal	0.5767	0.7294	0.0241	0.3065	0.0725	0.0013	0.1181	0.0405	0.0608	0.0071
Q5RHV3	dyrk2	Cytoplasm|Nucleus	Nuclear localization signal	0.4938	0.7105	0.0392	0.3579	0.1397	0.0027	0.1014	0.0376	0.1123	0.0062
A0A8M2BBR5	dyrk2	Cytoplasm|Nucleus	Nuclear localization signal	0.4943	0.6811	0.0403	0.3687	0.1649	0.0046	0.1045	0.0435	0.1222	0.0083
A0A8M2BC06	dyrk2	Cytoplasm|Nucleus	Nuclear localization signal	0.4928	0.7037	0.0388	0.3731	0.1412	0.0027	0.1014	0.0401	0.1178	0.0068
A0A8M1NGE5	dyrk3	Cytoplasm|Nucleus	Nuclear localization signal	0.4919	0.6647	0.0266	0.3443	0.1664	0.0061	0.0777	0.0396	0.0919	0.0061
A0A8M3AP26	dyrk4	Cytoplasm|Nucleus	Nuclear localization signal	0.5889	0.5473	0.056	0.3047	0.0888	0.004	0.0749	0.0315	0.0945	0.0168
A0A8M2BLK6	dyrk4	Cytoplasm|Nucleus	Nuclear localization signal	0.584	0.5398	0.0445	0.2857	0.0855	0.0048	0.0709	0.031	0.0947	0.019
A0A8M3B761	dyrk4	Cytoplasm|Nucleus	Nuclear localization signal	0.59	0.5522	0.0523	0.2946	0.0886	0.0047	0.078	0.0346	0.0981	0.0186
A0A8M9PYX5	dyrk4	Cytoplasm|Nucleus	Nuclear localization signal	0.5916	0.5512	0.0551	0.3057	0.0849	0.003	0.0757	0.0274	0.0886	0.0143
A0A8N7TF79	dyrk4	Cytoplasm|Nucleus	Nuclear localization signal	0.5877	0.5498	0.0461	0.294	0.084	0.0041	0.0687	0.0281	0.0955	0.0156
E7F4H1	dysf	Golgi apparatus	Signal peptide|Transmembrane domain	0.2969	0.1648	0.0493	0.4921	0.0911	0.0135	0.5822	0.4579	0.6322	0.0324
F6IA09	dysf	Golgi apparatus	Signal peptide|Transmembrane domain	0.2815	0.1657	0.0487	0.4932	0.0877	0.0131	0.5905	0.4475	0.6225	0.0352
A0A8M2BJL7	dysf	Golgi apparatus	Signal peptide|Transmembrane domain	0.2969	0.1648	0.0493	0.4921	0.0911	0.0135	0.5822	0.4579	0.6322	0.0324
A0A8M6YZ73	dysf	Golgi apparatus	Signal peptide|Transmembrane domain	0.2932	0.1658	0.05	0.4898	0.0904	0.0136	0.5834	0.4587	0.6297	0.0321
A0A8M9PNZ9	dysf	Golgi apparatus	Signal peptide|Transmembrane domain	0.2932	0.1658	0.05	0.4898	0.0904	0.0136	0.5834	0.4587	0.6297	0.0321
A0A8M9Q1P0	dysf	Golgi apparatus	Signal peptide|Transmembrane domain	0.2934	0.1656	0.0502	0.4906	0.0915	0.0136	0.5823	0.4582	0.6267	0.0324
A0A8M9Q7X3	dysf	Golgi apparatus	Signal peptide|Transmembrane domain	0.2934	0.1656	0.0502	0.4906	0.0915	0.0136	0.5823	0.4582	0.6267	0.0324
A0A8M9QC21	dysf	Golgi apparatus	Signal peptide|Transmembrane domain	0.2934	0.1656	0.0502	0.4906	0.0915	0.0136	0.5823	0.4582	0.6267	0.0324
A0A8M9QH25	dysf	Golgi apparatus	Signal peptide|Transmembrane domain	0.2934	0.1656	0.0502	0.4906	0.0915	0.0136	0.5823	0.4582	0.6267	0.0324
A0A8M9QH31	dysf	Golgi apparatus	Signal peptide|Transmembrane domain	0.2934	0.1656	0.0502	0.4906	0.0915	0.0136	0.5823	0.4582	0.6267	0.0324
A2CI97	dytn	Cytoplasm|Cell membrane		0.6322	0.2538	0.0485	0.5882	0.0829	0.0016	0.2554	0.2573	0.3097	0.0235
A0A8M3B0A4	dytn	Cytoplasm|Cell membrane		0.6287	0.2551	0.0494	0.5934	0.0844	0.0015	0.251	0.252	0.308	0.022
A0A8M1N9L8	dzank1	Cytoplasm|Nucleus	Nuclear localization signal|Nuclear export signal	0.7246	0.5868	0.0543	0.144	0.0955	0.0172	0.2356	0.2279	0.4989	0.0248
Q7T019	dzip1	Cytoplasm|Nucleus	Nuclear export signal	0.5795	0.6757	0.0127	0.0976	0.0809	0.0003	0.0579	0.1108	0.2067	0.0035
A0A8M1MZL4	dzip1	Cytoplasm|Nucleus	Nuclear export signal	0.5832	0.672	0.0129	0.0985	0.0801	0.0003	0.0569	0.1078	0.2003	0.0033
A0A8M1P7N1	dzip1	Cytoplasm|Nucleus	Nuclear export signal	0.5824	0.6734	0.0124	0.0984	0.0793	0.0003	0.06	0.1097	0.2056	0.0033
A0A8M2BCZ0	dzip1	Cytoplasm|Nucleus	Nuclear export signal	0.5825	0.6728	0.013	0.0979	0.0809	0.0003	0.0574	0.1099	0.2043	0.0033
A0A8M2BD71	dzip1	Cytoplasm|Nucleus	Nuclear export signal	0.5813	0.676	0.0124	0.0974	0.077	0.0003	0.0619	0.1082	0.2103	0.0033
A0A8M3AT21	dzip1	Cytoplasm|Nucleus	Nuclear export signal	0.5934	0.6851	0.0093	0.0995	0.0735	0.0002	0.0555	0.1046	0.2293	0.0054
Q32PN7	dzip1l	Cytoplasm|Nucleus	Nuclear export signal	0.5171	0.7226	0.0112	0.0499	0.0597	0.0006	0.0704	0.0919	0.1731	0.0149
A0A8M2BLX5	e2f1	Nucleus	Nuclear export signal	0.3806	0.928	0.0031	0.0234	0.0851	0.0004	0.0375	0.0715	0.0476	0.0255
A0A8M1RT51	e2f2	Nucleus	Nuclear localization signal|Nuclear export signal	0.3814	0.9373	0.0054	0.0532	0.1133	0.0012	0.0269	0.0609	0.0449	0.0099
A0A8N1YZZ8	e2f3	Nucleus	Nuclear export signal	0.3308	0.9292	0.0039	0.0507	0.1442	0.0004	0.03	0.0779	0.0491	0.0199
A0A8M1PF65	e2f4	Nucleus	Nuclear export signal	0.4215	0.9017	0.005	0.0867	0.2335	0.0006	0.0372	0.1277	0.1559	0.0209
A0A8M1NXA0	e2f5	Cytoplasm|Nucleus	Nuclear export signal	0.5298	0.8605	0.0083	0.099	0.2194	0.0005	0.0434	0.1197	0.1485	0.0764
A0A8M1PGG3	e2f5	Cytoplasm|Nucleus	Nuclear export signal	0.5369	0.7062	0.03	0.0995	0.2438	0.0002	0.049	0.1581	0.1702	0.1782
A0A8M2B7U6	e2f6	Cytoplasm|Nucleus	Nuclear localization signal|Nuclear export signal	0.491	0.6824	0.0375	0.0846	0.2721	0.0006	0.0577	0.1058	0.1326	0.0129
A0A8M1N779	e2f6	Cytoplasm|Nucleus	Nuclear localization signal|Nuclear export signal	0.4949	0.6789	0.039	0.0837	0.272	0.0006	0.0581	0.1059	0.1326	0.0129
Q5RIX9	e2f7	Nucleus	Nuclear localization signal	0.3275	0.968	0.0184	0.0167	0.0789	0.0013	0.0257	0.0242	0.0289	0.0121
F1QZ88	e2f8	Nucleus	Nuclear localization signal	0.3749	0.9533	0.0489	0.0203	0.0619	0.0019	0.0293	0.0191	0.0231	0.006
Q4V8R6	e4f1	Nucleus	Nuclear localization signal	0.1828	0.9126	0.046	0.0305	0.0873	0.0063	0.0297	0.0127	0.0205	0.0006
Q6IQD2	eaf1	Cytoplasm|Nucleus	Nuclear export signal	0.5268	0.7973	0.0165	0.0712	0.2115	0.0019	0.059	0.0606	0.0663	0.0472
A0A8M1N030	eaf2	Cytoplasm|Nucleus	Nuclear export signal	0.5501	0.7381	0.0325	0.0523	0.1108	0.0022	0.0655	0.1049	0.0623	0.0264
Q6PH38	eapp	Nucleus	Nuclear localization signal	0.3543	0.8409	0.0043	0.015	0.1929	0.0159	0.0671	0.0871	0.1367	0.0054
Q0P499	ears2	Mitochondrion	Mitochondrial transit peptide	0.1681	0.1256	0.0489	0.0507	0.9713	0.01	0.0752	0.0927	0.0923	0.0445
A0A8M9Q7R8	ears2	Mitochondrion	Mitochondrial transit peptide	0.1621	0.1362	0.0764	0.0665	0.969	0.0082	0.0772	0.0699	0.1072	0.0195
Q7ZWA8	ebag9	Golgi apparatus		0.44	0.318	0.0634	0.5063	0.2831	0.0963	0.4894	0.4182	0.6873	0.3923
A0A0R4IWI1	ebf1a	Cytoplasm|Nucleus	Nuclear export signal	0.5875	0.8209	0.0135	0.1258	0.1036	0.0007	0.1439	0.1593	0.1392	0.0034
A0A8M3AGT4	ebf1a	Cytoplasm|Nucleus	Nuclear localization signal|Nuclear export signal	0.6185	0.8364	0.014	0.1262	0.0864	0.0006	0.1135	0.1595	0.133	0.0023
A0A8M3B0H5	ebf1a	Cytoplasm|Nucleus	Nuclear localization signal|Nuclear export signal	0.629	0.8283	0.0149	0.1313	0.0892	0.0006	0.1171	0.1707	0.1323	0.0025
A0A8M6Z2R8	ebf1a	Cytoplasm|Nucleus	Nuclear localization signal|Nuclear export signal	0.6187	0.8362	0.0138	0.1284	0.0861	0.0006	0.1134	0.1581	0.1277	0.0023
A0A8M6Z496	ebf1a	Cytoplasm|Nucleus	Nuclear localization signal|Nuclear export signal	0.6284	0.8285	0.0148	0.1335	0.0882	0.0006	0.1166	0.169	0.1286	0.0024
A0A8M2B8M6	ebf1b	Cytoplasm|Nucleus	Nuclear localization signal|Nuclear export signal	0.6182	0.8305	0.0134	0.1235	0.0908	0.0006	0.1106	0.155	0.1266	0.0027
A0A8M9P423	ebf1b	Cytoplasm|Nucleus	Nuclear localization signal|Nuclear export signal	0.6417	0.7683	0.0204	0.0947	0.0987	0.0006	0.1496	0.2089	0.1986	0.003
A0A8N7TEM6	ebf1b	Cytoplasm|Nucleus	Nuclear localization signal|Nuclear export signal	0.6245	0.8214	0.0144	0.1252	0.0906	0.0006	0.1145	0.1582	0.1247	0.0028
A2BIQ0	ebf2	Cytoplasm|Nucleus	Nuclear export signal	0.5408	0.7847	0.0084	0.1402	0.0999	0.0013	0.1817	0.1176	0.1117	0.0022
O93375	ebf2	Cytoplasm|Nucleus	Nuclear export signal	0.5469	0.7781	0.0086	0.1477	0.1028	0.0015	0.1825	0.1188	0.1033	0.0022
A0A8M2BCW5	ebf2	Cytoplasm|Nucleus	Nuclear export signal	0.5498	0.7856	0.0083	0.1411	0.102	0.0013	0.1881	0.1207	0.1142	0.0021
A1L2E2	ebf3a	Cytoplasm|Nucleus	Nuclear export signal	0.5892	0.8113	0.0154	0.1322	0.1079	0.0005	0.132	0.1885	0.1474	0.0029
A0A8M2B2G9	ebf3a	Cytoplasm|Nucleus	Nuclear export signal	0.588	0.8112	0.0124	0.1261	0.1048	0.0005	0.1449	0.1827	0.1562	0.004
A0A8M2B2H2	ebf3a	Cytoplasm|Nucleus	Nuclear export signal	0.5914	0.8141	0.0121	0.1257	0.1012	0.0005	0.1469	0.1819	0.1548	0.0037
A0A8M2B2S0	ebf3a	Cytoplasm|Nucleus	Nuclear export signal	0.5639	0.8237	0.0155	0.129	0.1074	0.0006	0.1231	0.1664	0.1447	0.0026
A0A8M2B362	ebf3a	Cytoplasm|Nucleus	Nuclear export signal	0.573	0.825	0.0132	0.1233	0.0992	0.0006	0.1371	0.1613	0.1434	0.0036
A0A8M2B369	ebf3a	Cytoplasm|Nucleus	Nuclear localization signal|Nuclear export signal	0.5756	0.8277	0.0174	0.1344	0.119	0.0006	0.1225	0.2009	0.1604	0.0022
A0A8M2B3A0	ebf3a	Cytoplasm|Nucleus	Nuclear export signal	0.5696	0.8252	0.0127	0.122	0.1021	0.0006	0.1367	0.1593	0.1478	0.0033
A0A8M2B3A6	ebf3a	Cytoplasm|Nucleus	Nuclear export signal	0.585	0.8093	0.0156	0.1323	0.1105	0.0005	0.1283	0.1934	0.1487	0.0032
A0A8M3AYM5	ebf3a	Cytoplasm|Nucleus	Nuclear export signal	0.5694	0.8261	0.0129	0.1216	0.0966	0.0006	0.1377	0.1546	0.1404	0.0038
A0A8M3AYP6	ebf3a	Cytoplasm|Nucleus	Nuclear export signal	0.5618	0.8215	0.0151	0.131	0.1057	0.0006	0.1281	0.1674	0.1409	0.0031
A0A8M3B4V8	ebf3a	Cytoplasm|Nucleus	Nuclear export signal	0.5856	0.8125	0.0124	0.1245	0.1023	0.0006	0.1405	0.18	0.147	0.0043
A0A8M3B7N8	ebf3a	Cytoplasm|Nucleus	Nuclear export signal	0.59	0.8154	0.0122	0.1245	0.0997	0.0006	0.143	0.1764	0.1491	0.0039
A0A8M3BEC3	ebf3a	Cytoplasm|Nucleus	Nuclear export signal	0.5687	0.8272	0.0127	0.1205	0.0994	0.0006	0.1371	0.1549	0.1473	0.0034
A0A8M3BEC5	ebf3a	Cytoplasm|Nucleus	Nuclear localization signal|Nuclear export signal	0.5652	0.8257	0.0171	0.1368	0.1094	0.0006	0.1239	0.1857	0.1467	0.0022
A0A8M3AR94	ebf3b	Cytoplasm|Nucleus	Nuclear localization signal|Nuclear export signal	0.6149	0.7907	0.016	0.0956	0.109	0.0005	0.1329	0.165	0.15	0.0028
A0A8M9Q6E5	ebf3b	Cytoplasm|Nucleus	Nuclear localization signal|Nuclear export signal	0.673	0.7006	0.0358	0.079	0.0912	0.0008	0.1702	0.2052	0.2341	0.0054
A8WH81	ebi3	Extracellular	Signal peptide	0.195	0.1313	0.9061	0.3042	0.0828	0.0073	0.1986	0.1862	0.2481	0.0046
Q6DRD0	ebna1bp2	Nucleus	Nuclear localization signal	0.2192	0.8307	0.0145	0.0079	0.0472	0.0029	0.0421	0.0036	0.0119	0.0019
Q6DG98	ebp	Endoplasmic reticulum	Signal peptide|Transmembrane domain	0.0791	0.2878	0.0215	0.1188	0.087	0.0027	0.87	0.2699	0.3816	0.0342
Q08BG2	ebpl	Endoplasmic reticulum	Signal peptide|Transmembrane domain	0.0397	0.3135	0.029	0.117	0.1586	0.0034	0.9149	0.2759	0.4376	0.0446
Q7SXQ4	ecd	Cytoplasm|Nucleus	Nuclear export signal	0.6512	0.6198	0.0486	0.0604	0.0764	0.0116	0.1342	0.1761	0.2825	0.0784
A0JMP1	ece1	Cell membrane	Signal peptide|Transmembrane domain	0.1518	0.0938	0.4259	0.799	0.0413	0.005	0.2474	0.5295	0.6277	0.081
A0A8M3B7X5	ece2a	Cytoplasm		0.6807	0.4795	0.0371	0.0314	0.1157	0.0126	0.0992	0.1501	0.4563	0.0382
A0A8M6YUW2	ece2b	Cell membrane	Signal peptide|Transmembrane domain	0.1648	0.0803	0.4193	0.821	0.0476	0.0095	0.2991	0.4834	0.6491	0.0548
A0A8M1P721	ece2b	Cell membrane	Signal peptide|Transmembrane domain	0.1601	0.0762	0.395	0.8327	0.0454	0.0082	0.3049	0.4947	0.6635	0.0585
A0A8M6YSE0	ece2b	Cell membrane	Signal peptide|Transmembrane domain	0.1671	0.0796	0.4324	0.8136	0.0483	0.0099	0.3138	0.4925	0.6481	0.0507
A0A8M6Z1E9	ece2b	Cell membrane	Signal peptide|Transmembrane domain	0.1674	0.0812	0.4296	0.8144	0.0479	0.0094	0.3025	0.4872	0.643	0.0513
Q5XJP4	ech1	Peroxisome	Peroxisomal targeting signal	0.242	0.1495	0.0426	0.2225	0.5461	0.065	0.0678	0.0434	0.1113	0.669
F1R6N4	echdc1	Mitochondrion	Mitochondrial transit peptide|Peroxisomal targeting signal	0.2042	0.1626	0.0233	0.0842	0.7014	0.0574	0.0486	0.0993	0.1024	0.1848
A0A8M1N645	echdc1	Mitochondrion	Mitochondrial transit peptide	0.1529	0.1441	0.0301	0.0809	0.9608	0.0384	0.0478	0.0365	0.0443	0.0268
A0A8M1P9L1	echdc1	Mitochondrion	Mitochondrial transit peptide|Peroxisomal targeting signal	0.2043	0.1673	0.0212	0.0863	0.7092	0.0598	0.0478	0.1063	0.1091	0.1856
Q6NWF7	echdc2	Mitochondrion	Mitochondrial transit peptide	0.1543	0.1694	0.046	0.0669	0.9608	0.0477	0.0775	0.0576	0.0852	0.1576
A0PJR5	echdc3	Mitochondrion	Mitochondrial transit peptide	0.319	0.3632	0.0533	0.035	0.9248	0.0879	0.093	0.0922	0.2054	0.2194
A0A8M1N1U5	echs1	Mitochondrion	Mitochondrial transit peptide	0.1225	0.1176	0.0338	0.0852	0.9609	0.0147	0.0408	0.0321	0.0388	0.0487
A0A8M1P1C1	eci1	Mitochondrion	Peroxisomal targeting signal	0.3356	0.1651	0.0211	0.1455	0.5879	0.1649	0.1539	0.116	0.0626	0.1129
A0A8M1N0S4	eci2	Peroxisome	Peroxisomal targeting signal	0.1656	0.3807	0.0231	0.1898	0.4737	0.134	0.073	0.0451	0.071	0.8492
A0A8M9P5U3	eci2	Peroxisome	Peroxisomal targeting signal	0.2209	0.4575	0.0193	0.2909	0.3152	0.0851	0.0934	0.0399	0.0589	0.9316
A0A8M1RP16	ecm1a	Extracellular	Signal peptide	0.1599	0.0754	0.8951	0.2055	0.0919	0.0472	0.1831	0.3215	0.215	0.0031
A0A8M1RMB5	ecm1b	Extracellular	Signal peptide	0.1993	0.0943	0.8818	0.1717	0.0822	0.0222	0.3277	0.3457	0.3248	0.0049
A0A8M2BL58	ecm1b	Extracellular	Signal peptide	0.1993	0.0929	0.8803	0.1754	0.0884	0.0205	0.3483	0.3427	0.3526	0.0047
A0A8M3AT68	ecm1b	Extracellular	Signal peptide	0.1489	0.0742	0.8836	0.1447	0.0841	0.023	0.3482	0.3324	0.3251	0.0046
A0A8N7UV16	ecm2	Extracellular	Signal peptide	0.1729	0.0892	0.8659	0.3218	0.0688	0.0071	0.2519	0.1295	0.2179	0.0037
A0A8M1NT70	ecpas	Cytoplasm|Nucleus	Nuclear localization signal|Nuclear export signal	0.5602	0.584	0.0191	0.2971	0.233	0.0116	0.3993	0.2208	0.2678	0.0216
A0A8M3AZ49	ecpas	Cytoplasm|Nucleus	Nuclear localization signal|Nuclear export signal	0.5756	0.6124	0.0148	0.281	0.2662	0.0085	0.404	0.2654	0.221	0.0139
Q566V9	ecrg4a	Extracellular	Signal peptide	0.1114	0.0631	0.9306	0.0922	0.0584	0.0151	0.2762	0.1581	0.241	0.0039
P0CAX4	ecrg4b	Extracellular	Signal peptide	0.1147	0.0591	0.9362	0.1194	0.0412	0.019	0.2811	0.1718	0.1912	0.006
A0A8M1P844	ecrg4b	Extracellular	Signal peptide	0.1165	0.0551	0.9505	0.1294	0.0459	0.0274	0.2506	0.1589	0.1742	0.0083
A0A8M9QFK1	ecrg4b	Extracellular	Signal peptide	0.1134	0.0537	0.9485	0.1261	0.0409	0.027	0.2604	0.1654	0.1831	0.0073
A0A8M1RL21	ecscr	Cell membrane	Signal peptide|Transmembrane domain	0.2004	0.1127	0.4005	0.8059	0.0839	0.0037	0.2778	0.4896	0.3132	0.1002
Q08CK1	ecsit	Mitochondrion	Mitochondrial transit peptide	0.1272	0.1594	0.0567	0.1132	0.9451	0.0107	0.0408	0.0659	0.0717	0.0212
A0A8M1NZ30	ecsit	Mitochondrion	Mitochondrial transit peptide	0.1266	0.1599	0.0559	0.1125	0.9451	0.0107	0.0406	0.0659	0.072	0.0207
A0A8M2B2N3	ect2	Cytoplasm	Nuclear localization signal	0.5614	0.4724	0.0234	0.3586	0.1643	0.0069	0.1625	0.1	0.1765	0.0026
A0A8M1N1X0	ect2	Cytoplasm	Nuclear localization signal	0.5499	0.4969	0.0225	0.3464	0.1368	0.0055	0.1397	0.1218	0.1936	0.001
A0A8M2B1T9	ect2	Cytoplasm	Nuclear localization signal	0.5692	0.4947	0.0243	0.3577	0.1334	0.0076	0.1425	0.0942	0.1735	0.0017
A0A8M2B1X0	ect2	Cytoplasm	Nuclear localization signal	0.5533	0.4761	0.0218	0.3629	0.1643	0.0056	0.1598	0.1182	0.1882	0.0017
A0A8M2B2H0	ect2	Cytoplasm	Nuclear localization signal	0.5553	0.481	0.0218	0.3402	0.162	0.0062	0.1667	0.0986	0.1767	0.0025
A0A8M3ARI6	ect2l	Cytoplasm	Nuclear localization signal|Nuclear export signal	0.6626	0.2687	0.0547	0.1698	0.2462	0.0078	0.2663	0.2754	0.4446	0.0023
A0A8M3AJ54	ect2l	Cytoplasm	Nuclear export signal	0.654	0.2634	0.0501	0.1632	0.244	0.0086	0.2446	0.2664	0.427	0.0024
B0YIF1	eda	Extracellular|Cell membrane	Signal peptide|Transmembrane domain	0.1895	0.1092	0.7206	0.585	0.0557	0.0025	0.1161	0.245	0.3639	0.0129
A0A8M9PKL3	eda	Extracellular|Cell membrane	Signal peptide|Transmembrane domain	0.1958	0.1074	0.7361	0.5852	0.0566	0.0024	0.1197	0.2423	0.3675	0.0125
A0A8M9Q921	eda	Extracellular|Cell membrane	Signal peptide|Transmembrane domain	0.1913	0.1073	0.7298	0.5902	0.0563	0.0024	0.1156	0.2449	0.3568	0.0121
A0A8M9QEC5	eda	Extracellular|Cell membrane	Signal peptide|Transmembrane domain	0.1936	0.1087	0.727	0.581	0.0565	0.0024	0.1179	0.2444	0.373	0.0133
A0A8N7UYT0	edar	Cell membrane|Lysosome/Vacuole	Signal peptide|Transmembrane domain	0.195	0.0976	0.271	0.8583	0.0786	0.009	0.2963	0.6029	0.5869	0.043
A0A8N7UVZ8	edaradd	Cytoplasm|Nucleus	Nuclear localization signal|Nuclear export signal	0.6436	0.5378	0.1575	0.1659	0.1343	0.0059	0.0808	0.2969	0.3112	0.0089
A0A8M9PYQ7	edaradd	Cytoplasm	Nuclear localization signal|Nuclear export signal	0.5363	0.5146	0.1071	0.1809	0.3178	0.0065	0.1251	0.3225	0.3725	0.0308
Q502M5	edc3	Cytoplasm	Nuclear localization signal|Nuclear export signal	0.8653	0.2992	0.0357	0.13	0.1841	0.0068	0.0782	0.3154	0.5919	0.0009
A0A8M1N5W4	edc3	Cytoplasm	Nuclear localization signal|Nuclear export signal	0.87	0.3199	0.0413	0.1497	0.2011	0.0054	0.0704	0.316	0.5701	0.0008
A0A8M2BA31	edc3	Cytoplasm	Nuclear localization signal|Nuclear export signal	0.8725	0.3145	0.061	0.1341	0.1906	0.0065	0.0671	0.296	0.5591	0.0007
A0A8M2BAE2	edc3	Cytoplasm	Nuclear localization signal|Nuclear export signal	0.871	0.3151	0.0547	0.1315	0.1779	0.0067	0.0673	0.3071	0.5643	0.0007
Q1LUT1	edc4	Cytoplasm|Nucleus	Nuclear localization signal|Nuclear export signal	0.669	0.6494	0.0373	0.1159	0.0243	0.0026	0.2163	0.1655	0.2437	0.0081
A0A8M3AJJ8	edc4	Cytoplasm|Nucleus	Nuclear localization signal|Nuclear export signal	0.6686	0.6469	0.0374	0.1164	0.0241	0.0025	0.2179	0.165	0.2434	0.0081
A0A8M9P146	edc4	Cytoplasm|Nucleus	Nuclear export signal	0.7087	0.6476	0.0352	0.0965	0.0242	0.0027	0.2135	0.1468	0.2376	0.0095
A0A8M9PM70	edc4	Cytoplasm|Nucleus	Nuclear export signal	0.7087	0.6476	0.0352	0.0965	0.0242	0.0027	0.2135	0.1468	0.2376	0.0095
A0A8M1PFS6	edem1	Endoplasmic reticulum|Golgi apparatus	Signal peptide|Transmembrane domain	0.2016	0.1297	0.2359	0.1321	0.1306	0.0289	0.7125	0.335	0.8289	0.0671
A0A8M1P1W0	edem2	Extracellular	Signal peptide	0.1745	0.0545	0.6992	0.2358	0.0856	0.0404	0.5778	0.409	0.4972	0.0063
A0A8M9PKN4	edem2	Extracellular	Signal peptide	0.1606	0.0492	0.6987	0.2304	0.055	0.0825	0.6021	0.4295	0.4897	0.0059
A0A8M2BEF7	edem3	Endoplasmic reticulum	Signal peptide	0.2252	0.0992	0.4685	0.1904	0.0823	0.0167	0.7258	0.3531	0.553	0.0105
A0A8M2BE98	edem3	Endoplasmic reticulum	Signal peptide	0.2202	0.0938	0.4774	0.196	0.0804	0.019	0.7106	0.3576	0.5571	0.0095
A0A8M3AV33	edem3	Endoplasmic reticulum	Signal peptide	0.2263	0.0997	0.4696	0.1892	0.0804	0.0169	0.7223	0.3475	0.5553	0.0106
A0A8N7T766	edem3	Endoplasmic reticulum	Signal peptide	0.2205	0.0961	0.4718	0.1937	0.0809	0.0184	0.7148	0.358	0.5499	0.0102
Q6PBY3	edf1	Nucleus	Nuclear localization signal	0.2781	0.5949	0.0025	0.1421	0.2231	0.0007	0.0932	0.0413	0.1348	0.0012
A0A8M1PYP8	edil3a	Extracellular	Signal peptide	0.214	0.1188	0.91	0.239	0.0837	0.0054	0.155	0.279	0.2526	0.0065
A0A8M2BCH2	edil3a	Extracellular	Signal peptide	0.2145	0.1207	0.9123	0.2427	0.0836	0.0055	0.1468	0.2872	0.2461	0.0068
A0A8M2BCI2	edil3a	Extracellular	Signal peptide	0.2402	0.1533	0.9027	0.2136	0.1033	0.0066	0.111	0.2672	0.1615	0.0091
A0A8N7TFV5	edil3b	Extracellular	Signal peptide	0.2637	0.1375	0.9004	0.1842	0.1373	0.0045	0.1379	0.232	0.1875	0.0109
A0A8M3AX79	edil3b	Extracellular	Signal peptide	0.2636	0.1385	0.9001	0.185	0.1349	0.0046	0.1377	0.2351	0.184	0.0112
A0A8M9Q6S2	edil3b	Extracellular	Signal peptide	0.2669	0.1306	0.9069	0.1812	0.1222	0.006	0.1331	0.2368	0.1752	0.012
A0A8M9QCR5	edil3b	Extracellular	Signal peptide	0.2696	0.1326	0.9075	0.1801	0.1214	0.0058	0.132	0.2365	0.1715	0.0124
Q9I8G3	edn1	Extracellular	Signal peptide	0.1291	0.1526	0.9284	0.121	0.1055	0.0056	0.1108	0.1107	0.2425	0.0038
A0A8M1NA55	edn2	Extracellular	Signal peptide	0.1073	0.1319	0.9194	0.0683	0.0721	0.0053	0.0875	0.1735	0.3051	0.0026
E9QFS0	edn3b	Extracellular	Signal peptide	0.0929	0.1166	0.9222	0.0778	0.0611	0.0081	0.1055	0.1815	0.2723	0.0038
A0A8M2B1S8	edn3b	Extracellular	Signal peptide	0.1268	0.1277	0.8999	0.08	0.0623	0.0055	0.1289	0.1631	0.2982	0.0026
A0A8M1NDV6	ednraa	Cell membrane	Signal peptide|Transmembrane domain	0.1159	0.0765	0.0173	0.7654	0.0476	0.0131	0.2892	0.2165	0.2336	0.0097
A0A8M1P7F8	ednrab	Cell membrane	Transmembrane domain	0.0958	0.0873	0.0152	0.7642	0.0513	0.0113	0.2738	0.2102	0.2352	0.0128
Q9DGM2	ednrba	Cell membrane	Signal peptide|Transmembrane domain	0.1113	0.0703	0.0179	0.8045	0.0414	0.0198	0.2351	0.1943	0.2475	0.0164
A0A8N7T6W4	ednrbb	Cell membrane	Signal peptide|Transmembrane domain	0.1087	0.0791	0.029	0.7625	0.0623	0.0156	0.3531	0.2095	0.2206	0.0115
A0A8M9PCJ0	edrf1	Cytoplasm	Nuclear export signal	0.6722	0.4912	0.0315	0.2146	0.0948	0.0057	0.3548	0.2335	0.4092	0.0365
A0A8N7TFC7	edrf1	Cytoplasm	Nuclear export signal	0.684	0.4957	0.0354	0.2294	0.103	0.0035	0.4247	0.2327	0.3973	0.0415
A0A8M1RFJ7	eea1	Cytoplasm		0.5058	0.3725	0.0637	0.1765	0.284	0.0124	0.1566	0.3649	0.4241	0.0107
Q566T0	eed	Nucleus	Nuclear localization signal	0.3209	0.9042	0.0382	0.0375	0.0552	0.0013	0.0731	0.0433	0.052	0.001
A0A8M1N587	eed	Nucleus	Nuclear localization signal	0.3353	0.899	0.039	0.0371	0.0565	0.001	0.0722	0.0437	0.0484	0.0009
A0A8M1PAN1	eef1a1a	Cytoplasm	Nuclear localization signal	0.7475	0.4751	0.0633	0.225	0.1838	0.0078	0.3256	0.0245	0.2155	0.0448
Q568F0	eef1a1b	Cytoplasm	Nuclear localization signal	0.7508	0.4763	0.0531	0.1653	0.1324	0.0133	0.3592	0.0272	0.1687	0.0726
Q92005	eef1a1l1	Cytoplasm	Nuclear localization signal	0.7415	0.4511	0.0755	0.2045	0.1626	0.0134	0.3282	0.0194	0.1594	0.0468
Q4KMK1	eef1a1l2	Cytoplasm	Nuclear localization signal	0.7447	0.4751	0.0831	0.1991	0.1914	0.0128	0.3713	0.0264	0.1905	0.0496
A0A8M1N084	eef1a2	Cytoplasm|Nucleus	Nuclear localization signal	0.7137	0.5554	0.0323	0.1596	0.0999	0.0088	0.3312	0.0366	0.2226	0.0397
Q6NYP8	eef1akmt1	Cytoplasm|Nucleus	Nuclear export signal	0.8296	0.6309	0.0015	0.0264	0.3223	0.4156	0.1036	0.0267	0.0286	0.0168
A0A8M2BEZ0	eef1akmt1	Cytoplasm|Nucleus		0.8174	0.62	0.0031	0.035	0.3054	0.271	0.1103	0.0129	0.0483	0.0063
Q5D013	eef1akmt2	Cytoplasm	Nuclear localization signal|Nuclear export signal	0.7472	0.4396	0.0242	0.2084	0.162	0.0175	0.1963	0.0979	0.4624	0.0017
A0A8M9PNQ1	eef1akmt2	Cytoplasm	Nuclear localization signal	0.5777	0.4496	0.0541	0.11	0.1787	0.0177	0.1511	0.0846	0.4085	0.0036
Q7ZV16	eef1b2	Cytoplasm	Nuclear localization signal|Nuclear export signal	0.6887	0.3158	0.0427	0.2216	0.1649	0.0125	0.1734	0.2438	0.3084	0.0076
A0A8M6Z1P2	eef1da	Cytoplasm|Nucleus	Nuclear localization signal	0.6741	0.5285	0.0546	0.1232	0.188	0.0277	0.1298	0.0772	0.1568	0.0524
A0A8M1NUJ5	eef1da	Cytoplasm	Nuclear export signal	0.7095	0.3106	0.0522	0.1426	0.1434	0.012	0.204	0.3487	0.4643	0.0075
A0A8M2BAP5	eef1da	Cytoplasm	Nuclear localization signal|Nuclear export signal	0.7031	0.3309	0.0397	0.1613	0.1872	0.0201	0.2073	0.3046	0.4142	0.0107
A0A8M2BAS2	eef1da	Cytoplasm	Nuclear export signal	0.7283	0.3397	0.0492	0.1512	0.1727	0.013	0.177	0.2924	0.3792	0.0085
A0A8M2BAX4	eef1da	Cytoplasm	Nuclear export signal	0.7213	0.3186	0.0547	0.1287	0.1573	0.01	0.205	0.3472	0.4456	0.0083
A0A8M9QAS6	eef1da	Cytoplasm	Nuclear localization signal	0.6838	0.5067	0.0584	0.1293	0.1776	0.0283	0.1324	0.0824	0.1659	0.0727
A0A8M9QG85	eef1da	Cytoplasm	Nuclear localization signal	0.6636	0.5257	0.0637	0.1368	0.1864	0.0371	0.1223	0.0831	0.1441	0.0937
A0A8M9QP05	eef1da	Cytoplasm	Nuclear localization signal	0.6672	0.5246	0.0602	0.1543	0.1865	0.0327	0.1198	0.0876	0.14	0.071
Q5SPD0	eef1db	Cytoplasm	Nuclear export signal	0.7336	0.3813	0.0389	0.2212	0.1797	0.0074	0.1775	0.274	0.3156	0.0032
Q5SPD1	eef1db	Cytoplasm	Nuclear localization signal|Nuclear export signal	0.7071	0.3716	0.0433	0.1826	0.1738	0.0104	0.2086	0.2955	0.3796	0.0028
A0A8M2B7V6	eef1db	Cytoplasm	Nuclear localization signal	0.7081	0.5023	0.035	0.1521	0.1953	0.0462	0.1709	0.1272	0.2583	0.0517
A0A8M2B7W1	eef1db	Cytoplasm	Nuclear localization signal	0.7323	0.4965	0.0331	0.1638	0.2172	0.03	0.1663	0.1279	0.2652	0.0388
A0A8N7UVB8	eef1e1	Cytoplasm		0.7341	0.4861	0.0464	0.2171	0.1596	0.0025	0.1278	0.2444	0.2598	0.1383
Q8JIU6	eef1g	Cytoplasm	Nuclear localization signal	0.6721	0.3749	0.0211	0.3596	0.0498	0.0119	0.0754	0.0757	0.1034	0.0046
Q6PE25	eef1g	Cytoplasm	Nuclear localization signal	0.671	0.386	0.025	0.3604	0.0481	0.0099	0.0738	0.0761	0.1108	0.0045
A0A8M1NA43	eef2a.1	Cytoplasm	Nuclear localization signal|Nuclear export signal	0.7533	0.5251	0.0214	0.0949	0.1962	0.0122	0.1419	0.0601	0.183	0.0035
A0A8M1NA59	eef2a.2	Cytoplasm	Nuclear localization signal	0.7295	0.4781	0.0238	0.0705	0.1871	0.0066	0.1551	0.0544	0.1672	0.0142
Q6P3J5	eef2b	Cytoplasm	Nuclear localization signal	0.7675	0.4802	0.0095	0.0696	0.1872	0.0066	0.1543	0.043	0.1503	0.1327
A0A8M2B253	eef2k	Cytoplasm|Nucleus	Nuclear localization signal|Nuclear export signal	0.6707	0.5965	0.0313	0.2998	0.1701	0.0028	0.1257	0.1503	0.0834	0.0059
A0A8M1N198	eef2k	Cytoplasm|Nucleus	Nuclear localization signal|Nuclear export signal	0.6642	0.6237	0.0304	0.2835	0.1869	0.0025	0.1212	0.1458	0.0806	0.0061
A0A8M2B219	eef2k	Cytoplasm|Nucleus	Nuclear localization signal|Nuclear export signal	0.6717	0.5938	0.0322	0.292	0.1683	0.0028	0.1255	0.1452	0.0827	0.006
A0A8M2B2E3	eef2k	Cytoplasm|Nucleus	Nuclear localization signal|Nuclear export signal	0.6637	0.6034	0.0301	0.286	0.1768	0.0028	0.1173	0.1324	0.0789	0.0059
A0A8M2B2Y1	eef2k	Cytoplasm|Nucleus	Nuclear localization signal|Nuclear export signal	0.6665	0.616	0.0313	0.3015	0.1768	0.0024	0.1231	0.1509	0.0782	0.006
Q5XJN3	eef2kmt	Cytoplasm	Nuclear localization signal|Nuclear export signal	0.6909	0.4146	0.0396	0.0794	0.2962	0.0014	0.0409	0.1906	0.2956	0.0019
A0A8M3B8A5	eef2kmt	Cytoplasm	Nuclear localization signal|Nuclear export signal	0.5584	0.5151	0.0532	0.1008	0.1829	0.0097	0.0842	0.1283	0.276	0.0093
A0A8N7UVM4	eef2l2	Cytoplasm	Nuclear localization signal	0.7648	0.5002	0.0094	0.0671	0.1826	0.0064	0.1598	0.0405	0.1674	0.136
Q32LX1	eefsec	Cytoplasm|Nucleus	Nuclear localization signal	0.6455	0.5343	0.0565	0.0293	0.1648	0.0416	0.3959	0.0289	0.5041	0.0032
Q6TEQ0	eepd1	Cytoplasm		0.4964	0.4052	0.0361	0.4423	0.3769	0.0337	0.1662	0.2579	0.3239	0.0496
A0A8M1PZP4	eevs	Cytoplasm		0.6792	0.5153	0.0652	0.1036	0.1596	0.1227	0.1052	0.3169	0.235	0.0643
Q1LWZ0	efcab1	Cytoplasm	Nuclear localization signal	0.6522	0.3791	0.0602	0.4158	0.1322	0.0041	0.1841	0.2938	0.2963	0.0046
Q568G4	efcab11	Cytoplasm|Nucleus	Nuclear localization signal	0.6515	0.7146	0.0772	0.2819	0.0846	0.0143	0.0791	0.3672	0.1925	0.0021
A0A8M9PE74	efcab11	Cytoplasm|Nucleus	Nuclear localization signal	0.6208	0.6244	0.1502	0.2694	0.1174	0.013	0.0938	0.3644	0.2594	0.0058
A0A8M1P370	efcab2	Cytoplasm|Nucleus	Nuclear localization signal	0.6937	0.6145	0.0248	0.2296	0.0445	0.0236	0.139	0.0994	0.1163	0.0005
A0A8M1P241	efcab6	Cytoplasm	Nuclear localization signal	0.6605	0.4278	0.0932	0.2303	0.1585	0.0269	0.066	0.1073	0.0628	0.0168
Q6IQD9	efcab7	Cytoplasm		0.6089	0.3236	0.0966	0.2729	0.1156	0.0412	0.2775	0.1725	0.4045	0.0049
A0A8M1RDV0	efcc1	Cytoplasm	Nuclear export signal	0.7157	0.2099	0.0236	0.1804	0.198	0.0037	0.3368	0.3528	0.6589	0.0245
A0A8M6Z9P8	efemp1	Extracellular	Signal peptide	0.2379	0.2732	0.8727	0.203	0.0595	0.0043	0.1014	0.1246	0.1413	0.0031
Q5PR37	efemp2a	Extracellular	Signal peptide	0.2264	0.2357	0.8696	0.2515	0.0473	0.0037	0.152	0.1759	0.1814	0.0047
Q5WQV6	efemp2b	Extracellular	Signal peptide	0.212	0.223	0.9149	0.1985	0.0404	0.0051	0.1546	0.1808	0.2068	0.0056
A0A8M1NYK5	efhb	Cytoplasm		0.7687	0.2939	0.0437	0.278	0.2597	0.0584	0.0453	0.1279	0.114	0.0143
Q7T2F1	efhc1	Cytoplasm|Nucleus	Nuclear localization signal|Nuclear export signal	0.6317	0.6038	0.0107	0.1709	0.2262	0.0088	0.0608	0.1692	0.0685	0.0017
Q32TF8	efhc2	Cytoplasm|Nucleus	Nuclear localization signal|Nuclear export signal	0.6931	0.6105	0.1149	0.2302	0.1349	0.0027	0.0688	0.2368	0.0784	0.0013
A0A8M1P7B7	efhc2	Cytoplasm|Nucleus	Nuclear localization signal|Nuclear export signal	0.6948	0.6104	0.1126	0.2311	0.1345	0.0027	0.0685	0.2381	0.0779	0.0013
A0A8M3AW60	efhc2	Cytoplasm|Nucleus	Nuclear localization signal|Nuclear export signal	0.6781	0.6065	0.102	0.2199	0.1523	0.0077	0.0455	0.3005	0.0778	0.001
A0A8M1P1U5	efhd1	Cytoplasm	Nuclear export signal	0.6992	0.3028	0.0125	0.3136	0.1001	0.0114	0.3591	0.1179	0.2654	0.0089
Q1LVD7	efhd2	Cytoplasm		0.6629	0.2706	0.0173	0.2669	0.0849	0.0045	0.2924	0.0756	0.2232	0.0245
A0A8N7T8F3	efl1	Cytoplasm		0.5803	0.3309	0.0251	0.0824	0.2362	0.0311	0.1326	0.0989	0.2755	0.0725
A0A8M1PBH2	efna1a	Cell membrane		0.0988	0.0953	0.2218	0.7568	0.0602	0.004	0.2481	0.182	0.1537	0.0053
A0A8M1PF10	efna1b	Cell membrane		0.0821	0.0789	0.2989	0.6996	0.0455	0.0081	0.255	0.1865	0.2132	0.0046
P79727	efna2a	Cell membrane		0.0855	0.1163	0.1832	0.6908	0.0835	0.0048	0.256	0.2028	0.1435	0.013
A0A8M1Q1X6	efna3a	Cell membrane		0.0807	0.1011	0.314	0.7059	0.0507	0.0065	0.1996	0.1614	0.1439	0.0126
Q90YC5	efna3b	Cell membrane		0.0825	0.0919	0.2757	0.6603	0.0541	0.0052	0.2349	0.1535	0.1587	0.0077
A0A8M1PZ39	efna5a	Cell membrane		0.0687	0.0808	0.2741	0.7361	0.0691	0.0109	0.2733	0.2064	0.1628	0.0099
A0A8M2B861	efna5a	Cell membrane		0.0686	0.0756	0.2192	0.756	0.0707	0.008	0.2741	0.214	0.1679	0.0132
P79728	efna5b	Cell membrane		0.0819	0.0899	0.2797	0.7319	0.0635	0.0066	0.2763	0.1805	0.1893	0.0098
Q90Z33	efnb1	Cell membrane	Signal peptide|Transmembrane domain	0.1931	0.1064	0.2257	0.8741	0.0274	0.0014	0.2147	0.4064	0.1932	0.2199
O73874	efnb2a	Cell membrane	Signal peptide|Transmembrane domain	0.1671	0.1141	0.2033	0.826	0.0242	0.0025	0.1733	0.4788	0.2882	0.2023
A0A8N1Z258	efnb2b	Cell membrane	Signal peptide|Transmembrane domain	0.1331	0.1004	0.2349	0.8199	0.03	0.0033	0.1481	0.4555	0.2179	0.1633
A0A8N7TF59	efnb3a	Cell membrane	Signal peptide|Transmembrane domain	0.1385	0.1247	0.2495	0.8681	0.0465	0.0064	0.1504	0.4791	0.1678	0.0938
A0A8M1P6Z6	efnb3b	Cell membrane	Signal peptide|Transmembrane domain	0.1318	0.1043	0.2503	0.8426	0.0534	0.006	0.1934	0.5154	0.1975	0.0996
Q6P970	efr3a	Cytoplasm	Nuclear localization signal	0.4711	0.509	0.0658	0.4815	0.0944	0.0043	0.1905	0.3701	0.5512	0.0054
A0A8M6Z0N5	efr3a	Cytoplasm	Nuclear localization signal	0.565	0.4319	0.0551	0.5155	0.0725	0.0035	0.2089	0.3852	0.5208	0.0022
A0A8M6Z195	efr3a	Cytoplasm	Nuclear localization signal	0.5714	0.4338	0.0546	0.5122	0.0728	0.004	0.2081	0.3768	0.5239	0.0024
A0A8M6Z2X1	efr3a	Cytoplasm|Cell membrane	Nuclear localization signal	0.5407	0.4143	0.0602	0.5366	0.0907	0.0058	0.222	0.3706	0.5372	0.0033
A0A8M6Z8A4	efr3a	Cytoplasm	Nuclear localization signal	0.568	0.4349	0.0588	0.5075	0.0729	0.0038	0.2141	0.383	0.5305	0.0022
A0A8M6Z8A6	efr3a	Cytoplasm|Cell membrane	Nuclear localization signal	0.5426	0.4191	0.0536	0.5436	0.0901	0.005	0.2128	0.3722	0.5251	0.0032
A0A8M9Q6B5	efr3a	Cytoplasm	Nuclear localization signal	0.5705	0.4271	0.0534	0.523	0.0794	0.0052	0.227	0.3742	0.5234	0.0033
A0A8M9QCB9	efr3a	Cytoplasm|Cell membrane	Nuclear localization signal	0.572	0.4254	0.0483	0.5389	0.0777	0.0047	0.2205	0.3781	0.516	0.0034
A0A8M9PPK9	efr3ba	Cytoplasm	Nuclear export signal	0.5565	0.4013	0.0655	0.4616	0.1082	0.0054	0.25	0.3571	0.4768	0.0151
A0A8M1QHM7	efr3ba	Cytoplasm|Cell membrane	Nuclear localization signal	0.5243	0.4058	0.0618	0.5472	0.0894	0.0041	0.1875	0.3887	0.5026	0.0045
A0A8M9PLI5	efr3ba	Cytoplasm	Nuclear export signal	0.5654	0.4058	0.0639	0.4554	0.1055	0.0053	0.2464	0.3508	0.4704	0.0137
Q5SPP5	efr3bb	Cytoplasm|Cell membrane	Nuclear localization signal	0.4936	0.4328	0.0498	0.5408	0.079	0.0034	0.2191	0.3758	0.5194	0.0034
A0A8M2BI10	efr3bb	Cytoplasm|Cell membrane	Nuclear localization signal	0.4934	0.4399	0.0533	0.5394	0.0864	0.0033	0.2152	0.3808	0.5171	0.0036
A0A8M9PFW4	efr3bb	Cytoplasm|Cell membrane	Nuclear localization signal	0.4936	0.4328	0.0498	0.5408	0.079	0.0034	0.2191	0.3758	0.5194	0.0034
A0A8M1P344	efs	Cytoplasm	Nuclear export signal	0.6707	0.2047	0.0132	0.4628	0.1202	0.0017	0.1391	0.4774	0.383	0.0084
A8WFS1	eftud2	Cytoplasm|Nucleus	Nuclear export signal	0.6786	0.5474	0.0062	0.1196	0.2596	0.0136	0.1128	0.1686	0.2398	0.01
Q6VQA2	egf	Cell membrane	Signal peptide|Transmembrane domain	0.3015	0.0995	0.2292	0.8473	0.0745	0.0063	0.2816	0.4654	0.4112	0.1395
A0A8M2B432	egf	Cell membrane	Signal peptide|Transmembrane domain	0.2796	0.0933	0.2777	0.8086	0.0798	0.0078	0.3002	0.4599	0.4126	0.1031
A0A8M9PZ53	egf	Cell membrane	Signal peptide|Transmembrane domain	0.2805	0.0936	0.2732	0.8142	0.0795	0.0082	0.307	0.4668	0.4113	0.101
A0A8M9QAZ6	egf	Cell membrane	Signal peptide|Transmembrane domain	0.279	0.0973	0.2699	0.8235	0.0932	0.0086	0.3054	0.4987	0.44	0.109
A0A8M6Z078	egfl6	Extracellular	Signal peptide	0.1736	0.1544	0.9432	0.1431	0.0772	0.0028	0.118	0.2099	0.2287	0.0064
A0A8M1N0K7	egfl6	Extracellular	Signal peptide	0.2881	0.2659	0.9227	0.1135	0.1084	0.003	0.0744	0.1608	0.1756	0.008
Q1RLZ3	egfl7	Extracellular	Signal peptide	0.1848	0.1169	0.9161	0.2881	0.0777	0.0062	0.2137	0.3401	0.2355	0.0069
A0A8M3B262	egflam	Extracellular	Signal peptide	0.2634	0.1044	0.9203	0.321	0.0585	0.0224	0.2117	0.1452	0.1825	0.0017
A0A8M3AZ99	egflam	Extracellular	Signal peptide	0.2555	0.1031	0.9259	0.3257	0.0605	0.0224	0.1983	0.1448	0.1858	0.0017
Q7SZF7	egfra	Cell membrane	Signal peptide	0.2892	0.1633	0.4838	0.6553	0.0868	0.0038	0.2107	0.4011	0.2441	0.0023
A0A8M1RRD7	egln1a	Cytoplasm|Nucleus	Nuclear localization signal	0.5528	0.5851	0.0296	0.1545	0.268	0.005	0.2742	0.138	0.3358	0.0156
A0A8M3B5J3	egln1a	Cytoplasm	Nuclear localization signal	0.6064	0.4808	0.0243	0.1725	0.2344	0.0059	0.3274	0.1452	0.3985	0.0293
A0A8M1N0S3	egln1b	Cytoplasm|Nucleus		0.5165	0.5821	0.0328	0.1236	0.2879	0.0064	0.2646	0.1467	0.381	0.0437
A0A8M9Q756	egln1b	Cytoplasm		0.5606	0.4842	0.0221	0.1769	0.2491	0.0097	0.3442	0.1555	0.4745	0.04
A0A8N7T5P3	egln2	Nucleus	Nuclear localization signal	0.2542	0.8857	0.0423	0.0668	0.0868	0.0014	0.0468	0.0241	0.0369	0.0182
Q6NY85	egln3	Nucleus		0.3994	0.5827	0.038	0.2149	0.2265	0.0033	0.0841	0.1665	0.2612	0.0113
A0A8M2BH64	egln3	Nucleus		0.3708	0.5804	0.0606	0.2307	0.1887	0.0114	0.0767	0.0943	0.1813	0.017
P26632	egr1	Nucleus	Nuclear localization signal	0.3478	0.9435	0.006	0.0672	0.0596	0.0015	0.0451	0.0351	0.0122	0.0007
Q8QFX2	egr2a	Nucleus	Nuclear localization signal	0.2941	0.9394	0.0046	0.1001	0.0537	0.001	0.0878	0.0675	0.0127	0.0026
A0A8M1P4S0	egr2a	Nucleus	Nuclear localization signal	0.3032	0.9386	0.0051	0.0993	0.0531	0.0011	0.0545	0.0628	0.0103	0.0021
A0A8M9PE40	egr2a	Nucleus	Nuclear localization signal	0.2663	0.9174	0.0278	0.0726	0.0336	0.0035	0.0685	0.0615	0.0339	0.0022
Q05159	egr2b	Nucleus	Nuclear localization signal	0.3347	0.9455	0.0055	0.0991	0.0558	0.0006	0.0572	0.0556	0.0085	0.0023
A0A8M9QE34	egr2b	Nucleus	Nuclear localization signal	0.3306	0.9463	0.0054	0.0831	0.0571	0.0006	0.0624	0.0509	0.0086	0.0024
A0A8N7UZF2	egr2b	Nucleus	Nuclear localization signal	0.3449	0.9445	0.0054	0.0949	0.0572	0.0006	0.0586	0.0577	0.0088	0.0026
Q6DG27	egr3	Nucleus	Nuclear localization signal	0.3339	0.9399	0.0047	0.0842	0.0628	0.0012	0.0384	0.0486	0.0096	0.0008
A0A8M1NFL1	egr4	Nucleus	Nuclear localization signal|Nuclear export signal	0.3591	0.9518	0.0024	0.0318	0.1195	0.0006	0.0334	0.0536	0.0131	0.0007
A0A8M2B4X7	ehbp1	Cytoplasm	Nuclear export signal	0.6991	0.2166	0.0461	0.4698	0.1655	0.0008	0.1203	0.4302	0.4353	0.0623
A0A8M1QH99	ehbp1	Cytoplasm	Nuclear export signal	0.6997	0.2178	0.0478	0.4676	0.1613	0.0008	0.121	0.4254	0.434	0.0667
A0A8M2B5E5	ehbp1	Cytoplasm	Nuclear export signal	0.7157	0.2509	0.0464	0.4951	0.1591	0.0008	0.1336	0.3422	0.3827	0.038
A0A8M2B5F3	ehbp1	Cytoplasm	Nuclear export signal	0.7154	0.2139	0.0507	0.4799	0.1686	0.0008	0.1167	0.4119	0.4123	0.0515
A0A8M3ARD1	ehbp1	Cytoplasm	Nuclear export signal	0.7056	0.2317	0.0549	0.4831	0.1571	0.0007	0.1238	0.3709	0.3786	0.0441
A0A8M9PLE5	ehbp1	Cytoplasm		0.6506	0.2046	0.0529	0.4738	0.1598	0.0007	0.1125	0.4256	0.4245	0.0624
A0A8M9QHI9	ehbp1l1a	Cytoplasm		0.6908	0.226	0.046	0.5219	0.1376	0.0003	0.1037	0.2401	0.2006	0.0131
A0A8M3ATY3	ehbp1l1a	Cytoplasm|Cell membrane		0.6981	0.2125	0.0481	0.5401	0.138	0.0002	0.113	0.2353	0.2078	0.0137
A0A8M9PPG6	ehbp1l1a	Cytoplasm|Cell membrane		0.6882	0.2225	0.0461	0.5308	0.1407	0.0003	0.1032	0.2403	0.2008	0.0134
A0A8M9Q281	ehbp1l1a	Cytoplasm|Cell membrane		0.6882	0.2225	0.0461	0.5308	0.1407	0.0003	0.1032	0.2403	0.2008	0.0134
A0A8M9QCI0	ehbp1l1a	Cytoplasm|Cell membrane		0.6882	0.2225	0.0461	0.5308	0.1407	0.0003	0.1032	0.2403	0.2008	0.0134
A0A8M9Q010	ehbp1l1b	Cytoplasm|Cell membrane		0.6732	0.23	0.041	0.535	0.1537	0.0003	0.1176	0.2712	0.2702	0.0264
A0A8M6Z0T5	ehbp1l1b	Cytoplasm|Cell membrane		0.6695	0.2295	0.039	0.5343	0.15	0.0003	0.1228	0.2795	0.2898	0.0295
A0A8M6Z8V6	ehbp1l1b	Cytoplasm|Cell membrane		0.6732	0.2308	0.0409	0.5343	0.1538	0.0003	0.1182	0.27	0.2705	0.0263
A0A8M9PAB8	ehbp1l1b	Cytoplasm|Cell membrane		0.6658	0.2254	0.0423	0.5383	0.1501	0.0003	0.1165	0.2655	0.2693	0.0263
A0A8M9PAC1	ehbp1l1b	Cytoplasm|Cell membrane		0.6732	0.23	0.041	0.535	0.1537	0.0003	0.1176	0.2712	0.2702	0.0264
A0A8M9PLP6	ehbp1l1b	Cytoplasm|Cell membrane		0.6742	0.2334	0.0404	0.5329	0.1501	0.0003	0.1215	0.2725	0.2748	0.0277
A0A8M9PLQ2	ehbp1l1b	Cytoplasm|Cell membrane		0.6732	0.23	0.041	0.535	0.1537	0.0003	0.1176	0.2712	0.2702	0.0264
A0A8M9PST7	ehbp1l1b	Cytoplasm|Cell membrane		0.6692	0.2299	0.0394	0.5377	0.1507	0.0003	0.1186	0.2719	0.2816	0.0284
A0A8M9PSU1	ehbp1l1b	Cytoplasm|Cell membrane		0.6732	0.23	0.041	0.535	0.1537	0.0003	0.1176	0.2712	0.2702	0.0264
A0A8M9PU43	ehbp1l1b	Cytoplasm|Cell membrane		0.674	0.2335	0.0401	0.5334	0.15	0.0003	0.1219	0.2714	0.2744	0.0275
A0A8M9PU47	ehbp1l1b	Cytoplasm|Cell membrane		0.6732	0.2308	0.0409	0.5343	0.1538	0.0003	0.1182	0.27	0.2705	0.0263
A0A8M9Q016	ehbp1l1b	Cytoplasm|Cell membrane		0.6765	0.2329	0.0424	0.5367	0.1484	0.0003	0.1173	0.2718	0.2687	0.0284
A0A8M9Q022	ehbp1l1b	Cytoplasm|Cell membrane		0.6732	0.23	0.041	0.535	0.1537	0.0003	0.1176	0.2712	0.2702	0.0264
A0A8M9Q3B7	ehbp1l1b	Cytoplasm|Cell membrane		0.6732	0.23	0.041	0.535	0.1537	0.0003	0.1176	0.2712	0.2702	0.0264
A0A8M9Q3C3	ehbp1l1b	Cytoplasm|Cell membrane		0.6732	0.23	0.041	0.535	0.1537	0.0003	0.1176	0.2712	0.2702	0.0264
A0A8M9Q6I6	ehbp1l1b	Cytoplasm|Cell membrane		0.6689	0.231	0.0392	0.5364	0.1507	0.0003	0.1192	0.2727	0.283	0.0286
A0A8M9Q6J0	ehbp1l1b	Cytoplasm|Cell membrane		0.6732	0.2308	0.0409	0.5343	0.1538	0.0003	0.1182	0.27	0.2705	0.0263
A0A8M9QCI2	ehbp1l1b	Cytoplasm|Cell membrane		0.6766	0.2317	0.0425	0.538	0.1511	0.0003	0.1189	0.2703	0.2674	0.0289
A0A8M9QCI6	ehbp1l1b	Cytoplasm|Cell membrane		0.6732	0.2308	0.0409	0.5343	0.1538	0.0003	0.1182	0.27	0.2705	0.0263
A0A8M9QH16	ehbp1l1b	Cytoplasm|Cell membrane		0.6659	0.2262	0.0422	0.5375	0.1501	0.0003	0.1171	0.2644	0.2695	0.0262
A0A8M9QH23	ehbp1l1b	Cytoplasm|Cell membrane		0.6732	0.2308	0.0409	0.5343	0.1538	0.0003	0.1182	0.27	0.2705	0.0263
A0A8M9QL32	ehbp1l1b	Cytoplasm|Cell membrane		0.6732	0.2308	0.0409	0.5343	0.1538	0.0003	0.1182	0.27	0.2705	0.0263
A0A8M9QL36	ehbp1l1b	Cytoplasm|Cell membrane		0.6732	0.2308	0.0409	0.5343	0.1538	0.0003	0.1182	0.27	0.2705	0.0263
A0A8M9QL41	ehbp1l1b	Cytoplasm|Cell membrane		0.6732	0.2308	0.0409	0.5343	0.1538	0.0003	0.1182	0.27	0.2705	0.0263
A0A8M3APD7	ehd1a	Cytoplasm	Nuclear localization signal|Nuclear export signal	0.6694	0.3542	0.0566	0.4181	0.1253	0.0096	0.2237	0.5325	0.304	0.0057
A0A8M1N1X1	ehd1b	Cytoplasm	Nuclear localization signal	0.6932	0.3215	0.0679	0.4766	0.1594	0.0098	0.2632	0.5162	0.3072	0.0047
A0A8M6Z771	ehd2a	Cytoplasm|Lysosome/Vacuole	Nuclear export signal	0.6982	0.4036	0.0099	0.4631	0.1054	0.0066	0.2279	0.5823	0.2779	0.0119
A0A8M1PGF1	ehd2b	Cytoplasm|Cell membrane|Lysosome/Vacuole	Nuclear localization signal	0.6091	0.393	0.032	0.5565	0.1036	0.0065	0.3271	0.6085	0.1563	0.0021
A0A8N7UY98	ehd3	Cytoplasm|Lysosome/Vacuole	Nuclear localization signal	0.597	0.3381	0.073	0.501	0.1444	0.0068	0.2874	0.6026	0.2708	0.0035
A0A8N7TBW1	ehd4	Cytoplasm	Nuclear export signal	0.6542	0.4616	0.0134	0.3308	0.1051	0.0078	0.182	0.5377	0.2187	0.02
Q29R87	ehf	Cytoplasm|Nucleus	Nuclear localization signal|Nuclear export signal	0.4855	0.8763	0.0092	0.0816	0.2187	0.0021	0.0887	0.1799	0.1341	0.0022
A0A8M2B9Y6	ehf	Cytoplasm|Nucleus	Nuclear localization signal|Nuclear export signal	0.4841	0.8778	0.0089	0.0815	0.2163	0.0021	0.0877	0.1809	0.1313	0.0021
Q6NYL3	ehhadh	Peroxisome	Peroxisomal targeting signal	0.4463	0.3456	0.0064	0.1824	0.2942	0.0797	0.0142	0.1306	0.1425	0.9884
A0A8M2BJ20	ehmt1a	Nucleus	Nuclear localization signal	0.295	0.9243	0.0667	0.0519	0.0628	0.0328	0.0583	0.0301	0.0593	0.0018
A0A8M1N769	ehmt1a	Nucleus	Nuclear localization signal	0.2961	0.9248	0.0688	0.0545	0.0639	0.0341	0.0588	0.0295	0.0599	0.0018
A0A8M2BJK3	ehmt1a	Nucleus	Nuclear localization signal	0.3051	0.9209	0.0636	0.0524	0.0614	0.033	0.0599	0.031	0.0591	0.0018
A0A8M9Q809	ehmt1a	Nucleus	Nuclear localization signal	0.4473	0.7996	0.0737	0.0901	0.0994	0.0356	0.0717	0.0413	0.11	0.0041
A0A8M9P384	ehmt1b	Nucleus	Nuclear localization signal	0.2617	0.94	0.0558	0.069	0.0248	0.0075	0.0497	0.0371	0.0222	0.001
A0A8M1NVV8	ehmt1b	Nucleus	Nuclear localization signal	0.2581	0.9399	0.0598	0.0829	0.0274	0.0087	0.0471	0.0438	0.021	0.0009
A0A8M2B810	ehmt1b	Nucleus	Nuclear localization signal	0.2669	0.9371	0.0561	0.0845	0.0258	0.0078	0.0496	0.0444	0.021	0.0009
A0A8M3AM13	ehmt1b	Nucleus	Nuclear localization signal	0.2616	0.9399	0.0615	0.0776	0.0268	0.009	0.0499	0.0398	0.0219	0.0009
A0A8M3AWQ8	ehmt1b	Nucleus	Nuclear localization signal	0.286	0.9362	0.0566	0.0813	0.0248	0.0073	0.0491	0.0426	0.0214	0.0009
A0A8M3B4K4	ehmt1b	Nucleus	Nuclear localization signal	0.2666	0.9385	0.0588	0.0742	0.0256	0.0083	0.0508	0.0401	0.022	0.0009
A0A8M9PCJ6	ehmt1b	Nucleus	Nuclear localization signal	0.2739	0.935	0.055	0.0775	0.0268	0.0082	0.0519	0.0411	0.0213	0.0009
A0A8M9PI65	ehmt1b	Nucleus	Nuclear localization signal	0.2654	0.9367	0.0594	0.0752	0.0267	0.0091	0.0502	0.0401	0.0214	0.001
A0A8M9PQC0	ehmt1b	Nucleus	Nuclear localization signal	0.2617	0.94	0.0558	0.069	0.0248	0.0075	0.0497	0.0371	0.0222	0.001
A0A8M9PTR6	ehmt1b	Nucleus	Nuclear localization signal	0.2595	0.9397	0.0548	0.0814	0.0257	0.0075	0.049	0.0439	0.0216	0.001
A8TT22	ehmt2	Cytoplasm|Nucleus	Nuclear localization signal|Nuclear export signal	0.5086	0.8556	0.0471	0.0524	0.1114	0.0134	0.0803	0.0716	0.0758	0.0073
Q568A1	ei24	Endoplasmic reticulum|Golgi apparatus	Signal peptide|Transmembrane domain	0.1638	0.1932	0.0512	0.1861	0.167	0.0281	0.8048	0.3844	0.6994	0.0458
Q7SY07	eif1ad	Cytoplasm|Nucleus	Nuclear localization signal	0.4822	0.853	0.032	0.0128	0.177	0.0029	0.0933	0.0459	0.0178	0.0451
Q5XJR0	eif1axa	Cytoplasm|Nucleus	Nuclear localization signal	0.6152	0.7374	0.0153	0.0243	0.1374	0.0013	0.0942	0.0266	0.025	0.0063
Q4V9N9	eif1axb	Cytoplasm|Nucleus	Nuclear localization signal	0.6145	0.7369	0.0196	0.0294	0.1402	0.0013	0.0878	0.0276	0.025	0.005
Q7ZUI8	eif1b	Cytoplasm	Nuclear localization signal	0.7844	0.3956	0.0971	0.1242	0.33	0.0108	0.1231	0.2284	0.1795	0.0078
A0A8M2BA38	eif1b	Cytoplasm	Nuclear localization signal|Nuclear export signal	0.8018	0.4339	0.0709	0.1016	0.3308	0.0081	0.145	0.2439	0.2082	0.0054
Q4QRJ7	eif2a	Cytoplasm	Nuclear localization signal	0.4825	0.3067	0.0409	0.2489	0.0464	0.0006	0.2535	0.0475	0.1096	0.0163
Q08BM5	eif2ak1	Cytoplasm	Nuclear export signal	0.7515	0.4378	0.0236	0.0881	0.1647	0.0029	0.2108	0.1147	0.1848	0.0051
A0A8M9Q8H6	eif2ak1	Cytoplasm	Nuclear export signal	0.74	0.4438	0.0224	0.0809	0.1589	0.0036	0.1932	0.1252	0.2007	0.0081
A0A8M9QED0	eif2ak1	Cytoplasm	Nuclear export signal	0.7578	0.4459	0.0213	0.0906	0.1484	0.003	0.1891	0.1147	0.1853	0.0056
A9YT50	eif2ak2	Cytoplasm|Nucleus	Nuclear export signal	0.6722	0.5373	0.083	0.1006	0.1034	0.0053	0.1616	0.0799	0.1098	0.0297
A0A8M2B3B8	eif2ak3	Endoplasmic reticulum	Signal peptide	0.3497	0.1864	0.3345	0.3078	0.118	0.0081	0.5985	0.3276	0.4129	0.0089
A0A8M9QK34	eif2ak3	Endoplasmic reticulum	Signal peptide	0.3491	0.186	0.3343	0.3071	0.1167	0.0082	0.5988	0.3289	0.4125	0.009
A0A8M6YXD0	eif2ak4	Cytoplasm|Nucleus	Nuclear localization signal|Nuclear export signal	0.6298	0.5481	0.0481	0.1681	0.2247	0.0292	0.1398	0.1337	0.2324	0.0055
Q6IQQ8	eif2b1	Cytoplasm|Nucleus	Nuclear localization signal	0.6436	0.5339	0.13	0.1638	0.1683	0.037	0.1495	0.1525	0.0548	0.0023
A0A8M3ASX8	eif2b1	Cytoplasm|Nucleus	Nuclear localization signal|Nuclear export signal	0.7045	0.5458	0.1112	0.1389	0.1391	0.0311	0.1439	0.0902	0.0556	0.0005
A0A8M1PIL4	eif2b2	Cytoplasm|Nucleus	Nuclear export signal	0.8448	0.5998	0.0593	0.1808	0.0525	0.0173	0.137	0.2115	0.0486	0.0014
A0A8N1Z374	eif2b3	Cytoplasm		0.5718	0.52	0.1345	0.0447	0.2625	0.0029	0.1655	0.0648	0.1017	0.0012
Q5RIE1	eif2b4	Cytoplasm|Nucleus	Nuclear localization signal	0.7631	0.5282	0.0866	0.1011	0.0483	0.0196	0.1292	0.0662	0.1446	0.0014
A0A8M2B7A1	eif2b4	Cytoplasm|Nucleus	Nuclear localization signal	0.7545	0.5524	0.0843	0.0939	0.0432	0.0209	0.1433	0.0671	0.137	0.0014
A0A8M2B7A3	eif2b4	Cytoplasm	Nuclear localization signal	0.7633	0.5257	0.0892	0.1014	0.049	0.0205	0.1284	0.0668	0.1473	0.0014
A0A8M2B7A7	eif2b4	Cytoplasm|Nucleus	Nuclear localization signal	0.7563	0.55	0.0846	0.0926	0.0441	0.0215	0.1436	0.0665	0.1348	0.0014
A8WG65	eif2b5	Cytoplasm|Nucleus	Nuclear localization signal	0.5795	0.6189	0.0405	0.0819	0.127	0.0032	0.1168	0.0531	0.1485	0.0004
Q7SXY6	eif2d	Cytoplasm	Nuclear localization signal	0.7823	0.5064	0.1349	0.0469	0.2426	0.0016	0.2898	0.0401	0.2455	0.0015
A0A8M9QDN8	eif2d	Cytoplasm|Nucleus	Nuclear localization signal	0.7833	0.5345	0.1541	0.0529	0.2327	0.0026	0.2604	0.0321	0.298	0.0012
Q7ZWD3	eif2s1a	Cytoplasm|Nucleus	Nuclear localization signal	0.5828	0.6521	0.0249	0.03	0.1391	0.0026	0.198	0.0473	0.0647	0.0109
Q9I9E9	eif2s1a	Cytoplasm|Nucleus	Nuclear localization signal	0.5729	0.6527	0.0268	0.0341	0.144	0.0021	0.1942	0.0493	0.0615	0.0151
Q6NY78	eif2s2	Cytoplasm|Nucleus	Nuclear localization signal	0.6214	0.6863	0.0204	0.0853	0.0517	0.0185	0.0831	0.1506	0.4066	0.0011
F1QGW6	eif2s3	Cytoplasm|Nucleus	Nuclear export signal	0.5861	0.5565	0.0041	0.0983	0.1612	0.0171	0.2717	0.0907	0.259	0.0087
A0A8M1P0I6	eif3ba	Cytoplasm|Nucleus	Nuclear localization signal|Nuclear export signal	0.5889	0.5853	0.0179	0.0857	0.0518	0.0008	0.2105	0.075	0.1772	0.005
Q6PFQ2	eif3c	Cytoplasm|Nucleus	Nuclear localization signal	0.4741	0.7573	0.0376	0.0668	0.0211	0.01	0.1151	0.1153	0.1385	0.0008
A0A8M2B2W0	eif3c	Cytoplasm|Nucleus	Nuclear localization signal	0.4719	0.7513	0.0382	0.0645	0.0217	0.0087	0.1199	0.1142	0.139	0.0007
Q6TH15	eif3d	Cytoplasm	Nuclear localization signal	0.5435	0.473	0.0441	0.0671	0.0795	0.0695	0.0998	0.0351	0.127	0.0002
Q6DRI1	eif3ea	Cytoplasm	Nuclear export signal	0.7496	0.5175	0.0454	0.1056	0.0819	0.0042	0.1554	0.3889	0.3357	0.0007
Q1LUA8	eif3eb	Cytoplasm	Nuclear export signal	0.7354	0.5241	0.0434	0.104	0.0835	0.0047	0.1674	0.4259	0.3973	0.0007
A0A8M1N9N6	eif3eb	Cytoplasm	Nuclear export signal	0.6034	0.4025	0.0525	0.1076	0.0765	0.0027	0.1717	0.3859	0.4156	0.0069
A0A8M2BHD7	eif3eb	Cytoplasm	Nuclear export signal	0.7362	0.5264	0.0433	0.103	0.0829	0.0048	0.1676	0.4287	0.4012	0.0008
A0A8M1NXK7	eif3f	Cytoplasm	Nuclear export signal	0.802	0.1962	0.0058	0.0305	0.0851	0.2016	0.3234	0.2835	0.2484	0.0693
Q6DRC4	eif3g	Cytoplasm|Nucleus	Nuclear localization signal	0.4928	0.7018	0.036	0.0415	0.07	0.0036	0.1365	0.0648	0.091	0.0004
Q6AXJ2	eif3ha	Cytoplasm	Nuclear export signal	0.8394	0.5258	0.0033	0.1967	0.1502	0.0129	0.2227	0.2658	0.0438	0.0011
Q5PR67	eif3hb	Cytoplasm|Nucleus	Nuclear localization signal|Nuclear export signal	0.8189	0.5529	0.0023	0.2419	0.1761	0.0144	0.1574	0.2989	0.0405	0.0014
Q7ZV55	eif3i	Cytoplasm|Nucleus		0.5324	0.6698	0.0458	0.1481	0.0632	0.0025	0.2455	0.2395	0.1254	0.0241
Q7SXU0	eif3ja	Cytoplasm|Nucleus	Nuclear export signal	0.5405	0.7164	0.0013	0.0569	0.0477	0.0017	0.1493	0.2309	0.3133	0.0009
Q803P1	eif3jb	Cytoplasm|Nucleus	Nuclear export signal	0.5403	0.6989	0.0013	0.0435	0.045	0.0016	0.1398	0.1702	0.3676	0.001
Q567V6	eif3k	Cytoplasm|Nucleus	Nuclear localization signal|Nuclear export signal	0.7437	0.7802	0.0361	0.1177	0.0194	0.0184	0.06	0.1681	0.0783	0.0053
A0A8M6YUR6	eif3k	Cytoplasm|Nucleus	Nuclear localization signal|Nuclear export signal	0.7404	0.7827	0.0337	0.1151	0.0188	0.0166	0.0555	0.1646	0.0824	0.0052
Q7T3B0	eif3m	Cytoplasm|Nucleus	Nuclear export signal	0.555	0.577	0.0961	0.1011	0.0444	0.0039	0.0758	0.399	0.483	0.0012
Q6PCR7	eif3s10	Cytoplasm|Nucleus	Nuclear localization signal	0.4994	0.705	0.0455	0.1149	0.0842	0.0231	0.0572	0.0609	0.1183	0.0006
A0A8M2B2X2	eif3s10	Cytoplasm|Nucleus	Nuclear localization signal	0.5001	0.7011	0.0425	0.1083	0.0824	0.0253	0.0609	0.0597	0.118	0.0005
Q7T2A5	eif3s6ip	Cytoplasm|Nucleus	Nuclear export signal	0.5601	0.6633	0.0354	0.1065	0.0962	0.001	0.2682	0.3859	0.3517	0.0023
A0A8M1PB73	eif4a1a	Cytoplasm|Nucleus	Nuclear export signal	0.6002	0.6636	0.0358	0.2068	0.0762	0.0015	0.1757	0.1125	0.0899	0.0165
A0A8N7V060	eif4a1b	Cytoplasm|Nucleus	Nuclear export signal	0.6164	0.6636	0.0382	0.2191	0.0833	0.0016	0.1781	0.1255	0.0909	0.0199
Q7SXU5	eif4a2	Cytoplasm|Nucleus	Nuclear export signal	0.6475	0.7163	0.0563	0.2558	0.0673	0.001	0.2107	0.1267	0.1004	0.0198
A0A8M1PH45	eif4a2	Cytoplasm|Nucleus	Nuclear export signal	0.6285	0.6864	0.0372	0.2001	0.0771	0.0012	0.1798	0.1164	0.0962	0.0165
Q7ZVA6	eif4a3	Cytoplasm|Nucleus	Nuclear localization signal|Nuclear export signal	0.5116	0.6867	0.0253	0.1178	0.1288	0.0033	0.1128	0.1378	0.066	0.0206
A0A8M1NDT4	eif4ba	Cytoplasm	Nuclear export signal	0.6575	0.3771	0.0164	0.1237	0.0686	0.013	0.0977	0.0783	0.1678	0.002
A0A8M2B8R4	eif4ba	Cytoplasm	Nuclear localization signal	0.637	0.3858	0.028	0.1312	0.0721	0.0129	0.1111	0.0881	0.1726	0.0028
A0A8M2B8V6	eif4ba	Cytoplasm	Nuclear export signal	0.6511	0.3842	0.0272	0.1458	0.0784	0.013	0.1093	0.1064	0.1777	0.0047
Q6PUR8	eif4bb	Cytoplasm	Nuclear export signal	0.6459	0.4169	0.0113	0.1072	0.0751	0.0138	0.0893	0.0865	0.1409	0.0022
A0A8M2BDG2	eif4bb	Cytoplasm	Nuclear export signal	0.659	0.4109	0.0117	0.1034	0.0705	0.0143	0.0908	0.077	0.1456	0.0019
A0A8M9QA66	eif4bb	Cytoplasm	Nuclear localization signal	0.657	0.4178	0.0182	0.1052	0.0776	0.0168	0.1094	0.0763	0.1235	0.0028
Q9PW28	eif4e1b	Cytoplasm	Nuclear localization signal	0.7674	0.3336	0.0331	0.1139	0.0807	0.0121	0.0889	0.0855	0.1346	0.0021
Q568Q8	eif4e1c	Cytoplasm	Nuclear export signal	0.7293	0.3162	0.0264	0.0721	0.0413	0.0118	0.0364	0.0888	0.1582	0.0012
A0A8M1N5I2	eif4e1c	Cytoplasm	Nuclear localization signal	0.8018	0.2801	0.037	0.1014	0.075	0.0071	0.1097	0.1014	0.1655	0.0013
A0A8M2B2Z0	eif4e1c	Cytoplasm		0.7988	0.2904	0.0453	0.0961	0.0768	0.0059	0.1139	0.1372	0.1739	0.0043
A1L200	eif4e2	Cytoplasm		0.6861	0.2556	0.0553	0.0544	0.1362	0.0149	0.1593	0.0972	0.1661	0.0111
Q6PBU4	eif4e2rs1	Cytoplasm		0.6466	0.2838	0.0122	0.0708	0.1093	0.0043	0.1165	0.0627	0.1014	0.0059
A0A8M6YXN8	eif4e2rs1	Cytoplasm		0.6471	0.2758	0.0159	0.071	0.1121	0.0067	0.1297	0.0567	0.1003	0.0042
Q66HY7	eif4e3	Cytoplasm		0.7652	0.3205	0.0452	0.0667	0.0416	0.0116	0.0812	0.0515	0.1117	0.012
Q9DFS6	eif4ea	Cytoplasm	Nuclear localization signal	0.8147	0.2476	0.0623	0.1117	0.0765	0.0085	0.1269	0.0685	0.1347	0.0021
Q5RKQ5	eif4eb	Cytoplasm	Nuclear localization signal	0.8141	0.2789	0.0515	0.107	0.0795	0.0062	0.1201	0.0812	0.137	0.0024
Q6PFS8	eif4ebp1	Cytoplasm|Nucleus	Nuclear export signal	0.7534	0.6946	0.0161	0.3012	0.0506	0.0021	0.0668	0.109	0.0921	0.0089
A0A8M1PFQ8	eif4ebp2	Cytoplasm|Nucleus	Nuclear export signal	0.7273	0.6453	0.0164	0.3027	0.0478	0.0017	0.0571	0.0949	0.0721	0.0083
A0A8M1N396	eif4ebp3	Cytoplasm|Nucleus	Nuclear export signal	0.7682	0.6448	0.0143	0.2451	0.0769	0.0046	0.055	0.0858	0.0677	0.0379
Q98TT6	eif4ebp3l	Cytoplasm|Nucleus	Nuclear export signal	0.7314	0.6617	0.0092	0.2666	0.0769	0.0013	0.0674	0.0807	0.0887	0.0154
A0A8M9QFD8	eif4enif1	Cytoplasm|Nucleus	Nuclear localization signal|Nuclear export signal	0.787	0.5552	0.0325	0.131	0.0397	0.0017	0.0697	0.1111	0.1089	0.0025
A0A8M1N4U7	eif4enif1	Cytoplasm|Nucleus	Nuclear localization signal|Nuclear export signal	0.7616	0.6681	0.0367	0.1441	0.041	0.0017	0.0701	0.1	0.0922	0.0018
A1L1W1	eif4g1a	Cytoplasm|Nucleus	Nuclear localization signal|Nuclear export signal	0.7735	0.5719	0.0494	0.1026	0.0455	0.0034	0.1773	0.0673	0.1388	0.0008
A0A8M3B020	eif4g1a	Cytoplasm|Nucleus	Nuclear localization signal|Nuclear export signal	0.7496	0.6078	0.0435	0.1191	0.0456	0.0019	0.1423	0.0681	0.0954	0.0003
Q5KTT7	eif4g2a	Cytoplasm	Nuclear export signal	0.814	0.4311	0.0355	0.2083	0.0283	0.0008	0.1449	0.144	0.1602	0.0011
A0A8M1N4J3	eif4g2b	Cytoplasm	Nuclear export signal	0.8229	0.4443	0.0292	0.2112	0.0286	0.0007	0.1439	0.1234	0.1355	0.0009
A0A8M3BDQ6	eif4g3a	Cytoplasm	Nuclear localization signal|Nuclear export signal	0.7596	0.4481	0.0528	0.1254	0.0594	0.0016	0.2305	0.1088	0.2244	0.0024
A0A8M3AXN1	eif4g3a	Cytoplasm	Nuclear localization signal|Nuclear export signal	0.7574	0.4536	0.0521	0.1277	0.0598	0.0016	0.23	0.1096	0.2204	0.0024
A0A8N7UV45	eif4g3a	Cytoplasm	Nuclear localization signal|Nuclear export signal	0.7639	0.4393	0.056	0.1222	0.0613	0.0014	0.2359	0.1256	0.2486	0.0026
A0A8M9PFF4	eif4g3b	Cytoplasm	Nuclear localization signal|Nuclear export signal	0.7605	0.4809	0.0712	0.1243	0.0588	0.0011	0.2573	0.1363	0.2327	0.0024
A0A8M3AMY9	eif4g3b	Cytoplasm	Nuclear localization signal|Nuclear export signal	0.7554	0.4723	0.0737	0.1231	0.0601	0.0012	0.2532	0.1321	0.2422	0.0026
A0A8M3B668	eif4g3b	Cytoplasm	Nuclear localization signal|Nuclear export signal	0.7539	0.4745	0.0731	0.1237	0.0607	0.0012	0.2527	0.1334	0.2419	0.0026
A0A8M9P5G6	eif4g3b	Cytoplasm	Nuclear localization signal|Nuclear export signal	0.7596	0.4816	0.0724	0.121	0.061	0.0011	0.2562	0.1383	0.2386	0.0026
A0A8M9PG53	eif4g3b	Cytoplasm	Nuclear localization signal|Nuclear export signal	0.7633	0.4912	0.0726	0.1233	0.0602	0.0011	0.2635	0.1373	0.222	0.0024
A0A8M9PG59	eif4g3b	Cytoplasm	Nuclear localization signal|Nuclear export signal	0.7609	0.4909	0.0733	0.1203	0.0616	0.001	0.2621	0.1365	0.2277	0.0026
A0A8M9PL50	eif4g3b	Cytoplasm	Nuclear localization signal|Nuclear export signal	0.762	0.4808	0.0714	0.1239	0.0595	0.0011	0.2586	0.1389	0.233	0.0025
A0A8M9PT74	eif4g3b	Cytoplasm	Nuclear localization signal|Nuclear export signal	0.7611	0.495	0.073	0.1191	0.0587	0.001	0.2593	0.1332	0.2191	0.0024
A0A8M9PTH7	eif4g3b	Cytoplasm	Nuclear localization signal|Nuclear export signal	0.7613	0.4835	0.0701	0.1217	0.0584	0.0011	0.2562	0.1366	0.2381	0.0023
A0A8M9PWU5	eif4g3b	Cytoplasm	Nuclear localization signal|Nuclear export signal	0.7602	0.4845	0.0717	0.1195	0.058	0.0011	0.2542	0.135	0.2298	0.0025
A0A8M9PZ68	eif4g3b	Cytoplasm	Nuclear localization signal|Nuclear export signal	0.7625	0.4934	0.0714	0.1211	0.0591	0.001	0.2613	0.135	0.2269	0.0023
A0A8M9Q5C1	eif4g3b	Cytoplasm	Nuclear localization signal|Nuclear export signal	0.7618	0.4912	0.0723	0.1237	0.0595	0.0011	0.2622	0.1347	0.222	0.0024
A0A8M9Q5C3	eif4g3b	Cytoplasm	Nuclear localization signal|Nuclear export signal	0.7558	0.4829	0.0745	0.1236	0.0615	0.0011	0.2591	0.1322	0.2303	0.0025
A0A8M9Q7X4	eif4g3b	Cytoplasm	Nuclear export signal	0.792	0.3347	0.0591	0.1619	0.0447	0.0021	0.1497	0.0961	0.2376	0.0082
A0A8M9QA56	eif4g3b	Cytoplasm	Nuclear localization signal|Nuclear export signal	0.7572	0.4806	0.0751	0.1231	0.061	0.0011	0.2596	0.1309	0.2305	0.0026
A0A8M1NUW6	eif4h	Cytoplasm|Nucleus	Nuclear localization signal	0.6822	0.646	0.048	0.0603	0.0805	0.0076	0.0991	0.0166	0.0143	0.0006
A0A8M1NXE7	eif4h	Cytoplasm|Nucleus	Nuclear localization signal	0.659	0.6262	0.075	0.0418	0.0759	0.0055	0.1373	0.0156	0.0191	0.0017
A0A8M1PK31	eif4h	Cytoplasm|Nucleus	Nuclear localization signal	0.6713	0.6459	0.0468	0.0673	0.0833	0.0072	0.1028	0.018	0.0132	0.0006
A0A8M3AI90	eif4h	Cytoplasm|Nucleus	Nuclear localization signal	0.6739	0.636	0.0468	0.0677	0.1006	0.0056	0.0825	0.0182	0.0093	0.001
Q7ZWA9	eif5	Cytoplasm|Nucleus	Nuclear localization signal|Nuclear export signal	0.6999	0.7228	0.0348	0.0291	0.0536	0.0018	0.1044	0.1681	0.1834	0.0005
Q6NX89	eif5a	Cytoplasm		0.6423	0.5022	0.105	0.0982	0.2239	0.0707	0.0306	0.0265	0.0118	0.0061
Q7ZUP4	eif5a2	Cytoplasm|Nucleus		0.6503	0.5387	0.045	0.072	0.1868	0.0583	0.0566	0.0565	0.0189	0.003
A0A8M1QHW9	eif5b	Cytoplasm	Nuclear localization signal	0.7127	0.4768	0.0566	0.1212	0.0306	0.0403	0.1665	0.0677	0.2377	0.0003
A0A8M3AKJ3	eif5b	Cytoplasm	Nuclear localization signal	0.7173	0.4673	0.0606	0.1195	0.0303	0.0405	0.1646	0.0685	0.2406	0.0003
Q6ZM19	eif6	Cytoplasm		0.688	0.1645	0.1008	0.2637	0.2083	0.0033	0.0975	0.5176	0.2651	0.0026
Q5XJP1	eipr1	Cytoplasm|Nucleus	Nuclear export signal	0.507	0.6142	0.0028	0.0843	0.0363	0.0034	0.0716	0.1479	0.435	0.0941
A0A8M6Z264	eipr1	Cytoplasm|Nucleus	Nuclear export signal	0.5173	0.6022	0.0032	0.0908	0.0356	0.0044	0.0699	0.1641	0.4351	0.0995
A0A8M1NJM4	ela2	Extracellular	Signal peptide	0.1515	0.045	0.9399	0.0608	0.0525	0.0359	0.2008	0.2948	0.0498	0.0074
Q7SZ51	ela2l	Extracellular	Signal peptide	0.1545	0.0327	0.9017	0.0584	0.036	0.0529	0.1702	0.2439	0.0444	0.0058
Q504D4	ela3l	Extracellular	Signal peptide	0.4367	0.1774	0.8397	0.0879	0.2019	0.1721	0.2197	0.0915	0.0523	0.1069
A0A8M2BJ72	ela3l	Extracellular	Signal peptide	0.1486	0.0293	0.9339	0.094	0.0456	0.0458	0.2016	0.2835	0.0922	0.0046
A0A8M9QDY3	ela3l	Extracellular	Signal peptide	0.1514	0.0325	0.9309	0.0834	0.0504	0.0486	0.1995	0.2631	0.0955	0.0056
Q6DBV0	elac1	Cytoplasm|Nucleus	Nuclear localization signal	0.6158	0.6723	0.0465	0.0848	0.372	0.0042	0.2497	0.1693	0.2506	0.0027
A0A8M9PXC3	elac1	Cytoplasm|Nucleus		0.5314	0.5433	0.1836	0.0792	0.5121	0.0156	0.304	0.1322	0.3324	0.0355
A0A8M1P4C7	elac2	Nucleus	Nuclear localization signal	0.3756	0.7367	0.0887	0.0578	0.4811	0.0082	0.0833	0.0451	0.0555	0.0063
A0A8M9PRE1	elapor1	Cell membrane|Lysosome/Vacuole	Signal peptide|Transmembrane domain	0.2155	0.1015	0.1477	0.7976	0.1487	0.0152	0.3267	0.6213	0.4877	0.0965
A0A8N7UW12	elapor1	Cell membrane|Lysosome/Vacuole	Signal peptide|Transmembrane domain	0.2157	0.1018	0.148	0.7988	0.151	0.0153	0.326	0.6176	0.4884	0.0965
A0A8M2BBU3	elapor2b	Cell membrane|Lysosome/Vacuole	Signal peptide|Transmembrane domain	0.2202	0.1061	0.1844	0.7958	0.1399	0.0088	0.2806	0.591	0.4097	0.0783
A0A8M1NA23	elapor2b	Cell membrane|Lysosome/Vacuole	Signal peptide|Transmembrane domain	0.2183	0.1069	0.1932	0.7983	0.1398	0.0087	0.2708	0.5921	0.3971	0.0777
Q9PTK5	elavl1a	Cytoplasm|Nucleus	Nuclear localization signal	0.7153	0.7121	0.1038	0.0261	0.0409	0.001	0.1088	0.0419	0.022	0.0059
A0A8M2BIL8	elavl1a	Cytoplasm|Nucleus	Nuclear localization signal	0.643	0.744	0.0731	0.029	0.0634	0.0023	0.059	0.0423	0.0237	0.0107
A0A8M3AQB0	elavl1a	Cytoplasm|Nucleus	Nuclear localization signal	0.6539	0.7406	0.1394	0.0207	0.0328	0.0012	0.1023	0.0225	0.0123	0.004
A0A8M6Z8M3	elavl1b	Cytoplasm|Nucleus	Nuclear localization signal	0.6179	0.7314	0.0546	0.0264	0.0495	0.0022	0.0681	0.0455	0.0214	0.0066
A0A8N7UZD7	elavl1b	Cytoplasm|Nucleus	Nuclear localization signal	0.6452	0.7556	0.0651	0.0253	0.04	0.0017	0.1031	0.0443	0.0196	0.0077
A0A8M1P1I3	elavl1b	Cytoplasm|Nucleus	Nuclear localization signal	0.595	0.7372	0.0696	0.0146	0.0253	0.0018	0.1177	0.0265	0.0123	0.0032
A0A8M1P1Z3	elavl1b	Cytoplasm|Nucleus	Nuclear localization signal	0.6676	0.7003	0.0703	0.0237	0.0311	0.0012	0.1153	0.0488	0.0192	0.0035
A0A8M1P6J6	elavl1b	Cytoplasm|Nucleus	Nuclear localization signal	0.6158	0.7473	0.0509	0.0268	0.0473	0.002	0.0638	0.0444	0.0215	0.0066
A0A8M1P7K3	elavl1b	Cytoplasm|Nucleus	Nuclear localization signal	0.6663	0.6992	0.0724	0.0268	0.0423	0.002	0.1241	0.0502	0.0241	0.0099
A0A8M1N038	elavl2	Cytoplasm|Nucleus	Nuclear localization signal	0.5603	0.717	0.0603	0.0469	0.0595	0.003	0.0509	0.027	0.0148	0.0032
P79736	elavl3	Cytoplasm|Nucleus	Nuclear localization signal	0.6749	0.6157	0.0885	0.0614	0.0696	0.0024	0.079	0.0427	0.0312	0.0012
A0A8M2BBG3	elavl3	Cytoplasm|Nucleus	Nuclear localization signal	0.5426	0.6648	0.051	0.0361	0.0457	0.0016	0.0558	0.0253	0.008	0.0014
A0A8M2BBP9	elavl3	Cytoplasm|Nucleus	Nuclear localization signal	0.537	0.68	0.0523	0.0365	0.0475	0.0015	0.0499	0.0285	0.0086	0.0016
A0A8M2BBS5	elavl3	Cytoplasm|Nucleus	Nuclear localization signal	0.5106	0.6978	0.0529	0.0287	0.0421	0.0015	0.044	0.0258	0.0074	0.0023
A0A8M3AYA7	elavl3	Cytoplasm|Nucleus	Nuclear localization signal	0.5138	0.6835	0.0521	0.0285	0.0409	0.0015	0.0492	0.0226	0.0069	0.0022
A0A8M6YUY6	elavl3	Cytoplasm|Nucleus	Nuclear localization signal	0.6802	0.6051	0.0865	0.0591	0.0656	0.0024	0.0904	0.0393	0.0308	0.0011
A0A8M6YXB4	elavl3	Cytoplasm|Nucleus	Nuclear localization signal	0.6665	0.6001	0.0807	0.0559	0.0594	0.0028	0.0781	0.0322	0.0254	0.0012
A0A8M6Z446	elavl3	Cytoplasm|Nucleus	Nuclear localization signal	0.6635	0.6116	0.082	0.0588	0.0656	0.0028	0.069	0.0383	0.0276	0.0014
A0A0R4IEW8	elavl4	Cytoplasm|Nucleus	Nuclear localization signal	0.6033	0.7429	0.0655	0.048	0.0523	0.0033	0.0689	0.0342	0.0154	0.0053
A0A8M2BEA7	elavl4	Cytoplasm|Nucleus	Nuclear localization signal	0.5843	0.753	0.0525	0.0472	0.0544	0.0028	0.0582	0.0368	0.0138	0.003
A0A8M6Z808	elavl4	Cytoplasm|Nucleus	Nuclear localization signal	0.591	0.7712	0.0508	0.0443	0.0451	0.0017	0.0575	0.0367	0.0098	0.0023
A0A8M9Q398	elavl4	Cytoplasm|Nucleus	Nuclear localization signal	0.6174	0.7315	0.0678	0.0496	0.0549	0.0035	0.0604	0.0395	0.0181	0.0063
A0A8M9Q9I0	elavl4	Cytoplasm|Nucleus	Nuclear localization signal	0.7157	0.6659	0.1059	0.0698	0.0764	0.0059	0.1079	0.0674	0.0522	0.0113
A0A8M9QIF9	elavl4	Cytoplasm|Nucleus	Nuclear localization signal	0.719	0.6539	0.1168	0.0733	0.0843	0.0064	0.0941	0.0746	0.0636	0.0138
A0A8M6Z2K0	elf1	Nucleus	Nuclear localization signal	0.2766	0.9698	0.0134	0.048	0.061	0.0016	0.0245	0.0231	0.0451	0.0011
A0A8M6Z202	elf1	Nucleus	Nuclear localization signal	0.2771	0.9694	0.0134	0.0476	0.0614	0.0015	0.0243	0.0225	0.044	0.0011
A0A8M1N209	elf2a	Nucleus	Nuclear localization signal	0.2405	0.9747	0.013	0.0419	0.041	0.0044	0.0216	0.0106	0.0356	0.0011
A0A8M2BHF9	elf2a	Nucleus	Nuclear localization signal	0.2445	0.9755	0.0158	0.0369	0.0398	0.004	0.0216	0.0118	0.041	0.001
A0A8M3AGV9	elf2a	Nucleus	Nuclear localization signal	0.2546	0.9706	0.0168	0.0407	0.0476	0.0032	0.0244	0.0123	0.0391	0.002
Q6PHH1	elf2b	Nucleus	Nuclear localization signal	0.2433	0.9671	0.0168	0.0515	0.0415	0.0036	0.0208	0.0077	0.033	0.0012
A0A8M2B6L8	elf2b	Nucleus	Nuclear localization signal	0.2195	0.9714	0.0176	0.0504	0.0375	0.0034	0.0178	0.0074	0.0287	0.0008
A0A8M1REB6	elf3	Nucleus	Nuclear localization signal|Nuclear export signal	0.2518	0.9546	0.0178	0.0437	0.0963	0.0017	0.0397	0.0519	0.0546	0.0088
A0A8M2BBN8	elfn1a	Cell membrane	Signal peptide|Transmembrane domain	0.1868	0.1441	0.2621	0.7904	0.0309	0.0018	0.349	0.4269	0.2566	0.0456
A0A8M1QHD7	elfn1b	Cell membrane	Signal peptide|Transmembrane domain	0.1851	0.1489	0.1874	0.7791	0.0295	0.0014	0.3753	0.3913	0.2483	0.0661
A0A8N7UV82	elk1	Nucleus	Nuclear localization signal	0.2825	0.9578	0.0986	0.0157	0.0575	0.0007	0.0585	0.0141	0.0232	0.0072
Q5RHN6	elk3	Nucleus	Nuclear localization signal|Nuclear export signal	0.3763	0.9388	0.0316	0.0218	0.069	0.0009	0.0836	0.0233	0.024	0.0137
A0A8M2BBX3	elk3	Nucleus	Nuclear localization signal|Nuclear export signal	0.3779	0.9383	0.031	0.0219	0.0694	0.0009	0.0836	0.0234	0.0239	0.0136
A0A8N1TTL1	elk4	Nucleus	Nuclear localization signal	0.3515	0.9206	0.0454	0.017	0.0587	0.0012	0.1162	0.0189	0.0418	0.0381
A0A8M1P1J1	elk4	Nucleus	Nuclear export signal	0.394	0.8539	0.0422	0.0504	0.1477	0.0052	0.1623	0.1068	0.1242	0.0507
A0A8M1PBR6	ell	Nucleus	Nuclear localization signal	0.419	0.8745	0.0626	0.0433	0.0214	0.001	0.0573	0.0565	0.034	0.0016
A0A8M1NDW7	ell2	Nucleus	Nuclear localization signal	0.4031	0.8716	0.0553	0.0643	0.0262	0.0008	0.0633	0.0495	0.0225	0.0016
A0A8M9PI38	ell2	Nucleus	Nuclear localization signal	0.3798	0.8803	0.1327	0.0929	0.0233	0.0008	0.0463	0.0541	0.0135	0.0023
A0A8M3ASM3	elmo1	Cytoplasm	Nuclear export signal	0.8031	0.2381	0.0406	0.3754	0.0875	0.0014	0.1035	0.364	0.3668	0.0006
A0A8M3AL10	elmo1	Cytoplasm	Nuclear export signal	0.8055	0.2453	0.0411	0.3717	0.0919	0.0013	0.1073	0.3869	0.3767	0.0005
A0A8M3ASM6	elmo1	Cytoplasm	Nuclear export signal	0.8059	0.2394	0.0359	0.3738	0.0929	0.0014	0.1	0.3795	0.3739	0.0005
A0A8M3AVM1	elmo1	Cytoplasm	Nuclear export signal	0.8054	0.2708	0.0383	0.3505	0.1172	0.0007	0.0702	0.4426	0.3792	0.0008
A0A8M3B3L5	elmo1	Cytoplasm	Nuclear export signal	0.8012	0.2399	0.0391	0.3649	0.0911	0.0014	0.1042	0.3616	0.3803	0.0006
A0A8M6YUG7	elmo1	Cytoplasm	Nuclear export signal	0.5972	0.2736	0.0194	0.3255	0.1097	0.0076	0.1884	0.2719	0.4902	0.0033
A0A8M1NXH9	elmo2	Cytoplasm	Nuclear export signal	0.7921	0.201	0.0337	0.3577	0.0811	0.0013	0.1105	0.4402	0.4129	0.0005
A0A8M6Z4G1	elmo3	Cytoplasm	Nuclear export signal	0.8074	0.2406	0.0237	0.3715	0.0702	0.0018	0.1047	0.2939	0.4171	0.0006
A0A8M3APP6	elmo3	Cytoplasm	Nuclear export signal	0.8099	0.2234	0.0252	0.3966	0.0689	0.0014	0.1053	0.2955	0.4076	0.0007
A0A8M9PED9	elmo3	Cytoplasm	Nuclear export signal	0.5969	0.3556	0.0385	0.2122	0.0844	0.006	0.2943	0.2057	0.4448	0.0039
A0A8M9PHA9	elmo3	Cytoplasm	Nuclear export signal	0.8242	0.2312	0.0385	0.3144	0.0865	0.0008	0.084	0.3893	0.4428	0.001
A0A8M9Q458	elmo3	Cytoplasm	Nuclear export signal	0.5994	0.3662	0.0356	0.2087	0.1001	0.0068	0.2935	0.2228	0.4588	0.0039
A0A8M9P3G2	elmod1	Cytoplasm		0.5753	0.3189	0.1037	0.2052	0.3643	0.0101	0.5367	0.3188	0.245	0.1596
A0A8M1P492	elmod1	Cytoplasm		0.5774	0.3074	0.0931	0.2542	0.3682	0.0042	0.558	0.2593	0.2835	0.0756
A0A8M2B852	elmod1	Cytoplasm		0.5644	0.3163	0.0999	0.2496	0.375	0.0042	0.569	0.2587	0.2975	0.0704
A0A8M9PCU3	elmod1	Cytoplasm		0.5854	0.3058	0.1001	0.206	0.3565	0.01	0.5223	0.3291	0.2376	0.1711
A0A8M9PIG9	elmod1	Cytoplasm		0.5612	0.3122	0.1601	0.2318	0.4179	0.0207	0.6001	0.3232	0.3177	0.1635
A0A8M3AT43	elmod2	Cytoplasm		0.5824	0.3285	0.1584	0.3272	0.5316	0.0257	0.498	0.2993	0.2196	0.2147
A0A8M1P1T7	elmod2	Cytoplasm		0.5376	0.2856	0.1786	0.2701	0.4497	0.0078	0.5835	0.2966	0.2841	0.1027
A0A8M3AKQ9	elmod2	Cytoplasm		0.5181	0.3152	0.1602	0.2541	0.4312	0.0064	0.6095	0.3016	0.2485	0.1354
A0A8M1RM58	elmod3	Cytoplasm|Nucleus	Nuclear export signal	0.6956	0.5702	0.0368	0.1512	0.2677	0.0006	0.1351	0.4173	0.2431	0.0571
A0A8M6YT25	elna	Extracellular	Signal peptide	0.1075	0.1627	0.9188	0.0943	0.0251	0.0026	0.2888	0.1461	0.1657	0.0028
A0A8M3AGY9	elna	Extracellular	Signal peptide	0.1064	0.1609	0.9198	0.092	0.0252	0.0026	0.286	0.1442	0.1696	0.0031
A0A8M6YSC6	elna	Extracellular	Signal peptide	0.1075	0.1627	0.9188	0.0943	0.0251	0.0026	0.2888	0.1461	0.1657	0.0028
A0A8M6YSD1	elna	Extracellular	Signal peptide	0.1075	0.1627	0.9188	0.0943	0.0251	0.0026	0.2888	0.1461	0.1657	0.0028
A0A8M6YSD6	elna	Extracellular	Signal peptide	0.1075	0.1627	0.9188	0.0943	0.0251	0.0026	0.2888	0.1461	0.1657	0.0028
A0A8M6YT31	elna	Extracellular	Signal peptide	0.1082	0.1626	0.9188	0.0959	0.0254	0.0026	0.2888	0.1485	0.1663	0.0028
A0A8M6YT37	elna	Extracellular	Signal peptide	0.1075	0.1627	0.9188	0.0943	0.0251	0.0026	0.2888	0.1461	0.1657	0.0028
A0A8M6YT42	elna	Extracellular	Signal peptide	0.1046	0.1597	0.9204	0.0932	0.025	0.0025	0.2838	0.1543	0.1661	0.0031
A0A8M6YUU6	elna	Extracellular	Signal peptide	0.1075	0.1627	0.9188	0.0943	0.0251	0.0026	0.2888	0.1461	0.1657	0.0028
A0A8M6YUV1	elna	Extracellular	Signal peptide	0.1062	0.1614	0.9185	0.0954	0.025	0.0026	0.2843	0.1447	0.1629	0.0028
A0A8M6YUV6	elna	Extracellular	Signal peptide	0.1045	0.1562	0.9226	0.0976	0.0252	0.0024	0.2924	0.1577	0.1717	0.003
A0A8M6Z0Q8	elna	Extracellular	Signal peptide	0.1078	0.1606	0.919	0.0945	0.0247	0.0026	0.2888	0.1445	0.1657	0.0028
A0A8M6Z0R1	elna	Extracellular	Signal peptide	0.1075	0.1627	0.9188	0.0943	0.0251	0.0026	0.2888	0.1461	0.1657	0.0028
A0A8M6Z1D3	elna	Extracellular	Signal peptide	0.1077	0.163	0.9171	0.0958	0.0252	0.0025	0.2932	0.1467	0.1659	0.0029
A0A8M6Z1D8	elna	Extracellular	Signal peptide	0.1063	0.1634	0.9164	0.0928	0.0246	0.0025	0.2932	0.1478	0.1702	0.0029
A0A8M9Q0K7	elna	Extracellular	Signal peptide	0.1075	0.1627	0.9188	0.0943	0.0251	0.0026	0.2888	0.1461	0.1657	0.0028
A0A8M9QC60	elna	Extracellular	Signal peptide	0.104	0.1566	0.9231	0.0972	0.0252	0.0025	0.2885	0.157	0.1722	0.003
A0A8M9QHD9	elna	Extracellular	Signal peptide	0.1066	0.1666	0.9236	0.0981	0.0263	0.0025	0.2881	0.152	0.1639	0.003
A0A8N1TQS2	elna	Extracellular	Signal peptide	0.1065	0.164	0.9156	0.0934	0.0244	0.0025	0.2917	0.1489	0.1709	0.0029
A0A8M6Z3N0	elnb	Extracellular	Signal peptide	0.0873	0.175	0.875	0.1271	0.0359	0.0025	0.2983	0.102	0.1128	0.0022
A0A8M1NAS7	elnb	Extracellular	Signal peptide	0.085	0.1719	0.8844	0.1299	0.0346	0.0028	0.295	0.0999	0.1124	0.0022
A0A8M6YUG6	elnb	Extracellular	Signal peptide	0.0873	0.175	0.875	0.1271	0.0359	0.0025	0.2983	0.102	0.1128	0.0022
A0A8M6YV34	elnb	Extracellular	Signal peptide	0.0868	0.1759	0.8832	0.1256	0.0369	0.0025	0.2928	0.0959	0.1094	0.002
A0A8M6YWX5	elnb	Extracellular	Signal peptide	0.0873	0.175	0.875	0.1271	0.0359	0.0025	0.2983	0.102	0.1128	0.0022
A0A8M6Z2Z8	elnb	Extracellular	Signal peptide	0.0856	0.173	0.8799	0.1311	0.0349	0.0028	0.2952	0.1024	0.1136	0.0023
A0A8M9P3C9	elnb	Extracellular	Signal peptide	0.0873	0.175	0.875	0.1271	0.0359	0.0025	0.2983	0.102	0.1128	0.0022
A0A8M9PQI3	elnb	Extracellular	Signal peptide	0.0873	0.175	0.875	0.1271	0.0359	0.0025	0.2983	0.102	0.1128	0.0022
A0A8M9PTX8	elnb	Extracellular	Signal peptide	0.0873	0.175	0.875	0.1271	0.0359	0.0025	0.2983	0.102	0.1128	0.0022
Q803L4	eloa	Nucleus	Nuclear localization signal	0.4363	0.8614	0.0123	0.064	0.0533	0.0021	0.0231	0.0518	0.0156	0.0005
A0A8M1P125	eloal	Nucleus	Nuclear localization signal	0.4563	0.8905	0.0111	0.0337	0.0729	0.001	0.016	0.0141	0.0096	0.0025
A0A8M1NSZ1	elob	Cytoplasm|Nucleus		0.5459	0.6404	0.103	0.1479	0.1676	0.0175	0.3808	0.1619	0.1081	0.0208
Q66IB1	eloca	Cytoplasm		0.7134	0.3774	0.1261	0.089	0.0389	0.0013	0.4684	0.2941	0.2118	0.0252
A0A8M2B9H7	eloca	Cytoplasm	Nuclear export signal	0.7186	0.3865	0.1125	0.0829	0.0366	0.0012	0.4989	0.3132	0.2251	0.0303
Q502M9	elocb	Cytoplasm		0.7143	0.3883	0.1135	0.0917	0.0365	0.0012	0.489	0.3038	0.2321	0.0248
A0A8M1PB68	elof1	Nucleus	Nuclear localization signal	0.437	0.653	0.0857	0.2822	0.2374	0.0041	0.128	0.1206	0.0624	0.0004
A0A8M1N2Q5	elovl1a	Endoplasmic reticulum	Signal peptide|Transmembrane domain	0.0777	0.0682	0.014	0.4177	0.1456	0.0187	0.7437	0.2	0.3212	0.1591
A0A8M1PF52	elovl1b	Endoplasmic reticulum	Signal peptide|Transmembrane domain	0.0862	0.1112	0.0227	0.2774	0.131	0.0123	0.6747	0.1101	0.2105	0.0913
Q1RM84	elovl2	Endoplasmic reticulum	Signal peptide|Transmembrane domain	0.0263	0.0513	0.0015	0.3032	0.0995	0.0511	0.9034	0.1046	0.5398	0.2164
A0A8M2B9L4	elovl2	Endoplasmic reticulum	Signal peptide|Transmembrane domain	0.0424	0.0893	0.0116	0.228	0.1534	0.0135	0.8295	0.1457	0.2286	0.1178
A0A8M1PHX1	elovl4a	Endoplasmic reticulum	Signal peptide|Transmembrane domain	0.103	0.1644	0.0303	0.2481	0.113	0.0325	0.6657	0.056	0.308	0.0557
A0A8M1PG72	elovl4b	Endoplasmic reticulum	Signal peptide|Transmembrane domain	0.0644	0.1112	0.0118	0.2257	0.1164	0.0304	0.8684	0.1197	0.3195	0.1349
Q8AX86	elovl5	Endoplasmic reticulum	Signal peptide|Transmembrane domain	0.0675	0.1642	0.0167	0.273	0.1118	0.0097	0.6792	0.1197	0.1698	0.0664
Q6PC64	elovl6	Endoplasmic reticulum	Transmembrane domain	0.0371	0.068	0.0026	0.2027	0.1751	0.029	0.8978	0.0306	0.2758	0.0286
Q802X6	elovl6l	Endoplasmic reticulum	Signal peptide|Transmembrane domain	0.0443	0.0768	0.0044	0.1792	0.1042	0.0246	0.9043	0.0459	0.2799	0.0329
Q7ZVN0	elovl7a	Endoplasmic reticulum	Transmembrane domain	0.0606	0.068	0.0111	0.2604	0.1455	0.0132	0.8336	0.147	0.3388	0.1612
Q7ZTU5	elovl7a	Endoplasmic reticulum	Signal peptide|Transmembrane domain	0.0546	0.0657	0.0135	0.2987	0.1649	0.013	0.8392	0.1831	0.3362	0.1638
Q08C82	elovl8a	Endoplasmic reticulum	Signal peptide|Transmembrane domain	0.0435	0.0644	0.0031	0.2273	0.164	0.0334	0.9118	0.1093	0.5292	0.1565
A0A8M1P1U9	elovl8b	Endoplasmic reticulum	Signal peptide|Transmembrane domain	0.0493	0.0686	0.0027	0.2737	0.0936	0.0366	0.8976	0.1252	0.4919	0.2288
A0A8N7TER5	elp1	Cytoplasm	Nuclear localization signal|Nuclear export signal	0.6739	0.4783	0.0424	0.2858	0.0736	0.0032	0.3502	0.3278	0.344	0.0119
Q05AM5	elp2	Cytoplasm|Nucleus	Nuclear export signal	0.5494	0.5993	0.0066	0.1612	0.0352	0.0057	0.249	0.2713	0.0694	0.0325
A0A8M1N9L6	elp2	Cytoplasm|Nucleus	Nuclear export signal	0.5696	0.5969	0.0065	0.165	0.0356	0.0082	0.2447	0.2416	0.0694	0.0256
A0A8M2B6Q7	elp2	Cytoplasm|Nucleus	Nuclear export signal	0.5478	0.6033	0.0062	0.1627	0.0351	0.0057	0.2494	0.27	0.0688	0.0315
A0A8M9PGH1	elp2	Cytoplasm|Nucleus		0.5134	0.5645	0.0078	0.1902	0.0477	0.0059	0.3673	0.289	0.0875	0.0332
Q5RIC0	elp3	Cytoplasm|Nucleus	Nuclear localization signal|Nuclear export signal	0.7041	0.6086	0.0297	0.1157	0.4289	0.1614	0.0539	0.2548	0.1335	0.0368
Q566Y1	elp4	Cytoplasm|Nucleus	Nuclear export signal	0.5913	0.6403	0.0021	0.1078	0.0706	0.0068	0.0902	0.1789	0.1196	0.0017
A0A8M3BAT3	elp4	Cytoplasm	Nuclear export signal	0.648	0.5148	0.0073	0.1502	0.0971	0.0116	0.104	0.1967	0.166	0.0056
A1A5V9	elp5	Cytoplasm	Nuclear export signal	0.6382	0.5146	0.004	0.1946	0.1163	0.0057	0.0562	0.167	0.0524	0.0017
Q0P424	elp6	Cytoplasm		0.5999	0.496	0.0182	0.1769	0.0478	0.0022	0.1095	0.072	0.1081	0.0057
A4JYI4	emb	Cell membrane	Signal peptide|Transmembrane domain	0.2097	0.1155	0.1229	0.8286	0.0518	0.0011	0.4607	0.3764	0.3523	0.0232
A0A8M2B912	emc1	Endoplasmic reticulum|Lysosome/Vacuole	Signal peptide|Transmembrane domain	0.0979	0.0849	0.0208	0.2758	0.0812	0.0118	0.8782	0.568	0.4217	0.0873
A0A8M9PDY1	emc1	Endoplasmic reticulum|Lysosome/Vacuole	Signal peptide|Transmembrane domain	0.0963	0.085	0.0213	0.2733	0.0838	0.0117	0.8797	0.5748	0.4289	0.0872
A0A8M9Q3P5	emc1	Endoplasmic reticulum|Lysosome/Vacuole	Signal peptide|Transmembrane domain	0.0977	0.0848	0.0209	0.2758	0.0815	0.012	0.8776	0.5724	0.4235	0.088
A0A8N7TE71	emc1	Endoplasmic reticulum|Lysosome/Vacuole	Signal peptide|Transmembrane domain	0.0965	0.085	0.0212	0.2731	0.0835	0.0115	0.8804	0.5701	0.4272	0.0865
A7E2M3	emc10	Endoplasmic reticulum	Signal peptide	0.1217	0.0643	0.3981	0.1369	0.0692	0.1127	0.8452	0.367	0.3961	0.0292
A0A8M1NV41	emc10	Endoplasmic reticulum	Signal peptide	0.1193	0.0785	0.3716	0.1156	0.0851	0.1249	0.7699	0.2654	0.2973	0.0355
Q6TGY8	emc2	Cytoplasm|Nucleus		0.5165	0.5998	0.0103	0.1703	0.0545	0.001	0.1971	0.081	0.0686	0.1925
Q7SXW4	emc3	Endoplasmic reticulum	Signal peptide	0.1997	0.1872	0.0059	0.1002	0.2009	0.0067	0.9131	0.1309	0.371	0.0354
Q6P011	emc4	Endoplasmic reticulum		0.2014	0.1134	0.0505	0.1022	0.273	0.0467	0.6673	0.1945	0.2431	0.0564
Q6P0F0	emc6	Endoplasmic reticulum	Transmembrane domain	0.1028	0.1273	0.019	0.4045	0.2068	0.021	0.5914	0.4053	0.465	0.005
B3DJJ4	emc7a	Endoplasmic reticulum	Signal peptide	0.2054	0.1815	0.084	0.1846	0.1304	0.0532	0.7794	0.1436	0.1533	0.0638
Q5TYV0	emc7b	Endoplasmic reticulum	Signal peptide	0.2417	0.1919	0.1109	0.1406	0.0881	0.0313	0.7776	0.0946	0.1381	0.2087
A0A8M1PPT0	emc8	Cytoplasm|Nucleus	Nuclear localization signal	0.627	0.6247	0.012	0.0804	0.1692	0.0203	0.1951	0.0881	0.0277	0.0023
A0A8M1PGJ8	emc9	Cytoplasm|Nucleus	Nuclear localization signal|Nuclear export signal	0.6688	0.6498	0.0123	0.0709	0.0953	0.0167	0.1615	0.1956	0.0632	0.0013
A0A8M9PG38	emd	Endoplasmic reticulum	Signal peptide|Transmembrane domain	0.0898	0.2836	0.0978	0.2043	0.1686	0.0085	0.6886	0.3646	0.4983	0.0201
A0A8M2B902	emd	Endoplasmic reticulum	Signal peptide|Transmembrane domain	0.0923	0.2833	0.0985	0.205	0.1692	0.0084	0.6815	0.3689	0.4969	0.0208
A0A8M9PWT2	emd	Endoplasmic reticulum	Signal peptide|Transmembrane domain	0.089	0.2815	0.0977	0.2015	0.1712	0.0087	0.6872	0.3644	0.4943	0.0192
A0A8M9Q7T6	emd	Endoplasmic reticulum	Signal peptide|Transmembrane domain	0.0913	0.2814	0.098	0.2021	0.1719	0.0085	0.6807	0.3685	0.494	0.0199
A0A8N7T8J2	eme1	Cytoplasm|Nucleus	Nuclear localization signal|Nuclear export signal	0.4813	0.7736	0.0226	0.1808	0.2124	0.0051	0.0634	0.0477	0.0326	0.005
A0A8M9PG69	eme2	Cytoplasm		0.5337	0.4708	0.1324	0.0774	0.4155	0.0271	0.1461	0.3316	0.3086	0.0974
Q1RM81	emg1	Nucleus	Nuclear localization signal	0.2068	0.8889	0.0383	0.0516	0.188	0.0082	0.0545	0.0359	0.0353	0.0004
A0A8M2BCG7	emid1	Extracellular	Signal peptide	0.2883	0.1583	0.7701	0.2658	0.092	0.0017	0.2318	0.2126	0.1917	0.0031
A0A8M1Q1L4	emid1	Extracellular	Signal peptide	0.2865	0.1553	0.7797	0.2741	0.096	0.0016	0.2359	0.2093	0.1932	0.003
A0A8M2BCM6	emid1	Extracellular	Signal peptide	0.2808	0.1576	0.7922	0.2664	0.0973	0.0015	0.2399	0.2002	0.1842	0.0034
A0A8M2B7W4	emilin1a	Extracellular	Signal peptide	0.2749	0.1278	0.9339	0.1804	0.1384	0.0034	0.1148	0.2875	0.2361	0.0063
A0A8M1N7P9	emilin1a	Extracellular	Signal peptide	0.2716	0.1314	0.9309	0.1864	0.1523	0.0034	0.1077	0.2873	0.223	0.0075
Q0VA81	emilin1b	Extracellular	Signal peptide	0.2456	0.0653	0.8547	0.2631	0.1116	0.0066	0.3191	0.4584	0.4235	0.0035
A0A8M1Q7M7	emilin2a	Extracellular	Signal peptide	0.2853	0.1262	0.849	0.1701	0.1125	0.0065	0.1431	0.3043	0.3074	0.0024
A0A8M3B4K0	emilin2b	Extracellular	Signal peptide	0.2639	0.1045	0.8769	0.174	0.1078	0.0048	0.2061	0.2888	0.3631	0.0051
A0A8M9Q973	emilin2b	Extracellular	Signal peptide	0.2214	0.1275	0.8606	0.1616	0.1787	0.0053	0.1705	0.186	0.2942	0.008
A0A8M2B8R1	emilin3	Extracellular	Signal peptide	0.2932	0.0783	0.817	0.2242	0.1452	0.008	0.3401	0.4908	0.4	0.0026
A0A8M9PS18	emilin3a	Extracellular	Signal peptide	0.3255	0.109	0.7821	0.2087	0.1145	0.0069	0.2498	0.3349	0.3268	0.0012
A0A8N7UTH2	emilin3a	Extracellular	Signal peptide	0.316	0.1062	0.7918	0.2188	0.1069	0.0062	0.2475	0.3402	0.3332	0.0013
A0A8M9P088	eml1	Cytoplasm|Nucleus	Nuclear localization signal	0.6503	0.5293	0.0561	0.2072	0.0695	0.0021	0.2072	0.3283	0.0898	0.0027
A0A8M1NV07	eml1	Cytoplasm	Nuclear localization signal	0.6658	0.5	0.0494	0.2243	0.074	0.0016	0.214	0.3267	0.0926	0.0024
A0A8M2B5A8	eml1	Cytoplasm	Nuclear localization signal	0.6965	0.4475	0.0712	0.2296	0.0702	0.0027	0.211	0.2602	0.1023	0.0033
A0A8M2B5R3	eml1	Cytoplasm	Nuclear localization signal	0.6633	0.4901	0.054	0.2381	0.0756	0.0017	0.2024	0.3269	0.0926	0.0026
A0A8M9P921	eml1	Cytoplasm	Nuclear localization signal	0.6534	0.5194	0.0574	0.2025	0.0691	0.0022	0.2104	0.3296	0.092	0.0029
A0A8M9PED7	eml1	Cytoplasm	Nuclear localization signal	0.6813	0.4727	0.0819	0.2031	0.0643	0.0031	0.224	0.2657	0.1005	0.0034
A0A8M9PKW5	eml1	Cytoplasm	Nuclear localization signal	0.6702	0.4732	0.0734	0.2346	0.0683	0.0025	0.2061	0.2967	0.105	0.0026
A0A8M9PNX0	eml1	Cytoplasm	Nuclear localization signal	0.6551	0.5177	0.0536	0.2013	0.0669	0.0018	0.2178	0.3205	0.0933	0.0025
Q4KMH7	eml2	Cytoplasm	Nuclear localization signal	0.6985	0.488	0.0345	0.22	0.0924	0.005	0.151	0.2581	0.1103	0.0023
A0A8M2B400	eml2	Cytoplasm	Nuclear localization signal	0.664	0.5019	0.0476	0.1596	0.1163	0.0071	0.1483	0.2405	0.1125	0.0034
A0A8M3AHE0	eml2	Cytoplasm	Nuclear localization signal	0.6845	0.4929	0.0371	0.2301	0.0862	0.0041	0.1617	0.2906	0.1168	0.002
A0A8M2BJK1	eml3	Cytoplasm	Nuclear localization signal	0.5073	0.5093	0.0448	0.2099	0.067	0.0011	0.188	0.2373	0.0997	0.004
A0A8M1RNH4	eml3	Cytoplasm|Nucleus	Nuclear localization signal	0.4803	0.529	0.0411	0.1883	0.0595	0.0011	0.1814	0.2033	0.0979	0.0029
A0A8M6Z9Q6	eml4	Cytoplasm	Nuclear localization signal	0.6366	0.5035	0.0402	0.2722	0.0725	0.0032	0.1749	0.3043	0.1308	0.0037
A0A8M3AUI6	eml5	Cytoplasm	Nuclear localization signal	0.6096	0.4693	0.024	0.4364	0.075	0.0079	0.1771	0.3311	0.135	0.005
A0A8M3ARL4	eml5	Nucleus		0.456	0.5245	0.0334	0.1122	0.1058	0.0044	0.362	0.3273	0.1309	0.004
A0A8M6YU19	eml5	Cytoplasm	Nuclear localization signal	0.6096	0.4693	0.024	0.4364	0.075	0.0079	0.1771	0.3311	0.135	0.005
A0A8M6YVV4	eml5	Nucleus	Nuclear localization signal	0.4412	0.5782	0.0104	0.1014	0.0658	0.0052	0.3168	0.1859	0.0899	0.0009
A0A8N7TFQ2	eml5	Cytoplasm	Nuclear localization signal	0.6191	0.4725	0.0237	0.4419	0.0741	0.0075	0.1889	0.3418	0.1387	0.0051
A0A8M9PVU5	eml6	Cytoplasm|Nucleus	Nuclear localization signal	0.567	0.528	0.0338	0.0967	0.1064	0.0266	0.3371	0.1769	0.1228	0.0024
A0A8M3AJK5	emp1	Cell membrane	Signal peptide|Transmembrane domain	0.2387	0.0999	0.0872	0.8132	0.0915	0.0054	0.2524	0.4555	0.3242	0.0019
A0A8M2B6W5	emp1	Cell membrane	Signal peptide|Transmembrane domain	0.2118	0.0939	0.0649	0.8234	0.0785	0.0031	0.2501	0.4447	0.288	0.0012
A0A8M3AUV9	emp1	Cell membrane	Signal peptide|Transmembrane domain	0.2275	0.0957	0.076	0.8196	0.0836	0.0038	0.2499	0.4545	0.3161	0.0016
Q68EL5	emp2	Cell membrane	Signal peptide|Transmembrane domain	0.1552	0.0724	0.0669	0.8639	0.0737	0.0075	0.2742	0.417	0.3449	0.0014
F1QIK8	emp2	Cell membrane	Signal peptide|Transmembrane domain	0.1834	0.0766	0.0691	0.8654	0.0834	0.0052	0.2058	0.4394	0.3434	0.0016
A0A8M9PUL4	emp2	Cell membrane	Signal peptide|Transmembrane domain	0.1834	0.0766	0.0691	0.8654	0.0834	0.0052	0.2058	0.4394	0.3434	0.0016
A0A8M9QDT3	emp3a	Cell membrane	Signal peptide|Transmembrane domain	0.186	0.0858	0.0697	0.8495	0.0701	0.0031	0.243	0.4561	0.3089	0.0016
A0A8M1N6W8	emp3b	Cell membrane	Signal peptide|Transmembrane domain	0.2293	0.0857	0.0661	0.8175	0.0877	0.0018	0.3109	0.472	0.3548	0.0028
Q7ZUV7	emsy	Nucleus	Nuclear localization signal	0.2163	0.9649	0.0494	0.021	0.0442	0.0009	0.0242	0.0076	0.0155	0.0003
A0A8M3AWD8	emsy	Nucleus	Nuclear localization signal	0.2257	0.9576	0.0458	0.019	0.0514	0.0012	0.033	0.0069	0.0164	0.0003
A0A8M3AWE9	emsy	Nucleus	Nuclear localization signal	0.2224	0.9647	0.046	0.02	0.0455	0.001	0.0243	0.0084	0.0158	0.0003
A0A8M3B5X7	emsy	Nucleus	Nuclear localization signal	0.2235	0.964	0.0458	0.0206	0.0455	0.001	0.0246	0.0084	0.0156	0.0003
A0A8M3BCQ8	emsy	Nucleus	Nuclear localization signal	0.2155	0.9634	0.0483	0.0202	0.0503	0.0011	0.0261	0.0074	0.0153	0.0003
Q804S6	emx1	Nucleus	Nuclear export signal	0.3049	0.8701	0.0094	0.0524	0.0495	0.0015	0.0347	0.0352	0.0318	0.0035
Q568U8	emx2	Nucleus	Nuclear export signal	0.2765	0.8686	0.0085	0.0515	0.0534	0.0016	0.0372	0.041	0.0364	0.0035
A0A8M9QF78	emx2	Nucleus	Nuclear localization signal	0.3453	0.8778	0.0097	0.0411	0.0528	0.0038	0.024	0.0197	0.0164	0.0106
Q90263	emx3	Nucleus	Nuclear export signal	0.304	0.8626	0.0108	0.047	0.051	0.0019	0.0333	0.0429	0.0299	0.0061
Q04896	en1a	Nucleus	Nuclear localization signal|Nuclear export signal	0.273	0.9137	0.0219	0.074	0.1157	0.002	0.0235	0.0129	0.0242	0.0054
Q5BJ08	en1b	Nucleus	Nuclear localization signal|Nuclear export signal	0.253	0.8909	0.0237	0.103	0.0959	0.0016	0.0323	0.0189	0.0323	0.0083
A0A8M3B3Y5	en1b	Nucleus	Nuclear localization signal|Nuclear export signal	0.2463	0.8883	0.022	0.0936	0.0918	0.0017	0.0333	0.0181	0.0313	0.0084
P09015	en2a	Nucleus	Nuclear localization signal|Nuclear export signal	0.2959	0.889	0.0393	0.098	0.0929	0.0016	0.0266	0.0179	0.0322	0.0104
P31533	en2b	Nucleus	Nuclear localization signal|Nuclear export signal	0.2983	0.872	0.0458	0.1128	0.0918	0.0016	0.0222	0.018	0.0245	0.0068
A0A8M3B449	enah	Cytoplasm	Nuclear export signal	0.7169	0.4291	0.1779	0.4128	0.1875	0.0022	0.0404	0.3476	0.092	0.0142
A0A8M1N9T6	enah	Cytoplasm	Nuclear export signal	0.7174	0.431	0.1849	0.4106	0.1958	0.0022	0.0402	0.3486	0.1001	0.0162
A0A8M3AKV4	enah	Cytoplasm	Nuclear export signal	0.7148	0.4034	0.2907	0.3929	0.1958	0.0026	0.0344	0.3586	0.1035	0.0187
A0A8M3ALJ4	enah	Cytoplasm	Nuclear export signal	0.739	0.3744	0.1341	0.4966	0.1405	0.0014	0.0298	0.3604	0.0669	0.0106
A0A8M3AT84	enah	Cytoplasm|Cell membrane	Nuclear localization signal|Nuclear export signal	0.7685	0.3838	0.0406	0.5485	0.1119	0.0045	0.089	0.3208	0.1549	0.0128
A0A8M3AW91	enah	Cytoplasm	Nuclear export signal	0.7439	0.3756	0.1245	0.5079	0.1359	0.0014	0.0308	0.3677	0.0698	0.0102
A0A8M3B453	enah	Cytoplasm	Nuclear export signal	0.7091	0.4025	0.3048	0.3936	0.2095	0.0026	0.0328	0.3614	0.1098	0.0209
A0A8M9PHA3	enah	Cytoplasm	Nuclear export signal	0.7248	0.4056	0.2728	0.4021	0.1889	0.0021	0.0326	0.3498	0.1015	0.0186
A0A8M9PSN4	enah	Cytoplasm	Nuclear export signal	0.7212	0.4079	0.2872	0.4013	0.1983	0.0021	0.032	0.349	0.1113	0.0215
A0A8N7UY74	enah	Cytoplasm	Nuclear export signal	0.7407	0.3514	0.255	0.4912	0.1588	0.0014	0.023	0.4015	0.0851	0.0156
A0A8M1NT85	enam	Extracellular	Signal peptide	0.1128	0.0602	0.9503	0.0456	0.0507	0.0158	0.1066	0.1244	0.0764	0.001
A0A8N7UV35	enc1	Cytoplasm	Nuclear export signal	0.7514	0.3189	0.0996	0.1698	0.119	0.0051	0.2595	0.2875	0.3447	0.0044
Q7ZT06	enc3	Cytoplasm	Nuclear export signal	0.7317	0.3089	0.0822	0.156	0.0889	0.0092	0.236	0.2996	0.3643	0.0079
Q503Y0	endog	Mitochondrion	Mitochondrial transit peptide	0.1623	0.2653	0.2357	0.0543	0.9175	0.0694	0.1038	0.1007	0.1255	0.0712
Q502K1	endogl1	Mitochondrion	Mitochondrial transit peptide	0.1237	0.232	0.2445	0.0533	0.9341	0.0583	0.2011	0.1335	0.138	0.0727
A1L237	endou	Extracellular	Signal peptide	0.2709	0.1156	0.656	0.1293	0.1219	0.0163	0.4309	0.5465	0.1579	0.0195
Q503V9	endou2	Cytoplasm	Nuclear export signal	0.7405	0.4025	0.2046	0.0917	0.1705	0.0076	0.1034	0.2594	0.2431	0.0157
A0A8M3AMI5	endou2	Cytoplasm	Nuclear export signal	0.7383	0.4063	0.1991	0.0918	0.1672	0.0072	0.1093	0.2693	0.2444	0.0166
Q1LUM3	endouc	Extracellular	Signal peptide	0.1751	0.0933	0.8211	0.1618	0.0776	0.0603	0.4519	0.5176	0.3422	0.0203
A0A1Z2R986	eng	Cell membrane	Signal peptide|Transmembrane domain	0.1512	0.1124	0.177	0.8051	0.0668	0.0048	0.3473	0.3665	0.294	0.0321
A1L251	engase	Nucleus	Nuclear localization signal	0.3255	0.8447	0.1151	0.0551	0.0569	0.0191	0.0878	0.0434	0.0835	0.0025
A0A8M9P7C2	engase	Nucleus	Nuclear localization signal	0.35	0.8118	0.1335	0.0613	0.0478	0.0406	0.085	0.0513	0.1097	0.0047
A0A8M9PHW8	engase	Cytoplasm		0.6358	0.3417	0.1656	0.1215	0.0837	0.0503	0.2196	0.2468	0.4572	0.0229
A0A8M3AXW9	engl	Cell membrane	Signal peptide|Transmembrane domain	0.2352	0.169	0.3326	0.5967	0.1034	0.0025	0.3771	0.3272	0.2356	0.033
A0A8M9PTX7	engl	Extracellular	Signal peptide	0.2741	0.2163	0.8076	0.1935	0.1937	0.0103	0.1482	0.2033	0.1839	0.014
A0A8M9QDT0	enkd1	Cytoplasm		0.7421	0.2932	0.097	0.2122	0.087	0.0014	0.0846	0.1748	0.0746	0.0198
A0A8M1P6E4	enkur	Cytoplasm		0.6598	0.3739	0.107	0.1536	0.1536	0.001	0.0411	0.1358	0.0509	0.0077
Q6IQP5	eno1a	Cytoplasm	Nuclear localization signal	0.8456	0.3039	0.3141	0.1886	0.3109	0.0145	0.0242	0.0454	0.0186	0.0839
A0A8M2B8Z4	eno1a	Cytoplasm	Nuclear localization signal	0.8505	0.3282	0.2847	0.1741	0.3083	0.0142	0.0237	0.0394	0.0186	0.0563
A0A8M1PEW0	eno1b	Cytoplasm		0.8814	0.2994	0.179	0.1739	0.2553	0.0116	0.056	0.0823	0.0269	0.0713
Q6GQM9	eno2	Cytoplasm		0.874	0.2351	0.1476	0.2572	0.2136	0.0053	0.0675	0.0564	0.0135	0.0704
A0A8M3B3A2	eno2	Cytoplasm		0.8664	0.2265	0.207	0.2559	0.2026	0.0054	0.0859	0.0627	0.0179	0.0574
A0A8M1PK30	eno3	Cytoplasm		0.8754	0.2704	0.2556	0.2149	0.3121	0.0074	0.0383	0.0727	0.0202	0.0752
Q08BC6	eno4	Cytoplasm	Nuclear localization signal	0.8412	0.3703	0.1104	0.1509	0.1961	0.0721	0.0716	0.1066	0.1435	0.0131
A0A8M2B540	eno4	Cytoplasm	Nuclear localization signal	0.8363	0.3664	0.1269	0.1655	0.1869	0.076	0.0655	0.1042	0.1497	0.0104
A0A8M9P064	eno4	Cytoplasm		0.8288	0.3229	0.1448	0.1161	0.1972	0.1541	0.0877	0.0952	0.1871	0.0441
Q6GMI7	enoph1	Cytoplasm	Nuclear export signal	0.8203	0.5098	0.0745	0.2783	0.1993	0.0023	0.2159	0.2445	0.2192	0.0319
A0A8M1NB98	enosf1	Cytoplasm		0.6819	0.4297	0.1262	0.052	0.3415	0.0495	0.0632	0.2463	0.0908	0.0947
A0A8M3BCE4	enox1	Nucleus	Nuclear localization signal	0.4306	0.8511	0.2311	0.0725	0.0289	0.0018	0.0536	0.0371	0.0279	0.0002
A0A8M3AVY3	enox1	Cytoplasm|Nucleus	Nuclear localization signal	0.5285	0.6872	0.269	0.136	0.0553	0.0032	0.0643	0.0302	0.0229	0.0003
A0A8M2BKG9	enox2	Cytoplasm|Nucleus	Nuclear localization signal	0.5499	0.8457	0.0915	0.031	0.0302	0.0038	0.1044	0.04	0.0512	0.0009
A0A8M2BKG2	enox2	Cytoplasm|Nucleus	Nuclear localization signal	0.5578	0.8341	0.0838	0.0332	0.0316	0.0035	0.1159	0.0425	0.0576	0.0008
A0A8M3AP41	enox2	Cytoplasm|Nucleus	Nuclear localization signal	0.5662	0.832	0.09	0.035	0.0416	0.0031	0.1038	0.0178	0.0262	0.001
A0A8M3ARY9	enox2	Cytoplasm|Nucleus	Nuclear localization signal	0.5401	0.8485	0.082	0.0298	0.0293	0.0035	0.1123	0.0391	0.0568	0.001
A0A8M9PUB8	enox2	Cytoplasm|Nucleus|Golgi apparatus	Nuclear localization signal|Nuclear export signal	0.6035	0.6094	0.0435	0.1116	0.1691	0.007	0.2233	0.3047	0.6801	0.0053
A0A8M1NWG3	enpep	Cell membrane	Signal peptide|Transmembrane domain	0.2193	0.1235	0.4384	0.7452	0.0767	0.0039	0.1975	0.4999	0.3676	0.0656
A0A8M2B797	enpp1	Cell membrane	Signal peptide|Transmembrane domain	0.1744	0.1384	0.4772	0.6078	0.0453	0.0015	0.3363	0.3756	0.5244	0.0184
A0A8M1N7G9	enpp1	Cell membrane	Signal peptide|Transmembrane domain	0.1755	0.1386	0.4761	0.6096	0.045	0.0014	0.3383	0.3781	0.5255	0.0182
A0A8M3B403	enpp1	Cell membrane	Signal peptide|Transmembrane domain	0.1873	0.1282	0.4659	0.6056	0.044	0.0018	0.3431	0.3844	0.4747	0.0194
A0A8M9PPG3	enpp1	Cell membrane|Golgi apparatus	Signal peptide|Transmembrane domain	0.1607	0.1208	0.4735	0.7075	0.0429	0.0017	0.4257	0.5249	0.6763	0.0274
A0A8M3AIW9	enpp2	Extracellular	Signal peptide	0.1773	0.1198	0.8283	0.2281	0.074	0.0051	0.2184	0.1649	0.1807	0.0026
A0A8M1PFF8	enpp2	Extracellular	Signal peptide	0.1764	0.12	0.8325	0.2301	0.0728	0.005	0.2198	0.1708	0.1838	0.0026
Q566N0	enpp4	Cell membrane|Lysosome/Vacuole	Signal peptide|Transmembrane domain	0.2107	0.1055	0.2398	0.6264	0.082	0.0041	0.4891	0.6715	0.452	0.0234
A0A8M2B7A6	enpp5	Cell membrane|Lysosome/Vacuole	Signal peptide|Transmembrane domain	0.2097	0.1285	0.231	0.5432	0.1109	0.0047	0.5533	0.6625	0.459	0.048
A0A8M1N7B2	enpp5	Cell membrane|Lysosome/Vacuole	Signal peptide|Transmembrane domain	0.2054	0.1188	0.2363	0.564	0.0997	0.0042	0.5686	0.6759	0.454	0.0541
Q5BKW7	enpp6	Cell membrane		0.1457	0.0683	0.3913	0.7516	0.054	0.0073	0.3663	0.2741	0.2242	0.0046
A0A8M1P2P5	enpp7.1	Cell membrane|Lysosome/Vacuole	Signal peptide|Transmembrane domain	0.1892	0.1161	0.362	0.7531	0.0612	0.0057	0.3496	0.5721	0.2954	0.0336
A0A8M1P8P8	enpp7.2	Cell membrane|Lysosome/Vacuole	Signal peptide|Transmembrane domain	0.2029	0.1168	0.3335	0.7105	0.0602	0.0052	0.3766	0.5894	0.3466	0.0328
Q1L8X2	ensaa	Cytoplasm|Nucleus	Nuclear localization signal	0.586	0.6002	0.0079	0.153	0.1302	0.0034	0.0918	0.0365	0.1002	0.0157
A0A8M1P2N9	ensab	Cytoplasm|Nucleus	Nuclear localization signal	0.5433	0.5354	0.0105	0.1447	0.1231	0.0023	0.1175	0.0458	0.1089	0.0263
Q6DC46	entpd1	Cell membrane	Signal peptide|Transmembrane domain	0.1947	0.1138	0.2096	0.6615	0.0293	0.003	0.3283	0.5544	0.661	0.071
A0A8M2B2N7	entpd1	Cell membrane|Lysosome/Vacuole	Signal peptide|Transmembrane domain	0.1936	0.1169	0.1935	0.6728	0.0301	0.0028	0.3284	0.5837	0.6662	0.07
Q66L64	entpd2a.1	Cell membrane	Signal peptide|Transmembrane domain	0.165	0.1194	0.2748	0.5336	0.025	0.0051	0.358	0.482	0.5643	0.0595
A0A8N7UUT2	entpd2a.2	Golgi apparatus	Signal peptide|Transmembrane domain	0.1842	0.1082	0.3275	0.4871	0.0277	0.0051	0.3926	0.4122	0.6024	0.0376
A0A8M3AWQ3	entpd2b	Golgi apparatus	Signal peptide|Transmembrane domain	0.1751	0.1261	0.2247	0.5081	0.0251	0.004	0.3916	0.3914	0.6187	0.0441
A4IG37	entpd3	Cell membrane	Signal peptide|Transmembrane domain	0.1797	0.099	0.2655	0.6869	0.0399	0.0166	0.3669	0.399	0.6069	0.051
A0A8M2B467	entpd3	Cell membrane	Signal peptide|Transmembrane domain	0.1833	0.1034	0.1922	0.7244	0.0408	0.0166	0.3455	0.4836	0.6493	0.0708
A0A8M2BEM8	entpd4	Golgi apparatus	Signal peptide|Transmembrane domain	0.1962	0.1578	0.0714	0.1807	0.0571	0.0045	0.4843	0.4761	0.8365	0.1017
A0A8M1N0H4	entpd4	Golgi apparatus	Signal peptide|Transmembrane domain	0.1961	0.1536	0.0648	0.1842	0.0546	0.0046	0.484	0.4753	0.8347	0.0999
A0A8M9Q3E6	entpd4	Golgi apparatus	Signal peptide|Transmembrane domain	0.195	0.1578	0.0679	0.1835	0.0565	0.0044	0.4815	0.4789	0.8325	0.0968
A0A8N7TEA0	entpd5a	Extracellular	Signal peptide	0.2209	0.0597	0.7236	0.2859	0.0639	0.0561	0.4992	0.3235	0.4293	0.0088
A0A8M1RL05	entpd5b	Endoplasmic reticulum	Signal peptide	0.1736	0.1293	0.3904	0.2706	0.0778	0.1589	0.5514	0.3236	0.2207	0.0135
Q567W7	entpd6	Endoplasmic reticulum|Golgi apparatus	Signal peptide|Transmembrane domain	0.2258	0.1313	0.2627	0.1644	0.0932	0.011	0.6328	0.2635	0.8518	0.0381
A0A8M3AR88	entpd6	Endoplasmic reticulum|Golgi apparatus	Signal peptide|Transmembrane domain	0.226	0.1269	0.2718	0.1706	0.0892	0.0111	0.6383	0.2794	0.8421	0.0415
A0A8M1N0F4	entpd8	Cell membrane	Signal peptide|Transmembrane domain	0.2125	0.1025	0.2335	0.7153	0.034	0.0064	0.3093	0.4997	0.5573	0.0384
A0A8M2BCT9	entr1	Cytoplasm	Nuclear localization signal|Nuclear export signal	0.7156	0.4577	0.0601	0.183	0.1054	0.0064	0.1503	0.2359	0.4576	0.0092
A2CE83	entr1	Cytoplasm	Nuclear localization signal|Nuclear export signal	0.6848	0.4667	0.1359	0.1531	0.1237	0.0059	0.133	0.2001	0.3913	0.0178
A0A8M1NGA5	entr1	Cytoplasm	Nuclear localization signal|Nuclear export signal	0.7308	0.4384	0.0549	0.1735	0.1137	0.0048	0.1582	0.2419	0.4786	0.011
Q6DH42	eny2	Cytoplasm		0.7496	0.3737	0.0488	0.1173	0.1562	0.007	0.0901	0.2302	0.0696	0.0268
A0A8M2B2Q0	eogt	Endoplasmic reticulum	Signal peptide	0.2147	0.0761	0.5136	0.0827	0.1779	0.0379	0.6632	0.2368	0.2643	0.1868
A0A8M2B2I5	eogt	Endoplasmic reticulum	Signal peptide	0.2198	0.0749	0.5084	0.086	0.1724	0.04	0.6664	0.2465	0.273	0.1951
A0A8M9Q7L1	eogt	Endoplasmic reticulum	Signal peptide	0.2143	0.0762	0.5265	0.0815	0.1806	0.0387	0.6532	0.2305	0.2631	0.1839
A0A8M9QDI0	eogt	Endoplasmic reticulum	Signal peptide	0.2195	0.0749	0.5211	0.0847	0.1752	0.0409	0.6569	0.2397	0.2718	0.1928
Q98TU2	eom	Nucleus	Nuclear localization signal	0.2927	0.9547	0.0074	0.0385	0.0385	0.0028	0.0591	0.0177	0.0073	0.0013
A0A8M1NDV0	eomesb	Nucleus	Nuclear localization signal	0.282	0.9425	0.0135	0.0243	0.0373	0.0013	0.0949	0.0216	0.0105	0.0016
A0A8M3BE71	ep300a	Nucleus	Nuclear localization signal	0.2971	0.9449	0.02	0.0276	0.0714	0.0004	0.0123	0.0262	0.0337	0.001
A0A8M3AYD6	ep300a	Nucleus	Nuclear localization signal	0.2984	0.945	0.0198	0.0277	0.0724	0.0004	0.0122	0.0264	0.0334	0.001
A0A8M3AYE1	ep300a	Nucleus	Nuclear localization signal	0.2984	0.945	0.0198	0.0277	0.0724	0.0004	0.0122	0.0264	0.0334	0.001
A0A8M3B4N4	ep300a	Nucleus	Nuclear localization signal	0.2971	0.9449	0.02	0.0276	0.0714	0.0004	0.0123	0.0262	0.0337	0.001
A0A8M3B7G7	ep300a	Nucleus	Nuclear localization signal	0.2971	0.9449	0.02	0.0276	0.0714	0.0004	0.0123	0.0262	0.0337	0.001
A0A8M3BE74	ep300a	Nucleus	Nuclear localization signal	0.2971	0.9449	0.02	0.0276	0.0714	0.0004	0.0123	0.0262	0.0337	0.001
A0A8M9PAU5	ep300a	Nucleus	Nuclear localization signal|Nuclear export signal	0.2861	0.8828	0.0063	0.1258	0.0392	0.0025	0.0715	0.1153	0.1071	0.0028
A0A8M9PFE9	ep300a	Nucleus	Nuclear localization signal	0.2947	0.9455	0.0199	0.0269	0.0709	0.0004	0.0129	0.0266	0.0356	0.001
A0A8M9PFF3	ep300a	Nucleus	Nuclear localization signal	0.2947	0.9455	0.0199	0.0269	0.0709	0.0004	0.0129	0.0266	0.0356	0.001
A0A8M9PSB5	ep300a	Nucleus	Nuclear localization signal	0.2947	0.9455	0.0199	0.0269	0.0709	0.0004	0.0129	0.0266	0.0356	0.001
A0A8M9PSB9	ep300a	Nucleus	Nuclear localization signal	0.2947	0.9455	0.0199	0.0269	0.0709	0.0004	0.0129	0.0266	0.0356	0.001
A0A8M9PTF6	ep300a	Nucleus	Nuclear localization signal|Nuclear export signal	0.2791	0.8869	0.0077	0.1222	0.0383	0.0028	0.0698	0.1184	0.1196	0.0042
A0A8M9PYD9	ep300a	Nucleus	Nuclear localization signal	0.2949	0.9452	0.0197	0.0271	0.071	0.0004	0.0127	0.0267	0.0356	0.0011
A0A8M9PYE4	ep300a	Nucleus	Nuclear localization signal	0.2962	0.9455	0.0195	0.0274	0.0711	0.0004	0.0127	0.0266	0.0351	0.001
A0A8M9Q0N1	ep300a	Nucleus	Nuclear localization signal|Nuclear export signal	0.2861	0.8828	0.0063	0.1258	0.0392	0.0025	0.0715	0.1153	0.1071	0.0028
A0A8M9Q3W4	ep300a	Nucleus	Nuclear localization signal|Nuclear export signal	0.2791	0.8869	0.0077	0.1222	0.0383	0.0028	0.0698	0.1184	0.1196	0.0042
A0A8M9Q4R2	ep300a	Nucleus	Nuclear localization signal	0.2947	0.9455	0.0199	0.0269	0.0709	0.0004	0.0129	0.0266	0.0356	0.001
A0A8M9Q9D0	ep300a	Nucleus	Nuclear localization signal	0.2962	0.9455	0.0195	0.0274	0.0711	0.0004	0.0127	0.0266	0.0351	0.001
A0A8M9QMW4	ep300a	Nucleus	Nuclear localization signal	0.2964	0.9448	0.0201	0.027	0.0713	0.0004	0.0122	0.026	0.0333	0.001
A0A8M3AQU5	ep300b	Nucleus	Nuclear localization signal	0.2943	0.9492	0.0219	0.0328	0.0873	0.0004	0.0122	0.0227	0.0259	0.0005
A0A8M3AQI0	ep300b	Nucleus	Nuclear localization signal	0.2943	0.9492	0.0219	0.0328	0.0873	0.0004	0.0122	0.0227	0.0259	0.0005
A0A8M3AQU7	ep300b	Nucleus	Nuclear localization signal	0.2943	0.9492	0.0219	0.0328	0.0873	0.0004	0.0122	0.0227	0.0259	0.0005
A0A8M3AXY5	ep300b	Nucleus	Nuclear localization signal	0.294	0.9499	0.0219	0.0323	0.0865	0.0004	0.0121	0.0227	0.0261	0.0005
A0A8M3AXZ0	ep300b	Nucleus	Nuclear localization signal	0.2948	0.9493	0.0218	0.0327	0.0875	0.0004	0.0123	0.0229	0.026	0.0005
A0A8M3B0W3	ep300b	Nucleus	Nuclear localization signal	0.2948	0.9493	0.0218	0.0327	0.0875	0.0004	0.0123	0.0229	0.026	0.0005
A0A8M3B0X0	ep300b	Nucleus	Nuclear localization signal	0.2943	0.9492	0.0219	0.0328	0.0873	0.0004	0.0122	0.0227	0.0259	0.0005
A0A8M3B890	ep300b	Nucleus	Nuclear localization signal	0.2943	0.9492	0.0219	0.0328	0.0873	0.0004	0.0122	0.0227	0.0259	0.0005
A0A8M3AVF1	ep400	Nucleus	Nuclear localization signal	0.3351	0.9087	0.0738	0.0314	0.031	0.0037	0.0578	0.0049	0.0312	0.0002
A0A8M2BEP4	ep400	Nucleus	Nuclear localization signal	0.3351	0.9087	0.0738	0.0314	0.031	0.0037	0.0578	0.0049	0.0312	0.0002
A0A8M3AVF6	ep400	Nucleus	Nuclear localization signal	0.4386	0.8491	0.0617	0.0413	0.0391	0.0053	0.072	0.007	0.0481	0.0002
A0A8M3AVH0	ep400	Nucleus	Nuclear localization signal	0.3351	0.9087	0.0738	0.0314	0.031	0.0037	0.0578	0.0049	0.0312	0.0002
A0A8M3B277	ep400	Nucleus	Nuclear localization signal	0.3471	0.9031	0.07	0.0327	0.0347	0.0042	0.062	0.0048	0.0322	0.0002
A0A8M3B551	ep400	Nucleus	Nuclear localization signal	0.3643	0.8974	0.0678	0.0349	0.033	0.0045	0.0615	0.0054	0.0346	0.0002
A0A8M3BC09	ep400	Nucleus	Nuclear localization signal	0.3351	0.9087	0.0738	0.0314	0.031	0.0037	0.0578	0.0049	0.0312	0.0002
A0A8M3BC14	ep400	Nucleus	Nuclear localization signal	0.3351	0.9087	0.0738	0.0314	0.031	0.0037	0.0578	0.0049	0.0312	0.0002
A0A8N7UR89	epas1a	Nucleus	Nuclear localization signal|Nuclear export signal	0.3934	0.8874	0.0076	0.1341	0.1197	0.0006	0.0459	0.0444	0.0235	0.001
A0A8M2B2M0	epas1a	Nucleus	Nuclear localization signal|Nuclear export signal	0.3942	0.8868	0.0077	0.1345	0.1203	0.0006	0.0459	0.0446	0.0237	0.001
A0A8M3B7J1	epas1a	Nucleus	Nuclear localization signal|Nuclear export signal	0.3904	0.8862	0.0079	0.1342	0.1213	0.0005	0.0469	0.0439	0.0234	0.001
A0A8M1N8E3	epas1b	Nucleus	Nuclear localization signal|Nuclear export signal	0.3825	0.8812	0.01	0.1628	0.1116	0.0008	0.0424	0.0382	0.0263	0.0008
A0A8M3B3F1	epb41a	Cytoplasm|Cell membrane	Nuclear localization signal	0.7721	0.306	0.2428	0.65	0.1165	0.0041	0.0862	0.0887	0.1325	0.0008
Q8JG61	epb41b	Cytoplasm	Nuclear export signal	0.7705	0.2906	0.057	0.4693	0.1065	0.0444	0.1069	0.1163	0.3202	0.0047
A0A8M9P5U9	epb41l3a	Cytoplasm	Nuclear localization signal	0.6987	0.4537	0.0774	0.5158	0.0953	0.0016	0.154	0.1468	0.2075	0.003
A0A8M9P5U6	epb41l3a	Cytoplasm	Nuclear localization signal|Nuclear export signal	0.7298	0.4077	0.1179	0.4812	0.1092	0.0018	0.1438	0.161	0.1977	0.0051
A0A8M9P5V2	epb41l3a	Cytoplasm	Nuclear localization signal|Nuclear export signal	0.7316	0.3654	0.1299	0.4856	0.1066	0.0011	0.1376	0.146	0.1588	0.0045
A0A8M9PFY0	epb41l3a	Cytoplasm	Nuclear localization signal|Nuclear export signal	0.7679	0.3859	0.1008	0.4554	0.1039	0.0015	0.1344	0.1061	0.1479	0.0037
A0A8M9PFZ0	epb41l3a	Cytoplasm	Nuclear localization signal	0.7434	0.3639	0.1331	0.5208	0.1025	0.0007	0.1214	0.0988	0.1328	0.0025
A0A8M9PLP9	epb41l3a	Cytoplasm	Nuclear localization signal|Nuclear export signal	0.7187	0.3917	0.1252	0.5124	0.1053	0.0016	0.1625	0.173	0.2064	0.0049
A0A8M9PLQ9	epb41l3a	Cytoplasm|Cell membrane	Nuclear localization signal	0.7316	0.3624	0.1356	0.5438	0.1003	0.0006	0.1302	0.0991	0.1397	0.0028
A0A8M9PU07	epb41l3a	Cytoplasm	Nuclear localization signal	0.7314	0.3382	0.153	0.5223	0.0985	0.0013	0.1418	0.13	0.1695	0.0046
A0A8M9PXF4	epb41l3a	Cytoplasm	Nuclear localization signal	0.7394	0.3512	0.1487	0.499	0.0998	0.0013	0.1343	0.1287	0.1566	0.0042
A0A8M9PXF8	epb41l3a	Cytoplasm|Cell membrane	Nuclear localization signal	0.7673	0.256	0.1639	0.5365	0.0912	0.0055	0.2323	0.1702	0.2308	0.0058
Q6NSM6	epb41l3b	Cytoplasm	Nuclear localization signal	0.6527	0.3637	0.0731	0.3988	0.1579	0.0042	0.1818	0.1093	0.1281	0.017
O57457	epb41l4a	Cytoplasm	Nuclear localization signal	0.645	0.3506	0.1084	0.4052	0.0758	0.0035	0.0755	0.0736	0.1582	0.0012
A0A8M9QGE0	epb41l4a	Cytoplasm	Nuclear localization signal	0.626	0.3696	0.0748	0.4711	0.0558	0.0033	0.0754	0.0621	0.1331	0.0005
A0A8N7UZH8	epb41l4a	Cytoplasm	Nuclear localization signal	0.6325	0.3536	0.0792	0.4474	0.065	0.0032	0.0641	0.0643	0.1664	0.0005
A0A8M2B4V0	epb41l4b	Cytoplasm	Nuclear localization signal|Nuclear export signal	0.6734	0.4988	0.0263	0.4687	0.103	0.0045	0.0798	0.1851	0.1724	0.0058
A0A8M1RMC2	epb41l4b	Cytoplasm|Nucleus	Nuclear localization signal	0.6454	0.5417	0.0308	0.4796	0.1	0.006	0.1018	0.1772	0.1849	0.0062
A0A8M3B1Q1	epb41l4b	Cytoplasm	Nuclear localization signal|Nuclear export signal	0.6735	0.4956	0.0264	0.4756	0.1028	0.0044	0.082	0.1903	0.1721	0.0055
Q6NYK4	epb41l5	Cytoplasm|Nucleus	Nuclear localization signal	0.6124	0.5408	0.0224	0.4935	0.1067	0.0043	0.129	0.1425	0.193	0.0067
A0A8N7T863	epc1a	Nucleus	Nuclear localization signal	0.3429	0.9014	0.0116	0.0739	0.0548	0.0012	0.0564	0.052	0.0275	0.0019
A0A8M2B2R6	epc1a	Nucleus	Nuclear localization signal	0.3342	0.894	0.0143	0.0702	0.0509	0.0011	0.0579	0.0499	0.0263	0.0015
A0A8M9PXA9	epc1a	Nucleus	Nuclear localization signal	0.4048	0.8237	0.0169	0.0881	0.0824	0.0009	0.0771	0.0805	0.0318	0.0038
A0A8M1NCZ0	epc1b	Nucleus	Nuclear localization signal	0.2854	0.9006	0.0146	0.0706	0.0634	0.002	0.045	0.0562	0.0286	0.0016
A0A8M2BIR5	epc1b	Nucleus	Nuclear localization signal	0.2821	0.8993	0.0152	0.0683	0.063	0.002	0.0438	0.0573	0.0304	0.0014
A0A8M9PZ14	epc1b	Nucleus	Nuclear localization signal	0.3149	0.8781	0.0174	0.0589	0.078	0.0019	0.0554	0.0411	0.0242	0.0015
Q7ZUK6	epc2	Nucleus	Nuclear localization signal	0.3459	0.8722	0.0173	0.064	0.0551	0.001	0.0413	0.0553	0.0301	0.0012
Q568H0	epcam	Cell membrane	Signal peptide|Transmembrane domain	0.1688	0.0858	0.4503	0.6807	0.0641	0.0136	0.1572	0.53	0.2886	0.0286
P17561	epd	Extracellular	Signal peptide	0.1724	0.0624	0.8503	0.1327	0.0529	0.0263	0.4323	0.4265	0.1827	0.0052
A0A8M1P0S8	epdl1	Extracellular	Signal peptide	0.2173	0.0804	0.7472	0.1855	0.0677	0.0308	0.5174	0.4551	0.3141	0.0242
A0A8N7UUQ0	epdl2	Extracellular	Signal peptide	0.1544	0.0705	0.8198	0.1696	0.0423	0.0273	0.3526	0.4669	0.2187	0.0272
A0A8M1N0J7	epdr1	Extracellular	Signal peptide	0.2011	0.0806	0.843	0.2218	0.1073	0.0144	0.3801	0.4425	0.2489	0.0141
A5WUT8	epg5	Cytoplasm|Nucleus	Nuclear export signal	0.5041	0.6709	0.0942	0.144	0.2178	0.006	0.3513	0.2923	0.2815	0.2495
A0A8M2BCV4	epg5	Cytoplasm|Nucleus	Nuclear localization signal|Nuclear export signal	0.4949	0.7776	0.0817	0.0989	0.1371	0.01	0.2592	0.1798	0.3113	0.0819
A0A8M3ASP3	epg5	Cytoplasm|Nucleus	Nuclear localization signal|Nuclear export signal	0.4949	0.7776	0.0817	0.0989	0.1371	0.01	0.2592	0.1798	0.3113	0.0819
A0A8M1PZS8	epgn	Cell membrane	Signal peptide|Transmembrane domain	0.1778	0.09	0.4637	0.7713	0.101	0.0032	0.3319	0.5002	0.4201	0.062
Q6NZS1	epha2a	Cell membrane	Signal peptide|Transmembrane domain	0.1748	0.1265	0.158	0.8459	0.0525	0.0036	0.1455	0.5226	0.1874	0.0268
A0A8M2B920	epha2b	Cell membrane	Signal peptide|Transmembrane domain	0.1702	0.1285	0.158	0.8132	0.0471	0.005	0.1334	0.5288	0.1878	0.05
A0A8M9PWZ3	epha2b	Extracellular	Signal peptide	0.2807	0.1192	0.8301	0.2574	0.0949	0.0207	0.1338	0.3031	0.2568	0.0164
O13146	epha3	Cell membrane|Lysosome/Vacuole	Signal peptide|Transmembrane domain	0.1591	0.1124	0.2189	0.8721	0.0439	0.0028	0.1677	0.6263	0.222	0.0375
A0A8M3AVX1	epha3	Cell membrane|Lysosome/Vacuole	Signal peptide|Transmembrane domain	0.1525	0.1113	0.2216	0.873	0.0421	0.0038	0.177	0.5755	0.2161	0.0339
A0A8M3B2K7	epha3	Cell membrane|Lysosome/Vacuole	Signal peptide|Transmembrane domain	0.1569	0.1227	0.2108	0.8736	0.0434	0.003	0.1738	0.5787	0.2288	0.0337
A0A8M3B5I9	epha3	Cell membrane|Lysosome/Vacuole	Signal peptide|Transmembrane domain	0.1539	0.1111	0.222	0.87	0.0427	0.0038	0.1757	0.5755	0.2148	0.034
Q5ZEW1	epha4a	Cell membrane|Lysosome/Vacuole	Signal peptide|Transmembrane domain	0.1528	0.1035	0.2018	0.8766	0.0356	0.0039	0.1474	0.5939	0.1987	0.0523
O13148	epha4a	Cytoplasm|Cell membrane		0.6326	0.4113	0.0998	0.6339	0.06	0.0009	0.0811	0.3803	0.2365	0.0115
A0A8M2BIL4	epha4a	Cell membrane|Lysosome/Vacuole	Signal peptide|Transmembrane domain	0.1548	0.1082	0.1952	0.8776	0.0363	0.0041	0.1452	0.5962	0.1981	0.0519
A0A8M2BIL7	epha4a	Cell membrane|Lysosome/Vacuole	Signal peptide|Transmembrane domain	0.1569	0.1094	0.196	0.8757	0.0367	0.0039	0.1468	0.5927	0.1951	0.0514
A0A8M2BIM5	epha4a	Cell membrane|Lysosome/Vacuole	Signal peptide|Transmembrane domain	0.1721	0.1272	0.2059	0.8782	0.0483	0.0064	0.1989	0.5705	0.2427	0.0557
A0A8M2BJ36	epha4a	Cell membrane|Lysosome/Vacuole	Signal peptide|Transmembrane domain	0.1627	0.1215	0.2166	0.8737	0.0409	0.0064	0.1853	0.5829	0.2571	0.0465
A0A8M3AQD5	epha4a	Cell membrane|Lysosome/Vacuole	Signal peptide|Transmembrane domain	0.167	0.1163	0.1958	0.8722	0.0404	0.0037	0.1618	0.5714	0.2029	0.0539
Q90ZN9	epha4b	Cell membrane|Lysosome/Vacuole	Signal peptide|Transmembrane domain	0.1375	0.1096	0.2575	0.8849	0.0427	0.0051	0.1774	0.6271	0.2183	0.0351
A0A8N7TAS1	epha4l	Cell membrane|Lysosome/Vacuole	Signal peptide|Transmembrane domain	0.1636	0.1067	0.2075	0.8476	0.0363	0.0043	0.1932	0.6106	0.2202	0.034
A0A8M1PUL7	epha5	Cell membrane|Lysosome/Vacuole	Signal peptide|Transmembrane domain	0.151	0.112	0.2473	0.8536	0.0412	0.0031	0.1567	0.5774	0.2309	0.0372
A0A8M9QGV0	epha5	Cell membrane|Lysosome/Vacuole	Signal peptide|Transmembrane domain	0.1503	0.1128	0.2598	0.8502	0.0418	0.0031	0.1568	0.5763	0.2296	0.0353
A0A8M2B746	epha6	Cell membrane|Lysosome/Vacuole	Signal peptide|Transmembrane domain	0.1554	0.0966	0.19	0.8557	0.0482	0.003	0.1835	0.6291	0.2299	0.032
A0A8M1PSW4	epha6	Cell membrane|Lysosome/Vacuole	Signal peptide|Transmembrane domain	0.1532	0.095	0.1936	0.8592	0.047	0.0032	0.1808	0.6264	0.2284	0.0338
A0A8M9PRD4	epha6	Cell membrane|Lysosome/Vacuole	Signal peptide|Transmembrane domain	0.1586	0.0888	0.1273	0.8959	0.0435	0.0024	0.209	0.6203	0.2343	0.0403
A0A8M9PX89	epha6	Extracellular	Signal peptide	0.2036	0.1339	0.8088	0.2006	0.0902	0.0279	0.1837	0.3981	0.2562	0.0115
A0A8M1N9P7	epha7	Cell membrane|Lysosome/Vacuole	Signal peptide|Transmembrane domain	0.1795	0.1178	0.2378	0.8372	0.0423	0.0037	0.1556	0.6216	0.2411	0.0377
A0A8M9P2N6	epha7	Cell membrane|Lysosome/Vacuole	Signal peptide|Transmembrane domain	0.1687	0.1101	0.2097	0.8566	0.0384	0.0032	0.1557	0.6284	0.2404	0.0347
A0A8M9PBU0	epha7	Cell membrane|Lysosome/Vacuole	Signal peptide|Transmembrane domain	0.1715	0.1172	0.2164	0.8499	0.041	0.0053	0.1693	0.5954	0.276	0.03
A0A8M9PBU2	epha7	Cell membrane|Lysosome/Vacuole	Signal peptide|Transmembrane domain	0.1678	0.1097	0.2056	0.8489	0.0362	0.0033	0.153	0.6113	0.2307	0.0346
A0A8M9PHE5	epha7	Cell membrane|Lysosome/Vacuole	Signal peptide|Transmembrane domain	0.1744	0.121	0.2221	0.8481	0.0416	0.0053	0.1692	0.6032	0.278	0.0283
A0A8M9PHF0	epha7	Cell membrane|Lysosome/Vacuole	Signal peptide|Transmembrane domain	0.1695	0.1129	0.2098	0.8479	0.0369	0.0033	0.1535	0.621	0.233	0.0343
A0A8M9PPF8	epha7	Cell membrane|Lysosome/Vacuole	Signal peptide|Transmembrane domain	0.1668	0.1079	0.2025	0.8575	0.0377	0.0032	0.1544	0.618	0.2387	0.0355
A0A8M9PST8	epha7	Cell membrane|Lysosome/Vacuole	Signal peptide|Transmembrane domain	0.1732	0.1187	0.2173	0.8423	0.0399	0.0051	0.1678	0.5962	0.2657	0.0312
A0A8M9PSU2	epha7	Cell membrane	Signal peptide|Transmembrane domain	0.1946	0.1232	0.2612	0.8207	0.0558	0.0038	0.217	0.4563	0.2371	0.0846
A0A8M3BDV7	epha8	Cell membrane|Lysosome/Vacuole	Signal peptide|Transmembrane domain	0.1424	0.1347	0.2439	0.8519	0.0462	0.0113	0.1632	0.566	0.2194	0.0397
A0A8M6Z303	ephb1	Cell membrane|Lysosome/Vacuole	Signal peptide|Transmembrane domain	0.1474	0.1134	0.1971	0.8629	0.04	0.0059	0.1339	0.6002	0.2145	0.0428
A0A8M1QKD8	ephb2a	Cell membrane|Lysosome/Vacuole	Signal peptide|Transmembrane domain	0.16	0.1233	0.1889	0.8518	0.0385	0.0052	0.1544	0.6225	0.2111	0.0681
A0A8M3ANP6	ephb2a	Cell membrane|Lysosome/Vacuole	Signal peptide|Transmembrane domain	0.1588	0.1216	0.1864	0.8544	0.038	0.0053	0.1555	0.6109	0.2	0.0671
A0A8M9PL45	ephb2a	Cell membrane|Lysosome/Vacuole	Signal peptide|Transmembrane domain	0.1597	0.1234	0.1879	0.8513	0.0384	0.0052	0.1538	0.6202	0.2099	0.0683
A0A8M9PWU2	ephb2a	Cell membrane|Lysosome/Vacuole	Signal peptide|Transmembrane domain	0.1585	0.1217	0.1852	0.854	0.0378	0.0053	0.155	0.6088	0.1989	0.0674
A0A8M9QA50	ephb2a	Extracellular	Signal peptide	0.2011	0.0903	0.7666	0.2565	0.0898	0.0197	0.1928	0.3675	0.1936	0.0179
A0A8M1P981	ephb2b	Cell membrane|Lysosome/Vacuole	Signal peptide|Transmembrane domain	0.1581	0.1198	0.1828	0.8802	0.0352	0.0045	0.1535	0.6554	0.196	0.0513
A0A8M9PUX4	ephb2b	Cell membrane|Lysosome/Vacuole	Signal peptide|Transmembrane domain	0.1531	0.1204	0.1943	0.8826	0.0352	0.0048	0.1565	0.6435	0.1947	0.054
Q90ZN8	ephb3a	Cell membrane|Lysosome/Vacuole	Signal peptide|Transmembrane domain	0.1671	0.1216	0.1669	0.8629	0.0428	0.0047	0.1468	0.6063	0.1894	0.0511
O13147	ephb3a	Cell membrane|Lysosome/Vacuole	Signal peptide|Transmembrane domain	0.1574	0.1173	0.0661	0.871	0.0627	0.0042	0.1638	0.667	0.1775	0.0869
A0A8M3AP95	ephb3a	Cell membrane|Lysosome/Vacuole	Signal peptide|Transmembrane domain	0.1637	0.1197	0.2244	0.8576	0.0522	0.0049	0.1807	0.5979	0.1741	0.0819
A0A8M6Z0S5	ephb3a	Cell membrane|Lysosome/Vacuole	Signal peptide|Transmembrane domain	0.1718	0.123	0.1624	0.8496	0.0529	0.0046	0.1483	0.6022	0.2088	0.0649
A0A8M9PSM0	ephb3a	Cell membrane|Lysosome/Vacuole	Signal peptide|Transmembrane domain	0.1566	0.1131	0.1709	0.8829	0.0306	0.0055	0.1398	0.6242	0.1793	0.0484
A0A8M9PW29	ephb3b	Cell membrane|Lysosome/Vacuole	Signal peptide|Transmembrane domain	0.1724	0.124	0.0755	0.9088	0.0287	0.0044	0.1626	0.7513	0.1772	0.0743
A0A8M9P4U3	ephb3b	Cell membrane|Lysosome/Vacuole	Signal peptide|Transmembrane domain	0.1619	0.1133	0.0725	0.9207	0.0299	0.0049	0.1543	0.7535	0.1784	0.0633
A0A8M9PEN7	ephb3b	Cell membrane|Lysosome/Vacuole	Signal peptide|Transmembrane domain	0.1636	0.112	0.068	0.9192	0.0308	0.0046	0.1587	0.7431	0.1646	0.0606
A0A8M9PKC2	ephb3b	Cell membrane|Lysosome/Vacuole	Signal peptide|Transmembrane domain	0.1708	0.126	0.0792	0.9142	0.0292	0.0042	0.1708	0.7358	0.1799	0.0882
A0A8M9PSL5	ephb3b	Cell membrane|Lysosome/Vacuole	Signal peptide|Transmembrane domain	0.1732	0.1235	0.0701	0.907	0.0287	0.0041	0.1636	0.7391	0.1663	0.0707
A0A8M9PW34	ephb3b	Cell membrane|Lysosome/Vacuole	Signal peptide|Transmembrane domain	0.1604	0.1132	0.0699	0.9248	0.0317	0.0046	0.1677	0.7283	0.1705	0.0717
O73875	ephb4a	Cell membrane	Signal peptide|Transmembrane domain	0.1678	0.1387	0.2094	0.8626	0.0436	0.0027	0.1825	0.5539	0.2097	0.0257
A0A8M9Q872	ephb4a	Cell membrane	Signal peptide|Transmembrane domain	0.1672	0.1409	0.2116	0.8582	0.0437	0.0027	0.1801	0.5518	0.2088	0.0257
O73878	ephb4b	Cell membrane|Lysosome/Vacuole	Signal peptide|Transmembrane domain	0.1644	0.145	0.1414	0.8614	0.0428	0.003	0.16	0.5975	0.1921	0.0395
A0A8M2BKS8	ephb6	Cell membrane|Lysosome/Vacuole	Signal peptide|Transmembrane domain	0.1642	0.1126	0.2033	0.8664	0.0515	0.0058	0.1417	0.6181	0.1995	0.0259
A0A8M9Q4Y7	ephb6	Cell membrane|Lysosome/Vacuole	Signal peptide|Transmembrane domain	0.1854	0.1159	0.1381	0.8676	0.0565	0.0049	0.1675	0.5901	0.1894	0.0352
Q7ZVB4	ephx1	Endoplasmic reticulum	Signal peptide	0.2728	0.121	0.2603	0.2147	0.445	0.0399	0.7783	0.2064	0.308	0.0778
Q5PRC6	ephx2	Peroxisome	Peroxisomal targeting signal	0.341	0.075	0.1547	0.1092	0.3612	0.2929	0.5562	0.3741	0.1667	0.9256
A0A8M9P8W1	ephx2	Peroxisome	Peroxisomal targeting signal	0.3233	0.1022	0.1674	0.0863	0.2649	0.2456	0.4928	0.3305	0.1309	0.9311
A0A8M9PF14	ephx4	Endoplasmic reticulum		0.1813	0.2403	0.1411	0.1933	0.4745	0.0247	0.6581	0.3224	0.3755	0.0399
A0A8M9QAE5	ephx5	Mitochondrion|Endoplasmic reticulum	Mitochondrial transit peptide|Peroxisomal targeting signal	0.2015	0.1451	0.1628	0.0812	0.7134	0.1677	0.7396	0.1895	0.2924	0.2944
A0A8M2BK97	ephx5	Mitochondrion|Endoplasmic reticulum	Mitochondrial transit peptide|Peroxisomal targeting signal	0.2046	0.1397	0.1702	0.0792	0.7197	0.1916	0.7615	0.1963	0.317	0.3069
A0A8M2BHX0	epm2a	Cytoplasm|Nucleus	Nuclear export signal	0.6707	0.5634	0.0586	0.2554	0.3485	0.0087	0.2271	0.2846	0.2153	0.0138
A0A8M1P8T3	epn1a	Cytoplasm	Nuclear localization signal|Nuclear export signal	0.5822	0.2999	0.0035	0.4513	0.0735	0.0031	0.0807	0.3063	0.5498	0.0057
A0A8M2B4R0	epn1a	Cytoplasm	Nuclear export signal	0.5813	0.2976	0.0042	0.494	0.0777	0.0031	0.0892	0.3522	0.5626	0.0046
A0A8M3AIX1	epn1a	Cytoplasm	Nuclear localization signal|Nuclear export signal	0.5813	0.2998	0.0034	0.4462	0.0731	0.0032	0.0798	0.3086	0.5492	0.0057
A0A8M3AT63	epn1a	Cytoplasm	Nuclear localization signal|Nuclear export signal	0.5973	0.2964	0.0035	0.462	0.0763	0.0033	0.0872	0.292	0.5499	0.0054
A0A8N7UZ46	epn1b	Cytoplasm	Nuclear localization signal|Nuclear export signal	0.6812	0.1972	0.0125	0.316	0.0754	0.046	0.0697	0.1813	0.4999	0.0019
A0A8N7TAM9	epn2	Cytoplasm|Cell membrane|Golgi apparatus	Nuclear export signal	0.656	0.237	0.0062	0.5255	0.0629	0.0064	0.105	0.4664	0.6871	0.0063
A0A8M3B8G3	epn2	Cytoplasm|Cell membrane	Nuclear export signal	0.6461	0.2479	0.0041	0.532	0.0585	0.0084	0.0951	0.481	0.6308	0.0072
A0A8M3AYB5	epn3a	Cytoplasm	Nuclear localization signal|Nuclear export signal	0.6432	0.3502	0.0048	0.4475	0.0549	0.0034	0.0802	0.4373	0.5974	0.0064
A0A8M2BBL1	epn3a	Cytoplasm	Nuclear localization signal|Nuclear export signal	0.6518	0.3562	0.0046	0.4483	0.0559	0.0032	0.0798	0.437	0.5961	0.0066
A0A8N7UTI6	epn3b	Cytoplasm	Nuclear export signal	0.6406	0.3056	0.0045	0.4551	0.0865	0.0044	0.0813	0.3601	0.5836	0.0199
Q2XNF5	epoa	Extracellular	Signal peptide	0.1558	0.0814	0.9167	0.2124	0.0709	0.0085	0.28	0.3321	0.3204	0.0048
B1N8Y1	epoa	Extracellular	Signal peptide	0.1725	0.0912	0.9033	0.208	0.0626	0.0081	0.2527	0.3153	0.3135	0.0041
A0A8M1NGK7	epoa	Extracellular	Signal peptide	0.2906	0.18	0.7631	0.141	0.2231	0.0742	0.168	0.3708	0.1969	0.1398
A0A8M9QCG3	epob	Extracellular	Signal peptide	0.2073	0.1128	0.7747	0.1801	0.1138	0.0049	0.3815	0.4817	0.2594	0.0205
A0A8M3AWM3	epob	Extracellular	Signal peptide	0.2092	0.1135	0.7764	0.1814	0.1138	0.0049	0.3774	0.4886	0.2564	0.0197
Q2VBQ8	epor	Cell membrane	Signal peptide|Transmembrane domain	0.197	0.1106	0.2318	0.8058	0.0512	0.0016	0.2568	0.5377	0.2994	0.0171
A0A8M1P2Q9	eppk1	Cytoplasm	Nuclear localization signal|Nuclear export signal	0.8108	0.4906	0.1297	0.1907	0.208	0.0163	0.0922	0.434	0.2457	0.0015
A0A8M1P6D8	eprs1	Cytoplasm		0.7287	0.3798	0.0582	0.0666	0.3828	0.1079	0.2572	0.0746	0.2139	0.0147
A0A8M3ARK1	eprs1	Cytoplasm		0.7282	0.3773	0.0571	0.0683	0.3797	0.1078	0.2588	0.073	0.2193	0.0152
A0A8M1RHD9	eps15	Cytoplasm	Nuclear export signal	0.6384	0.3421	0.0288	0.3553	0.0905	0.0035	0.1755	0.5561	0.4244	0.0054
A0A8M2BEY6	eps15	Cytoplasm	Nuclear export signal	0.646	0.3351	0.0279	0.3542	0.0896	0.0034	0.1633	0.5582	0.4399	0.0053
A0A8M3AV13	eps15	Cytoplasm	Nuclear localization signal|Nuclear export signal	0.5904	0.373	0.0327	0.4064	0.2998	0.0044	0.0926	0.4303	0.3849	0.0395
A0A8M9PRA2	eps15	Cytoplasm	Nuclear export signal	0.6292	0.3457	0.0349	0.3317	0.083	0.0046	0.2182	0.5447	0.4598	0.0074
A0A8M9PFY2	eps15l1a	Cytoplasm	Nuclear localization signal|Nuclear export signal	0.6004	0.3742	0.0407	0.4381	0.0808	0.0011	0.1031	0.5367	0.4171	0.0056
A0A8M3AMB5	eps15l1a	Cytoplasm	Nuclear localization signal|Nuclear export signal	0.6039	0.3724	0.0452	0.4358	0.0792	0.0012	0.1034	0.5228	0.3967	0.0047
A0A8M3AN27	eps15l1a	Cytoplasm	Nuclear localization signal|Nuclear export signal	0.5969	0.3822	0.0394	0.4342	0.0778	0.0011	0.0987	0.555	0.4133	0.0051
A0A8M3AUS3	eps15l1a	Cytoplasm	Nuclear localization signal|Nuclear export signal	0.601	0.3723	0.0326	0.3958	0.0767	0.0021	0.1277	0.5054	0.38	0.006
A0A8M3AXR7	eps15l1a	Cytoplasm	Nuclear localization signal|Nuclear export signal	0.592	0.3803	0.0556	0.3968	0.0994	0.0028	0.1387	0.4854	0.4043	0.011
A0A8M3B5K3	eps15l1a	Cytoplasm	Nuclear localization signal|Nuclear export signal	0.623	0.3805	0.0467	0.4174	0.0843	0.0008	0.0942	0.5105	0.4003	0.0052
A0A8M9PDF2	eps15l1a	Cytoplasm	Nuclear localization signal|Nuclear export signal	0.6045	0.371	0.045	0.4374	0.0792	0.0012	0.1035	0.519	0.3948	0.0045
A0A8M9PFY7	eps15l1a	Cytoplasm	Nuclear localization signal|Nuclear export signal	0.6296	0.3751	0.0446	0.4247	0.0885	0.0008	0.0911	0.5017	0.3909	0.0042
A0A8M9PQ17	eps15l1a	Cytoplasm	Nuclear localization signal|Nuclear export signal	0.6239	0.3796	0.0465	0.4191	0.0845	0.0008	0.0942	0.5071	0.3983	0.005
A0A8M9PSY8	eps15l1a	Cytoplasm	Nuclear localization signal|Nuclear export signal	0.6036	0.3762	0.0395	0.4389	0.082	0.0009	0.0974	0.5339	0.4096	0.0043
A0A8M9PVX7	eps15l1a	Cytoplasm	Nuclear localization signal|Nuclear export signal	0.6003	0.3738	0.0327	0.3942	0.0766	0.0021	0.1273	0.5097	0.3822	0.0063
A0A8M9PWD8	eps15l1a	Cytoplasm	Nuclear localization signal|Nuclear export signal	0.5975	0.3808	0.0393	0.4359	0.0779	0.0011	0.0989	0.5515	0.4115	0.0049
A0A8M9Q383	eps15l1a	Cytoplasm	Nuclear localization signal|Nuclear export signal	0.6042	0.375	0.0394	0.4408	0.0821	0.0009	0.0976	0.5304	0.4079	0.0041
A0A8M9Q387	eps15l1a	Cytoplasm	Nuclear localization signal|Nuclear export signal	0.5925	0.3789	0.0556	0.3981	0.0997	0.0028	0.1392	0.4815	0.4024	0.0106
A0A8M9Q7B6	eps15l1a	Cytoplasm	Nuclear localization signal|Nuclear export signal	0.6009	0.3728	0.0405	0.4397	0.0808	0.0011	0.1032	0.533	0.4152	0.0054
A0A8M9Q7C1	eps15l1a	Cytoplasm	Nuclear localization signal|Nuclear export signal	0.6306	0.3744	0.0445	0.4266	0.0888	0.0008	0.0911	0.4986	0.389	0.0041
A0A8M9P2C3	eps15l1b	Cytoplasm	Nuclear export signal	0.5792	0.3272	0.0229	0.32	0.0579	0.0024	0.111	0.3998	0.339	0.0077
A0A8M9PBG5	eps15l1b	Cytoplasm		0.6	0.3204	0.0299	0.2703	0.0612	0.0036	0.1462	0.302	0.3418	0.0087
Q7ZUV6	eps8a	Cytoplasm		0.6734	0.2048	0.0952	0.4063	0.0107	0.0016	0.2033	0.4505	0.2931	0.0017
A0A8M2BFT5	eps8a	Cytoplasm		0.6715	0.204	0.0959	0.4077	0.0108	0.0016	0.2016	0.4487	0.2947	0.0017
A0A8M3AR15	eps8a	Cytoplasm		0.6799	0.2034	0.0954	0.3888	0.0138	0.0022	0.1968	0.4589	0.338	0.0023
A0A8M3AR20	eps8a	Cytoplasm		0.6701	0.2004	0.0935	0.3962	0.0115	0.002	0.2162	0.4688	0.3411	0.0023
A0A8M3ARA4	eps8a	Cytoplasm		0.6811	0.206	0.0947	0.3995	0.0129	0.002	0.1842	0.4364	0.3206	0.0019
A0A8M3ARA8	eps8a	Cytoplasm		0.6744	0.2081	0.0899	0.3981	0.0106	0.0016	0.1921	0.4405	0.2991	0.0017
A0A8M3AYF2	eps8a	Cytoplasm		0.6786	0.204	0.096	0.3879	0.0137	0.0022	0.2009	0.458	0.3405	0.0022
A0A8M3AYF5	eps8a	Cytoplasm		0.6799	0.212	0.0931	0.3799	0.0118	0.0018	0.1826	0.4303	0.3061	0.0017
A0A8M3B1E2	eps8a	Cytoplasm		0.6799	0.2108	0.0946	0.3806	0.012	0.0018	0.1833	0.4316	0.308	0.0017
A0A8M3B1E6	eps8a	Cytoplasm		0.6797	0.1977	0.1002	0.3935	0.0136	0.0021	0.2043	0.4664	0.3357	0.0021
A0A8M3B8N1	eps8a	Cytoplasm		0.6831	0.1992	0.0969	0.3784	0.0133	0.0024	0.2027	0.4158	0.3443	0.0021
A0A8M3B8N5	eps8a	Cytoplasm		0.6857	0.1972	0.0986	0.3678	0.0139	0.0021	0.2167	0.4468	0.326	0.0027
A0A8M6YXX0	eps8a	Cytoplasm		0.6707	0.2016	0.0925	0.3993	0.0116	0.002	0.217	0.4684	0.3406	0.0022
A0A8M6Z5A1	eps8a	Cytoplasm		0.6784	0.2043	0.0942	0.3886	0.0139	0.0022	0.2015	0.4591	0.3412	0.0022
A0A8M9PAD2	eps8b	Cytoplasm	Nuclear export signal	0.7578	0.1703	0.1268	0.21	0.0878	0.0137	0.1085	0.2109	0.5257	0.008
Q5CZQ5	eps8l1a	Cytoplasm		0.7286	0.2331	0.059	0.2298	0.0224	0.0051	0.2297	0.2667	0.363	0.0027
A0A8M3B857	eps8l1a	Cytoplasm		0.7359	0.2144	0.069	0.2243	0.0223	0.0054	0.2214	0.2697	0.3842	0.0023
A0A8M3B0T2	eps8l1a	Cytoplasm		0.734	0.2103	0.0648	0.2282	0.0229	0.0059	0.2245	0.2614	0.3918	0.0025
A0A8M2BI52	eps8l1b	Cytoplasm		0.6463	0.2415	0.0648	0.3115	0.0142	0.0036	0.2386	0.3915	0.2806	0.0016
A0A8M2BI43	eps8l1b	Cytoplasm		0.6497	0.2475	0.0581	0.258	0.0122	0.0031	0.3228	0.3595	0.2897	0.0021
A0A8M1RL88	eps8l2	Cytoplasm	Nuclear localization signal	0.6762	0.2149	0.1561	0.4251	0.0123	0.002	0.1671	0.3865	0.2454	0.0006
A0A8M9PMZ9	eps8l2	Cytoplasm	Nuclear localization signal	0.669	0.2093	0.1547	0.4273	0.0131	0.0018	0.1489	0.3638	0.2202	0.0007
A0A8M9PYN7	eps8l2	Cytoplasm	Nuclear localization signal	0.6726	0.2291	0.1647	0.41	0.0137	0.0019	0.157	0.378	0.2151	0.0006
A0A8M1RMN2	eps8l3a	Cytoplasm		0.6744	0.2064	0.1514	0.2741	0.0126	0.0056	0.2281	0.3223	0.3312	0.0011
A0A8M1P9W0	eps8l3b	Cytoplasm	Nuclear localization signal	0.7179	0.2864	0.0826	0.296	0.0194	0.007	0.1889	0.3346	0.2402	0.003
A0A8M2BF07	eps8l3b	Cytoplasm	Nuclear localization signal	0.7175	0.2875	0.0821	0.2988	0.0194	0.007	0.1874	0.334	0.2395	0.0029
A0A8M2BFF6	epsti1	Cytoplasm|Nucleus	Nuclear localization signal	0.7908	0.601	0.0412	0.1294	0.1565	0.0124	0.0498	0.1036	0.1344	0.0172
A0A8M9PHJ3	epx	Cell membrane	Signal peptide|Transmembrane domain	0.2028	0.1254	0.2952	0.8183	0.1891	0.0073	0.3031	0.4714	0.3549	0.0774
A0A8M1N5M9	epyc	Extracellular	Signal peptide	0.1635	0.1111	0.8026	0.3155	0.0755	0.0033	0.3659	0.2692	0.1872	0.0026
A0A8M1P5N0	epyc	Extracellular	Signal peptide	0.1419	0.0857	0.8259	0.2846	0.0935	0.0043	0.4144	0.3553	0.2445	0.0032
B0S6U7	eral1	Mitochondrion	Mitochondrial transit peptide	0.1391	0.1549	0.0386	0.046	0.9459	0.0949	0.0635	0.0343	0.0671	0.0449
A0A8M3AWF2	erap1a	Extracellular	Signal peptide	0.3124	0.0888	0.8148	0.1915	0.0768	0.0115	0.492	0.2868	0.3177	0.0121
A0A8M2B1Z9	erap1a	Extracellular	Signal peptide	0.3123	0.0896	0.8154	0.1915	0.0772	0.0112	0.4943	0.2865	0.3175	0.0122
A0A8M3B5Z1	erap1a	Extracellular	Signal peptide	0.2923	0.0797	0.8359	0.1973	0.073	0.0146	0.475	0.3161	0.3366	0.0098
A0A8M9Q695	erap1a	Extracellular	Signal peptide	0.3129	0.0899	0.8123	0.1966	0.0737	0.0118	0.4903	0.2741	0.2934	0.0117
A0A8M1PE71	erap1b	Extracellular|Endoplasmic reticulum	Signal peptide	0.1854	0.1474	0.7881	0.1757	0.0986	0.0083	0.7087	0.1763	0.2763	0.1793
A0A8M3B9L5	erap1b	Extracellular|Endoplasmic reticulum	Signal peptide	0.1833	0.1428	0.8107	0.1778	0.0978	0.0071	0.6976	0.1732	0.2675	0.2041
B1H1J0	erap2	Extracellular	Signal peptide	0.2928	0.0927	0.7993	0.1815	0.0636	0.0071	0.4919	0.3477	0.305	0.0139
A0A8M2BCU9	erap2	Extracellular	Signal peptide	0.2946	0.0919	0.8123	0.1808	0.0606	0.0073	0.4629	0.3525	0.294	0.0135
Q5EBY4	erbb2	Cell membrane	Signal peptide	0.4044	0.1929	0.2953	0.674	0.0974	0.0024	0.2404	0.5053	0.2375	0.0026
Q5G254	erbb3a	Cell membrane	Signal peptide	0.271	0.1884	0.4727	0.6101	0.1069	0.0053	0.2027	0.3788	0.2471	0.0062
Q8AW81	erbb3a	Cytoplasm|Cell membrane	Signal peptide	0.4889	0.2693	0.2861	0.61	0.1521	0.0051	0.1763	0.3534	0.1394	0.0076
A0A8M2BCY9	erbb3a	Cell membrane	Signal peptide	0.3474	0.2171	0.4052	0.6575	0.1219	0.004	0.1947	0.3187	0.1991	0.0081
A0A8M2BD22	erbb3a	Cell membrane	Signal peptide	0.3454	0.2225	0.4027	0.6523	0.1215	0.0042	0.1933	0.3178	0.1928	0.0076
A0A8M2B911	erbb3b	Cell membrane	Signal peptide	0.2792	0.1893	0.4946	0.5936	0.1003	0.0051	0.2135	0.3758	0.248	0.0067
A0A8M9P541	erbb3b	Cell membrane	Signal peptide	0.2792	0.1881	0.476	0.6041	0.102	0.005	0.2155	0.3819	0.2468	0.007
B8LFF6	erbb4a	Cell membrane	Signal peptide|Transmembrane domain	0.2989	0.183	0.2889	0.6568	0.1078	0.0043	0.2589	0.4405	0.2875	0.0064
A0A8M3BCL4	erbb4b	Cell membrane	Signal peptide	0.3052	0.1818	0.3932	0.6205	0.0906	0.0028	0.2248	0.3908	0.2377	0.0022
A0A8M2B233	erbin	Cell membrane	Nuclear localization signal	0.4653	0.3206	0.0341	0.7549	0.1448	0.0074	0.1717	0.2005	0.2005	0.0137
A0A8M1NUM6	erbin	Cell membrane	Nuclear localization signal	0.4462	0.3248	0.0398	0.7589	0.1598	0.0069	0.1706	0.2013	0.2143	0.0154
A0A8M2B2B1	erbin	Cell membrane	Nuclear localization signal	0.4523	0.3268	0.0349	0.7603	0.1472	0.0072	0.1685	0.2012	0.1961	0.0151
A0A8M2B2G8	erbin	Cell membrane	Nuclear localization signal	0.4482	0.3145	0.0401	0.7619	0.1569	0.0073	0.1723	0.2134	0.2205	0.0147
Q5BQP2	erc1a	Cytoplasm	Nuclear localization signal	0.7791	0.2865	0.0497	0.2243	0.0774	0.0009	0.2052	0.2651	0.5285	0.0015
A0A8M3APQ9	erc1a	Cytoplasm		0.7562	0.3148	0.0612	0.2737	0.0982	0.0023	0.14	0.1676	0.3909	0.0077
A0A8M3AWL1	erc1a	Cytoplasm	Nuclear export signal	0.7601	0.3101	0.0624	0.2799	0.0997	0.0024	0.1378	0.1714	0.3913	0.0073
A0A8M3AZP8	erc1a	Cytoplasm	Nuclear localization signal	0.7485	0.3179	0.0661	0.2849	0.1034	0.0022	0.1377	0.1635	0.3808	0.0063
A0A8M9P6F0	erc1a	Cytoplasm	Nuclear localization signal	0.7779	0.2863	0.0511	0.2228	0.0764	0.0008	0.2066	0.2637	0.5221	0.0014
A0A8M9PUX5	erc1a	Cytoplasm	Nuclear localization signal	0.7794	0.2898	0.0493	0.2178	0.0769	0.0009	0.2152	0.2605	0.5252	0.0014
A0A8M9Q0Z2	erc1b	Cytoplasm	Nuclear localization signal|Nuclear export signal	0.7804	0.3224	0.0321	0.246	0.1032	0.0017	0.2114	0.2893	0.6252	0.0035
A0A8M3B1J3	erc1b	Cytoplasm	Nuclear localization signal|Nuclear export signal	0.7803	0.3197	0.0338	0.2495	0.0989	0.0016	0.2186	0.2898	0.6258	0.0035
A0A8M6YX76	erc1b	Cytoplasm	Nuclear localization signal|Nuclear export signal	0.764	0.304	0.0481	0.2044	0.102	0.0007	0.2033	0.2386	0.5545	0.0012
A0A8M6YZQ1	erc1b	Cytoplasm	Nuclear localization signal|Nuclear export signal	0.7703	0.3106	0.0457	0.1978	0.1498	0.0014	0.1993	0.2257	0.5463	0.0016
A0A8M6Z641	erc1b	Cytoplasm	Nuclear localization signal|Nuclear export signal	0.7798	0.315	0.0328	0.2439	0.1022	0.0016	0.2155	0.2839	0.626	0.0038
A0A8M9PHR4	erc1b	Cytoplasm	Nuclear localization signal|Nuclear export signal	0.779	0.3106	0.0329	0.248	0.0966	0.0015	0.2205	0.2779	0.6247	0.0036
A0A8M9PV00	erc1b	Cytoplasm	Nuclear localization signal|Nuclear export signal	0.7802	0.3108	0.0341	0.2471	0.0959	0.0016	0.2208	0.2802	0.6271	0.0035
A0A8M9Q1A5	erc1b	Cytoplasm	Nuclear localization signal	0.6624	0.4267	0.2143	0.2216	0.2706	0.0104	0.3182	0.2826	0.4211	0.01
A0A8M9Q685	erc1b	Cytoplasm	Nuclear localization signal|Nuclear export signal	0.7792	0.3176	0.0325	0.2495	0.0995	0.0016	0.2184	0.2867	0.6233	0.0035
A0A8M9QBR1	erc1b	Cytoplasm	Nuclear localization signal|Nuclear export signal	0.7798	0.3201	0.0333	0.248	0.0998	0.0016	0.2149	0.2907	0.6288	0.0035
A0A8M3AXX0	erc2	Cytoplasm	Nuclear localization signal	0.7545	0.3141	0.0356	0.1599	0.0986	0.0008	0.179	0.1903	0.3951	0.0011
A0A8M3AXU3	erc2	Cytoplasm	Nuclear localization signal	0.7584	0.3138	0.0341	0.1554	0.1031	0.0009	0.1771	0.1897	0.4153	0.0011
A0A8M3BDV4	erc2	Cytoplasm	Nuclear localization signal	0.7536	0.3104	0.0364	0.1604	0.1023	0.0008	0.175	0.1967	0.3995	0.0011
A0A8M9QA98	erc2	Cytoplasm		0.6843	0.3488	0.0367	0.17	0.1481	0.0032	0.1795	0.2434	0.4308	0.0083
A0A8M9QJB1	erc2	Cytoplasm		0.6868	0.3551	0.0375	0.1689	0.1532	0.004	0.1763	0.2391	0.4365	0.0114
Q6NY87	ercc1	Cytoplasm|Nucleus	Nuclear localization signal	0.5355	0.6432	0.0263	0.1696	0.1597	0.0031	0.1849	0.0752	0.0807	0.0047
F1Q5E7	ercc2	Cytoplasm|Nucleus	Nuclear localization signal|Nuclear export signal	0.6498	0.5813	0.1303	0.1374	0.1966	0.0093	0.0953	0.0387	0.061	0.025
Q7ZVV1	ercc3	Nucleus	Nuclear localization signal	0.3134	0.9017	0.1156	0.0313	0.0537	0.0043	0.0815	0.0323	0.0314	0.0013
Q7SYE8	ercc4	Nucleus	Nuclear localization signal	0.3817	0.7909	0.0211	0.0932	0.0665	0.0108	0.2143	0.0686	0.0556	0.0012
A0A8M1RID4	ercc5	Nucleus	Nuclear localization signal	0.348	0.865	0.013	0.0588	0.3882	0.0012	0.1025	0.019	0.0767	0.0079
A0A8M6Z974	ercc6	Nucleus	Nuclear localization signal	0.2448	0.96	0.0091	0.0225	0.053	0.0117	0.0264	0.0251	0.0144	0.0019
A2BGR3	ercc6l	Nucleus	Nuclear localization signal	0.2454	0.9286	0.007	0.0482	0.061	0.0071	0.0409	0.0565	0.0229	0.0273
A0A8M3AS17	ercc6l	Nucleus	Nuclear localization signal	0.2507	0.9256	0.007	0.0558	0.0683	0.0061	0.0458	0.062	0.0244	0.0282
A0A8M3AV89	ercc6l2	Nucleus	Nuclear localization signal	0.2383	0.9404	0.0086	0.0245	0.1112	0.0272	0.0409	0.0228	0.0402	0.0099
A0A8M6YZS7	ercc6l2	Nucleus	Nuclear localization signal|Nuclear export signal	0.3077	0.9164	0.0115	0.0489	0.2055	0.0051	0.0664	0.0341	0.0264	0.0408
Q5XJ81	ercc8	Nucleus	Nuclear export signal	0.4691	0.7932	0.0035	0.029	0.0863	0.0072	0.0718	0.0519	0.088	0.0026
A0A8M2B690	erf	Nucleus	Nuclear localization signal	0.2973	0.9681	0.0423	0.067	0.0481	0.0004	0.0158	0.0148	0.0152	0.0043
A0A8N7UY92	erf	Nucleus	Nuclear localization signal	0.3011	0.9676	0.0428	0.0676	0.0486	0.0004	0.0163	0.0145	0.0149	0.0046
A0A8M3ATG4	erfl1	Nucleus	Nuclear localization signal	0.3595	0.8924	0.0101	0.0518	0.0849	0.0011	0.0708	0.0617	0.0378	0.0064
A0A8N7TBE5	erfl3	Nucleus	Nuclear localization signal	0.2871	0.9707	0.03	0.065	0.0463	0.0004	0.0156	0.0155	0.0109	0.0038
Q5PR65	erg	Nucleus	Nuclear localization signal|Nuclear export signal	0.3977	0.8331	0.0225	0.0713	0.0663	0.0034	0.0434	0.0706	0.0725	0.0016
A0A8M6Z2I6	erg28	Endoplasmic reticulum	Peroxisomal targeting signal	0.1316	0.161	0.046	0.0592	0.2228	0.0147	0.8676	0.0983	0.0687	0.2938
Q4V8Y6	ergic1	Endoplasmic reticulum|Golgi apparatus	Signal peptide|Transmembrane domain	0.1301	0.1719	0.0286	0.2794	0.0632	0.0019	0.7687	0.3095	0.6869	0.0027
A0A8M2B403	ergic1	Endoplasmic reticulum|Golgi apparatus	Signal peptide|Transmembrane domain	0.1303	0.1713	0.0285	0.2786	0.0616	0.0019	0.7651	0.3128	0.686	0.0027
A0A8M3AZP9	ergic1	Endoplasmic reticulum	Signal peptide|Transmembrane domain	0.1273	0.2295	0.0282	0.3781	0.0561	0.001	0.6302	0.3208	0.495	0.0173
Q7T2D4	ergic2	Endoplasmic reticulum|Golgi apparatus	Signal peptide|Transmembrane domain	0.1347	0.1438	0.0303	0.3483	0.0834	0.0046	0.7554	0.4575	0.7997	0.0068
Q803I2	ergic3	Endoplasmic reticulum|Golgi apparatus	Signal peptide|Transmembrane domain	0.1009	0.1481	0.0587	0.4242	0.0714	0.0026	0.729	0.3511	0.6787	0.006
Q98874	erh	Cytoplasm|Nucleus	Nuclear localization signal	0.6244	0.5769	0.1561	0.0743	0.2524	0.0034	0.1162	0.2045	0.1432	0.0027
Q503G0	eri1	Cytoplasm|Nucleus	Nuclear localization signal	0.6148	0.5594	0.0683	0.1791	0.1736	0.0092	0.0812	0.0699	0.0631	0.0109
Q502M8	eri2	Nucleus		0.186	0.7314	0.0231	0.046	0.4031	0.0065	0.0611	0.0329	0.0197	0.1345
A0A8M3ARD9	erich1	Nucleus	Nuclear localization signal	0.3425	0.8138	0.028	0.0123	0.0685	0.0057	0.2578	0.0349	0.1739	0.0355
A0A8M3B054	erich2	Cytoplasm	Nuclear export signal	0.7449	0.5013	0.0772	0.1143	0.1376	0.0017	0.2369	0.1413	0.2493	0.1811
A0A8M1P3C8	erich2	Cytoplasm	Nuclear export signal	0.7531	0.4864	0.0693	0.1151	0.1217	0.0014	0.2352	0.1475	0.2588	0.1253
A0A8M3AT11	erich2	Cytoplasm	Nuclear export signal	0.7485	0.4986	0.0785	0.1153	0.1365	0.0017	0.2397	0.1442	0.2528	0.1814
A0A8M3AT18	erich2	Cytoplasm	Nuclear export signal	0.7748	0.4894	0.0445	0.1294	0.1513	0.0012	0.2463	0.1779	0.2681	0.0779
A0A8M3BA44	erich2	Cytoplasm		0.7399	0.5051	0.0689	0.1889	0.2068	0.0021	0.2508	0.1157	0.1619	0.4165
A0A8M9Q656	erich2	Cytoplasm	Nuclear export signal	0.7238	0.4786	0.0619	0.157	0.2203	0.0028	0.2604	0.1817	0.2834	0.1335
A0A8M3B4S6	erich3	Cytoplasm|Nucleus	Nuclear localization signal	0.5651	0.6331	0.1978	0.2056	0.1058	0.0023	0.0153	0.0418	0.0314	0.0044
A0A8M1NDK5	erich3	Cytoplasm|Nucleus	Nuclear localization signal	0.564	0.6506	0.2262	0.217	0.1302	0.0011	0.0227	0.0309	0.0262	0.0043
A0A8M3AV22	erich3	Cytoplasm|Nucleus	Nuclear localization signal	0.5621	0.6364	0.1988	0.2035	0.1062	0.0021	0.0147	0.0416	0.0312	0.0042
A0A8M3B1W0	erich3	Cytoplasm|Nucleus	Nuclear localization signal	0.5651	0.6331	0.1978	0.2056	0.1058	0.0023	0.0153	0.0418	0.0314	0.0044
A0A8M3BBP7	erich3	Cytoplasm|Nucleus	Nuclear localization signal	0.5651	0.6331	0.1978	0.2056	0.1058	0.0023	0.0153	0.0418	0.0314	0.0044
Q803G0	erlec1	Endoplasmic reticulum	Signal peptide	0.252	0.19	0.5101	0.0938	0.2603	0.0202	0.5706	0.209	0.3371	0.0062
Q58EG2	erlin1	Endoplasmic reticulum	Signal peptide|Transmembrane domain	0.2767	0.1381	0.2554	0.4882	0.3102	0.0249	0.6931	0.3406	0.2767	0.0026
A3QK16	erlin2	Endoplasmic reticulum	Signal peptide|Transmembrane domain	0.2759	0.1201	0.2654	0.4711	0.3549	0.0395	0.723	0.3599	0.2983	0.005
A0A8M2BL61	ermp1	Endoplasmic reticulum	Signal peptide|Transmembrane domain	0.1552	0.1293	0.044	0.479	0.0316	0.0057	0.8945	0.3705	0.4068	0.0112
Q504E3	ern1	Extracellular|Endoplasmic reticulum	Signal peptide	0.1892	0.076	0.7017	0.2935	0.1103	0.0289	0.6299	0.3642	0.2822	0.007
A0A8M9PPK0	ern2	Endoplasmic reticulum	Signal peptide|Transmembrane domain	0.1852	0.1602	0.0438	0.2608	0.0746	0.0114	0.7664	0.499	0.527	0.04
A0A8M1QQI8	ern2	Endoplasmic reticulum	Signal peptide|Transmembrane domain	0.1834	0.1585	0.0455	0.2623	0.0758	0.0113	0.7637	0.4931	0.5284	0.0412
A0A8M3B496	ern2	Endoplasmic reticulum	Signal peptide|Transmembrane domain	0.1708	0.1396	0.0457	0.2953	0.074	0.0089	0.7674	0.493	0.5197	0.0369
A0A8M9Q0A4	ern2	Endoplasmic reticulum	Signal peptide|Transmembrane domain	0.1729	0.1413	0.0438	0.2946	0.0729	0.0089	0.7706	0.5001	0.5174	0.0361
Q7T3D1	ero1a	Extracellular	Signal peptide	0.1696	0.1443	0.5593	0.1973	0.2067	0.0091	0.4068	0.3738	0.3076	0.0761
A0A8M1PEC8	ero1a	Endoplasmic reticulum	Signal peptide	0.1853	0.0808	0.164	0.1766	0.2864	0.0041	0.7029	0.3553	0.2955	0.0884
Q08CJ0	ero1b	Endoplasmic reticulum	Signal peptide	0.1463	0.0732	0.1871	0.2093	0.2282	0.0061	0.695	0.3862	0.2793	0.0841
A0A8M2BK75	ero1b	Endoplasmic reticulum	Signal peptide	0.1558	0.0927	0.1905	0.2026	0.2412	0.0074	0.7078	0.3842	0.34	0.0657
A0A8M6YWU0	erp27	Endoplasmic reticulum	Signal peptide	0.3064	0.2791	0.1402	0.1541	0.0807	0.0028	0.9611	0.1271	0.3405	0.0165
A0A8M1PI56	erp44	Endoplasmic reticulum	Signal peptide	0.3151	0.2246	0.0831	0.2421	0.0413	0.0037	0.9098	0.1926	0.3548	0.0386
A0A8M1NDU2	errfi1a	Cytoplasm|Cell membrane		0.7302	0.3262	0.0336	0.5324	0.1643	0.0057	0.125	0.1966	0.1434	0.0386
B0CLV1	esama	Cell membrane	Signal peptide|Transmembrane domain	0.1992	0.1005	0.1244	0.887	0.0463	0.0024	0.2398	0.4958	0.2953	0.0315
A0A8M3AHG6	esamb	Cell membrane	Signal peptide|Transmembrane domain	0.1844	0.1162	0.1265	0.8528	0.0569	0.0024	0.2018	0.4264	0.2494	0.0376
A0A8M9Q1S7	esamb	Cell membrane	Signal peptide|Transmembrane domain	0.1792	0.1163	0.1158	0.8786	0.0531	0.0021	0.1911	0.4314	0.2247	0.0393
A0A8M9Q5H7	esamb	Cell membrane	Signal peptide|Transmembrane domain	0.1832	0.1155	0.1278	0.853	0.0574	0.0024	0.1996	0.42	0.2468	0.0371
A0A8N7T7R3	esamb	Cell membrane	Signal peptide|Transmembrane domain	0.1806	0.1174	0.1141	0.8779	0.0529	0.0021	0.1936	0.4375	0.2263	0.0402
A0A8M2BLF3	esco1	Nucleus	Nuclear localization signal	0.3462	0.9208	0.0721	0.0388	0.1181	0.0184	0.0309	0.0142	0.0359	0.0014
A0A8M1RDQ8	esco1	Nucleus	Nuclear localization signal	0.3452	0.9209	0.073	0.0383	0.1184	0.0181	0.031	0.0141	0.0358	0.0014
Q5SPR8	esco2	Nucleus	Nuclear localization signal	0.2587	0.949	0.039	0.0266	0.1735	0.0137	0.0248	0.0199	0.0183	0.0023
A0A8M2B7P6	esco2	Nucleus	Nuclear localization signal	0.2592	0.9492	0.0379	0.0266	0.1722	0.0135	0.025	0.0199	0.0184	0.0023
Q567K2	esd	Cytoplasm		0.7359	0.2337	0.1706	0.3295	0.1583	0.0712	0.3623	0.0533	0.1678	0.0325
A0A8M1PBS9	esf1	Nucleus	Nuclear localization signal	0.2258	0.8623	0.0965	0.0293	0.035	0.0025	0.0747	0.0121	0.0426	0.0003
Q08CJ3	esm1	Extracellular	Signal peptide	0.1521	0.0622	0.9674	0.1504	0.05	0.0149	0.1735	0.2503	0.4201	0.0035
A0A8M3B4I6	esm1	Extracellular	Signal peptide	0.1623	0.0649	0.9661	0.1571	0.0543	0.0146	0.179	0.2584	0.4253	0.0033
A0A8M1Q1L6	espl1	Cytoplasm|Nucleus	Nuclear localization signal|Nuclear export signal	0.7056	0.6563	0.0384	0.0629	0.3283	0.011	0.1305	0.0664	0.1724	0.0013
A0A8M2BDI2	espl1	Cytoplasm|Nucleus	Nuclear localization signal|Nuclear export signal	0.7056	0.6563	0.0384	0.0629	0.3283	0.011	0.1305	0.0664	0.1724	0.0013
A0A8M9PKI2	espl1	Cytoplasm|Nucleus	Nuclear localization signal|Nuclear export signal	0.7201	0.6776	0.0405	0.0634	0.34	0.0108	0.1266	0.0609	0.1676	0.0012
A0A8M9PRK1	espl1	Cytoplasm|Nucleus	Nuclear localization signal|Nuclear export signal	0.7201	0.6776	0.0405	0.0634	0.34	0.0108	0.1266	0.0609	0.1676	0.0012
A0A8M9PRZ2	espl1	Cytoplasm|Nucleus	Nuclear localization signal|Nuclear export signal	0.6963	0.6515	0.0379	0.0668	0.3381	0.0119	0.1349	0.0683	0.1798	0.0014
A0A8M9PY30	espl1	Cytoplasm|Nucleus	Nuclear localization signal|Nuclear export signal	0.6963	0.6515	0.0379	0.0668	0.3381	0.0119	0.1349	0.0683	0.1798	0.0014
A0A8M3B290	espn	Cytoplasm		0.6692	0.2768	0.0139	0.4274	0.1422	0.0119	0.1586	0.0656	0.1265	0.0219
A0A8M1NIG8	espn	Cytoplasm	Nuclear localization signal|Nuclear export signal	0.6994	0.2945	0.013	0.4713	0.121	0.0102	0.1747	0.0708	0.1409	0.0203
A0A8M3AVH1	espn	Cytoplasm		0.6699	0.2807	0.0134	0.4319	0.1469	0.0127	0.1535	0.0639	0.1196	0.0223
A0A8M3AVI9	espn	Cytoplasm	Nuclear localization signal|Nuclear export signal	0.6824	0.2869	0.0154	0.434	0.1275	0.0096	0.1782	0.072	0.1369	0.0193
A0A8M3B294	espn	Cytoplasm	Nuclear localization signal|Nuclear export signal	0.6971	0.2969	0.0138	0.4637	0.1147	0.0098	0.1677	0.0717	0.1378	0.017
A0A8M3B569	espn	Cytoplasm	Nuclear export signal	0.684	0.2885	0.0124	0.45	0.13	0.0134	0.1641	0.0661	0.127	0.0245
A0A8M3BC25	espn	Cytoplasm		0.667	0.2817	0.0142	0.4244	0.1336	0.0098	0.1754	0.0727	0.137	0.0185
A0A8M9Q6U8	espnla	Cytoplasm	Nuclear localization signal|Nuclear export signal	0.8043	0.3981	0.0354	0.1771	0.1836	0.015	0.1659	0.1398	0.196	0.0303
A0A8M6Z259	espnlb	Cytoplasm	Nuclear export signal	0.7836	0.3755	0.0425	0.1873	0.2144	0.008	0.1417	0.1328	0.1877	0.0468
P57717	esr1	Nucleus	Nuclear localization signal|Nuclear export signal	0.3535	0.9151	0.0028	0.0725	0.1528	0.0065	0.0694	0.0651	0.0465	0.0031
A0A8M3B0Y2	esr1	Nucleus	Nuclear localization signal|Nuclear export signal	0.3654	0.9176	0.0038	0.0748	0.1603	0.006	0.0754	0.0521	0.049	0.0038
Q7ZU32	esr2a	Nucleus	Nuclear localization signal|Nuclear export signal	0.4111	0.9096	0.0059	0.072	0.1918	0.0084	0.0534	0.0665	0.079	0.0136
Q5PR29	esr2b	Nucleus	Nuclear export signal	0.4392	0.9085	0.0112	0.0717	0.1587	0.0049	0.114	0.0587	0.1007	0.014
A0A8M2B359	esr2b	Nucleus	Nuclear export signal	0.4531	0.8987	0.0095	0.0792	0.1907	0.0037	0.1031	0.0465	0.0954	0.0192
A0A8M2B3C1	esr2b	Nucleus	Nuclear export signal	0.4431	0.9083	0.0111	0.0721	0.1605	0.0048	0.1132	0.0589	0.1042	0.0146
A1L1G1	esrp1	Cytoplasm	Nuclear localization signal|Nuclear export signal	0.7184	0.5131	0.0702	0.1614	0.0899	0.0023	0.1904	0.0957	0.0441	0.0004
A0A8M2B4A5	esrp1	Cytoplasm|Nucleus	Nuclear localization signal	0.5568	0.6884	0.066	0.1318	0.0359	0.0005	0.1144	0.0239	0.0098	0.0003
Q7ZVR8	esrp2	Nucleus	Nuclear localization signal	0.4595	0.6914	0.1369	0.0906	0.0355	0.0003	0.0907	0.0225	0.0147	0.0001
A0A8M2BGB5	esrp2	Cytoplasm|Nucleus	Nuclear localization signal	0.472	0.6784	0.1317	0.0955	0.0363	0.0003	0.0957	0.0232	0.0154	0.0001
A0A8M2BGX1	esrp2	Nucleus	Nuclear localization signal	0.4656	0.6883	0.1413	0.1008	0.0464	0.0003	0.098	0.029	0.0167	0.0002
A0A8M6Z7Q3	esrp2	Nucleus	Nuclear localization signal	0.4658	0.7115	0.1326	0.0992	0.0452	0.0002	0.0871	0.0258	0.0158	0.0001
A0A8M9QH61	esrp2	Cytoplasm|Nucleus	Nuclear localization signal	0.5138	0.6216	0.1454	0.1111	0.0617	0.0009	0.1382	0.0356	0.0281	0.0004
A0A8M2B8J1	esrra	Nucleus	Nuclear localization signal	0.3915	0.9273	0.0072	0.0711	0.2131	0.0048	0.036	0.0465	0.0472	0.0014
A0A8M1PID8	esrra	Nucleus	Nuclear localization signal	0.3857	0.9274	0.0072	0.071	0.2108	0.0039	0.0363	0.0441	0.0464	0.0013
A0A8M1P2J7	esrrb	Nucleus	Nuclear localization signal|Nuclear export signal	0.3595	0.9213	0.0045	0.074	0.2074	0.0046	0.0562	0.0647	0.0519	0.0011
A0A8M1QKJ6	esrrd	Nucleus	Nuclear localization signal|Nuclear export signal	0.4611	0.8832	0.0044	0.051	0.2837	0.0108	0.0559	0.0395	0.0584	0.0019
A0A8M9PE48	esrrga	Nucleus	Nuclear localization signal|Nuclear export signal	0.4236	0.9032	0.0041	0.0657	0.1909	0.0054	0.0522	0.0637	0.0584	0.0026
A0A8M2B590	esrrga	Nucleus	Nuclear localization signal|Nuclear export signal	0.4212	0.9074	0.0049	0.0629	0.1941	0.0058	0.0536	0.0656	0.0688	0.0023
A0A8M3B2H9	esrrga	Nucleus	Nuclear localization signal|Nuclear export signal	0.4021	0.9064	0.0051	0.0638	0.2021	0.0055	0.054	0.0669	0.067	0.0023
A0A8M9P8U5	esrrga	Nucleus	Nuclear localization signal|Nuclear export signal	0.4226	0.9108	0.0042	0.0676	0.2023	0.0046	0.0492	0.0715	0.0542	0.0025
A0A8M9PKM0	esrrga	Nucleus	Nuclear localization signal|Nuclear export signal	0.4319	0.9015	0.0054	0.0718	0.2077	0.0056	0.0476	0.069	0.0596	0.0024
A0A8M9PNM6	esrrga	Nucleus	Nuclear localization signal|Nuclear export signal	0.4041	0.903	0.0043	0.0674	0.1984	0.0053	0.0534	0.0644	0.0569	0.0025
A0A8M9PNM9	esrrga	Nucleus	Nuclear localization signal|Nuclear export signal	0.3875	0.9118	0.004	0.0781	0.2054	0.0051	0.051	0.0739	0.0544	0.0021
A0A8N1Z284	esrrga	Nucleus	Nuclear localization signal|Nuclear export signal	0.3703	0.916	0.005	0.0775	0.2128	0.0051	0.0523	0.0776	0.063	0.0017
B3DIZ0	esrrgb	Nucleus	Nuclear localization signal|Nuclear export signal	0.3671	0.9203	0.0032	0.0618	0.2139	0.0049	0.0568	0.0694	0.0521	0.003
A0A8M2B7T3	esrrgb	Nucleus	Nuclear localization signal|Nuclear export signal	0.381	0.9188	0.0028	0.0624	0.2246	0.006	0.062	0.0705	0.0496	0.0029
A0A8M1NCU3	ess2	Cytoplasm|Nucleus	Nuclear localization signal|Nuclear export signal	0.5024	0.7351	0.0088	0.0441	0.1239	0.0044	0.0383	0.0847	0.0475	0.0015
A0A8N7T801	esyt1a	Cell membrane|Endoplasmic reticulum	Signal peptide|Transmembrane domain	0.1724	0.2362	0.0105	0.5557	0.1907	0.0133	0.8371	0.3804	0.4868	0.0387
A0A8M9Q804	esyt1a	Endoplasmic reticulum	Signal peptide|Transmembrane domain	0.1585	0.2239	0.0148	0.4278	0.2184	0.0252	0.896	0.3458	0.5154	0.0573
A0A8N7T8M6	esyt1b	Cell membrane|Endoplasmic reticulum	Transmembrane domain	0.1615	0.247	0.0088	0.548	0.2585	0.0331	0.8479	0.3622	0.484	0.0622
A0A8M6YZU4	esyt1b	Cell membrane|Lysosome/Vacuole	Nuclear localization signal	0.4645	0.4372	0.0114	0.7396	0.1584	0.0067	0.2248	0.7676	0.3618	0.0062
A0A8M9Q797	esyt1b	Cytoplasm|Cell membrane|Lysosome/Vacuole	Nuclear localization signal	0.4734	0.4261	0.0123	0.7644	0.155	0.006	0.2251	0.7546	0.3592	0.0047
A0A8M2BIQ8	esyt2a	Cell membrane|Endoplasmic reticulum	Signal peptide|Transmembrane domain	0.1815	0.2008	0.0072	0.6086	0.1843	0.0172	0.779	0.4161	0.4421	0.0725
A0A8M2BIT9	esyt2a	Cell membrane|Endoplasmic reticulum	Signal peptide|Transmembrane domain	0.1739	0.1984	0.0067	0.601	0.1813	0.017	0.7881	0.4124	0.4362	0.0779
A0A8M9PPZ5	esyt2a	Cell membrane|Endoplasmic reticulum	Signal peptide|Transmembrane domain	0.1786	0.2017	0.0067	0.6009	0.1827	0.0158	0.7847	0.4171	0.4383	0.0749
A0A8N7TE28	esyt2a	Cell membrane|Endoplasmic reticulum	Signal peptide|Transmembrane domain	0.1775	0.2003	0.0065	0.6036	0.1841	0.0168	0.7789	0.4261	0.4365	0.0742
A0A8M9QCZ0	esyt2b	Cell membrane|Endoplasmic reticulum	Signal peptide|Transmembrane domain	0.2225	0.203	0.0046	0.5868	0.1342	0.0077	0.7766	0.4744	0.4975	0.0672
A0A8M1RR36	esyt2b	Cell membrane|Endoplasmic reticulum	Signal peptide|Transmembrane domain	0.2179	0.1999	0.0047	0.59	0.1328	0.0072	0.7752	0.4686	0.4928	0.0673
A0A8M2BDU7	esyt2b	Cell membrane|Endoplasmic reticulum	Signal peptide|Transmembrane domain	0.2208	0.2022	0.0044	0.5894	0.1375	0.0076	0.77	0.4774	0.4947	0.0648
A0A8M1NG28	esyt3	Cell membrane|Endoplasmic reticulum	Transmembrane domain	0.1934	0.1922	0.0059	0.6057	0.1893	0.0199	0.8605	0.3485	0.545	0.0327
A8KB39	etaa1a	Cytoplasm|Nucleus	Nuclear localization signal	0.5187	0.5842	0.0115	0.0713	0.1637	0.0017	0.0342	0.0767	0.1474	0.0355
A0A8M3B3P6	etaa1a	Cytoplasm|Nucleus	Nuclear localization signal	0.5322	0.583	0.0118	0.0751	0.1731	0.0015	0.0352	0.0729	0.1527	0.0394
A0A8M1Q7V8	etaa1b	Cytoplasm|Nucleus	Nuclear localization signal|Nuclear export signal	0.5561	0.6526	0.0049	0.1056	0.1837	0.0037	0.0367	0.0874	0.1748	0.0396
A8KB65	etf1a	Cytoplasm|Nucleus	Nuclear export signal	0.6436	0.6607	0.0152	0.0468	0.1735	0.017	0.0751	0.0633	0.0699	0.0122
Q803E5	etf1b	Cytoplasm|Nucleus		0.5868	0.6296	0.0216	0.0472	0.1995	0.0182	0.0451	0.0527	0.0474	0.0327
Q7ZUS9	etfa	Mitochondrion	Mitochondrial transit peptide	0.1281	0.0733	0.058	0.0882	0.9487	0.041	0.0353	0.0402	0.0491	0.0283
Q7ZV76	etfb	Cytoplasm|Mitochondrion		0.7084	0.4006	0.0317	0.0493	0.6693	0.0064	0.0942	0.0463	0.0412	0.0265
A3KP85	etfbkmt	Mitochondrion	Mitochondrial transit peptide	0.2049	0.2015	0.0549	0.0964	0.9385	0.1337	0.0302	0.029	0.0456	0.0192
A0A8M1N289	etfdh	Mitochondrion	Mitochondrial transit peptide	0.1406	0.1475	0.024	0.0743	0.9337	0.0183	0.0769	0.034	0.1195	0.0204
Q6NWI8	ethe1	Mitochondrion	Mitochondrial transit peptide	0.2084	0.1421	0.0522	0.0575	0.9487	0.054	0.0778	0.0587	0.0824	0.0379
A0A8N7T5U8	etnk1	Cytoplasm		0.5801	0.3276	0.2835	0.2376	0.1439	0.0031	0.4048	0.0562	0.2478	0.1689
A0A8M3ARF6	etnk1	Nucleus		0.3163	0.6149	0.4938	0.1434	0.4812	0.0203	0.2755	0.0817	0.155	0.1174
A0A8M3B8Z8	etnk1	Nucleus		0.4166	0.6305	0.4404	0.2021	0.4148	0.0084	0.1953	0.1101	0.1443	0.0202
Q4V9F4	etnk2	Cytoplasm		0.6131	0.2875	0.2558	0.2075	0.1369	0.002	0.4743	0.0591	0.2285	0.1407
Q7SY54	etnppl	Nucleus	Nuclear localization signal	0.3358	0.8081	0.0821	0.0601	0.2357	0.0042	0.087	0.0206	0.0249	0.0232
Q568B4	ets1	Cytoplasm|Nucleus	Nuclear localization signal|Nuclear export signal	0.586	0.7733	0.011	0.0658	0.0522	0.0065	0.0733	0.0719	0.0845	0.0024
A0A8M1N6I5	ets2	Cytoplasm|Nucleus	Nuclear localization signal|Nuclear export signal	0.5066	0.8339	0.0563	0.0465	0.1302	0.0012	0.0577	0.0878	0.0966	0.0036
Q30JB6	etsrp	Nucleus	Nuclear localization signal|Nuclear export signal	0.3971	0.9098	0.01	0.0563	0.1004	0.0018	0.0878	0.1059	0.0835	0.0018
A0A8M2B541	etsrp	Nucleus	Nuclear localization signal|Nuclear export signal	0.3936	0.9033	0.0136	0.0616	0.0953	0.0018	0.0975	0.1125	0.0826	0.0018
Q4VCI4	etv1	Nucleus	Nuclear localization signal|Nuclear export signal	0.4467	0.95	0.0179	0.0789	0.0585	0.0006	0.0382	0.0843	0.044	0.0027
A0A8M2B3T7	etv1	Nucleus	Nuclear localization signal|Nuclear export signal	0.4271	0.963	0.0221	0.0647	0.0624	0.0003	0.0248	0.0731	0.0385	0.0023
A0A8M2B3T9	etv1	Cytoplasm|Nucleus	Nuclear localization signal|Nuclear export signal	0.4765	0.9333	0.0341	0.0763	0.0829	0.0005	0.03	0.0938	0.0511	0.0029
Q9PUQ1	etv4	Nucleus	Nuclear localization signal|Nuclear export signal	0.4097	0.958	0.0284	0.0748	0.0737	0.0005	0.0226	0.0591	0.0408	0.0012
A0A8M3AY95	etv4	Nucleus	Nuclear localization signal|Nuclear export signal	0.415	0.9569	0.0312	0.0752	0.0775	0.0004	0.0231	0.0594	0.0414	0.0012
A0A8N1TV56	etv4	Nucleus	Nuclear localization signal|Nuclear export signal	0.4134	0.9556	0.0299	0.076	0.0777	0.0004	0.0235	0.0597	0.0421	0.0012
A0A8M9PRX2	etv5a	Nucleus	Nuclear localization signal|Nuclear export signal	0.4328	0.9562	0.028	0.0692	0.0806	0.0004	0.027	0.0828	0.0476	0.0021
A0A8M1P578	etv5a	Nucleus	Nuclear localization signal|Nuclear export signal	0.435	0.9563	0.0289	0.0695	0.0774	0.0004	0.025	0.0849	0.0464	0.0018
A0A8M9Q4H5	etv5a	Nucleus	Nuclear localization signal|Nuclear export signal	0.4347	0.9557	0.0267	0.0724	0.081	0.0004	0.0271	0.0839	0.0481	0.0022
A0A8M9QAL5	etv5a	Nucleus	Nuclear localization signal|Nuclear export signal	0.4364	0.9556	0.0278	0.0731	0.0785	0.0004	0.0249	0.0864	0.0469	0.0018
A0A8M1P213	etv5b	Nucleus	Nuclear localization signal|Nuclear export signal	0.4237	0.9592	0.0202	0.0778	0.0848	0.0005	0.0258	0.0662	0.0365	0.0014
A0A8M1PBG6	etv5b	Nucleus	Nuclear localization signal|Nuclear export signal	0.4233	0.9597	0.0202	0.0809	0.0807	0.0005	0.0234	0.0669	0.0359	0.0013
A0A8M2BD54	etv5b	Nucleus	Nuclear localization signal|Nuclear export signal	0.4284	0.9589	0.0197	0.0789	0.0858	0.0006	0.0261	0.0669	0.0365	0.0015
A0A8M2BDC7	etv5b	Nucleus	Nuclear localization signal|Nuclear export signal	0.4286	0.9592	0.0197	0.0821	0.0819	0.0006	0.0233	0.0676	0.036	0.0013
Q7ZU22	etv6	Nucleus	Nuclear localization signal|Nuclear export signal	0.3633	0.9163	0.0149	0.0606	0.0685	0.0006	0.0479	0.0301	0.0379	0.0021
A2RV31	etv7	Nucleus	Nuclear localization signal|Nuclear export signal	0.3701	0.8736	0.0203	0.0607	0.0696	0.0011	0.0718	0.0562	0.0999	0.0028
A0A8M3AND8	etv7	Nucleus	Nuclear localization signal|Nuclear export signal	0.403	0.6869	0.0184	0.1106	0.1362	0.003	0.1632	0.1596	0.3315	0.0065
Q08CB3	eva1a	Golgi apparatus	Signal peptide|Transmembrane domain	0.1542	0.1261	0.061	0.5024	0.0844	0.0047	0.4925	0.5489	0.5532	0.0262
A0A8M9P091	eva1a	Golgi apparatus	Signal peptide|Transmembrane domain	0.1542	0.1261	0.061	0.5024	0.0844	0.0047	0.4925	0.5489	0.5532	0.0262
A4QNW5	eva1ba	Endoplasmic reticulum	Signal peptide|Transmembrane domain	0.1537	0.1371	0.0681	0.4503	0.0849	0.0162	0.6573	0.5082	0.458	0.0353
A0A8M2B4N8	eva1ba	Endoplasmic reticulum	Signal peptide|Transmembrane domain	0.1559	0.1392	0.0708	0.4474	0.0843	0.0156	0.6459	0.5084	0.4536	0.0346
A0A8N7UYQ9	eva1bb	Cell membrane|Endoplasmic reticulum	Signal peptide|Transmembrane domain	0.1586	0.1528	0.1214	0.5497	0.0997	0.0178	0.6376	0.5279	0.4707	0.0385
A0A8M3B3H0	eva1c	Cell membrane	Signal peptide|Transmembrane domain	0.2479	0.0907	0.2466	0.577	0.0553	0.0097	0.4552	0.4201	0.5938	0.1745
A0A8M3AX22	eva1c	Cell membrane	Signal peptide|Transmembrane domain	0.2469	0.0917	0.2458	0.5739	0.0565	0.0099	0.4621	0.421	0.5966	0.1738
A0A8M6Z8H0	eva1c	Cell membrane	Signal peptide|Transmembrane domain	0.26	0.0808	0.173	0.6492	0.0602	0.0146	0.4618	0.5218	0.6628	0.2439
A0A8M9PSW5	eva1c	Endoplasmic reticulum	Signal peptide|Transmembrane domain	0.204	0.1635	0.0971	0.4788	0.1268	0.0431	0.6706	0.5181	0.5271	0.1433
A0A8M9Q070	eva1c	Extracellular	Signal peptide	0.2138	0.1913	0.8634	0.1888	0.1573	0.006	0.2702	0.2818	0.2573	0.0265
A0A8M9Q3E0	eva1c	Endoplasmic reticulum	Signal peptide|Transmembrane domain	0.2035	0.1636	0.0963	0.4809	0.1342	0.0445	0.6672	0.5223	0.5315	0.1476
Q90265	eve1	Nucleus	Nuclear localization signal	0.3582	0.715	0.0089	0.1497	0.0343	0.0026	0.0682	0.0309	0.0133	0.0072
A0A8M2BIY4	eve1	Nucleus	Nuclear localization signal	0.3514	0.7204	0.0076	0.1412	0.033	0.0027	0.0635	0.0306	0.0128	0.0065
A0A8M3B773	evi5a	Cytoplasm	Nuclear export signal	0.7024	0.3359	0.0111	0.1785	0.1263	0.0011	0.1299	0.4767	0.4126	0.0145
A0A8M1RLM3	evi5a	Cytoplasm	Nuclear export signal	0.7026	0.3321	0.0117	0.1715	0.1286	0.001	0.1292	0.4713	0.4083	0.0142
A0A8M3AP42	evi5a	Cytoplasm	Nuclear export signal	0.698	0.343	0.0107	0.1747	0.1401	0.0011	0.135	0.4938	0.416	0.0157
A0A8M3B775	evi5a	Cytoplasm	Nuclear export signal	0.7027	0.3465	0.0097	0.1598	0.1391	0.001	0.117	0.4617	0.3846	0.0146
A0A8M3ATD7	evi5b	Cytoplasm|Lysosome/Vacuole	Nuclear export signal	0.621	0.2766	0.0244	0.3271	0.1419	0.0024	0.1883	0.5911	0.4784	0.0171
A0A8M2BDD7	evi5b	Cytoplasm|Lysosome/Vacuole	Nuclear export signal	0.6187	0.2769	0.022	0.3224	0.1444	0.0021	0.1858	0.5924	0.4548	0.015
A0A8M3ATF5	evi5b	Cytoplasm	Nuclear export signal	0.6587	0.3034	0.0396	0.2784	0.1723	0.0029	0.1815	0.5161	0.4638	0.0161
A0A8M3B0H6	evi5b	Cytoplasm	Nuclear export signal	0.6347	0.277	0.0218	0.3189	0.1339	0.0011	0.1654	0.5488	0.4243	0.013
A0A8M6Z7F9	evi5b	Cytoplasm|Lysosome/Vacuole	Nuclear export signal	0.6246	0.2781	0.0213	0.3241	0.1385	0.0021	0.1843	0.5938	0.458	0.0139
A0A8M9P979	evi5b	Cytoplasm	Nuclear export signal	0.6118	0.3486	0.0169	0.3682	0.1164	0.0015	0.1478	0.4706	0.388	0.0141
A0A8M9PMV1	evi5b	Cytoplasm|Lysosome/Vacuole	Nuclear export signal	0.6255	0.2781	0.0209	0.3214	0.139	0.0021	0.1851	0.5945	0.4591	0.0142
A0A8M9Q0J7	evi5b	Cytoplasm|Lysosome/Vacuole	Nuclear export signal	0.6198	0.2768	0.0215	0.3198	0.1447	0.002	0.1868	0.5934	0.4556	0.0152
A0A8M9Q6V1	evi5b	Cytoplasm|Lysosome/Vacuole	Nuclear export signal	0.6227	0.2766	0.024	0.3246	0.1421	0.0024	0.1885	0.5916	0.4787	0.0172
A0A8M9Q6V5	evi5b	Cytoplasm	Nuclear export signal	0.6612	0.3023	0.0369	0.278	0.1705	0.0028	0.1819	0.521	0.4668	0.0161
A0A8M9QG30	evi5b	Cytoplasm	Nuclear export signal	0.6359	0.2769	0.0215	0.3167	0.1344	0.001	0.1658	0.5501	0.4255	0.0131
A0A8M3AUU5	evi5l	Cytoplasm	Nuclear export signal	0.5992	0.4245	0.0217	0.1836	0.1411	0.0005	0.1476	0.4013	0.2865	0.0102
A0A8M3ARW8	evi5l	Cytoplasm	Nuclear export signal	0.6036	0.4248	0.0213	0.183	0.143	0.0005	0.1449	0.4005	0.2784	0.0099
A0A8M9Q053	evi5l	Cytoplasm	Nuclear export signal	0.5977	0.4286	0.0206	0.1818	0.1463	0.0005	0.1461	0.4046	0.2859	0.0103
A0A8M2B578	evla	Cytoplasm|Cell membrane	Nuclear localization signal	0.6838	0.4464	0.0611	0.5292	0.0501	0.0015	0.0648	0.2501	0.1145	0.0161
A0A8M1PBG3	evla	Cytoplasm	Nuclear localization signal	0.7325	0.4788	0.087	0.5223	0.0629	0.002	0.0792	0.335	0.1668	0.0476
A0A8M2B582	evla	Cytoplasm		0.7112	0.4806	0.095	0.4864	0.075	0.0019	0.0853	0.3254	0.1838	0.0572
A0A8M2B588	evla	Cytoplasm	Nuclear localization signal	0.6829	0.4529	0.0533	0.5175	0.0501	0.0016	0.0654	0.2625	0.1097	0.0166
A0A8M2B592	evla	Cytoplasm		0.7082	0.4765	0.0935	0.4838	0.0741	0.002	0.0847	0.3221	0.1782	0.0594
A0A8M2B5A4	evla	Cytoplasm	Nuclear localization signal|Nuclear export signal	0.7786	0.4449	0.0382	0.4842	0.0671	0.003	0.0794	0.2862	0.1445	0.0101
A0A8M2B5Q9	evla	Cytoplasm|Cell membrane	Nuclear localization signal	0.6941	0.435	0.0585	0.5716	0.0437	0.0015	0.0617	0.2467	0.1047	0.0149
A0A8M2B5R7	evla	Cytoplasm|Cell membrane	Nuclear localization signal	0.6947	0.4412	0.0617	0.5658	0.0443	0.0015	0.0615	0.2378	0.1047	0.0157
A0A8M2B5R9	evla	Cytoplasm		0.7017	0.4736	0.0868	0.457	0.07	0.002	0.0838	0.3399	0.1587	0.0551
A0A8M9P915	evla	Cytoplasm|Cell membrane	Nuclear localization signal	0.6822	0.4479	0.0618	0.5255	0.0497	0.0014	0.0652	0.2542	0.114	0.0169
Q6P120	evlb	Cytoplasm	Nuclear localization signal	0.6956	0.516	0.0886	0.4562	0.0855	0.0019	0.0644	0.3911	0.1966	0.0759
A0A8M9PH72	evlb	Cytoplasm	Nuclear localization signal	0.6564	0.5218	0.1158	0.3573	0.1059	0.0031	0.0689	0.3692	0.2003	0.0757
A0A8M1NG87	evpla	Cytoplasm	Nuclear localization signal|Nuclear export signal	0.7141	0.3374	0.1385	0.1813	0.1299	0.0548	0.0685	0.1838	0.4164	0.0025
A0A8M1QHN7	evplb	Cytoplasm	Nuclear export signal	0.6929	0.31	0.0964	0.1458	0.1296	0.0418	0.0911	0.1943	0.3484	0.0048
A0A8M1RFY9	evpll	Cytoplasm	Nuclear localization signal|Nuclear export signal	0.7452	0.268	0.0937	0.2617	0.0683	0.0068	0.049	0.2805	0.5715	0.0119
A0A8M1PBM6	evx1	Nucleus	Nuclear localization signal	0.3129	0.8339	0.0077	0.1172	0.0266	0.0037	0.034	0.0306	0.0232	0.0287
A0A8M1PBK4	evx2	Nucleus	Nuclear localization signal|Nuclear export signal	0.2732	0.8782	0.0061	0.0806	0.0265	0.004	0.0253	0.0225	0.0196	0.024
A0A8N1TRE3	ewsr1a	Cytoplasm|Nucleus	Nuclear localization signal	0.5708	0.8839	0.1034	0.1282	0.0412	0.0038	0.0797	0.0316	0.0183	0
A0A8M9QBU8	ewsr1a	Cytoplasm|Nucleus	Nuclear localization signal	0.5681	0.8831	0.1015	0.1235	0.0414	0.0035	0.0799	0.0292	0.0181	0
A0A8M9QKJ4	ewsr1a	Cytoplasm|Nucleus	Nuclear localization signal	0.5131	0.9186	0.0945	0.0951	0.0639	0.0012	0.1234	0.065	0.0157	0.0001
A0A8M2BCA1	ewsr1b	Cytoplasm|Nucleus	Nuclear localization signal	0.5876	0.8821	0.1032	0.1298	0.0467	0.0022	0.0644	0.0217	0.0179	0
A0A8M1PHA4	ewsr1b	Cytoplasm|Nucleus	Nuclear localization signal	0.5876	0.8807	0.1023	0.1305	0.0468	0.0021	0.0638	0.0219	0.0179	0
A0A8M2BCF1	ewsr1b	Cytoplasm|Nucleus	Nuclear localization signal	0.5906	0.879	0.1026	0.1316	0.0479	0.0021	0.0639	0.0222	0.0184	0
A0A8M3B9G4	ewsr1b	Cytoplasm|Nucleus	Nuclear localization signal	0.5932	0.8574	0.1549	0.1052	0.0599	0.0033	0.0776	0.0213	0.0244	0
Q0P3U3	exd1	Cytoplasm|Nucleus	Nuclear localization signal|Nuclear export signal	0.6098	0.742	0.0369	0.0754	0.2045	0.0153	0.071	0.1126	0.0327	0.0132
B0JZN3	exd2	Mitochondrion	Mitochondrial transit peptide	0.1436	0.2523	0.1494	0.054	0.7763	0.0592	0.3472	0.1081	0.1301	0.1964
A0A8M2BH75	exd2	Mitochondrion	Mitochondrial transit peptide	0.1516	0.2562	0.1497	0.0582	0.7552	0.0473	0.3567	0.0977	0.1312	0.1837
A0A8M9Q6C2	exd3	Cytoplasm|Nucleus	Nuclear localization signal|Nuclear export signal	0.6625	0.606	0.0284	0.2917	0.1902	0.0018	0.1098	0.0986	0.0978	0.0035
Q803U7	exo1	Nucleus	Nuclear localization signal	0.4212	0.8578	0.0076	0.137	0.2307	0.0069	0.0763	0.0277	0.03	0.0123
F1Q514	exo5	Nucleus		0.3335	0.702	0.049	0.0283	0.1834	0.0179	0.1624	0.0346	0.034	0.024
A0A8M1N839	exo5	Nucleus		0.3412	0.5424	0.2754	0.0499	0.3862	0.0164	0.2288	0.0307	0.0372	0.0288
Q7T2A6	exoc1	Cytoplasm|Lysosome/Vacuole	Nuclear export signal	0.6642	0.2474	0.1196	0.3921	0.0336	0.0007	0.1238	0.5669	0.5633	0.0019
A0A8M2B7C5	exoc1	Cytoplasm|Lysosome/Vacuole	Nuclear export signal	0.6632	0.2483	0.1163	0.3954	0.0326	0.0007	0.1305	0.5748	0.5685	0.0021
A0A8M2B7E3	exoc1	Cytoplasm|Lysosome/Vacuole	Nuclear export signal	0.6671	0.2469	0.1274	0.3882	0.0309	0.0007	0.129	0.58	0.5743	0.002
A0A8M2B7N4	exoc1	Cytoplasm|Lysosome/Vacuole	Nuclear export signal	0.6709	0.2428	0.1247	0.3934	0.0328	0.0007	0.1222	0.5776	0.5738	0.0018
A0A8M9P2G2	exoc1	Cytoplasm|Lysosome/Vacuole	Nuclear export signal	0.6761	0.253	0.1236	0.367	0.0348	0.0007	0.1298	0.5747	0.5817	0.002
A0A8M9PBK9	exoc1	Cytoplasm|Lysosome/Vacuole	Nuclear export signal	0.6709	0.2532	0.115	0.3734	0.0365	0.0008	0.13	0.5751	0.5791	0.0021
A0A8M9PH55	exoc1	Cytoplasm|Lysosome/Vacuole	Nuclear export signal	0.6717	0.2594	0.123	0.3682	0.0326	0.0007	0.1309	0.5838	0.5852	0.002
A0A8M1NHP3	exoc1l	Cytoplasm		0.5294	0.3884	0.1601	0.2965	0.5224	0.0195	0.1964	0.4389	0.474	0.0096
A8E5D3	exoc2	Cytoplasm		0.4515	0.2236	0.0609	0.3738	0.3462	0.0361	0.1256	0.2799	0.3908	0.0733
Q6PGY8	exoc2	Cytoplasm	Nuclear localization signal|Nuclear export signal	0.6616	0.3723	0.3529	0.297	0.1092	0.0015	0.2652	0.527	0.5049	0.0021
Q7ZVS2	exoc3	Cytoplasm		0.6673	0.2724	0.4764	0.3891	0.1255	0.0065	0.2769	0.3618	0.5135	0.0136
A2AV37	exoc3l1	Cytoplasm	Signal peptide	0.667	0.3118	0.2942	0.4103	0.0879	0.0053	0.3697	0.4397	0.6381	0.0042
A0A8M2BLL7	exoc3l1	Cytoplasm	Nuclear localization signal|Nuclear export signal	0.6606	0.4219	0.2267	0.248	0.0885	0.0057	0.3392	0.3635	0.6242	0.0048
A0A8N7TEH3	exoc3l2a	Cytoplasm|Cell membrane		0.6597	0.2648	0.2764	0.5318	0.2193	0.0452	0.2796	0.3747	0.4044	0.0481
A0A8M3B147	exoc3l2b	Cytoplasm|Cell membrane	Nuclear export signal	0.7007	0.3056	0.1883	0.5577	0.1796	0.0277	0.2703	0.4427	0.3819	0.0386
A0A8M9Q5H9	exoc3l2b	Cytoplasm|Cell membrane	Nuclear export signal	0.7005	0.3048	0.1863	0.5571	0.1794	0.0284	0.269	0.4471	0.3833	0.0391
A0A8N7TBH4	exoc3l2b	Cytoplasm|Cell membrane	Nuclear export signal	0.7168	0.3048	0.1973	0.5669	0.1598	0.0258	0.284	0.4461	0.4004	0.041
A0A8M1NSX5	exoc3l4	Cytoplasm	Nuclear localization signal	0.7103	0.3798	0.2706	0.4777	0.1434	0.0149	0.2722	0.3616	0.5142	0.0136
A0A8M1N783	exoc4	Cytoplasm	Nuclear export signal	0.5668	0.4133	0.2629	0.2159	0.0407	0.0013	0.4495	0.5236	0.4725	0.0021
B0BLY0	exoc5	Cytoplasm|Golgi apparatus	Nuclear localization signal|Nuclear export signal	0.7046	0.2571	0.3041	0.2441	0.0582	0.0008	0.1869	0.4416	0.777	0.0014
Q6NTH9	exoc6	Cytoplasm|Golgi apparatus	Nuclear export signal	0.6675	0.2931	0.141	0.2235	0.0551	0.0013	0.3826	0.4291	0.6714	0.0021
A0A8M2B218	exoc6	Cytoplasm		0.6831	0.2933	0.2822	0.2364	0.0452	0.0014	0.2745	0.3857	0.6337	0.0013
A0A8M2B2D9	exoc6	Cytoplasm		0.6876	0.2651	0.2873	0.2217	0.0428	0.0013	0.2854	0.3995	0.6485	0.0015
A0A8M2B2X7	exoc6	Cytoplasm	Nuclear export signal	0.6928	0.2729	0.2823	0.2334	0.0444	0.0011	0.2745	0.3848	0.6299	0.0012
A0A8M6Z1A1	exoc6	Cytoplasm	Nuclear export signal	0.6916	0.2723	0.2926	0.2301	0.0441	0.0012	0.2774	0.3838	0.6352	0.0012
A0A8M9PW59	exoc6	Cytoplasm	Nuclear export signal	0.6902	0.2645	0.2751	0.2265	0.0432	0.0012	0.2823	0.4006	0.6407	0.0014
A0A8M9QIL5	exoc6	Cytoplasm		0.6807	0.2851	0.2624	0.2352	0.0443	0.0014	0.2833	0.4053	0.6421	0.0014
A0A8M9QME7	exoc6	Cytoplasm		0.6808	0.2855	0.2806	0.2285	0.0433	0.0015	0.2853	0.4039	0.6502	0.0015
A0A8M9Q814	exoc6b	Cytoplasm		0.6484	0.2725	0.2817	0.2761	0.0454	0.0014	0.283	0.4073	0.597	0.0008
A0A8M1NB43	exoc6b	Cytoplasm		0.6642	0.2574	0.2763	0.2705	0.0457	0.0012	0.2726	0.4204	0.5978	0.0006
A0A8M3AU30	exoc6b	Cytoplasm		0.6655	0.2624	0.2845	0.2593	0.0451	0.0012	0.2771	0.4114	0.5951	0.0007
A0A8M9QH78	exoc6b	Cytoplasm		0.6467	0.2725	0.267	0.2864	0.0458	0.0013	0.2756	0.4159	0.5981	0.0007
Q7ZTX5	exoc7	Cytoplasm|Lysosome/Vacuole		0.6112	0.2411	0.3229	0.4439	0.0588	0.0026	0.1961	0.6741	0.5569	0.0072
E7FC72	exoc7	Cytoplasm|Lysosome/Vacuole		0.6112	0.2326	0.2958	0.4457	0.0645	0.0034	0.201	0.702	0.5946	0.0071
A0A8M2BK81	exoc7	Cytoplasm|Lysosome/Vacuole		0.6252	0.234	0.3226	0.447	0.0659	0.0022	0.2028	0.6621	0.5647	0.0073
A0A8M2BK84	exoc7	Cytoplasm|Lysosome/Vacuole		0.6303	0.2363	0.3263	0.4428	0.062	0.0022	0.2083	0.6441	0.5659	0.0066
A0A8M2BK85	exoc7	Cytoplasm|Lysosome/Vacuole		0.6167	0.2367	0.3102	0.4425	0.0603	0.0024	0.2067	0.6458	0.5676	0.0071
A0A8M2BK98	exoc7	Cytoplasm|Lysosome/Vacuole		0.6114	0.2336	0.3636	0.4699	0.0624	0.0025	0.1912	0.6594	0.5485	0.0066
A0A8M2BKA5	exoc7	Cytoplasm|Lysosome/Vacuole		0.6117	0.2373	0.3355	0.4293	0.0585	0.0027	0.1848	0.6911	0.567	0.0069
A0A8M2BKR1	exoc7	Cytoplasm|Lysosome/Vacuole		0.6173	0.2335	0.3096	0.4511	0.0634	0.0029	0.2011	0.6898	0.5754	0.0073
A0A8M2BKR2	exoc7	Cytoplasm|Lysosome/Vacuole		0.6197	0.2395	0.3249	0.4357	0.0591	0.0032	0.1822	0.6858	0.5643	0.0066
A0A8M3AYR4	exoc7	Cytoplasm|Lysosome/Vacuole		0.6158	0.2375	0.329	0.4262	0.0588	0.003	0.1879	0.6914	0.5649	0.0075
A0A8M3B4X1	exoc7	Cytoplasm|Lysosome/Vacuole		0.6234	0.2324	0.3202	0.4404	0.0602	0.0027	0.2013	0.6717	0.5738	0.0071
A0A8M9Q897	exoc7	Cytoplasm|Lysosome/Vacuole		0.6147	0.242	0.3215	0.4431	0.061	0.0026	0.1969	0.6736	0.558	0.007
A4IG64	exoc8	Cytoplasm|Lysosome/Vacuole|Golgi apparatus	Nuclear export signal	0.527	0.2956	0.0991	0.4169	0.0661	0.0034	0.1927	0.7784	0.7067	0.0037
Q9PTX9	exorh	Cell membrane	Transmembrane domain	0.1142	0.0438	0.0145	0.9332	0.1208	0.0349	0.3737	0.3742	0.2565	0.0144
A0A8M1NRG4	exosc1	Cytoplasm|Nucleus		0.7061	0.5527	0.0354	0.028	0.2943	0.0157	0.0966	0.0584	0.0388	0.0153
A0A8M1PFK9	exosc10	Nucleus	Nuclear localization signal	0.4021	0.8307	0.025	0.0296	0.065	0.0191	0.1063	0.0068	0.0651	0.0003
A0A8M1N4Y5	exosc2	Cytoplasm|Nucleus	Nuclear localization signal|Nuclear export signal	0.6487	0.8444	0.0513	0.0528	0.1378	0.0005	0.1464	0.1129	0.1181	0.041
A0A8M1N708	exosc3	Cytoplasm|Nucleus	Nuclear export signal	0.5588	0.7956	0.0136	0.029	0.0857	0.0095	0.1028	0.2469	0.11	0.0216
Q6PBZ8	exosc4	Cytoplasm|Nucleus	Nuclear localization signal	0.6792	0.748	0.0943	0.0559	0.2129	0.0048	0.0977	0.0231	0.1683	0.0248
A0A8M1NAS6	exosc5	Cytoplasm|Nucleus	Nuclear localization signal	0.6279	0.816	0.0166	0.0507	0.491	0.0022	0.1495	0.0192	0.2227	0.0076
Q6P0I8	exosc6	Cytoplasm|Nucleus	Nuclear localization signal	0.66	0.8477	0.0751	0.0549	0.2298	0.0058	0.0476	0.0204	0.1457	0.0012
Q561W8	exosc7	Cytoplasm|Nucleus		0.5865	0.7016	0.0073	0.0261	0.0794	0.0249	0.1939	0.2201	0.2413	0.0744
Q6DRN4	exosc8	Cytoplasm|Nucleus	Nuclear localization signal|Nuclear export signal	0.8064	0.7156	0.0109	0.124	0.0423	0.0087	0.1209	0.1099	0.2313	0.011
Q5XJQ5	exosc9	Cytoplasm|Nucleus	Nuclear localization signal	0.641	0.8138	0.0257	0.1823	0.1433	0.0104	0.1004	0.0993	0.2743	0.0128
A3KMS6	ext1a	Golgi apparatus	Signal peptide|Transmembrane domain	0.1673	0.1428	0.4734	0.1826	0.0434	0.0039	0.5903	0.2278	0.9296	0.0195
Q5IGR8	ext1a	Golgi apparatus	Signal peptide|Transmembrane domain	0.1664	0.1427	0.4756	0.1825	0.0427	0.0039	0.5891	0.2273	0.9302	0.0197
A0JMJ3	ext1b	Endoplasmic reticulum|Golgi apparatus	Signal peptide|Transmembrane domain	0.179	0.1482	0.5129	0.2033	0.053	0.0037	0.6304	0.2481	0.9212	0.0191
Q5IGR7	ext1b	Endoplasmic reticulum|Golgi apparatus	Signal peptide|Transmembrane domain	0.1789	0.1482	0.5122	0.2037	0.0531	0.0037	0.6293	0.2485	0.9212	0.0191
Q1RLZ5	ext1c	Golgi apparatus	Signal peptide|Transmembrane domain	0.1843	0.1283	0.4339	0.1933	0.0528	0.0046	0.5921	0.2031	0.9355	0.0165
Q5IGR6	ext1c	Golgi apparatus	Signal peptide|Transmembrane domain	0.1851	0.1272	0.4321	0.1914	0.0525	0.0048	0.5944	0.202	0.936	0.0166
Q08CB4	ext2	Cytoplasm		0.7779	0.3936	0.0598	0.2127	0.5184	0.0024	0.0849	0.1228	0.1179	0.1304
Q5U7A7	ext2	Golgi apparatus	Signal peptide|Transmembrane domain	0.1699	0.1166	0.5076	0.2277	0.0405	0.0138	0.5254	0.2487	0.9581	0.0169
A0A8M1N9R8	extl2	Golgi apparatus	Signal peptide|Transmembrane domain	0.1777	0.1178	0.4887	0.1842	0.0942	0.005	0.5315	0.3033	0.9095	0.0127
Q5U7D2	extl3	Golgi apparatus	Signal peptide|Transmembrane domain	0.1818	0.1481	0.4145	0.2071	0.0571	0.0086	0.4873	0.251	0.9686	0.0175
Q9W6E8	eya1	Cytoplasm|Nucleus	Nuclear localization signal	0.4918	0.8042	0.0948	0.0751	0.0367	0.0003	0.1637	0.0659	0.1715	0.0157
A0A8M2B9H5	eya1	Cytoplasm|Nucleus	Nuclear localization signal	0.4989	0.81	0.1104	0.0816	0.035	0.0003	0.1533	0.0734	0.1722	0.0119
A0A8M2B9M9	eya1	Cytoplasm|Nucleus	Nuclear localization signal	0.5041	0.8092	0.108	0.0803	0.0349	0.0003	0.1536	0.0754	0.1783	0.0119
A0A8M3AP55	eya1	Cytoplasm|Nucleus	Nuclear localization signal	0.5038	0.8007	0.0825	0.0786	0.0375	0.0004	0.1738	0.0725	0.1671	0.0144
A0A8M3AZ17	eya1	Cytoplasm|Nucleus	Nuclear localization signal	0.5123	0.808	0.1046	0.0794	0.0367	0.0004	0.1571	0.0783	0.1739	0.0115
A0A8M6YVK2	eya1	Cytoplasm|Nucleus	Nuclear localization signal	0.5067	0.7974	0.0804	0.0794	0.0378	0.0004	0.1729	0.0735	0.1627	0.0139
A0A8M1N288	eya2	Cytoplasm|Nucleus	Nuclear localization signal	0.485	0.7695	0.0899	0.0791	0.0514	0.0004	0.1509	0.0797	0.1391	0.0069
A0JME1	eya3	Nucleus	Nuclear localization signal	0.3262	0.9171	0.1129	0.048	0.0458	0.0006	0.0723	0.0341	0.0727	0.0017
A0A8M2BHD8	eya3	Nucleus	Nuclear localization signal	0.4105	0.8134	0.0685	0.059	0.0482	0.0008	0.1504	0.0759	0.1599	0.0315
A0A8M2BHD9	eya3	Nucleus	Nuclear localization signal	0.3269	0.9176	0.1156	0.0476	0.0469	0.0006	0.0694	0.0343	0.0716	0.0017
A0A8M2BHG2	eya3	Nucleus	Nuclear localization signal	0.3283	0.9174	0.1167	0.0473	0.0472	0.0006	0.0694	0.0343	0.0706	0.0017
A0A8M2BHU7	eya3	Nucleus	Nuclear localization signal	0.2996	0.9169	0.1205	0.0488	0.0455	0.0006	0.066	0.039	0.0818	0.0022
A0A8M9P540	eya4	Nucleus	Nuclear localization signal	0.4664	0.8247	0.125	0.0703	0.0348	0.0003	0.154	0.0377	0.1593	0.0374
A0A8M1P0V5	eya4	Nucleus	Nuclear localization signal	0.4608	0.8273	0.1233	0.0683	0.0346	0.0003	0.1565	0.0388	0.1603	0.0319
A0A8M2B973	eya4	Cytoplasm|Nucleus	Nuclear localization signal	0.4711	0.8193	0.1055	0.0796	0.0401	0.0003	0.1628	0.0453	0.1633	0.0258
A0A8M2B979	eya4	Nucleus	Nuclear localization signal	0.4672	0.8189	0.1123	0.0769	0.0386	0.0004	0.1652	0.0439	0.1654	0.0244
A0A8M2B9F4	eya4	Cytoplasm|Nucleus	Nuclear localization signal	0.4735	0.8077	0.1279	0.0836	0.0421	0.0003	0.1468	0.0402	0.1578	0.0355
A0A8M3AYM8	eya4	Nucleus	Nuclear localization signal	0.4653	0.8147	0.128	0.0842	0.0424	0.0003	0.1443	0.0414	0.1606	0.0327
A0A8M9PF15	eya4	Cytoplasm|Nucleus	Nuclear localization signal	0.474	0.817	0.1109	0.0809	0.0394	0.0003	0.1608	0.0445	0.1591	0.0262
A0A8M9PKQ9	eya4	Cytoplasm|Nucleus	Nuclear localization signal	0.472	0.8172	0.1098	0.0809	0.0394	0.0003	0.1603	0.0445	0.1597	0.0263
A0A8M9PT22	eya4	Cytoplasm|Nucleus	Nuclear localization signal	0.4713	0.8167	0.1128	0.0789	0.0385	0.0003	0.1634	0.043	0.1641	0.0284
A0A8M9PT27	eya4	Nucleus	Nuclear localization signal	0.4695	0.8212	0.0985	0.0797	0.0394	0.0004	0.1658	0.0461	0.1623	0.0234
A0A8M9PWH1	eya4	Nucleus	Nuclear localization signal	0.4672	0.8191	0.1117	0.079	0.039	0.0003	0.1598	0.0425	0.1666	0.0267
B8JI71	eys	Extracellular	Signal peptide	0.2621	0.1483	0.93	0.2258	0.0916	0.0156	0.1914	0.1839	0.1559	0.0068
A0A8M3AZD3	eys	Extracellular	Signal peptide	0.2621	0.1483	0.93	0.2258	0.0916	0.0156	0.1914	0.1839	0.1559	0.0068
A0A8M9PU75	eys	Extracellular	Signal peptide	0.2075	0.1606	0.8768	0.2516	0.0697	0.02	0.2014	0.2285	0.141	0.0072
A0A8M1N8R5	ezh1	Nucleus	Nuclear localization signal	0.274	0.9364	0.0106	0.0343	0.1055	0.0035	0.0451	0.0211	0.0175	0.0031
A0A8M2BBL7	ezh1	Nucleus	Nuclear localization signal	0.2776	0.9336	0.0112	0.0343	0.107	0.0035	0.0438	0.0216	0.0175	0.0031
Q08BS4	ezh2	Nucleus	Nuclear localization signal	0.2651	0.9251	0.0091	0.0594	0.0851	0.0058	0.0364	0.0244	0.026	0.003
Q503E6	ezra	Cytoplasm|Cell membrane	Nuclear export signal	0.7344	0.2817	0.0811	0.5605	0.1196	0.0083	0.0954	0.2387	0.2725	0.0021
Q5TZG5	ezrb	Cytoplasm|Cell membrane	Nuclear export signal	0.6923	0.3059	0.0592	0.5415	0.1767	0.0048	0.092	0.3358	0.2456	0.0028
A0A8M1PG13	f10	Extracellular	Signal peptide	0.1679	0.0962	0.9581	0.1557	0.1052	0.0071	0.1531	0.1722	0.1661	0.0049
Q66I72	f11r.1	Cell membrane	Signal peptide|Transmembrane domain	0.2048	0.0705	0.2772	0.8751	0.0661	0.0087	0.294	0.434	0.3055	0.0318
A0A8M1NDI7	f11r.2	Extracellular	Signal peptide	0.2064	0.0953	0.7785	0.3836	0.0424	0.0209	0.3782	0.2307	0.2652	0.006
A0A8M3B9L1	f11r.2	Cytoplasm|Extracellular	Signal peptide	0.4882	0.2492	0.7878	0.2013	0.1338	0.0366	0.2101	0.2504	0.2341	0.0488
A0A8M3AP15	f13a1a.1	Cytoplasm|Extracellular	Signal peptide	0.6676	0.3067	0.7041	0.2109	0.4268	0.0763	0.1586	0.3515	0.3119	0.0339
Q08CA3	f13a1b	Cytoplasm		0.7454	0.3976	0.5997	0.1588	0.3039	0.0371	0.147	0.2282	0.266	0.005
A0A8M9QC25	f13a1b	Cytoplasm		0.7453	0.3977	0.599	0.1551	0.3108	0.0371	0.1461	0.2254	0.2656	0.0053
Q7SXH8	f2	Extracellular	Signal peptide	0.1784	0.0673	0.9064	0.1635	0.073	0.0165	0.204	0.2454	0.2912	0.0034
A0A8M2BG95	f2	Extracellular	Signal peptide	0.2253	0.0807	0.893	0.1785	0.0784	0.0151	0.1835	0.2227	0.2967	0.004
A2BIP6	f2r	Cell membrane	Signal peptide|Transmembrane domain	0.1618	0.0415	0.1085	0.8754	0.0543	0.0046	0.2327	0.2334	0.2094	0.0061
Q9YHA3	f2r	Nucleus	Nuclear localization signal	0.2817	0.9509	0.0039	0.0855	0.1281	0.0014	0.0077	0.0234	0.0434	0.0038
A7E2M1	f2r2.1	Cell membrane	Signal peptide|Transmembrane domain	0.1489	0.0347	0.048	0.9	0.0526	0.0048	0.2548	0.3009	0.2715	0.0095
A0A8M1PRY3	f2r2.2	Cell membrane	Signal peptide|Transmembrane domain	0.158	0.0421	0.0517	0.8674	0.0634	0.0047	0.2494	0.2857	0.2657	0.0084
A1A5V5	f2rl1.1	Cell membrane	Signal peptide|Transmembrane domain	0.1416	0.0415	0.0838	0.87	0.0461	0.008	0.2161	0.2679	0.2481	0.0071
A5PLC2	f2rl1.2	Cell membrane	Signal peptide|Transmembrane domain	0.1504	0.0434	0.0999	0.8608	0.0431	0.0078	0.2128	0.2202	0.2067	0.0046
A0A8M2B8I8	f2rl1.2	Cell membrane	Signal peptide|Transmembrane domain	0.1513	0.044	0.0997	0.8613	0.0456	0.0069	0.218	0.222	0.2077	0.0048
Q7T1R3	f2rl2	Cytoplasm|Cell membrane	Nuclear localization signal	0.6282	0.3745	0.074	0.5462	0.0829	0.0029	0.256	0.0956	0.1225	0.006
A0A8M2BCP2	f2rl2	Cell membrane	Signal peptide|Transmembrane domain	0.2074	0.0504	0.1707	0.7866	0.0899	0.0054	0.2892	0.2377	0.2323	0.0055
A0A8M1P359	f3a	Cell membrane	Signal peptide|Transmembrane domain	0.1752	0.097	0.3342	0.8682	0.0352	0.004	0.2728	0.4546	0.3075	0.0305
A0A8M1N555	f3b	Cell membrane	Signal peptide|Transmembrane domain	0.1754	0.083	0.4683	0.8568	0.0399	0.006	0.2646	0.4554	0.3284	0.0154
A0A8M1PAE6	f5	Extracellular	Signal peptide	0.235	0.1149	0.8177	0.2841	0.084	0.005	0.2157	0.2512	0.2607	0.0078
Q504H3	f7	Extracellular	Signal peptide	0.1883	0.091	0.945	0.1959	0.0779	0.0045	0.1982	0.2175	0.1888	0.0047
Q8JHC9	f7i	Extracellular	Signal peptide	0.1767	0.0782	0.9439	0.2719	0.0814	0.0062	0.2607	0.2473	0.254	0.0039
A0A8M1NDA4	f7l	Extracellular	Signal peptide	0.2041	0.1024	0.9309	0.2273	0.0798	0.0042	0.2173	0.2837	0.2519	0.0049
A0A8M3BEX0	f8	Extracellular	Signal peptide	0.2307	0.1442	0.7642	0.2407	0.0796	0.0078	0.1556	0.2505	0.239	0.0102
Q5XJQ6	f8a	Cytoplasm	Nuclear localization signal|Nuclear export signal	0.6999	0.4048	0.0205	0.4368	0.0833	0.0004	0.474	0.4458	0.4808	0.0033
A0A8M2B6Q3	f8a	Cytoplasm	Nuclear export signal	0.6688	0.4807	0.0253	0.3384	0.0801	0.0008	0.3261	0.5142	0.4129	0.0134
A0A8M9PW97	f8a	Cytoplasm	Nuclear export signal	0.6705	0.4804	0.0284	0.293	0.0939	0.0008	0.3551	0.5478	0.3436	0.0203
A0A8M1PEI6	f9a	Extracellular	Signal peptide	0.2152	0.0908	0.9606	0.1683	0.1085	0.0061	0.2174	0.2522	0.194	0.0039
A0A8M2BL01	f9a	Extracellular	Signal peptide	0.1682	0.0544	0.9418	0.1774	0.0827	0.0131	0.2653	0.2344	0.2517	0.0032
A0A8M1N907	f9b	Extracellular	Signal peptide	0.2101	0.0883	0.9437	0.2153	0.0901	0.0047	0.2426	0.1944	0.2188	0.0062
Q0P3V8	fa2h	Cytoplasm		0.6934	0.3857	0.0173	0.135	0.2931	0.0448	0.2875	0.2708	0.3475	0.0887
A8DRM1	faah	Mitochondrion		0.211	0.2086	0.0636	0.0764	0.5559	0.0755	0.4725	0.1101	0.2677	0.223
Q6DH69	faah2a	Endoplasmic reticulum	Signal peptide	0.3853	0.1787	0.0411	0.2967	0.273	0.0202	0.8751	0.3229	0.4348	0.009
Q05AM4	faah2b	Endoplasmic reticulum	Signal peptide|Transmembrane domain	0.3745	0.1494	0.0488	0.3005	0.2186	0.0203	0.8985	0.3814	0.5203	0.012
A0A8M6Z9D9	faap100	Nucleus	Nuclear export signal	0.4112	0.6187	0.0109	0.1628	0.1122	0.0035	0.3588	0.1676	0.4092	0.0425
A0A8M9QMY9	faap100	Nucleus	Nuclear export signal	0.3577	0.6321	0.008	0.1653	0.1053	0.0049	0.4186	0.2075	0.3715	0.0633
A3KNN2	faap24	Nucleus	Nuclear localization signal|Nuclear export signal	0.4679	0.6723	0.0225	0.163	0.2733	0.0058	0.0748	0.1114	0.0824	0.0018
Q9I8L5	fabp10a	Cytoplasm	Nuclear localization signal	0.7928	0.5213	0.4417	0.2181	0.0877	0.0381	0.0478	0.0146	0.077	0.0149
A0A8M6YU35	fabp10b	Cytoplasm|Nucleus	Nuclear localization signal	0.7778	0.6437	0.3225	0.0881	0.0658	0.0242	0.0531	0.0132	0.0325	0.0069
Q1AMT3	fabp1a	Cytoplasm|Nucleus	Nuclear localization signal	0.8584	0.5672	0.2777	0.1292	0.0825	0.0165	0.0969	0.0127	0.0221	0.015
Q4VBT1	fabp1b.1	Cytoplasm|Nucleus	Nuclear localization signal	0.8293	0.541	0.344	0.1248	0.0991	0.0162	0.096	0.0123	0.0348	0.0153
A0A8M1RKB8	fabp1b.2	Cytoplasm|Nucleus	Nuclear localization signal	0.8272	0.5791	0.2937	0.1362	0.1033	0.0127	0.1383	0.0167	0.0408	0.0029
Q8AX65	fabp2	Cytoplasm	Nuclear localization signal	0.8181	0.5246	0.294	0.1233	0.1418	0.0118	0.0943	0.0127	0.0269	0.0022
A0A8M2BI88	fabp2	Cytoplasm|Nucleus|Mitochondrion		0.4709	0.5794	0.6263	0.1008	0.6547	0.1607	0.4871	0.1542	0.2231	0.1068
Q8UVG7	fabp3	Cytoplasm	Nuclear localization signal	0.8281	0.4606	0.0619	0.3208	0.2445	0.0376	0.2268	0.0339	0.0722	0.0104
Q66I80	fabp4a	Cytoplasm	Nuclear localization signal	0.8291	0.4699	0.0705	0.3287	0.2851	0.0296	0.1754	0.0269	0.0546	0.0045
Q503X5	fabp4b	Cytoplasm	Nuclear localization signal	0.8487	0.4361	0.0811	0.3424	0.2923	0.025	0.2341	0.0209	0.0477	0.002
A0A8M1MZU7	fabp6	Cytoplasm	Nuclear localization signal	0.8211	0.4185	0.407	0.2748	0.115	0.0474	0.0872	0.0235	0.1248	0.0131
Q9I8N9	fabp7a	Cytoplasm	Nuclear localization signal	0.8202	0.4486	0.0777	0.3684	0.2301	0.036	0.1825	0.038	0.0845	0.004
Q6U1J7	fabp7b	Cytoplasm	Nuclear localization signal	0.825	0.468	0.0773	0.3982	0.2148	0.0202	0.1592	0.0344	0.0726	0.0029
A0A8M1QLU8	fadd	Cytoplasm|Nucleus	Nuclear export signal	0.6164	0.5779	0.1146	0.1904	0.1127	0.009	0.0316	0.1136	0.0441	0.0099
Q9DEX7	fads2	Endoplasmic reticulum	Transmembrane domain	0.2507	0.1379	0.0066	0.2159	0.3939	0.0396	0.7767	0.1778	0.2271	0.0115
A0A8M1RNR3	fads6	Endoplasmic reticulum	Signal peptide|Transmembrane domain	0.1826	0.1713	0.0292	0.1935	0.2644	0.2032	0.8726	0.2242	0.3755	0.0317
A0A8M1PMZ0	faf1	Cytoplasm|Nucleus	Nuclear export signal	0.6201	0.6837	0.0086	0.101	0.1043	0.0109	0.2173	0.3282	0.2451	0.0054
A0A8M9QIJ3	faf1	Cytoplasm|Nucleus	Nuclear export signal	0.6249	0.677	0.009	0.1028	0.1042	0.0096	0.2212	0.3248	0.2453	0.005
B3DID0	faf2	Endoplasmic reticulum	Mitochondrial transit peptide	0.3365	0.4543	0.0735	0.1755	0.4707	0.0071	0.6672	0.316	0.3233	0.0238
Q803S0	fah	Cytoplasm|Nucleus	Nuclear localization signal	0.5108	0.536	0.0094	0.0418	0.3546	0.04	0.0576	0.0114	0.0655	0.0536
A0A8M9PNK3	fah	Endoplasmic reticulum	Signal peptide	0.3592	0.1605	0.4166	0.0972	0.4062	0.0849	0.5965	0.3759	0.3711	0.25
Q504E5	fahd1	Cytoplasm|Mitochondrion	Mitochondrial transit peptide	0.5143	0.4913	0.0027	0.0392	0.7731	0.02	0.0832	0.0262	0.0403	0.1165
Q6NWI6	fahd2a	Cytoplasm	Nuclear localization signal	0.6293	0.4883	0.0109	0.0369	0.5059	0.3173	0.0713	0.0481	0.0954	0.1522
A0A8M9PQS6	fahd2a	Mitochondrion	Mitochondrial transit peptide	0.19	0.1516	0.0845	0.0611	0.9124	0.0968	0.0616	0.0414	0.0639	0.0951
A0A8M9Q3D7	fahd2a	Mitochondrion	Mitochondrial transit peptide	0.1627	0.1216	0.0514	0.0696	0.9352	0.1116	0.0564	0.0385	0.0539	0.0584
A0A8M9Q9M2	fahd2a	Cytoplasm|Nucleus		0.4986	0.5581	0.1618	0.0281	0.4959	0.1475	0.1738	0.0564	0.2127	0.4205
A0A8M9QDP1	fahd2a	Mitochondrion	Mitochondrial transit peptide	0.1712	0.1418	0.0551	0.0654	0.9103	0.1335	0.0619	0.0387	0.0579	0.0678
Q5BJK5	faim2a	Lysosome/Vacuole|Golgi apparatus	Signal peptide|Transmembrane domain	0.2035	0.1278	0.1094	0.5039	0.2704	0.0247	0.3939	0.7763	0.7232	0.0021
A0A8M2BAP7	faim2a	Lysosome/Vacuole|Golgi apparatus	Signal peptide|Transmembrane domain	0.203	0.128	0.1099	0.4974	0.2694	0.0253	0.3951	0.7774	0.7243	0.0021
A0A8M1PVB6	faim2b	Lysosome/Vacuole|Golgi apparatus	Signal peptide|Transmembrane domain	0.2083	0.1134	0.1788	0.5002	0.2578	0.019	0.3937	0.7392	0.6784	0.0027
A0A8M1N0N0	faima	Cytoplasm		0.7794	0.2916	0.2779	0.221	0.2677	0.1739	0.2312	0.3263	0.2513	0.0015
A0A8M3BCE8	faima	Cytoplasm		0.615	0.2908	0.3817	0.1457	0.1981	0.1988	0.2847	0.2446	0.2553	0.0112
A0A8M2BG05	faimb	Cytoplasm		0.7156	0.4071	0.3119	0.1518	0.2631	0.0753	0.1635	0.2945	0.1944	0.0016
A0A8M1N0G7	faimb	Cytoplasm		0.7644	0.3743	0.3064	0.151	0.2281	0.0555	0.1629	0.3182	0.1917	0.001
A0A8M1RF39	fam102aa	Cytoplasm	Nuclear export signal	0.7626	0.1754	0.0195	0.2941	0.1756	0.007	0.1673	0.4027	0.3304	0.0039
Q08CL0	fam102ab	Cytoplasm	Nuclear export signal	0.7452	0.1924	0.0176	0.3344	0.1555	0.0061	0.1445	0.355	0.2624	0.0037
A0A8M3ASJ7	fam102ab	Cytoplasm	Nuclear export signal	0.7455	0.1808	0.0164	0.3658	0.1691	0.0074	0.15	0.3575	0.2408	0.0044
A0A8M3B2K6	fam102ab	Cytoplasm	Nuclear export signal	0.7465	0.1786	0.0167	0.3486	0.1515	0.007	0.1389	0.3726	0.2506	0.004
A0A8M3B9P8	fam102ab	Cytoplasm	Nuclear export signal	0.7441	0.1773	0.0149	0.3733	0.1583	0.0077	0.1363	0.3724	0.2395	0.0041
A0A8M1NAE0	fam102ba	Cytoplasm	Nuclear export signal	0.7601	0.1727	0.0094	0.2453	0.1297	0.0109	0.1285	0.463	0.3556	0.0081
Q5RH77	fam102bb	Cytoplasm	Nuclear export signal	0.7387	0.188	0.0155	0.3324	0.1205	0.0098	0.1372	0.4874	0.3156	0.0085
A0A8M2B7L8	fam102bb	Cytoplasm	Nuclear export signal	0.7379	0.1569	0.0149	0.3107	0.1239	0.0101	0.1726	0.4854	0.3626	0.0093
A0A8M3AWB0	fam102bb	Cytoplasm	Nuclear export signal	0.7395	0.191	0.0114	0.3016	0.1309	0.0107	0.1521	0.4861	0.3545	0.0044
Q7ZV51	fam107b	Cytoplasm|Nucleus	Nuclear localization signal	0.5254	0.7175	0.0231	0.0229	0.1441	0.0036	0.0451	0.0687	0.0938	0.0036
A0A8M1P9N4	fam107b	Cytoplasm|Nucleus	Nuclear localization signal	0.6317	0.628	0.0588	0.0559	0.1723	0.0055	0.0581	0.0863	0.0825	0.0175
A0A8M3AVJ5	fam110a	Cytoplasm	Nuclear localization signal	0.6958	0.2362	0.0333	0.4999	0.1501	0.003	0.1303	0.102	0.0589	0.0045
Q4QRD7	fam110b	Cytoplasm	Nuclear export signal	0.744	0.2048	0.0301	0.3691	0.0788	0.0011	0.1862	0.1841	0.1253	0.0104
A0A8M6Z9R5	fam110b	Cytoplasm	Nuclear export signal	0.7433	0.2057	0.03	0.3671	0.0785	0.0011	0.1863	0.1866	0.1261	0.0101
A0A8M9PTN7	fam110c	Cytoplasm		0.6666	0.2209	0.0178	0.3447	0.1119	0.0015	0.2278	0.0671	0.0963	0.03
A0A8M1NC19	fam110d	Cytoplasm	Nuclear localization signal	0.7219	0.2614	0.0074	0.5021	0.0723	0.0032	0.1516	0.0961	0.0697	0.0094
A0A8M9PYA9	fam111.2	Cytoplasm|Nucleus		0.6917	0.5472	0.1504	0.1014	0.1984	0.0055	0.1904	0.043	0.1211	0.0345
A0A8M1N3R7	fam113	Cytoplasm	Nuclear localization signal	0.5335	0.5242	0.3819	0.1045	0.1115	0.0047	0.1347	0.0833	0.0382	0.0019
A0A8M9Q1J8	fam113	Cytoplasm|Nucleus		0.5536	0.5662	0.387	0.074	0.1038	0.0038	0.167	0.0759	0.0508	0.0016
A4QNX7	fam114a1	Cytoplasm	Nuclear export signal	0.6554	0.2987	0.016	0.1493	0.133	0.0412	0.3298	0.4017	0.6459	0.0144
A0A8M3B814	fam114a1	Cytoplasm|Golgi apparatus	Nuclear export signal	0.6277	0.3051	0.0225	0.1583	0.1522	0.0438	0.3516	0.3857	0.6821	0.0192
A0A8M6YX33	fam114a2	Cytoplasm	Nuclear export signal	0.5672	0.3491	0.0307	0.1801	0.0999	0.0399	0.2477	0.3843	0.6059	0.0055
A0A8M1QR23	fam117aa	Cytoplasm|Nucleus	Nuclear localization signal|Nuclear export signal	0.7133	0.5425	0.0477	0.2863	0.1804	0.0012	0.1592	0.1682	0.0909	0.08
A0A8M9PW93	fam117aa	Cytoplasm	Nuclear localization signal|Nuclear export signal	0.711	0.5208	0.0436	0.3783	0.1888	0.0013	0.1306	0.2524	0.1225	0.0972
B1WB93	fam117ab	Cytoplasm	Nuclear localization signal|Nuclear export signal	0.725	0.5117	0.0487	0.3202	0.1543	0.0022	0.1879	0.0969	0.1062	0.076
A0A8N7UVP5	fam117ba	Cytoplasm	Nuclear localization signal|Nuclear export signal	0.8032	0.4307	0.0488	0.4393	0.1401	0.0008	0.0746	0.1746	0.0664	0.0222
A0A8M1NJZ5	fam117bb	Cytoplasm|Nucleus	Nuclear localization signal|Nuclear export signal	0.773	0.5341	0.0428	0.3103	0.1536	0.0012	0.0901	0.1201	0.0646	0.036
A0A8M9PFZ3	fam118b	Nucleus	Nuclear localization signal	0.3563	0.8463	0.0969	0.0555	0.2423	0.0318	0.0676	0.0622	0.0354	0.0054
A0A8M2B688	fam118b	Nucleus	Nuclear localization signal	0.3936	0.8387	0.079	0.059	0.2486	0.0227	0.0608	0.0538	0.0345	0.0044
Q6DEH2	fam120b	Cytoplasm	Nuclear export signal	0.4888	0.4595	0.2516	0.2538	0.3417	0.0094	0.1131	0.1858	0.1582	0.0566
A0A8M2BGU7	fam120b	Cytoplasm|Nucleus	Nuclear localization signal	0.529	0.761	0.0591	0.0505	0.2096	0.0057	0.0707	0.045	0.0213	0.0141
A0A8N7UV10	fam120c	Cytoplasm|Nucleus	Nuclear localization signal	0.5844	0.6795	0.0181	0.2414	0.147	0.0042	0.1313	0.1618	0.1336	0.0015
A0A8M1QR29	fam124a	Cytoplasm	Nuclear export signal	0.7099	0.4272	0.049	0.3543	0.2303	0.0022	0.2337	0.3148	0.2547	0.0244
A0A8M2BF08	fam124a	Cytoplasm	Nuclear export signal	0.7064	0.4441	0.0503	0.3538	0.2317	0.0026	0.2056	0.3148	0.2691	0.0262
A0A8M3AW10	fam124a	Cytoplasm	Nuclear export signal	0.7082	0.4571	0.0606	0.3219	0.2175	0.0032	0.2086	0.2939	0.287	0.0339
A0A8M3APH5	fam124b	Cytoplasm	Nuclear export signal	0.6476	0.5056	0.0807	0.2854	0.2604	0.0049	0.2063	0.2706	0.3077	0.0198
A0A8N7T8H5	fam124b	Cytoplasm	Nuclear export signal	0.6734	0.4888	0.0565	0.2825	0.1951	0.0016	0.1902	0.2802	0.2771	0.0182
Q6P121	fam126a	Cytoplasm		0.64	0.367	0.1101	0.4076	0.1975	0.0367	0.2551	0.2814	0.3325	0.1243
A0A8M3ASA0	fam126a	Cytoplasm|Nucleus	Nuclear export signal	0.5256	0.5314	0.1146	0.1428	0.1526	0.0201	0.2604	0.3027	0.4435	0.0988
A0A8M9PRF6	fam126a	Cytoplasm		0.64	0.367	0.1101	0.4076	0.1975	0.0367	0.2551	0.2814	0.3325	0.1243
A0A8M1NCK4	fam126b	Cytoplasm|Nucleus	Nuclear localization signal|Nuclear export signal	0.6567	0.5677	0.048	0.2515	0.1603	0.0047	0.2427	0.2372	0.3552	0.0887
A0A8M9PVK7	fam126b	Cytoplasm	Nuclear export signal	0.6423	0.4457	0.0624	0.2832	0.1476	0.0027	0.1939	0.2502	0.2603	0.0371
A0A8M2BAH0	fam131a	Cytoplasm|Nucleus	Nuclear localization signal|Nuclear export signal	0.5882	0.7799	0.0285	0.1411	0.1875	0.0005	0.1389	0.1664	0.1012	0.0025
A0A8M1NFR8	fam131a	Cytoplasm|Nucleus	Nuclear localization signal|Nuclear export signal	0.6049	0.7718	0.0278	0.1456	0.2068	0.0006	0.1401	0.177	0.0962	0.0035
A0A8M3APL4	fam131a	Cytoplasm|Nucleus	Nuclear export signal	0.6202	0.6585	0.1151	0.1946	0.2633	0.0069	0.168	0.268	0.2323	0.0769
A0A8M9QE61	fam131a	Cytoplasm|Nucleus	Nuclear localization signal|Nuclear export signal	0.5812	0.7817	0.0299	0.1333	0.1916	0.0005	0.1357	0.1832	0.0956	0.0021
A6H8S6	fam131ab	Cytoplasm|Nucleus	Nuclear localization signal|Nuclear export signal	0.5849	0.7863	0.0298	0.1369	0.1404	0.0005	0.1272	0.2454	0.1233	0.0012
A0A8M6YUQ2	fam131ba	Cytoplasm|Nucleus|Cell membrane	Nuclear localization signal	0.5359	0.6701	0.0242	0.5409	0.1364	0.0052	0.1168	0.33	0.2735	0.0036
A0A8M3AKV0	fam131ba	Cytoplasm|Nucleus	Nuclear localization signal	0.522	0.6772	0.025	0.5227	0.1348	0.0057	0.1004	0.2936	0.2281	0.0028
A0A8M3AVE0	fam131ba	Cytoplasm|Nucleus	Nuclear localization signal	0.5927	0.8242	0.0095	0.3005	0.0802	0.0017	0.1739	0.2085	0.1592	0.001
A0A8M3B3E2	fam131ba	Cytoplasm|Nucleus|Cell membrane	Nuclear localization signal	0.5362	0.6789	0.0249	0.5334	0.1384	0.005	0.1148	0.3025	0.2587	0.0033
A0A8M9P2A5	fam131ba	Cytoplasm|Nucleus|Cell membrane	Nuclear localization signal	0.5332	0.673	0.0246	0.5334	0.1315	0.0055	0.1127	0.3196	0.267	0.0034
A0A8M9PBE9	fam131ba	Cytoplasm|Nucleus	Nuclear localization signal	0.5255	0.6886	0.0266	0.5074	0.135	0.0056	0.1036	0.2773	0.2171	0.0026
A0A8M3ATB3	fam131bb	Nucleus	Nuclear localization signal	0.425	0.6794	0.0273	0.4551	0.1027	0.0131	0.1213	0.3614	0.2873	0.0077
A0A8M1QH90	fam131bb	Nucleus	Nuclear localization signal	0.3951	0.6852	0.0335	0.4707	0.0924	0.0125	0.1168	0.3233	0.255	0.005
A0A8M3AQH3	fam131bb	Nucleus	Nuclear localization signal	0.422	0.687	0.0316	0.4715	0.1021	0.0126	0.1165	0.3374	0.2659	0.0072
A0A8M9NZM9	fam131bb	Nucleus	Nuclear localization signal	0.3931	0.7003	0.0385	0.4801	0.0994	0.0133	0.111	0.2922	0.2259	0.0051
Q4KMI3	fam131c	Cytoplasm|Nucleus	Nuclear localization signal	0.5389	0.7817	0.0295	0.2104	0.1039	0.0067	0.2045	0.3711	0.2192	0.0079
A0A8M3AMX6	fam131c	Cytoplasm|Nucleus	Nuclear localization signal|Nuclear export signal	0.5457	0.8006	0.0352	0.2035	0.0832	0.0063	0.198	0.4077	0.2065	0.0077
A0A8M3AVD7	fam131c	Cytoplasm|Nucleus	Nuclear localization signal	0.5042	0.6683	0.0427	0.3661	0.1252	0.0086	0.2193	0.429	0.314	0.0081
A1A5I1	fam133b	Nucleus	Nuclear localization signal	0.0799	0.9161	0.0784	0.0692	0.0125	0.0241	0.066	0.0249	0.0834	0.0007
A0A8M9PRU0	fam133b	Nucleus	Nuclear localization signal	0.0761	0.9204	0.0811	0.0629	0.0131	0.0214	0.0628	0.028	0.0818	0.0009
A0A8M6Z9L3	fam135a	Cytoplasm|Lysosome/Vacuole|Golgi apparatus	Nuclear localization signal|Nuclear export signal	0.6585	0.2915	0.0295	0.3308	0.2469	0.0037	0.3781	0.5913	0.6876	0.017
A0A8M2B344	fam135a	Cytoplasm	Nuclear localization signal|Nuclear export signal	0.6685	0.2767	0.0335	0.3366	0.2111	0.0042	0.3722	0.5393	0.6664	0.0166
A0A8M3B870	fam135a	Cytoplasm|Lysosome/Vacuole|Golgi apparatus	Nuclear localization signal|Nuclear export signal	0.6622	0.2839	0.0315	0.3349	0.2401	0.0042	0.3681	0.5839	0.6923	0.0158
A0A8M6Z1Q6	fam135a	Cytoplasm|Lysosome/Vacuole|Golgi apparatus	Nuclear localization signal|Nuclear export signal	0.658	0.2904	0.0295	0.3312	0.247	0.0039	0.377	0.5916	0.6892	0.0175
A0A8M6Z2B8	fam135a	Cytoplasm	Nuclear localization signal|Nuclear export signal	0.6665	0.2796	0.0316	0.3377	0.213	0.004	0.3822	0.5421	0.6568	0.0191
A0A8M6Z965	fam135a	Cytoplasm	Nuclear localization signal|Nuclear export signal	0.667	0.2819	0.0312	0.3346	0.2084	0.0039	0.3815	0.5375	0.6515	0.0191
A0A8N1TRT7	fam135a	Cytoplasm|Lysosome/Vacuole|Golgi apparatus	Nuclear localization signal|Nuclear export signal	0.6623	0.2859	0.0306	0.3337	0.2409	0.004	0.3682	0.5869	0.6938	0.0158
A0A8M1PSQ6	fam135b	Cytoplasm	Nuclear localization signal|Nuclear export signal	0.6523	0.2444	0.0337	0.3032	0.3112	0.0058	0.3544	0.4481	0.6005	0.0121
Q6PBU0	fam136a	Endoplasmic reticulum		0.3509	0.1904	0.0566	0.1966	0.4591	0.0593	0.5172	0.1188	0.2313	0.0419
A0A8M2B6Y2	fam13a	Cytoplasm	Nuclear localization signal|Nuclear export signal	0.6053	0.4826	0.1033	0.2866	0.1342	0.0006	0.0373	0.2625	0.0824	0.008
A0A8M2B6Z1	fam13a	Cytoplasm	Nuclear localization signal|Nuclear export signal	0.6025	0.4807	0.109	0.2921	0.1334	0.0006	0.0371	0.263	0.0829	0.0079
A0A8M2B702	fam13a	Cytoplasm	Nuclear localization signal|Nuclear export signal	0.611	0.4869	0.1077	0.2851	0.1361	0.0006	0.0353	0.2522	0.0766	0.0091
A0A8M3ASK9	fam13a	Cytoplasm	Nuclear localization signal|Nuclear export signal	0.6032	0.4806	0.1043	0.2882	0.1349	0.0006	0.0366	0.2606	0.0816	0.008
A0A8M6YYR3	fam13a	Cytoplasm	Nuclear localization signal|Nuclear export signal	0.6043	0.4763	0.1001	0.2908	0.1365	0.0005	0.0334	0.2582	0.0768	0.0073
A0A8M9QBB9	fam13a	Cytoplasm	Nuclear localization signal|Nuclear export signal	0.6182	0.4495	0.0872	0.2866	0.1118	0.0005	0.0303	0.2472	0.055	0.0135
A0A8N7T6Q1	fam13a	Cytoplasm	Nuclear localization signal|Nuclear export signal	0.6077	0.4886	0.1118	0.2922	0.1355	0.0005	0.0352	0.252	0.0763	0.0083
A0A8M1P9F6	fam13b	Cytoplasm	Nuclear export signal	0.5935	0.4569	0.0735	0.2718	0.1209	0.0004	0.0396	0.2949	0.0824	0.0236
A0A8M2BKE5	fam13b	Cytoplasm	Nuclear export signal	0.61	0.4316	0.0753	0.2761	0.1233	0.0004	0.0365	0.2765	0.0744	0.0156
A0A8M2BKE9	fam13b	Cytoplasm	Nuclear export signal	0.5901	0.4517	0.0731	0.2784	0.1226	0.0004	0.0386	0.2943	0.083	0.0232
A0A8M2BKG0	fam13b	Cytoplasm	Nuclear localization signal|Nuclear export signal	0.5636	0.4773	0.0496	0.263	0.1171	0.0004	0.0243	0.2381	0.0505	0.0275
A0A8M2BKW0	fam13b	Cytoplasm	Nuclear export signal	0.6009	0.4288	0.0751	0.2749	0.121	0.0004	0.0371	0.2816	0.0793	0.0173
A0A8M2B443	fam149a	Cytoplasm|Nucleus	Nuclear localization signal|Nuclear export signal	0.6699	0.6366	0.0201	0.1503	0.2808	0.0111	0.0962	0.1526	0.1323	0.1193
A0A8M9PZZ8	fam149a	Cytoplasm	Nuclear export signal	0.7222	0.4788	0.022	0.2186	0.2651	0.0095	0.1453	0.1967	0.2815	0.4094
A0A8M9QBQ3	fam149a	Cytoplasm|Nucleus	Nuclear localization signal|Nuclear export signal	0.6085	0.6728	0.0156	0.14	0.2799	0.0146	0.0814	0.1369	0.0915	0.1139
A1L253	fam149b1	Cytoplasm		0.738	0.4717	0.0196	0.1749	0.2405	0.0073	0.0885	0.2107	0.1156	0.3873
A0A8M2B5E0	fam149b1	Cytoplasm		0.7313	0.4429	0.015	0.199	0.1899	0.0136	0.1117	0.2505	0.168	0.2117
A5PN38	fam151a	Endoplasmic reticulum	Signal peptide|Transmembrane domain	0.2467	0.1463	0.2637	0.5043	0.081	0.0081	0.6192	0.4987	0.5817	0.0364
Q6DC01	fam151b	Cytoplasm|Nucleus	Nuclear export signal	0.7514	0.5473	0.342	0.1128	0.3576	0.0076	0.3423	0.1653	0.1212	0.0023
A0A8M2BJ37	fam151b	Endoplasmic reticulum	Signal peptide	0.241	0.143	0.3411	0.2211	0.1639	0.0164	0.6771	0.4449	0.5703	0.025
A0A8M3ASG4	fam151b	Cytoplasm		0.811	0.4669	0.3128	0.059	0.5386	0.0198	0.3862	0.1726	0.1691	0.0063
A0A8M3B9M4	fam151b	Cytoplasm		0.8035	0.3912	0.2172	0.0946	0.5236	0.0152	0.4776	0.1746	0.1725	0.0083
A0A8M9Q342	fam151b	Endoplasmic reticulum	Signal peptide	0.2242	0.1412	0.3338	0.2368	0.1532	0.0165	0.6919	0.4369	0.5673	0.0297
A0A8M1RFW2	fam159a	Cell membrane|Lysosome/Vacuole	Signal peptide|Transmembrane domain	0.1568	0.0761	0.1322	0.8595	0.0488	0.0022	0.4569	0.592	0.2737	0.0345
A0A8N7T6N8	fam161a	Cytoplasm	Nuclear localization signal	0.7549	0.4364	0.1243	0.2413	0.305	0.0021	0.038	0.0916	0.116	0.0272
A0A8M9Q7G2	fam161a	Cytoplasm	Nuclear localization signal	0.7755	0.455	0.073	0.2347	0.2677	0.001	0.0269	0.0668	0.087	0.0207
A0A8N7T6U5	fam161b	Cytoplasm	Nuclear localization signal	0.8451	0.3398	0.0729	0.2074	0.4841	0.0093	0.0186	0.0551	0.13	0.0139
A0A8M9P0Q6	fam161b	Cytoplasm	Nuclear localization signal	0.8593	0.3118	0.0728	0.2397	0.5186	0.0064	0.0149	0.0759	0.1261	0.0369
A3KP48	fam162a	Mitochondrion	Transmembrane domain|Mitochondrial transit peptide	0.0918	0.0885	0.0066	0.1893	0.9013	0.0481	0.1857	0.0211	0.1108	0.0576
A0A8M2B9K8	fam162a	Mitochondrion	Transmembrane domain|Mitochondrial transit peptide	0.0961	0.0934	0.0066	0.1901	0.9036	0.0477	0.1756	0.0213	0.1055	0.0531
A0A8M1RQT5	fam163aa	Cell membrane	Signal peptide|Transmembrane domain	0.1867	0.0982	0.1145	0.9019	0.066	0.0013	0.3294	0.5417	0.1865	0.0634
A0A8M1NDW8	fam163ab	Cell membrane	Signal peptide|Transmembrane domain	0.2286	0.1045	0.1163	0.8913	0.0724	0.0014	0.3973	0.5506	0.2404	0.0834
A0A8M1RM82	fam163ba	Cell membrane	Signal peptide|Transmembrane domain	0.2023	0.1017	0.0913	0.8947	0.0694	0.0009	0.3665	0.4448	0.1622	0.0333
A2RRW4	fam166b	Cytoplasm		0.5719	0.2114	0.2032	0.0992	0.3904	0.0305	0.0331	0.075	0.0686	0.0125
A0A8M1NCC2	fam166b	Cytoplasm		0.5729	0.211	0.2055	0.096	0.3855	0.0319	0.0342	0.0732	0.069	0.0115
A0A8M9PTB9	fam166b	Cytoplasm		0.6153	0.2119	0.2667	0.1098	0.3406	0.0347	0.0304	0.1105	0.0784	0.0044
A0A8M1QRC5	fam166c	Cytoplasm|Mitochondrion	Mitochondrial transit peptide	0.6176	0.2135	0.1173	0.2337	0.6654	0.0514	0.0244	0.1291	0.0438	0.0138
Q08BN8	fam167aa	Cytoplasm	Nuclear export signal	0.6703	0.3874	0.1014	0.2266	0.1817	0.0015	0.0649	0.3192	0.1683	0.017
A0A8M2BH59	fam167aa	Cytoplasm	Nuclear export signal	0.669	0.3799	0.1027	0.2239	0.1789	0.0014	0.0687	0.3253	0.1685	0.0177
Q5RFZ7	fam167ab	Cytoplasm	Nuclear export signal	0.6832	0.3715	0.1175	0.1877	0.193	0.0021	0.0662	0.3687	0.1539	0.0195
A0A8M1QR96	fam167b	Cytoplasm	Nuclear export signal	0.6447	0.464	0.0823	0.2478	0.1588	0.0019	0.1123	0.2373	0.1251	0.0211
A0A8M2BKV9	fam168a	Cytoplasm		0.5419	0.3612	0.1151	0.3543	0.1789	0.0309	0.3231	0.283	0.1408	0.0105
A0A8M1NAQ8	fam168a	Cytoplasm		0.5453	0.3562	0.1147	0.3866	0.1902	0.0318	0.3309	0.3427	0.1595	0.0086
A0A8M1P263	fam168a	Cytoplasm		0.4312	0.4087	0.0995	0.3162	0.1738	0.0222	0.347	0.2462	0.0974	0.0031
A0A8M2BKV3	fam168a	Cytoplasm	Nuclear localization signal	0.425	0.4126	0.0743	0.3594	0.2031	0.0173	0.3332	0.3072	0.1033	0.0016
Q08BY2	fam168b	Cytoplasm		0.3991	0.3723	0.0734	0.2797	0.2638	0.0393	0.3988	0.3092	0.1267	0.0019
A0A8M2B9Y2	fam168b	Cytoplasm		0.3999	0.3802	0.0732	0.2851	0.252	0.0386	0.3946	0.302	0.1222	0.0017
A0A8M9P5X8	fam168b	Endoplasmic reticulum		0.4004	0.3578	0.0669	0.2613	0.3114	0.0455	0.4185	0.3319	0.1313	0.0031
A0A8M9PG28	fam168b	Endoplasmic reticulum		0.3942	0.3602	0.064	0.2646	0.3158	0.0467	0.4159	0.3271	0.1315	0.0032
Q0P4F1	fam169aa	Nucleus	Nuclear localization signal	0.345	0.9363	0.0212	0.1	0.0995	0.024	0.0617	0.0245	0.0412	0.0093
A0A8M9PW87	fam169ab	Nucleus	Nuclear localization signal	0.3333	0.9067	0.0193	0.1297	0.0779	0.0162	0.0558	0.0178	0.0329	0.0023
A0A8M1QUN1	fam169ab	Nucleus	Nuclear localization signal	0.3318	0.9091	0.0181	0.1241	0.078	0.0169	0.0547	0.0175	0.0325	0.0024
A0A8M9PPL0	fam169b	Nucleus	Nuclear localization signal	0.3067	0.9125	0.0509	0.0498	0.1949	0.0058	0.1709	0.0316	0.0408	0.0055
A0A8M3AJL3	fam169b	Nucleus	Nuclear localization signal	0.2992	0.9156	0.0452	0.0455	0.1754	0.0058	0.1845	0.0259	0.036	0.0079
A0A8M6YTP7	fam169b	Nucleus	Nuclear localization signal	0.3097	0.9021	0.0566	0.0436	0.1802	0.0076	0.184	0.033	0.0375	0.0074
A0A8N7TAT7	fam169b	Nucleus	Nuclear localization signal	0.3116	0.9101	0.0513	0.0489	0.19	0.006	0.1742	0.0315	0.0398	0.0056
A0A8M1PUG2	fam171a1	Cell membrane|Lysosome/Vacuole	Signal peptide|Transmembrane domain	0.2603	0.1304	0.1273	0.6302	0.0338	0.001	0.4043	0.6019	0.3108	0.0485
A0A8M9NZQ1	fam171a1	Cell membrane|Lysosome/Vacuole	Signal peptide|Transmembrane domain	0.2628	0.1558	0.0831	0.7233	0.0421	0.0007	0.3896	0.7239	0.2995	0.0702
A0A8M9P8C6	fam171a1	Cell membrane|Lysosome/Vacuole	Signal peptide|Transmembrane domain	0.1876	0.1473	0.0361	0.7839	0.0693	0.0008	0.4201	0.6039	0.2564	0.0896
A0A8N7UQN9	fam171a2a	Cell membrane	Signal peptide|Transmembrane domain	0.2372	0.1279	0.1521	0.6687	0.035	0.0009	0.3506	0.5501	0.2683	0.0527
A0A8N7T5V6	fam171b	Cell membrane	Signal peptide|Transmembrane domain	0.2367	0.11	0.1862	0.6613	0.037	0.0036	0.4223	0.5295	0.285	0.0598
Q7T297	fam172a	Endoplasmic reticulum	Signal peptide	0.2461	0.1593	0.5367	0.1609	0.2443	0.081	0.6766	0.326	0.3858	0.0128
A0A8M9PX74	fam172a	Endoplasmic reticulum	Signal peptide	0.2784	0.1866	0.4945	0.1522	0.2352	0.0681	0.6744	0.2884	0.3673	0.0102
Q1LVN1	fam174b	Cell membrane	Signal peptide|Transmembrane domain	0.1675	0.1342	0.1945	0.6236	0.0767	0.0073	0.3184	0.3767	0.3038	0.0526
A0A8M1NCI3	fam174b	Cell membrane	Signal peptide|Transmembrane domain	0.1872	0.1391	0.1941	0.6527	0.0863	0.0089	0.3411	0.377	0.2945	0.056
A0A8M1P7H7	fam174c	Cell membrane	Signal peptide|Transmembrane domain	0.1372	0.1306	0.1152	0.4916	0.0842	0.003	0.2655	0.2873	0.3815	0.0338
A7MBV3	fam177a1	Endoplasmic reticulum		0.4457	0.2388	0.0466	0.2227	0.4576	0.0453	0.6743	0.1609	0.4624	0.0311
A0A8M3AL46	fam177b	Endoplasmic reticulum		0.4388	0.3234	0.0625	0.247	0.3149	0.0439	0.6281	0.1584	0.3714	0.0752
A0A8M2B3T5	fam181b	Cytoplasm|Nucleus	Nuclear localization signal|Nuclear export signal	0.6173	0.7114	0.0112	0.0615	0.1695	0.0019	0.1474	0.0832	0.0728	0.059
A0A8M1P947	fam183a	Cytoplasm		0.6174	0.4032	0.0878	0.212	0.3995	0.008	0.0934	0.1037	0.2206	0.1583
A0A8M1PK39	fam184aa	Cytoplasm	Nuclear localization signal	0.7174	0.3069	0.0732	0.1796	0.1329	0.0005	0.1407	0.3099	0.5723	0.0042
A0A8M3AR68	fam184aa	Cytoplasm	Nuclear localization signal	0.6575	0.4666	0.176	0.163	0.248	0.0019	0.1822	0.1817	0.4461	0.0088
A0A8M3AU28	fam184aa	Cytoplasm	Nuclear localization signal|Nuclear export signal	0.7637	0.3928	0.0618	0.224	0.113	0.0006	0.1625	0.19	0.511	0.004
A0A8N7T570	fam184ab	Cytoplasm	Nuclear localization signal	0.7245	0.2772	0.0603	0.2889	0.0822	0.0028	0.1652	0.3979	0.5133	0.0036
A0A8M2BHK0	fam184ab	Cytoplasm	Nuclear localization signal	0.7074	0.2961	0.0904	0.1723	0.1328	0.0005	0.1327	0.2956	0.5808	0.0023
A0A8M2BI42	fam184b	Cytoplasm		0.6971	0.3349	0.0634	0.2126	0.1709	0.0049	0.1551	0.3955	0.5451	0.0173
A0A8M1P3H6	fam184b	Cytoplasm		0.6901	0.3444	0.0676	0.2188	0.1735	0.0059	0.1453	0.393	0.532	0.0191
A0A8M9QB46	fam184b	Cytoplasm|Nucleus	Nuclear localization signal|Nuclear export signal	0.7315	0.5315	0.0635	0.1555	0.2471	0.0029	0.1341	0.1943	0.4451	0.0031
A0A8M1RMU3	fam185a	Mitochondrion	Mitochondrial transit peptide	0.2569	0.151	0.0396	0.1697	0.8595	0.0189	0.0458	0.1267	0.0909	0.021
A0A8M9PYY0	fam185a	Cytoplasm		0.6282	0.2135	0.0736	0.3594	0.3045	0.0043	0.2334	0.4029	0.2077	0.0193
A0A8M1RNH6	fam189a1	Cell membrane		0.369	0.2282	0.0423	0.745	0.1376	0.0007	0.1322	0.3272	0.201	0.0124
A0A8M3B2U4	fam189a2	Cell membrane	Transmembrane domain	0.3221	0.177	0.0456	0.7837	0.1492	0.0011	0.1259	0.4149	0.206	0.0091
A0A8M3AZY3	fam189a2	Cell membrane	Transmembrane domain	0.3124	0.1705	0.0482	0.7937	0.1557	0.001	0.1216	0.4298	0.2211	0.0089
A0A8M2B4Z3	fam189b	Cell membrane		0.375	0.2454	0.0482	0.7207	0.1596	0.0018	0.1161	0.3074	0.1754	0.022
A0A8M3AI29	fam189b	Cell membrane		0.4474	0.2462	0.0448	0.7398	0.2404	0.0025	0.154	0.263	0.1302	0.0281
A0A8M3AQK4	fam189b	Cell membrane		0.3689	0.2458	0.0494	0.7305	0.1603	0.0018	0.1161	0.3079	0.1729	0.0215
A0A8M1P4R5	fam193a	Cytoplasm|Nucleus	Nuclear localization signal	0.6682	0.6067	0.0454	0.1826	0.1367	0.0005	0.1416	0.0765	0.2396	0.0052
A0A8N7TE05	fam193b	Cytoplasm|Nucleus	Nuclear localization signal	0.7023	0.6257	0.0367	0.1256	0.1068	0.0004	0.2043	0.0836	0.1905	0.0078
A0A8M1RDW9	fam196a	Cytoplasm		0.5869	0.337	0.0467	0.4284	0.2506	0.0041	0.2379	0.237	0.2437	0.1071
Q6AXJ7	fam199x	Cytoplasm|Nucleus	Nuclear localization signal	0.5712	0.7546	0.0081	0.086	0.1699	0.0523	0.072	0.0755	0.0997	0.0199
A0A8M3B3Z9	tafa1a	Extracellular	Signal peptide	0.1234	0.0849	0.8542	0.1753	0.096	0.0036	0.3396	0.2535	0.3871	0.0055
A0A8M3AXK4	tafa1a	Extracellular	Signal peptide	0.1196	0.0913	0.8442	0.1726	0.1066	0.0037	0.3038	0.2218	0.3426	0.0051
A0A8M9PM59	tafa1a	Extracellular	Signal peptide	0.2179	0.2165	0.657	0.1717	0.4035	0.0141	0.1958	0.1629	0.2548	0.0033
Q6DGR7	fam204a	Nucleus	Nuclear localization signal	0.3741	0.5525	0.0284	0.0517	0.256	0.0315	0.2521	0.0291	0.0844	0.0132
A0A8M2B3H6	fam204a	Nucleus	Nuclear localization signal	0.3827	0.5652	0.0271	0.0518	0.2638	0.0274	0.2457	0.0294	0.0824	0.0108
B3DI75	fam20a	Golgi apparatus	Signal peptide|Transmembrane domain	0.2097	0.1113	0.488	0.2638	0.1522	0.0138	0.5293	0.3592	0.9341	0.0689
A0A8M2B232	fam20a	Golgi apparatus	Signal peptide|Transmembrane domain	0.2035	0.1123	0.4825	0.2644	0.16	0.0136	0.5232	0.3679	0.9375	0.0714
Q5RH51	fam20b	Golgi apparatus	Signal peptide|Transmembrane domain	0.2063	0.1129	0.5879	0.2054	0.1182	0.0074	0.6121	0.3807	0.9305	0.0257
A0A8M3B8M1	fam20ca	Extracellular|Golgi apparatus	Signal peptide|Transmembrane domain	0.1847	0.116	0.6565	0.1868	0.0716	0.0043	0.4999	0.3207	0.9521	0.047
A0A8M9QJ44	fam20cb	Extracellular|Golgi apparatus	Signal peptide|Transmembrane domain	0.2054	0.1107	0.6546	0.1894	0.0663	0.0051	0.4904	0.3418	0.9583	0.032
A0A8M9Q7G7	fam20cl	Golgi apparatus	Signal peptide|Transmembrane domain	0.1591	0.1079	0.5763	0.1965	0.1227	0.0091	0.4397	0.3414	0.9326	0.0619
A0A8M9Q581	fam20cl	Golgi apparatus	Signal peptide|Transmembrane domain	0.1589	0.1074	0.5815	0.1778	0.1269	0.0103	0.4574	0.3386	0.9366	0.0612
Q1MTD4	fam210aa	Mitochondrion	Mitochondrial transit peptide	0.1172	0.1412	0.0279	0.1189	0.962	0.0269	0.0891	0.046	0.0794	0.0644
Q5CZQ0	fam210ab	Mitochondrion	Mitochondrial transit peptide	0.1268	0.1281	0.0246	0.1362	0.9594	0.0248	0.0789	0.0532	0.1088	0.0291
Q4V9H6	fam210b	Mitochondrion	Mitochondrial transit peptide	0.1073	0.1191	0.0274	0.0833	0.9703	0.0665	0.0524	0.0426	0.1119	0.0979
Q1LV22	fam214a	Cytoplasm	Nuclear export signal	0.4782	0.5189	0.0059	0.1646	0.1161	0.003	0.1456	0.4469	0.3187	0.0138
A0A8M1NYY2	fam214a	Nucleus	Nuclear export signal	0.4647	0.508	0.0059	0.1728	0.1164	0.0035	0.1545	0.4671	0.3592	0.0143
A0A8M2BKX4	fam214a	Nucleus	Nuclear export signal	0.4685	0.507	0.006	0.1794	0.1159	0.0032	0.1552	0.4743	0.3471	0.0122
A0A8M3AS41	fam214a	Nucleus	Nuclear export signal	0.4682	0.5045	0.006	0.1756	0.1181	0.0031	0.1544	0.4766	0.346	0.0133
A0A8M9P132	fam214a	Nucleus	Nuclear export signal	0.4652	0.507	0.0059	0.1751	0.1162	0.0033	0.152	0.4751	0.3451	0.0131
A0A8M6Z0R4	fam214b	Cytoplasm	Nuclear export signal	0.5659	0.4977	0.0118	0.1134	0.1178	0.0038	0.164	0.4355	0.2698	0.0098
A0A8M9QEH7	fam214b	Cytoplasm|Lysosome/Vacuole	Nuclear export signal	0.55	0.37	0.0128	0.1444	0.0851	0.014	0.1801	0.642	0.5282	0.0045
A0A8M6YV54	fam216a	Cytoplasm	Nuclear localization signal	0.7829	0.4129	0.0161	0.3149	0.3351	0.0068	0.097	0.149	0.1171	0.1334
A0A8N7T5E0	fam217ba	Cytoplasm|Nucleus	Nuclear localization signal	0.6457	0.6354	0.0545	0.1352	0.1918	0.0037	0.0655	0.0595	0.1384	0.0135
A0A8M2B940	fam217ba	Cytoplasm|Nucleus	Nuclear localization signal	0.6396	0.6419	0.0428	0.1431	0.1945	0.0039	0.0648	0.0654	0.1543	0.0114
A0A8M2BK17	fam217bb	Cytoplasm|Nucleus	Nuclear localization signal	0.4973	0.7364	0.0429	0.1372	0.1659	0.002	0.0825	0.0455	0.077	0.0403
Q6DC60	fam219aa	Cytoplasm|Cell membrane		0.5718	0.265	0.031	0.5544	0.1826	0.0049	0.1071	0.1989	0.3257	0.0313
A0A8M2B886	fam219aa	Cytoplasm|Cell membrane		0.5716	0.2714	0.0309	0.5386	0.1781	0.005	0.1007	0.1828	0.307	0.0305
Q502H7	fam219ab	Cytoplasm|Cell membrane		0.5558	0.2466	0.0339	0.5628	0.1677	0.0038	0.1088	0.2282	0.3195	0.0308
A0A8M2BJ47	fam219ab	Cytoplasm		0.5784	0.2788	0.0324	0.5187	0.1663	0.0037	0.1072	0.2005	0.2982	0.0405
A0A8M2BJN7	fam219ab	Cytoplasm		0.582	0.2648	0.0334	0.5172	0.1743	0.0032	0.1059	0.2131	0.315	0.0368
A0A8M6YTG7	fam219b	Cytoplasm	Nuclear export signal	0.549	0.382	0.0288	0.2481	0.2531	0.0082	0.1457	0.1413	0.2755	0.0792
A0A8M1N4T3	fam219b	Cytoplasm	Nuclear export signal	0.5454	0.3858	0.0278	0.2514	0.2489	0.0085	0.1474	0.1433	0.2899	0.0777
Q5BJC9	fam221a	Cytoplasm		0.6145	0.5017	0.0547	0.0869	0.2708	0.0367	0.26	0.1944	0.1613	0.0199
A0A8M2BCF5	fam222a	Cytoplasm|Nucleus	Nuclear localization signal|Nuclear export signal	0.7007	0.8281	0.0077	0.0954	0.0652	0.0015	0.0536	0.0413	0.0315	0.0195
A0A8M9PK94	fam222ba	Cytoplasm|Nucleus	Nuclear localization signal	0.6974	0.8146	0.021	0.0749	0.0614	0.001	0.0584	0.0224	0.0324	0.0034
A0A8M1Q169	fam222bb	Cytoplasm|Nucleus	Nuclear localization signal	0.6571	0.8443	0.0241	0.0592	0.0736	0.0014	0.0548	0.0244	0.0338	0.0071
A4IGE2	fam228a	Cytoplasm|Nucleus		0.6233	0.5364	0.118	0.1515	0.428	0.0023	0.1524	0.2524	0.2542	0.023
A0A8M6Z3B1	fam228a	Cytoplasm|Nucleus		0.5197	0.706	0.2807	0.1096	0.231	0.014	0.1377	0.1808	0.1433	0.0447
A0A8M9P2Q7	fam228a	Cytoplasm|Nucleus		0.618	0.5383	0.1162	0.1578	0.4388	0.0022	0.1497	0.2488	0.2553	0.0229
A0A8M1PZ20	fam234a	Cell membrane|Lysosome/Vacuole	Signal peptide|Transmembrane domain	0.2016	0.1176	0.111	0.6721	0.0477	0.0009	0.4582	0.5682	0.4884	0.0108
A0A8M1PGY2	fam234b	Cell membrane	Signal peptide|Transmembrane domain	0.2108	0.1546	0.1179	0.646	0.0506	0.0011	0.4323	0.5477	0.4915	0.012
A0A8M2BIW2	fam234b	Cell membrane	Signal peptide|Transmembrane domain	0.2127	0.1544	0.1179	0.6477	0.0507	0.0011	0.4294	0.5453	0.4873	0.0117
A0A8M1N6D2	fam241a	Endoplasmic reticulum	Signal peptide|Transmembrane domain	0.1796	0.1231	0.0804	0.4965	0.0907	0.0173	0.7113	0.381	0.3693	0.0924
Q6GQN4	fam32a	Nucleus	Nuclear localization signal	0.3334	0.7889	0.0465	0.0507	0.0744	0.0009	0.055	0.0225	0.0828	0.0017
A0A8M1PDG2	fam3a	Endoplasmic reticulum|Golgi apparatus	Signal peptide|Transmembrane domain	0.1921	0.1588	0.4013	0.1527	0.1787	0.0269	0.7253	0.3497	0.7789	0.0228
Q7ZYY4	fam3c	Endoplasmic reticulum|Golgi apparatus	Signal peptide	0.2254	0.1571	0.4567	0.1345	0.1248	0.0249	0.648	0.3265	0.8136	0.0143
A0A8M1PJU0	fam43a	Cytoplasm	Nuclear localization signal	0.5914	0.4427	0.0836	0.4747	0.1519	0.0028	0.1756	0.3423	0.1852	0.0071
Q66I09	fam43b	Cytoplasm		0.544	0.3554	0.0899	0.4525	0.2039	0.0023	0.1458	0.3087	0.1815	0.0172
Q566U8	fam49a	Cytoplasm	Nuclear localization signal|Nuclear export signal	0.6118	0.3748	0.0308	0.0822	0.2424	0.0032	0.1159	0.0632	0.127	0.0042
Q7ZW35	fam49a	Cytoplasm	Nuclear localization signal	0.6251	0.4966	0.1166	0.2009	0.2859	0.0096	0.2293	0.2581	0.2834	0.0132
A0A8M1P8U3	fam49a	Cytoplasm|Nucleus	Nuclear localization signal	0.5994	0.5306	0.1636	0.2058	0.2733	0.0201	0.1957	0.2378	0.3023	0.0225
A0A8M2B7R9	fam49a	Cytoplasm	Nuclear localization signal|Nuclear export signal	0.6355	0.4845	0.115	0.2538	0.3421	0.0132	0.1961	0.2619	0.3791	0.0081
A0A8M6YUH1	fam49al	Cytoplasm		0.6419	0.4988	0.1405	0.1881	0.2471	0.0106	0.1957	0.2057	0.1929	0.0148
A0A8M2B6N7	fam49al	Cytoplasm		0.6592	0.5021	0.1259	0.1818	0.217	0.0126	0.1878	0.1747	0.1742	0.0118
A0A8N7UZY6	fam49ba	Cytoplasm		0.619	0.4533	0.2686	0.1947	0.2115	0.0249	0.2364	0.2023	0.2455	0.029
A0A8M1P645	fam49ba	Cytoplasm		0.6083	0.3909	0.4262	0.1509	0.1802	0.0134	0.1833	0.1637	0.1662	0.0322
Q6NYL6	fam49bb	Cytoplasm		0.632	0.4494	0.1716	0.1505	0.2251	0.0432	0.2675	0.1926	0.1942	0.0209
Q568K9	fam50a	Nucleus	Nuclear localization signal	0.4057	0.7229	0.0189	0.046	0.0805	0.0004	0.2364	0.1987	0.1443	0.0004
F1QN48	fam53b	Cytoplasm|Nucleus	Nuclear localization signal|Nuclear export signal	0.5492	0.8914	0.0362	0.1061	0.1119	0.0003	0.1025	0.0254	0.0178	0.0036
A0A8M2B2I1	fam53b	Cytoplasm|Nucleus	Nuclear localization signal|Nuclear export signal	0.5498	0.8909	0.036	0.1077	0.11	0.0003	0.1019	0.0254	0.0178	0.0036
A9JTF4	fam53c	Cytoplasm|Nucleus	Nuclear localization signal|Nuclear export signal	0.4831	0.9132	0.0224	0.0956	0.0825	0.0003	0.1186	0.0406	0.0166	0.0029
Q6PBM7	fam76b	Nucleus	Nuclear localization signal	0.2943	0.8436	0.0615	0.0815	0.0564	0.0004	0.0793	0.1149	0.076	0.0015
A0A8M3B2A7	fam76b	Nucleus	Nuclear localization signal	0.2981	0.8412	0.0644	0.0842	0.0565	0.0004	0.0799	0.1161	0.0775	0.0015
Q05AN1	fam78aa	Cytoplasm		0.5774	0.432	0.1126	0.1893	0.3033	0.083	0.0649	0.2721	0.2641	0.0105
A0A8N1TQQ7	fam78ab	Cytoplasm		0.522	0.3817	0.2005	0.2116	0.3804	0.1894	0.0851	0.2404	0.256	0.0595
A0A8M1PUM7	fam78ba	Extracellular	Signal peptide	0.205	0.1152	0.8577	0.1249	0.1286	0.0997	0.2426	0.2431	0.1947	0.016
A0A8N7UYV7	fam78bb	Cytoplasm		0.4811	0.3105	0.2125	0.2779	0.2883	0.0944	0.0792	0.2882	0.3053	0.0465
A0A8M3ASS7	fam81b	Extracellular	Signal peptide	0.4437	0.2975	0.7478	0.2354	0.311	0.0135	0.1858	0.414	0.3425	0.0074
A0A8M2BI13	fam83b	Cytoplasm		0.7053	0.3412	0.0898	0.2776	0.2172	0.0104	0.2402	0.1576	0.0913	0.0373
A0A8M1P823	fam83c	Cytoplasm		0.6661	0.2791	0.0933	0.1756	0.1747	0.0019	0.2037	0.2255	0.1613	0.0216
A4QP72	fam83d	Cytoplasm		0.6026	0.3515	0.0762	0.1745	0.1642	0.0043	0.1055	0.1331	0.0855	0.0523
A0A8N7UT21	fam83e	Cytoplasm		0.6963	0.3189	0.0498	0.1353	0.1592	0.0068	0.1598	0.1398	0.0982	0.0583
A0A8N7TBK4	fam83fa	Cytoplasm		0.5785	0.2528	0.0629	0.4337	0.1724	0.0093	0.2164	0.2291	0.2119	0.0445
A0A8M1N373	fam83fb	Cytoplasm	Nuclear localization signal	0.5885	0.3847	0.0715	0.3456	0.1794	0.0168	0.199	0.1843	0.163	0.0308
A0A8N7UT19	fam83ga	Cytoplasm		0.7329	0.3738	0.0602	0.0504	0.0988	0.0045	0.0882	0.0648	0.0631	0.0148
Q1LVV0	fam83ha	Cytoplasm		0.7338	0.2269	0.1211	0.2994	0.1529	0.015	0.2442	0.1345	0.1769	0.0431
A0A8N7UV28	fam83ha	Cytoplasm		0.6734	0.3053	0.0904	0.2474	0.1052	0.003	0.1433	0.1798	0.1497	0.0207
A0A8M2B6N0	fam83hb	Cytoplasm		0.7285	0.2015	0.1255	0.284	0.1704	0.0148	0.2524	0.1432	0.1628	0.0373
A0A8M6YV08	fam89a	Cytoplasm		0.5498	0.4894	0.1537	0.2353	0.2355	0.0399	0.1941	0.2666	0.1962	0.2906
A0A8M1QV06	fam89b	Cytoplasm|Nucleus	Nuclear export signal	0.5827	0.6051	0.0653	0.2039	0.1515	0.002	0.1236	0.3032	0.161	0.0937
A0A8M1RP26	fam8a1a	Endoplasmic reticulum		0.3087	0.2713	0.0248	0.3503	0.1103	0.015	0.6865	0.2741	0.2523	0.0007
Q56A52	fam8a1b	Endoplasmic reticulum	Transmembrane domain	0.3038	0.2837	0.0255	0.3782	0.081	0.0062	0.6698	0.3272	0.2804	0.0009
Q6TEP1	fam91a1	Golgi apparatus	Nuclear export signal	0.4683	0.3135	0.0229	0.157	0.2351	0.0252	0.2585	0.4191	0.5855	0.0162
A0A8M9PAU9	fam91a1	Golgi apparatus	Nuclear export signal	0.4662	0.3142	0.0227	0.1501	0.2337	0.0264	0.2637	0.4197	0.5872	0.017
A0A8M9Q2G2	fam98a	Cytoplasm|Nucleus	Nuclear localization signal	0.6325	0.676	0.0423	0.1286	0.0365	0.0043	0.0734	0.0418	0.0604	0.0001
A0PJS3	fam98b	Cytoplasm|Nucleus	Nuclear localization signal|Nuclear export signal	0.7112	0.6428	0.0235	0.106	0.0967	0.0038	0.0626	0.0624	0.0785	0.0004
A0A8M6Z1K5	fam98b	Cytoplasm|Nucleus	Nuclear localization signal|Nuclear export signal	0.742	0.5498	0.0258	0.0379	0.1089	0.0028	0.1754	0.0467	0.2786	0.0012
Q1LWH4	fan1	Nucleus	Nuclear localization signal|Nuclear export signal	0.3276	0.851	0.0274	0.0498	0.235	0.0102	0.0759	0.0436	0.1389	0.0111
Q1X874	fanca	Nucleus	Nuclear localization signal	0.3411	0.8184	0.0796	0.0757	0.2171	0.0007	0.3325	0.1591	0.2388	0.0234
A0A8M6Z0K9	fancb	Nucleus		0.4105	0.5549	0.0659	0.2535	0.1211	0.0026	0.3758	0.4187	0.304	0.0814
Q1X872	fancc	Nucleus	Nuclear localization signal|Nuclear export signal	0.459	0.6689	0.0514	0.2302	0.3404	0.0079	0.2538	0.1865	0.2018	0.0675
A0A8M2BEI1	fancc	Nucleus	Nuclear localization signal|Nuclear export signal	0.4477	0.6801	0.052	0.2097	0.3502	0.0101	0.2575	0.1802	0.2058	0.0684
A0A8M3BBU6	fancc	Nucleus	Nuclear localization signal|Nuclear export signal	0.456	0.6808	0.0504	0.2103	0.3311	0.0107	0.2308	0.171	0.1938	0.065
Q6WAS6	fancd2	Nucleus	Nuclear localization signal	0.2457	0.9492	0.1279	0.0215	0.108	0.0034	0.0607	0.0431	0.0665	0.0012
A0A8M2BDG4	fancd2	Nucleus	Nuclear localization signal	0.2481	0.9484	0.1274	0.0216	0.1081	0.0034	0.0623	0.0443	0.0674	0.0012
Q1X871	fance	Nucleus	Nuclear localization signal	0.4098	0.9345	0.0747	0.029	0.0758	0.001	0.0759	0.051	0.0355	0.0025
A4QNZ2	fancf	Cytoplasm|Nucleus	Peroxisomal targeting signal	0.493	0.6065	0.0488	0.0704	0.2294	0.0238	0.2398	0.1898	0.3168	0.4053
Q70YH6	fancg	Cytoplasm	Nuclear localization signal|Nuclear export signal	0.6879	0.5175	0.0277	0.285	0.3938	0.0138	0.3912	0.3004	0.367	0.0124
A0A8M9PUU2	fanci	Nucleus	Nuclear localization signal	0.4305	0.7254	0.1253	0.1179	0.1287	0.0195	0.1885	0.1992	0.2896	0.0288
A0A8M1NA61	fanci	Nucleus	Nuclear localization signal	0.3098	0.8909	0.127	0.0628	0.0917	0.0083	0.1111	0.0318	0.1147	0.0041
Q6NY39	fancl	Cytoplasm|Nucleus	Nuclear export signal	0.6503	0.7076	0.0121	0.0747	0.0765	0.0097	0.2233	0.3403	0.3124	0.004
A0A8M9Q9M3	fancl	Cytoplasm|Nucleus	Nuclear export signal	0.6166	0.6331	0.0303	0.0677	0.1699	0.0135	0.2217	0.3638	0.3818	0.0273
A8QLH8	fancm	Nucleus	Nuclear localization signal	0.311	0.9154	0.021	0.0611	0.2222	0.0047	0.0686	0.0511	0.0181	0.0226
A0A8M1RRC4	fank1	Lysosome/Vacuole		0.4186	0.4021	0.1676	0.2975	0.3028	0.0787	0.3556	0.4432	0.2859	0.1024
A0A8M1QUX2	fap	Cell membrane|Lysosome/Vacuole	Signal peptide|Transmembrane domain	0.1904	0.1136	0.4059	0.828	0.0497	0.0165	0.4285	0.594	0.5616	0.0135
Q803W3	far1	Endoplasmic reticulum	Signal peptide	0.2716	0.1054	0.3596	0.2765	0.4851	0.0258	0.6864	0.0848	0.2775	0.6073
A0A8M2BLL5	far1	Endoplasmic reticulum|Peroxisome	Peroxisomal targeting signal	0.0891	0.0713	0.0486	0.3076	0.3615	0.0361	0.7722	0.3175	0.3	0.7852
A0A8M9PMN6	far1	Endoplasmic reticulum|Peroxisome	Peroxisomal targeting signal	0.0883	0.0728	0.0484	0.2933	0.3444	0.0345	0.7685	0.2878	0.3125	0.7956
A0A8M9PYB3	far1	Endoplasmic reticulum	Signal peptide	0.2414	0.0682	0.2923	0.3459	0.4696	0.0443	0.8053	0.1072	0.3296	0.4401
Q1LW92	farp1	Extracellular	Signal peptide	0.1199	0.0807	0.9222	0.0759	0.0454	0.0098	0.1757	0.0731	0.1828	0.0027
A0A8M6Z6P5	farp1	Cytoplasm|Cell membrane	Nuclear export signal	0.6712	0.301	0.0737	0.5242	0.1446	0.001	0.1409	0.5642	0.3768	0.0032
A0A8M3ATD1	farp2	Cytoplasm|Cell membrane	Nuclear localization signal|Nuclear export signal	0.6843	0.3646	0.0364	0.5653	0.1136	0.0018	0.1328	0.3804	0.3166	0.0024
A0A8M9PMS8	farp2	Cytoplasm|Cell membrane	Nuclear localization signal|Nuclear export signal	0.6966	0.3382	0.036	0.567	0.1159	0.0019	0.1312	0.4052	0.3128	0.0025
A0A8M9Q0H0	farp2	Cytoplasm|Cell membrane	Nuclear localization signal|Nuclear export signal	0.6843	0.3646	0.0364	0.5653	0.1136	0.0018	0.1328	0.3804	0.3166	0.0024
A0A8M9Q6T8	farp2	Cytoplasm|Cell membrane	Nuclear localization signal|Nuclear export signal	0.683	0.3967	0.0332	0.5722	0.1552	0.0029	0.1786	0.3175	0.2861	0.0028
A0A8M9QG07	farp2	Cytoplasm|Cell membrane	Nuclear localization signal|Nuclear export signal	0.6834	0.3729	0.0372	0.5734	0.1133	0.0015	0.125	0.3787	0.3017	0.0021
A8E4Z0	fars2	Mitochondrion	Mitochondrial transit peptide	0.3033	0.2231	0.0376	0.0724	0.8962	0.0311	0.0988	0.0475	0.0808	0.0283
Q1JPX3	farsa	Cytoplasm		0.4949	0.3619	0.0118	0.0915	0.2447	0.0247	0.2435	0.0264	0.0345	0.0017
Q5RKM6	farsb	Cytoplasm|Nucleus	Nuclear export signal	0.6973	0.6697	0.0422	0.1154	0.2167	0.0088	0.2275	0.1087	0.0311	0.0174
A0A8N7UR03	fas	Cell membrane	Signal peptide|Transmembrane domain	0.198	0.0769	0.4575	0.9005	0.1669	0.0193	0.2052	0.5609	0.4058	0.0378
A0A8M9P0K2	fas	Cell membrane|Lysosome/Vacuole	Signal peptide|Transmembrane domain	0.1952	0.0727	0.4928	0.8582	0.1599	0.02	0.2375	0.5934	0.4409	0.0261
Q0PKX7	faslg	Cell membrane	Signal peptide|Transmembrane domain	0.1818	0.1223	0.146	0.7557	0.0538	0.0034	0.3188	0.3354	0.4019	0.0113
A0A8M3B4S5	fasn	Cytoplasm	Nuclear export signal	0.7313	0.2773	0.0922	0.1323	0.1309	0.0171	0.136	0.3346	0.222	0.0045
A0A8M9Q0T1	fasn	Cytoplasm	Nuclear export signal	0.6453	0.415	0.094	0.1095	0.1822	0.0122	0.1953	0.453	0.3108	0.0082
A0A8M1NAL3	fasn2	Cytoplasm		0.7719	0.4104	0.058	0.0523	0.2306	0.0228	0.0422	0.1405	0.0764	0.0174
A0A8M1NSV6	fastk	Mitochondrion	Mitochondrial transit peptide	0.1831	0.2189	0.0413	0.0669	0.8989	0.0278	0.0586	0.0677	0.1143	0.0127
A0A8M1PD17	fastkd1	Mitochondrion	Mitochondrial transit peptide	0.1797	0.1738	0.0877	0.0456	0.9014	0.008	0.0541	0.0827	0.1176	0.0245
A0A8M9QAK4	fastkd1	Mitochondrion	Mitochondrial transit peptide	0.1855	0.161	0.0834	0.0422	0.9408	0.0064	0.0483	0.0803	0.0933	0.0372
A0A8N7UR43	fastkd2	Mitochondrion	Mitochondrial transit peptide	0.1924	0.1549	0.0943	0.0933	0.9135	0.0238	0.0442	0.0476	0.111	0.0136
A0A8M1PS97	fastkd3	Mitochondrion	Mitochondrial transit peptide	0.2002	0.1955	0.1124	0.0628	0.9219	0.0184	0.0725	0.0689	0.125	0.0275
A0A8N7UVN1	fastkd5	Mitochondrion	Mitochondrial transit peptide	0.1953	0.2305	0.0864	0.0469	0.9305	0.0288	0.0298	0.0353	0.0652	0.0406
A0A8M9PRG7	fat1a	Cell membrane	Signal peptide|Transmembrane domain	0.1956	0.1069	0.1104	0.8656	0.032	0.0113	0.1984	0.4802	0.2751	0.041
A0A8M1PMX5	fat1a	Cell membrane	Signal peptide|Transmembrane domain	0.2049	0.1066	0.107	0.8789	0.0368	0.0128	0.2019	0.4551	0.2954	0.0431
A0A8M2BFN2	fat1a	Cell membrane	Signal peptide|Transmembrane domain	0.2049	0.1066	0.107	0.8789	0.0368	0.0128	0.2019	0.4551	0.2954	0.0431
A0A8M2BG88	fat1a	Cell membrane	Signal peptide|Transmembrane domain	0.2029	0.1052	0.1068	0.878	0.0356	0.0123	0.193	0.4487	0.2911	0.0419
A0A8M9PV49	fat1a	Cell membrane	Signal peptide|Transmembrane domain	0.1956	0.1069	0.1104	0.8656	0.032	0.0113	0.1984	0.4802	0.2751	0.041
A0A8M9PBP8	fat1b	Cell membrane	Signal peptide|Transmembrane domain	0.2522	0.1181	0.0864	0.8634	0.0478	0.0152	0.2125	0.3989	0.314	0.0517
A0A8M3AI02	fat1b	Cell membrane	Signal peptide|Transmembrane domain	0.2528	0.1165	0.0869	0.8657	0.0475	0.0145	0.2114	0.4031	0.3147	0.0495
A0A8M1QQM9	fat2	Cell membrane	Signal peptide|Transmembrane domain	0.2157	0.1271	0.1418	0.8127	0.0513	0.0242	0.1743	0.4006	0.3295	0.0145
A0A8M6YUT6	fat3a	Cell membrane	Signal peptide|Transmembrane domain	0.2525	0.1068	0.119	0.8431	0.0367	0.0064	0.2059	0.4137	0.3095	0.0473
A0A8M1NBU7	fat3a	Cell membrane	Signal peptide|Transmembrane domain	0.2582	0.1035	0.1106	0.8354	0.0378	0.0053	0.199	0.4089	0.3308	0.0434
A0A8M6Z1C0	fat3a	Extracellular	Signal peptide	0.35	0.2223	0.7823	0.4855	0.0473	0.007	0.1806	0.1492	0.1801	0.003
A0A8M9Q0H4	fat3a	Extracellular	Signal peptide	0.3557	0.2308	0.8551	0.3126	0.1374	0.0126	0.1796	0.1768	0.2319	0.0112
A0A8M9QLG7	fat3a	Cell membrane	Signal peptide|Transmembrane domain	0.2582	0.1035	0.1106	0.8354	0.0378	0.0053	0.199	0.4089	0.3308	0.0434
A0A8M9QPX2	fat3a	Cell membrane	Signal peptide|Transmembrane domain	0.2525	0.1068	0.119	0.8431	0.0367	0.0064	0.2059	0.4137	0.3095	0.0473
A0A8M9QL68	fat4	Cell membrane	Signal peptide|Transmembrane domain	0.2147	0.0938	0.0688	0.9035	0.028	0.0089	0.2212	0.3227	0.2741	0.0141
A0A8M1PDC2	faua	Cytoplasm|Nucleus	Nuclear localization signal	0.5935	0.7314	0.0334	0.1273	0.2001	0.006	0.5046	0.0179	0.0161	0.0005
A0A8M1N5J0	faub	Cytoplasm|Nucleus	Nuclear localization signal	0.5961	0.7325	0.0269	0.1243	0.1785	0.0079	0.4492	0.0154	0.0146	0.0007
A0A8M1PZ59	faxca	Mitochondrion	Mitochondrial transit peptide	0.1724	0.1375	0.2344	0.1147	0.7563	0.1095	0.6082	0.385	0.2755	0.3047
A0A8N7TB71	faxcb	Mitochondrion	Mitochondrial transit peptide	0.1938	0.1629	0.1337	0.0927	0.7683	0.1409	0.6261	0.4185	0.2902	0.3577
A0A8M9Q5L2	faxcb	Mitochondrion|Endoplasmic reticulum	Mitochondrial transit peptide	0.1966	0.1614	0.1363	0.0925	0.7712	0.1509	0.6307	0.4164	0.2901	0.3698
A0A8M1PQB9	faxdc2	Endoplasmic reticulum	Signal peptide|Transmembrane domain	0.1163	0.1038	0.0146	0.2982	0.1439	0.0258	0.9039	0.326	0.3903	0.0212
Q7ZTZ4	fbl	Nucleus	Nuclear localization signal	0.4669	0.7143	0.0934	0.1766	0.2392	0.0563	0.1224	0.0071	0.0102	0.0013
Q08B86	fblim1	Cytoplasm	Nuclear localization signal|Nuclear export signal	0.7173	0.4969	0.0574	0.3191	0.1068	0.002	0.1223	0.2479	0.3287	0.0058
B3DH18	fbln1	Extracellular	Signal peptide	0.2069	0.191	0.8818	0.2388	0.0486	0.0059	0.1278	0.1683	0.1976	0.0047
O42182	fbln1	Extracellular	Signal peptide	0.2016	0.2095	0.8825	0.2441	0.0462	0.0071	0.1262	0.156	0.1864	0.0045
A0A8M1Q7L7	fbln2	Extracellular	Signal peptide	0.212	0.3315	0.9042	0.2088	0.0613	0.0068	0.0899	0.1167	0.1386	0.0031
A0A8M2BH82	fbln2	Extracellular	Signal peptide	0.2209	0.3456	0.9114	0.2091	0.0659	0.0065	0.0857	0.1081	0.1324	0.0031
Q5XJ74	fbln5	Extracellular	Signal peptide	0.2235	0.2683	0.873	0.2229	0.036	0.0123	0.1008	0.0946	0.1112	0.0082
A0A8M2B2Z6	fbln5	Extracellular	Signal peptide	0.2228	0.2721	0.8715	0.2236	0.0358	0.0118	0.1003	0.0949	0.1134	0.0082
A0A8M1QL01	fbln7	Extracellular	Signal peptide	0.2322	0.1756	0.8939	0.3592	0.0324	0.0026	0.1766	0.2621	0.2042	0.0055
A0A8M3AZF9	fbln7	Extracellular	Signal peptide	0.2143	0.1591	0.8943	0.3803	0.0292	0.002	0.1875	0.2773	0.2125	0.0051
A0A8M3BEV9	fbln7	Extracellular	Signal peptide	0.2261	0.1792	0.8952	0.3618	0.0295	0.0026	0.1878	0.267	0.2129	0.0052
A0A8M6YW17	fbn1	Extracellular	Signal peptide	0.1649	0.1846	0.9447	0.2061	0.1218	0.0076	0.1576	0.1217	0.2346	0.0075
B6CS38	fbn2a	Extracellular	Signal peptide	0.189	0.251	0.8979	0.1812	0.1198	0.0088	0.1041	0.1112	0.147	0.0061
A0A8M9Q6D2	fbn2a	Extracellular	Signal peptide	0.3636	0.3956	0.9582	0.0595	0.3851	0.0263	0.129	0.1333	0.2681	0.042
A0A8M9PTW5	fbn2a	Extracellular	Signal peptide	0.4033	0.3798	0.942	0.0969	0.2719	0.0306	0.0613	0.1072	0.0758	0.0136
A0A8M9PJN5	fbn2b	Extracellular	Signal peptide	0.1891	0.25	0.8995	0.1812	0.1202	0.0091	0.1025	0.1104	0.1469	0.0062
A0A8N1TXV4	fbp1a	Cytoplasm|Nucleus	Nuclear localization signal	0.5159	0.5411	0.0313	0.1768	0.1419	0.0037	0.0818	0.1253	0.1061	0.009
A0A8M1PEL5	fbp1b	Cytoplasm|Nucleus	Nuclear localization signal|Nuclear export signal	0.5526	0.5308	0.0323	0.159	0.1622	0.0053	0.1086	0.1166	0.1121	0.0123
Q68EJ6	fbp2	Cytoplasm	Nuclear localization signal	0.6207	0.4725	0.0363	0.1599	0.1401	0.0056	0.1076	0.1368	0.0871	0.0047
A0A8M2BCN2	fbp2	Cytoplasm	Nuclear localization signal	0.6131	0.4889	0.0346	0.1417	0.1356	0.0051	0.1174	0.1356	0.0866	0.0051
A0A8M1RMD7	fbrs	Nucleus	Nuclear localization signal	0.2934	0.9785	0.0176	0.0461	0.021	0.0015	0.0227	0.0134	0.0063	0.0012
A0A8M2B2A4	fbrs	Nucleus	Nuclear localization signal	0.2956	0.9779	0.018	0.0467	0.0211	0.0015	0.0231	0.0132	0.0063	0.0012
A0A8M2B2N2	fbrs	Nucleus	Nuclear localization signal	0.2934	0.9785	0.0176	0.0461	0.021	0.0015	0.0227	0.0134	0.0063	0.0012
A0A8M6Z1F2	fbrs	Nucleus	Nuclear localization signal	0.2934	0.9785	0.0176	0.0461	0.021	0.0015	0.0227	0.0134	0.0063	0.0012
A0A8M9QJ74	fbrs	Nucleus	Nuclear localization signal	0.2956	0.9779	0.018	0.0467	0.0211	0.0015	0.0231	0.0132	0.0063	0.0012
A0A8M9PYD7	fbrsl1	Nucleus	Nuclear localization signal	0.3059	0.9594	0.0278	0.0545	0.0266	0.0016	0.0223	0.006	0.0089	0.0003
A0A8M6YW52	fbxl13	Cytoplasm	Nuclear localization signal	0.6277	0.5008	0.0483	0.1167	0.4405	0.0111	0.1372	0.0671	0.1348	0.0075
A0A8M3APP9	fbxl13	Cytoplasm	Nuclear localization signal	0.6333	0.4894	0.0329	0.1375	0.4402	0.0096	0.119	0.0557	0.1184	0.0052
A0A8M3AZN7	fbxl13	Cytoplasm		0.6652	0.4873	0.0852	0.0931	0.5732	0.0121	0.1456	0.0901	0.2087	0.0112
A0A8M3B765	fbxl13	Cytoplasm	Nuclear localization signal	0.6257	0.4982	0.0478	0.1151	0.4385	0.0111	0.1368	0.0678	0.1352	0.0071
A0A8M6YWQ8	fbxl13	Cytoplasm	Nuclear localization signal	0.6556	0.5129	0.0627	0.1285	0.4596	0.0108	0.1371	0.059	0.1474	0.0089
A0A8M6YYL6	fbxl13	Cytoplasm	Nuclear localization signal	0.6456	0.482	0.0664	0.1034	0.5105	0.0111	0.1361	0.0671	0.1529	0.0094
A0A8M6Z4I9	fbxl13	Cytoplasm		0.5878	0.5136	0.0494	0.1439	0.4336	0.0114	0.1424	0.0639	0.1096	0.0086
A0A8M6Z566	fbxl13	Cytoplasm	Nuclear localization signal	0.6673	0.4718	0.06	0.0973	0.5168	0.0141	0.1274	0.0795	0.1869	0.0097
Q6TGX5	fbxl14a	Cytoplasm|Nucleus	Nuclear export signal	0.5823	0.6636	0.0331	0.1385	0.3723	0.0273	0.1793	0.1108	0.0892	0.012
Q5RH13	fbxl14b	Cytoplasm|Nucleus	Nuclear localization signal|Nuclear export signal	0.5441	0.6827	0.0519	0.1315	0.4073	0.0179	0.1554	0.1356	0.1108	0.0107
Q6NW95	fbxl15	Cytoplasm		0.615	0.5127	0.0169	0.0686	0.2961	0.0786	0.2268	0.1087	0.0793	0.0677
A0A8M1P1L4	fbxl16	Cytoplasm|Nucleus	Nuclear localization signal|Nuclear export signal	0.6391	0.5482	0.0196	0.1154	0.2802	0.0122	0.1605	0.1434	0.1541	0.0087
A0A8M1PUD8	fbxl17	Nucleus	Nuclear localization signal	0.3265	0.8007	0.0248	0.2286	0.2577	0.0176	0.1534	0.076	0.0986	0.0232
Q4V8X1	fbxl18	Cytoplasm|Nucleus	Nuclear export signal	0.578	0.6932	0.047	0.1448	0.4902	0.0096	0.1631	0.0841	0.0998	0.0035
A0A8M1PAS2	fbxl2	Cell membrane		0.4525	0.3539	0.009	0.5789	0.3345	0.0066	0.2672	0.1228	0.2105	0.2531
A0A8M1RHP8	fbxl20	Cell membrane	Peroxisomal targeting signal	0.425	0.3822	0.009	0.5804	0.3525	0.0156	0.2703	0.148	0.2514	0.34
Q5EAS7	fbxl22	Cytoplasm		0.5511	0.4707	0.0054	0.0938	0.5679	0.0366	0.2086	0.0793	0.0901	0.0215
Q5XJ37	fbxl3a	Nucleus	Nuclear localization signal	0.3703	0.8499	0.0291	0.0517	0.1897	0.0033	0.1109	0.0507	0.0554	0.0006
Q7T162	fbxl3a	Nucleus	Nuclear localization signal	0.3724	0.8484	0.0293	0.0525	0.1899	0.0034	0.113	0.051	0.0561	0.0006
Q5XJQ3	fbxl3b	Nucleus	Nuclear localization signal	0.3198	0.862	0.0781	0.0913	0.2396	0.0014	0.0643	0.0683	0.0507	0.0011
A0A8N7T7Y3	fbxl3l	Nucleus	Nuclear localization signal	0.4166	0.8646	0.0214	0.0622	0.1697	0.0093	0.113	0.0444	0.0571	0.0014
Q5U388	fbxl4	Cytoplasm|Nucleus	Nuclear localization signal|Nuclear export signal	0.5693	0.6069	0.0222	0.1234	0.3724	0.0107	0.1843	0.1071	0.2427	0.0142
Q2YDQ5	fbxl5	Cytoplasm	Nuclear localization signal|Nuclear export signal	0.5614	0.4638	0.0342	0.1119	0.3026	0.0117	0.2003	0.1412	0.2425	0.0119
A0A8M1P6F6	fbxl5	Cytoplasm	Nuclear localization signal|Nuclear export signal	0.5601	0.4663	0.0345	0.1118	0.3061	0.0108	0.2016	0.1403	0.2419	0.0121
A0A8M1P1L5	fbxl6	Nucleus	Nuclear localization signal	0.3605	0.8148	0.0273	0.0512	0.0791	0.0307	0.0973	0.0138	0.101	0.0012
A0A8M6YUE7	fbxl6	Cytoplasm|Nucleus	Nuclear export signal	0.7154	0.6435	0.011	0.1236	0.2519	0.0029	0.434	0.0314	0.1025	0.004
A0A8M6YWA3	fbxl6	Cytoplasm|Nucleus	Nuclear localization signal|Nuclear export signal	0.7	0.6547	0.0097	0.1095	0.2421	0.0046	0.4113	0.0312	0.1015	0.0046
A0A8M9PG88	fbxl6	Nucleus	Nuclear localization signal	0.1947	0.9189	0.0854	0.0383	0.049	0.0961	0.0228	0.0094	0.0899	0.0005
A1A5X2	fbxl7	Cytoplasm|Nucleus	Nuclear localization signal|Nuclear export signal	0.5319	0.5485	0.0199	0.0979	0.2977	0.0313	0.179	0.1298	0.189	0.0041
A0A8M1N810	fbxl8	Cytoplasm|Nucleus	Nuclear export signal	0.6247	0.602	0.035	0.2069	0.4135	0.0031	0.24	0.1212	0.1245	0.0009
A0A8M1NLE9	fbxo10	Cytoplasm	Nuclear export signal	0.612	0.2486	0.1013	0.4035	0.2617	0.0604	0.2369	0.2347	0.3894	0.0598
A0A8M2BGY5	fbxo11a	Nucleus	Nuclear localization signal	0.4667	0.8525	0.0311	0.0536	0.0997	0.0073	0.0789	0.045	0.076	0.0023
A0A8M1NRC2	fbxo11a	Nucleus	Nuclear localization signal	0.43	0.8557	0.0406	0.0431	0.1036	0.0102	0.0774	0.0215	0.0645	0.0017
A0A8M9PME1	fbxo11b	Nucleus	Nuclear localization signal	0.4594	0.8599	0.0316	0.0555	0.097	0.0059	0.0795	0.0464	0.0787	0.0027
A0A8M9QEP9	fbxo11b	Nucleus	Nuclear localization signal	0.4411	0.8524	0.0385	0.0619	0.0937	0.0035	0.0954	0.0554	0.0827	0.0022
A0A8N7TEX1	fbxo15	Cytoplasm|Nucleus	Nuclear export signal	0.5373	0.5634	0.0563	0.2026	0.2527	0.0215	0.1684	0.1332	0.1417	0.0352
A0A8M2B9I7	fbxo15	Cytoplasm|Nucleus	Nuclear export signal	0.5349	0.5599	0.0563	0.1977	0.2554	0.0213	0.1642	0.1274	0.1379	0.0351
A0A8M3B1M6	fbxo18	Nucleus	Nuclear localization signal	0.3191	0.9023	0.0431	0.0313	0.2479	0.0094	0.0894	0.0562	0.0428	0.022
A0A8M1NA38	fbxo18	Nucleus	Nuclear localization signal	0.3318	0.8946	0.0379	0.0337	0.2562	0.0132	0.0655	0.0545	0.0413	0.0226
A0A8M6Z5E0	fbxo18	Nucleus	Nuclear localization signal	0.3467	0.8889	0.0433	0.0348	0.28	0.0103	0.0899	0.0653	0.0414	0.0235
A0A8M9PHI1	fbxo18	Nucleus	Nuclear localization signal	0.31	0.917	0.0388	0.0269	0.2417	0.0077	0.0739	0.0439	0.0433	0.0185
A0A8M1NH80	fbxo2	Cytoplasm|Nucleus		0.6043	0.5826	0.1747	0.1334	0.1003	0.0063	0.0762	0.0718	0.0822	0.007
A0A8N7T7V0	fbxo21	Cytoplasm|Nucleus	Nuclear export signal	0.7305	0.5587	0.0382	0.1586	0.2687	0.0147	0.1945	0.1572	0.2337	0.0324
A0A8M1N7D1	fbxo22	Cytoplasm	Nuclear export signal	0.7172	0.3622	0.073	0.063	0.1511	0.0189	0.1247	0.2426	0.2444	0.0031
A0A8M9QC10	fbxo22	Cytoplasm	Nuclear export signal	0.629	0.4399	0.0569	0.0896	0.221	0.2091	0.2142	0.2423	0.2588	0.0018
Q6TH11	fbxo25	Nucleus	Nuclear localization signal	0.373	0.8382	0.0188	0.0615	0.1989	0.0036	0.1235	0.0558	0.0221	0.0066
A0A8M9PT00	fbxo25	Nucleus	Nuclear localization signal	0.3846	0.8407	0.0203	0.0628	0.1892	0.003	0.1307	0.0556	0.0231	0.0059
A0A8M1P937	fbxo28	Nucleus	Nuclear localization signal	0.3536	0.9043	0.0138	0.0988	0.1428	0.007	0.0665	0.0326	0.0377	0.0158
A0A8M1P5H4	fbxo3	Cytoplasm	Nuclear export signal	0.6893	0.4771	0.057	0.0991	0.2429	0.0315	0.2003	0.1541	0.2626	0.0165
Q7SXZ3	fbxo30a	Cytoplasm|Nucleus	Nuclear localization signal|Nuclear export signal	0.7435	0.725	0.0156	0.1453	0.0618	0.0112	0.0531	0.1187	0.1459	0.03
Q7SYE9	fbxo30b	Cytoplasm|Nucleus	Nuclear localization signal|Nuclear export signal	0.7564	0.7132	0.0343	0.184	0.0408	0.0063	0.0451	0.1021	0.0783	0.0179
A0A8M9P6V1	fbxo31	Cytoplasm	Nuclear export signal	0.5943	0.49	0.0294	0.3037	0.4071	0.0317	0.2332	0.2741	0.3078	0.0545
A0A8M2BHY6	fbxo31	Cytoplasm	Nuclear export signal	0.6084	0.4527	0.0378	0.3453	0.4406	0.0335	0.2548	0.2743	0.3475	0.0684
A0A8M9PVJ5	fbxo31	Cytoplasm	Nuclear export signal	0.6103	0.4572	0.0367	0.342	0.4347	0.0322	0.2536	0.2713	0.3403	0.0677
A0A8M9PXE6	fbxo31	Cytoplasm	Nuclear export signal	0.5932	0.4835	0.0305	0.3075	0.4152	0.0321	0.2376	0.2719	0.3134	0.0568
Q7ZTY2	fbxo32	Nucleus	Nuclear localization signal	0.3718	0.7633	0.0258	0.0521	0.2041	0.0038	0.1155	0.057	0.0267	0.0103
A0A8N7TBL2	fbxo33	Cytoplasm|Nucleus	Nuclear export signal	0.618	0.6225	0.044	0.1489	0.3786	0.0078	0.2048	0.1803	0.166	0.0026
A0A8M2BH27	fbxo34	Cytoplasm|Nucleus	Nuclear localization signal|Nuclear export signal	0.6352	0.6483	0.0491	0.1149	0.1819	0.0023	0.1114	0.1014	0.0953	0.0162
Q0D281	fbxo36a	Cytoplasm	Nuclear export signal	0.6277	0.4148	0.0304	0.1562	0.235	0.0174	0.1189	0.1361	0.1174	0.0048
Q0P3W7	fbxo36b	Cytoplasm|Nucleus	Nuclear export signal	0.4803	0.5283	0.0226	0.1362	0.2517	0.0065	0.1063	0.0571	0.0581	0.0053
A0A8M1PSC9	fbxo38	Nucleus	Nuclear localization signal	0.453	0.7593	0.059	0.0889	0.2038	0.0171	0.1004	0.0528	0.0885	0.0018
A0A8M2BH07	fbxo38	Nucleus	Nuclear localization signal	0.453	0.7593	0.059	0.0889	0.2038	0.0171	0.1004	0.0528	0.0885	0.0018
A0A8M9PUM2	fbxo38	Nucleus	Nuclear localization signal	0.4523	0.7596	0.0598	0.0877	0.2027	0.017	0.1006	0.0513	0.0881	0.0019
A0A8M9Q5D2	fbxo38	Nucleus	Nuclear localization signal	0.4523	0.7596	0.0598	0.0877	0.2027	0.017	0.1006	0.0513	0.0881	0.0019
A0A8M1RM02	fbxo4	Cytoplasm		0.4887	0.3374	0.1304	0.2309	0.441	0.1037	0.179	0.1887	0.325	0.0187
A0A8M9PL78	fbxo4	Mitochondrion		0.4066	0.3393	0.1215	0.2763	0.4361	0.1368	0.2335	0.1319	0.3524	0.0232
A8WG36	fbxo40.1	Cytoplasm|Nucleus	Nuclear localization signal|Nuclear export signal	0.6848	0.7308	0.0369	0.1046	0.1051	0.005	0.0481	0.0951	0.0845	0.0061
A0A8N7UTA2	fbxo40.2	Cytoplasm|Nucleus	Nuclear localization signal	0.6964	0.7254	0.0309	0.1447	0.0613	0.0034	0.0334	0.0719	0.0679	0.0059
A0A8N7UTD0	fbxo41	Cytoplasm|Nucleus	Nuclear localization signal	0.6609	0.5436	0.0699	0.1934	0.2584	0.0046	0.3732	0.0771	0.1076	0.0017
Q7T302	fbxo42	Cytoplasm|Nucleus	Nuclear localization signal|Nuclear export signal	0.5318	0.6374	0.0744	0.1529	0.2171	0.0049	0.1784	0.247	0.2812	0.0159
A0A8M9PMA8	fbxo43	Cytoplasm|Nucleus	Nuclear localization signal	0.4804	0.7132	0.0207	0.0757	0.1848	0.002	0.0886	0.0848	0.0559	0.0087
A0A8M9PJC1	fbxo43	Cytoplasm|Nucleus	Nuclear localization signal	0.521	0.6584	0.0256	0.071	0.196	0.0027	0.0914	0.095	0.0607	0.0087
A0A8M1N3I3	fbxo44.1	Cytoplasm|Nucleus	Nuclear localization signal|Nuclear export signal	0.6109	0.5705	0.0449	0.2148	0.2237	0.0232	0.136	0.1523	0.2036	0.0085
Q08C31	fbxo44.3	Cytoplasm	Nuclear export signal	0.6315	0.4145	0.0509	0.2936	0.2905	0.0203	0.1264	0.2266	0.307	0.007
Q6DEK8	fbxo44.5	Cytoplasm	Nuclear export signal	0.6712	0.4081	0.0561	0.1888	0.1677	0.0125	0.1027	0.1314	0.1402	0.0017
A0A8M2B907	fbxo44.5	Cytoplasm	Nuclear export signal	0.6691	0.4074	0.0612	0.1817	0.1668	0.0111	0.1082	0.1332	0.1399	0.0016
A0A8M9P533	fbxo44.5	Cytoplasm	Nuclear export signal	0.6116	0.3698	0.0586	0.3413	0.2989	0.0154	0.1194	0.185	0.2707	0.0058
Q4QRC9	fbxo44.7	Cytoplasm	Nuclear export signal	0.6374	0.4727	0.0442	0.2374	0.214	0.0106	0.1864	0.1821	0.1805	0.01
A0A8M9PWH6	fbxo44.9	Cytoplasm	Nuclear localization signal	0.6303	0.4697	0.0587	0.3332	0.2769	0.0148	0.0751	0.1154	0.1245	0.0051
A0A8M1NSR5	fbxo44.9	Cytoplasm	Nuclear export signal	0.5859	0.5058	0.057	0.2431	0.2075	0.0214	0.183	0.179	0.2149	0.0077
A0A8M6YV88	fbxo44.9	Cytoplasm	Nuclear localization signal	0.6309	0.4663	0.0598	0.287	0.2617	0.0163	0.0969	0.1354	0.1249	0.0115
A0A8M6YV92	fbxo44.9	Cytoplasm		0.5542	0.4268	0.0415	0.3254	0.2778	0.0336	0.128	0.1135	0.1407	0.006
A0A8M6YVV2	fbxo44.9	Cytoplasm	Nuclear localization signal	0.5914	0.4479	0.0511	0.3523	0.2719	0.0213	0.0981	0.1113	0.1363	0.0068
A0A8M6YXQ3	fbxo44.9	Cytoplasm|Nucleus	Nuclear localization signal	0.6774	0.5559	0.2183	0.2079	0.1706	0.0125	0.0394	0.0665	0.0746	0.0118
A0A8M6Z3R2	fbxo44.9	Cytoplasm	Nuclear localization signal	0.5881	0.4954	0.0601	0.2632	0.2557	0.0145	0.0986	0.1243	0.1163	0.0115
A0A8M6Z4F1	fbxo44.9	Cytoplasm		0.5667	0.4408	0.0391	0.3259	0.2746	0.0257	0.1077	0.1203	0.1336	0.0076
Q6NZ03	fbxo45	Cytoplasm	Nuclear localization signal|Nuclear export signal	0.7053	0.4449	0.1594	0.113	0.1268	0.089	0.2118	0.101	0.3879	0.0004
A0A8M1NBU8	fbxo46	Cytoplasm|Nucleus	Nuclear localization signal	0.574	0.6554	0.0587	0.1107	0.2428	0.0022	0.1381	0.1126	0.1103	0.0054
A0A8M1P8P2	fbxo48	Nucleus		0.4553	0.5196	0.0274	0.1588	0.2697	0.035	0.1939	0.1095	0.1897	0.0083
A0A8M1P9E5	fbxo48	Nucleus		0.4683	0.4961	0.0357	0.1682	0.1826	0.0409	0.2037	0.1259	0.2354	0.0087
Q0V967	fbxo5	Cytoplasm|Nucleus	Nuclear localization signal|Nuclear export signal	0.6904	0.5483	0.0496	0.0616	0.1758	0.0033	0.1637	0.1022	0.0646	0.0052
Q4V8Y9	fbxo6.2	Cytoplasm		0.5938	0.3805	0.105	0.2251	0.4049	0.0359	0.1556	0.1178	0.1805	0.0129
A0A8M2B992	fbxo6.2	Cytoplasm	Nuclear export signal	0.6857	0.436	0.059	0.1492	0.1924	0.0067	0.1203	0.1207	0.1331	0.0015
A0A8M9PKT0	fbxo6.2	Cytoplasm	Nuclear export signal	0.6864	0.454	0.0492	0.1623	0.1992	0.0153	0.1411	0.1292	0.1739	0.0037
A8KBJ9	fbxo6.3	Cytoplasm	Nuclear export signal	0.6458	0.4387	0.038	0.2408	0.2692	0.0148	0.19	0.2511	0.2671	0.0126
A0A8M6YVA4	fbxo6.3	Cytoplasm	Nuclear export signal	0.5326	0.3374	0.0606	0.2738	0.4213	0.0979	0.1582	0.2469	0.3352	0.0145
A0A8M6YVW7	fbxo6.3	Cytoplasm	Nuclear export signal	0.6924	0.4523	0.0385	0.172	0.1762	0.0082	0.1839	0.2132	0.1938	0.0038
A0A8M6Z3T2	fbxo6.3	Cytoplasm	Nuclear export signal	0.6079	0.2899	0.0931	0.2307	0.3825	0.1025	0.1762	0.1819	0.2675	0.0061
Q4V8X6	fbxo7	Cytoplasm|Nucleus	Nuclear export signal	0.5265	0.5685	0.0117	0.058	0.3458	0.01	0.176	0.1297	0.0959	0.0047
A0A8M9PHA1	fbxo7	Cytoplasm|Nucleus	Nuclear export signal	0.5279	0.5637	0.0121	0.0592	0.3437	0.0097	0.1806	0.1287	0.0997	0.004
A0A8M9QD57	fbxo8	Cytoplasm	Nuclear localization signal|Nuclear export signal	0.5769	0.5099	0.0511	0.3498	0.3068	0.0087	0.1032	0.3322	0.3219	0.0137
Q6P3K3	fbxo9	Cytoplasm	Nuclear localization signal|Nuclear export signal	0.5867	0.4713	0.0287	0.1633	0.3857	0.0369	0.3997	0.1806	0.3958	0.0025
A0A8M2B2J4	fbxo9	Cytoplasm	Nuclear localization signal|Nuclear export signal	0.5855	0.4731	0.0277	0.1613	0.3857	0.0357	0.3995	0.1813	0.3969	0.0025
A0A8M6Z8Z9	fbxw10	Cytoplasm	Nuclear localization signal|Nuclear export signal	0.6454	0.406	0.0297	0.1534	0.2968	0.0056	0.1658	0.2642	0.2124	0.0108
A0A2R8QFQ6	fbxw11a	Cytoplasm|Nucleus	Nuclear export signal	0.5828	0.5827	0.0117	0.0954	0.2512	0.0114	0.224	0.3488	0.3538	0.0925
A0A8M9QAY3	fbxw11a	Cytoplasm|Nucleus	Nuclear localization signal|Nuclear export signal	0.5198	0.5893	0.0448	0.0786	0.249	0.0109	0.2	0.2653	0.3625	0.0331
A0A2R8RWN9	fbxw11b	Cytoplasm|Nucleus	Nuclear export signal	0.5712	0.5385	0.0372	0.1155	0.3181	0.0127	0.2547	0.3343	0.3226	0.0697
A0A8M2B267	fbxw11b	Cytoplasm|Nucleus	Nuclear export signal	0.6123	0.6037	0.0151	0.0995	0.2293	0.0065	0.2087	0.3161	0.3212	0.0391
Q503P7	fbxw2	Cytoplasm	Nuclear export signal	0.5907	0.4676	0.0143	0.0404	0.3468	0.0117	0.3463	0.2287	0.3136	0.0077
Q9IBH3	fbxw4	Cytoplasm	Nuclear export signal	0.5799	0.3946	0.0152	0.0928	0.3567	0.0164	0.3131	0.2766	0.2894	0.0165
A0A8M1PPM5	fbxw5	Nucleus		0.4512	0.5703	0.0176	0.1231	0.1362	0.0037	0.3906	0.3103	0.2227	0.0708
A0A8M9PIU0	fbxw7	Nucleus	Nuclear localization signal	0.3494	0.8245	0.0605	0.0415	0.2387	0.001	0.1989	0.0349	0.0697	0.0063
A0A8M2BI81	fbxw7	Nucleus	Nuclear localization signal	0.3881	0.8043	0.0906	0.0663	0.3435	0.0016	0.224	0.054	0.0831	0.0137
A0A8M2BIP1	fbxw7	Nucleus	Nuclear localization signal	0.3821	0.8112	0.1011	0.067	0.3458	0.0014	0.226	0.0574	0.0844	0.0144
A0A8M9PRD0	fbxw7	Nucleus	Nuclear localization signal|Nuclear export signal	0.4045	0.754	0.0735	0.06	0.2963	0.0016	0.2197	0.0417	0.095	0.0167
A0A8M9Q0J4	fbxw7	Nucleus	Nuclear localization signal	0.3322	0.8256	0.0759	0.0368	0.2105	0.0008	0.2	0.0304	0.0716	0.006
A0A8M9Q490	fbxw7	Nucleus	Nuclear localization signal	0.3424	0.8301	0.068	0.0421	0.2379	0.0008	0.2024	0.0361	0.0697	0.0069
A0A8M9Q8H7	fbxw7	Nucleus	Nuclear localization signal|Nuclear export signal	0.4015	0.7615	0.083	0.0594	0.2992	0.0013	0.221	0.0443	0.0961	0.018
A9JRF9	fbxw8	Nucleus	Nuclear export signal	0.4642	0.7174	0.0154	0.022	0.1362	0.0151	0.2632	0.1098	0.2844	0.0046
A0A8M9PJL4	fbxw8	Cytoplasm|Nucleus	Nuclear localization signal|Nuclear export signal	0.4844	0.7105	0.0158	0.026	0.1012	0.0113	0.2929	0.1041	0.2534	0.0044
A0A8M1RK01	fbxw9	Cytoplasm|Nucleus	Nuclear localization signal|Nuclear export signal	0.6603	0.6807	0.0109	0.0611	0.3295	0.0073	0.1266	0.0596	0.1013	0.0115
A0A8M9PPA3	fbxw9	Cytoplasm|Nucleus	Nuclear localization signal	0.5161	0.7128	0.0131	0.0981	0.164	0.0065	0.1557	0.0916	0.1203	0.0162
A0A8M1NFE1	fcer1g	Cell membrane	Signal peptide|Transmembrane domain	0.2132	0.0794	0.3688	0.7931	0.04	0.003	0.1239	0.3244	0.148	0.0789
A7KX12	fcer1gl	Cell membrane	Signal peptide|Transmembrane domain	0.215	0.1087	0.309	0.7081	0.0341	0.0013	0.1182	0.3747	0.146	0.0722
A0A8M9Q3T7	fcer1gl	Cell membrane	Signal peptide|Transmembrane domain	0.2303	0.1359	0.3036	0.638	0.041	0.0016	0.1234	0.3677	0.151	0.0696
A0A8M1N521	fcf1	Nucleus	Nuclear localization signal	0.2691	0.7938	0.0048	0.1185	0.1886	0.0365	0.0688	0.0138	0.0248	0.0001
E7FBF7	fcho1	Cytoplasm	Nuclear export signal	0.7666	0.4602	0.0276	0.3257	0.1109	0.0014	0.2438	0.4998	0.449	0.0057
A0A8M3B1Y3	fcho1	Cytoplasm	Nuclear localization signal|Nuclear export signal	0.7444	0.444	0.0279	0.3502	0.1166	0.0015	0.2465	0.4898	0.4713	0.0054
A0A8M9PRB3	fcho1	Cytoplasm	Nuclear localization signal|Nuclear export signal	0.7395	0.4315	0.0266	0.3691	0.1185	0.0019	0.2632	0.4851	0.488	0.0052
A0A8M9Q3U1	fcho1	Cytoplasm	Nuclear localization signal|Nuclear export signal	0.7416	0.4333	0.0272	0.3614	0.1182	0.0019	0.2565	0.4805	0.4836	0.0055
Q502I9	fcho2	Cytoplasm	Nuclear export signal	0.7219	0.4177	0.0217	0.3457	0.073	0.0016	0.2779	0.4336	0.5338	0.0024
A0A8M2BJ82	fcho2	Cytoplasm	Nuclear export signal	0.7342	0.4443	0.0231	0.3356	0.0855	0.0014	0.2901	0.4196	0.5078	0.0021
A0A8M3ASB7	fcho2	Cytoplasm	Nuclear export signal	0.7251	0.4265	0.0235	0.3557	0.0745	0.0016	0.2741	0.4335	0.5131	0.0022
A0A8M3AZM0	fcho2	Cytoplasm	Nuclear export signal	0.7268	0.4495	0.0239	0.3282	0.0875	0.0014	0.2934	0.4191	0.5017	0.0021
A0A8M3B2H5	fcho2	Cytoplasm	Nuclear export signal	0.7274	0.4489	0.0238	0.327	0.0872	0.0014	0.2948	0.4181	0.5025	0.0021
A0A8M3B9M8	fcho2	Cytoplasm	Nuclear export signal	0.7183	0.4245	0.0235	0.3474	0.0755	0.0015	0.2824	0.4342	0.5161	0.0022
A0A8M9PK46	fcho2	Cytoplasm	Nuclear export signal	0.7244	0.4482	0.0223	0.3218	0.0871	0.0015	0.2999	0.4296	0.5281	0.0024
A0A8M9PXK6	fcho2	Cytoplasm	Nuclear export signal	0.719	0.4544	0.0217	0.3283	0.0894	0.0014	0.2948	0.4235	0.507	0.0022
A0A8M9Q3B6	fcho2	Cytoplasm	Nuclear export signal	0.7221	0.4269	0.0233	0.3537	0.0732	0.0016	0.2802	0.4461	0.5215	0.0022
A0A8M9Q8L9	fcho2	Cytoplasm	Nuclear export signal	0.725	0.4491	0.0221	0.3192	0.0877	0.0015	0.2953	0.426	0.5253	0.0024
A0A8M9QDY0	fcho2	Cytoplasm	Nuclear export signal	0.7226	0.4523	0.0217	0.3234	0.0866	0.0015	0.2925	0.427	0.5167	0.0023
A0A8M9PPK1	fdft1	Mitochondrion	Mitochondrial transit peptide|Peroxisomal targeting signal	0.2697	0.1602	0.1947	0.2055	0.6911	0.1297	0.5324	0.2808	0.3934	0.6135
A0A8M1P1T1	fdft1	Endoplasmic reticulum	Signal peptide|Transmembrane domain	0.2878	0.1817	0.1978	0.2488	0.4618	0.1437	0.7167	0.4202	0.4511	0.2663
Q4V916	fdps	Cytoplasm	Nuclear localization signal	0.8208	0.4758	0.0395	0.0953	0.3209	0.0026	0.2429	0.0852	0.112	0.0053
A0A8M1QKT2	fdx1	Mitochondrion	Mitochondrial transit peptide	0.1495	0.1076	0.0414	0.1202	0.9581	0.035	0.0409	0.0269	0.046	0.018
A0A8M1NFG5	fdx1b	Mitochondrion	Mitochondrial transit peptide	0.1711	0.1363	0.0418	0.0747	0.965	0.0435	0.0427	0.0433	0.0421	0.0821
Q08C57	fdx2	Mitochondrion	Mitochondrial transit peptide	0.1277	0.1397	0.0299	0.0816	0.9545	0.0358	0.0361	0.0294	0.0645	0.0363
A0A8M1NE01	fdxacb1	Cytoplasm|Nucleus		0.6208	0.5284	0.0302	0.2081	0.1427	0.0026	0.0942	0.044	0.0463	0.0173
A0A8M2BGV9	fdxr	Mitochondrion	Mitochondrial transit peptide	0.2232	0.1581	0.0267	0.0468	0.9291	0.0267	0.073	0.0543	0.1388	0.0219
Q9DFU9	fech	Mitochondrion	Mitochondrial transit peptide	0.2773	0.1396	0.0618	0.1541	0.8983	0.0402	0.1683	0.0832	0.1317	0.1007
A0A8M9PIE9	fech	Mitochondrion	Mitochondrial transit peptide	0.2777	0.14	0.0622	0.1543	0.8983	0.0402	0.1678	0.084	0.1319	0.1018
Q6P9Z4	fem1a	Cytoplasm	Nuclear export signal	0.656	0.4829	0.0359	0.2173	0.1874	0.0105	0.1421	0.241	0.1793	0.0034
A0A8N7T7R8	fem1b	Cytoplasm	Nuclear export signal	0.6752	0.4774	0.0651	0.2173	0.24	0.0134	0.1524	0.3303	0.2131	0.0086
Q7T3P8	fem1c	Cytoplasm	Nuclear export signal	0.6391	0.414	0.0218	0.2357	0.1987	0.0099	0.1839	0.2706	0.196	0.0057
Q6TNU4	fen1	Nucleus	Nuclear localization signal	0.3326	0.885	0.019	0.0365	0.3431	0.0199	0.1125	0.0096	0.0746	0.0016
A0A8M3ASR9	fer	Cytoplasm	Nuclear export signal	0.6972	0.3996	0.0476	0.3678	0.084	0.0034	0.164	0.4408	0.3209	0.0056
A0A8M9Q1U2	fer	Cytoplasm	Nuclear export signal	0.6919	0.3755	0.0504	0.3923	0.0748	0.0029	0.1709	0.4335	0.3033	0.0046
A0A8M9Q7R0	fer1l4	Golgi apparatus	Signal peptide|Transmembrane domain	0.316	0.1968	0.0636	0.4889	0.0789	0.0204	0.5883	0.4115	0.6409	0.0647
A0A8M9QAZ7	fer1l6	Cell membrane|Endoplasmic reticulum	Signal peptide|Transmembrane domain	0.3247	0.1625	0.0714	0.5393	0.1199	0.0239	0.6285	0.4556	0.5971	0.1269
A0A8M9PB86	ferd3l	Nucleus	Nuclear localization signal|Nuclear export signal	0.3968	0.8673	0.0106	0.0551	0.2065	0.003	0.0111	0.0976	0.0669	0.0019
A0A8M1RRR4	fermt1	Cytoplasm|Cell membrane	Nuclear localization signal	0.6484	0.3023	0.0414	0.6654	0.0648	0.0027	0.2017	0.3863	0.2255	0.0008
F1Q8X5	fermt2	Cytoplasm|Cell membrane	Nuclear localization signal|Nuclear export signal	0.6847	0.3242	0.0235	0.5655	0.0614	0.0027	0.2061	0.4407	0.2558	0.0005
A0A8M2B5D3	fermt2	Cytoplasm|Cell membrane	Nuclear localization signal	0.682	0.3239	0.0242	0.5721	0.0613	0.0027	0.2002	0.4489	0.2567	0.0005
A0A8M2B5V7	fermt2	Cytoplasm|Cell membrane	Nuclear localization signal|Nuclear export signal	0.6829	0.3224	0.0224	0.565	0.0615	0.0025	0.2055	0.4467	0.264	0.0005
A0A8M2B5W3	fermt2	Cytoplasm|Cell membrane	Nuclear localization signal	0.6848	0.3224	0.0234	0.5688	0.0603	0.0025	0.2025	0.4553	0.2665	0.0006
A0A8M1PBY1	fermt3b	Cytoplasm|Cell membrane	Nuclear localization signal	0.6835	0.3016	0.025	0.6158	0.0788	0.0035	0.1835	0.4617	0.2274	0.0011
A0A8M2BDT6	fes	Cytoplasm	Nuclear export signal	0.721	0.406	0.0262	0.3423	0.1049	0.0016	0.1511	0.4322	0.221	0.0035
A0A8M1NXI9	fes	Cytoplasm	Nuclear export signal	0.7069	0.4049	0.0288	0.3502	0.1066	0.0019	0.1511	0.4275	0.2406	0.0037
A0A8M2BDW8	fes	Cytoplasm	Nuclear export signal	0.7053	0.4043	0.0288	0.3533	0.1063	0.0019	0.1485	0.4323	0.2414	0.0037
A0A8M1QV98	fetub	Extracellular	Signal peptide	0.1194	0.0858	0.9369	0.1257	0.0403	0.0146	0.1934	0.2939	0.234	0.0026
A3FEM2	fev	Nucleus	Nuclear localization signal	0.3015	0.8559	0.0085	0.0641	0.0759	0.0063	0.0636	0.0284	0.0345	0.0033
A1L294	fev	Nucleus	Nuclear localization signal	0.3625	0.8701	0.0203	0.0497	0.0595	0.003	0.0746	0.0305	0.0338	0.0031
A0A8M9QFM3	fev	Nucleus	Nuclear localization signal	0.3393	0.8746	0.0204	0.0514	0.0652	0.0037	0.0643	0.0308	0.0351	0.0028
A0A8M9QJU5	fev	Nucleus	Nuclear localization signal|Nuclear export signal	0.2838	0.8536	0.0091	0.0657	0.0857	0.0049	0.0644	0.0354	0.0491	0.0063
A0A8M1PPV8	fez1	Cytoplasm	Nuclear export signal	0.6753	0.4131	0.0307	0.2509	0.1335	0.003	0.0512	0.2524	0.3274	0.0012
A0A8M3AWU2	fez1	Cytoplasm	Nuclear export signal	0.6804	0.4106	0.0276	0.2559	0.1376	0.0029	0.0497	0.2469	0.3309	0.0012
A0A8M1RE18	fez2a	Cytoplasm	Nuclear export signal	0.5766	0.3517	0.016	0.1343	0.1628	0.0071	0.0819	0.415	0.4465	0.0077
A0A8M3AQ94	fez2a	Cytoplasm	Nuclear export signal	0.5752	0.3671	0.0153	0.1307	0.1624	0.0072	0.0634	0.3862	0.4359	0.0081
Q05AM6	fez2b	Cytoplasm	Nuclear export signal	0.5688	0.3172	0.0189	0.1497	0.1464	0.0029	0.0613	0.3052	0.3739	0.0111
A0A8M2B7T9	fez2b	Cytoplasm	Nuclear export signal	0.5522	0.3489	0.0207	0.1433	0.1175	0.0033	0.061	0.2967	0.3266	0.013
Q25C93	fezf1	Nucleus	Nuclear localization signal|Nuclear export signal	0.307	0.883	0.0081	0.0862	0.1175	0.0004	0.0522	0.0344	0.0202	0.0061
Q804Q5	fezf2	Nucleus	Nuclear localization signal|Nuclear export signal	0.3199	0.8642	0.0059	0.0642	0.1151	0.0006	0.0371	0.0285	0.0208	0.0078
A0A8M2B2Q7	fezf2	Nucleus	Nuclear localization signal|Nuclear export signal	0.3254	0.8604	0.0056	0.0599	0.1177	0.0006	0.0372	0.0281	0.021	0.0082
A0A8M1NUN6	fga	Extracellular	Signal peptide	0.1265	0.1028	0.8108	0.0618	0.1006	0.0224	0.2785	0.289	0.19	0.0037
A0A8M1PI99	fgb	Extracellular	Signal peptide	0.1277	0.0641	0.9386	0.1385	0.0648	0.019	0.1736	0.3661	0.1593	0.0013
Q4V9K2	fgd	Cytoplasm|Cell membrane|Lysosome/Vacuole	Nuclear export signal	0.6846	0.3033	0.0528	0.5305	0.149	0.0023	0.2073	0.5785	0.3188	0.0055
A0A8N7T6X2	fgd1	Cytoplasm	Nuclear export signal	0.7346	0.2999	0.0439	0.4047	0.1367	0.0016	0.253	0.5119	0.2809	0.0089
A0A8M6Z0K6	fgd1	Cytoplasm	Nuclear export signal	0.7436	0.2843	0.0486	0.4198	0.143	0.0013	0.2375	0.5358	0.2858	0.0079
A0A8M6Z282	fgd1	Cytoplasm	Nuclear export signal	0.7308	0.3016	0.0479	0.4228	0.1396	0.0015	0.2519	0.5587	0.3111	0.0072
A0A8M6Z859	fgd1	Cytoplasm|Lysosome/Vacuole	Nuclear export signal	0.7345	0.2932	0.0546	0.4329	0.1461	0.0013	0.2472	0.5955	0.3253	0.0059
D5FS19	fgd4a	Cytoplasm	Nuclear export signal	0.7489	0.2305	0.0769	0.3974	0.1031	0.0044	0.1537	0.5641	0.4128	0.0073
A0A8M1PU37	fgd4b	Cytoplasm	Nuclear export signal	0.7017	0.2625	0.0762	0.4034	0.1722	0.0135	0.2101	0.5181	0.428	0.0438
A0A8M9QBP7	fgd4b	Cytoplasm	Nuclear export signal	0.7367	0.2401	0.0592	0.356	0.1363	0.0129	0.2151	0.5157	0.3846	0.0228
A0A8M9QLY3	fgd5a	Cytoplasm|Cell membrane|Lysosome/Vacuole	Nuclear export signal	0.6871	0.2412	0.0534	0.5262	0.1152	0.0056	0.2993	0.6143	0.42	0.0145
A0A8M2B1Z4	fgd5a	Cytoplasm|Lysosome/Vacuole	Nuclear export signal	0.705	0.2794	0.0491	0.5002	0.1175	0.0112	0.3361	0.589	0.4189	0.0214
A0A8M9QB96	fgd5b	Cytoplasm|Cell membrane	Nuclear export signal	0.6492	0.3153	0.0793	0.5507	0.2813	0.008	0.0953	0.3448	0.2583	0.0295
A0A8M1NF60	fgd6	Cytoplasm|Lysosome/Vacuole	Nuclear export signal	0.6964	0.2669	0.0689	0.4379	0.1393	0.0039	0.2222	0.5873	0.3656	0.011
A0A8M2BC12	fgd6	Cytoplasm|Lysosome/Vacuole	Nuclear export signal	0.7028	0.2703	0.0723	0.4275	0.1348	0.0028	0.2232	0.5901	0.3537	0.0091
A0A8M3ARQ6	fgd6	Cytoplasm|Lysosome/Vacuole	Nuclear export signal	0.7028	0.2703	0.0723	0.4275	0.1348	0.0028	0.2232	0.5901	0.3537	0.0091
A0A8M6YX13	fgd6	Cytoplasm|Lysosome/Vacuole	Nuclear export signal	0.6964	0.2669	0.0689	0.4379	0.1393	0.0039	0.2222	0.5873	0.3656	0.011
A0A8N1Z328	fgf10a	Extracellular	Signal peptide	0.2261	0.1547	0.7781	0.1878	0.1083	0.0147	0.3067	0.3426	0.2885	0.0052
A0A8M1NAU9	fgf10b	Extracellular	Signal peptide	0.202	0.1645	0.8118	0.1846	0.2015	0.0407	0.2493	0.3235	0.2556	0.011
Q5TKR4	fgf11a	Cytoplasm|Nucleus	Nuclear localization signal	0.591	0.5544	0.2058	0.1594	0.4082	0.0073	0.0202	0.07	0.0338	0.1108
A0A8M9QGZ2	fgf11a	Cytoplasm|Nucleus	Nuclear localization signal	0.5918	0.5509	0.2159	0.1597	0.4099	0.0066	0.0207	0.0743	0.036	0.1112
A0A8M1QQP9	fgf11b	Cytoplasm|Nucleus	Nuclear localization signal	0.6113	0.5576	0.2409	0.1552	0.4147	0.0075	0.0171	0.0757	0.0342	0.0963
A0AUQ1	fgf12a	Cytoplasm|Nucleus	Nuclear localization signal	0.6382	0.5354	0.1879	0.1964	0.4236	0.0058	0.024	0.1093	0.0425	0.0758
A0A8M2BA97	fgf12a	Cytoplasm	Nuclear localization signal	0.6433	0.5155	0.1784	0.2188	0.4357	0.0103	0.0323	0.1136	0.0451	0.0666
A0A8M2BAD4	fgf12a	Cytoplasm		0.5843	0.4181	0.3449	0.3553	0.5286	0.013	0.0907	0.2355	0.1122	0.0594
A0A8M2BAF2	fgf12a	Cytoplasm	Nuclear localization signal	0.7003	0.4412	0.1905	0.2252	0.446	0.0046	0.0698	0.186	0.0629	0.0145
A0A8M2BGZ5	fgf12b	Cytoplasm	Nuclear localization signal	0.6619	0.5094	0.255	0.2235	0.4024	0.0055	0.0336	0.1164	0.0541	0.0671
A0A8M1NAJ3	fgf12b	Cytoplasm	Nuclear localization signal	0.6843	0.4456	0.2402	0.2233	0.4049	0.0059	0.0634	0.1197	0.0545	0.0104
A0A8M2BH10	fgf12b	Cytoplasm		0.612	0.4454	0.2886	0.339	0.5305	0.0082	0.0581	0.18	0.0862	0.0479
A0A8M2BH41	fgf12b	Cytoplasm		0.5802	0.3989	0.2213	0.2664	0.5128	0.0078	0.0688	0.2131	0.0853	0.0415
A0A8M9QC54	fgf12b	Cytoplasm		0.562	0.4779	0.5446	0.0877	0.4424	0.0071	0.0386	0.1363	0.0853	0.2318
Q5U3Q2	fgf13a	Cytoplasm	Nuclear localization signal	0.688	0.4874	0.1728	0.292	0.3981	0.0053	0.0586	0.1473	0.0374	0.0313
A0A8M2BKJ8	fgf13a	Cytoplasm|Nucleus	Nuclear localization signal	0.6499	0.5778	0.2266	0.2324	0.3407	0.0068	0.0243	0.1458	0.0572	0.0607
A0A8M6Z9T8	fgf13a	Cytoplasm	Nuclear localization signal	0.7152	0.4625	0.2307	0.3319	0.3478	0.0062	0.073	0.1248	0.0685	0.026
A0A8M9PZ61	fgf13a	Cytoplasm	Nuclear localization signal	0.7044	0.4851	0.2367	0.3152	0.3592	0.0059	0.0557	0.1282	0.0488	0.0289
A0A8M1P4W4	fgf13b	Cytoplasm	Nuclear localization signal	0.699	0.4543	0.2249	0.3255	0.3295	0.0054	0.0859	0.1212	0.0536	0.0207
A0A8M1PA20	fgf13b	Cytoplasm	Nuclear localization signal	0.6864	0.4884	0.2015	0.341	0.3393	0.0038	0.0637	0.1167	0.0403	0.0188
A0A8N7V079	fgf13b	Cytoplasm	Nuclear localization signal	0.6956	0.5077	0.1544	0.3128	0.3558	0.0038	0.0675	0.1133	0.0312	0.0218
Q5TKR1	fgf14	Cytoplasm	Nuclear localization signal	0.6209	0.5219	0.3244	0.1383	0.4934	0.0075	0.0237	0.1359	0.0644	0.0848
A0A8M2BF45	fgf14	Cytoplasm	Nuclear localization signal	0.6435	0.3164	0.3477	0.1897	0.631	0.0105	0.0684	0.2936	0.1275	0.0167
A0A8M3AW31	fgf14	Cytoplasm		0.5799	0.4145	0.3162	0.2885	0.6051	0.0163	0.0988	0.272	0.1496	0.0587
A0A8M9QFC2	fgf14	Cytoplasm		0.6231	0.4011	0.26	0.1722	0.498	0.0074	0.0579	0.2035	0.0947	0.0504
Q2HXK8	fgf16	Cytoplasm		0.6778	0.2893	0.4572	0.2044	0.5278	0.0326	0.07	0.239	0.0551	0.0305
Q6SJP8	fgf17	Extracellular	Signal peptide	0.2642	0.2462	0.8959	0.1938	0.2443	0.0042	0.1499	0.154	0.0834	0.0039
A0A8M2BJU5	fgf17	Extracellular	Signal peptide	0.2478	0.236	0.893	0.1768	0.237	0.0043	0.1755	0.1528	0.0839	0.0044
Q5TKR8	fgf18a	Extracellular	Signal peptide	0.2368	0.1194	0.9371	0.17	0.2754	0.0048	0.1876	0.1869	0.1292	0.0062
A0A8M9QKI5	fgf18a	Extracellular		0.4442	0.2733	0.8878	0.2054	0.611	0.004	0.0385	0.0894	0.0207	0.0038
A0A8M9QP30	fgf18a	Extracellular	Signal peptide	0.2514	0.1272	0.9307	0.1635	0.2688	0.0049	0.1831	0.1763	0.1231	0.0061
Q5TKR7	fgf18b	Extracellular	Signal peptide	0.2103	0.1284	0.7934	0.1424	0.1637	0.007	0.3571	0.4044	0.265	0.0144
A0A8M9QKP6	fgf18b	Cytoplasm|Extracellular		0.4913	0.2923	0.6853	0.0834	0.5534	0.0134	0.0536	0.2245	0.0373	0.0066
A0A8M1P7M8	fgf19	Extracellular	Signal peptide	0.1849	0.1315	0.8748	0.1267	0.144	0.0086	0.199	0.3089	0.2252	0.0193
A0A8M1N428	fgf19	Cytoplasm|Extracellular		0.5212	0.3706	0.689	0.1045	0.5719	0.0345	0.0464	0.274	0.0737	0.0752
Q6PBT8	fgf1a	Cytoplasm|Extracellular	Signal peptide	0.519	0.2848	0.8302	0.0916	0.4878	0.032	0.0402	0.1885	0.0543	0.0047
A7YT71	fgf1b	Cytoplasm|Extracellular		0.5732	0.3424	0.7972	0.1014	0.4698	0.0288	0.026	0.1815	0.0373	0.0153
B3DGE3	fgf2	Cytoplasm|Extracellular|Mitochondrion		0.5245	0.3804	0.9057	0.0887	0.7522	0.0145	0.0321	0.0807	0.0272	0.0056
A0A8M9QGC5	fgf2	Cytoplasm		0.5862	0.3027	0.4558	0.11	0.4919	0.0394	0.1006	0.3186	0.1066	0.0127
Q38PL0	fgf20a	Cytoplasm		0.675	0.2659	0.614	0.2633	0.5635	0.0294	0.1343	0.2748	0.1262	0.0878
A0A8M1N872	fgf20b	Cytoplasm		0.7004	0.2854	0.4493	0.2233	0.5492	0.0196	0.1287	0.2501	0.1026	0.0762
Q1ESX2	fgf21	Extracellular	Signal peptide	0.2533	0.1489	0.7882	0.1889	0.2225	0.0076	0.2452	0.2328	0.1859	0.0084
Q1XG76	fgf22	Extracellular	Signal peptide	0.3203	0.2346	0.7552	0.2204	0.3139	0.0087	0.15	0.3561	0.1671	0.0103
Q5MK87	fgf23	Extracellular	Signal peptide	0.1697	0.1108	0.9368	0.1521	0.1707	0.0104	0.2182	0.1827	0.226	0.0138
Q0IIQ7	fgf24	Extracellular	Signal peptide	0.2427	0.1798	0.8861	0.19	0.1964	0.0034	0.2303	0.1918	0.1123	0.0069
A0A8M3AZL7	fgf24	Extracellular	Signal peptide	0.2512	0.1788	0.8859	0.1771	0.2041	0.0031	0.2195	0.1945	0.1104	0.0069
P48802	fgf3	Extracellular	Signal peptide	0.3018	0.2604	0.7234	0.2069	0.1907	0.0044	0.2357	0.151	0.1004	0.0119
Q9DFC9	fgf4	Extracellular	Signal peptide	0.182	0.1054	0.9032	0.1254	0.1664	0.0067	0.2152	0.2772	0.2302	0.0116
Q5TLE2	fgf5	Extracellular	Signal peptide	0.2962	0.2065	0.6854	0.1654	0.304	0.0052	0.1786	0.1663	0.0724	0.0099
A0A8M1MZK9	fgf6a	Extracellular	Signal peptide	0.1798	0.1142	0.7886	0.1479	0.1244	0.0071	0.2383	0.2761	0.3174	0.0079
Q5TLE1	fgf6b	Extracellular	Signal peptide	0.1721	0.117	0.7602	0.1457	0.1039	0.0095	0.2123	0.2546	0.2679	0.0087
B3DHR9	fgf7	Extracellular	Signal peptide	0.2295	0.1759	0.8069	0.2036	0.265	0.0078	0.3038	0.2296	0.1247	0.0092
Q5TLD5	fgf7	Extracellular	Signal peptide	0.2311	0.173	0.8163	0.2105	0.2641	0.0077	0.2915	0.2278	0.118	0.0087
O57341	fgf8a	Extracellular	Signal peptide	0.2971	0.1955	0.8526	0.1481	0.2579	0.0042	0.1867	0.2005	0.1032	0.0076
Q805B2	fgf8b	Extracellular	Signal peptide	0.2436	0.21	0.8243	0.1826	0.262	0.006	0.2026	0.2586	0.1183	0.008
A0A8M3B2M7	fgf9	Extracellular	Signal peptide	0.4428	0.3162	0.7886	0.0766	0.5622	0.0061	0.0329	0.1971	0.0333	0.0093
A0A8M2B3F8	fgfbp1a	Extracellular	Signal peptide	0.1535	0.0747	0.9361	0.1815	0.1015	0.0268	0.3166	0.2717	0.3862	0.0057
A0A8M9Q0I5	fgfbp1b	Extracellular	Signal peptide	0.21	0.0961	0.8986	0.2443	0.091	0.0136	0.3344	0.2348	0.3186	0.0036
A0A8M1Q161	fgfbp2a	Extracellular	Signal peptide	0.135	0.0766	0.8938	0.2932	0.1044	0.0255	0.277	0.2024	0.2229	0.0038
A3KP08	fgfbp2b	Extracellular	Signal peptide	0.2231	0.1249	0.8149	0.255	0.1365	0.031	0.3549	0.2877	0.3792	0.0087
A0A8M2BI65	fgfbp2b	Extracellular	Signal peptide	0.2217	0.1218	0.8232	0.2525	0.1348	0.031	0.3408	0.2892	0.3776	0.0083
A0A8M9PCR8	fgfbp3	Extracellular	Signal peptide	0.2053	0.1272	0.7345	0.2351	0.1204	0.0111	0.4955	0.3168	0.4419	0.012
A0A8M9PPG4	fgfbp3	Extracellular	Signal peptide	0.212	0.1322	0.723	0.2409	0.1245	0.0118	0.5041	0.3204	0.4228	0.0151
A0A891XJP9	fgfr1a	Cell membrane	Signal peptide|Transmembrane domain	0.2306	0.1396	0.057	0.8328	0.0259	0.0041	0.3079	0.4159	0.1906	0.0094
Q90Z00	fgfr1a	Cell membrane	Signal peptide|Transmembrane domain	0.2213	0.1403	0.0611	0.8378	0.026	0.0045	0.3251	0.4316	0.2002	0.0096
A0A8M1NUM7	fgfr1b	Cell membrane	Signal peptide|Transmembrane domain	0.2222	0.1386	0.0751	0.8348	0.0263	0.0023	0.2656	0.4781	0.2095	0.0122
A0A8M2BGG7	fgfr1b	Cell membrane	Signal peptide|Transmembrane domain	0.2222	0.1374	0.0767	0.831	0.0259	0.0024	0.2665	0.4805	0.2083	0.0117
A0A8M3B3N4	fgfr1b	Cell membrane	Signal peptide|Transmembrane domain	0.2053	0.1401	0.0766	0.8015	0.0284	0.0029	0.2784	0.4691	0.2276	0.0119
A0A8M9QC50	fgfr1b	Cell membrane	Signal peptide|Transmembrane domain	0.2312	0.1405	0.0675	0.8172	0.0275	0.002	0.254	0.4674	0.1993	0.0119
A0A8M9QKR2	fgfr1b	Cell membrane|Lysosome/Vacuole	Signal peptide|Transmembrane domain	0.214	0.1469	0.0413	0.868	0.0278	0.0029	0.219	0.5883	0.2068	0.0116
Q7T338	fgfr1op2	Cytoplasm		0.702	0.3561	0.0284	0.2089	0.1888	0.0018	0.1151	0.3862	0.3277	0.0475
A4QN31	fgfr2	Cell membrane	Signal peptide|Transmembrane domain	0.2082	0.1186	0.0712	0.8538	0.0254	0.0016	0.2728	0.4614	0.1953	0.0085
Q8JG38	fgfr2	Cell membrane	Signal peptide|Transmembrane domain	0.2271	0.1292	0.0554	0.8539	0.0235	0.0021	0.29	0.4439	0.2055	0.0095
A0A8M1NYP8	fgfr2	Cell membrane	Signal peptide|Transmembrane domain	0.2236	0.1305	0.0578	0.8529	0.0235	0.002	0.2884	0.4365	0.2024	0.0092
A0A8M1P3W6	fgfr2	Cell membrane	Signal peptide|Transmembrane domain	0.2224	0.1315	0.058	0.8503	0.0241	0.0019	0.287	0.447	0.2095	0.0092
A0A8M1PE96	fgfr2	Cell membrane	Signal peptide|Transmembrane domain	0.2237	0.1322	0.0575	0.8532	0.0234	0.0019	0.2873	0.4347	0.1985	0.0089
A0A8M2BGU2	fgfr2	Cell membrane	Signal peptide|Transmembrane domain	0.223	0.1397	0.0577	0.8469	0.026	0.0019	0.2729	0.4411	0.2131	0.0084
Q9I8X3	fgfr3	Cell membrane	Signal peptide|Transmembrane domain	0.2172	0.171	0.0369	0.8521	0.029	0.0027	0.3054	0.3697	0.1812	0.0182
A0A8M1PBP7	fgfr3	Cell membrane	Signal peptide|Transmembrane domain	0.2184	0.1684	0.0389	0.8492	0.029	0.0027	0.3003	0.3763	0.1882	0.0183
A0A8M3B533	fgfr3	Cell membrane	Signal peptide|Transmembrane domain	0.2144	0.1713	0.0364	0.8523	0.0284	0.0026	0.2978	0.3763	0.1852	0.0188
A0A8M3B7V7	fgfr3	Cell membrane	Signal peptide|Transmembrane domain	0.2209	0.1697	0.0382	0.8426	0.0323	0.0026	0.3004	0.3711	0.1914	0.0173
A0A8M6Z1R4	fgfr3	Cell membrane	Signal peptide|Transmembrane domain	0.2144	0.1707	0.0375	0.8511	0.0291	0.0026	0.2974	0.3771	0.185	0.0185
A0A8M9PY42	fgfr3	Cell membrane	Signal peptide|Transmembrane domain	0.2148	0.1701	0.0374	0.8528	0.0281	0.0027	0.2992	0.3769	0.1887	0.0192
A0A8M9Q9W6	fgfr3	Cell membrane	Signal peptide|Transmembrane domain	0.2142	0.1696	0.0387	0.8528	0.0289	0.0027	0.299	0.3775	0.1878	0.0186
A0A8M9Q9X2	fgfr3	Cell membrane	Signal peptide|Transmembrane domain	0.2151	0.1708	0.0375	0.8543	0.0287	0.0027	0.3007	0.375	0.1859	0.0197
A0A8M9QFJ7	fgfr3	Cell membrane	Signal peptide|Transmembrane domain	0.2208	0.1686	0.0394	0.8441	0.032	0.0027	0.3028	0.3723	0.1945	0.0174
A0A8M9QFK2	fgfr3	Cell membrane	Signal peptide|Transmembrane domain	0.2153	0.1713	0.0363	0.8529	0.0289	0.0027	0.3	0.3754	0.1844	0.0194
A0A8M9QJU0	fgfr3	Cell membrane	Signal peptide|Transmembrane domain	0.2211	0.1683	0.0393	0.8448	0.0322	0.0028	0.3037	0.3745	0.1975	0.0176
A0A8M9QJU4	fgfr3	Cell membrane	Signal peptide|Transmembrane domain	0.2064	0.1541	0.0396	0.866	0.0283	0.0024	0.2684	0.4196	0.1773	0.0201
A0A8M9QNI1	fgfr3	Cell membrane	Signal peptide|Transmembrane domain	0.2136	0.1691	0.0385	0.853	0.0291	0.0027	0.299	0.3792	0.1897	0.019
A0A8M9QNI4	fgfr3	Cell membrane	Signal peptide|Transmembrane domain	0.2065	0.1545	0.0399	0.8658	0.0278	0.0024	0.2671	0.4138	0.1763	0.0193
Q90413	fgfr4	Cell membrane	Signal peptide|Transmembrane domain	0.2177	0.156	0.0573	0.8544	0.0262	0.0036	0.2356	0.3521	0.1947	0.0062
Q7SX76	fgfrl1a	Cell membrane	Signal peptide|Transmembrane domain	0.1512	0.1003	0.0901	0.8873	0.0264	0.0053	0.2624	0.484	0.233	0.022
A0A8M1N444	fgfrl1b	Cell membrane	Signal peptide|Transmembrane domain	0.1531	0.1174	0.0913	0.9142	0.0309	0.0048	0.2322	0.4795	0.2324	0.0328
Q7ZVG7	fgg	Extracellular	Signal peptide	0.1601	0.0689	0.917	0.1376	0.0443	0.0403	0.1805	0.2865	0.2186	0.0014
Q6NUW9	fggy	Cytoplasm|Nucleus	Nuclear export signal	0.6924	0.5539	0.0108	0.1194	0.2429	0.0722	0.2024	0.0659	0.1882	0.0085
A0A8M1QVF0	fgl1	Extracellular	Signal peptide	0.1366	0.0939	0.8207	0.2324	0.0307	0.0301	0.2234	0.3712	0.3076	0.0049
A0A8M9QGR3	fgl1	Extracellular	Signal peptide	0.139	0.0944	0.8189	0.2306	0.0309	0.0294	0.2271	0.3723	0.3063	0.005
A0A8M6Z0T1	fgl1b	Extracellular	Signal peptide	0.1724	0.0984	0.796	0.2566	0.0328	0.0269	0.2716	0.3704	0.3248	0.0077
A0A8M6Z8G2	fgl1b	Extracellular	Signal peptide	0.1317	0.0736	0.8447	0.2651	0.0294	0.0204	0.2816	0.3581	0.3007	0.005
Q5TYU3	fgl2a	Extracellular	Signal peptide	0.1705	0.0796	0.9351	0.2131	0.0508	0.0252	0.1596	0.3107	0.2435	0.0101
A0A8M1PSI0	fgl2b	Extracellular	Signal peptide	0.1749	0.1118	0.9059	0.2413	0.0573	0.011	0.2113	0.229	0.2096	0.0061
A0A8M9PMV8	fgl2b	Extracellular	Signal peptide	0.1707	0.1119	0.9135	0.2413	0.0611	0.0126	0.2006	0.2303	0.2031	0.0062
Q7SX99	fh	Mitochondrion	Mitochondrial transit peptide	0.2211	0.2018	0.1017	0.0771	0.8461	0.1622	0.0221	0.0178	0.0508	0.0696
Q1RMB9	fhad1	Cytoplasm		0.7213	0.4351	0.1501	0.1295	0.2033	0.0134	0.1587	0.1514	0.2986	0.01
A0A8M1QKE0	fhdc1	Cytoplasm	Nuclear localization signal|Nuclear export signal	0.7406	0.3986	0.0466	0.2783	0.1941	0.0133	0.1125	0.1015	0.2357	0.0145
A0A8M3AZM2	fhdc2	Cytoplasm	Nuclear localization signal	0.7105	0.4879	0.0406	0.2282	0.2049	0.0064	0.131	0.046	0.1261	0.0364
A0JMF2	fhdc3	Cytoplasm	Nuclear localization signal	0.7435	0.3913	0.0256	0.4555	0.2797	0.0061	0.1681	0.1642	0.1729	0.0213
A0A8N7T7U9	fhdc4	Cytoplasm|Cell membrane	Nuclear localization signal|Nuclear export signal	0.7811	0.3798	0.0285	0.5238	0.1535	0.0034	0.1099	0.1512	0.2131	0.0077
A0A8M3APE5	fhip1aa	Cytoplasm	Nuclear export signal	0.6696	0.2867	0.0337	0.1302	0.0675	0.0018	0.1581	0.3522	0.3841	0.0035
A0A8M9PRC5	fhip1aa	Cytoplasm	Nuclear export signal	0.664	0.2944	0.0356	0.1326	0.0723	0.0018	0.1602	0.344	0.3823	0.0041
B0V207	fhip1b	Cytoplasm	Nuclear export signal	0.6374	0.3505	0.0902	0.118	0.1107	0.0027	0.2019	0.3673	0.3796	0.0086
A0A8M9Q4F7	fhip1b	Cytoplasm	Nuclear export signal	0.637	0.3559	0.0937	0.1192	0.1138	0.0028	0.2095	0.3926	0.3978	0.0088
A0A8M3B5N5	fhip1b	Cytoplasm	Nuclear export signal	0.6354	0.3521	0.0941	0.1191	0.1145	0.0029	0.2163	0.3955	0.4018	0.0094
A0A8M9QAJ4	fhip1b	Cytoplasm	Nuclear export signal	0.6376	0.354	0.0893	0.1176	0.1106	0.0026	0.2004	0.3669	0.3785	0.0083
A0A8M1P8W5	fhip2a	Cytoplasm	Nuclear export signal	0.5594	0.4968	0.0864	0.0851	0.1395	0.0022	0.3141	0.5594	0.6205	0.0096
A0A8M1NEF9	fhip2a	Cytoplasm|Lysosome/Vacuole|Golgi apparatus	Nuclear localization signal|Nuclear export signal	0.4941	0.5247	0.0928	0.081	0.1661	0.005	0.3285	0.5884	0.7215	0.0127
A0JPF5	fhip2b	Cytoplasm	Nuclear export signal	0.5894	0.4982	0.0651	0.0579	0.1168	0.0019	0.2911	0.5209	0.4614	0.0035
A0A8M9QDV9	fhip2b	Cytoplasm	Nuclear export signal	0.5894	0.4982	0.0651	0.0579	0.1168	0.0019	0.2911	0.5209	0.4614	0.0035
A0A8M9PR21	fhip2b	Cytoplasm|Nucleus	Nuclear export signal	0.474	0.5296	0.0987	0.0618	0.2561	0.0048	0.3243	0.3794	0.5476	0.0162
A0A8M1PBQ5	fhit	Cytoplasm|Nucleus	Nuclear export signal	0.6195	0.5616	0.0098	0.1188	0.2115	0.0301	0.1331	0.1806	0.0629	0.4124
Q6GQL7	fhl1a	Cytoplasm	Nuclear localization signal	0.6916	0.4166	0.1568	0.285	0.1273	0.0105	0.1283	0.2147	0.1803	0.0008
A0A8M3AP71	fhl1a	Cytoplasm	Nuclear localization signal	0.6564	0.393	0.1331	0.2814	0.0922	0.0107	0.1202	0.2646	0.2111	0.0004
Q7T327	fhl1b	Cytoplasm	Nuclear localization signal	0.6103	0.4499	0.1365	0.1973	0.1256	0.0133	0.0946	0.2466	0.1881	0.0015
A0A8M3AWS1	fhl1b	Cytoplasm	Nuclear localization signal	0.608	0.4507	0.139	0.1961	0.1219	0.0134	0.0947	0.2545	0.1913	0.0014
A0A8M2BET7	fhl2a	Cytoplasm	Nuclear localization signal	0.6562	0.3891	0.0856	0.3126	0.1471	0.003	0.2479	0.3415	0.269	0.0015
A0A8M1N2Q9	fhl2b	Cytoplasm		0.6438	0.3779	0.0971	0.3033	0.1454	0.0035	0.2544	0.3398	0.2817	0.0014
A0A8M9PFP5	fhl3a	Cytoplasm	Nuclear localization signal	0.6105	0.4081	0.075	0.2805	0.0842	0.0063	0.2343	0.2588	0.2741	0.0012
A0A8M1NDX6	fhl3b	Cytoplasm		0.7194	0.4232	0.0579	0.2474	0.1046	0.0035	0.2143	0.3288	0.2653	0.0052
A0A8M1N1S4	fhl5	Cytoplasm	Nuclear localization signal	0.6484	0.3727	0.0876	0.2814	0.1061	0.0046	0.1806	0.3047	0.2863	0.001
A0A8M9QHW7	fhod1	Cytoplasm	Nuclear localization signal|Nuclear export signal	0.7678	0.2624	0.0277	0.4356	0.1409	0.0014	0.2317	0.0736	0.1907	0.0052
A0A8M9PPY8	fhod1	Cytoplasm	Nuclear localization signal|Nuclear export signal	0.7615	0.2593	0.0282	0.4373	0.1363	0.0014	0.2418	0.077	0.199	0.005
A0A8M9Q2M0	fhod1	Cytoplasm	Nuclear localization signal|Nuclear export signal	0.7951	0.2587	0.0312	0.4801	0.1126	0.0022	0.221	0.076	0.1748	0.004
A0A8M9Q8S6	fhod1	Cytoplasm	Nuclear localization signal|Nuclear export signal	0.7676	0.2636	0.0291	0.4368	0.1357	0.0013	0.2515	0.074	0.1888	0.0052
A0A8M9QCW9	fhod1	Cytoplasm	Nuclear localization signal|Nuclear export signal	0.7666	0.2629	0.0275	0.4282	0.1382	0.0014	0.2361	0.0736	0.1919	0.0052
A0A8M9PNT9	fhod3a	Cytoplasm|Cell membrane	Nuclear localization signal|Nuclear export signal	0.7822	0.3103	0.0176	0.5883	0.1049	0.0009	0.2443	0.1016	0.2335	0.0023
A0A8M9P251	fhod3a	Cytoplasm|Cell membrane	Nuclear localization signal|Nuclear export signal	0.7942	0.315	0.0181	0.5891	0.0965	0.001	0.2339	0.0998	0.2149	0.0023
A0A8M9PB98	fhod3a	Cytoplasm|Cell membrane	Nuclear localization signal|Nuclear export signal	0.7868	0.3077	0.0193	0.5763	0.1131	0.0009	0.2694	0.1005	0.2245	0.0027
A0A8M9PGU1	fhod3a	Cytoplasm|Cell membrane	Nuclear localization signal|Nuclear export signal	0.7852	0.3037	0.02	0.5727	0.1149	0.0009	0.2689	0.1039	0.2267	0.0027
A0A8M9PS41	fhod3a	Cytoplasm|Cell membrane	Nuclear localization signal|Nuclear export signal	0.7944	0.3149	0.0196	0.5875	0.1157	0.0008	0.2479	0.1033	0.2433	0.0019
A0A8M9PK03	fhod3b	Cytoplasm	Nuclear localization signal|Nuclear export signal	0.7951	0.3012	0.0251	0.5116	0.114	0.0006	0.3232	0.117	0.2326	0.0049
A0A8M9NZN4	fhod3b	Cytoplasm|Cell membrane	Nuclear localization signal|Nuclear export signal	0.7911	0.2953	0.0216	0.5428	0.1169	0.0006	0.3216	0.1117	0.2439	0.0033
A0A8M9P8A0	fhod3b	Cytoplasm|Cell membrane	Nuclear localization signal|Nuclear export signal	0.7952	0.2888	0.021	0.552	0.1125	0.0007	0.309	0.1144	0.2524	0.0034
A0A8M9PC43	fhod3b	Cytoplasm|Nucleus	Nuclear localization signal	0.5613	0.7269	0.0316	0.1585	0.2436	0.0103	0.0885	0.0913	0.1142	0.0731
A0A8M9PDK4	fhod3b	Cytoplasm|Cell membrane	Nuclear localization signal|Nuclear export signal	0.7983	0.2843	0.0233	0.5472	0.1193	0.0007	0.3087	0.1158	0.2612	0.0033
A0A8M9PNP0	fhod3b	Cytoplasm|Nucleus	Nuclear localization signal	0.5439	0.7867	0.0229	0.1166	0.1986	0.0096	0.0714	0.0678	0.0867	0.0644
A0A8M2BEE8	fibcd1a	Cell membrane	Signal peptide|Transmembrane domain	0.2755	0.1327	0.1631	0.8096	0.0328	0.006	0.3048	0.5566	0.6189	0.0627
A0A8M2BJ76	fibcd1b	Cell membrane	Signal peptide|Transmembrane domain	0.2684	0.1159	0.1578	0.8167	0.0376	0.0058	0.261	0.5326	0.6003	0.0744
A0A8M1NK69	fibcd1b	Cell membrane|Lysosome/Vacuole	Signal peptide|Transmembrane domain	0.2637	0.1229	0.1729	0.8128	0.0439	0.0071	0.2788	0.5722	0.638	0.0616
A0A8M2BJR4	fibcd1b	Cell membrane	Signal peptide|Transmembrane domain	0.2625	0.1208	0.1771	0.7956	0.0436	0.007	0.3001	0.561	0.6477	0.0633
A0A8M1REQ1	fibina	Extracellular	Signal peptide	0.1926	0.0836	0.786	0.2173	0.0894	0.0218	0.5441	0.4969	0.4501	0.0072
A1IGX5	fibinb	Extracellular	Signal peptide	0.2125	0.1066	0.7369	0.219	0.0771	0.0111	0.4422	0.415	0.4185	0.0025
Q7T2B7	fibpa	Cytoplasm|Nucleus		0.5394	0.6144	0.1548	0.0905	0.3401	0.0207	0.1085	0.1105	0.0988	0.0174
Q6T938	fibpb	Cytoplasm|Nucleus		0.5264	0.5819	0.1214	0.0639	0.3401	0.0687	0.1533	0.2473	0.2212	0.0658
A0A8M3AM40	fibpb	Cytoplasm|Nucleus		0.5256	0.5876	0.12	0.0624	0.3374	0.0703	0.153	0.2494	0.2193	0.066
A0A8M9P390	fibpb	Cytoplasm		0.4948	0.4914	0.3648	0.0697	0.3707	0.0766	0.1917	0.2488	0.2326	0.1556
A0A8M9PCK3	fibpb	Cytoplasm|Nucleus		0.5212	0.5391	0.1724	0.0404	0.3051	0.1412	0.1504	0.2304	0.2291	0.0689
Q6ZM51	ficd	Endoplasmic reticulum	Mitochondrial transit peptide	0.3105	0.2023	0.1126	0.3321	0.5638	0.112	0.6321	0.4875	0.5869	0.4404
A0A8M9PI17	fig4a	Cytoplasm|Lysosome/Vacuole	Nuclear export signal	0.6976	0.3659	0.0445	0.2412	0.1031	0.0012	0.1514	0.5825	0.4714	0.0168
A0A8M9PTK2	fig4a	Cytoplasm|Lysosome/Vacuole	Nuclear export signal	0.6987	0.3668	0.0445	0.2471	0.1045	0.0012	0.1512	0.58	0.4626	0.0161
A0A8M3B4Y6	fig4b	Cytoplasm		0.4868	0.445	0.1695	0.1553	0.2972	0.0103	0.2055	0.2877	0.479	0.1294
Q568W8	figla	Nucleus	Nuclear localization signal|Nuclear export signal	0.373	0.8593	0.0204	0.0572	0.2857	0.0038	0.0253	0.1946	0.0868	0.0025
Q503S1	fign	Cytoplasm|Nucleus	Nuclear localization signal	0.4727	0.8256	0.0137	0.0118	0.2058	0.0038	0.066	0.0665	0.009	0.0033
A0A8M9QFE1	fign	Cytoplasm|Nucleus	Nuclear localization signal	0.4746	0.8367	0.0146	0.0114	0.2005	0.0037	0.059	0.0627	0.0081	0.0031
A0A8M2B2R1	fignl1	Cytoplasm|Nucleus	Nuclear localization signal	0.5825	0.8191	0.0033	0.0126	0.2093	0.0079	0.0576	0.0364	0.025	0.1232
A0A8M1NZ11	fignl2	Nucleus	Nuclear localization signal	0.397	0.8477	0.0212	0.0257	0.1111	0.0027	0.0728	0.0537	0.0113	0.0035
A0A8M9PCE0	filip1a	Cytoplasm	Nuclear export signal	0.7473	0.3169	0.1021	0.1976	0.0839	0.005	0.0863	0.2073	0.3753	0.0113
A3KNA5	filip1l	Cytoplasm	Nuclear localization signal	0.7716	0.2944	0.0662	0.2566	0.1006	0.0013	0.0876	0.144	0.2896	0.0047
A0A8N7T5Y5	fip1l1a	Nucleus	Nuclear localization signal	0.1269	0.9776	0.0466	0.0121	0.0185	0.0005	0.0545	0.008	0.0215	0.0024
A0A8M3B420	fip1l1a	Nucleus	Nuclear localization signal	0.1256	0.9776	0.0452	0.0118	0.0175	0.0005	0.0549	0.0079	0.0219	0.0021
A0A8M9PC67	fip1l1a	Nucleus	Nuclear localization signal	0.1372	0.9601	0.0629	0.0438	0.024	0.0008	0.041	0.0066	0.0124	0.0049
A0A8M9PD75	fip1l1a	Cytoplasm|Extracellular	Signal peptide	0.5229	0.5273	0.7641	0.1613	0.1384	0.0624	0.1358	0.0814	0.1224	0.0322
A0A8M9PPS9	fip1l1a	Nucleus	Nuclear localization signal	0.2996	0.9225	0.0348	0.0198	0.0218	0.0019	0.0337	0.0506	0.028	0.0019
A0A8M9Q2Z3	fip1l1a	Cytoplasm|Extracellular	Signal peptide	0.5151	0.4793	0.8016	0.164	0.1385	0.085	0.1363	0.0866	0.1279	0.0378
Q5XJD3	fip1l1b	Nucleus	Nuclear localization signal	0.2481	0.9766	0.0864	0.0302	0.01	0.0003	0.0499	0.0217	0.0594	0.0004
A0A8M3AYF7	fip1l1b	Nucleus	Nuclear localization signal	0.2549	0.9744	0.1055	0.0321	0.0109	0.0003	0.0562	0.0218	0.0671	0.0004
A0A8M3B4M9	fip1l1b	Nucleus	Nuclear localization signal	0.2392	0.9738	0.1156	0.0318	0.0119	0.0003	0.0545	0.0209	0.0683	0.0004
A0A8M1P7J1	fis1	Mitochondrion	Peroxisomal targeting signal	0.3392	0.1221	0.0723	0.1054	0.8898	0.1173	0.2105	0.3565	0.3169	0.5751
A0A8M1P5Q1	fitm1	Endoplasmic reticulum|Golgi apparatus	Signal peptide|Transmembrane domain	0.1369	0.1115	0.0988	0.3067	0.0974	0.0069	0.7575	0.4711	0.7112	0.0497
Q5CZN0	fitm1l	Endoplasmic reticulum|Golgi apparatus	Signal peptide|Transmembrane domain	0.1396	0.1124	0.0982	0.3048	0.101	0.0069	0.7577	0.4577	0.7081	0.0501
Q52KL1	fitm2	Endoplasmic reticulum|Golgi apparatus	Signal peptide|Transmembrane domain	0.0935	0.0897	0.076	0.3079	0.0619	0.0092	0.8564	0.4217	0.7101	0.0234
A0A8M1Q792	fjx1	Endoplasmic reticulum|Golgi apparatus	Signal peptide|Transmembrane domain	0.1694	0.1425	0.615	0.1467	0.113	0.0662	0.6537	0.2863	0.916	0.0782
A0A8M9PBG3	fkbp10a	Endoplasmic reticulum	Signal peptide	0.1816	0.12	0.4185	0.1766	0.1192	0.0183	0.7343	0.3437	0.2173	0.0911
A0A8M2B6A9	fkbp10a	Endoplasmic reticulum	Peroxisomal targeting signal	0.2811	0.3011	0.1872	0.1456	0.1776	0.01	0.8282	0.3492	0.2068	0.3634
A0A8M2B6F8	fkbp10a	Endoplasmic reticulum	Peroxisomal targeting signal	0.309	0.2953	0.2182	0.1448	0.2251	0.0132	0.7434	0.3235	0.1624	0.4899
B3DKC0	fkbp10b	Endoplasmic reticulum	Signal peptide	0.1775	0.1507	0.3747	0.1786	0.1094	0.016	0.7695	0.2618	0.1715	0.0836
Q7ZZA3	fkbp11	Endoplasmic reticulum	Signal peptide	0.2485	0.1716	0.0862	0.1869	0.2181	0.1077	0.7844	0.2283	0.3351	0.0843
Q6DBV9	fkbp14	Endoplasmic reticulum	Signal peptide	0.207	0.0885	0.5293	0.1675	0.1034	0.0113	0.6631	0.3855	0.2624	0.0097
A0A8M9PXU5	fkbp15a	Cytoplasm	Nuclear export signal	0.7215	0.2946	0.0499	0.2138	0.1426	0.0037	0.1664	0.3805	0.2126	0.0505
A0A8M9PEW2	fkbp15a	Cytoplasm	Nuclear export signal	0.7197	0.2924	0.048	0.2188	0.1421	0.0038	0.1675	0.3891	0.2092	0.0458
A0A8M9PJZ7	fkbp15a	Cytoplasm	Nuclear export signal	0.7548	0.2976	0.0352	0.1123	0.142	0.0031	0.2555	0.3021	0.39	0.0331
A0A8M9PYS1	fkbp15a	Cytoplasm		0.7619	0.2538	0.0398	0.1077	0.1311	0.0026	0.2169	0.3166	0.3618	0.0321
A0A8M3BC60	fkbp15b	Cytoplasm	Nuclear export signal	0.6516	0.2787	0.0508	0.3058	0.111	0.0026	0.1151	0.482	0.1973	0.0138
A0A8M3AVM0	fkbp15b	Cytoplasm	Nuclear export signal	0.6516	0.2787	0.0508	0.3058	0.111	0.0026	0.1151	0.482	0.1973	0.0138
A0A8M9Q433	fkbp15b	Cytoplasm	Nuclear export signal	0.6611	0.3152	0.0665	0.2423	0.1132	0.0021	0.1222	0.4191	0.1964	0.0138
A0A8N7TAK2	fkbp16	Mitochondrion	Peroxisomal targeting signal	0.2657	0.2897	0.0211	0.0878	0.8313	0.0315	0.5638	0.2196	0.2335	0.5483
A0A8M3AJL7	fkbp16	Mitochondrion	Peroxisomal targeting signal	0.2877	0.2628	0.0229	0.0896	0.8213	0.0263	0.6045	0.322	0.3119	0.6457
A0A8M1PG49	fkbp1aa	Cytoplasm	Nuclear localization signal	0.6051	0.4182	0.0211	0.1218	0.4126	0.1123	0.298	0.1376	0.1115	0.0507
A0A8M1N2G1	fkbp1ab	Cytoplasm	Nuclear localization signal	0.6052	0.4278	0.0205	0.1252	0.3872	0.0709	0.2618	0.1331	0.1025	0.047
A0A8M1PBT7	fkbp1b	Cytoplasm	Nuclear localization signal	0.6503	0.4495	0.0215	0.115	0.3839	0.0811	0.2735	0.0833	0.0872	0.0187
A0A8M1N2D2	fkbp2	Extracellular	Signal peptide	0.126	0.0654	0.7994	0.1348	0.2193	0.1407	0.5421	0.2636	0.1197	0.1594
Q503C0	fkbp3	Cytoplasm	Nuclear localization signal	0.6498	0.3318	0.0176	0.0671	0.2984	0.1058	0.265	0.0432	0.1312	0.0071
Q7ZVW2	fkbp4	Cytoplasm|Nucleus	Nuclear localization signal	0.7675	0.5474	0.0104	0.22	0.2614	0.0111	0.4104	0.0728	0.2657	0.0105
A0A8M2BKV5	fkbp4	Cytoplasm|Nucleus	Nuclear localization signal	0.7703	0.5318	0.0103	0.2452	0.2596	0.0116	0.427	0.0667	0.2485	0.0084
Q801U5	fkbp5	Cytoplasm|Nucleus	Nuclear localization signal	0.6737	0.618	0.007	0.2218	0.2754	0.008	0.4338	0.1041	0.1272	0.0834
A0A8M2BDK0	fkbp5	Cytoplasm|Nucleus	Nuclear localization signal	0.6814	0.6142	0.0082	0.2423	0.2807	0.0078	0.4224	0.1041	0.1279	0.0846
A0A8M3ATH6	fkbp5	Cytoplasm|Nucleus	Nuclear localization signal	0.6936	0.5891	0.0077	0.1952	0.3063	0.0098	0.4372	0.1232	0.1407	0.1072
A0A8M9QF85	fkbp5	Cytoplasm|Nucleus	Nuclear localization signal	0.6753	0.6138	0.0066	0.2274	0.282	0.0082	0.4358	0.1096	0.131	0.0848
A3QK11	fkbp6	Cytoplasm|Nucleus	Nuclear localization signal|Nuclear export signal	0.6977	0.5785	0.0081	0.2484	0.2852	0.0097	0.4093	0.1732	0.1769	0.0374
Q7ZZ60	fkbp7	Endoplasmic reticulum	Signal peptide	0.2898	0.0897	0.3569	0.1046	0.1186	0.0128	0.692	0.3528	0.3004	0.0278
A0A8M1PF78	fkbp8	Mitochondrion	Mitochondrial transit peptide|Peroxisomal targeting signal	0.2776	0.2425	0.0202	0.0779	0.9095	0.0655	0.3146	0.2458	0.197	0.4917
Q6DBZ1	fkbp9	Endoplasmic reticulum	Signal peptide	0.2417	0.1667	0.2692	0.1486	0.1155	0.0124	0.8175	0.3875	0.2549	0.1331
A0A8M1QKZ2	fkbpl	Cytoplasm|Endoplasmic reticulum		0.6498	0.4456	0.0074	0.1605	0.4515	0.0285	0.6343	0.1479	0.2551	0.1534
Q0PIP5	fkrp	Golgi apparatus	Signal peptide|Transmembrane domain	0.1881	0.2354	0.4487	0.2279	0.0752	0.0065	0.3745	0.1293	0.8591	0.0051
A4QP37	fkrp	Golgi apparatus	Signal peptide|Transmembrane domain	0.1879	0.2375	0.4504	0.2269	0.0756	0.0068	0.3787	0.1292	0.8554	0.005
A3KP10	fktn	Golgi apparatus	Signal peptide|Transmembrane domain	0.1985	0.1737	0.1761	0.2228	0.0708	0.0128	0.6018	0.1809	0.9409	0.004
A0A8M9PWZ8	fktn	Golgi apparatus	Signal peptide|Transmembrane domain	0.245	0.2003	0.2219	0.2415	0.103	0.01	0.4718	0.1662	0.8679	0.0083
Q68EH8	flad1	Cytoplasm|Nucleus	Nuclear localization signal|Nuclear export signal	0.8695	0.5379	0.0911	0.1065	0.1099	0.0078	0.1454	0.1454	0.1625	0.0018
A0A8M2BGY9	flad1	Cytoplasm|Nucleus	Nuclear localization signal|Nuclear export signal	0.8005	0.5827	0.0851	0.0812	0.1696	0.0139	0.0894	0.0681	0.1055	0.0028
A0A8M2BH00	flad1	Mitochondrion	Mitochondrial transit peptide	0.2269	0.1358	0.0868	0.0861	0.8614	0.0517	0.0352	0.0644	0.0709	0.0635
Q1RLN8	flcn	Cytoplasm	Nuclear export signal	0.6884	0.4701	0.3172	0.1652	0.3312	0.0017	0.0747	0.5559	0.2816	0.0098
A0A8M2B4W4	flcn	Cytoplasm	Nuclear export signal	0.6888	0.4687	0.3178	0.1609	0.3325	0.0018	0.075	0.5585	0.2831	0.0098
Q9PU61	fli1	Nucleus	Nuclear localization signal	0.3061	0.9121	0.0296	0.0592	0.0353	0.0025	0.0303	0.0551	0.057	0.0009
A0A8M9PLW9	fli1	Nucleus	Nuclear localization signal	0.2974	0.9186	0.0271	0.0544	0.0314	0.0019	0.03	0.0448	0.0392	0.0007
A0A8M2B691	fli1	Nucleus	Nuclear localization signal	0.3036	0.914	0.0281	0.0575	0.0339	0.0024	0.0332	0.0563	0.0534	0.0008
A0A8M9P0Y3	fli1	Nucleus	Nuclear localization signal	0.2958	0.9168	0.0288	0.0577	0.034	0.0021	0.0309	0.0544	0.0476	0.0008
A0A8M9P9W7	fli1	Nucleus	Nuclear localization signal	0.3025	0.9176	0.0274	0.0556	0.0315	0.0022	0.0311	0.0463	0.0448	0.0007
A0A8M9PF94	fli1	Nucleus	Nuclear localization signal	0.3068	0.9154	0.0285	0.0571	0.0335	0.0023	0.0287	0.0441	0.0464	0.0008
A0A8M9PPZ8	fli1	Nucleus	Nuclear localization signal	0.297	0.9229	0.0297	0.0574	0.0297	0.0016	0.0248	0.038	0.0392	0.0007
Q5MBG6	fli1rs	Nucleus	Nuclear localization signal	0.3033	0.9209	0.0214	0.041	0.0267	0.0015	0.0257	0.0303	0.0325	0.0014
A0A8M2B4J0	fli1rs	Nucleus	Nuclear localization signal	0.2934	0.924	0.0252	0.0449	0.0237	0.001	0.0232	0.0313	0.0294	0.0011
A0A8M2B4J8	fli1rs	Nucleus	Nuclear localization signal	0.2967	0.926	0.0275	0.0409	0.0257	0.0011	0.0225	0.0291	0.029	0.0013
A0A8M2B4K4	fli1rs	Nucleus	Nuclear localization signal	0.2957	0.9245	0.0293	0.0395	0.0258	0.0011	0.0223	0.0273	0.0289	0.0014
A0A8M2B528	fli1rs	Nucleus	Nuclear localization signal	0.3096	0.9251	0.0228	0.0364	0.0291	0.0015	0.0248	0.0286	0.0309	0.0015
A0A8M3AID3	fli1rs	Nucleus	Nuclear localization signal	0.322	0.9151	0.025	0.0443	0.0277	0.0016	0.0252	0.0302	0.0342	0.0015
A0A8M3AQV9	fli1rs	Nucleus	Nuclear localization signal	0.3342	0.9141	0.0268	0.0432	0.0315	0.0017	0.0258	0.0313	0.0356	0.0017
A0A8M3ATP1	fli1rs	Nucleus	Nuclear localization signal	0.3341	0.9138	0.028	0.0409	0.0311	0.0018	0.0261	0.0293	0.0351	0.0019
A0A8M3B1W4	fli1rs	Nucleus	Nuclear localization signal	0.3263	0.9136	0.0241	0.0471	0.0285	0.0016	0.0258	0.0327	0.0356	0.0015
F8WK50	flii	Cytoplasm|Nucleus	Nuclear localization signal|Nuclear export signal	0.7584	0.5732	0.0307	0.1374	0.1917	0.0045	0.1333	0.0232	0.1668	0.0032
A0A8M9PT53	flna	Cytoplasm	Nuclear localization signal|Nuclear export signal	0.9015	0.2722	0.2611	0.2884	0.2615	0.0246	0.196	0.109	0.513	0.0094
A0A8M3AV82	flna	Cytoplasm	Nuclear localization signal|Nuclear export signal	0.9015	0.2722	0.2611	0.2884	0.2615	0.0246	0.196	0.109	0.513	0.0094
A0A8M9PWT6	flna	Cytoplasm	Nuclear localization signal|Nuclear export signal	0.9015	0.2722	0.2611	0.2884	0.2615	0.0246	0.196	0.109	0.513	0.0094
A0A8M6Z8T4	flnb	Cytoplasm	Nuclear localization signal|Nuclear export signal	0.9055	0.2557	0.2737	0.2616	0.3055	0.0503	0.1681	0.0927	0.4422	0.0104
A0A8M9PFD2	flnb	Cytoplasm	Nuclear localization signal|Nuclear export signal	0.9183	0.2732	0.186	0.1789	0.2031	0.0747	0.1138	0.091	0.3375	0.0129
A0A8M9PG47	flnb	Cytoplasm	Nuclear localization signal|Nuclear export signal	0.9184	0.2721	0.1892	0.182	0.2056	0.0756	0.1121	0.0897	0.3309	0.0127
A0A8M9PL29	flnb	Cytoplasm	Nuclear localization signal|Nuclear export signal	0.9171	0.2911	0.1494	0.1968	0.213	0.0701	0.1074	0.0715	0.3273	0.015
A0A8M9PT69	flnb	Cytoplasm	Nuclear localization signal|Nuclear export signal	0.9158	0.2936	0.1557	0.1994	0.2133	0.0654	0.1095	0.0722	0.3303	0.0149
A0A8M9Q5B8	flnb	Cytoplasm	Nuclear localization signal|Nuclear export signal	0.9184	0.2721	0.1892	0.182	0.2056	0.0756	0.1121	0.0897	0.3309	0.0127
A0A8M9QA43	flnb	Cytoplasm	Nuclear localization signal|Nuclear export signal	0.9184	0.2721	0.1892	0.182	0.2056	0.0756	0.1121	0.0897	0.3309	0.0127
A0A8M9QDU6	flnb	Cytoplasm	Nuclear localization signal|Nuclear export signal	0.9055	0.2557	0.2737	0.2616	0.3055	0.0503	0.1681	0.0927	0.4422	0.0104
A0A8M1RMV6	flnca	Cytoplasm	Nuclear localization signal|Nuclear export signal	0.8937	0.2625	0.2017	0.236	0.2605	0.0467	0.1637	0.1005	0.4484	0.0106
A0A8M6YYI5	flnca	Cytoplasm	Nuclear localization signal|Nuclear export signal	0.8937	0.2625	0.2017	0.236	0.2605	0.0467	0.1637	0.1005	0.4484	0.0106
A0A8M9PHR9	flncb	Cytoplasm	Nuclear localization signal|Nuclear export signal	0.8953	0.2778	0.1646	0.2891	0.2028	0.026	0.1854	0.1299	0.4552	0.0087
A0A8M9PHS4	flncb	Cytoplasm	Nuclear localization signal|Nuclear export signal	0.8981	0.2787	0.1925	0.2604	0.2342	0.0305	0.1807	0.1142	0.4631	0.0083
A0A8M9PV09	flncb	Cytoplasm	Nuclear localization signal|Nuclear export signal	0.8953	0.2778	0.1646	0.2891	0.2028	0.026	0.1854	0.1299	0.4552	0.0087
A0A8M9PV14	flncb	Cytoplasm	Nuclear localization signal|Nuclear export signal	0.8924	0.2828	0.169	0.2881	0.2156	0.0267	0.1775	0.1093	0.4644	0.0072
A0A8M9Q104	flncb	Cytoplasm	Nuclear localization signal|Nuclear export signal	0.8953	0.2778	0.1646	0.2891	0.2028	0.026	0.1854	0.1299	0.4552	0.0087
A0A8M9Q107	flncb	Cytoplasm	Nuclear localization signal|Nuclear export signal	0.8924	0.2828	0.169	0.2881	0.2156	0.0267	0.1775	0.1093	0.4644	0.0072
A0A8M9Q696	flncb	Cytoplasm	Nuclear localization signal|Nuclear export signal	0.8981	0.2787	0.1925	0.2604	0.2342	0.0305	0.1807	0.1142	0.4631	0.0083
A0A8M9Q6A0	flncb	Cytoplasm	Nuclear localization signal|Nuclear export signal	0.897	0.2812	0.201	0.2787	0.2312	0.0296	0.1764	0.1058	0.4634	0.0081
A0A8M9QBS4	flncb	Cytoplasm	Nuclear localization signal|Nuclear export signal	0.8981	0.2787	0.1925	0.2604	0.2342	0.0305	0.1807	0.1142	0.4631	0.0083
A0A8M9QBT0	flncb	Cytoplasm	Nuclear localization signal|Nuclear export signal	0.897	0.2812	0.201	0.2787	0.2312	0.0296	0.1764	0.1058	0.4634	0.0081
Q7ZZ76	flot1a	Mitochondrion		0.4224	0.2635	0.102	0.3978	0.4763	0.0242	0.1898	0.3821	0.2868	0.0101
A0A8M2B653	flot1a	Cell membrane		0.3601	0.2493	0.0762	0.5181	0.4217	0.0369	0.153	0.5028	0.3515	0.005
A0A8N7V054	flot1b	Cell membrane		0.3729	0.227	0.1187	0.4786	0.4735	0.0493	0.1875	0.4565	0.3535	0.0027
Q98TZ8	flot2a	Cytoplasm|Cell membrane		0.4851	0.2681	0.0528	0.6331	0.2048	0.0236	0.0878	0.506	0.2545	0.0043
A0A8M2BCI4	flot2a	Cytoplasm|Cell membrane		0.4752	0.2688	0.0496	0.6231	0.2211	0.023	0.0935	0.5158	0.2675	0.0045
A0A8M3B9S2	flot2a	Cell membrane|Lysosome/Vacuole		0.4581	0.4614	0.0062	0.5351	0.0895	0.0091	0.0319	0.5749	0.1735	0.0214
A0A8M1PFI1	flot2b	Cell membrane		0.4476	0.2944	0.0318	0.6272	0.1792	0.0191	0.0705	0.5152	0.2076	0.0084
A7YE96	flr	Cytoplasm		0.653	0.3501	0.0521	0.3373	0.0684	0.0005	0.257	0.3612	0.323	0.0037
A0A8M9PYI9	flr	Cytoplasm		0.6531	0.352	0.0522	0.3349	0.085	0.0006	0.2722	0.3527	0.3306	0.0036
A0A8M9P934	flr	Cytoplasm		0.6648	0.3528	0.053	0.3259	0.0831	0.0006	0.3019	0.3474	0.335	0.0037
A0A8M9PR90	flr	Cytoplasm		0.671	0.3731	0.0596	0.2899	0.0779	0.001	0.2417	0.3233	0.2815	0.0038
A0A8M9PLL4	flrt1a	Cell membrane	Signal peptide|Transmembrane domain	0.1484	0.1142	0.3681	0.8212	0.0508	0.0064	0.3648	0.4818	0.3429	0.0687
A0A8M2BGV6	flrt1b	Cell membrane	Signal peptide|Transmembrane domain	0.1816	0.1126	0.3426	0.8268	0.055	0.0039	0.438	0.5103	0.3993	0.0811
A0A8M1NFA3	flrt2	Cell membrane	Signal peptide|Transmembrane domain	0.1595	0.1082	0.4172	0.859	0.0476	0.0039	0.3535	0.4296	0.3075	0.0687
A0A8M1NZ16	flrt3	Cell membrane	Signal peptide|Transmembrane domain	0.1619	0.115	0.445	0.8634	0.049	0.0057	0.3826	0.459	0.3808	0.0922
A0A8M1N529	flt1	Cell membrane	Signal peptide|Transmembrane domain	0.302	0.2313	0.1276	0.8104	0.0679	0.0025	0.1917	0.3263	0.2853	0.0412
A0A8M1P2R3	flt1	Extracellular	Signal peptide	0.1856	0.1473	0.905	0.4304	0.1171	0.004	0.3763	0.1883	0.3113	0.0058
A0A8M1QKN2	flt3	Cell membrane	Signal peptide|Transmembrane domain	0.3063	0.2069	0.1071	0.7897	0.0306	0.0022	0.2102	0.3968	0.1793	0.0047
A0A8M9PM96	flt3	Cell membrane	Signal peptide|Transmembrane domain	0.3057	0.2074	0.109	0.7887	0.0308	0.0022	0.2158	0.4036	0.1833	0.0045
Q5MD89	flt4	Cell membrane	Signal peptide|Transmembrane domain	0.3617	0.3655	0.2531	0.6857	0.0794	0.0014	0.1446	0.251	0.1875	0.0055
A0A8M3AZL8	flt4	Cell membrane		0.39	0.356	0.2323	0.6385	0.0778	0.0019	0.1547	0.254	0.2039	0.0041
A0A8M6Z9D2	flt4	Cell membrane		0.39	0.356	0.2323	0.6385	0.0778	0.0019	0.1547	0.254	0.2039	0.0041
A0A8N7UZE5	flt4	Cell membrane		0.39	0.356	0.2323	0.6385	0.0778	0.0019	0.1547	0.254	0.2039	0.0041
A0A8M1N772	flvcr1	Cell membrane	Transmembrane domain	0.1395	0.0559	0.0229	0.8406	0.0905	0.0029	0.4071	0.3096	0.4483	0.0097
A0A8M2B7P0	flvcr1	Cell membrane	Transmembrane domain	0.138	0.0557	0.0231	0.8422	0.0889	0.0029	0.4023	0.311	0.4468	0.0089
A0A8N7TF83	flvcr2a	Cell membrane	Signal peptide|Transmembrane domain	0.0996	0.0406	0.0247	0.8162	0.0423	0.0023	0.4246	0.3607	0.3169	0.0274
A0A8M1RMV1	flvcr2b	Cell membrane	Transmembrane domain	0.1147	0.04	0.0139	0.8585	0.0637	0.004	0.4157	0.3156	0.4059	0.0192
A0A8M2B829	flvcr2b	Cell membrane	Transmembrane domain	0.0767	0.0346	0.0116	0.8499	0.0521	0.0045	0.3686	0.3413	0.4394	0.038
A0A8M9Q308	flvcr2b	Cell membrane	Transmembrane domain	0.0768	0.0351	0.0115	0.8489	0.0521	0.0045	0.3674	0.339	0.4379	0.0382
A0A8M9Q757	flvcr2b	Cell membrane	Transmembrane domain	0.1152	0.0406	0.0139	0.8578	0.0639	0.004	0.4137	0.3141	0.4053	0.0193
A0A8N7UUW0	fmn1	Cytoplasm	Nuclear localization signal	0.7338	0.3082	0.0364	0.4431	0.1283	0.0042	0.232	0.1567	0.2179	0.006
A0A8M1PYR3	fmn2a	Cytoplasm|Cell membrane	Nuclear localization signal	0.7546	0.3267	0.0478	0.5599	0.1109	0.0028	0.2314	0.1251	0.1332	0.0099
A0A8M9P0I6	fmn2a	Cytoplasm|Cell membrane	Nuclear localization signal	0.7532	0.3139	0.0468	0.5752	0.1334	0.0022	0.254	0.1135	0.1352	0.0096
A0A8M9PV94	fmn2a	Cytoplasm|Cell membrane	Nuclear localization signal	0.7853	0.2793	0.0537	0.5629	0.2075	0.001	0.311	0.0759	0.1386	0.0034
A0A8M6Z1H7	fmn2b	Cytoplasm|Cell membrane	Nuclear localization signal	0.7153	0.3538	0.0493	0.5283	0.1724	0.0027	0.2753	0.1875	0.1685	0.0118
A0A8M3AYR9	fmn2b	Cytoplasm	Nuclear localization signal	0.7504	0.3182	0.0464	0.4814	0.1601	0.0014	0.3238	0.143	0.1921	0.0071
A0A8M3B4X8	fmn2b	Cytoplasm|Cell membrane	Nuclear localization signal	0.739	0.3458	0.0414	0.5466	0.1539	0.0021	0.2824	0.1721	0.1563	0.0108
A0A8M3B7Q6	fmn2b	Cytoplasm|Cell membrane	Nuclear localization signal	0.7153	0.3538	0.0493	0.5283	0.1724	0.0027	0.2753	0.1875	0.1685	0.0118
A0A8N7UVM9	fmnl1a	Cytoplasm|Cell membrane	Nuclear localization signal|Nuclear export signal	0.7984	0.3006	0.045	0.6228	0.0917	0.0008	0.1416	0.245	0.2428	0.0041
A0A8M3APF0	fmnl1b	Cytoplasm|Cell membrane	Nuclear export signal	0.7492	0.3031	0.03	0.5518	0.1305	0.0005	0.1757	0.1763	0.1806	0.0102
A0A8M6Z0B9	fmnl2a	Cytoplasm	Nuclear export signal	0.7825	0.3259	0.0599	0.5018	0.1258	0.0025	0.2131	0.3202	0.2477	0.0104
A0A8M1PSZ4	fmnl2a	Cytoplasm|Cell membrane	Nuclear localization signal|Nuclear export signal	0.7823	0.335	0.047	0.6126	0.0902	0.0007	0.1324	0.2854	0.2353	0.0034
A0A8M2BFF3	fmnl2a	Cytoplasm|Cell membrane	Nuclear localization signal|Nuclear export signal	0.7857	0.3227	0.0531	0.6282	0.0871	0.0007	0.1203	0.2808	0.2164	0.0034
A0A8M3B5D9	fmnl2a	Cytoplasm|Cell membrane	Nuclear localization signal|Nuclear export signal	0.7859	0.3251	0.0482	0.6264	0.0848	0.0007	0.1231	0.2685	0.2082	0.0035
A0A8M6Z0Z8	fmnl2a	Cytoplasm|Cell membrane	Nuclear localization signal|Nuclear export signal	0.7832	0.3344	0.0446	0.6104	0.0897	0.0007	0.1378	0.2777	0.2294	0.0034
A0A8M6Z2M2	fmnl2a	Cytoplasm	Nuclear export signal	0.7761	0.3368	0.0529	0.4571	0.1454	0.0025	0.2019	0.2829	0.2398	0.0087
A0A8M6Z832	fmnl2a	Cytoplasm	Nuclear export signal	0.7825	0.3259	0.0599	0.5018	0.1258	0.0025	0.2131	0.3202	0.2477	0.0104
A0A8M2BD87	fmnl2b	Cytoplasm|Cell membrane	Nuclear localization signal|Nuclear export signal	0.7742	0.311	0.0433	0.6188	0.0914	0.0008	0.1278	0.255	0.2232	0.0041
A0A8M3AT85	fmnl2b	Cytoplasm|Cell membrane	Nuclear localization signal|Nuclear export signal	0.7669	0.3232	0.0381	0.5864	0.0896	0.0008	0.1357	0.2523	0.2419	0.0034
A0A8M3AT86	fmnl2b	Cytoplasm|Cell membrane	Nuclear localization signal|Nuclear export signal	0.7662	0.3309	0.0385	0.5888	0.0917	0.0008	0.1358	0.2595	0.2446	0.0035
A0A8M3B3A0	fmnl2b	Cytoplasm|Cell membrane	Nuclear localization signal|Nuclear export signal	0.7725	0.3156	0.0459	0.6146	0.0938	0.0007	0.1274	0.2651	0.2308	0.0042
Q6NXC0	fmnl3	Cytoplasm|Cell membrane	Nuclear localization signal|Nuclear export signal	0.775	0.3384	0.0375	0.5903	0.0944	0.0005	0.1585	0.2627	0.2469	0.005
A0A8M2B9E3	fmnl3	Cytoplasm|Cell membrane	Nuclear localization signal|Nuclear export signal	0.7839	0.3268	0.0419	0.5701	0.0987	0.0006	0.1666	0.2722	0.2455	0.0063
A0A8M3AVH2	fmnl3	Cytoplasm|Cell membrane	Nuclear localization signal|Nuclear export signal	0.7713	0.3334	0.041	0.5808	0.0989	0.0006	0.156	0.2726	0.2685	0.0052
A0A8M3AYJ0	fmnl3	Cytoplasm|Cell membrane	Nuclear localization signal|Nuclear export signal	0.7729	0.3253	0.0473	0.5531	0.0896	0.0006	0.1476	0.2426	0.2438	0.0056
Q7T1D7	fmo5	Mitochondrion|Endoplasmic reticulum	Peroxisomal targeting signal	0.2436	0.1663	0.0754	0.1901	0.6417	0.0364	0.8283	0.4268	0.4427	0.5937
Q4V9E0	fmoda	Extracellular	Signal peptide	0.2084	0.103	0.8561	0.2509	0.1299	0.0087	0.3272	0.3518	0.1759	0.0063
A0A8M1PS86	fmodb	Extracellular	Signal peptide	0.2007	0.081	0.8603	0.2548	0.1049	0.0162	0.3321	0.3354	0.2104	0.0054
Q9DF20	fmr1	Cytoplasm|Nucleus	Nuclear localization signal	0.7207	0.569	0.0728	0.1028	0.0493	0.0012	0.1056	0.0399	0.0506	0.0003
Q6JAN2	fn1a	Extracellular	Signal peptide	0.1352	0.0914	0.9489	0.1782	0.0545	0.013	0.1937	0.2329	0.3164	0.0059
A0A8M1PBH3	fn1a	Extracellular	Signal peptide	0.1711	0.0734	0.952	0.2282	0.0506	0.0133	0.2236	0.2808	0.3464	0.0029
A0A8M3B2G8	fn1a	Extracellular	Signal peptide	0.1711	0.0734	0.952	0.2282	0.0506	0.0133	0.2236	0.2808	0.3464	0.0029
A0A8M2B744	fn1b	Extracellular	Signal peptide	0.1386	0.0913	0.9475	0.1863	0.0556	0.0121	0.1864	0.2426	0.3174	0.0065
A0A8M3BD92	fn1b	Extracellular	Signal peptide	0.1386	0.0913	0.9475	0.1863	0.0556	0.0121	0.1864	0.2426	0.3174	0.0065
A0A8M1NEK7	fn3krp	Cytoplasm|Nucleus	Nuclear localization signal|Nuclear export signal	0.7057	0.7333	0.2006	0.0736	0.287	0.0389	0.2527	0.1186	0.0601	0.0751
A0A8M3B4Q2	fnbp1a	Cytoplasm|Cell membrane	Nuclear export signal	0.67	0.3109	0.06	0.5663	0.1493	0.0027	0.226	0.3911	0.3208	0.0285
A0A8M1NG35	fnbp1a	Cytoplasm|Cell membrane	Nuclear export signal	0.681	0.3066	0.0556	0.5961	0.1503	0.0025	0.2148	0.4104	0.348	0.02
A0A8M2BEB7	fnbp1a	Cytoplasm|Cell membrane	Nuclear export signal	0.6684	0.3142	0.0607	0.5706	0.1492	0.0028	0.2235	0.3936	0.3273	0.0315
A0A8M3B1T2	fnbp1a	Cytoplasm|Cell membrane	Nuclear export signal	0.6717	0.3118	0.0574	0.5446	0.1515	0.0027	0.2264	0.3809	0.3166	0.0325
Q6DEK3	fnbp1l	Cytoplasm|Cell membrane	Nuclear localization signal|Nuclear export signal	0.6744	0.2865	0.0552	0.6538	0.1369	0.0014	0.164	0.5417	0.3499	0.0073
A0A8M2BEA0	fnbp1l	Cytoplasm|Cell membrane	Nuclear export signal	0.6946	0.3069	0.058	0.5993	0.1367	0.0023	0.1981	0.4102	0.3391	0.0192
A0A8M9PQU2	fnbp1l	Cytoplasm	Nuclear export signal	0.6266	0.4464	0.1326	0.3379	0.3181	0.0282	0.242	0.3603	0.2915	0.1728
A0A8M9QDQ3	fnbp1l	Cytoplasm|Cell membrane	Nuclear export signal	0.6938	0.3075	0.06	0.5642	0.154	0.0019	0.1925	0.3847	0.3326	0.0195
A0A8M1P1W3	fnbp4	Nucleus	Nuclear localization signal	0.3904	0.6587	0.0221	0.1573	0.0439	0.008	0.2811	0.1112	0.162	0.0016
A0A8M1RMU8	fndc1	Extracellular	Signal peptide	0.1689	0.1355	0.7517	0.3713	0.0866	0.019	0.3203	0.2211	0.2191	0.0028
A0A8M2BG78	fndc10	Cell membrane	Signal peptide|Transmembrane domain	0.2026	0.1004	0.2376	0.7727	0.0979	0.0052	0.429	0.4405	0.465	0.0291
A0A8M9PLA6	fndc3a	Cell membrane	Signal peptide|Transmembrane domain	0.2483	0.1417	0.1548	0.7762	0.027	0.0186	0.5032	0.385	0.4367	0.033
A0A8M9PIB9	fndc3a	Cell membrane	Signal peptide|Transmembrane domain	0.2487	0.1407	0.1572	0.7762	0.0255	0.0186	0.4945	0.3944	0.429	0.0319
A0A8M2BAK9	fndc3ba	Cell membrane	Signal peptide|Transmembrane domain	0.2353	0.1518	0.1673	0.7846	0.0456	0.0152	0.4094	0.4011	0.4085	0.0655
A0A8M1RRY6	fndc3bb	Cell membrane	Signal peptide|Transmembrane domain	0.2221	0.1285	0.1589	0.7986	0.0318	0.0211	0.4199	0.4268	0.4613	0.0959
A0A8M9P2X3	fndc4a	Cell membrane	Signal peptide|Transmembrane domain	0.2348	0.0814	0.1746	0.7521	0.0227	0.0025	0.3568	0.5577	0.438	0.0762
A0A8M1RMD9	fndc4b	Cell membrane	Signal peptide|Transmembrane domain	0.2558	0.084	0.1262	0.7167	0.0268	0.0021	0.4483	0.558	0.4641	0.0594
A0A8M1Q740	fndc5a	Cell membrane	Signal peptide|Transmembrane domain	0.2703	0.0884	0.1074	0.7288	0.0179	0.0013	0.4071	0.4857	0.398	0.0692
Q1L867	fndc5b	Cell membrane	Signal peptide|Transmembrane domain	0.2821	0.1029	0.1046	0.7416	0.0163	0.0012	0.4057	0.468	0.4143	0.0591
A0A8M9PNB5	fndc5b	Cell membrane	Signal peptide	0.2633	0.1146	0.6125	0.7016	0.0481	0.0602	0.4862	0.4364	0.3704	0.1107
A0A8M2B6C8	fndc5b	Cell membrane	Signal peptide|Transmembrane domain	0.2484	0.0909	0.0946	0.7816	0.0182	0.0013	0.3801	0.5261	0.444	0.0886
A0A8M9P1R3	fndc7a	Extracellular	Signal peptide	0.2241	0.1746	0.9125	0.2923	0.0664	0.0203	0.1807	0.2758	0.1486	0.0166
A0A8M1REU3	fndc7a	Extracellular	Signal peptide	0.2272	0.1773	0.9119	0.2867	0.0678	0.0223	0.1769	0.2706	0.1444	0.0152
A0A8M3AQG5	fndc7rs1	Extracellular	Signal peptide	0.2432	0.1684	0.9589	0.2143	0.1417	0.0437	0.0888	0.3783	0.1801	0.0184
A0A8M2BDI9	fndc9	Cell membrane|Lysosome/Vacuole	Signal peptide|Transmembrane domain	0.1726	0.1318	0.1361	0.9129	0.059	0.0034	0.3664	0.5976	0.402	0.0647
A0A8M1NHL9	fnip1	Cytoplasm	Nuclear export signal	0.6298	0.398	0.0556	0.3416	0.1841	0.0124	0.2214	0.5114	0.4445	0.0172
A0A8M2BL88	fnip1	Cytoplasm	Nuclear export signal	0.7282	0.4034	0.0771	0.1589	0.1463	0.0056	0.0653	0.4983	0.2805	0.0032
A0A8M2BL92	fnip1	Cytoplasm	Nuclear export signal	0.7001	0.3776	0.0924	0.1557	0.1364	0.0074	0.0679	0.4945	0.3746	0.0031
A0A8M9PJ89	fnip2	Cytoplasm	Nuclear export signal	0.6769	0.4151	0.1726	0.1546	0.1572	0.0059	0.0686	0.4616	0.3074	0.002
A0A8M1NTF0	fnip2	Cytoplasm	Nuclear export signal	0.6875	0.3804	0.1389	0.1419	0.1409	0.0044	0.0669	0.4866	0.3087	0.0024
A0A8M2BGA7	fnip2	Cytoplasm	Nuclear export signal	0.7218	0.4839	0.148	0.1288	0.1767	0.0025	0.0859	0.4177	0.2218	0.0007
A0A8M3B833	fnip2	Cytoplasm	Nuclear export signal	0.6883	0.3796	0.1432	0.1452	0.1403	0.0042	0.0678	0.4887	0.3077	0.0022
A0A8M3BEQ9	fnip2	Cytoplasm	Nuclear export signal	0.6695	0.4322	0.1755	0.1576	0.1564	0.0054	0.0663	0.4344	0.288	0.0017
A0A8N7UYK7	fnta	Cytoplasm	Nuclear export signal	0.689	0.5214	0.0017	0.0421	0.193	0.0044	0.3459	0.3616	0.4864	0.136
A0A8M1N040	fntb	Cytoplasm|Nucleus	Nuclear export signal|Peroxisomal targeting signal	0.6581	0.6335	0.0019	0.0511	0.1481	0.004	0.3034	0.1812	0.3836	0.2076
A0A8M9PP61	fntb	Cytoplasm|Nucleus	Nuclear export signal	0.6596	0.6598	0.0023	0.0594	0.1794	0.0029	0.3199	0.17	0.4034	0.1051
A0A8M3AU35	focad	Cytoplasm|Nucleus	Nuclear localization signal|Nuclear export signal	0.4747	0.6287	0.0475	0.2228	0.288	0.0463	0.4125	0.2284	0.3646	0.0429
A5PLB2	folr	Extracellular|Cell membrane		0.1576	0.082	0.6481	0.6754	0.1063	0.0106	0.1441	0.3392	0.2263	0.0093
A0A8M9P0S1	fosaa	Nucleus	Nuclear export signal	0.3238	0.844	0.0131	0.0518	0.0807	0.0005	0.076	0.1011	0.0739	0.002
A0A8M3AJA3	fosaa	Nucleus	Nuclear export signal	0.3028	0.8436	0.0097	0.0511	0.0816	0.0005	0.089	0.1117	0.0786	0.0021
A0A8N1TWB7	fosab	Nucleus	Nuclear export signal	0.3364	0.8385	0.01	0.0485	0.0545	0.0005	0.0872	0.1518	0.0939	0.0009
A0A8M2BKW7	fosb	Nucleus	Nuclear localization signal|Nuclear export signal	0.2633	0.8539	0.0121	0.038	0.133	0.0002	0.0799	0.1472	0.1064	0.0021
A0A8M1PA30	fosb	Nucleus	Nuclear localization signal	0.2545	0.8757	0.013	0.0489	0.2018	0.0004	0.0865	0.0752	0.067	0.0013
A0A8M2BL93	fosb	Nucleus	Nuclear localization signal	0.2566	0.885	0.0145	0.0487	0.247	0.0003	0.088	0.089	0.0679	0.001
A0A8M3AHY8	fosl1a	Nucleus	Nuclear localization signal	0.2716	0.88	0.0098	0.0319	0.024	0.0004	0.0697	0.071	0.0581	0.0031
A0A8M1NRT8	fosl1a	Nucleus	Nuclear localization signal	0.2758	0.8775	0.0111	0.0327	0.024	0.0004	0.0679	0.0685	0.0562	0.0031
A0A8M3B4T3	fosl1b	Nucleus	Nuclear export signal	0.4064	0.8108	0.0074	0.0441	0.0978	0.0009	0.0445	0.1686	0.1059	0.0008
A0A8M1NDK2	fosl2	Nucleus	Nuclear localization signal	0.2594	0.8649	0.0108	0.0259	0.0615	0.0003	0.0738	0.1925	0.1199	0.0044
A0A8M2BKU3	fosl2	Nucleus	Nuclear localization signal	0.2702	0.8651	0.012	0.0209	0.0582	0.0003	0.0739	0.1526	0.1102	0.0061
A0A8N7T725	fosl2l	Nucleus	Nuclear export signal	0.2776	0.8435	0.018	0.0547	0.1176	0.0001	0.0489	0.0946	0.0609	0.0018
A0A8M1PB28	foxa	Nucleus	Nuclear localization signal	0.2981	0.9176	0.004	0.0793	0.0671	0.0038	0.0269	0.0248	0.0154	0.0004
A0A8M6Z9D5	foxa	Nucleus	Nuclear localization signal	0.2885	0.9045	0.0042	0.0825	0.0746	0.0033	0.0265	0.0224	0.0138	0.0004
Q6P0C9	foxa1	Nucleus	Nuclear localization signal	0.2405	0.903	0.0064	0.1134	0.0729	0.0023	0.0132	0.0291	0.0139	0.0011
Q07342	foxa2	Nucleus	Nuclear localization signal	0.2369	0.9023	0.0068	0.1389	0.0794	0.0015	0.0171	0.0358	0.0187	0.0007
O73778	foxa3	Nucleus	Nuclear localization signal	0.2776	0.9128	0.0054	0.096	0.0668	0.0017	0.0163	0.033	0.0182	0.0005
O73779	foxb1a	Nucleus	Nuclear localization signal|Nuclear export signal	0.2844	0.8638	0.0085	0.0719	0.1161	0.0047	0.0162	0.0252	0.0324	0.0023
O93312	foxb1b	Nucleus	Nuclear localization signal|Nuclear export signal	0.3084	0.8566	0.0104	0.057	0.1376	0.0049	0.0137	0.022	0.0338	0.0026
A0A8M2B9C8	foxb2	Nucleus	Nuclear localization signal|Nuclear export signal	0.2841	0.8581	0.0105	0.0399	0.1348	0.0041	0.013	0.0281	0.0287	0.0088
Q9DE25	foxc1a	Nucleus	Nuclear localization signal	0.2681	0.9275	0.0125	0.0925	0.0491	0.003	0.0151	0.0132	0.0099	0.0016
Q9DE24	foxc1b	Nucleus	Nuclear localization signal	0.2347	0.9096	0.0148	0.1082	0.0521	0.0021	0.0159	0.0126	0.0104	0.0018
A0A8M1PIM2	foxd1	Nucleus	Nuclear localization signal|Nuclear export signal	0.2344	0.8892	0.0066	0.0523	0.1095	0.0013	0.0181	0.0294	0.0363	0.0075
A0A8M1PB08	foxd2	Nucleus	Nuclear localization signal|Nuclear export signal	0.266	0.8908	0.0055	0.076	0.1043	0.0013	0.0189	0.0221	0.0252	0.0092
A0A8M1PBR1	foxd3	Nucleus	Nuclear localization signal|Nuclear export signal	0.2567	0.8689	0.0094	0.0576	0.1225	0.0043	0.0158	0.0172	0.0424	0.0168
O73784	foxd5	Nucleus	Nuclear localization signal|Nuclear export signal	0.2881	0.8881	0.008	0.038	0.1059	0.0016	0.0193	0.0199	0.047	0.0091
A0A8M1ND50	foxd7	Nucleus	Nuclear localization signal|Nuclear export signal	0.2497	0.8789	0.0038	0.0424	0.1142	0.0026	0.0199	0.0245	0.0373	0.0153
A0A8M2B6T0	foxe1	Nucleus	Nuclear localization signal|Nuclear export signal	0.3022	0.9381	0.0053	0.0429	0.0744	0.0027	0.0116	0.0119	0.023	0.0033
B0UXI3	foxe3	Nucleus	Nuclear localization signal|Nuclear export signal	0.3232	0.9177	0.0091	0.0763	0.0608	0.0014	0.0117	0.016	0.0268	0.0022
A1L1S5	foxf1	Nucleus	Nuclear localization signal	0.2533	0.8982	0.0119	0.1957	0.0695	0.0027	0.0233	0.0515	0.0357	0.0051
A4IGF4	foxf2a	Nucleus	Nuclear localization signal|Nuclear export signal	0.2486	0.9084	0.0074	0.1504	0.0821	0.0047	0.0208	0.0378	0.0296	0.0053
A0A8M1RJD4	foxf2b	Nucleus	Nuclear localization signal	0.3432	0.8254	0.0154	0.1309	0.1378	0.02	0.0439	0.0616	0.0286	0.0134
A0A8M2B5P9	foxg1a	Nucleus	Nuclear localization signal	0.2682	0.8702	0.0028	0.065	0.0663	0.0045	0.0255	0.0345	0.0161	0.0026
A0A8M1PIB6	foxg1b	Nucleus	Nuclear localization signal	0.2332	0.8623	0.0023	0.0529	0.079	0.002	0.0205	0.0295	0.0171	0.0042
A0A8M1NA92	foxg1c	Nucleus	Nuclear localization signal|Nuclear export signal	0.2531	0.8618	0.0027	0.0698	0.0921	0.0041	0.0283	0.0261	0.019	0.0033
B0JZP2	foxg1d	Nucleus	Nuclear localization signal|Nuclear export signal	0.2435	0.8189	0.0028	0.0603	0.0811	0.0021	0.0278	0.0267	0.0166	0.0055
Q9I9E1	foxh1	Nucleus	Nuclear localization signal|Nuclear export signal	0.3583	0.9029	0.0061	0.0426	0.1012	0.0022	0.0274	0.0291	0.0125	0.0061
A0A8M2B2E7	foxh1	Nucleus	Nuclear localization signal|Nuclear export signal	0.3579	0.9039	0.006	0.0424	0.1006	0.0021	0.0275	0.0293	0.0125	0.0063
Q800V0	foxi1	Cytoplasm	Nuclear localization signal	0.7313	0.4438	0.0231	0.2085	0.3712	0.0366	0.113	0.0697	0.3244	0.0074
Q804B2	foxi1	Nucleus	Nuclear localization signal	0.2713	0.9456	0.006	0.0278	0.044	0.0009	0.0264	0.0093	0.0124	0.0024
A0A8M1PCR8	foxi2	Nucleus	Nuclear localization signal	0.2497	0.9376	0.0057	0.029	0.0503	0.0008	0.0378	0.01	0.0148	0.003
A3KNJ3	foxi3a	Nucleus	Nuclear localization signal|Nuclear export signal	0.2807	0.9436	0.0058	0.0269	0.0523	0.0008	0.058	0.0157	0.0209	0.0022
Q7T1C0	foxi3b	Nucleus	Nuclear localization signal|Nuclear export signal	0.2641	0.9361	0.0056	0.0367	0.0492	0.001	0.0606	0.0163	0.0166	0.0018
F1QDF8	foxj1a	Nucleus	Nuclear localization signal|Nuclear export signal	0.3389	0.9143	0.0028	0.0402	0.2536	0.0024	0.0246	0.0734	0.0196	0.0023
F1R8Z9	foxj1b	Nucleus	Nuclear localization signal|Nuclear export signal	0.4594	0.9264	0.0018	0.0421	0.2203	0.0045	0.0268	0.0542	0.0193	0.0016
A0A8N7TEH4	foxj2	Nucleus	Nuclear export signal	0.3652	0.9055	0.0029	0.0644	0.2326	0.0312	0.0253	0.0817	0.0171	0.0058
A0A8M1P393	foxj3	Nucleus	Nuclear export signal	0.28	0.8652	0.0025	0.0656	0.1546	0.012	0.0309	0.0803	0.0427	0.0012
A0A8M1QHP6	foxj3	Nucleus	Nuclear export signal	0.2793	0.8666	0.0024	0.0673	0.1536	0.0127	0.0304	0.0798	0.043	0.0011
A0A8N7UZX1	foxk1	Nucleus	Nuclear localization signal	0.2997	0.9466	0.0375	0.0294	0.0268	0.0004	0.0175	0.03	0.0249	0.0004
A0A8M1NUW1	foxk2a	Nucleus	Nuclear localization signal	0.3343	0.9621	0.0402	0.0346	0.0422	0.0001	0.0218	0.0222	0.0211	0.0003
A0A8M1QR66	foxk2b	Nucleus	Nuclear localization signal	0.2943	0.9621	0.073	0.0369	0.0326	0.0003	0.0146	0.018	0.0179	0.0002
Q7SY22	foxl1	Nucleus	Nuclear localization signal	0.2448	0.8948	0.006	0.0479	0.0789	0.0036	0.0165	0.0119	0.0133	0.0029
Q1JPV2	foxl2a	Nucleus	Nuclear localization signal|Nuclear export signal	0.2869	0.9284	0.0098	0.0531	0.05	0.0022	0.0163	0.014	0.0144	0.0025
F1QJW8	foxl2b	Nucleus	Nuclear localization signal|Nuclear export signal	0.2852	0.9195	0.0075	0.0597	0.0553	0.0021	0.0183	0.0108	0.0157	0.0013
A0A8M1NX77	foxl3	Nucleus	Nuclear localization signal	0.4005	0.9096	0.0043	0.0215	0.0838	0.0016	0.0131	0.0064	0.0253	0.0039
Q7T2G3	foxm1	Nucleus	Nuclear localization signal|Nuclear export signal	0.3897	0.9548	0.0103	0.0566	0.06	0.0016	0.0218	0.0326	0.0115	0.0018
A0A8M9PUA7	foxm1	Nucleus	Nuclear localization signal|Nuclear export signal	0.386	0.956	0.0103	0.056	0.0598	0.0017	0.0212	0.0321	0.0116	0.0017
Q7ZTC0	foxn1	Nucleus	Nuclear export signal	0.3005	0.8885	0.0051	0.0637	0.1029	0.001	0.0526	0.0645	0.0329	0.0053
A0A8M3AHA8	foxn1	Nucleus	Nuclear export signal	0.3046	0.8894	0.005	0.0647	0.0981	0.0011	0.0512	0.0652	0.032	0.005
A0A8M1RLE7	foxn2a	Nucleus	Nuclear export signal	0.435	0.8981	0.0089	0.0137	0.294	0.0015	0.0244	0.058	0.0062	0.0117
A0A8M1N4V2	foxn2b	Nucleus	Nuclear localization signal|Nuclear export signal	0.3856	0.9303	0.0106	0.0347	0.214	0.0028	0.0248	0.0608	0.005	0.0227
A0A8M6Z8W0	foxn2b	Nucleus	Nuclear localization signal	0.3497	0.9354	0.0106	0.036	0.1936	0.0028	0.0256	0.0611	0.0052	0.0247
A0A8M9PED3	foxn3	Nucleus	Nuclear localization signal|Nuclear export signal	0.3239	0.9466	0.0276	0.017	0.1478	0.0023	0.0147	0.0413	0.0062	0.002
A2BGM5	foxn4	Nucleus	Nuclear export signal	0.3458	0.8992	0.0092	0.0728	0.1548	0.005	0.0383	0.0956	0.0432	0.0047
A0A8M2BC99	foxn4	Nucleus	Nuclear export signal	0.3483	0.9004	0.0091	0.0708	0.1555	0.0051	0.039	0.0935	0.0426	0.0049
A3RK74	foxo1a	Nucleus	Nuclear localization signal|Nuclear export signal	0.408	0.9355	0.0028	0.1145	0.1988	0.0036	0.0117	0.0352	0.0172	0.0007
A3RK75	foxo1b	Nucleus	Nuclear localization signal|Nuclear export signal	0.4005	0.939	0.0032	0.1084	0.1768	0.0019	0.012	0.0422	0.0164	0.0009
A0A8M1N3S8	foxo3a	Nucleus	Nuclear localization signal|Nuclear export signal	0.3901	0.9305	0.0049	0.1098	0.2199	0.003	0.0104	0.0369	0.0226	0.0015
Q9W7F8	foxo3b	Nucleus	Nuclear localization signal|Nuclear export signal	0.3937	0.9408	0.0035	0.1252	0.2626	0.0031	0.0084	0.0304	0.0188	0.0012
A0A8M3APA3	foxo4	Nucleus	Nuclear localization signal|Nuclear export signal	0.4057	0.9277	0.0024	0.1041	0.286	0.0034	0.0078	0.04	0.017	0.0013
A0A0R4IU78	foxo6a	Nucleus	Nuclear localization signal|Nuclear export signal	0.3232	0.9453	0.0016	0.0959	0.1648	0.003	0.0119	0.0321	0.0152	0.002
F1R4K6	foxo6b	Nucleus	Nuclear localization signal|Nuclear export signal	0.3974	0.9331	0.0049	0.1267	0.1954	0.0012	0.0145	0.0478	0.0298	0.0009
A0A8M2B8V0	foxp1a	Nucleus	Nuclear localization signal|Nuclear export signal	0.3774	0.8494	0.0163	0.0478	0.0524	0.001	0.023	0.0289	0.0324	0.001
A0A8M1NBT2	foxp1a	Nucleus	Nuclear localization signal|Nuclear export signal	0.3757	0.8509	0.0161	0.0478	0.0524	0.001	0.023	0.0286	0.0324	0.001
A0A8M2B938	foxp1a	Nucleus	Nuclear localization signal|Nuclear export signal	0.3842	0.8495	0.0135	0.047	0.0524	0.0009	0.0236	0.0322	0.0335	0.0012
A0A8M9P554	foxp1a	Nucleus	Nuclear localization signal|Nuclear export signal	0.383	0.8512	0.0149	0.046	0.0528	0.001	0.0234	0.0308	0.0323	0.0011
A0A8M9PF34	foxp1a	Nucleus	Nuclear localization signal|Nuclear export signal	0.384	0.8509	0.0149	0.0465	0.0544	0.001	0.0237	0.0311	0.0324	0.0012
Q2LE08	foxp1b	Nucleus	Nuclear localization signal|Nuclear export signal	0.3988	0.8599	0.0168	0.0537	0.0547	0.0009	0.0185	0.0257	0.028	0.001
A0A8M3ATJ4	foxp1b	Nucleus	Nuclear localization signal|Nuclear export signal	0.4376	0.7891	0.0273	0.0554	0.0498	0.0008	0.0295	0.0209	0.0492	0.0054
A0A8M9PM82	foxp1b	Nucleus	Nuclear localization signal	0.4075	0.8767	0.0159	0.0618	0.0427	0.0013	0.0183	0.025	0.0221	0.0011
A0A8M9PZW2	foxp1b	Nucleus	Nuclear localization signal|Nuclear export signal	0.399	0.8602	0.0163	0.0534	0.0551	0.0008	0.0185	0.0258	0.0285	0.001
A0A8M9Q673	foxp1b	Nucleus	Nuclear localization signal	0.4104	0.8774	0.0156	0.0616	0.0425	0.0012	0.018	0.0252	0.0225	0.0011
A0A8M1N755	foxp2	Nucleus	Nuclear localization signal|Nuclear export signal	0.3998	0.8619	0.015	0.0491	0.0538	0.001	0.0179	0.0247	0.0215	0.0007
A8WFW7	foxp3a	Nucleus	Nuclear localization signal|Nuclear export signal	0.4589	0.8462	0.0201	0.0498	0.1137	0.0041	0.023	0.0431	0.02	0.015
A0A8M9PRD6	foxp3b	Cytoplasm|Nucleus	Nuclear localization signal|Nuclear export signal	0.4959	0.7746	0.0128	0.0752	0.1604	0.0028	0.019	0.0543	0.0332	0.0092
A0A8M3BDN3	foxp4	Nucleus	Nuclear localization signal|Nuclear export signal	0.425	0.8553	0.0134	0.0438	0.0336	0.0014	0.0272	0.0265	0.0236	0.0012
A0A8M1NXH2	foxp4	Nucleus	Nuclear localization signal|Nuclear export signal	0.4273	0.8522	0.0135	0.0414	0.0368	0.0012	0.0258	0.0247	0.026	0.0011
A0A8M9Q793	foxp4	Nucleus	Nuclear localization signal|Nuclear export signal	0.4252	0.8526	0.0136	0.0434	0.0326	0.0014	0.0273	0.0257	0.0231	0.0012
A0A8M1P3Z1	foxq1a	Nucleus	Nuclear export signal	0.3229	0.8788	0.0033	0.0555	0.1055	0.0017	0.0258	0.0328	0.0381	0.0135
Q6NXD5	foxq1b	Nucleus	Nuclear export signal	0.2913	0.8587	0.004	0.0723	0.0978	0.0019	0.0224	0.0292	0.036	0.0182
A7MBZ9	foxq2	Nucleus	Nuclear localization signal|Nuclear export signal	0.3244	0.8563	0.0057	0.0265	0.1781	0.0009	0.023	0.0184	0.025	0.0036
A0A8M1NFR5	foxr1	Nucleus	Nuclear localization signal	0.272	0.9642	0.0029	0.0471	0.0914	0.0192	0.0146	0.0479	0.0162	0.0046
A8WG78	foxred1	Mitochondrion	Mitochondrial transit peptide	0.3265	0.1214	0.0415	0.087	0.7048	0.0553	0.0618	0.0781	0.1012	0.0274
B0UXS1	foxred2	Extracellular	Signal peptide	0.1945	0.0784	0.6369	0.198	0.1101	0.0216	0.4091	0.3356	0.3631	0.0336
A0A8M1PF71	fpgs	Mitochondrion	Mitochondrial transit peptide	0.3369	0.1111	0.1085	0.0928	0.8947	0.0145	0.0599	0.0646	0.1244	0.0317
A0A8M1N6G7	fpgt	Cytoplasm		0.6821	0.4359	0.0521	0.1269	0.2081	0.0036	0.2755	0.3417	0.2563	0.0116
A0A8M1RFG5	fpr1	Cell membrane	Transmembrane domain	0.1407	0.0694	0.0241	0.916	0.0426	0.003	0.1999	0.2695	0.2693	0.0075
A0A8M1N2S1	fra10ac1	Nucleus	Nuclear localization signal	0.1691	0.9574	0.0199	0.0205	0.0547	0.0071	0.0749	0.0508	0.0331	0.0021
A0A8M2BCL6	fras1	Cell membrane	Signal peptide|Transmembrane domain	0.1964	0.1555	0.395	0.6782	0.0836	0.0056	0.229	0.4099	0.3277	0.0277
A0A8M1NJ29	fras1	Cell membrane	Signal peptide|Transmembrane domain	0.2192	0.1658	0.2882	0.7262	0.125	0.0062	0.2399	0.426	0.3413	0.0482
A0A8M3AZT2	fras1	Cell membrane	Signal peptide|Transmembrane domain	0.1964	0.1555	0.395	0.6782	0.0836	0.0056	0.229	0.4099	0.3277	0.0277
A0A8M9Q8W1	fras1	Cell membrane	Signal peptide|Transmembrane domain	0.1964	0.1555	0.395	0.6782	0.0836	0.0056	0.229	0.4099	0.3277	0.0277
D7PS89	frem1a	Extracellular	Signal peptide	0.2634	0.2885	0.8755	0.2261	0.1155	0.0092	0.0922	0.148	0.1921	0.0055
B6IDE5	frem1b	Extracellular	Signal peptide	0.3439	0.3254	0.8302	0.218	0.0964	0.0065	0.094	0.157	0.2364	0.0105
A0A8M3AMZ9	frem1b	Extracellular	Signal peptide	0.3248	0.3185	0.8422	0.2339	0.0835	0.0061	0.1013	0.1733	0.2372	0.009
B6IDE6	frem2a	Cell membrane	Signal peptide|Transmembrane domain	0.157	0.1735	0.4364	0.5481	0.0813	0.0115	0.2731	0.3871	0.29	0.0486
A0A8M2B2A0	frem2a	Cell membrane	Signal peptide|Transmembrane domain	0.1569	0.1731	0.4405	0.5422	0.0823	0.0121	0.2703	0.3807	0.3019	0.0481
A0A8M1NIS1	frem2b	Cell membrane	Signal peptide|Transmembrane domain	0.1769	0.1644	0.3661	0.6664	0.0597	0.0058	0.2453	0.4397	0.2861	0.089
A0A8M2B3Z0	frem2b	Cell membrane	Signal peptide|Transmembrane domain	0.1766	0.167	0.3611	0.6687	0.0592	0.0061	0.2393	0.4463	0.278	0.0897
A0A8M1NIZ6	frem3	Cell membrane	Signal peptide|Transmembrane domain	0.1681	0.1666	0.4406	0.6202	0.0681	0.0052	0.2358	0.3563	0.2615	0.0252
A0A8M1N5F9	frg1	Nucleus	Nuclear localization signal	0.3773	0.9272	0.1957	0.042	0.0144	0.0057	0.0484	0.0135	0.0241	0.001
A0A8M9PC12	frk	Cytoplasm|Cell membrane		0.5991	0.3137	0.089	0.6759	0.1197	0.0226	0.1295	0.5173	0.4431	0.0252
A0A8M3BC47	frmd3	Endoplasmic reticulum	Signal peptide|Transmembrane domain	0.3042	0.3788	0.0506	0.2869	0.2269	0.0161	0.6543	0.4289	0.3503	0.0674
A0A8M9QEA7	frmd3	Endoplasmic reticulum	Signal peptide|Transmembrane domain	0.3102	0.3787	0.0515	0.2905	0.224	0.0167	0.6478	0.4243	0.3471	0.0652
A0A8M3AJF7	frmd4a	Cytoplasm	Nuclear localization signal	0.6833	0.3805	0.0486	0.4527	0.0658	0.0016	0.1668	0.2108	0.1666	0.001
A0A8M1NI35	frmd4a	Cytoplasm	Nuclear localization signal	0.7046	0.3787	0.0421	0.4929	0.0549	0.0009	0.1287	0.2223	0.1624	0.0005
A0A8M3AJG1	frmd4a	Cytoplasm	Nuclear localization signal	0.6691	0.4029	0.064	0.4492	0.0602	0.0026	0.1724	0.1913	0.1812	0.0015
A0A8M3AKA2	frmd4a	Cytoplasm	Nuclear localization signal	0.6834	0.3708	0.0485	0.4495	0.0692	0.0017	0.1658	0.2052	0.1601	0.0009
A0A8M3AKA6	frmd4a	Cytoplasm	Nuclear localization signal	0.6973	0.3839	0.0393	0.4802	0.0561	0.0013	0.1619	0.2152	0.1808	0.0007
A0A8M3ARU4	frmd4a	Cytoplasm	Nuclear localization signal	0.6826	0.3638	0.0518	0.4833	0.0573	0.0014	0.1537	0.209	0.172	0.0007
A0A8M3ARU6	frmd4a	Cytoplasm	Nuclear localization signal	0.6956	0.382	0.04	0.482	0.0646	0.0012	0.1478	0.2386	0.1779	0.0008
A0A8M3AUS0	frmd4a	Cytoplasm	Nuclear localization signal	0.6823	0.3746	0.0506	0.4868	0.058	0.0014	0.1625	0.2092	0.1719	0.0008
A0A8M3AUS4	frmd4a	Cytoplasm	Nuclear localization signal	0.6935	0.3834	0.0381	0.4858	0.0547	0.0012	0.1466	0.215	0.1693	0.0006
A0A8M3B2S7	frmd4a	Cytoplasm	Nuclear localization signal	0.6844	0.3736	0.0512	0.4587	0.0681	0.0016	0.1654	0.207	0.1646	0.001
A0A8M3B2T1	frmd4a	Cytoplasm	Nuclear localization signal	0.7037	0.379	0.0401	0.4754	0.0566	0.0015	0.177	0.221	0.188	0.0008
A0A8M6YVZ2	frmd4a	Cytoplasm	Nuclear localization signal	0.6663	0.3937	0.0632	0.4532	0.0619	0.0026	0.1767	0.1906	0.1906	0.0015
A0A8M9PN59	frmd4ba	Cytoplasm	Nuclear localization signal	0.6638	0.2917	0.0428	0.3826	0.1051	0.0036	0.1323	0.2238	0.1514	0.001
A0A8M1RR05	frmd4ba	Cytoplasm	Nuclear localization signal	0.6504	0.2959	0.0463	0.3815	0.0975	0.0028	0.1614	0.2606	0.1766	0.0012
A0A8M3BAK8	frmd4ba	Cytoplasm	Nuclear localization signal	0.6647	0.3005	0.0434	0.3703	0.1001	0.0027	0.1378	0.2402	0.1482	0.001
A0A8M9P9D0	frmd4ba	Cytoplasm	Nuclear localization signal	0.6931	0.3001	0.0387	0.4065	0.0719	0.0021	0.103	0.2032	0.1368	0.0005
A0A8M9PKJ1	frmd4ba	Cytoplasm	Nuclear localization signal	0.7425	0.3307	0.0196	0.3792	0.1046	0.0035	0.1173	0.2488	0.1353	0.0017
A0A8M9PN64	frmd4ba	Cytoplasm	Nuclear localization signal	0.6934	0.2999	0.0388	0.4046	0.0722	0.002	0.1031	0.2054	0.1374	0.0005
A0A8M9PYT3	frmd4ba	Cytoplasm	Nuclear localization signal	0.6633	0.2917	0.0429	0.3843	0.1047	0.0036	0.1322	0.2223	0.151	0.001
A0A8M9Q0V8	frmd4ba	Cytoplasm	Nuclear localization signal	0.7438	0.3322	0.0194	0.3729	0.1037	0.0034	0.1172	0.2505	0.1341	0.0017
A0A8M9Q755	frmd4ba	Cytoplasm	Nuclear localization signal	0.6651	0.3007	0.0432	0.3685	0.1006	0.0027	0.138	0.242	0.1481	0.001
A0A8M9QGB7	frmd4ba	Cytoplasm	Nuclear localization signal	0.6505	0.2964	0.0464	0.379	0.098	0.0028	0.1607	0.2627	0.1763	0.0012
A0A8M3AV01	frmd4bb	Cytoplasm	Nuclear localization signal	0.6622	0.3247	0.0462	0.4216	0.0937	0.0032	0.1476	0.2008	0.1584	0.001
A0A8M3AMJ5	frmd4bb	Cytoplasm	Nuclear localization signal	0.6767	0.3219	0.0539	0.4317	0.1123	0.0029	0.1412	0.2358	0.179	0.0015
A0A8M3B5U7	frmd4bb	Cytoplasm	Nuclear localization signal	0.7136	0.2741	0.0284	0.4442	0.0821	0.0016	0.112	0.2174	0.1378	0.0006
A0A8M9PKW3	frmd4bb	Cytoplasm	Nuclear localization signal	0.7565	0.2818	0.026	0.3963	0.1227	0.0021	0.0994	0.2499	0.1316	0.0022
A0A8M9Q2G8	frmd5b	Endoplasmic reticulum	Signal peptide|Transmembrane domain	0.3074	0.3891	0.0467	0.33	0.1287	0.0132	0.6866	0.3914	0.4004	0.0806
Q503U6	frmd6	Cytoplasm|Cell membrane	Nuclear localization signal|Nuclear export signal	0.6057	0.3693	0.0293	0.525	0.134	0.0019	0.0851	0.2167	0.1553	0.001
A0A8M2BL62	frmd7	Cytoplasm	Nuclear localization signal|Nuclear export signal	0.7218	0.4683	0.0367	0.3061	0.1523	0.0027	0.1385	0.0836	0.0767	0.0018
A0A8M1NAI2	frmd7	Cytoplasm		0.6266	0.3831	0.119	0.3214	0.233	0.0025	0.1492	0.3138	0.309	0.0056
A0A8M9PCT6	frmd7	Cytoplasm		0.6168	0.3734	0.0985	0.327	0.2723	0.0023	0.133	0.3174	0.2518	0.0079
A0A8M9PQL4	frmd7	Cytoplasm|Nucleus	Nuclear localization signal|Nuclear export signal	0.7045	0.5574	0.0198	0.2618	0.1778	0.0019	0.1337	0.0481	0.0467	0.0019
E7F221	frmd8	Cytoplasm	Nuclear localization signal|Nuclear export signal	0.6275	0.3539	0.0459	0.4083	0.13	0.0094	0.1343	0.21	0.3391	0.0015
A0A8M9QH27	frmd8	Cytoplasm	Nuclear localization signal|Nuclear export signal	0.6275	0.3539	0.0459	0.4083	0.13	0.0094	0.1343	0.21	0.3391	0.0015
A0A8M2BIA2	frmpd1	Cytoplasm	Nuclear localization signal	0.6246	0.3936	0.0542	0.4494	0.1518	0.0036	0.2263	0.1654	0.2256	0.0255
A0A8M9PXH0	frmpd1	Cytoplasm|Cell membrane	Nuclear localization signal	0.6028	0.2957	0.1057	0.5917	0.1644	0.0054	0.2929	0.2355	0.3293	0.0116
A0A8M3BEX6	frmpd1b	Cytoplasm|Cell membrane	Nuclear localization signal	0.6012	0.3519	0.0571	0.5407	0.1262	0.0062	0.149	0.1639	0.1641	0.0125
A0A8M9QEI0	frmpd2	Cytoplasm|Cell membrane	Nuclear localization signal	0.5419	0.3402	0.0375	0.5885	0.1543	0.0042	0.1163	0.062	0.176	0.0018
A0A8M3AY23	frmpd2	Cytoplasm|Cell membrane		0.6199	0.2819	0.0351	0.6234	0.1013	0.0038	0.0997	0.1051	0.1884	0.0014
A0A8M9Q1D3	frmpd3	Cytoplasm	Nuclear localization signal	0.649	0.3568	0.0893	0.4629	0.1257	0.0025	0.1414	0.1909	0.2527	0.0018
A0A8M2B3I9	frmpd3	Cytoplasm	Nuclear localization signal|Nuclear export signal	0.6612	0.357	0.0901	0.4389	0.13	0.002	0.1478	0.1782	0.2655	0.0031
A0A8M3AZP6	frmpd3	Cytoplasm	Nuclear localization signal|Nuclear export signal	0.6629	0.3554	0.091	0.4378	0.126	0.0022	0.1525	0.1836	0.2707	0.0026
A0A8M9PZJ2	frmpd3	Cytoplasm	Nuclear localization signal	0.6728	0.3237	0.0864	0.4349	0.134	0.0046	0.1103	0.1743	0.2074	0.0049
A0A8M9Q5Q1	frmpd4	Cytoplasm	Nuclear export signal	0.713	0.3131	0.049	0.3649	0.1499	0.0017	0.1612	0.2236	0.3037	0.0055
A0A8M9QBQ2	frmpd4	Cytoplasm	Nuclear export signal	0.6896	0.316	0.043	0.3616	0.1496	0.0013	0.1848	0.2214	0.2908	0.005
A0A8M9PSX2	frrs1a	Cell membrane	Signal peptide|Transmembrane domain	0.1095	0.1326	0.043	0.7983	0.0127	0.0057	0.3142	0.4615	0.2727	0.0028
A4QP81	frrs1b	Cell membrane	Signal peptide|Transmembrane domain	0.1002	0.0833	0.1568	0.7844	0.0296	0.0082	0.2962	0.4046	0.2589	0.004
A0A8M6Z4V8	frrs1b	Cell membrane	Signal peptide|Transmembrane domain	0.1075	0.077	0.0826	0.7773	0.0239	0.0044	0.3161	0.5129	0.3414	0.0046
A0A8M1RMK8	frrs1l	Cell membrane		0.1409	0.065	0.4764	0.5497	0.0977	0.0366	0.4027	0.2653	0.3938	0.0047
A0A8M6Z5Y5	frs2a	Cytoplasm|Cell membrane	Nuclear export signal	0.6362	0.3563	0.0791	0.6553	0.231	0.0015	0.1642	0.4114	0.2298	0.0173
A0A8M2BBW7	frs2a	Cytoplasm|Cell membrane	Nuclear localization signal|Nuclear export signal	0.6426	0.3386	0.0658	0.6796	0.2057	0.0009	0.1189	0.3978	0.2073	0.0108
A0A8M1N131	frs2b	Cytoplasm|Cell membrane	Nuclear localization signal|Nuclear export signal	0.6656	0.3923	0.1394	0.6256	0.2474	0.0021	0.1673	0.3803	0.2384	0.0124
A0A8M3APW3	frs2b	Cytoplasm|Cell membrane	Nuclear localization signal	0.759	0.2979	0.0775	0.6171	0.2409	0.0015	0.1783	0.1862	0.1352	0.0217
A0A8M1RDK1	frs3	Cytoplasm|Cell membrane	Nuclear localization signal|Nuclear export signal	0.6643	0.3522	0.0393	0.6778	0.2329	0.0006	0.1596	0.3248	0.139	0.0111
A0A8M3AIP2	frya	Cytoplasm|Nucleus	Nuclear export signal	0.6372	0.5433	0.0149	0.2356	0.0767	0.0081	0.3092	0.3105	0.4012	0.0309
A0A8M2B457	frya	Cytoplasm	Nuclear export signal	0.5976	0.4781	0.019	0.2291	0.0764	0.0082	0.39	0.3208	0.5149	0.0227
A0A8M3ASX5	frya	Cytoplasm	Nuclear export signal	0.5955	0.468	0.0179	0.2374	0.0787	0.0074	0.4012	0.3334	0.5232	0.0251
A0A8M9NYQ0	frya	Cytoplasm|Nucleus	Nuclear export signal	0.6372	0.5433	0.0149	0.2356	0.0767	0.0081	0.3092	0.3105	0.4012	0.0309
A0A8M9NYQ4	frya	Cytoplasm	Nuclear export signal	0.6276	0.5209	0.0186	0.1957	0.1068	0.0064	0.2737	0.3102	0.432	0.0177
A0A8M9P7E0	frya	Cytoplasm|Nucleus	Nuclear export signal	0.6277	0.5417	0.0154	0.2469	0.0758	0.009	0.3153	0.3076	0.4024	0.0297
A0A8M9P7E3	frya	Cytoplasm	Nuclear export signal	0.5915	0.4797	0.0136	0.2273	0.0492	0.0137	0.2926	0.3997	0.5147	0.0084
A0A8M9PCG9	frya	Cytoplasm	Nuclear export signal	0.5955	0.468	0.0179	0.2374	0.0787	0.0074	0.4012	0.3334	0.5232	0.0251
A0A8M9PIS3	frya	Cytoplasm	Nuclear export signal	0.5902	0.4842	0.0147	0.2229	0.071	0.0059	0.3802	0.288	0.5129	0.0144
A0A8M9PLR7	frya	Cytoplasm	Nuclear export signal	0.5945	0.4795	0.0153	0.2491	0.0693	0.0057	0.3986	0.3108	0.506	0.0184
A0A8M9PSZ2	fryb	Cytoplasm|Nucleus	Nuclear export signal	0.5966	0.6492	0.0182	0.1325	0.0642	0.0097	0.2311	0.2857	0.3583	0.0283
A0A8M3AX02	fryb	Cytoplasm	Nuclear export signal	0.5838	0.503	0.0155	0.1924	0.0575	0.01	0.3427	0.4239	0.5442	0.0183
A0A8M9PAG8	fryb	Cytoplasm|Nucleus	Nuclear export signal	0.5963	0.6466	0.019	0.1456	0.0588	0.0104	0.2221	0.2959	0.3426	0.0223
A0A8M9PAH4	fryb	Cytoplasm	Nuclear export signal	0.5799	0.4643	0.0214	0.2201	0.0676	0.0145	0.3322	0.4132	0.5254	0.0236
A0A8M9PLV9	fryb	Cytoplasm|Nucleus	Nuclear export signal	0.5966	0.6492	0.0182	0.1325	0.0642	0.0097	0.2311	0.2857	0.3583	0.0283
A0A8M9PLW5	fryb	Cytoplasm	Nuclear export signal	0.581	0.5136	0.0118	0.1876	0.0515	0.0055	0.318	0.3406	0.5005	0.0085
A0A8M9PSZ7	fryb	Cytoplasm|Nucleus	Nuclear export signal	0.5966	0.6492	0.0182	0.1325	0.0642	0.0097	0.2311	0.2857	0.3583	0.0283
A0A8M9PT04	fryb	Cytoplasm	Nuclear export signal	0.5811	0.5043	0.0152	0.1898	0.056	0.0098	0.3419	0.4257	0.5485	0.0183
A0A8M9PU97	fryb	Cytoplasm|Nucleus	Nuclear export signal	0.5977	0.659	0.0195	0.1386	0.062	0.0099	0.2173	0.2907	0.3343	0.0249
A0A8M9PUA1	fryb	Cytoplasm	Nuclear export signal	0.581	0.5136	0.0118	0.1876	0.0515	0.0055	0.318	0.3406	0.5005	0.0085
A0A8M9Q074	fryb	Cytoplasm|Nucleus	Nuclear export signal	0.5966	0.6492	0.0182	0.1325	0.0642	0.0097	0.2311	0.2857	0.3583	0.0283
A0A8M9Q080	fryb	Cytoplasm	Nuclear export signal	0.5817	0.491	0.0157	0.1942	0.0581	0.0094	0.3438	0.4286	0.5532	0.0175
A0A8M9Q3G6	fryb	Cytoplasm|Nucleus	Nuclear export signal	0.5966	0.6492	0.0182	0.1325	0.0642	0.0097	0.2311	0.2857	0.3583	0.0283
A0A8M9Q6M2	fryb	Cytoplasm|Nucleus	Nuclear export signal	0.5966	0.6492	0.0182	0.1325	0.0642	0.0097	0.2311	0.2857	0.3583	0.0283
A0A8M9QCM0	fryb	Cytoplasm|Nucleus	Nuclear export signal	0.5966	0.6492	0.0182	0.1325	0.0642	0.0097	0.2311	0.2857	0.3583	0.0283
A0A8M9QH60	fryb	Cytoplasm|Nucleus	Nuclear export signal	0.5966	0.6492	0.0182	0.1325	0.0642	0.0097	0.2311	0.2857	0.3583	0.0283
A0A8M9QH66	fryb	Cytoplasm	Nuclear export signal	0.5799	0.4643	0.0214	0.2201	0.0676	0.0145	0.3322	0.4132	0.5254	0.0236
A0A8M9QL73	fryb	Cytoplasm|Nucleus	Nuclear export signal	0.5966	0.6492	0.0182	0.1325	0.0642	0.0097	0.2311	0.2857	0.3583	0.0283
A0A8M9QL76	fryb	Cytoplasm	Nuclear export signal	0.5817	0.491	0.0157	0.1942	0.0581	0.0094	0.3438	0.4286	0.5532	0.0175
A0A8M2B7D7	fryl	Cytoplasm|Nucleus	Nuclear export signal	0.5395	0.6509	0.0221	0.2252	0.1296	0.0104	0.3061	0.282	0.2991	0.0412
A0A8M1NSS1	fryl	Cytoplasm|Nucleus	Nuclear export signal	0.6007	0.547	0.0218	0.2424	0.1229	0.0088	0.4097	0.3366	0.4254	0.0216
A0A8M2B7C2	fryl	Cytoplasm|Nucleus	Nuclear export signal	0.5395	0.6509	0.0221	0.2252	0.1296	0.0104	0.3061	0.282	0.2991	0.0412
A0A8M2B7C7	fryl	Cytoplasm|Nucleus	Nuclear export signal	0.523	0.6706	0.0236	0.2104	0.1319	0.0104	0.3021	0.2717	0.2849	0.0418
A0A8M2B7D4	fryl	Cytoplasm|Nucleus	Nuclear export signal	0.5739	0.5336	0.0109	0.2289	0.0714	0.0055	0.3834	0.2665	0.4457	0.0069
A0A8M2B7D8	fryl	Cytoplasm|Nucleus	Nuclear export signal	0.5207	0.6691	0.0228	0.2085	0.1329	0.0111	0.2846	0.2769	0.295	0.0469
A0A8M2B7E0	fryl	Cytoplasm|Nucleus	Nuclear export signal	0.5395	0.6509	0.0221	0.2252	0.1296	0.0104	0.3061	0.282	0.2991	0.0412
A0A8M2B7M0	fryl	Cytoplasm|Nucleus	Nuclear export signal	0.5395	0.6509	0.0221	0.2252	0.1296	0.0104	0.3061	0.282	0.2991	0.0412
A0A8M2B7M8	fryl	Cytoplasm|Nucleus	Nuclear export signal	0.5395	0.6509	0.0221	0.2252	0.1296	0.0104	0.3061	0.282	0.2991	0.0412
A0A8M3AKS9	fryl	Cytoplasm|Nucleus	Nuclear export signal	0.6081	0.5546	0.0227	0.2646	0.112	0.009	0.4035	0.3378	0.4101	0.018
A0A8M3ALH6	fryl	Cytoplasm|Nucleus	Nuclear export signal	0.6007	0.547	0.0218	0.2424	0.1229	0.0088	0.4097	0.3366	0.4254	0.0216
A0A8M3AT62	fryl	Cytoplasm|Nucleus	Nuclear export signal	0.523	0.6706	0.0236	0.2104	0.1319	0.0104	0.3021	0.2717	0.2849	0.0418
A0A8M3AW73	fryl	Cytoplasm|Nucleus	Nuclear export signal	0.5207	0.6691	0.0228	0.2085	0.1329	0.0111	0.2846	0.2769	0.295	0.0469
A0A8M3B431	fryl	Cytoplasm|Nucleus	Nuclear export signal	0.5992	0.5493	0.0204	0.2513	0.1169	0.0088	0.4051	0.3383	0.4373	0.0216
Q9W6E0	frzb	Extracellular	Signal peptide	0.1402	0.1112	0.9459	0.2922	0.0668	0.0211	0.1937	0.2073	0.2066	0.0021
A0A8M2B4C9	fsbp	Nucleus		0.1684	0.8605	0.0105	0.0497	0.2863	0.0012	0.0243	0.0369	0.0366	0.0753
Q08C47	fscn1a	Cytoplasm	Signal peptide	0.6232	0.2468	0.442	0.1129	0.3211	0.0176	0.0869	0.2837	0.1347	0.001
A0A8M9PPJ3	fscn1b	Cytoplasm		0.6419	0.2627	0.4006	0.099	0.2955	0.0245	0.0693	0.282	0.1291	0.001
B2LT49	fscn2a	Cytoplasm		0.619	0.2525	0.3184	0.0833	0.281	0.0126	0.1154	0.3073	0.1579	0.002
A0A8M6YWM1	fscn2a	Cytoplasm		0.6042	0.2363	0.3266	0.0807	0.3138	0.015	0.1254	0.3392	0.1692	0.0022
B2LT50	fscn2b	Cytoplasm		0.5961	0.2434	0.4134	0.1045	0.2693	0.0186	0.0971	0.2856	0.138	0.0012
Q1LY10	fsd1	Cytoplasm	Nuclear export signal	0.726	0.437	0.1287	0.2332	0.0954	0.0012	0.1889	0.2122	0.2872	0.0015
A0A8M2BFY7	fsd1l	Cytoplasm	Nuclear localization signal|Nuclear export signal	0.7585	0.4689	0.0795	0.1965	0.079	0.0019	0.2434	0.2198	0.3326	0.0024
A0A8M1PUU5	fsd1l	Cytoplasm	Nuclear export signal	0.7645	0.4753	0.083	0.1981	0.0739	0.002	0.2483	0.2327	0.3382	0.0027
A0A8M2BFZ8	fsd1l	Cytoplasm	Nuclear export signal	0.7616	0.4755	0.0831	0.1957	0.0756	0.0022	0.2437	0.24	0.3467	0.0028
A0A8M3BA30	fsd1l	Cytoplasm	Nuclear localization signal|Nuclear export signal	0.7541	0.473	0.0865	0.189	0.0793	0.0021	0.242	0.2289	0.3441	0.0026
A0A8M9P927	fsd1l	Cytoplasm	Nuclear localization signal|Nuclear export signal	0.7435	0.4709	0.1037	0.1116	0.0752	0.0017	0.2192	0.2658	0.3055	0.0009
A0A8M9PEX5	fsd1l	Cytoplasm		0.7012	0.417	0.187	0.3915	0.1297	0.0121	0.2663	0.2092	0.3338	0.0151
A0A8M9PK71	fsd1l	Cytoplasm	Nuclear localization signal|Nuclear export signal	0.7395	0.4722	0.1052	0.1121	0.074	0.0017	0.2222	0.2617	0.3057	0.0008
A0A8M9PLN4	fsd1l	Cytoplasm	Nuclear localization signal|Nuclear export signal	0.7609	0.4794	0.0767	0.2191	0.0697	0.0018	0.2542	0.2284	0.3308	0.0034
A0A8M9PR76	fsd1l	Cytoplasm		0.5278	0.4938	0.2997	0.1532	0.1966	0.0021	0.2399	0.26	0.2456	0.0862
A0A8M9PYH3	fsd1l	Cytoplasm	Nuclear localization signal|Nuclear export signal	0.7477	0.4713	0.0971	0.1158	0.073	0.0016	0.22	0.2474	0.2942	0.0009
A0A8M9PZ93	fsd1l	Cytoplasm	Nuclear export signal	0.7583	0.478	0.0766	0.2156	0.0715	0.0019	0.2493	0.2361	0.3396	0.0034
A0A8M9Q1V1	fsd1l	Cytoplasm		0.6554	0.3474	0.2101	0.3654	0.1821	0.023	0.2435	0.2871	0.3517	0.0242
A0A8M9Q512	fsd1l	Cytoplasm		0.7072	0.4186	0.1864	0.4303	0.1195	0.0096	0.2616	0.2123	0.3243	0.0117
A0A8M9Q9Y0	fsd1l	Cytoplasm	Nuclear localization signal|Nuclear export signal	0.7525	0.472	0.0806	0.2187	0.0746	0.002	0.25	0.2345	0.346	0.0034
A0A8M9QEZ5	fsd1l	Cytoplasm	Nuclear localization signal|Nuclear export signal	0.7563	0.4708	0.0735	0.2267	0.0743	0.0017	0.2515	0.2219	0.3276	0.0031
A0A8M9PR61	fsd2	Cytoplasm		0.6674	0.5213	0.1244	0.2719	0.213	0.0072	0.127	0.1908	0.3462	0.0143
Q6TCF7	fshb	Extracellular	Signal peptide	0.1685	0.1277	0.9155	0.1679	0.1424	0.0111	0.172	0.3242	0.1427	0.0167
Q6TCF9	fshr	Cell membrane	Signal peptide|Transmembrane domain	0.1479	0.0634	0.0601	0.8285	0.0676	0.0104	0.244	0.3195	0.2713	0.004
Q566N9	fsip1	Cytoplasm		0.7272	0.2749	0.1307	0.1808	0.2287	0.0058	0.056	0.0973	0.1481	0.0756
Q9YHV4	fsta	Extracellular	Signal peptide	0.2027	0.0862	0.9163	0.2671	0.1312	0.0178	0.3252	0.4005	0.3449	0.0056
A0A8M2BCI8	fsta	Extracellular	Signal peptide	0.2229	0.106	0.8814	0.2105	0.1593	0.02	0.3774	0.4269	0.3673	0.0062
A0A8M3AZS1	fsta	Extracellular	Signal peptide	0.2028	0.0941	0.9167	0.2474	0.1641	0.0228	0.3144	0.3953	0.3566	0.006
A7MBP8	fstb	Extracellular	Signal peptide	0.1785	0.0757	0.9648	0.2549	0.171	0.0287	0.2366	0.3331	0.3046	0.005
A0A8M1N8D5	fstb	Extracellular	Signal peptide	0.2013	0.0992	0.9351	0.2114	0.2055	0.0274	0.281	0.3525	0.3228	0.0072
Q567W5	fstl1a	Extracellular	Signal peptide	0.1967	0.0887	0.9191	0.1731	0.0806	0.0105	0.3806	0.3014	0.349	0.0037
A0A8M1N8A5	fstl1b	Extracellular	Signal peptide	0.1849	0.0941	0.9276	0.1687	0.0724	0.0072	0.4397	0.3669	0.4386	0.0024
A0A8M3BCA5	fstl1b	Extracellular	Signal peptide	0.1848	0.0908	0.9308	0.1669	0.0696	0.0076	0.4321	0.3654	0.4397	0.0022
A0A8M1N7D3	fstl3	Extracellular	Signal peptide	0.2354	0.0964	0.9486	0.2054	0.1293	0.0092	0.206	0.353	0.2635	0.0049
Q4ACB2	fstl4	Extracellular	Signal peptide	0.3104	0.0985	0.7817	0.3119	0.1267	0.0061	0.45	0.2783	0.3053	0.0113
A0A8M9PQK6	fstl4	Extracellular	Signal peptide	0.3121	0.0983	0.7883	0.3086	0.1243	0.0058	0.4474	0.273	0.2973	0.0107
A0A8M1N7R2	fstl5	Extracellular	Signal peptide	0.2953	0.0986	0.7642	0.3375	0.1303	0.0074	0.4838	0.3148	0.3246	0.0062
Q9W640	ft1	Golgi apparatus	Signal peptide|Transmembrane domain	0.1945	0.1556	0.4838	0.2035	0.0729	0.0138	0.396	0.1682	0.9029	0.0075
A0A8M3AKS4	ft1	Golgi apparatus	Signal peptide|Transmembrane domain	0.2071	0.152	0.4715	0.2355	0.0793	0.0109	0.3864	0.169	0.8892	0.0097
A0A8M2BFK1	ft2	Golgi apparatus	Signal peptide|Transmembrane domain	0.2081	0.1448	0.4203	0.2204	0.0785	0.0089	0.3937	0.1685	0.8988	0.0119
A0A8M1NHY8	ft2	Golgi apparatus	Signal peptide|Transmembrane domain	0.197	0.1404	0.3999	0.226	0.0822	0.0088	0.3907	0.1729	0.896	0.0111
A0A8M1PIL2	ftcd	Cytoplasm	Nuclear localization signal	0.609	0.4756	0.0564	0.1826	0.1685	0.0093	0.0199	0.1486	0.4927	0.132
Q08BZ7	ftcdnl1	Nucleus		0.4122	0.6616	0.0279	0.065	0.5549	0.0901	0.0391	0.1104	0.0566	0.1582
A0A8M6Z0B0	ftcdnl1	Nucleus		0.3276	0.6397	0.049	0.0707	0.5532	0.2796	0.041	0.2143	0.114	0.3584
A0A8M9PSD2	ftcdnl1	Cytoplasm		0.433	0.4308	0.1744	0.1696	0.3604	0.1403	0.0425	0.1412	0.1193	0.12
A0A8M9Q4Q6	ftcdnl1	Cytoplasm		0.4821	0.4813	0.1361	0.1288	0.3321	0.0891	0.0338	0.0874	0.0984	0.0555
A0A8M9QFM1	ftcdnl1	Nucleus		0.4233	0.4817	0.1694	0.1196	0.3079	0.1004	0.0339	0.0949	0.0656	0.0998
A0A8M9QJU3	ftcdnl1	Nucleus|Mitochondrion		0.389	0.6376	0.1407	0.1004	0.6386	0.1586	0.0514	0.1481	0.0524	0.302
Q9DDT0	fth1a	Cytoplasm|Cell membrane		0.8729	0.3194	0.0613	0.5386	0.4724	0.1113	0.0259	0.274	0.022	0.0441
A0A8M1N234	fth1b	Cytoplasm		0.8992	0.3243	0.0576	0.4566	0.4518	0.0987	0.022	0.301	0.0148	0.0679
A0A8M1N0E9	fthl27	Cytoplasm		0.8779	0.3185	0.0215	0.4343	0.4204	0.1163	0.0217	0.1859	0.0077	0.0746
A8WGK2	fthl28	Cytoplasm		0.8797	0.3257	0.0143	0.4166	0.4127	0.0835	0.0151	0.1811	0.0065	0.0426
A0A8M6YXP1	fthl30	Cytoplasm		0.8845	0.3002	0.02	0.3799	0.3514	0.0569	0.0163	0.1777	0.007	0.0581
Q504E2	fthl31	Cytoplasm		0.8797	0.3072	0.0206	0.4126	0.3712	0.0641	0.0159	0.1682	0.0061	0.0608
B3DH93	fthl31	Cytoplasm		0.8753	0.3324	0.015	0.3933	0.384	0.0717	0.0127	0.173	0.006	0.0479
A0A8M9PKY4	fto	Nucleus	Nuclear localization signal	0.2827	0.9059	0.0451	0.0219	0.4062	0.006	0.147	0.0226	0.0258	0.0041
A0A8M1PZX3	fto	Nucleus	Nuclear localization signal	0.2957	0.8987	0.0408	0.0222	0.4054	0.0052	0.1613	0.0274	0.029	0.0077
A0A8N7TE89	ftr01	Cytoplasm		0.6582	0.3447	0.2143	0.1073	0.1268	0.0008	0.2236	0.2773	0.1261	0.0802
A0A8M1RLP4	ftr02	Cytoplasm		0.6259	0.3718	0.2288	0.1177	0.1542	0.0012	0.179	0.2267	0.1269	0.19
A0A8M1RJY4	ftr03	Cytoplasm	Nuclear export signal	0.6493	0.4586	0.1892	0.1309	0.1726	0.0015	0.1801	0.2269	0.0861	0.1966
A0A8M9PC86	ftr06	Cytoplasm|Nucleus	Nuclear localization signal	0.5701	0.5331	0.0672	0.0642	0.2347	0.0757	0.2436	0.4165	0.1664	0.0073
A0A8M6YUB0	ftr06	Cytoplasm		0.7325	0.3782	0.2057	0.1029	0.186	0.001	0.226	0.2721	0.1413	0.127
A0A8M6Z254	ftr06	Cytoplasm		0.649	0.3892	0.15	0.1067	0.1878	0.0009	0.1887	0.3383	0.1519	0.1418
A0A8M9PTB5	ftr06	Cytoplasm	Nuclear export signal	0.7185	0.3927	0.2171	0.11	0.1686	0.0011	0.2329	0.2754	0.1311	0.1187
A0A8M9P351	ftr07	Cytoplasm		0.653	0.4157	0.2269	0.122	0.1321	0.001	0.2028	0.302	0.1324	0.1921
A0A8M1RN79	ftr11	Cytoplasm		0.6399	0.3803	0.2757	0.1	0.1298	0.0011	0.1992	0.2419	0.1297	0.2373
A0A8N7UVE5	ftr13	Cytoplasm		0.6572	0.3444	0.3335	0.1119	0.1314	0.001	0.1954	0.2967	0.2104	0.2195
A0A8N7UYC2	ftr14	Cytoplasm		0.659	0.3512	0.3378	0.1223	0.1178	0.0016	0.2501	0.2708	0.2114	0.1986
A0A8M1RFB3	ftr14l	Cytoplasm		0.6527	0.3711	0.1776	0.1407	0.1198	0.0009	0.1471	0.3339	0.1324	0.0262
A0A8M9PYG5	ftr14l	Cytoplasm		0.5973	0.3603	0.1755	0.1336	0.1324	0.0004	0.1392	0.3143	0.0915	0.0717
A0A8M6YW98	ftr15	Cytoplasm		0.6399	0.443	0.3304	0.1438	0.1263	0.0026	0.2074	0.2155	0.197	0.1339
A0A8M6Z260	ftr16	Cytoplasm		0.6381	0.3576	0.25	0.1118	0.1169	0.0016	0.2523	0.2769	0.1641	0.1923
A0A8M1P550	ftr16	Cytoplasm		0.6324	0.4028	0.2204	0.1374	0.1281	0.0005	0.1213	0.2535	0.0954	0.4488
A0A8M9PLE8	ftr19	Cytoplasm		0.709	0.4157	0.2299	0.1141	0.1726	0.0014	0.1814	0.2364	0.1299	0.0751
A0A8N7T6X9	ftr22	Cytoplasm		0.6474	0.367	0.2831	0.1179	0.1317	0.0018	0.1395	0.2204	0.0961	0.1254
A0A8M1RDC2	ftr23	Cytoplasm		0.691	0.3913	0.2984	0.0934	0.1205	0.001	0.2336	0.283	0.1348	0.1028
A0A8M9PAX6	ftr24	Cytoplasm		0.651	0.3531	0.2902	0.1202	0.144	0.0016	0.1591	0.224	0.1273	0.1038
A0A8M2BAS0	ftr26	Cytoplasm		0.6911	0.3397	0.2344	0.1066	0.1387	0.0014	0.1619	0.2561	0.1161	0.1533
A0A8M9PAY0	ftr26	Cytoplasm		0.6939	0.3421	0.2362	0.1044	0.1393	0.0015	0.1624	0.2599	0.119	0.154
A0A8M9PXG9	ftr27	Cytoplasm		0.6451	0.3215	0.2079	0.0946	0.134	0.002	0.2471	0.2366	0.1382	0.0976
A0A8N7UVT7	ftr27	Cytoplasm		0.6377	0.3223	0.2007	0.089	0.1485	0.0021	0.2269	0.2358	0.1284	0.1119
A0A8M3B808	ftr29	Cytoplasm		0.6508	0.3819	0.204	0.1038	0.1588	0.0005	0.1973	0.2501	0.1606	0.1691
A0A8M1RSE3	ftr30	Cytoplasm		0.6784	0.3748	0.1915	0.1162	0.1456	0.0007	0.1921	0.2491	0.1561	0.1565
A0A8M1RLR7	ftr33	Cytoplasm		0.655	0.374	0.2033	0.117	0.1622	0.0006	0.1807	0.2678	0.1559	0.1751
A0A8M2BAU1	ftr34	Cytoplasm		0.6615	0.365	0.2078	0.1137	0.1571	0.0006	0.2008	0.2644	0.1733	0.1478
A0A8M2BAX9	ftr35	Cytoplasm		0.661	0.3536	0.1971	0.1047	0.1678	0.0005	0.2192	0.2728	0.1688	0.1574
A0A8N7UV86	ftr37	Cytoplasm		0.6705	0.3961	0.2213	0.112	0.1335	0.0007	0.1731	0.2296	0.1472	0.1431
A0A8N7TDQ8	ftr41	Cytoplasm		0.6399	0.4043	0.225	0.1368	0.1493	0.0019	0.1829	0.3097	0.1572	0.0507
A0A8N7TF82	ftr42	Cytoplasm		0.652	0.3547	0.2609	0.1138	0.1428	0.0005	0.1807	0.3135	0.1626	0.1061
A0A8M2BBJ2	ftr43	Cytoplasm		0.648	0.444	0.1677	0.1016	0.1466	0.0003	0.1308	0.2972	0.1384	0.135
A0A8M9PGT3	ftr46	Cytoplasm		0.6667	0.4347	0.1422	0.0813	0.1319	0.0006	0.1098	0.3089	0.1554	0.1169
A0A8M6YZD8	ftr46	Cytoplasm		0.6039	0.429	0.2559	0.0939	0.1706	0.0005	0.1677	0.2469	0.1497	0.1829
A0A8M9QAQ8	ftr50	Cytoplasm		0.7032	0.4366	0.1424	0.0761	0.1114	0.0005	0.1378	0.2999	0.1722	0.121
A0A8M3AS05	ftr51	Cytoplasm		0.6972	0.361	0.2315	0.117	0.1296	0.0007	0.1878	0.2624	0.1627	0.0776
A0A8M9PVA1	ftr51	Cytoplasm		0.6952	0.3621	0.2286	0.1165	0.13	0.0007	0.187	0.2649	0.1634	0.0783
A5PLE6	ftr54	Cytoplasm		0.6944	0.4106	0.1879	0.2044	0.1429	0.0055	0.1947	0.2158	0.1614	0.0521
A0A8M9PS23	ftr55	Cytoplasm	Nuclear localization signal	0.709	0.5164	0.077	0.1113	0.3921	0.0004	0.2727	0.1825	0.1913	0.0144
A0A8M1RFL8	ftr56	Cytoplasm		0.6544	0.3891	0.2846	0.1591	0.1067	0.0022	0.211	0.1866	0.1752	0.038
A0A8M2B8U3	ftr57	Cytoplasm		0.6781	0.3339	0.2304	0.1224	0.1461	0.0006	0.1318	0.3089	0.1582	0.1363
A0A8N7TCW6	ftr58	Cytoplasm		0.664	0.3625	0.2665	0.1356	0.1249	0.0007	0.1539	0.28	0.1305	0.0867
A0A8M3ANE5	ftr58	Cytoplasm		0.6676	0.3775	0.236	0.1392	0.1234	0.0004	0.1282	0.2787	0.1182	0.1198
A0A8M6YY08	ftr59	Cytoplasm		0.6511	0.4039	0.1423	0.1693	0.1832	0.0005	0.1271	0.2709	0.1169	0.0784
A0A8M1RFW3	ftr61	Cytoplasm		0.6966	0.3077	0.2645	0.0967	0.1169	0.0009	0.2482	0.2317	0.2122	0.0902
A0A8N7TF33	ftr63	Cytoplasm		0.6943	0.4376	0.141	0.0841	0.1522	0.0011	0.0949	0.2104	0.0882	0.057
A0A8M9P2W4	ftr63	Cytoplasm		0.6703	0.4164	0.181	0.1088	0.1589	0.0012	0.086	0.227	0.1085	0.1157
A0A8M9PPT7	ftr63	Cytoplasm		0.6946	0.4393	0.1358	0.0803	0.1492	0.0011	0.0979	0.2149	0.089	0.0561
A0A8M1P924	ftr64	Cytoplasm		0.6253	0.3322	0.186	0.1263	0.1542	0.0006	0.1544	0.3363	0.1376	0.0918
A0A8M1REU8	ftr65	Cytoplasm		0.6678	0.3622	0.1895	0.1038	0.1659	0.0007	0.202	0.2081	0.1607	0.0991
A0A8N7UV78	ftr66	Cytoplasm		0.719	0.2908	0.1725	0.1184	0.0913	0.0008	0.216	0.3116	0.1713	0.0231
A0A8M1N8D6	ftr67	Cytoplasm		0.6366	0.4197	0.1191	0.0789	0.149	0.0004	0.1086	0.2866	0.1153	0.1087
A0A8M6Z2E5	ftr69	Cytoplasm		0.6981	0.4368	0.1827	0.0934	0.1859	0.0009	0.1056	0.2476	0.0742	0.0747
A0A8M9QNX8	ftr70	Cytoplasm		0.6817	0.4211	0.1254	0.1317	0.1903	0.0005	0.1196	0.2537	0.0714	0.052
A0A8M1N397	ftr72	Cytoplasm		0.6812	0.4015	0.1191	0.096	0.1676	0.0012	0.3149	0.2396	0.1849	0.045
A0A8M6Z1N9	ftr73	Cytoplasm	Nuclear localization signal	0.7268	0.4396	0.1243	0.1043	0.2171	0.0018	0.1952	0.2978	0.2206	0.0207
A0A8M6YSL6	ftr73	Cytoplasm	Nuclear localization signal	0.7184	0.4013	0.1144	0.1029	0.2216	0.0011	0.1996	0.3315	0.2129	0.0273
A0A8M3AIS9	ftr76	Cytoplasm		0.6785	0.449	0.1108	0.1228	0.1829	0.003	0.2395	0.2488	0.1876	0.0228
A0A8M1RKP5	ftr76	Cytoplasm		0.6926	0.3913	0.1026	0.104	0.1836	0.0013	0.2635	0.2551	0.1782	0.0403
A0A8N7T6R6	ftr79	Cytoplasm	Nuclear export signal	0.6641	0.4816	0.1504	0.0962	0.2325	0.0116	0.1212	0.2897	0.1599	0.021
A0A8M6Z978	ftr80	Cytoplasm		0.7015	0.4236	0.1541	0.1051	0.1171	0.0016	0.215	0.2853	0.2032	0.0225
A0A8M1PAD5	ftr81	Cytoplasm		0.7654	0.3829	0.1424	0.0825	0.1294	0.0014	0.2003	0.2346	0.2331	0.0215
Q08CC1	ftr82	Cytoplasm		0.7201	0.3464	0.1921	0.0873	0.1448	0.0015	0.1745	0.2367	0.1752	0.025
A0A8M1P3D9	ftr83	Cytoplasm	Nuclear export signal	0.7277	0.3597	0.119	0.0965	0.1931	0.0008	0.1947	0.2828	0.1368	0.0301
A0A8M1P2R5	ftr83	Cytoplasm	Nuclear export signal	0.7014	0.3947	0.0935	0.0971	0.2173	0.0008	0.1445	0.3262	0.1238	0.08
A0A8M2BCP1	ftr84	Cytoplasm	Nuclear export signal	0.7691	0.3988	0.1272	0.1127	0.1451	0.0015	0.1433	0.2272	0.1239	0.0117
A0A8M9PL77	ftr84	Cytoplasm	Nuclear export signal	0.7691	0.4029	0.1281	0.1106	0.1474	0.0015	0.1426	0.2273	0.123	0.0122
A0A8N7TFE7	ftr85	Cytoplasm	Nuclear export signal	0.7748	0.3996	0.1576	0.0905	0.1972	0.0008	0.1813	0.2015	0.1715	0.0088
Q08CC9	ftr86	Cytoplasm	Nuclear localization signal|Nuclear export signal	0.7286	0.4673	0.1044	0.0501	0.2837	0.0012	0.1856	0.3222	0.2344	0.0064
A0A8M3APF9	ftr86	Cytoplasm	Nuclear localization signal|Nuclear export signal	0.7236	0.465	0.0944	0.0505	0.2948	0.0012	0.1945	0.3214	0.2337	0.0069
A0A8M1RN84	ftr87	Cytoplasm	Nuclear export signal	0.7657	0.3576	0.1596	0.1017	0.1607	0.0025	0.1765	0.1866	0.1312	0.0155
A0A8M3AQH7	ftr87	Cytoplasm	Nuclear export signal	0.7206	0.4257	0.1144	0.1089	0.1882	0.001	0.0987	0.1931	0.0838	0.0346
A0A8M9PGL1	ftr87	Cytoplasm	Nuclear export signal	0.7439	0.3727	0.1481	0.0951	0.176	0.0027	0.1608	0.1965	0.1254	0.0171
A0A8M6Z0Z9	ftr88	Cytoplasm	Nuclear localization signal	0.7152	0.4272	0.0896	0.1107	0.1873	0.0014	0.2292	0.2517	0.167	0.0186
A0A8M3AT16	ftr88	Cytoplasm		0.7163	0.4745	0.187	0.0948	0.1902	0.0011	0.3261	0.1864	0.1565	0.0065
A0A8N7UV20	ftr91	Cytoplasm		0.6694	0.3642	0.1035	0.1137	0.2035	0.0008	0.2413	0.2761	0.1471	0.0439
A0A8M2BLS7	ftr92	Cytoplasm	Nuclear localization signal	0.6675	0.5251	0.1636	0.178	0.2282	0.0017	0.1997	0.1779	0.1688	0.0084
A0A8M2BI08	ftr93	Cytoplasm		0.6624	0.4092	0.1748	0.0972	0.158	0.0007	0.2116	0.245	0.104	0.0388
A0A8N7T6I4	ftr94	Cytoplasm		0.6881	0.3318	0.2611	0.1354	0.1473	0.0007	0.1865	0.2909	0.148	0.0897
A0A8M3AQJ4	ftr95	Cytoplasm		0.6419	0.3689	0.2065	0.1084	0.1591	0.0005	0.1974	0.2545	0.1514	0.1658
A0A8M1RHW7	ftr97	Cytoplasm		0.7257	0.4108	0.0919	0.0615	0.1621	0.0027	0.1065	0.2556	0.1311	0.0354
A0A8M1N3G9	ftsj1	Cytoplasm|Nucleus	Nuclear localization signal|Nuclear export signal	0.5204	0.6656	0.029	0.1203	0.2317	0.0072	0.0742	0.1047	0.2127	0.0013
A0A8M1P1T0	ftsj3	Nucleus	Nuclear localization signal	0.2555	0.886	0.0865	0.0134	0.0717	0.0042	0.0601	0.0065	0.0265	0.0008
A0A8M3AZ76	fubp1	Nucleus	Nuclear localization signal	0.3576	0.9113	0.1123	0.0416	0.0294	0.0005	0.0379	0.0323	0.0184	0.0001
A0A8M1PEM8	fubp1	Nucleus	Nuclear localization signal	0.3604	0.9113	0.1066	0.0422	0.0299	0.0006	0.0375	0.0318	0.0182	0.0001
A0A8M3ANN4	fubp1	Nucleus	Nuclear localization signal	0.3559	0.9107	0.1053	0.0407	0.0296	0.0005	0.0374	0.0313	0.018	0.0001
A0A8M3AW34	fubp1	Nucleus	Nuclear localization signal	0.3593	0.9117	0.1031	0.0415	0.0296	0.0005	0.038	0.0316	0.0182	0.0001
A0A8M3B6R5	fubp1	Nucleus	Nuclear localization signal	0.3558	0.9107	0.1093	0.0413	0.0299	0.0005	0.0369	0.0312	0.0178	0.0001
Q5RKQ3	fubp3	Cytoplasm|Nucleus	Nuclear localization signal	0.5147	0.8742	0.0744	0.028	0.0228	0.0013	0.0358	0.0345	0.0163	0.0006
Q7ZW80	fuca1.1	Extracellular|Lysosome/Vacuole	Signal peptide	0.1376	0.0648	0.8098	0.1887	0.033	0.044	0.5367	0.5854	0.3289	0.0048
Q6DC50	fuca1.2	Extracellular|Lysosome/Vacuole	Signal peptide	0.1342	0.0652	0.8341	0.1948	0.0319	0.0501	0.556	0.5834	0.318	0.0046
A0A8M2B6A6	fuca1.2	Extracellular	Signal peptide	0.4026	0.1556	0.8162	0.1222	0.0831	0.0184	0.2668	0.2816	0.1423	0.0099
Q68EI7	fuca2	Extracellular	Signal peptide	0.1357	0.0461	0.8223	0.1818	0.0427	0.0201	0.4787	0.5068	0.206	0.0061
A0A8M3B6Y7	fcsk	Cytoplasm	Nuclear export signal	0.6247	0.459	0.038	0.1936	0.2829	0.0066	0.1795	0.1081	0.1931	0.0053
Q6DH87	fundc1	Mitochondrion		0.1367	0.0732	0.1344	0.12	0.7273	0.1156	0.2528	0.3101	0.1593	0.1772
Q5XJ60	fundc2	Mitochondrion	Transmembrane domain	0.1389	0.0743	0.1877	0.1439	0.6475	0.1189	0.3217	0.2991	0.1085	0.1829
A0A8M3ALV4	fundc2	Mitochondrion	Transmembrane domain	0.1241	0.076	0.1706	0.1361	0.6828	0.1167	0.3225	0.2945	0.1079	0.1956
Q7ZZ03	fuom	Cytoplasm	Nuclear localization signal	0.7732	0.2993	0.1543	0.119	0.1472	0.0061	0.0335	0.1484	0.0682	0.0009
Q1KHF9	furina	Cell membrane|Lysosome/Vacuole|Golgi apparatus	Signal peptide|Transmembrane domain	0.177	0.1525	0.2556	0.7152	0.151	0.0051	0.3685	0.6269	0.7279	0.0997
A0A8M3ATW6	furina	Cell membrane|Lysosome/Vacuole|Golgi apparatus	Signal peptide|Transmembrane domain	0.1781	0.1531	0.2523	0.7146	0.1498	0.005	0.3668	0.6231	0.7282	0.1007
A0A8M1NAA5	furinb	Cell membrane|Lysosome/Vacuole|Golgi apparatus	Signal peptide|Transmembrane domain	0.1969	0.1645	0.1677	0.7344	0.1529	0.0067	0.3417	0.6245	0.7224	0.1081
A0A8M1PFK2	fus	Cytoplasm|Nucleus	Nuclear localization signal	0.5574	0.8874	0.0885	0.0892	0.0358	0.0015	0.0846	0.0394	0.0196	0.0001
Q5F2N3	fut10	Golgi apparatus	Signal peptide|Transmembrane domain	0.189	0.154	0.4379	0.2174	0.0919	0.0058	0.452	0.1946	0.9407	0.0059
A0A8M2B1Y6	fut10	Golgi apparatus	Signal peptide|Transmembrane domain	0.1902	0.1535	0.4192	0.2174	0.0869	0.0052	0.4254	0.1841	0.9425	0.0056
A0A8M3AP91	fut10	Extracellular	Signal peptide	0.4437	0.2355	0.5028	0.2696	0.1869	0.0661	0.2238	0.2488	0.2957	0.0494
Q08C60	fut11	Extracellular	Signal peptide	0.1911	0.1062	0.8151	0.1955	0.1624	0.0173	0.4869	0.3308	0.5101	0.0169
Q32WF4	fut7	Golgi apparatus	Signal peptide|Transmembrane domain	0.194	0.1323	0.4531	0.2796	0.0724	0.0097	0.4027	0.1926	0.7606	0.0078
A0A8M2B5M6	fut8a	Golgi apparatus	Signal peptide|Transmembrane domain	0.1869	0.1444	0.1746	0.328	0.0457	0.007	0.4765	0.3647	0.9508	0.0061
A0A8M2BLI2	fut8b	Golgi apparatus	Signal peptide|Transmembrane domain	0.1801	0.1421	0.1783	0.3222	0.0436	0.0055	0.4543	0.3331	0.9561	0.0061
A0A8M6YWT9	fut8b	Golgi apparatus	Signal peptide|Transmembrane domain	0.1785	0.1419	0.1812	0.3202	0.0436	0.0059	0.4542	0.3393	0.9561	0.0063
B3DGK8	fut9a	Golgi apparatus	Signal peptide|Transmembrane domain	0.1804	0.1327	0.4639	0.259	0.0649	0.0082	0.4563	0.2038	0.8719	0.0162
Q5U3V0	fut9b.1	Golgi apparatus	Signal peptide|Transmembrane domain	0.1436	0.1517	0.6272	0.4007	0.0472	0.0265	0.3775	0.1485	0.8307	0.0125
A0A8M6Z0F9	fut9b.1	Golgi apparatus	Signal peptide|Transmembrane domain	0.1656	0.1451	0.4755	0.3407	0.063	0.0159	0.3588	0.1787	0.8729	0.008
A8E521	fut9b.2	Golgi apparatus	Signal peptide|Transmembrane domain	0.18	0.1369	0.4332	0.3301	0.0691	0.0068	0.4033	0.1826	0.8392	0.0095
Q5PR51	fut9b.3	Golgi apparatus	Signal peptide	0.2045	0.2242	0.4048	0.2582	0.1865	0.0941	0.2185	0.1819	0.6401	0.0482
A0A8M6Z231	fut9b.3	Golgi apparatus	Signal peptide|Transmembrane domain	0.1833	0.1444	0.4218	0.2923	0.0646	0.0094	0.4191	0.174	0.8695	0.0084
Q29R89	fut9b.4	Golgi apparatus	Signal peptide|Transmembrane domain	0.1356	0.147	0.5453	0.3815	0.0603	0.0246	0.4629	0.137	0.7985	0.0135
A5PLB9	fut9b.5	Golgi apparatus	Signal peptide|Transmembrane domain	0.1824	0.161	0.5724	0.3746	0.072	0.0252	0.3738	0.1211	0.7092	0.0262
Q566W1	fut9b.6	Golgi apparatus	Signal peptide|Transmembrane domain	0.1464	0.1446	0.6188	0.3977	0.0574	0.0133	0.3868	0.1284	0.776	0.0157
A0A8M3AUU0	fut9b.6	Golgi apparatus	Signal peptide|Transmembrane domain	0.1792	0.127	0.5303	0.3643	0.0592	0.0053	0.3815	0.1494	0.8557	0.0089
Q2VU44	fut9d	Golgi apparatus	Signal peptide|Transmembrane domain	0.1897	0.1179	0.4379	0.2667	0.0666	0.0068	0.4685	0.1653	0.8582	0.0136
A0A8M1PS70	fuz	Lysosome/Vacuole		0.3574	0.1987	0.0235	0.3374	0.1709	0.0062	0.4532	0.6573	0.3287	0.026
A2RRV1	fxn	Mitochondrion	Mitochondrial transit peptide	0.237	0.1683	0.0623	0.0706	0.7858	0.0981	0.028	0.0414	0.0626	0.3306
A0A8M1P7M4	fxr1	Cytoplasm|Nucleus	Nuclear localization signal	0.768	0.6093	0.027	0.07	0.1196	0.003	0.1046	0.0499	0.1114	0.0053
A0A8M1PJ50	fxr1	Cytoplasm|Nucleus	Nuclear localization signal|Nuclear export signal	0.7629	0.6035	0.0373	0.0846	0.108	0.0025	0.1191	0.074	0.1254	0.0036
Q6NY99	fxr2	Cytoplasm|Nucleus	Nuclear localization signal	0.7796	0.6041	0.0509	0.0805	0.1222	0.0027	0.0929	0.0545	0.1092	0.0039
C0HJJ0	fxyd11	Cell membrane	Signal peptide|Transmembrane domain	0.1379	0.1312	0.2859	0.7729	0.083	0.009	0.3899	0.4318	0.1761	0.0115
A0A8M1P519	fxyd2	Cell membrane	Signal peptide|Transmembrane domain	0.148	0.0882	0.0533	0.8422	0.0615	0.002	0.4124	0.4406	0.2948	0.0225
A0A8M1NYZ3	fxyd3	Cell membrane	Signal peptide|Transmembrane domain	0.1177	0.1006	0.1158	0.8698	0.0572	0.0024	0.255	0.4195	0.1888	0.0194
A0A8N7UW45	fxyd5	Cell membrane	Signal peptide|Transmembrane domain	0.16	0.1051	0.3217	0.8075	0.0711	0.0048	0.233	0.2748	0.2346	0.0268
A0A8M9NYR0	fxyd5	Cell membrane	Signal peptide|Transmembrane domain	0.1602	0.1023	0.309	0.8079	0.0746	0.0046	0.2303	0.2706	0.2351	0.0312
Q7SZ52	fxyd6	Cell membrane	Signal peptide|Transmembrane domain	0.1269	0.1047	0.1388	0.8437	0.037	0.0025	0.2753	0.3973	0.1873	0.0205
A0A8M2B4G0	fxyd6l	Cell membrane	Signal peptide|Transmembrane domain	0.1266	0.0943	0.1772	0.8611	0.0403	0.0038	0.2464	0.3804	0.198	0.0122
A0A8M1NYK1	fxyd6l	Cell membrane	Signal peptide|Transmembrane domain	0.1237	0.0889	0.162	0.8827	0.0368	0.0028	0.2636	0.3854	0.2221	0.0138
A0A8M1NYW9	fxyd6l	Cell membrane	Signal peptide|Transmembrane domain	0.1276	0.0922	0.1493	0.8899	0.0352	0.0022	0.2456	0.4067	0.2094	0.0126
A0A8M1P2F3	fxyd6l	Cell membrane	Signal peptide|Transmembrane domain	0.1294	0.0996	0.1515	0.872	0.0386	0.0029	0.2552	0.4037	0.1934	0.0125
A0A8M9NZC2	fxyd6l	Cell membrane	Signal peptide|Transmembrane domain	0.1422	0.0947	0.1698	0.8683	0.041	0.0025	0.259	0.3885	0.2196	0.0168
A0A8M9PD66	fxyd6l	Cell membrane	Signal peptide|Transmembrane domain	0.1447	0.1071	0.1926	0.8395	0.0494	0.0028	0.2603	0.3847	0.1671	0.0135
A0A8M9PJK2	fxyd6l	Cell membrane	Signal peptide|Transmembrane domain	0.1457	0.109	0.1693	0.8214	0.046	0.0046	0.2915	0.3643	0.1926	0.017
A0A8M9PMJ5	fxyd6l	Cell membrane	Signal peptide|Transmembrane domain	0.1451	0.0959	0.1826	0.8627	0.0434	0.002	0.2638	0.3897	0.1844	0.0163
A0A8M1NYK2	fxyd7	Cell membrane	Signal peptide|Transmembrane domain	0.1439	0.0705	0.1418	0.7873	0.071	0.0084	0.446	0.3737	0.31	0.0399
A0A8M1P3F5	fxyd7	Cell membrane	Signal peptide|Transmembrane domain	0.1226	0.0765	0.1533	0.9093	0.0498	0.0038	0.2985	0.3471	0.2206	0.0336
A0A8M3AWV8	fybb	Cytoplasm	Nuclear localization signal|Nuclear export signal	0.8602	0.1619	0.0968	0.4605	0.1104	0.0159	0.1206	0.1334	0.1596	0.0073
A0A8M1QKX1	fybb	Cytoplasm	Nuclear localization signal	0.8573	0.1629	0.1062	0.4579	0.1137	0.0175	0.125	0.1265	0.1549	0.0074
A0A8M3ATW5	fybb	Cytoplasm	Nuclear localization signal|Nuclear export signal	0.8656	0.1749	0.1003	0.4086	0.1084	0.0139	0.126	0.1259	0.1664	0.0049
A0A8M3B6E4	fyco1a	Cytoplasm|Lysosome/Vacuole|Golgi apparatus	Nuclear export signal	0.5114	0.3249	0.0255	0.1858	0.1317	0.017	0.2393	0.5763	0.7118	0.0033
A0A8M6Z4L1	fyco1a	Cytoplasm	Nuclear export signal	0.7323	0.3407	0.089	0.1005	0.1971	0.0032	0.2898	0.1916	0.4824	0.0096
A0A8M1RLQ4	fyco1b	Cytoplasm|Golgi apparatus	Nuclear export signal	0.5301	0.3836	0.0242	0.2166	0.1802	0.0041	0.2036	0.5463	0.6703	0.0028
A0A8M6YUP3	fyco1b	Cytoplasm	Nuclear export signal	0.5526	0.3952	0.028	0.2061	0.2299	0.0038	0.2116	0.4548	0.5752	0.0075
Q6EWH2	fyna	Cytoplasm|Cell membrane|Lysosome/Vacuole	Nuclear localization signal	0.4775	0.4174	0.0485	0.7872	0.1269	0.0023	0.0954	0.6081	0.3603	0.0099
F1RDG9	fynb	Cytoplasm|Cell membrane|Lysosome/Vacuole	Nuclear localization signal	0.4791	0.4082	0.0495	0.806	0.1353	0.0025	0.092	0.589	0.3423	0.0074
A0A8M3AKJ9	fynb	Cell membrane|Lysosome/Vacuole		0.4542	0.3903	0.0574	0.7923	0.1498	0.0038	0.0868	0.6067	0.3539	0.0099
A0A8M9P2R3	fynb	Cytoplasm|Cell membrane|Lysosome/Vacuole	Nuclear localization signal	0.4791	0.4082	0.0495	0.806	0.1353	0.0025	0.092	0.589	0.3423	0.0074
B3DJ49	fzd1	Cell membrane	Signal peptide|Transmembrane domain	0.0629	0.0588	0.0131	0.9303	0.0664	0.0039	0.3042	0.3741	0.391	0.0093
Q9W6E3	fzd10	Cell membrane	Signal peptide|Transmembrane domain	0.0709	0.0486	0.0198	0.9132	0.0601	0.0074	0.3665	0.3676	0.4441	0.0113
Q90YL7	fzd2	Cell membrane	Signal peptide|Transmembrane domain	0.0587	0.0572	0.0124	0.9268	0.067	0.0068	0.3268	0.3937	0.4198	0.0168
Q5TZ38	fzd3a	Cell membrane	Signal peptide|Transmembrane domain	0.0812	0.0546	0.0254	0.8991	0.0459	0.0111	0.3236	0.3686	0.3318	0.0063
A0A8M2B7P5	fzd3a	Cell membrane	Signal peptide|Transmembrane domain	0.0815	0.0548	0.0252	0.8986	0.0464	0.0111	0.3242	0.3691	0.3358	0.0064
A0JBX4	fzd3b	Cell membrane	Signal peptide|Transmembrane domain	0.0769	0.0584	0.0208	0.9018	0.0554	0.0082	0.3321	0.4251	0.3323	0.0092
A0A8M1P6U6	fzd4	Cell membrane	Signal peptide|Transmembrane domain	0.0726	0.0411	0.0201	0.9038	0.0633	0.0135	0.3238	0.4282	0.4725	0.0172
Q9YI00	fzd5	Cell membrane	Signal peptide|Transmembrane domain	0.0648	0.0543	0.0261	0.9224	0.0553	0.0052	0.3244	0.4969	0.5064	0.0102
B3DIG4	fzd5	Cell membrane	Signal peptide|Transmembrane domain	0.068	0.053	0.0243	0.9132	0.0681	0.0058	0.3026	0.4465	0.4594	0.0171
Q6P0Y7	fzd6	Cell membrane	Signal peptide|Transmembrane domain	0.0961	0.0546	0.0293	0.8341	0.0857	0.0059	0.3439	0.4008	0.3151	0.0058
Q90ZT3	fzd7a	Cell membrane	Signal peptide|Transmembrane domain	0.0624	0.0583	0.0155	0.9239	0.0779	0.0055	0.3453	0.4098	0.4324	0.0139
Q8QFM3	fzd7b	Cell membrane	Signal peptide|Transmembrane domain	0.0629	0.0555	0.0127	0.9207	0.0757	0.0054	0.3537	0.4158	0.4469	0.0169
Q9PWK6	fzd8b	Cell membrane	Signal peptide|Transmembrane domain	0.0685	0.0513	0.025	0.9278	0.0646	0.0049	0.2791	0.4863	0.4922	0.0092
A0A8M1RF02	fzd9a	Cell membrane	Signal peptide|Transmembrane domain	0.0634	0.0482	0.0173	0.9163	0.0549	0.0118	0.3186	0.3967	0.4421	0.0171
A0A8M9PLG5	fzd9a	Cell membrane	Signal peptide|Transmembrane domain	0.0625	0.0474	0.0168	0.9189	0.0544	0.0122	0.3173	0.3983	0.4327	0.0177
Q9I8V7	fzd9b	Cell membrane	Signal peptide|Transmembrane domain	0.067	0.046	0.021	0.909	0.058	0.0102	0.3268	0.3812	0.4149	0.0122
Q7ZUP9	fzr1a	Cytoplasm|Nucleus	Nuclear export signal	0.5479	0.7413	0.0032	0.1048	0.1342	0.0067	0.09	0.1257	0.1143	0.0175
A0A8M1RLN6	fzr1b	Cytoplasm|Nucleus	Nuclear export signal	0.5424	0.7637	0.0013	0.0771	0.2112	0.0053	0.0958	0.1079	0.103	0.0226
A0A8M2BAA2	fzr1b	Cytoplasm|Nucleus	Nuclear export signal	0.5401	0.7666	0.0012	0.0763	0.2091	0.0054	0.092	0.1059	0.1001	0.0226
B3DJV5	g0s2	Mitochondrion		0.4666	0.3354	0.2441	0.2007	0.5428	0.4207	0.2408	0.1669	0.265	0.0927
Q8AW58	g2e3	Cytoplasm|Nucleus	Nuclear localization signal|Nuclear export signal	0.4711	0.8964	0.0198	0.0208	0.0999	0.0015	0.0647	0.0982	0.0822	0.0015
A0A8M9PKK8	g2e3	Nucleus	Nuclear localization signal|Nuclear export signal	0.4462	0.9002	0.0164	0.0211	0.0984	0.0015	0.0678	0.1358	0.0752	0.0019
Q7ZVG3	g3bp1	Cytoplasm|Nucleus	Nuclear localization signal	0.6546	0.7123	0.0434	0.1512	0.0822	0.0066	0.128	0.0519	0.0187	0.0002
A0A8M2BKD5	g3bp1	Cytoplasm|Nucleus	Nuclear localization signal	0.6519	0.7182	0.0434	0.1505	0.0802	0.0062	0.1257	0.0536	0.0188	0.0001
A0A8M1NCU4	g3bp2a	Cytoplasm|Nucleus	Nuclear localization signal	0.6162	0.6947	0.0164	0.0791	0.0518	0.0055	0.0697	0.0356	0.0125	0.0009
Q7ZV01	g3bp2b	Cytoplasm|Nucleus	Nuclear localization signal	0.7027	0.5896	0.0986	0.0943	0.1636	0.0094	0.269	0.1511	0.0692	0.0012
A0A8M9PWE8	g3bp2b	Cytoplasm|Nucleus	Nuclear localization signal	0.6523	0.7074	0.032	0.1258	0.0765	0.0055	0.1537	0.0601	0.0258	0.0003
E0XMD3	g6fl	Cell membrane	Signal peptide|Transmembrane domain	0.2621	0.1337	0.1223	0.8786	0.0748	0.0043	0.3185	0.5077	0.3264	0.1471
A0A8M1N1J9	g6pc1a.1	Endoplasmic reticulum	Signal peptide|Transmembrane domain	0.1511	0.1431	0.0305	0.2649	0.1487	0.0024	0.8904	0.2673	0.361	0.0121
A0A8M1P7S6	g6pc1a.1	Endoplasmic reticulum	Signal peptide|Transmembrane domain	0.1402	0.1686	0.0523	0.325	0.1392	0.0022	0.8696	0.2778	0.3525	0.0148
A0A8M6Z3H1	g6pc1a.1	Endoplasmic reticulum	Signal peptide|Transmembrane domain	0.1376	0.2016	0.0306	0.3086	0.1157	0.0031	0.7721	0.2628	0.3279	0.009
A0A8M1NV27	g6pc1a.2	Endoplasmic reticulum	Signal peptide|Transmembrane domain	0.1249	0.1588	0.0372	0.3289	0.1556	0.0036	0.9034	0.2706	0.3786	0.0221
A0A8M1RK09	g6pc1b	Endoplasmic reticulum	Signal peptide|Transmembrane domain	0.1119	0.1577	0.0508	0.3124	0.139	0.0059	0.8705	0.2578	0.349	0.0159
A0A8M9Q9K1	g6pc1b	Endoplasmic reticulum	Signal peptide|Transmembrane domain	0.1107	0.1621	0.0504	0.295	0.1362	0.0063	0.8709	0.2694	0.3513	0.016
A1A5Z0	g6pc3	Endoplasmic reticulum	Signal peptide|Transmembrane domain	0.1355	0.1396	0.0761	0.3276	0.1878	0.0024	0.9012	0.3122	0.432	0.0264
A0A8M2B959	g6pd	Cytoplasm	Peroxisomal targeting signal	0.5904	0.321	0.2252	0.142	0.3161	0.0152	0.2495	0.121	0.0835	0.1949
A0A8M3AY75	g6pd	Cytoplasm	Peroxisomal targeting signal	0.5371	0.2836	0.2137	0.1523	0.3531	0.0396	0.2749	0.1324	0.0884	0.314
A0A8M9PDT5	g6pd	Cytoplasm	Peroxisomal targeting signal	0.5503	0.3112	0.2167	0.1486	0.2756	0.0161	0.2613	0.1112	0.0614	0.2493
A0A8M9PT34	g6pd	Cytoplasm	Peroxisomal targeting signal	0.5496	0.3105	0.218	0.1507	0.2764	0.0168	0.258	0.1123	0.0618	0.2515
A0A8M9PWR3	g6pd	Cytoplasm	Peroxisomal targeting signal	0.569	0.316	0.1812	0.1245	0.2824	0.0111	0.2575	0.1044	0.0506	0.2615
A0A8M9Q3J7	g6pd	Cytoplasm	Peroxisomal targeting signal	0.5377	0.2841	0.2125	0.1504	0.3531	0.0386	0.2778	0.1315	0.0882	0.3111
A0A8M9Q598	g6pd	Cytoplasm	Peroxisomal targeting signal	0.5684	0.3154	0.1826	0.1266	0.2837	0.0115	0.2541	0.1052	0.0508	0.2648
A0A8M9Q7P5	g6pd	Cytoplasm	Peroxisomal targeting signal	0.5897	0.3198	0.2305	0.1407	0.3111	0.0142	0.2547	0.1176	0.0842	0.1879
A0A8M1QKP5	gaa	Extracellular	Signal peptide	0.2688	0.1086	0.8146	0.2511	0.0752	0.0237	0.4427	0.4486	0.4432	0.0094
A0A8M9PW57	gaa	Cytoplasm|Extracellular	Signal peptide	0.6598	0.1852	0.725	0.1734	0.1671	0.0027	0.2557	0.3724	0.1682	0.0021
A0A8M3AXU8	gaa2	Lysosome/Vacuole|Golgi apparatus	Signal peptide|Transmembrane domain	0.2167	0.1191	0.4055	0.5174	0.0673	0.0099	0.413	0.615	0.7569	0.0516
A0A8M1RH12	gaa2	Lysosome/Vacuole|Golgi apparatus	Signal peptide|Transmembrane domain	0.217	0.124	0.4015	0.4813	0.0672	0.01	0.4428	0.6189	0.7702	0.0496
A0A8M6YUV9	gab1	Cytoplasm|Cell membrane	Nuclear localization signal|Nuclear export signal	0.7724	0.2176	0.0204	0.8283	0.163	0.0012	0.1687	0.2619	0.1622	0.014
A0A8M1P8X5	gab1	Cytoplasm|Cell membrane	Nuclear localization signal|Nuclear export signal	0.7725	0.2019	0.02	0.8387	0.1629	0.0012	0.1639	0.2712	0.1604	0.0126
A0A8M3AJA8	gab1	Cytoplasm|Cell membrane	Nuclear localization signal|Nuclear export signal	0.7485	0.2145	0.0184	0.8252	0.1481	0.001	0.1607	0.3172	0.1882	0.0122
A0A8M6YVD8	gab1	Cytoplasm|Cell membrane	Nuclear localization signal|Nuclear export signal	0.7593	0.2245	0.0186	0.8171	0.1604	0.001	0.1697	0.2941	0.2029	0.0147
A0A8M9P5A1	gab1	Cytoplasm|Cell membrane	Nuclear localization signal|Nuclear export signal	0.7859	0.2185	0.0211	0.8229	0.1693	0.001	0.1609	0.2584	0.1461	0.0154
A0A8M9PTD5	gab1	Cytoplasm|Cell membrane	Nuclear localization signal|Nuclear export signal	0.7678	0.229	0.0196	0.8087	0.1634	0.0009	0.1613	0.2941	0.182	0.0155
A0A8M9PWZ6	gab1	Cytoplasm|Cell membrane	Nuclear localization signal	0.7619	0.2276	0.0269	0.8525	0.1861	0.0029	0.2138	0.2357	0.2156	0.0117
A0A8N7TB91	gab2	Cytoplasm|Cell membrane	Nuclear localization signal|Nuclear export signal	0.7671	0.2513	0.0128	0.7407	0.2056	0.0007	0.1657	0.2391	0.1524	0.0141
A0A8M1PUK4	gab3	Cytoplasm		0.6698	0.3979	0.0485	0.4684	0.3057	0.0053	0.1661	0.2502	0.1681	0.0322
A0A8M1N4E0	gabarapa	Lysosome/Vacuole		0.4457	0.4531	0.2001	0.2609	0.1305	0.0006	0.1863	0.572	0.3171	0.0048
A0A8M1RNI5	gabarapb	Cytoplasm		0.4803	0.4475	0.2219	0.2539	0.1586	0.0029	0.2141	0.4556	0.2823	0.0151
Q6TH05	gabarapl2	Cytoplasm		0.5475	0.3778	0.2217	0.1831	0.1015	0.001	0.2494	0.4907	0.3506	0.005
A0A8N7UVF8	gabbr1a	Cell membrane	Signal peptide|Transmembrane domain	0.0881	0.0552	0.0628	0.8741	0.0369	0.0045	0.3352	0.3097	0.3496	0.0094
A0A8M2BHH0	gabbr1b	Cell membrane	Signal peptide|Transmembrane domain	0.0774	0.0534	0.0632	0.8979	0.0387	0.0073	0.3058	0.2966	0.3325	0.0083
A0A8M1RFM4	gabbr1b	Cell membrane	Signal peptide|Transmembrane domain	0.0769	0.0532	0.0632	0.8974	0.0388	0.0072	0.3091	0.2952	0.3364	0.0084
A0A8N7UZ79	gabbr2	Cell membrane	Signal peptide|Transmembrane domain	0.076	0.0623	0.0577	0.8162	0.0542	0.0063	0.3085	0.3126	0.3837	0.0075
Q9I9E8	gabpa	Nucleus	Nuclear localization signal|Nuclear export signal	0.3751	0.8589	0.075	0.078	0.1036	0.0064	0.0522	0.0606	0.1182	0.0026
Q05AI6	gabpb1	Nucleus	Nuclear localization signal	0.257	0.9612	0.0637	0.0316	0.0306	0.0002	0.0498	0.0271	0.0387	0.0003
A0A8M1NDK6	gabpb2a	Nucleus	Nuclear localization signal	0.2394	0.9533	0.0625	0.0315	0.0252	0.0004	0.0353	0.0211	0.0164	0.0001
A0A8M1NBK9	gabpb2b	Nucleus	Nuclear localization signal	0.2721	0.9569	0.0517	0.045	0.0252	0.0012	0.0401	0.0241	0.0251	0.0005
Q08BJ3	gabra1	Cell membrane	Signal peptide|Transmembrane domain	0.1654	0.1343	0.1946	0.8116	0.0439	0.0063	0.2077	0.1135	0.215	0.0115
A0A8M3ALU6	gabra1	Cell membrane	Signal peptide|Transmembrane domain	0.171	0.1353	0.1938	0.7961	0.0428	0.0076	0.2114	0.117	0.2163	0.0133
A0A8M3AYY1	gabra2a	Cell membrane	Signal peptide|Transmembrane domain	0.1481	0.1435	0.2002	0.7636	0.0495	0.006	0.2021	0.1166	0.2152	0.0454
A0A8M9PJD5	gabra3	Cell membrane	Signal peptide	0.1843	0.1447	0.3009	0.6198	0.0534	0.0214	0.244	0.1102	0.2078	0.0262
A0A8M9PV35	gabra3	Cell membrane	Signal peptide	0.1819	0.1459	0.2981	0.618	0.0547	0.0213	0.2438	0.1141	0.2137	0.0264
Q568M9	gabra4	Cell membrane	Signal peptide	0.1728	0.134	0.2664	0.7977	0.0422	0.0073	0.2132	0.1035	0.1669	0.0096
A0A8M9QG82	gabra5	Cell membrane	Transmembrane domain	0.1535	0.1274	0.1773	0.7945	0.0498	0.0088	0.1965	0.1209	0.2149	0.0167
A0A8M3B0L7	gabra5	Cell membrane	Transmembrane domain	0.182	0.1859	0.0612	0.8509	0.0444	0.0064	0.1214	0.0497	0.1222	0.032
Q6PC15	gabra6a	Cell membrane	Signal peptide|Transmembrane domain	0.1658	0.0821	0.1231	0.6715	0.0573	0.0122	0.278	0.1088	0.1152	0.0312
A0A8M2BKE0	gabra6a	Cell membrane	Signal peptide|Transmembrane domain	0.1719	0.0888	0.1075	0.7001	0.0494	0.0077	0.2633	0.1263	0.1318	0.0215
A0A8M1RI99	gabra6b	Cell membrane	Signal peptide|Transmembrane domain	0.1657	0.1349	0.1189	0.7525	0.043	0.0058	0.2136	0.1083	0.1758	0.0361
A0A8M1RRD1	gabrb1	Cell membrane	Signal peptide|Transmembrane domain	0.1271	0.1069	0.1155	0.7752	0.0552	0.0033	0.2882	0.2518	0.206	0.0459
A0A8M9QFU1	gabrb1	Cell membrane	Signal peptide	0.1521	0.1823	0.2599	0.6113	0.0682	0.0178	0.2537	0.2082	0.1784	0.0263
A0A8M2BKD0	gabrb2a	Cell membrane	Signal peptide|Transmembrane domain	0.1297	0.1007	0.078	0.8227	0.0468	0.0024	0.2466	0.2306	0.1946	0.0352
A0A8M1N6N1	gabrb2a	Cell membrane	Signal peptide|Transmembrane domain	0.1254	0.0979	0.075	0.813	0.0485	0.0023	0.2456	0.2404	0.2226	0.0376
A0A8M2BLN4	gabrb2b	Extracellular	Signal peptide	0.1866	0.1359	0.5479	0.2855	0.0848	0.0679	0.2353	0.286	0.2964	0.0104
A0A8M2BDH7	gabrb3	Cell membrane	Signal peptide|Transmembrane domain	0.1552	0.113	0.0767	0.7737	0.065	0.0017	0.2345	0.2014	0.1838	0.0383
A0A8M9PYR4	gabrb3	Cell membrane	Signal peptide|Transmembrane domain	0.1562	0.1111	0.0775	0.7753	0.0617	0.0018	0.2416	0.1996	0.1826	0.038
A0A8M9Q0Q9	gabrb3	Cell membrane	Signal peptide|Transmembrane domain	0.135	0.103	0.0814	0.802	0.0554	0.0025	0.2393	0.2293	0.1927	0.0491
A0A8M2BL70	gabrb4	Cell membrane	Signal peptide|Transmembrane domain	0.1222	0.1038	0.0733	0.7893	0.06	0.0022	0.2668	0.214	0.2217	0.0541
A0A8M6Z389	gabrb4	Cell membrane	Signal peptide|Transmembrane domain	0.1246	0.0996	0.0781	0.7844	0.0567	0.0025	0.2746	0.214	0.2088	0.0554
A0A8N7TER6	gabrd	Cell membrane	Signal peptide|Transmembrane domain	0.1406	0.0928	0.2123	0.5984	0.0338	0.0104	0.222	0.0926	0.1072	0.0089
A0A8M3B7W8	gabrg1	Cell membrane	Signal peptide|Transmembrane domain	0.133	0.1263	0.1341	0.788	0.0478	0.0039	0.2557	0.1531	0.1509	0.0605
A0A8M6Z2I7	gabrg1	Cell membrane	Signal peptide|Transmembrane domain	0.1716	0.1389	0.1851	0.6414	0.0661	0.0064	0.2974	0.0922	0.2185	0.0395
A0A8M9PTV7	gabrg2	Cell membrane	Signal peptide|Transmembrane domain	0.181	0.1375	0.1394	0.7552	0.0452	0.0044	0.2552	0.1783	0.2252	0.0374
A0A8M1P4D6	gabrg2	Cell membrane	Signal peptide|Transmembrane domain	0.1817	0.1367	0.1382	0.7541	0.0448	0.0044	0.2579	0.1789	0.2292	0.0367
A0A8M2B8E8	gabrg2	Cell membrane	Signal peptide|Transmembrane domain	0.173	0.1424	0.143	0.7737	0.0416	0.0034	0.225	0.1488	0.1808	0.0345
A0A8M2B8H9	gabrg2	Cell membrane	Signal peptide|Transmembrane domain	0.1711	0.1412	0.1432	0.7745	0.0413	0.0036	0.2236	0.1473	0.1792	0.0345
A0A8M3B3K2	gabrg3	Cell membrane	Signal peptide|Transmembrane domain	0.1677	0.1345	0.1337	0.7706	0.0542	0.0032	0.275	0.1699	0.1808	0.0381
B0JZB5	gabrp	Cell membrane	Transmembrane domain	0.1825	0.1127	0.1016	0.725	0.0597	0.007	0.2963	0.1746	0.195	0.0197
A0A8M9Q4W7	gabrp	Cell membrane	Transmembrane domain	0.1902	0.101	0.099	0.7002	0.0503	0.0059	0.2835	0.1272	0.1543	0.0157
A0A8M9QPJ3	gabrp	Cell membrane	Signal peptide|Transmembrane domain	0.1931	0.1017	0.108	0.6948	0.0506	0.0061	0.2977	0.1328	0.1631	0.019
A0A8M1N703	gabrr1	Cell membrane	Signal peptide|Transmembrane domain	0.1588	0.1106	0.1306	0.726	0.0596	0.0035	0.2458	0.2033	0.1649	0.0378
A0A8M2B753	gabrr1	Cell membrane	Signal peptide|Transmembrane domain	0.1583	0.1113	0.1305	0.7262	0.0592	0.0034	0.2486	0.2049	0.1683	0.0371
Q0P445	gabrr2a	Cell membrane	Transmembrane domain	0.185	0.1588	0.0386	0.82	0.0654	0.0018	0.2159	0.1729	0.1599	0.0677
A0A8M6YTV3	gabrr2a	Cell membrane	Signal peptide|Transmembrane domain	0.1464	0.1178	0.1643	0.6985	0.0641	0.0029	0.2413	0.2275	0.1933	0.0315
A0A8N7TEK4	gabrr2b	Cell membrane	Signal peptide|Transmembrane domain	0.154	0.1121	0.0968	0.7616	0.0671	0.0041	0.2654	0.2193	0.1837	0.0405
A0A8M9PC20	gabrr2b	Cell membrane	Transmembrane domain	0.1713	0.1422	0.036	0.8313	0.0616	0.0025	0.2678	0.1761	0.1477	0.0943
B3DIE5	gabrr3a	Cell membrane	Signal peptide|Transmembrane domain	0.1788	0.1117	0.0853	0.726	0.0561	0.0047	0.2765	0.1715	0.1907	0.0213
A0A8M2B292	gabrz	Cell membrane	Transmembrane domain	0.1828	0.1124	0.1027	0.7243	0.0597	0.0069	0.2974	0.1742	0.1951	0.0193
A0A8M1RDR2	gad1a	Cytoplasm		0.65	0.4023	0.0329	0.1764	0.1823	0.2042	0.2193	0.2242	0.2477	0.1572
A0A8M9QB27	gad1a	Cytoplasm		0.6401	0.3678	0.0198	0.1974	0.1568	0.1888	0.2072	0.2414	0.2226	0.1191
A0A8M9QJY1	gad1a	Cytoplasm	Nuclear export signal	0.7257	0.3975	0.0413	0.2371	0.3199	0.1169	0.1982	0.2348	0.2765	0.0851
Q7ZUS3	gad1b	Cytoplasm	Nuclear export signal	0.6989	0.3622	0.0647	0.2186	0.205	0.1524	0.214	0.1968	0.2851	0.1628
A0A8M3B331	gad1b	Cytoplasm	Nuclear export signal	0.7188	0.3573	0.0324	0.2663	0.2047	0.0796	0.2084	0.1995	0.2773	0.033
A0A8M1N545	gad2	Cytoplasm	Nuclear export signal	0.7089	0.3142	0.0679	0.2461	0.2186	0.1974	0.2327	0.2491	0.3432	0.0547
A0A8M9PG03	gad2	Cytoplasm	Nuclear export signal	0.7019	0.4106	0.0266	0.2263	0.3415	0.0885	0.2359	0.1423	0.2976	0.0156
A0A8M1ND54	gad3	Cytoplasm	Nuclear localization signal|Nuclear export signal	0.7498	0.4231	0.0226	0.227	0.2604	0.0521	0.1952	0.2001	0.2736	0.0432
A0A8M1PBG0	gadd45aa	Cytoplasm	Nuclear export signal	0.6588	0.4495	0.011	0.1502	0.1149	0.0056	0.0266	0.1147	0.2777	0.0025
Q6GMM1	gadd45ab	Cytoplasm	Nuclear export signal	0.6386	0.4162	0.015	0.1515	0.1018	0.0039	0.0352	0.1459	0.3247	0.0011
Q6PC51	gadd45ba	Cytoplasm	Nuclear export signal	0.6704	0.5179	0.0144	0.1623	0.1182	0.0017	0.0511	0.16	0.2965	0.0006
Q5NU21	gadd45bb	Cytoplasm	Nuclear export signal	0.6225	0.5165	0.0182	0.1387	0.0953	0.0029	0.0524	0.1159	0.3445	0.0007
Q6P021	gadd45ga	Cytoplasm	Nuclear export signal	0.6752	0.3404	0.009	0.1506	0.0904	0.0267	0.0638	0.1081	0.3321	0.0024
A0A8N1Z4G3	gadd45gb.1	Cytoplasm	Nuclear export signal	0.6562	0.4036	0.0083	0.1292	0.065	0.0112	0.076	0.1042	0.3431	0.0022
A0A8M1PVC0	gadd45gip1	Mitochondrion	Mitochondrial transit peptide	0.1326	0.1957	0.0377	0.1041	0.9212	0.0543	0.0399	0.0159	0.0239	0.0052
A0A8M3B9D0	gak	Cytoplasm|Endoplasmic reticulum		0.6482	0.2891	0.0433	0.2106	0.0671	0.0072	0.7519	0.1737	0.6103	0.021
A0A8M3AS54	gak	Cytoplasm|Endoplasmic reticulum		0.6453	0.2901	0.0443	0.2234	0.0697	0.0073	0.7542	0.1806	0.6157	0.0202
A0A8M3B270	gak	Cytoplasm|Endoplasmic reticulum		0.6523	0.2907	0.0515	0.2389	0.0765	0.0046	0.7765	0.1719	0.6215	0.0278
E7EZ53	gal	Extracellular	Signal peptide	0.0842	0.0585	0.9391	0.1103	0.0408	0.0106	0.1917	0.1172	0.2842	0.0036
A0A8M1NJD0	gal3st1a	Golgi apparatus	Signal peptide|Transmembrane domain	0.2227	0.1758	0.3515	0.2932	0.0984	0.0033	0.5723	0.1461	0.8337	0.0123
A0A8M1Q6Y7	gal3st1b	Golgi apparatus	Signal peptide|Transmembrane domain	0.1872	0.1674	0.4213	0.268	0.0818	0.0074	0.5693	0.2049	0.8472	0.0101
A0A8N7UST0	gal3st2	Golgi apparatus	Signal peptide|Transmembrane domain	0.1801	0.162	0.5979	0.1626	0.1112	0.0085	0.4139	0.1646	0.9231	0.0122
A0A8M3AT03	gal3st2	Extracellular	Signal peptide	0.2061	0.1408	0.7994	0.2937	0.2336	0.0373	0.1186	0.2455	0.6529	0.0414
A0A8M6YZA8	gal3st3	Golgi apparatus	Signal peptide|Transmembrane domain	0.1763	0.1395	0.322	0.2722	0.0612	0.0159	0.5355	0.1907	0.8376	0.0162
A0A8M1P7V2	gal3st4	Golgi apparatus	Signal peptide|Transmembrane domain	0.1724	0.1521	0.454	0.3109	0.0682	0.0069	0.5058	0.1567	0.8324	0.0124
A0A8M2BJR6	gal3st4	Golgi apparatus	Signal peptide|Transmembrane domain	0.1752	0.1491	0.5082	0.3184	0.0651	0.0062	0.5155	0.1615	0.8354	0.0124
Q5SNX7	galca	Extracellular	Signal peptide	0.1657	0.0888	0.8748	0.2063	0.0412	0.0224	0.3573	0.3915	0.1857	0.0033
Q7ZUD5	galcb	Extracellular	Signal peptide	0.1999	0.0914	0.9039	0.2236	0.0404	0.0298	0.4177	0.4732	0.2658	0.005
Q1RM15	gale	Cytoplasm	Peroxisomal targeting signal	0.642	0.4706	0.0027	0.1071	0.3367	0.0086	0.1	0.285	0.1933	0.2122
A0A8M2B5E6	gale	Cytoplasm	Peroxisomal targeting signal	0.6586	0.5094	0.0031	0.0956	0.3279	0.0092	0.0818	0.3144	0.214	0.1696
Q5XJU9	galk1	Cytoplasm		0.7724	0.2895	0.0588	0.2564	0.5477	0.0371	0.0751	0.1761	0.0904	0.1054
A0A8M1N3C3	galk2	Cytoplasm	Nuclear localization signal|Nuclear export signal	0.7286	0.4239	0.0575	0.2431	0.3988	0.0061	0.111	0.2034	0.2424	0.0537
A0A8M1P9C6	gall	Extracellular	Signal peptide	0.0806	0.0821	0.9013	0.0907	0.0355	0.007	0.2483	0.0807	0.2211	0.0022
Q6DHD6	galm	Cytoplasm		0.7349	0.1984	0.1473	0.0673	0.2687	0.2835	0.0428	0.2053	0.1101	0.2047
A0A8M9Q9M9	galm	Cytoplasm		0.8014	0.2009	0.3118	0.0564	0.2774	0.2161	0.0596	0.3036	0.1198	0.3219
A0A8N7UYM1	galns	Extracellular	Signal peptide	0.2523	0.1702	0.6081	0.2622	0.0761	0.0145	0.2857	0.3667	0.0748	0.0153
A0A8N7TDI1	galnt1	Golgi apparatus	Signal peptide|Transmembrane domain	0.1622	0.0711	0.3743	0.2324	0.0375	0.008	0.4062	0.1858	0.9396	0.0207
Q08CG2	galnt10	Golgi apparatus	Signal peptide|Transmembrane domain	0.1887	0.1045	0.334	0.3223	0.0773	0.0032	0.4443	0.1809	0.9376	0.0328
A0A8M1NAZ9	galnt11	Golgi apparatus	Signal peptide|Transmembrane domain	0.1634	0.0792	0.1824	0.1645	0.0536	0.0035	0.413	0.1488	0.9478	0.0136
A0A8N7TDK4	galnt12	Golgi apparatus	Signal peptide|Transmembrane domain	0.1421	0.1129	0.3391	0.3074	0.0621	0.02	0.4548	0.2089	0.9386	0.0171
A0A8M2BFD9	galnt13	Golgi apparatus	Signal peptide|Transmembrane domain	0.1669	0.0698	0.3871	0.2381	0.0382	0.0097	0.5103	0.2459	0.947	0.0218
A0A8M1RKE5	galnt13	Golgi apparatus	Signal peptide|Transmembrane domain	0.1654	0.0689	0.4011	0.2416	0.0368	0.0094	0.5025	0.2514	0.9503	0.0245
A0A8M3AVR5	galnt13	Golgi apparatus	Signal peptide|Transmembrane domain	0.1641	0.0692	0.3948	0.2398	0.0369	0.0096	0.5071	0.2536	0.951	0.0233
A0A8M9PHF5	galnt14	Golgi apparatus	Signal peptide|Transmembrane domain	0.1927	0.0998	0.2626	0.2867	0.0649	0.0053	0.3619	0.2005	0.9378	0.0143
A0A8M1N9Y0	galnt14	Golgi apparatus	Signal peptide|Transmembrane domain	0.1853	0.1051	0.272	0.2984	0.0642	0.0054	0.3732	0.2025	0.9246	0.0114
A0A8M6Z2P3	galnt14	Cytoplasm	Signal peptide	0.4458	0.2866	0.3697	0.2486	0.2378	0.0259	0.1018	0.3497	0.3504	0.0084
A0A8M1Q1T5	galnt16	Golgi apparatus	Signal peptide|Transmembrane domain	0.1484	0.1011	0.3189	0.2367	0.0385	0.0041	0.3095	0.1836	0.9519	0.0133
A0A8N7UVJ2	galnt17	Golgi apparatus	Signal peptide|Transmembrane domain	0.1931	0.1067	0.2975	0.3096	0.0429	0.0144	0.4134	0.2348	0.9528	0.0141
A0A8M3B716	galnt18a	Golgi apparatus	Signal peptide|Transmembrane domain	0.1865	0.1357	0.3768	0.2897	0.0507	0.0188	0.5428	0.1617	0.9587	0.0141
A0A8M1RSP0	galnt18b	Golgi apparatus	Signal peptide|Transmembrane domain	0.1777	0.1237	0.3792	0.3254	0.061	0.0218	0.539	0.1927	0.9651	0.0207
A0A8M3AUN5	galnt18b	Extracellular	Signal peptide	0.4428	0.183	0.6035	0.1179	0.4717	0.0471	0.3742	0.3661	0.4649	0.0216
A0A8M3B826	galnt2	Golgi apparatus	Signal peptide|Transmembrane domain	0.154	0.1216	0.3231	0.3044	0.0484	0.0061	0.3485	0.228	0.9546	0.019
A0A8M1NJY4	galnt2	Golgi apparatus	Signal peptide|Transmembrane domain	0.1521	0.1222	0.3215	0.3023	0.048	0.0062	0.3502	0.2336	0.9557	0.0193
A0A8M9PT54	galnt3	Golgi apparatus	Signal peptide|Transmembrane domain	0.1647	0.1187	0.2266	0.3298	0.0488	0.0088	0.4675	0.2609	0.9495	0.0118
A0A8M1RI86	galnt5	Golgi apparatus	Signal peptide|Transmembrane domain	0.1835	0.0797	0.5204	0.1372	0.0278	0.0061	0.4556	0.1159	0.9558	0.0138
A0A8M1PJ21	galnt6	Golgi apparatus	Signal peptide|Transmembrane domain	0.1573	0.1078	0.2876	0.3108	0.0439	0.0079	0.417	0.1967	0.9518	0.0097
Q502M4	galnt7	Golgi apparatus	Signal peptide|Transmembrane domain	0.1701	0.0901	0.2716	0.2307	0.047	0.0085	0.4381	0.2026	0.9662	0.0089
A0A8M2B6V8	galnt7	Golgi apparatus	Signal peptide|Transmembrane domain	0.1676	0.0935	0.2612	0.243	0.0441	0.0069	0.4416	0.2081	0.9618	0.0073
A0A8M9PHA4	galnt8a.1	Golgi apparatus	Signal peptide|Transmembrane domain	0.1863	0.1245	0.3534	0.2938	0.0455	0.0071	0.441	0.1603	0.9353	0.0092
A0A8M9PN74	galnt8a.2	Golgi apparatus	Signal peptide|Transmembrane domain	0.1574	0.0899	0.3931	0.3293	0.0381	0.0173	0.4706	0.2409	0.9582	0.0136
A0A8M9QC69	galnt8b.1	Golgi apparatus	Signal peptide|Transmembrane domain	0.2077	0.1348	0.2987	0.2577	0.0696	0.0097	0.5457	0.2293	0.9307	0.0155
A0A8M1REY1	galnt8b.1	Golgi apparatus	Signal peptide|Transmembrane domain	0.1878	0.1128	0.2768	0.2502	0.0573	0.0119	0.5473	0.2232	0.9489	0.0133
A0A8M3AYJ2	galnt8b.1	Golgi apparatus	Signal peptide|Transmembrane domain	0.2	0.1051	0.3191	0.2677	0.0566	0.0092	0.5779	0.1795	0.9494	0.0112
A0A8M9Q6P0	galnt8b.1	Extracellular	Signal peptide	0.4085	0.2902	0.5907	0.1036	0.5132	0.0388	0.3258	0.2719	0.3437	0.0744
A0A8M9PI67	galnt8b.2	Golgi apparatus	Signal peptide|Transmembrane domain	0.2083	0.1352	0.3021	0.2668	0.0697	0.0094	0.5351	0.2271	0.9268	0.0146
A0A8M1RSI4	galnt8b.2	Golgi apparatus	Signal peptide|Transmembrane domain	0.1875	0.1134	0.2836	0.2617	0.057	0.0116	0.5374	0.2217	0.946	0.0124
A0A8M3ARE2	galnt8b.2	Extracellular	Signal peptide	0.4278	0.3041	0.5763	0.1207	0.4939	0.0464	0.2426	0.2681	0.3266	0.0682
A0A8M1Q7A7	galnt9	Golgi apparatus	Signal peptide|Transmembrane domain	0.17	0.0912	0.4345	0.2783	0.0369	0.0058	0.383	0.185	0.9649	0.0169
A0A8M1NTE2	galntl6	Golgi apparatus	Signal peptide|Transmembrane domain	0.1819	0.0988	0.334	0.2867	0.0612	0.0129	0.4072	0.1964	0.9636	0.0081
A0A8N7TFH8	galr1a	Cell membrane	Transmembrane domain	0.0952	0.0776	0.0119	0.8028	0.0489	0.0046	0.2845	0.3328	0.1644	0.0187
A0A8M1P9F0	galr1b	Cell membrane	Transmembrane domain	0.1007	0.0687	0.0098	0.8223	0.0518	0.0088	0.209	0.2929	0.1574	0.0178
F1R332	galr2a	Cell membrane	Transmembrane domain	0.1379	0.0765	0.0131	0.8264	0.0531	0.0087	0.2287	0.2657	0.1697	0.0146
E7F7V7	galr2b	Cell membrane	Signal peptide|Transmembrane domain	0.1074	0.0746	0.0114	0.8025	0.0433	0.008	0.2359	0.3381	0.1664	0.0201
A0A8M9PGK2	galr2b	Cell membrane	Signal peptide|Transmembrane domain	0.1074	0.0746	0.0114	0.8025	0.0433	0.008	0.2359	0.3381	0.1664	0.0201
A0A8M6Z8T3	galt	Cytoplasm|Nucleus		0.5406	0.5849	0.0273	0.0681	0.4503	0.0997	0.2699	0.1728	0.1606	0.3715
A0A8M1P4Q7	galt	Cytoplasm|Nucleus		0.5275	0.6266	0.0127	0.0707	0.425	0.2807	0.2542	0.1097	0.1076	0.4676
A0A8M9QC62	galt	Cytoplasm|Nucleus		0.49	0.5496	0.025	0.0825	0.3205	0.2899	0.313	0.1312	0.0826	0.5719
Q71N41	gamt	Cytoplasm|Nucleus	Nuclear localization signal	0.6617	0.7017	0.0781	0.1743	0.1363	0.0132	0.039	0.0958	0.1156	0.0239
A0A2I4KBP1	gan	Cytoplasm	Nuclear export signal	0.7225	0.4224	0.1139	0.1805	0.0836	0.0183	0.1587	0.249	0.2336	0.0044
A0A8M3BA22	ganaba	Endoplasmic reticulum	Signal peptide	0.2739	0.1379	0.6194	0.1114	0.1109	0.1679	0.6519	0.3582	0.5226	0.019
A0A8M1P9L2	ganaba	Extracellular|Endoplasmic reticulum	Signal peptide	0.2884	0.0856	0.7729	0.1076	0.0449	0.0555	0.6294	0.5093	0.4818	0.0076
A0A8M9QDG6	ganaba	Extracellular|Endoplasmic reticulum	Signal peptide	0.2753	0.1049	0.6625	0.1126	0.082	0.1138	0.6587	0.5139	0.5428	0.0105
A0A8M3AI40	ganabb	Extracellular|Endoplasmic reticulum	Signal peptide	0.2407	0.1139	0.76	0.1294	0.0518	0.0363	0.6542	0.4297	0.4304	0.0049
A0A8M9P9M8	ganc	Cytoplasm		0.7652	0.2882	0.386	0.0938	0.1091	0.0051	0.2684	0.076	0.1408	0.0063
A0A8M1RT54	ganc	Cytoplasm		0.7682	0.2668	0.3946	0.0915	0.0838	0.0046	0.2782	0.0861	0.138	0.0022
A0A8M9PEZ8	ganc	Cytoplasm		0.7639	0.2888	0.3916	0.0924	0.1088	0.0052	0.2653	0.076	0.1393	0.0061
A0A8M9PPN8	ganc	Cytoplasm	Signal peptide	0.7573	0.2752	0.4795	0.0927	0.1057	0.0054	0.2758	0.0779	0.1469	0.0053
Q90462	gap43	Cytoplasm|Cell membrane	Nuclear localization signal	0.4825	0.3232	0.0691	0.7367	0.4457	0.0051	0.1355	0.2627	0.3729	0.0269
Q5XJ10	gapdh	Cytoplasm		0.751	0.26	0.0591	0.3637	0.3393	0.0098	0.1347	0.0327	0.0367	0.1163
Q5MJ86	gapdhs	Cytoplasm	Peroxisomal targeting signal	0.7613	0.322	0.0178	0.1583	0.4266	0.0036	0.0726	0.1048	0.0671	0.2223
A0A8M3B237	gapvd1	Cytoplasm	Nuclear export signal	0.7223	0.2288	0.1082	0.3603	0.1104	0.0252	0.1439	0.4345	0.4393	0.0026
A0A8M1N0I2	gapvd1	Cytoplasm	Nuclear export signal	0.7156	0.2471	0.1327	0.4791	0.1249	0.0392	0.2195	0.3705	0.3932	0.0073
A0A8M2BF51	gapvd1	Cytoplasm	Nuclear export signal	0.7128	0.2388	0.1207	0.4467	0.1267	0.0354	0.1798	0.4104	0.3997	0.005
A0A8M3AVA8	gapvd1	Cytoplasm	Nuclear export signal	0.7272	0.2459	0.1097	0.4056	0.1054	0.0286	0.2006	0.3784	0.4122	0.0047
A0A8M3AVB1	gapvd1	Cytoplasm	Nuclear export signal	0.7216	0.2284	0.11	0.3569	0.1107	0.0246	0.144	0.433	0.432	0.0025
A0A8M3BBW9	gapvd1	Cytoplasm	Nuclear export signal	0.7235	0.2438	0.111	0.4302	0.1069	0.0288	0.2018	0.3784	0.4074	0.005
Q7ZVE0	gar1	Cytoplasm|Nucleus	Nuclear localization signal	0.5897	0.7756	0.0248	0.184	0.1941	0.0055	0.0867	0.0081	0.0197	0.0002
A0A8M1PDT4	gar1	Cytoplasm|Nucleus	Nuclear localization signal	0.5922	0.7723	0.0269	0.1812	0.2075	0.0051	0.086	0.0079	0.0195	0.0002
Q7ZVU1	garem	Cytoplasm	Nuclear localization signal|Nuclear export signal	0.5458	0.4112	0.024	0.2084	0.1402	0.0023	0.0965	0.2438	0.3689	0.0061
A0A8M1RE92	gareml	Cytoplasm	Nuclear export signal	0.4968	0.4029	0.0338	0.2699	0.1676	0.0017	0.1016	0.2438	0.324	0.013
A5PF44	garnl3	Cytoplasm	Nuclear export signal	0.7703	0.3557	0.0431	0.2695	0.1192	0.006	0.1732	0.2391	0.2565	0.0055
A0A8M3ASH8	garnl3	Cytoplasm	Nuclear export signal	0.7795	0.3388	0.035	0.2715	0.0909	0.0062	0.16	0.2333	0.2572	0.0081
A0A8M2BJ60	garnl3	Cytoplasm	Nuclear export signal	0.7935	0.3638	0.0456	0.2728	0.1076	0.0076	0.169	0.2154	0.2326	0.005
A0A8M3ASD2	garnl3	Cytoplasm	Nuclear export signal	0.7617	0.326	0.0314	0.2668	0.1132	0.0063	0.1694	0.2576	0.2821	0.0081
A0A8M3AZN5	garnl3	Cytoplasm	Nuclear export signal	0.7668	0.344	0.0375	0.2582	0.0962	0.005	0.1676	0.2374	0.2524	0.0078
A0A8M3B2J1	garnl3	Cytoplasm	Nuclear export signal	0.7613	0.3173	0.0299	0.2875	0.0999	0.0046	0.1711	0.2702	0.2812	0.0057
A0A8M3B9N6	garnl3	Cytoplasm	Nuclear export signal	0.7876	0.3647	0.0462	0.2472	0.1054	0.0068	0.1791	0.2098	0.2414	0.0049
A0A8M6YVR9	gars1	Mitochondrion	Mitochondrial transit peptide	0.318	0.2491	0.1393	0.0626	0.8174	0.4151	0.129	0.0689	0.1402	0.1002
Q9I9E6	gart	Cytoplasm		0.6769	0.4976	0.0213	0.1946	0.4689	0.0197	0.1642	0.1244	0.1226	0.2065
A0A8M1NFM7	gas1a	Cell membrane		0.1048	0.0965	0.4465	0.6006	0.0715	0.0305	0.21	0.2631	0.3652	0.0046
A0A8M1NC92	gas1b	Cell membrane		0.1121	0.103	0.4549	0.6539	0.0607	0.0101	0.19	0.2044	0.2856	0.0042
A0A8N7TCV0	gas2b	Cytoplasm	Nuclear localization signal|Nuclear export signal	0.86	0.2468	0.069	0.3705	0.305	0.0303	0.0919	0.1419	0.3929	0.0029
A0A8M6YWM7	gas2b	Cytoplasm	Nuclear localization signal|Nuclear export signal	0.6927	0.3729	0.0759	0.3664	0.24	0.0252	0.1142	0.1882	0.3659	0.0061
A0A8M1RHC3	gas2b	Cytoplasm	Nuclear localization signal|Nuclear export signal	0.7953	0.4203	0.0441	0.4257	0.2091	0.0152	0.0421	0.1119	0.1544	0.0019
A0A8N7TET5	gas2l1	Cytoplasm	Nuclear localization signal|Nuclear export signal	0.7767	0.4333	0.0216	0.434	0.241	0.0045	0.0889	0.0699	0.1326	0.006
A0A8M1RQY9	gas2l2	Cytoplasm	Nuclear localization signal	0.7861	0.3884	0.0447	0.3194	0.2452	0.0044	0.0737	0.0742	0.1059	0.0185
Q1L8E6	gas2l3	Cytoplasm	Nuclear localization signal|Nuclear export signal	0.7958	0.4946	0.0471	0.2888	0.2659	0.0161	0.1123	0.1028	0.1765	0.0037
A0A8M2BBM5	gas2l3	Cytoplasm	Nuclear localization signal|Nuclear export signal	0.7585	0.4969	0.0556	0.2654	0.3705	0.0267	0.1495	0.1622	0.2811	0.0096
Q7T3H4	gas6	Extracellular	Signal peptide	0.27	0.1097	0.9326	0.2524	0.1232	0.0052	0.2578	0.2203	0.2763	0.0074
A0A8M1P5A2	gas7a	Cytoplasm	Nuclear localization signal|Nuclear export signal	0.7871	0.3317	0.0433	0.4528	0.2094	0.0038	0.1081	0.5023	0.2646	0.0024
A0A8M2BBU8	gas7a	Cytoplasm	Nuclear localization signal|Nuclear export signal	0.7739	0.3859	0.0789	0.4571	0.2816	0.0074	0.097	0.4301	0.2862	0.0056
A0A8M1RHJ5	gas7b	Cytoplasm	Nuclear localization signal|Nuclear export signal	0.7279	0.4296	0.0361	0.3297	0.1374	0.002	0.0702	0.2762	0.1574	0.0005
F1QNW4	gas8	Cytoplasm	Nuclear localization signal	0.7227	0.2953	0.1517	0.2224	0.1085	0.0033	0.1318	0.1753	0.5038	0.004
A0A8M1RJ49	gask1a	Extracellular|Golgi apparatus	Signal peptide	0.197	0.1833	0.7573	0.2237	0.0937	0.0097	0.3535	0.2683	0.8681	0.0634
A0A8M6YSU5	gask1a	Extracellular|Golgi apparatus	Signal peptide	0.195	0.1747	0.7694	0.2166	0.1059	0.0135	0.3416	0.2682	0.8571	0.0604
A0A8N7TBI9	gask1b	Extracellular|Golgi apparatus	Signal peptide	0.2173	0.1883	0.6896	0.2224	0.0479	0.0101	0.4185	0.3139	0.8515	0.0297
Q90410	gata1a	Nucleus	Nuclear localization signal	0.1864	0.9456	0.0014	0.053	0.0515	0.0026	0.0656	0.0404	0.0167	0.0011
A0A8M9QAH1	gata1b	Nucleus	Nuclear localization signal	0.2551	0.9406	0.001	0.0463	0.0517	0.0027	0.1048	0.0386	0.017	0.001
A0A8M3AXB8	gata2a	Nucleus	Nuclear localization signal	0.2441	0.9532	0.0022	0.0645	0.0336	0.0017	0.0625	0.0339	0.013	0.0002
A0A8M9Q709	gata2a	Nucleus	Nuclear localization signal	0.2327	0.9483	0.0022	0.0676	0.0371	0.0015	0.0711	0.0399	0.0139	0.0003
A0A8N7UZH9	gata2a	Nucleus	Nuclear localization signal	0.2348	0.953	0.0022	0.0674	0.0353	0.0017	0.0542	0.0362	0.0117	0.0003
Q6DG89	gata2b	Nucleus	Nuclear localization signal	0.2245	0.9536	0.0011	0.0599	0.0399	0.0009	0.0437	0.023	0.0101	0.0006
A0A8M3ATI9	gata2b	Nucleus	Nuclear localization signal	0.2262	0.9527	0.001	0.0628	0.0413	0.001	0.0428	0.0239	0.0099	0.0006
Q91428	gata3	Nucleus	Nuclear localization signal	0.2091	0.9577	0.003	0.0608	0.039	0.002	0.0449	0.0448	0.0124	0.0005
A0A8M2BC08	gata3	Nucleus	Nuclear localization signal	0.2106	0.9513	0.003	0.06	0.0441	0.0019	0.0423	0.0498	0.0146	0.0005
A0A8M2BC31	gata3	Nucleus	Nuclear localization signal	0.1852	0.9478	0.0027	0.0689	0.0493	0.0024	0.0536	0.042	0.0142	0.0006
A0A8M2BC50	gata3	Nucleus	Nuclear localization signal	0.1981	0.9501	0.0033	0.0755	0.0502	0.0026	0.0538	0.0449	0.0141	0.0005
A0A8M9Q5R9	gata3	Nucleus	Nuclear localization signal|Nuclear export signal	0.3268	0.9093	0.0061	0.0541	0.0607	0.0019	0.0552	0.1039	0.029	0.0029
Q09JY7	gata4	Nucleus	Nuclear localization signal	0.2169	0.956	0.0023	0.0555	0.0862	0.0013	0.0369	0.0577	0.0251	0.0016
A0A8M1PAX0	gata5	Nucleus	Nuclear localization signal	0.2558	0.9318	0.002	0.0619	0.0519	0.0011	0.047	0.0468	0.0278	0.0004
Q6NW63	gata6	Nucleus	Nuclear localization signal	0.1986	0.9514	0.002	0.053	0.0758	0.0013	0.0295	0.0387	0.0183	0.001
A0A8M6Z1Y8	gata6	Nucleus	Nuclear localization signal	0.1918	0.953	0.0021	0.0533	0.0747	0.0014	0.0282	0.0378	0.0184	0.0011
Q1L8G7	gatad1	Nucleus	Nuclear localization signal	0.3347	0.8641	0.075	0.041	0.0772	0.0132	0.0263	0.0255	0.0345	0.0007
A0A8M6Z307	gatad1	Nucleus	Nuclear localization signal	0.3005	0.8738	0.0637	0.0427	0.0779	0.0127	0.0245	0.028	0.0281	0.0013
A0A8M9PRT3	gatad1	Nucleus	Nuclear localization signal	0.2962	0.879	0.0627	0.0415	0.0776	0.0131	0.0242	0.0269	0.0267	0.0012
Q6NW66	gatad2ab	Nucleus	Nuclear localization signal	0.2664	0.9181	0.0382	0.0427	0.0569	0.0007	0.0257	0.0517	0.0424	0.0007
A0A8M2BHR2	gatad2ab	Nucleus	Nuclear localization signal	0.2812	0.915	0.0357	0.0411	0.053	0.0011	0.0278	0.0556	0.0403	0.0011
A0A8M2BHS0	gatad2ab	Nucleus	Nuclear localization signal	0.2728	0.8901	0.0386	0.0272	0.1148	0.0024	0.0246	0.0297	0.0389	0.0007
A0A8M2BHS5	gatad2ab	Nucleus	Nuclear localization signal	0.2625	0.889	0.0382	0.0262	0.1095	0.0026	0.023	0.026	0.0373	0.0005
A0A8M2BHS7	gatad2ab	Nucleus	Nuclear localization signal	0.2726	0.8905	0.0444	0.0266	0.1112	0.0025	0.0231	0.0285	0.0375	0.0007
A0A8M2BI68	gatad2ab	Nucleus	Nuclear localization signal	0.2671	0.9185	0.0375	0.0424	0.0542	0.0007	0.0251	0.0504	0.0406	0.0007
A0A8M1N9R4	gatad2b	Nucleus	Nuclear localization signal	0.3695	0.8974	0.0481	0.0245	0.0454	0.0004	0.0358	0.0404	0.0351	0.0025
Q7T010	gatb	Mitochondrion	Mitochondrial transit peptide	0.1834	0.1022	0.0675	0.0658	0.948	0.2316	0.0294	0.0307	0.0729	0.059
A2BHB7	gatc	Mitochondrion	Mitochondrial transit peptide	0.1578	0.0985	0.0462	0.0978	0.9771	0.0559	0.0366	0.0243	0.0533	0.0066
Q3B7H1	gatd1	Cytoplasm|Nucleus		0.8463	0.551	0.122	0.0717	0.3386	0.0303	0.1059	0.0343	0.0471	0.0532
Q567H2	gatd3	Mitochondrion	Mitochondrial transit peptide	0.2194	0.1025	0.0694	0.0727	0.8651	0.0841	0.0375	0.033	0.0528	0.0253
F1QCN0	gatd3	Mitochondrion	Mitochondrial transit peptide	0.2089	0.1028	0.0426	0.0773	0.8845	0.1108	0.0456	0.0365	0.069	0.0276
Q90257	gatd3l	Mitochondrion	Mitochondrial transit peptide	0.2046	0.1051	0.085	0.0864	0.942	0.0622	0.0503	0.0468	0.0595	0.0462
Q6PH19	gatm	Mitochondrion	Mitochondrial transit peptide	0.2535	0.1048	0.0482	0.0663	0.8628	0.1493	0.069	0.0957	0.1733	0.0919
A0A8M2B7W7	gb:ai877918	Nucleus	Nuclear localization signal	0.2141	0.8842	0.0237	0.0642	0.0723	0.0035	0.0215	0.0339	0.0138	0.0016
A0A8M9P3H7	gb:ai877918	Nucleus	Nuclear localization signal	0.2572	0.8754	0.021	0.0529	0.0809	0.0042	0.022	0.034	0.0204	0.0016
A0A8M3B272	gb:bm035769	Cytoplasm|Nucleus	Nuclear localization signal|Nuclear export signal	0.6683	0.6766	0.0453	0.0783	0.1426	0.0061	0.1108	0.1469	0.1838	0.0079
A0A8M9Q873	gb:co360592	Cytoplasm	Nuclear localization signal	0.631	0.3875	0.0449	0.1184	0.3407	0.0108	0.0888	0.1072	0.1581	0.0348
A0A8M9PT84	gb:co360592	Cytoplasm		0.7034	0.362	0.0449	0.1481	0.2291	0.024	0.2053	0.0744	0.3297	0.0314
A0A8M9Q430	gb:co360592	Cytoplasm		0.6961	0.3592	0.0471	0.1381	0.1979	0.0282	0.1755	0.0734	0.3128	0.0344
A0A8M9Q5C6	gb:co360592	Cytoplasm	Nuclear localization signal	0.6499	0.4381	0.0324	0.1401	0.477	0.0133	0.1242	0.1162	0.0971	0.0047
A0A8M3B256	smad4b	Cytoplasm|Nucleus	Nuclear export signal	0.5486	0.7393	0.0057	0.0534	0.0902	0.0008	0.1092	0.1713	0.1809	0.0281
A0A8M9PY51	smad4b	Nucleus		0.3644	0.5895	0.0295	0.1307	0.0495	0.0019	0.0699	0.3069	0.0895	0.0192
A0A8M9PY92	gb:ee300746	Cytoplasm		0.5004	0.4662	0.0228	0.142	0.3957	0.0083	0.0938	0.101	0.0732	0.0589
A0A8M1P2V3	gb:eh456644	Cytoplasm		0.6449	0.4477	0.0712	0.2507	0.4148	0.0228	0.0174	0.0866	0.0818	0.045
A0A8N7TAR5	gba	Extracellular	Signal peptide	0.2148	0.0602	0.8807	0.3898	0.1364	0.0132	0.2701	0.5494	0.2745	0.0215
A0A8M2BK78	gba2	Cytoplasm		0.5241	0.2773	0.0433	0.1403	0.1557	0.014	0.6137	0.2303	0.5412	0.0063
Q502A1	gba3	Cytoplasm		0.5456	0.2738	0.09	0.1421	0.3285	0.0319	0.1454	0.2218	0.1082	0.0919
A0A8M1RDT8	gbe1a	Cytoplasm		0.6594	0.4905	0.0611	0.0587	0.1457	0.0126	0.1349	0.1718	0.1101	0.0054
A0A8M9QCG8	gbe1a	Cytoplasm		0.6577	0.4925	0.0599	0.0558	0.1438	0.0138	0.1361	0.178	0.1126	0.006
A0A8M3AIA9	gbe1b	Cytoplasm|Nucleus	Nuclear localization signal	0.6845	0.5617	0.0755	0.0769	0.1122	0.0169	0.1254	0.1818	0.1168	0.0042
A0A8M3ASH5	gbe1b	Cytoplasm		0.6376	0.4572	0.0997	0.0692	0.0929	0.0059	0.1659	0.3071	0.1266	0.0046
A0A8M3AYU2	gbf1	Cytoplasm	Nuclear localization signal|Nuclear export signal	0.5409	0.5257	0.0051	0.2732	0.0753	0.0073	0.3662	0.3622	0.5923	0.0016
A0A8M3AYV9	gbf1	Cytoplasm	Nuclear localization signal|Nuclear export signal	0.5375	0.5248	0.0049	0.2583	0.0734	0.0067	0.3687	0.372	0.6109	0.0013
A0A8M3B513	gbf1	Cytoplasm	Nuclear localization signal|Nuclear export signal	0.5397	0.5225	0.0054	0.2642	0.0757	0.0075	0.3589	0.3506	0.5878	0.0014
A0A8M3BEH1	gbf1	Cytoplasm	Nuclear localization signal|Nuclear export signal	0.5384	0.5208	0.0055	0.2537	0.0737	0.0069	0.3731	0.3672	0.6103	0.0011
Q7ZTV7	gbgt1l1	Golgi apparatus	Signal peptide|Transmembrane domain	0.1394	0.0948	0.3697	0.2086	0.1223	0.008	0.5806	0.0629	0.8054	0.0093
A0A8M2BCD3	gbgt1l2	Golgi apparatus	Signal peptide|Transmembrane domain	0.1499	0.1015	0.3004	0.2522	0.1072	0.0043	0.4843	0.0766	0.8751	0.0044
A0A8M1NHN1	gbgt1l2	Golgi apparatus	Signal peptide|Transmembrane domain	0.3856	0.2089	0.417	0.3679	0.1341	0.0087	0.3483	0.2195	0.4377	0.0027
A0A8M3B2C8	gbgt1l2	Endoplasmic reticulum|Lysosome/Vacuole	Signal peptide|Transmembrane domain	0.1714	0.1704	0.3658	0.2056	0.2491	0.0634	0.6689	0.6005	0.4216	0.012
A0A8M9QE87	gbgt1l2	Cytoplasm	Nuclear localization signal	0.5914	0.3697	0.3513	0.3556	0.1183	0.0072	0.5445	0.3101	0.3237	0.0007
Q66IC5	gbgt1l3	Golgi apparatus	Signal peptide|Transmembrane domain	0.1492	0.0959	0.3155	0.224	0.1102	0.003	0.4805	0.0896	0.8875	0.0045
A0A8M9PJY0	gbgt1l3	Golgi apparatus	Signal peptide|Transmembrane domain	0.1481	0.0932	0.3227	0.2212	0.1126	0.0032	0.4688	0.0888	0.8932	0.0041
A0A8M9QDS3	gbgt1l3	Golgi apparatus	Signal peptide|Transmembrane domain	0.14	0.0997	0.3039	0.2544	0.1181	0.0052	0.4444	0.1013	0.8699	0.0067
Q7SXD8	gbgt1l4	Golgi apparatus	Signal peptide|Transmembrane domain	0.1493	0.1081	0.2891	0.1899	0.1066	0.0064	0.5196	0.1066	0.8756	0.0073
A0A8M2BCB7	gbgt1l4	Golgi apparatus	Signal peptide|Transmembrane domain	0.1511	0.1007	0.304	0.2277	0.1026	0.0046	0.4709	0.0743	0.8798	0.0045
A0A8M2BCH3	gbgt1l4	Golgi apparatus	Signal peptide|Transmembrane domain	0.1479	0.1063	0.2999	0.2346	0.1005	0.0053	0.4799	0.0697	0.8707	0.0067
A0A8M1NGN5	gbgt1l5	Golgi apparatus	Signal peptide|Transmembrane domain	0.1639	0.1059	0.3432	0.2284	0.1377	0.0034	0.5935	0.1024	0.7776	0.0095
A0A8M6Z6Z5	gbgt1l6	Golgi apparatus	Signal peptide	0.3305	0.1874	0.3886	0.2828	0.1637	0.0044	0.2819	0.1156	0.4209	0.0063
A0A8M1NHP6	gbgt1l8	Golgi apparatus	Signal peptide|Transmembrane domain	0.1467	0.1003	0.3032	0.2214	0.104	0.0031	0.46	0.0723	0.8785	0.0039
A0A8M3ASD7	gbgt1l9	Golgi apparatus	Signal peptide|Transmembrane domain	0.1731	0.112	0.4189	0.1864	0.1168	0.003	0.4643	0.0704	0.8637	0.0072
Q9YI01	gbp	Cytoplasm	Nuclear export signal	0.725	0.4047	0.0357	0.2639	0.1526	0.0172	0.1383	0.3173	0.2277	0.212
A0A8M2BJ59	gbp1	Cytoplasm|Golgi apparatus	Mitochondrial transit peptide	0.4716	0.2373	0.2264	0.2359	0.559	0.2004	0.4971	0.2162	0.6926	0.1422
A0A8N7TFH1	gbp2	Mitochondrion	Mitochondrial transit peptide	0.4405	0.2496	0.2206	0.2218	0.6564	0.1423	0.4664	0.233	0.6534	0.2415
A0A8M3B236	gbp4	Cytoplasm	Nuclear export signal	0.7003	0.3694	0.2938	0.2423	0.2405	0.0166	0.2539	0.3907	0.4136	0.0472
A0A8N7UY87	gbp4	Cytoplasm	Nuclear export signal	0.7115	0.3529	0.2766	0.2451	0.2277	0.0153	0.2647	0.397	0.4231	0.0513
Q90ZB2	gbx1	Nucleus	Nuclear export signal	0.3049	0.8685	0.0216	0.0815	0.1047	0.0014	0.0162	0.0688	0.0199	0.0216
Q8QGU1	gbx2	Nucleus	Nuclear export signal	0.3216	0.8921	0.021	0.0806	0.1367	0.0018	0.0152	0.0882	0.0202	0.0193
A0A8M1N0S6	gc	Extracellular	Signal peptide	0.2369	0.0695	0.8876	0.1776	0.069	0.0171	0.229	0.3444	0.2765	0.0016
A0A8M9Q7H0	gc2	Cell membrane	Signal peptide|Transmembrane domain	0.2165	0.1146	0.0921	0.8021	0.1063	0.0093	0.4963	0.4767	0.2021	0.0385
A0A8M1NEV9	gc2	Cell membrane	Signal peptide|Transmembrane domain	0.2126	0.1056	0.1413	0.7798	0.0999	0.012	0.4755	0.4353	0.2177	0.0378
Q63ZW0	gca	Cytoplasm		0.5922	0.3281	0.0762	0.3455	0.0755	0.0153	0.3541	0.2433	0.0768	0.0076
A0A8M1NT19	gcat	Mitochondrion	Mitochondrial transit peptide	0.1678	0.1145	0.0815	0.1176	0.9529	0.0321	0.0331	0.0582	0.0812	0.0343
Q6DBX5	gcc1	Cytoplasm	Nuclear localization signal|Nuclear export signal	0.7049	0.3272	0.04	0.1606	0.1294	0.0023	0.2224	0.4359	0.5794	0.002
A0A8M2BBV8	gcc1	Cytoplasm	Nuclear localization signal|Nuclear export signal	0.7049	0.327	0.0408	0.1596	0.1292	0.0024	0.2215	0.4324	0.5811	0.0019
A0A8M1PI52	gcdha	Mitochondrion	Mitochondrial transit peptide	0.0862	0.1232	0.0452	0.0621	0.9582	0.0181	0.0455	0.0499	0.0494	0.1252
Q5XJA7	gcdhb	Mitochondrion	Mitochondrial transit peptide	0.09	0.1264	0.0483	0.0641	0.9633	0.016	0.0393	0.0333	0.0513	0.0596
A0A8M2B5P2	gcfc2	Cytoplasm|Nucleus	Nuclear localization signal	0.5632	0.648	0.0983	0.1359	0.0454	0.0008	0.0716	0.1311	0.2997	0.0026
A0A8M1NF35	gcfc2	Cytoplasm|Nucleus	Nuclear localization signal	0.5836	0.6165	0.1054	0.142	0.0442	0.0008	0.0755	0.1456	0.3095	0.0024
A0A8M2B5M0	gcfc2	Cytoplasm|Nucleus	Nuclear localization signal	0.5914	0.6079	0.1112	0.1386	0.0456	0.0007	0.0775	0.151	0.313	0.0032
A0A8M1NZU1	gcga	Extracellular	Signal peptide	0.1065	0.0674	0.9546	0.0514	0.0493	0.0077	0.1503	0.0969	0.2003	0.002
A0A8M1N3Q5	gcga	Extracellular	Signal peptide	0.1046	0.0591	0.9581	0.0521	0.0411	0.0056	0.147	0.1018	0.2117	0.0021
A0A8M1P2V6	gcgb	Extracellular	Signal peptide	0.1244	0.0568	0.9477	0.0589	0.0428	0.0022	0.1754	0.1191	0.3053	0.0032
A0A8M3B187	gcgra	Cell membrane	Signal peptide|Transmembrane domain	0.0963	0.0592	0.0575	0.8626	0.0592	0.0078	0.1844	0.329	0.3405	0.0444
A0A8M6YWT8	gcgra	Cell membrane	Signal peptide|Transmembrane domain	0.0942	0.0629	0.0573	0.8681	0.0607	0.007	0.1791	0.3236	0.319	0.0448
A0A8M3ALD6	gcgrb	Cell membrane	Signal peptide|Transmembrane domain	0.1063	0.0657	0.062	0.8757	0.0686	0.0031	0.2196	0.313	0.3217	0.0461
A0A8N7T6A0	gcgrb	Cell membrane	Signal peptide|Transmembrane domain	0.1045	0.0657	0.0614	0.8751	0.0684	0.0032	0.2201	0.3181	0.3204	0.0465
A0A8M1NLW2	gch1	Cytoplasm|Nucleus		0.6067	0.6669	0.0039	0.1375	0.4152	0.0031	0.079	0.2785	0.0822	0.0689
A0A8M1PCK0	gch2	Cytoplasm|Nucleus		0.5922	0.6838	0.0061	0.117	0.4543	0.0296	0.0634	0.1646	0.0406	0.015
Q6PBT6	gchfr	Cytoplasm		0.6372	0.5049	0.1238	0.0631	0.139	0.0106	0.1189	0.3508	0.1664	0.0042
A0A8M2B5F4	gchfr	Cytoplasm		0.6165	0.5016	0.1367	0.0623	0.1579	0.0124	0.1207	0.359	0.1701	0.0061
A0A8M1NAW0	gck	Cytoplasm|Nucleus	Nuclear localization signal|Nuclear export signal	0.724	0.6033	0.0451	0.1076	0.5166	0.024	0.0832	0.0815	0.1079	0.011
A0A8M9PLS2	gckr	Cytoplasm|Nucleus	Nuclear localization signal|Nuclear export signal	0.78	0.6214	0.0251	0.1881	0.3899	0.0039	0.1041	0.1044	0.0514	0.0026
A0A8M1PFB4	gclc	Cytoplasm	Peroxisomal targeting signal	0.7192	0.457	0.0159	0.2875	0.1032	0.0135	0.1621	0.4351	0.2328	0.5818
Q803D0	gclm	Cytoplasm		0.6426	0.3781	0.1018	0.1712	0.4243	0.0358	0.0675	0.193	0.1879	0.0108
A0A8M3AUZ9	gclm	Cytoplasm		0.6307	0.3753	0.0913	0.1761	0.4117	0.0343	0.0675	0.2045	0.1891	0.0113
Q68BU9	gcm2	Nucleus	Nuclear localization signal	0.2035	0.9433	0.0061	0.0804	0.0534	0.002	0.0268	0.0374	0.0055	0.0008
A0A8M2B9E6	gcm2	Nucleus	Nuclear localization signal	0.1999	0.9398	0.0076	0.0803	0.0644	0.0018	0.0232	0.0397	0.0052	0.0009
A0A8M3BBK0	gcn1	Cytoplasm|Nucleus	Nuclear localization signal|Nuclear export signal	0.6122	0.6388	0.0163	0.2395	0.3401	0.0368	0.1859	0.2486	0.331	0.017
Q5BLF3	gcna	Cytoplasm|Nucleus	Nuclear localization signal|Nuclear export signal	0.4837	0.7338	0.0168	0.0721	0.3991	0.0022	0.1319	0.1558	0.1023	0.0588
A0A0R4IWG9	gcna	Cytoplasm|Nucleus	Nuclear localization signal|Nuclear export signal	0.4832	0.7344	0.0168	0.0719	0.395	0.0022	0.1328	0.1533	0.1021	0.0578
A0A8M9QKK8	gcna	Cytoplasm|Nucleus	Nuclear localization signal|Nuclear export signal	0.4832	0.7344	0.0168	0.0719	0.395	0.0022	0.1328	0.1533	0.1021	0.0578
A0A8M1RMV3	gcnt3	Golgi apparatus	Signal peptide|Transmembrane domain	0.1649	0.1158	0.6142	0.2693	0.0583	0.0215	0.422	0.4834	0.9541	0.0249
Q71SG7	gcnt4a	Golgi apparatus	Signal peptide|Transmembrane domain	0.1769	0.1158	0.5547	0.2066	0.0572	0.0132	0.4378	0.4406	0.9661	0.0283
A0A8M6YUN2	gcnt4b.1	Golgi apparatus	Signal peptide|Transmembrane domain	0.174	0.1364	0.4309	0.1986	0.0689	0.0148	0.4931	0.3234	0.9422	0.0132
A0A8M9P3H0	gcnt4b.1	Golgi apparatus	Signal peptide|Transmembrane domain	0.1759	0.138	0.4343	0.1993	0.0666	0.0141	0.4925	0.3237	0.9415	0.0137
A0A8M2B870	gcnt4b.2	Golgi apparatus	Signal peptide|Transmembrane domain	0.1517	0.128	0.4545	0.2013	0.0741	0.0137	0.5443	0.3679	0.9571	0.0158
A0A8M9Q781	gcnt4b.2	Golgi apparatus	Signal peptide|Transmembrane domain	0.1505	0.1289	0.4556	0.2027	0.0754	0.0132	0.5402	0.364	0.9569	0.0154
A0A8M2BG25	gcnt7	Golgi apparatus	Signal peptide|Transmembrane domain	0.1887	0.1554	0.5793	0.2482	0.0752	0.0103	0.4299	0.4434	0.9337	0.0059
Q5BJB5	gcsha	Mitochondrion	Mitochondrial transit peptide	0.1393	0.0877	0.0274	0.0638	0.9337	0.3839	0.0683	0.0453	0.0714	0.0191
Q6DGX4	gcshb	Mitochondrion	Mitochondrial transit peptide	0.1721	0.0887	0.0313	0.0713	0.9444	0.1442	0.0822	0.0316	0.0843	0.0153
Q502E8	gda	Cytoplasm		0.784	0.3809	0.0216	0.0607	0.4413	0.0263	0.0476	0.1841	0.2001	0.0067
Q78AN2	gdap1	Mitochondrion	Peroxisomal targeting signal	0.164	0.1363	0.1246	0.0839	0.7562	0.1999	0.4911	0.2982	0.2928	0.3689
A0A8M2B9N6	gdap1	Mitochondrion	Peroxisomal targeting signal	0.175	0.1344	0.1296	0.0624	0.8344	0.1855	0.4805	0.2927	0.2865	0.4517
A0A8M9PXI3	gdap1	Mitochondrion	Peroxisomal targeting signal	0.1958	0.1244	0.1107	0.0635	0.8546	0.2008	0.4877	0.2073	0.2323	0.4744
A0A8N7T7B5	gdap1l1	Mitochondrion	Peroxisomal targeting signal	0.1739	0.1552	0.1099	0.0769	0.7985	0.1291	0.4152	0.3121	0.2977	0.3849
Q66HX8	gdap2	Cytoplasm	Nuclear export signal	0.6218	0.3766	0.0283	0.2472	0.1491	0.0076	0.1963	0.3281	0.3212	0.0475
Q7ZUV3	gde1	Endoplasmic reticulum	Signal peptide|Transmembrane domain	0.2893	0.1491	0.0648	0.2065	0.3261	0.0519	0.8466	0.2243	0.3396	0.0159
A0A8N7T7I5	gdf10a	Extracellular	Signal peptide	0.2188	0.214	0.9239	0.0721	0.3119	0.0074	0.0989	0.1374	0.0811	0.0327
D2CN89	gdf10b	Extracellular	Signal peptide	0.2131	0.2052	0.9121	0.0704	0.263	0.0115	0.0938	0.1331	0.0787	0.0177
Q8JFP9	gdf11	Extracellular	Signal peptide	0.2045	0.1747	0.9178	0.0753	0.1715	0.003	0.0967	0.1463	0.1131	0.0425
A0A8M2B1U5	gdf11	Extracellular	Signal peptide	0.202	0.175	0.9182	0.0746	0.1694	0.0032	0.0952	0.1421	0.1111	0.0406
A0A8M6Z378	gdf11	Extracellular	Signal peptide	0.2404	0.1144	0.6679	0.111	0.1346	0.0256	0.3752	0.2984	0.32	0.0186
F1QWZ4	gdf2	Extracellular	Signal peptide	0.2329	0.175	0.9448	0.0712	0.1688	0.0092	0.0574	0.0982	0.0668	0.0636
P35621	gdf3	Extracellular	Signal peptide	0.2664	0.2781	0.8794	0.0646	0.24	0.0021	0.0877	0.1972	0.0829	0.0329
A0A8M9PNK2	gdf3	Extracellular	Signal peptide	0.3283	0.3525	0.874	0.0487	0.3108	0.0023	0.0471	0.1541	0.0586	0.0536
A0A8M1RDK8	gdf5	Extracellular	Signal peptide	0.2129	0.2067	0.8945	0.0933	0.1639	0.0031	0.1112	0.152	0.141	0.0224
P85857	gdf6a	Extracellular	Signal peptide	0.2023	0.2393	0.8874	0.1061	0.1186	0.002	0.0957	0.1851	0.1632	0.0322
A8E7N9	gdf6b	Extracellular	Signal peptide	0.2398	0.2666	0.8886	0.0931	0.1243	0.0022	0.073	0.1453	0.1169	0.0304
A0A8N7TFB7	gdf7	Extracellular	Signal peptide	0.2295	0.295	0.8634	0.1148	0.1366	0.0024	0.0613	0.196	0.1077	0.0602
Q5MD90	gdf9	Extracellular	Signal peptide	0.215	0.2291	0.8861	0.059	0.2397	0.0053	0.0875	0.1296	0.0656	0.0342
A0A8M1N618	gdi1	Cytoplasm	Nuclear export signal	0.7742	0.3886	0.0367	0.0815	0.151	0.0121	0.1565	0.2241	0.2836	0.0065
Q7ZVL9	gdi2	Cytoplasm	Nuclear export signal	0.783	0.4044	0.028	0.0724	0.1635	0.0107	0.1647	0.1885	0.2849	0.0092
A0A8N7UZM6	gdnfa	Extracellular	Signal peptide	0.2602	0.1366	0.9147	0.101	0.1677	0.0067	0.1835	0.0948	0.0853	0.014
Q98TU0	gdnfa	Extracellular	Signal peptide	0.2615	0.141	0.9182	0.1005	0.1644	0.0063	0.1794	0.0905	0.0836	0.0137
A0A8M3ARX4	gdnfb	Extracellular	Signal peptide	0.2298	0.1991	0.868	0.0919	0.2597	0.0042	0.1462	0.0876	0.0534	0.0158
A0A8M2B476	gdpd1	Endoplasmic reticulum		0.391	0.1098	0.0751	0.284	0.4477	0.0368	0.6925	0.1211	0.1445	0.0054
A0A8M2BKL8	gdpd2	Lysosome/Vacuole	Signal peptide|Transmembrane domain	0.1612	0.0791	0.0149	0.4952	0.0415	0.0196	0.4998	0.5226	0.3909	0.014
A0A8M2BKL2	gdpd2	Endoplasmic reticulum	Signal peptide|Transmembrane domain	0.1571	0.0947	0.0138	0.4896	0.0376	0.0174	0.5635	0.405	0.3822	0.0123
A0A8M3AGS9	gdpd2	Endoplasmic reticulum	Signal peptide|Transmembrane domain	0.1794	0.0705	0.0159	0.4749	0.05	0.0207	0.5296	0.5215	0.3503	0.0201
A0A8M9PBS7	gdpd2	Endoplasmic reticulum	Signal peptide|Transmembrane domain	0.1543	0.0963	0.0136	0.4905	0.0367	0.0191	0.564	0.3972	0.3831	0.0124
A0A8M9PND0	gdpd2	Endoplasmic reticulum	Signal peptide|Transmembrane domain	0.1755	0.0714	0.0161	0.4802	0.0486	0.0223	0.5303	0.507	0.352	0.0201
A0A8M9PUJ2	gdpd2	Endoplasmic reticulum	Signal peptide|Transmembrane domain	0.174	0.0598	0.0323	0.5053	0.0803	0.0506	0.5627	0.4996	0.4679	0.0262
A0A8M9Q5B5	gdpd2	Lysosome/Vacuole	Signal peptide|Transmembrane domain	0.1584	0.0799	0.0148	0.4948	0.0403	0.0217	0.4976	0.5124	0.3907	0.0138
A0A8M9Q5B7	gdpd2	Endoplasmic reticulum	Signal peptide|Transmembrane domain	0.1834	0.1514	0.026	0.4383	0.0653	0.0064	0.5848	0.2949	0.2919	0.0202
A0A8M9QPI6	gdpd2	Endoplasmic reticulum	Signal peptide|Transmembrane domain	0.175	0.0583	0.0311	0.4938	0.0801	0.0489	0.5724	0.518	0.4717	0.0279
A0A8N1TXU9	gdpd3a	Endoplasmic reticulum		0.3593	0.1121	0.0722	0.2451	0.5406	0.0171	0.6729	0.1255	0.0966	0.0046
A0A8M6Z9C9	gdpd3b	Endoplasmic reticulum	Signal peptide|Transmembrane domain	0.3929	0.1532	0.0436	0.3119	0.2085	0.0111	0.7909	0.1574	0.1802	0.0025
A0A8M1RRL9	gdpd4a	Endoplasmic reticulum	Signal peptide|Transmembrane domain	0.1616	0.0812	0.0116	0.5096	0.0341	0.0061	0.5821	0.402	0.3773	0.0433
A0A8M2B872	gdpd4b	Endoplasmic reticulum	Signal peptide|Transmembrane domain	0.1682	0.0843	0.0124	0.4922	0.0366	0.008	0.5155	0.4404	0.3931	0.0283
A0A8M3AX60	gdpd5a	Cell membrane	Signal peptide|Transmembrane domain	0.1649	0.0739	0.0184	0.5367	0.0438	0.0092	0.4609	0.3841	0.3866	0.0169
A0A8N7T693	gdpd5a	Cell membrane	Signal peptide|Transmembrane domain	0.1694	0.0751	0.0176	0.5284	0.0426	0.0088	0.4695	0.3746	0.3833	0.0154
A0A8M2B4R1	gdpd5b	Cell membrane	Signal peptide|Transmembrane domain	0.1621	0.0765	0.015	0.5201	0.0408	0.0084	0.5102	0.4336	0.3694	0.0151
A0A8M9PCF6	gdpd5b	Cell membrane	Signal peptide|Transmembrane domain	0.1853	0.0572	0.0293	0.5555	0.0538	0.0092	0.5006	0.5002	0.348	0.0224
A0A8N7UVT6	gdpd5b	Endoplasmic reticulum	Signal peptide|Transmembrane domain	0.1666	0.0772	0.0139	0.5164	0.0399	0.0083	0.5201	0.436	0.3699	0.014
Q08CA1	gdpgp1	Cytoplasm|Nucleus	Peroxisomal targeting signal	0.6576	0.5603	0.0736	0.0749	0.4842	0.0129	0.0512	0.1407	0.0909	0.4817
Q0P4E7	gem	Cytoplasm|Cell membrane	Nuclear localization signal	0.6182	0.3338	0.0454	0.5503	0.1211	0.0105	0.2508	0.2977	0.2019	0.0044
Q568J0	gemin2	Cytoplasm|Nucleus	Nuclear localization signal|Nuclear export signal	0.719	0.5917	0.0339	0.0561	0.1386	0.0061	0.1081	0.1208	0.2732	0.0164
A0A8M9PKP5	gemin2	Cytoplasm	Nuclear export signal	0.6958	0.5064	0.0577	0.0745	0.106	0.0075	0.194	0.2428	0.2505	0.0163
Q503T2	gemin4	Nucleus	Nuclear localization signal	0.2915	0.9077	0.1594	0.0323	0.133	0.0011	0.1418	0.0863	0.0778	0.005
A0A8M1Q7H4	gemin5	Cytoplasm|Nucleus	Nuclear localization signal|Nuclear export signal	0.512	0.5549	0.0178	0.2916	0.066	0.0054	0.3037	0.4627	0.4106	0.0118
A0A8M3AX38	gemin5	Cytoplasm|Nucleus	Nuclear localization signal|Nuclear export signal	0.5138	0.555	0.0182	0.292	0.0678	0.0053	0.2979	0.4608	0.4099	0.0117
A0A8M1RNP7	gemin6	Cytoplasm		0.7334	0.4581	0.0495	0.0587	0.4019	0.0049	0.1337	0.2718	0.2969	0.0797
A0A8M1NVN6	gemin7	Cytoplasm|Nucleus	Nuclear localization signal|Nuclear export signal	0.7409	0.5677	0.0481	0.0929	0.2203	0.0393	0.0866	0.1815	0.1336	0.0119
Q5U397	gemin8	Cytoplasm|Nucleus	Nuclear localization signal|Nuclear export signal	0.7104	0.5284	0.0412	0.1402	0.2558	0.0121	0.1635	0.0556	0.1106	0.0234
A0A8M2BGB9	gemin8	Cytoplasm|Nucleus	Nuclear localization signal	0.6965	0.5306	0.0462	0.1506	0.2977	0.0127	0.1698	0.0544	0.105	0.0208
A0A8M9PUX7	gen1	Nucleus	Nuclear localization signal	0.4523	0.8321	0.0261	0.0701	0.1836	0.0043	0.0826	0.0446	0.1001	0.007
Q6DRM0	get1	Endoplasmic reticulum		0.2052	0.1762	0.0191	0.0583	0.3392	0.0612	0.7428	0.1629	0.3136	0.0697
Q6IQE5	get3	Cytoplasm	Nuclear localization signal	0.7496	0.4719	0.0207	0.1503	0.1978	0.0348	0.1627	0.1885	0.0728	0.0171
A0A8M1NXG1	get4	Cytoplasm|Lysosome/Vacuole	Nuclear export signal	0.5469	0.5167	0.0538	0.1393	0.0865	0.0028	0.4112	0.5758	0.4126	0.027
Q58EE9	gfap	Cytoplasm	Nuclear localization signal	0.691	0.3181	0.0954	0.4918	0.12	0.0019	0.0359	0.134	0.0942	0.004
A0A8M2BBH0	gfap	Cytoplasm	Nuclear localization signal	0.6927	0.3177	0.0942	0.4894	0.1174	0.0019	0.0358	0.1323	0.0953	0.0038
A0A8M1NE65	gfer	Cytoplasm		0.4777	0.1635	0.3468	0.054	0.5158	0.0253	0.3319	0.2559	0.164	0.1244
Q501T1	gfi1aa	Nucleus	Nuclear localization signal	0.2706	0.912	0.0118	0.1124	0.1195	0.0008	0.0407	0.0562	0.0262	0.0201
Q7SZV1	gfi1ab	Nucleus	Nuclear localization signal|Nuclear export signal	0.2918	0.9205	0.0104	0.1091	0.1258	0.0012	0.0358	0.0449	0.0276	0.0159
J9PE59	gfi1b	Nucleus	Nuclear localization signal	0.2563	0.9183	0.0095	0.1263	0.0864	0.0009	0.0441	0.0329	0.0164	0.0071
A0A8M2B820	gfi1b	Nucleus	Nuclear localization signal	0.2501	0.9154	0.01	0.1287	0.0825	0.0009	0.0407	0.032	0.0177	0.0064
Q08BB1	gfm1	Mitochondrion	Mitochondrial transit peptide	0.1821	0.1599	0.04	0.1184	0.8791	0.0324	0.0588	0.0367	0.0784	0.0308
A0JMI9	gfm2	Mitochondrion	Mitochondrial transit peptide	0.1644	0.1248	0.0662	0.1082	0.9314	0.0218	0.0491	0.0476	0.1011	0.0221
A0A8M3AZN0	gfm2	Cytoplasm|Nucleus	Nuclear localization signal	0.8299	0.5872	0.0966	0.0464	0.266	0.0359	0.0256	0.1335	0.2224	0.0247
A0A8M3AZD1	gfod1	Cytoplasm		0.4708	0.2173	0.4908	0.1572	0.2553	0.0185	0.1503	0.1106	0.2215	0.0361
A0A8M1NC49	gfod2	Cytoplasm		0.535	0.3043	0.3566	0.1166	0.3577	0.0174	0.1672	0.1821	0.1726	0.0535
Q3S344	gfpt1	Cytoplasm	Nuclear export signal	0.7066	0.4375	0.0525	0.1451	0.2696	0.0016	0.1608	0.1797	0.1536	0.0284
Q3S343	gfpt2	Cytoplasm	Nuclear export signal	0.6708	0.4371	0.0517	0.1207	0.3112	0.002	0.1974	0.1774	0.1598	0.0096
Q98TT9	gfra1a	Cell membrane		0.1316	0.1221	0.5777	0.6694	0.0794	0.0052	0.236	0.2352	0.2978	0.0083
Q98TT8	gfra1b	Cell membrane		0.1318	0.1244	0.4199	0.706	0.0661	0.0082	0.2476	0.2917	0.3927	0.016
A0A8M1N5N5	gfra2a	Extracellular		0.1508	0.1501	0.6526	0.5114	0.0914	0.0071	0.201	0.2834	0.3325	0.0067
A0A8N7UT76	gfra2b	Cell membrane		0.136	0.1096	0.6329	0.5529	0.0861	0.0114	0.1532	0.292	0.3816	0.0186
A0A8M9PSQ3	gfra2b	Extracellular	Signal peptide	0.1344	0.1323	0.8496	0.1943	0.1076	0.0314	0.2475	0.3694	0.3766	0.0422
E7F4G1	gfra3	Cell membrane		0.1216	0.1129	0.5698	0.5977	0.0698	0.0037	0.1947	0.2523	0.2968	0.0109
B1H1I2	gfra4a	Cell membrane		0.1066	0.1196	0.5061	0.692	0.0699	0.0096	0.2235	0.2829	0.3237	0.0143
A0A8N7T6C6	gfra4b	Cell membrane		0.1358	0.1222	0.5123	0.6206	0.0886	0.0054	0.2212	0.2536	0.295	0.0186
A0A8M9Q1E4	gfra4b	Cell membrane		0.1384	0.1183	0.4648	0.6892	0.1019	0.0037	0.222	0.2333	0.2916	0.0142
A0A8N7UV70	gfral	Cell membrane	Signal peptide|Transmembrane domain	0.2128	0.1636	0.3465	0.5794	0.0568	0.0024	0.224	0.4544	0.5758	0.0808
Q5SPD5	gfus.1	Cytoplasm|Nucleus		0.657	0.532	0.0505	0.2964	0.1252	0.0939	0.0268	0.0316	0.1246	0.0717
A0A8M1N1F1	gfus.2	Cytoplasm|Nucleus	Nuclear localization signal	0.6023	0.6829	0.044	0.4171	0.0794	0.0374	0.0265	0.03	0.1086	0.0418
Q568E4	gfus.3	Cytoplasm		0.6096	0.5177	0.0729	0.3032	0.1846	0.0061	0.021	0.0162	0.0617	0.0718
A0A8M2B7T5	gfus.3	Cytoplasm		0.6681	0.5245	0.0597	0.2571	0.169	0.0614	0.0318	0.0546	0.1362	0.079
A0A8M1N1X2	gga1	Cytoplasm|Lysosome/Vacuole|Golgi apparatus	Nuclear export signal	0.5193	0.2285	0.0142	0.1702	0.0595	0.0025	0.1284	0.6405	0.8225	0.013
A4IGH8	gga3a	Cytoplasm|Lysosome/Vacuole|Golgi apparatus	Nuclear export signal	0.538	0.2275	0.0136	0.2308	0.0587	0.0062	0.1458	0.602	0.8332	0.0126
A0A8M3AQM1	gga3b	Cytoplasm|Lysosome/Vacuole|Golgi apparatus	Nuclear export signal	0.5596	0.2364	0.0192	0.1889	0.0784	0.0026	0.1663	0.6012	0.8033	0.0141
A0A8M9PBH5	gga3b	Cytoplasm|Lysosome/Vacuole|Golgi apparatus		0.5561	0.1946	0.0157	0.2363	0.0622	0.0018	0.1774	0.6598	0.8314	0.0166
A0JMM9	ggact.1	Extracellular	Signal peptide	0.2057	0.0719	0.7229	0.1502	0.1055	0.015	0.2775	0.517	0.2229	0.0449
Q66I06	ggact.2	Cytoplasm	Peroxisomal targeting signal	0.8018	0.4942	0.047	0.0251	0.388	0.0196	0.1297	0.1818	0.1697	0.3848
A3KNL6	ggact.3	Cytoplasm	Peroxisomal targeting signal	0.7142	0.5156	0.0143	0.0366	0.2481	0.0034	0.076	0.2716	0.0556	0.2535
A0A8M2BFL9	ggact.3	Cytoplasm		0.5194	0.3831	0.096	0.0601	0.5748	0.1874	0.083	0.2244	0.1128	0.2354
A0A8M1NT50	ggcta	Cytoplasm		0.7163	0.3169	0.0127	0.1165	0.3914	0.0065	0.106	0.3556	0.224	0.0844
Q7ZVA5	ggctb	Extracellular	Signal peptide	0.2116	0.0821	0.6618	0.1496	0.2011	0.0974	0.4591	0.4856	0.6189	0.052
A0A8M2BKT7	ggctb	Cytoplasm		0.6752	0.3261	0.0506	0.0906	0.5005	0.0281	0.1632	0.3388	0.4891	0.0553
A0A8M9PD19	ggctb	Cytoplasm		0.6874	0.3255	0.0482	0.0983	0.4426	0.0155	0.1691	0.3145	0.4601	0.0451
A0A8M1RIV5	ggcx	Endoplasmic reticulum	Signal peptide|Transmembrane domain	0.0989	0.2528	0.0554	0.1002	0.2317	0.0489	0.9177	0.2712	0.3163	0.0511
Q6NY42	ggh	Extracellular	Signal peptide	0.2141	0.0409	0.8064	0.1992	0.0556	0.0834	0.491	0.5358	0.1742	0.0031
A0A8M9PNR0	ggh	Extracellular	Signal peptide	0.2014	0.1346	0.5917	0.0992	0.2905	0.0541	0.3443	0.2882	0.235	0.0275
A0A8M1NCD3	ggnbp2	Cytoplasm	Nuclear localization signal	0.6114	0.5107	0.0383	0.1106	0.1569	0.0074	0.1997	0.2093	0.2175	0.0046
A0A8M2BC71	ggnbp2	Cytoplasm	Nuclear localization signal	0.6134	0.5075	0.0378	0.1115	0.1575	0.0078	0.1954	0.2121	0.2198	0.0043
A0A8M6Z9I5	ggps1	Cytoplasm		0.5465	0.5035	0.1874	0.1269	0.5044	0.0748	0.3073	0.0877	0.1512	0.2551
A0A8M1P649	ggps1	Cytoplasm|Nucleus	Peroxisomal targeting signal	0.5869	0.6961	0.0945	0.0681	0.3718	0.015	0.2271	0.065	0.0669	0.4241
A0A8M6YZQ0	ggt1a	Cell membrane	Signal peptide|Transmembrane domain	0.1774	0.1665	0.2218	0.6475	0.0398	0.0055	0.3574	0.5162	0.3815	0.0571
A0A8N7V022	ggt1a	Cytoplasm		0.5835	0.2808	0.4444	0.0515	0.2903	0.0136	0.2859	0.1628	0.0153	0.0705
A0A8N7T800	ggt1b	Cell membrane	Signal peptide|Transmembrane domain	0.1847	0.1317	0.3194	0.6322	0.0443	0.0049	0.4162	0.484	0.3009	0.0809
A0A8M3B553	ggt1l2.2	Cell membrane	Signal peptide|Transmembrane domain	0.1933	0.1295	0.3066	0.6774	0.0545	0.0053	0.3927	0.5602	0.3483	0.1008
A0A8M2BET1	ggt5a	Cell membrane	Signal peptide|Transmembrane domain	0.1878	0.1341	0.2192	0.7073	0.0593	0.0055	0.3705	0.5314	0.334	0.0877
A0A8M1NIH9	ggt5a	Cell membrane	Signal peptide|Transmembrane domain	0.1817	0.1444	0.2935	0.6663	0.0763	0.0068	0.374	0.4478	0.3192	0.1118
A0A8M1REQ8	ggt5b	Cell membrane	Signal peptide|Transmembrane domain	0.2034	0.1807	0.1938	0.6435	0.0663	0.0024	0.4758	0.4741	0.2877	0.0534
A0A8M9PTA1	ggt7	Cell membrane	Signal peptide|Transmembrane domain	0.138	0.18	0.0758	0.4723	0.0433	0.0045	0.4377	0.4544	0.3461	0.0232
A0A8M1N5U3	gh1	Extracellular	Signal peptide	0.1369	0.0963	0.8637	0.2391	0.0382	0.0086	0.3049	0.3217	0.2788	0.005
A4IGH7	ghdc	Cytoplasm|Nucleus		0.5261	0.5426	0.2437	0.1098	0.4183	0.0056	0.1431	0.0965	0.1192	0.1071
A0A8M2B258	ghdc	Endoplasmic reticulum	Signal peptide|Transmembrane domain	0.2145	0.2295	0.1536	0.3111	0.3979	0.0678	0.8928	0.2209	0.5708	0.0916
Q6NYV2	ghitm	Mitochondrion	Mitochondrial transit peptide	0.1272	0.1231	0.036	0.0785	0.959	0.0685	0.0998	0.1355	0.1423	0.0444
A4IG30	ghra	Cell membrane	Signal peptide|Transmembrane domain	0.2172	0.1216	0.1836	0.8519	0.0457	0.0015	0.3482	0.5	0.3033	0.0283
A0A8M1NGQ0	ghrb	Cell membrane	Signal peptide|Transmembrane domain	0.1969	0.1178	0.2038	0.8637	0.0529	0.0035	0.3009	0.4014	0.3136	0.0286
A0A181	ghrh	Extracellular	Signal peptide	0.0935	0.0668	0.9156	0.0753	0.0494	0.0055	0.1937	0.093	0.1897	0.0036
A0A8M1NGX2	ghrhr2	Cell membrane	Signal peptide|Transmembrane domain	0.0884	0.0486	0.0302	0.8742	0.0591	0.0104	0.2437	0.2689	0.3329	0.0547
A0A182	ghrhra	Cell membrane	Signal peptide|Transmembrane domain	0.114	0.0608	0.0403	0.8543	0.0692	0.0069	0.2234	0.3373	0.3115	0.0895
B4XV21	ghrhra	Cell membrane	Signal peptide|Transmembrane domain	0.0823	0.056	0.0415	0.9121	0.0505	0.012	0.1637	0.2766	0.3164	0.0473
A0A8M9Q130	ghrhrb	Cell membrane	Signal peptide|Transmembrane domain	0.0965	0.0606	0.0433	0.9186	0.0529	0.0101	0.1602	0.2672	0.2897	0.0683
A0A8M1PRR6	ghrhrb	Cell membrane	Signal peptide|Transmembrane domain	0.0804	0.0538	0.051	0.9055	0.0535	0.0107	0.1699	0.3323	0.3579	0.0443
Q3ZV42	ghrl	Extracellular	Signal peptide	0.1589	0.0933	0.8929	0.1598	0.0871	0.0117	0.3579	0.2669	0.399	0.0064
A0A8M9PZZ3	ghrl	Extracellular	Signal peptide	0.1576	0.095	0.8923	0.1586	0.088	0.0115	0.3536	0.2692	0.4097	0.0067
A0A8M1NQI5	ghsra	Cell membrane	Transmembrane domain	0.1348	0.0623	0.0073	0.8523	0.0426	0.0165	0.2235	0.4067	0.315	0.0084
A0A8M1REF5	ghsrb	Cell membrane	Signal peptide|Transmembrane domain	0.1363	0.0657	0.0096	0.8515	0.0483	0.0092	0.2435	0.3821	0.3188	0.0114
A0A8M1RDF5	gid4	Cytoplasm|Nucleus	Nuclear export signal	0.5836	0.542	0.1662	0.1857	0.3109	0.0317	0.1422	0.5106	0.3425	0.1592
Q6PC55	gid8a	Cytoplasm|Nucleus	Nuclear export signal	0.7638	0.5652	0.0617	0.2152	0.0369	0.0101	0.1342	0.1891	0.1212	0.0287
E7FGY2	gid8b	Cytoplasm|Nucleus	Nuclear export signal	0.7537	0.5547	0.057	0.2512	0.0366	0.0096	0.153	0.1871	0.1336	0.0242
A0A8M1NYU2	gig2d	Cytoplasm|Nucleus	Nuclear export signal	0.5627	0.6696	0.2552	0.1085	0.4033	0.0368	0.0761	0.4266	0.1183	0.0047
A0A8M1P292	gig2e	Cytoplasm|Nucleus	Nuclear localization signal|Nuclear export signal	0.6621	0.6557	0.2612	0.0802	0.1982	0.1068	0.0538	0.2812	0.1005	0.0331
A0A8M1P364	gig2f	Cytoplasm|Nucleus	Nuclear export signal	0.5714	0.6164	0.2796	0.097	0.401	0.0682	0.1055	0.4484	0.1177	0.0299
A0A8M1P440	gig2g	Cytoplasm|Lysosome/Vacuole		0.5994	0.4499	0.1443	0.2407	0.4341	0.0978	0.4018	0.5681	0.3283	0.052
A0A8M1NZF7	gig2h	Cytoplasm|Lysosome/Vacuole		0.6128	0.4476	0.1228	0.2635	0.4507	0.0966	0.4246	0.6215	0.3492	0.0447
E7F7D7	gig2i	Cytoplasm	Nuclear export signal	0.6578	0.4638	0.0752	0.3476	0.445	0.0731	0.4004	0.3091	0.2337	0.0661
F2WZ35	gig2k	Cytoplasm|Nucleus	Nuclear localization signal|Nuclear export signal	0.6025	0.6393	0.2964	0.1097	0.2927	0.1145	0.096	0.3524	0.1301	0.0041
E7FFW9	gig2l	Cytoplasm|Nucleus		0.5491	0.6159	0.3969	0.169	0.372	0.0479	0.0913	0.3124	0.1255	0.0088
F1QS23	gig2o	Cytoplasm|Nucleus		0.5111	0.6363	0.3923	0.1247	0.2553	0.0288	0.0849	0.2255	0.0651	0.0322
A5PMV4	gig2p	Cytoplasm		0.5642	0.5144	0.4213	0.0687	0.32	0.1074	0.0401	0.3718	0.0683	0.0093
F1QRK4	gig2q	Cytoplasm|Nucleus	Nuclear export signal	0.6382	0.6026	0.3977	0.0998	0.2316	0.0435	0.0489	0.3357	0.0619	0.0021
A0A8M9PLM5	gigyf1b	Cytoplasm|Nucleus	Nuclear export signal	0.7408	0.5966	0.0233	0.13	0.0289	0.0035	0.1057	0.1396	0.1015	0.0013
A0A8M3AWQ2	gigyf1b	Cytoplasm|Nucleus	Nuclear export signal	0.7405	0.6	0.0228	0.1311	0.029	0.0034	0.1073	0.142	0.1005	0.0013
A0A8M3B371	gigyf1b	Cytoplasm|Nucleus	Nuclear export signal	0.7394	0.6009	0.0227	0.1325	0.0281	0.0034	0.1098	0.145	0.1041	0.0014
A0A8M3B650	gigyf1b	Cytoplasm|Nucleus	Nuclear export signal	0.7426	0.5982	0.0239	0.1289	0.0292	0.0034	0.1076	0.1378	0.102	0.0014
A0A8M9PAA2	gigyf1b	Cytoplasm|Nucleus	Nuclear export signal	0.7402	0.5976	0.0237	0.1306	0.0281	0.0033	0.112	0.144	0.1051	0.0014
A0A8M9Q396	gigyf1b	Cytoplasm|Nucleus	Nuclear export signal	0.7422	0.5989	0.0234	0.1293	0.0292	0.0035	0.1078	0.1383	0.1007	0.0013
Q4KME6	gigyf2	Cytoplasm	Nuclear localization signal	0.8357	0.5035	0.0131	0.1139	0.133	0.0041	0.2023	0.0383	0.3204	0.0249
A0A8M6Z920	gigyf2	Cytoplasm	Nuclear localization signal	0.8354	0.4982	0.013	0.1161	0.1337	0.0041	0.1996	0.0382	0.3235	0.0257
Q5RII3	ginm1	Endoplasmic reticulum	Signal peptide|Transmembrane domain	0.232	0.1809	0.1383	0.4463	0.1392	0.0301	0.6215	0.4698	0.5198	0.0587
Q5XJQ9	gins1	Nucleus	Nuclear export signal	0.3784	0.7675	0.0051	0.0626	0.0438	0.0006	0.0562	0.064	0.052	0.0011
A0A8M1N6W9	gins2	Nucleus	Nuclear localization signal	0.4339	0.7481	0.0409	0.0211	0.1868	0.0185	0.1128	0.0503	0.0293	0.0435
Q6DRM7	gins3	Nucleus	Nuclear localization signal	0.131	0.9725	0.0297	0.0092	0.0533	0.0058	0.0521	0.0172	0.0151	0.0629
A0A8M1N188	gins4	Nucleus	Nuclear export signal	0.463	0.7424	0.0119	0.0276	0.0343	0.0038	0.0219	0.0347	0.0213	0.001
A0A8M9QIP2	gins4	Cytoplasm|Nucleus	Nuclear localization signal|Nuclear export signal	0.6298	0.728	0.019	0.05	0.1169	0.0019	0.0992	0.1445	0.123	0.0032
A1DPK4	gip	Extracellular	Signal peptide	0.1259	0.0581	0.9662	0.0796	0.054	0.0121	0.123	0.0846	0.2061	0.0051
Q6B337	gipc1	Cytoplasm|Cell membrane	Nuclear localization signal	0.6278	0.437	0.0533	0.7224	0.0873	0.0072	0.2499	0.1469	0.2945	0.0091
Q7ZV93	gipc2	Cytoplasm|Cell membrane	Nuclear localization signal	0.6321	0.396	0.0563	0.7414	0.0704	0.0097	0.2221	0.1796	0.3128	0.0046
Q1ECV5	gipc3	Cytoplasm|Nucleus|Cell membrane	Nuclear localization signal	0.5505	0.5745	0.0553	0.7171	0.0393	0.0022	0.1679	0.0499	0.156	0.0005
A0A8M2B409	gipr	Cell membrane	Signal peptide|Transmembrane domain	0.1257	0.0664	0.0607	0.8613	0.0747	0.0044	0.1968	0.3326	0.3204	0.0264
A0A8M3B170	gipr	Cell membrane	Signal peptide|Transmembrane domain	0.1273	0.0687	0.05	0.8544	0.0695	0.0049	0.2117	0.3209	0.3119	0.0263
A0A8M9NYP1	gipr	Cell membrane	Signal peptide|Transmembrane domain	0.1247	0.0506	0.0788	0.8837	0.0951	0.0082	0.2116	0.3496	0.3232	0.0792
A0A8N7UVA0	git1	Cytoplasm	Nuclear export signal	0.6709	0.4102	0.0288	0.3084	0.2268	0.0014	0.0617	0.5016	0.4197	0.001
A0A8M2B404	git1	Cytoplasm	Nuclear export signal	0.6746	0.4081	0.031	0.2987	0.2426	0.0013	0.0652	0.5358	0.444	0.001
A0A8M3AHJ1	git1	Cytoplasm	Nuclear export signal	0.6762	0.4066	0.0302	0.3033	0.2493	0.0017	0.059	0.5158	0.4433	0.001
A0A8M2BCD7	git2a	Cytoplasm	Nuclear export signal	0.6948	0.4376	0.035	0.3273	0.2098	0.0013	0.1109	0.4522	0.424	0.0017
A0A8M1NGT0	git2a	Cytoplasm	Nuclear export signal	0.6882	0.4425	0.033	0.3079	0.2043	0.0012	0.1083	0.4825	0.4531	0.0013
A0A8M2BCH9	git2a	Cytoplasm	Nuclear export signal	0.6921	0.4421	0.036	0.3261	0.209	0.0013	0.1136	0.4534	0.4185	0.0017
A0A8M3ASB4	git2a	Cytoplasm	Nuclear export signal	0.6939	0.4403	0.0322	0.3095	0.2038	0.0012	0.1043	0.4817	0.4571	0.0014
A0A8M3B2D0	git2a	Cytoplasm	Nuclear export signal	0.6926	0.4427	0.0328	0.3247	0.2329	0.0015	0.0999	0.4803	0.4157	0.0017
A0A8M9Q912	git2a	Cytoplasm	Nuclear export signal	0.6819	0.4474	0.0441	0.2618	0.2247	0.0035	0.061	0.4696	0.4049	0.002
A0A8M9QEB8	git2a	Cytoplasm	Nuclear export signal	0.6371	0.4268	0.0659	0.2872	0.2353	0.0021	0.1641	0.4425	0.418	0.0052
A1L1V5	git2b	Cytoplasm	Nuclear export signal	0.7009	0.3699	0.0305	0.288	0.1982	0.0011	0.0931	0.543	0.5003	0.0018
A0A8M2B1P7	git2b	Cytoplasm	Nuclear export signal	0.6996	0.3716	0.0303	0.2967	0.2019	0.0011	0.0869	0.5445	0.4971	0.0016
A0A8M2B236	git2b	Cytoplasm	Nuclear export signal	0.7039	0.3713	0.0289	0.3038	0.1989	0.001	0.0831	0.545	0.4941	0.0016
A0A8M2B2B2	git2b	Cytoplasm	Nuclear export signal	0.7052	0.3719	0.0288	0.2943	0.1967	0.0011	0.0869	0.5379	0.4972	0.0018
B0FL75	gja10a	Cell membrane	Transmembrane domain	0.1615	0.1148	0.0075	0.8708	0.1012	0.0009	0.3872	0.3809	0.2117	0.0104
B3DJY1	gja10a	Cell membrane	Transmembrane domain	0.1658	0.1155	0.0074	0.8733	0.1	0.0009	0.3661	0.3852	0.2108	0.0108
Q8JHW1	gja10b	Cell membrane	Transmembrane domain	0.1621	0.1209	0.0106	0.8628	0.1201	0.0011	0.3483	0.36	0.2105	0.0114
A0A8M2B7L5	gja10b	Cell membrane	Transmembrane domain	0.1554	0.1153	0.0088	0.8693	0.1062	0.0011	0.3748	0.367	0.2058	0.0096
Q5TYP1	gja11	Cell membrane	Transmembrane domain	0.1472	0.0937	0.019	0.904	0.1062	0.0012	0.3989	0.378	0.1882	0.0171
Q5TYN9	gja12.1	Cell membrane	Transmembrane domain	0.1377	0.0822	0.0151	0.9073	0.1008	0.002	0.4158	0.3944	0.1908	0.0122
A0A8M2BI04	gja12.2	Cell membrane	Transmembrane domain	0.1169	0.0702	0.0124	0.9222	0.1038	0.0019	0.4378	0.4634	0.2098	0.0073
Q7T2D7	gja13.1	Cell membrane	Transmembrane domain	0.1443	0.0916	0.0187	0.9097	0.0976	0.0019	0.3861	0.442	0.1928	0.0176
Q7T047	gja13.2	Cell membrane	Transmembrane domain	0.1439	0.0883	0.0201	0.9091	0.0996	0.0021	0.3437	0.4228	0.1945	0.0137
O57474	gja1b	Cell membrane	Transmembrane domain	0.1606	0.0875	0.0127	0.9072	0.1095	0.0011	0.3781	0.4149	0.1582	0.0101
Q8AWR4	gja2	Cell membrane	Transmembrane domain	0.1597	0.0928	0.021	0.8876	0.1026	0.0012	0.3622	0.3842	0.2213	0.0156
B0R0X0	gja2	Cell membrane	Transmembrane domain	0.1599	0.0923	0.0206	0.8879	0.1022	0.0012	0.3625	0.3835	0.222	0.0156
Q8JFD2	gja3	Cell membrane	Transmembrane domain	0.1476	0.1096	0.0127	0.9059	0.0954	0.0007	0.2946	0.3854	0.205	0.0077
Q1LWG0	gja4	Cell membrane	Transmembrane domain	0.1664	0.1091	0.0256	0.8696	0.0815	0.0022	0.3545	0.4157	0.1723	0.0083
Q8AX88	gja5a	Cell membrane	Transmembrane domain	0.1512	0.0889	0.0163	0.8952	0.0961	0.0012	0.3197	0.3747	0.1937	0.0105
A0A8M9QJK2	gja5a	Cell membrane	Transmembrane domain	0.1508	0.0888	0.016	0.8959	0.0952	0.0013	0.3205	0.375	0.1937	0.0099
Q3S2N4	gja5b	Cell membrane	Transmembrane domain	0.1525	0.0913	0.0199	0.8913	0.085	0.0014	0.3521	0.3588	0.1882	0.0101
A0A8N1Z0D3	gja8a	Cell membrane	Transmembrane domain	0.1646	0.1244	0.0137	0.8706	0.0823	0.0011	0.4125	0.3683	0.2521	0.0156
A0A8M1P965	gja8b	Cell membrane	Transmembrane domain	0.1425	0.0959	0.0153	0.8946	0.0954	0.0013	0.3725	0.4252	0.2693	0.0121
Q9DF30	gja9a	Cell membrane	Transmembrane domain	0.1504	0.1049	0.0118	0.8693	0.1023	0.0017	0.3353	0.3763	0.2128	0.0092
A0A8M1PF58	gja9b	Cell membrane	Transmembrane domain	0.1652	0.1096	0.012	0.8586	0.127	0.001	0.329	0.3913	0.2314	0.0153
B3DIR8	gjb10	Cell membrane	Transmembrane domain	0.1616	0.096	0.0147	0.882	0.0946	0.0019	0.3512	0.4608	0.1697	0.01
Q9DF29	gjb1a	Cell membrane	Transmembrane domain	0.121	0.1065	0.0115	0.9219	0.0903	0.0029	0.4092	0.3968	0.1674	0.0101
A0A8M1QQY5	gjb1b	Cell membrane	Transmembrane domain	0.1527	0.0978	0.0123	0.9098	0.1112	0.0021	0.4386	0.384	0.1663	0.0166
Q567J2	gjb3	Cell membrane	Transmembrane domain	0.1418	0.1099	0.0161	0.9063	0.0945	0.0025	0.3461	0.3171	0.1419	0.0076
Q5SNV2	gjb7	Cell membrane	Transmembrane domain	0.1439	0.0887	0.0183	0.9025	0.1069	0.0018	0.4269	0.3705	0.1449	0.0111
Q503F4	gjb8	Cell membrane	Transmembrane domain	0.1284	0.0968	0.0195	0.9038	0.089	0.0026	0.3699	0.4148	0.2205	0.0115
Q8AWR6	gjb9a	Cell membrane	Transmembrane domain	0.128	0.1095	0.0153	0.8931	0.1116	0.0024	0.3931	0.3841	0.1423	0.0154
A0A8M2BH46	gjb9a	Cell membrane	Transmembrane domain	0.1305	0.11	0.0159	0.8961	0.1103	0.0023	0.3915	0.3852	0.1404	0.015
Q6DEG1	gjb9b	Cell membrane	Transmembrane domain	0.1277	0.1022	0.0147	0.8993	0.0732	0.002	0.4128	0.365	0.1133	0.0075
Q92052	gjc1	Cell membrane	Transmembrane domain	0.1214	0.0935	0.0109	0.9038	0.0929	0.0018	0.3825	0.3591	0.2097	0.0106
A0A8M1N240	gjc2	Cell membrane	Transmembrane domain	0.1259	0.0836	0.0113	0.8971	0.1035	0.0012	0.3606	0.3987	0.2257	0.0122
Q7ZU26	gjc4a.1	Cell membrane	Transmembrane domain	0.1093	0.081	0.0123	0.921	0.0782	0.002	0.3584	0.4036	0.2196	0.009
A0A8M9Q5X3	gjc4a.1	Cell membrane	Transmembrane domain	0.1101	0.0822	0.0117	0.9236	0.08	0.002	0.3585	0.4009	0.2161	0.0085
A0A8M2BDL7	gjc4a.2	Cell membrane	Transmembrane domain	0.1198	0.0835	0.0126	0.9214	0.0758	0.002	0.3758	0.3891	0.2138	0.0084
A0A8M1NCJ1	gjc4a.2	Cell membrane	Transmembrane domain	0.1205	0.0828	0.0123	0.9235	0.0756	0.002	0.3796	0.3878	0.2089	0.0078
Q803S5	gjc4b	Cell membrane	Transmembrane domain	0.1211	0.093	0.0108	0.9033	0.0928	0.0018	0.3771	0.3529	0.2083	0.0106
Q8JFD6	gjd2b	Cell membrane	Transmembrane domain	0.1193	0.0751	0.0205	0.9289	0.0947	0.002	0.4038	0.3926	0.223	0.0087
A0A8M9PXR7	gjd4	Cell membrane	Transmembrane domain	0.1233	0.1049	0.0198	0.8717	0.1039	0.0023	0.3937	0.4433	0.1927	0.0093
A0A8M1NEI1	gjd6	Cell membrane	Transmembrane domain	0.1604	0.0805	0.0219	0.8695	0.1114	0.0024	0.386	0.4373	0.2335	0.0179
U3JA75	gje1a	Cell membrane	Transmembrane domain	0.1356	0.1172	0.0351	0.7979	0.1776	0.0074	0.5374	0.4837	0.129	0.0071
A0A8M9PPB1	gje1a	Cell membrane	Transmembrane domain	0.1102	0.1087	0.0537	0.7653	0.198	0.0122	0.5661	0.4896	0.1088	0.0175
A0A8M6Z9E1	gjz1	Cell membrane	Transmembrane domain	0.1416	0.1674	0.0271	0.8046	0.1668	0.0023	0.4349	0.4728	0.1288	0.0046
A0JPE9	gk5	Endoplasmic reticulum		0.416	0.3615	0.0405	0.2764	0.2846	0.2513	0.5152	0.1644	0.1856	0.0672
A0A8N7UYF7	gk5	Endoplasmic reticulum		0.4121	0.3229	0.0538	0.236	0.261	0.2263	0.5138	0.1452	0.21	0.0606
Q6NWC9	gkap1	Cytoplasm|Nucleus	Nuclear localization signal	0.6246	0.5764	0.1363	0.0675	0.1307	0.003	0.1934	0.0719	0.454	0.0305
A8WFZ0	gkup	Cytoplasm		0.7149	0.4745	0.0382	0.2826	0.3813	0.0111	0.1698	0.0897	0.1026	0.2022
A0A8M2B4C5	gkup	Cytoplasm		0.704	0.3984	0.0693	0.1206	0.437	0.007	0.2261	0.0575	0.1486	0.2228
A0A8M1N2Y5	gla	Extracellular|Lysosome/Vacuole	Signal peptide	0.1771	0.0669	0.8895	0.1354	0.0376	0.0401	0.4231	0.5764	0.2323	0.0078
Q56A50	glb1	Lysosome/Vacuole	Signal peptide	0.2509	0.1445	0.6376	0.2524	0.103	0.0384	0.5888	0.6709	0.24	0.0218
A0A8M2B6W2	glb1	Lysosome/Vacuole	Signal peptide	0.2813	0.1647	0.6058	0.1873	0.1003	0.0953	0.5621	0.5836	0.2808	0.0214
A0A8M1NIB2	glb1l	Extracellular|Lysosome/Vacuole	Signal peptide	0.2101	0.0977	0.7682	0.2454	0.0578	0.0204	0.4571	0.6415	0.2207	0.0051
A1L1Q3	glcci1a	Cytoplasm	Nuclear localization signal|Nuclear export signal	0.7797	0.4842	0.0487	0.3047	0.1413	0.001	0.0881	0.1052	0.0795	0.0426
A0A8M6YWI4	glcea	Golgi apparatus	Signal peptide|Transmembrane domain	0.2515	0.1988	0.254	0.3358	0.1049	0.0044	0.5747	0.3306	0.7776	0.0193
F1QR43	glceb	Golgi apparatus	Signal peptide|Transmembrane domain	0.2275	0.2082	0.2281	0.2631	0.1004	0.0039	0.6095	0.3067	0.8273	0.0138
Q6PFN9	gldc	Mitochondrion	Mitochondrial transit peptide	0.1403	0.1053	0.0632	0.0493	0.9635	0.2041	0.036	0.0232	0.0801	0.1109
A0A8M9P157	gldn	Cell membrane	Signal peptide|Transmembrane domain	0.2608	0.0781	0.382	0.6047	0.0856	0.0016	0.2889	0.2154	0.5356	0.0212
A0A8M1NCP9	gldn	Cell membrane	Signal peptide|Transmembrane domain	0.263	0.0794	0.3842	0.6093	0.0859	0.0016	0.298	0.2179	0.5363	0.0197
Q6DRB1	gle1	Cytoplasm	Nuclear export signal	0.7037	0.4831	0.1379	0.1642	0.1318	0.0023	0.1758	0.1106	0.2396	0.064
A0A8M1N1R4	gle1	Cytoplasm	Nuclear export signal	0.7104	0.4839	0.1466	0.1853	0.131	0.0026	0.1663	0.1068	0.2292	0.0683
A0A8M2BE88	gle1	Cytoplasm	Nuclear localization signal	0.756	0.4937	0.1028	0.1415	0.0619	0.0069	0.1075	0.0848	0.1932	0.0133
A0A8M1PU45	glg1a	Golgi apparatus	Signal peptide|Transmembrane domain	0.2265	0.1863	0.2189	0.4247	0.0921	0.0095	0.5014	0.4952	0.8401	0.1914
Q0P419	glg1b	Extracellular	Signal peptide	0.1522	0.1195	0.8435	0.2052	0.0525	0.0087	0.5608	0.3805	0.5002	0.008
A0A8M1PC25	gli1	Nucleus	Nuclear localization signal	0.4654	0.9418	0.01	0.0612	0.0408	0.0003	0.032	0.0416	0.0215	0.0011
Q9YGS4	gli2a	Cytoplasm|Nucleus	Nuclear localization signal	0.4725	0.918	0.0096	0.0404	0.0437	0.0017	0.029	0.0264	0.0137	0.0013
Q5BN24	gli2b	Cytoplasm|Nucleus	Nuclear localization signal	0.5264	0.9482	0.0086	0.0237	0.0454	0.0013	0.0302	0.0246	0.0127	0.0007
Q6U6Z9	gli3	Cytoplasm|Nucleus	Nuclear localization signal	0.5546	0.9248	0.0104	0.0142	0.0312	0.0069	0.053	0.0135	0.0133	0.0033
A0A8M9PFV8	gli3	Cytoplasm|Nucleus	Nuclear localization signal|Nuclear export signal	0.7452	0.6452	0.0124	0.1544	0.1011	0.0035	0.0636	0.075	0.0527	0.0281
A0A8M9PLM1	gli3	Nucleus	Nuclear localization signal	0.4291	0.9317	0.02	0.0309	0.0389	0.0007	0.039	0.0261	0.0162	0.0027
A0A8M6YY67	glipr1a	Cell membrane		0.2044	0.0812	0.4008	0.5813	0.0721	0.0238	0.3452	0.1862	0.1663	0.0109
A0A8M9PHP4	glipr1a	Cell membrane		0.2125	0.0862	0.3712	0.5243	0.0797	0.028	0.3323	0.2336	0.1681	0.0147
A0A8M2B5H0	glipr1b	Cell membrane		0.1351	0.0791	0.4662	0.6146	0.0534	0.0191	0.3191	0.289	0.2337	0.0091
A0A8M1PHE4	glipr1b	Cell membrane		0.1362	0.0817	0.4609	0.6317	0.0495	0.0171	0.3347	0.2965	0.2381	0.0109
A0A8M9PR01	glipr2	Extracellular		0.4459	0.2702	0.4948	0.0756	0.2598	0.0265	0.2974	0.0979	0.3163	0.0936
A0A8M9PEW6	glipr2	Extracellular	Signal peptide	0.4407	0.2745	0.6502	0.0532	0.2687	0.0251	0.3271	0.1238	0.3404	0.0699
A0A8M9QEP8	glipr2	Extracellular	Signal peptide	0.4385	0.2928	0.5836	0.0726	0.2644	0.0317	0.2997	0.1079	0.3416	0.0687
A0A8M1N2N7	glipr2l	Cytoplasm	Peroxisomal targeting signal	0.5362	0.294	0.6438	0.0356	0.2382	0.0274	0.4225	0.0614	0.1994	0.1286
A0A8M3AXU9	glis2a	Nucleus	Nuclear localization signal|Nuclear export signal	0.4017	0.9205	0.0074	0.0215	0.0369	0.0007	0.0332	0.072	0.0366	0.0037
A0A8M9PQF1	glis2a	Nucleus	Nuclear localization signal|Nuclear export signal	0.415	0.9378	0.009	0.0481	0.0536	0.0004	0.0376	0.0906	0.0227	0.0046
T1WQU8	glis2b	Nucleus	Nuclear export signal	0.3879	0.9147	0.0075	0.0272	0.0491	0.0003	0.0258	0.1228	0.0377	0.0029
A0A8M9PRM6	glis2b	Nucleus	Nuclear export signal	0.3901	0.9139	0.0079	0.0278	0.0494	0.0003	0.0264	0.125	0.0371	0.003
A0A8M6Z1B7	glis3	Nucleus	Nuclear localization signal	0.3081	0.9256	0.0129	0.0266	0.0311	0.0002	0.0278	0.0277	0.0096	0.0013
A0A8M1NCX8	glis3	Nucleus	Nuclear localization signal	0.3076	0.9251	0.0131	0.0266	0.031	0.0002	0.0279	0.0281	0.0097	0.0014
A0A8M3B5Y0	glis3	Nucleus	Nuclear localization signal	0.3099	0.9251	0.013	0.0268	0.0314	0.0002	0.0277	0.0275	0.0095	0.0013
A0A8M9Q669	glis3	Nucleus	Nuclear localization signal	0.3201	0.9225	0.0205	0.0342	0.0378	0.0002	0.0292	0.032	0.011	0.0027
Q5U3W2	glmna	Cytoplasm|Nucleus	Nuclear localization signal|Nuclear export signal	0.6531	0.5873	0.0439	0.2813	0.077	0.0024	0.3146	0.3443	0.4395	0.0023
A0A8M9PW48	glmna	Cytoplasm|Nucleus	Nuclear localization signal|Nuclear export signal	0.6499	0.5887	0.0438	0.2807	0.0749	0.0024	0.3087	0.3394	0.4359	0.0024
B3DIH5	glmnb	Cytoplasm|Nucleus	Nuclear localization signal|Nuclear export signal	0.6391	0.5862	0.0538	0.301	0.0994	0.0024	0.2396	0.2291	0.3162	0.0038
A0A8M3BAD7	glmnb	Cytoplasm|Nucleus	Nuclear localization signal|Nuclear export signal	0.6259	0.5743	0.0537	0.3292	0.0981	0.0025	0.241	0.2261	0.3256	0.0034
Q66HW4	glmp	Lysosome/Vacuole	Signal peptide|Transmembrane domain	0.1908	0.1382	0.2515	0.5167	0.1286	0.023	0.5599	0.8013	0.4366	0.0198
A0A8M1PIW1	glo1	Cytoplasm	Peroxisomal targeting signal	0.8643	0.2425	0.0584	0.2308	0.4341	0.0584	0.2541	0.1593	0.3857	0.1045
Q66I87	glod4	Cytoplasm	Peroxisomal targeting signal	0.7843	0.2577	0.0216	0.2559	0.2841	0.0341	0.2316	0.0794	0.1778	0.2352
Q502D1	glod5	Mitochondrion	Mitochondrial transit peptide	0.178	0.1203	0.0251	0.0555	0.9718	0.144	0.0415	0.0331	0.0468	0.0316
A0A8M3B8E8	glod5	Cytoplasm	Signal peptide	0.7587	0.1768	0.6173	0.1657	0.3428	0.0237	0.2683	0.3697	0.5777	0.2698
A0A8M3B4C0	glp2r	Cell membrane	Signal peptide|Transmembrane domain	0.1257	0.0745	0.045	0.8436	0.0702	0.0083	0.2922	0.3093	0.2806	0.0349
O93430	glra1	Cell membrane	Signal peptide|Transmembrane domain	0.1836	0.1276	0.1336	0.7997	0.054	0.0041	0.1803	0.1242	0.1421	0.0313
Q8QG93	glra1	Cell membrane	Signal peptide|Transmembrane domain	0.1816	0.1241	0.1419	0.7904	0.0537	0.0048	0.1891	0.1282	0.145	0.0286
A0A8M9QAU4	glra1	Cell membrane	Signal peptide|Transmembrane domain	0.1819	0.1256	0.142	0.7935	0.0535	0.0046	0.1864	0.1277	0.1456	0.0285
D1KZ66	glra2	Cell membrane	Signal peptide|Transmembrane domain	0.1513	0.1162	0.1821	0.752	0.0608	0.0075	0.2399	0.1533	0.1822	0.0434
A0A8M9PSE3	glra2	Cell membrane	Signal peptide|Transmembrane domain	0.1505	0.115	0.1816	0.7547	0.0614	0.0076	0.244	0.156	0.1841	0.0432
Q90W14	glra3	Cell membrane	Signal peptide|Transmembrane domain	0.1668	0.1207	0.1647	0.7474	0.0581	0.0071	0.2034	0.1302	0.1629	0.0275
A0A8M9Q7Y2	glra3	Cell membrane	Signal peptide|Transmembrane domain	0.1755	0.115	0.1388	0.7332	0.0579	0.0063	0.195	0.1367	0.1851	0.0166
Q9DES9	glra4a	Cell membrane	Transmembrane domain	0.246	0.1634	0.0916	0.7579	0.0869	0.0062	0.2146	0.1315	0.1319	0.067
A0A8M2BGV4	glra4a	Cell membrane	Signal peptide|Transmembrane domain	0.1767	0.1223	0.1545	0.712	0.0553	0.0054	0.2587	0.1687	0.1649	0.0429
A0A8M1P2L1	glra4b	Cell membrane	Signal peptide|Transmembrane domain	0.1761	0.1063	0.1654	0.7244	0.0636	0.0055	0.2444	0.1647	0.2056	0.0435
A0A8M1PCY0	glrba	Cell membrane	Transmembrane domain	0.1743	0.0894	0.1535	0.7699	0.0586	0.0081	0.2416	0.2054	0.1175	0.0046
A0A8M6YXY6	glrba	Cell membrane	Transmembrane domain	0.175	0.0893	0.1553	0.77	0.058	0.0082	0.2401	0.2007	0.1158	0.0044
Q6DC22	glrbb	Cell membrane	Transmembrane domain	0.1729	0.0887	0.1656	0.7598	0.0512	0.0088	0.2549	0.2225	0.1386	0.007
A0A8M2B3E0	glrbb	Cell membrane	Signal peptide|Transmembrane domain	0.1948	0.1507	0.0446	0.6761	0.1039	0.0054	0.3426	0.1766	0.1902	0.124
A0A8M9QB01	glrbb	Cell membrane	Transmembrane domain	0.1806	0.0904	0.1711	0.7459	0.0509	0.0104	0.2661	0.2255	0.1608	0.0079
Q5XJ42	glrx	Cytoplasm	Peroxisomal targeting signal	0.6864	0.4215	0.0301	0.0821	0.1664	0.0093	0.2046	0.0698	0.1007	0.094
Q6DH06	glrx2	Cytoplasm		0.6137	0.3665	0.0378	0.3871	0.5625	0.0241	0.2178	0.4352	0.2304	0.1364
A0A8M2B8I5	glrx2	Cytoplasm		0.5484	0.3984	0.1365	0.2936	0.4716	0.1376	0.3164	0.3732	0.2307	0.0921
A0A8M2B8M4	glrx2	Cytoplasm		0.4841	0.3528	0.0953	0.1725	0.5723	0.2122	0.2001	0.3079	0.1543	0.1946
A0A8M2B8P7	glrx2	Mitochondrion	Mitochondrial transit peptide	0.3254	0.2359	0.0795	0.1416	0.9063	0.1251	0.0833	0.1395	0.0722	0.1337
Q5XJ54	glrx3	Cytoplasm	Nuclear localization signal	0.779	0.516	0.0181	0.3659	0.2624	0.0084	0.4799	0.2454	0.159	0.0026
Q6PBM1	glrx5	Mitochondrion	Mitochondrial transit peptide	0.1461	0.1433	0.0158	0.0747	0.9711	0.0628	0.036	0.0452	0.0391	0.031
A0A8M9PZE4	gls2a	Mitochondrion	Mitochondrial transit peptide	0.2059	0.1485	0.0478	0.1574	0.9022	0.0077	0.0469	0.0696	0.1001	0.1368
A0A8M1Q7Y1	gls2a	Mitochondrion	Mitochondrial transit peptide	0.2065	0.1463	0.048	0.1576	0.9018	0.0077	0.0465	0.071	0.1018	0.1362
A0A8M2BLA3	gls2b	Mitochondrion	Mitochondrial transit peptide	0.208	0.104	0.0619	0.1139	0.8904	0.1862	0.0706	0.1207	0.1585	0.4065
A0A8M1NCI4	gls2b	Cytoplasm|Cell membrane		0.608	0.3447	0.0408	0.7049	0.2439	0.0261	0.2427	0.4641	0.4379	0.2343
A0A8M1NA58	glsa	Mitochondrion	Mitochondrial transit peptide	0.2099	0.1249	0.0529	0.1276	0.8852	0.043	0.0458	0.0697	0.0807	0.1477
A0A8M2B8I6	glsa	Mitochondrion	Mitochondrial transit peptide	0.2026	0.1204	0.0518	0.1193	0.8892	0.0429	0.0461	0.0715	0.0827	0.1332
A0A8M3AUM0	glsa	Mitochondrion	Mitochondrial transit peptide	0.1733	0.0908	0.0652	0.0918	0.9332	0.0768	0.0351	0.0563	0.0866	0.1074
A0A8M9PRT8	glsa	Cytoplasm	Peroxisomal targeting signal	0.7009	0.4221	0.0425	0.4974	0.3158	0.0035	0.3047	0.2373	0.2378	0.3199
A0A8N7TDH1	glsb	Mitochondrion	Mitochondrial transit peptide	0.1484	0.1082	0.0364	0.107	0.9258	0.0929	0.0331	0.0402	0.0891	0.0635
A0A8M2BFC6	glsb	Mitochondrion	Mitochondrial transit peptide	0.1336	0.1007	0.0387	0.0966	0.9365	0.1274	0.0325	0.039	0.0965	0.0611
A0A8M2BFD6	glsb	Mitochondrion	Mitochondrial transit peptide	0.1461	0.1067	0.0342	0.1065	0.9273	0.091	0.0333	0.0402	0.0894	0.0592
A0A8M2BFD7	glsb	Mitochondrion	Mitochondrial transit peptide	0.133	0.101	0.0379	0.0954	0.9363	0.1307	0.0324	0.0386	0.0951	0.0625
A0A8M3B768	glsl	Cytoplasm		0.6616	0.447	0.0497	0.3568	0.2227	0.0347	0.0852	0.0891	0.0986	0.0096
A0A8M2BEP1	glt1d1	Cytoplasm|Nucleus	Nuclear localization signal|Nuclear export signal	0.7234	0.5491	0.1273	0.1251	0.437	0.112	0.2238	0.1024	0.2184	0.0098
Q5U3H3	glt8d1	Golgi apparatus	Signal peptide|Transmembrane domain	0.1773	0.1215	0.2532	0.083	0.0676	0.0064	0.3712	0.1796	0.8658	0.0114
A0A8M1N8H1	glt8d2	Golgi apparatus	Signal peptide|Transmembrane domain	0.1424	0.1071	0.3044	0.1027	0.0707	0.008	0.4887	0.1504	0.8686	0.0067
A2BG43	gltpa	Cytoplasm		0.6248	0.3694	0.1764	0.2726	0.079	0.0039	0.0568	0.2157	0.1756	0.0142
A0A8M9QCQ4	gltpb	Cytoplasm		0.6228	0.3943	0.1703	0.1973	0.0546	0.004	0.0812	0.1958	0.2127	0.022
A0A8N7UV97	gltpb	Cytoplasm		0.6228	0.3948	0.1678	0.1945	0.0531	0.0043	0.082	0.1987	0.2118	0.023
A0A8M1Q7P2	gltpd2a	Endoplasmic reticulum|Lysosome/Vacuole	Signal peptide	0.4189	0.1293	0.3588	0.4009	0.2961	0.0157	0.6521	0.5852	0.5925	0.2553
A0A8M1P809	gltpd2b	Endoplasmic reticulum|Lysosome/Vacuole|Golgi apparatus	Signal peptide	0.4272	0.1335	0.3698	0.2929	0.1763	0.1098	0.7013	0.5753	0.7168	0.2808
Q6NZ29	glud1a	Mitochondrion	Mitochondrial transit peptide	0.1904	0.1152	0.0371	0.0591	0.9496	0.0953	0.0687	0.0974	0.1344	0.034
Q6P3L9	glud1b	Mitochondrion	Mitochondrial transit peptide	0.1976	0.1328	0.0382	0.0727	0.9455	0.0602	0.0797	0.1157	0.1467	0.0354
Q7T2P7	glula	Cytoplasm	Nuclear localization signal	0.6785	0.408	0.025	0.2371	0.3075	0.0411	0.0719	0.3369	0.1244	0.0148
Q7ZVF2	glulb	Cytoplasm		0.6341	0.3056	0.023	0.2309	0.5045	0.068	0.0703	0.2771	0.0989	0.0156
A0A8M3AWR1	glulc	Cytoplasm	Nuclear localization signal|Nuclear export signal	0.721	0.4993	0.0209	0.2117	0.1866	0.032	0.0485	0.2744	0.1487	0.0249
A0A8M1NAY7	glulc	Cytoplasm	Nuclear localization signal|Nuclear export signal	0.7156	0.4667	0.0189	0.1939	0.2123	0.0441	0.0522	0.3125	0.1436	0.0229
A0A8M2B814	glulc	Cytoplasm	Nuclear localization signal|Nuclear export signal	0.7143	0.5013	0.0222	0.235	0.193	0.0323	0.0497	0.2634	0.1446	0.027
A0A8M3ATR4	glulc	Cytoplasm	Nuclear localization signal	0.7069	0.4693	0.019	0.2058	0.2255	0.0453	0.0533	0.3147	0.1416	0.0228
Q08BL7	glyctk	Cytoplasm|Mitochondrion		0.7335	0.4021	0.0117	0.1356	0.6457	0.0183	0.1025	0.1224	0.1078	0.0759
A0A8M1NBF1	glyctk	Mitochondrion	Mitochondrial transit peptide	0.1825	0.1521	0.064	0.1337	0.9016	0.1228	0.0506	0.0975	0.1276	0.0973
Q5RKN4	glyr1	Nucleus	Nuclear localization signal	0.4164	0.7532	0.0326	0.0744	0.0778	0.0089	0.0758	0.1957	0.0454	0.011
A0A8M2BBE0	glyr1	Nucleus	Nuclear localization signal	0.3572	0.827	0.085	0.0485	0.093	0.0024	0.07	0.1431	0.0372	0.0061
A0A8M2BBK6	glyr1	Nucleus	Nuclear localization signal	0.3559	0.83	0.0855	0.0475	0.0913	0.0024	0.0674	0.1375	0.0358	0.0058
A0A8M9PMQ5	glyr1	Nucleus	Nuclear localization signal	0.3688	0.8251	0.0811	0.046	0.0884	0.003	0.0511	0.1177	0.0297	0.0044
Q568N7	gm2a	Extracellular	Signal peptide	0.1439	0.0514	0.7919	0.3247	0.1242	0.1083	0.1746	0.492	0.3619	0.009
A0A8M2BKE8	gm2a	Extracellular	Signal peptide	0.163	0.0581	0.7763	0.295	0.119	0.1045	0.1835	0.4804	0.3518	0.0093
A0A8M1PKF6	gmcl1	Nucleus	Nuclear localization signal	0.2957	0.7334	0.0483	0.2092	0.0404	0.0019	0.2945	0.0737	0.1581	0.0037
Q1LVF8	gmds	Cytoplasm		0.5785	0.4604	0.0079	0.2489	0.1457	0.0109	0.0508	0.2646	0.2112	0.0455
A0A8M1PF97	gmds	Cytoplasm		0.5671	0.462	0.0087	0.2562	0.1501	0.0131	0.0491	0.2955	0.2188	0.0444
A0A8M9PNH6	gmeb1	Nucleus	Nuclear localization signal	0.2073	0.9328	0.0232	0.0176	0.0274	0.0065	0.0398	0.0116	0.0373	0.0005
A0A8M1NYK3	gmeb1	Nucleus	Nuclear localization signal	0.2011	0.931	0.0229	0.018	0.0281	0.0068	0.0371	0.0117	0.0375	0.0005
A0A8M3ANY9	gmeb2	Nucleus	Nuclear localization signal	0.2343	0.9128	0.0633	0.0269	0.0278	0.0025	0.03	0.0199	0.0397	0.0002
Q7ZUD3	gmfb	Cytoplasm	Nuclear localization signal	0.7065	0.4521	0.0343	0.1489	0.0621	0.0023	0.0939	0.1142	0.0328	0.0007
Q24JU9	gmfg	Cytoplasm	Nuclear localization signal	0.6813	0.515	0.0318	0.1505	0.0874	0.0025	0.0676	0.1234	0.0231	0.0008
A0A8N7UVF1	gmip	Cytoplasm	Nuclear localization signal	0.6285	0.3354	0.1333	0.3827	0.1168	0.0033	0.2141	0.3895	0.3658	0.0053
A0A8M2BAZ9	gmip	Cytoplasm		0.5948	0.3516	0.1092	0.3326	0.1291	0.0017	0.2679	0.5098	0.3892	0.0014
A0A8M3ASY6	gmnc	Cytoplasm|Nucleus	Nuclear localization signal	0.5078	0.8477	0.0494	0.0553	0.0626	0.0003	0.1466	0.0884	0.0361	0.0201
A0A8M3AQ26	gmnc	Cytoplasm|Nucleus	Nuclear export signal	0.6125	0.7446	0.0303	0.1132	0.1094	0.0005	0.177	0.1162	0.0417	0.0329
Q7SXL0	gmnn	Nucleus	Nuclear localization signal	0.3604	0.9314	0.0871	0.0262	0.0478	0.0185	0.0532	0.0083	0.0334	0.0032
A0A8M9PAU6	gmnn	Nucleus	Nuclear localization signal	0.277	0.9248	0.1397	0.0332	0.0529	0.0188	0.0638	0.0141	0.0261	0.0063
Q6GMK8	gmppaa	Cytoplasm		0.6548	0.34	0.1298	0.0618	0.1894	0.0121	0.3214	0.0624	0.1362	0.0054
A0A8M2BEX2	gmppaa	Cytoplasm		0.6552	0.3394	0.1262	0.0579	0.1872	0.0119	0.3216	0.0623	0.1413	0.0052
Q7SXP8	gmppab	Cytoplasm		0.6453	0.372	0.1141	0.0619	0.2233	0.0135	0.2749	0.0554	0.1166	0.0048
Q6DBU5	gmppb	Cytoplasm	Nuclear localization signal	0.7479	0.517	0.0608	0.0647	0.2378	0.0135	0.1971	0.0256	0.0872	0.0318
A0A8M1N190	gmppb	Cytoplasm	Nuclear localization signal	0.7522	0.5153	0.0601	0.0638	0.2337	0.0127	0.2001	0.0261	0.0861	0.0299
Q503G5	gmpr	Cytoplasm		0.7124	0.3195	0.1508	0.2598	0.4327	0.0727	0.0206	0.0818	0.022	0.0099
A0A8M1N8Q6	gmpr2	Cytoplasm|Nucleus	Nuclear localization signal	0.7767	0.5362	0.2101	0.1903	0.4531	0.0623	0.046	0.2021	0.0396	0.0016
A0A8M1PBG7	gmps	Cytoplasm	Nuclear localization signal|Nuclear export signal	0.7442	0.5185	0.0199	0.1706	0.2449	0.0102	0.1923	0.0659	0.1988	0.009
A0A8N1YX09	gna11a	Cytoplasm|Cell membrane	Nuclear localization signal	0.6124	0.3362	0.0729	0.7296	0.1348	0.0032	0.1073	0.4607	0.3826	0.0213
A0A8M2BHU8	gna11a	Cytoplasm|Cell membrane	Nuclear localization signal	0.5671	0.3434	0.0698	0.7054	0.1198	0.0028	0.0965	0.4426	0.4945	0.0156
A0A8M2BI79	gna11a	Cytoplasm|Cell membrane	Nuclear localization signal	0.5716	0.3408	0.0701	0.7016	0.1207	0.0026	0.1006	0.4519	0.4984	0.015
A0A8M9PVA9	gna11a	Cytoplasm|Cell membrane	Nuclear export signal	0.7586	0.322	0.0469	0.5782	0.1392	0.0048	0.1802	0.5085	0.3131	0.1313
Q5RKP9	gna11b	Cytoplasm|Cell membrane		0.5696	0.3368	0.0781	0.7008	0.1317	0.0028	0.1049	0.4881	0.4941	0.0192
Q5YKG4	gna12a	Cytoplasm	Nuclear export signal	0.5391	0.372	0.094	0.5103	0.1358	0.0407	0.1339	0.4361	0.3	0.0635
Q4VBH5	gna13a	Cytoplasm|Cell membrane		0.6058	0.2705	0.1355	0.5643	0.1217	0.0138	0.1336	0.4456	0.2247	0.045
A0A8M9Q880	gna13a	Cytoplasm|Cell membrane		0.6139	0.2772	0.1349	0.5649	0.1208	0.0126	0.1264	0.4348	0.218	0.0455
A4FVJ5	gna13b	Cytoplasm|Cell membrane		0.6012	0.2625	0.1062	0.5508	0.1508	0.0106	0.1423	0.506	0.2247	0.0559
Q6AZW4	gna14	Cytoplasm	Nuclear localization signal	0.6943	0.2546	0.2027	0.473	0.0835	0.0039	0.109	0.2769	0.2584	0.0025
A0A8N7TCS1	gna14a	Cytoplasm|Cell membrane		0.5267	0.241	0.0556	0.6746	0.0853	0.0035	0.0965	0.408	0.4334	0.009
Q6DEH5	gna15.1	Cytoplasm|Cell membrane	Nuclear localization signal	0.5332	0.313	0.0712	0.6178	0.1019	0.0041	0.0903	0.3666	0.3087	0.0066
A0A8M2BHS4	gna15.1	Cytoplasm|Cell membrane	Nuclear localization signal	0.5397	0.2993	0.0653	0.6033	0.1044	0.0063	0.1131	0.3317	0.3388	0.0073
A0A8M2BHS9	gna15.1	Cytoplasm|Cell membrane	Nuclear localization signal	0.5344	0.3144	0.0751	0.6244	0.1077	0.0046	0.0885	0.366	0.3234	0.0071
A0A8M1RS61	gna15.2	Cytoplasm|Cell membrane		0.5914	0.3105	0.0795	0.5305	0.2032	0.0055	0.1202	0.3691	0.3111	0.0055
A0A8M1N9Q6	gna15.4	Cytoplasm|Cell membrane	Nuclear localization signal	0.5456	0.2571	0.0815	0.5881	0.0928	0.0089	0.0647	0.4102	0.3767	0.0093
Q7T3D3	gnai1	Cytoplasm|Cell membrane		0.496	0.2016	0.0461	0.7556	0.1386	0.0034	0.1216	0.4805	0.4447	0.0091
Q6TNT8	gnai2a	Cytoplasm|Cell membrane		0.5375	0.1901	0.0483	0.7067	0.1108	0.0033	0.1597	0.4609	0.3934	0.0063
A0A8M1PA89	gnai2b	Cytoplasm|Cell membrane		0.4854	0.1973	0.0414	0.7267	0.1042	0.0058	0.1507	0.351	0.3813	0.007
A9JTC8	gnai3	Cytoplasm|Cell membrane		0.5356	0.2018	0.0462	0.741	0.1409	0.0032	0.1304	0.4722	0.4361	0.0082
A0A8M1PDS2	gnaia	Cytoplasm		0.4732	0.3607	0.1318	0.3719	0.2473	0.059	0.2408	0.4068	0.3551	0.052
Q5U3H6	gnal	Cytoplasm|Cell membrane	Nuclear localization signal	0.5364	0.3032	0.0341	0.7172	0.1287	0.0028	0.0788	0.4319	0.3942	0.0162
A0A8M2BLF1	gnal2	Cell membrane|Lysosome/Vacuole		0.4392	0.3494	0.04	0.6202	0.2817	0.0647	0.2187	0.657	0.422	0.0868
A0A8M6YWC3	gnal2	Cytoplasm|Cell membrane	Nuclear localization signal	0.5718	0.294	0.0489	0.6916	0.1769	0.0039	0.1137	0.4131	0.4518	0.016
A0A8M1PFR7	gnao1a	Cytoplasm|Cell membrane		0.517	0.2084	0.0445	0.7281	0.1342	0.005	0.1413	0.4534	0.3611	0.0084
A0A8M2B604	gnao1a	Cytoplasm|Cell membrane		0.4823	0.2455	0.0994	0.6316	0.1754	0.003	0.1338	0.4066	0.4222	0.0073
A0A8M2B616	gnao1a	Cytoplasm|Cell membrane		0.5261	0.2056	0.0477	0.6938	0.1326	0.0044	0.1325	0.4606	0.3776	0.009
A0A8M1PHY4	gnao1b	Cytoplasm|Cell membrane		0.5314	0.2066	0.0451	0.6894	0.123	0.0048	0.1605	0.4214	0.3408	0.0097
A0A8M1NSX8	gnaq	Cytoplasm|Cell membrane		0.5736	0.3058	0.0819	0.674	0.1396	0.0034	0.1216	0.5102	0.517	0.0281
A0A8M1PZ01	gnas	Cytoplasm|Cell membrane	Nuclear localization signal|Nuclear export signal	0.5343	0.3532	0.0411	0.7237	0.2056	0.0143	0.1222	0.5031	0.4275	0.046
A0A8M2BJE2	gnas	Cytoplasm|Cell membrane	Nuclear localization signal	0.5568	0.324	0.0397	0.7308	0.1184	0.0022	0.0714	0.4186	0.3829	0.0146
Q90WX6	gnat1	Cytoplasm|Cell membrane		0.6635	0.2216	0.0749	0.5708	0.1015	0.008	0.2322	0.3783	0.266	0.0028
Q90WX5	gnat2	Cytoplasm|Cell membrane		0.6172	0.1962	0.0748	0.6159	0.1247	0.0058	0.2147	0.3517	0.2317	0.0022
B0V3V7	gnav1	Cell membrane		0.4083	0.2622	0.041	0.586	0.2135	0.0053	0.0767	0.515	0.4245	0.0101
A0A8M2B1R3	gnaz	Cytoplasm|Cell membrane		0.4911	0.2216	0.0564	0.6914	0.0991	0.003	0.1057	0.296	0.2716	0.0057
Q6PH57	gnb1a	Nucleus	Nuclear localization signal	0.3861	0.5564	0.0122	0.3879	0.1378	0.0013	0.1137	0.194	0.1339	0.0034
Q803H5	gnb1b	Nucleus	Nuclear localization signal	0.3916	0.5554	0.0117	0.3812	0.1386	0.0014	0.1186	0.204	0.1367	0.0036
Q5BLC9	gnb1l	Cytoplasm|Nucleus	Nuclear localization signal	0.5752	0.6126	0.0561	0.1799	0.0901	0.0057	0.0713	0.2214	0.127	0.0808
Q5BJ11	gnb2	Nucleus	Nuclear localization signal	0.4029	0.5701	0.0104	0.3476	0.1412	0.0012	0.108	0.2191	0.1411	0.0039
A0A8M2BCL1	gnb2	Nucleus	Nuclear localization signal	0.3968	0.567	0.0116	0.3433	0.1468	0.0011	0.0977	0.2175	0.1256	0.0041
Q6DH55	gnb3a	Cytoplasm	Nuclear localization signal	0.526	0.4417	0.0079	0.3271	0.1514	0.004	0.1686	0.1836	0.131	0.0029
Q6P025	gnb3b	Cytoplasm	Nuclear localization signal	0.5752	0.4818	0.0083	0.3086	0.1014	0.004	0.1318	0.1932	0.1108	0.0016
A0A8M9NZA4	gnb4a	Nucleus	Nuclear localization signal|Nuclear export signal	0.3757	0.5753	0.0106	0.3517	0.1437	0.0013	0.1157	0.2447	0.1322	0.004
Q5U3U8	gnb4b	Nucleus	Nuclear localization signal	0.3243	0.5823	0.0098	0.4141	0.1246	0.0013	0.114	0.2219	0.1016	0.0034
A0A8M9Q765	gnb4b	Nucleus	Nuclear localization signal|Nuclear export signal	0.3696	0.5831	0.0101	0.3751	0.1448	0.0014	0.12	0.2083	0.1297	0.0034
A1L271	gnb5a	Cytoplasm|Nucleus	Nuclear localization signal	0.528	0.602	0.0148	0.2756	0.0745	0.0052	0.1452	0.2568	0.1375	0.0008
Q6PBY0	gnb5b	Cytoplasm	Nuclear localization signal|Nuclear export signal	0.627	0.4908	0.0184	0.1986	0.1467	0.0197	0.2993	0.3208	0.2515	0.0016
Q6P3K2	gne	Cytoplasm|Nucleus	Nuclear localization signal|Nuclear export signal	0.6822	0.6882	0.0523	0.0716	0.3995	0.058	0.136	0.1618	0.1473	0.0059
A0A8M1P1V0	gng10	Cell membrane	Nuclear localization signal	0.4269	0.314	0.0763	0.4949	0.1384	0.0071	0.3323	0.2421	0.3241	0.029
A0A8M3ANZ5	gng12a	Cell membrane	Nuclear localization signal	0.4222	0.3225	0.0837	0.5851	0.292	0.0074	0.3301	0.1892	0.2176	0.0419
A0A8M9QFZ7	gng12b	Cell membrane		0.4182	0.2737	0.0799	0.6063	0.2699	0.0052	0.4219	0.291	0.3165	0.0487
A0A8M1N0H2	gng13b	Cell membrane		0.4259	0.3087	0.0418	0.6562	0.2063	0.0045	0.3778	0.2994	0.277	0.0496
A0A8M1P8T1	gng14	Cytoplasm|Cell membrane		0.4839	0.3324	0.1211	0.5383	0.2531	0.0082	0.3564	0.2263	0.3249	0.0545
A0A8M9QJN0	gng2	Cytoplasm|Nucleus	Nuclear export signal	0.5347	0.5552	0.0209	0.0873	0.1694	0.0197	0.1965	0.181	0.1014	0.0138
A0A8M9PXT5	gng2	Cell membrane		0.4312	0.2709	0.0743	0.6492	0.2387	0.0037	0.307	0.3829	0.3034	0.0342
Q90Z40	gng3	Cell membrane		0.4001	0.3013	0.0524	0.6483	0.3068	0.0078	0.3916	0.3784	0.3656	0.0528
A0A8M9Q1C1	gng4	Cell membrane		0.3948	0.3098	0.0616	0.6529	0.2592	0.0053	0.3206	0.43	0.3018	0.0416
Q6TH03	gng5	Cell membrane		0.4287	0.3451	0.0954	0.5418	0.2001	0.0086	0.3488	0.212	0.3435	0.0761
A0A8M1N0A1	gng7	Cell membrane		0.4365	0.2932	0.04	0.568	0.2481	0.0058	0.4021	0.2515	0.3018	0.0772
A0A8M1NVS5	gng8	Cell membrane		0.4621	0.2551	0.0624	0.5965	0.3129	0.0069	0.3377	0.4085	0.3959	0.0382
Q6PBN9	gngt1	Cytoplasm|Cell membrane		0.4811	0.2644	0.0536	0.7526	0.2101	0.0146	0.3261	0.3293	0.3113	0.0344
A0A8M1P740	gngt2a	Cytoplasm|Cell membrane		0.4808	0.2527	0.1005	0.7427	0.2344	0.0154	0.4179	0.2561	0.3751	0.0254
A0A8M1NYL7	gngt2b	Cytoplasm|Cell membrane		0.5633	0.2784	0.0856	0.6738	0.2094	0.0163	0.3693	0.2697	0.284	0.0343
Q1LXP8	gnl1	Nucleus	Nuclear localization signal	0.3642	0.827	0.0013	0.0506	0.2111	0.0033	0.1128	0.0347	0.1157	0.0028
Q7SZQ9	gnl2	Nucleus	Nuclear localization signal	0.3267	0.7532	0.0054	0.0212	0.0871	0.0217	0.0982	0.0044	0.046	0.0012
Q6DRP2	gnl3	Nucleus	Nuclear localization signal	0.4081	0.7649	0.0016	0.0839	0.1662	0.0051	0.077	0.0239	0.0354	0.0004
Q7SZX9	gnl3l	Cytoplasm|Nucleus	Nuclear localization signal	0.482	0.6574	0.0027	0.059	0.2563	0.0191	0.1305	0.0152	0.0636	0.0026
Q6P607	gnmt	Cytoplasm|Nucleus	Nuclear localization signal|Nuclear export signal	0.6642	0.5564	0.0741	0.0659	0.1208	0.0429	0.0765	0.162	0.2481	0.0057
A0A8M1RE83	gnpat	Peroxisome	Peroxisomal targeting signal	0.2084	0.4432	0.0342	0.0313	0.1583	0.0051	0.3116	0.0307	0.139	0.7798
A0A8M1RMJ8	gnpat2	Peroxisome	Peroxisomal targeting signal	0.2583	0.3772	0.0593	0.0375	0.1409	0.0065	0.2926	0.0318	0.0774	0.7551
A0A8M3ATG6	gnpat2	Peroxisome	Peroxisomal targeting signal	0.2558	0.4773	0.2092	0.0485	0.1695	0.0075	0.1453	0.0349	0.0705	0.8866
A0A8M1N5S9	gnpda1	Cytoplasm		0.5898	0.3712	0.0854	0.2378	0.4136	0.0796	0.1266	0.2462	0.1957	0.024
A0A8N7TCS4	gnpda2	Cytoplasm		0.6284	0.4668	0.0526	0.203	0.4692	0.0637	0.128	0.2393	0.2378	0.0621
A0A8M1N6M6	gnpnat1	Cytoplasm	Nuclear localization signal|Nuclear export signal	0.7105	0.5258	0.0218	0.0912	0.388	0.0258	0.1815	0.1559	0.1367	0.006
Q5RGJ8	gnptab	Endoplasmic reticulum|Golgi apparatus	Signal peptide|Transmembrane domain	0.1614	0.1519	0.1854	0.3315	0.0712	0.005	0.7072	0.3642	0.881	0.0253
A0A8M2BBZ0	gnptab	Endoplasmic reticulum|Golgi apparatus	Signal peptide|Transmembrane domain	0.159	0.1527	0.1903	0.3274	0.0713	0.005	0.7056	0.3612	0.882	0.0248
A0A8M1MZR8	gnptg	Extracellular	Signal peptide	0.2007	0.1509	0.8131	0.098	0.1414	0.0117	0.4699	0.244	0.3436	0.0074
Q5Y835	gnrh2	Extracellular	Signal peptide	0.1033	0.0827	0.939	0.1008	0.0481	0.0037	0.2503	0.1518	0.2908	0.0042
A0A8M1PAR3	gnrh3	Extracellular	Signal peptide	0.1194	0.0874	0.913	0.1284	0.0338	0.0015	0.29	0.171	0.3034	0.0061
B9P4N3	gnrhr1	Cell membrane	Transmembrane domain	0.0982	0.0631	0.0117	0.8687	0.066	0.0145	0.2201	0.3933	0.2772	0.0226
A0A8M9P1N9	gnrhr1	Cell membrane	Transmembrane domain	0.0969	0.0627	0.0109	0.8728	0.0617	0.0142	0.2201	0.4003	0.2731	0.0212
B9P4N4	gnrhr2	Cell membrane	Transmembrane domain	0.0928	0.0703	0.0102	0.8845	0.0969	0.0146	0.2152	0.2196	0.2521	0.0231
B9P4N5	gnrhr3	Cell membrane	Transmembrane domain	0.0939	0.0664	0.0109	0.8857	0.1196	0.0125	0.2299	0.3368	0.2335	0.0226
A3QJZ0	gnrhr4	Cell membrane	Transmembrane domain	0.1226	0.0764	0.017	0.9152	0.0865	0.0189	0.1941	0.2139	0.2082	0.0216
Q4V902	gnsa	Lysosome/Vacuole	Signal peptide	0.1799	0.1146	0.5484	0.2305	0.0875	0.0287	0.4473	0.6002	0.2739	0.0145
A0A8M1PFZ3	gnsb	Lysosome/Vacuole	Signal peptide	0.2108	0.1402	0.5379	0.2865	0.1046	0.0132	0.4166	0.6026	0.2196	0.0071
A0A8M9QGE4	gnsb	Lysosome/Vacuole	Signal peptide	0.3573	0.2442	0.2363	0.2994	0.248	0.0234	0.3122	0.7125	0.0964	0.0045
A1IH01	golga1	Cytoplasm|Golgi apparatus		0.5654	0.2043	0.063	0.2166	0.1781	0.0128	0.3223	0.4601	0.7996	0.0062
A0A8M2BGD2	golga1	Cytoplasm|Golgi apparatus	Nuclear localization signal	0.5667	0.2047	0.0638	0.2211	0.1806	0.0121	0.3229	0.4508	0.7926	0.0059
A0A8M2BGD3	golga1	Cytoplasm|Golgi apparatus		0.5625	0.1984	0.0621	0.221	0.1957	0.0169	0.3296	0.4523	0.7936	0.0065
A0A8M3AS19	golga2	Cytoplasm|Golgi apparatus	Nuclear export signal	0.7086	0.256	0.0406	0.2011	0.0947	0.0039	0.3461	0.3412	0.7399	0.0141
A0A8M1NGZ4	golga2	Cytoplasm|Golgi apparatus	Nuclear export signal	0.7048	0.2561	0.041	0.2091	0.0983	0.0037	0.3537	0.3412	0.7414	0.0124
A0A8M2BFH4	golga2	Cytoplasm|Golgi apparatus	Nuclear export signal	0.7078	0.2535	0.0424	0.2075	0.0958	0.0038	0.3474	0.348	0.7444	0.0138
A0A8M2BFH8	golga2	Cytoplasm|Golgi apparatus	Nuclear export signal	0.6826	0.2567	0.0362	0.2069	0.0803	0.0036	0.3605	0.3532	0.7325	0.011
A0A8M3ARU7	golga2	Cytoplasm|Golgi apparatus	Nuclear export signal	0.7101	0.2534	0.0423	0.2061	0.0964	0.0039	0.3476	0.3499	0.7431	0.0142
A0A8M3AZ71	golga2	Cytoplasm|Golgi apparatus	Nuclear export signal	0.7045	0.2533	0.0413	0.2068	0.0975	0.0037	0.3542	0.3429	0.7427	0.0127
A0A8M3B239	golga2	Cytoplasm|Golgi apparatus	Nuclear export signal	0.709	0.2529	0.0414	0.2033	0.093	0.0037	0.3446	0.3412	0.7452	0.0142
A0A8M3B9A6	golga2	Cytoplasm|Golgi apparatus	Nuclear export signal	0.6812	0.2594	0.0357	0.2065	0.0795	0.0037	0.3581	0.3513	0.7342	0.0113
A0A8M1NI43	golga3	Cytoplasm	Nuclear export signal	0.7781	0.271	0.0753	0.2213	0.1332	0.0042	0.1229	0.3089	0.4532	0.0329
A0A8M2BC82	golga3	Cytoplasm	Nuclear export signal	0.7773	0.2776	0.0736	0.222	0.1307	0.0043	0.1192	0.3095	0.4515	0.0306
A0A8M2BCD1	golga3	Cytoplasm	Nuclear export signal	0.7869	0.2761	0.0698	0.2222	0.1176	0.0046	0.1153	0.2747	0.4326	0.0236
A0A8M2B3Z8	golga4	Cytoplasm|Golgi apparatus	Nuclear export signal	0.6647	0.2283	0.0723	0.1951	0.1264	0.0169	0.2306	0.4346	0.723	0.0118
A0A8M1QQW5	golga4	Cytoplasm|Golgi apparatus	Nuclear export signal	0.6579	0.2366	0.0764	0.1991	0.1284	0.017	0.2245	0.4214	0.7153	0.011
Q7SXE4	golga5	Lysosome/Vacuole|Golgi apparatus	Signal peptide|Transmembrane domain	0.2167	0.1271	0.0439	0.2196	0.1754	0.0086	0.5011	0.5679	0.9201	0.0114
A0A8M9PTP1	golga7	Cytoplasm		0.5616	0.4156	0.1949	0.2307	0.2208	0.0223	0.2593	0.2349	0.3868	0.0486
A0A8M1NEA7	golga7	Cytoplasm|Nucleus	Nuclear localization signal	0.6042	0.5308	0.1009	0.2414	0.1906	0.0132	0.1934	0.1775	0.3543	0.0191
A0A8M1N585	golga7ba	Cytoplasm	Nuclear localization signal	0.6432	0.5254	0.0611	0.2339	0.1501	0.0075	0.2221	0.1686	0.2437	0.0199
A0A8M2B709	golga7ba	Cytoplasm|Nucleus		0.6292	0.6132	0.0656	0.177	0.1256	0.0051	0.2334	0.1389	0.1775	0.0184
A0A8N7UT89	golga7bb	Cytoplasm		0.5592	0.5178	0.0752	0.2611	0.2708	0.0305	0.2405	0.2764	0.2798	0.1863
A0A8M2BC86	golgb1	Golgi apparatus	Signal peptide|Transmembrane domain	0.2435	0.237	0.068	0.3182	0.2919	0.0116	0.5238	0.5195	0.8777	0.0402
A5D6U4	golim4a	Golgi apparatus	Signal peptide|Transmembrane domain	0.2387	0.2321	0.189	0.4615	0.0337	0.0026	0.5868	0.4782	0.9208	0.0078
A0A8M1N4M9	golim4b	Endoplasmic reticulum|Golgi apparatus	Signal peptide|Transmembrane domain	0.288	0.2248	0.1441	0.4835	0.0303	0.002	0.6493	0.4081	0.9024	0.0082
A0A8M2BIQ1	golim4b	Endoplasmic reticulum|Golgi apparatus	Signal peptide|Transmembrane domain	0.291	0.2322	0.1434	0.4837	0.0326	0.0021	0.6486	0.3997	0.8894	0.0076
A0A8M1PEA0	golm1	Golgi apparatus	Signal peptide|Transmembrane domain	0.2051	0.2287	0.1105	0.4981	0.0193	0.0021	0.4424	0.3589	0.8638	0.004
A0A8M2BG87	golm2	Golgi apparatus	Signal peptide|Transmembrane domain	0.2219	0.2666	0.1047	0.4964	0.0203	0.0012	0.4973	0.3528	0.8122	0.003
A0A8N7UUL7	golm2	Golgi apparatus	Signal peptide|Transmembrane domain	0.2298	0.2551	0.1174	0.4953	0.0216	0.0011	0.5359	0.3552	0.8064	0.003
Q503S3	golph3a	Cytoplasm|Golgi apparatus	Nuclear export signal	0.5417	0.3521	0.0184	0.3278	0.36	0.0142	0.1514	0.4169	0.6804	0.017
Q5XJT9	golph3a	Nucleus		0.4609	0.501	0.1153	0.1161	0.2413	0.0731	0.0969	0.1798	0.2227	0.0659
A0A8M9QCA1	golph3b	Cytoplasm|Golgi apparatus	Nuclear export signal	0.5174	0.3425	0.0176	0.2697	0.3487	0.0178	0.1432	0.4425	0.6954	0.0287
Q32PS8	golph3l	Cytoplasm	Nuclear export signal	0.4837	0.447	0.0499	0.164	0.359	0.0117	0.1428	0.346	0.445	0.0099
A0A8M1PZ13	golt1a	Endoplasmic reticulum|Golgi apparatus	Signal peptide|Transmembrane domain	0.1698	0.1934	0.114	0.2516	0.1425	0.0351	0.7916	0.4129	0.6796	0.0071
A0A8M1P3U1	golt1ba	Endoplasmic reticulum|Lysosome/Vacuole|Golgi apparatus	Signal peptide|Transmembrane domain	0.2074	0.1863	0.0711	0.2476	0.1276	0.0353	0.8136	0.5918	0.7718	0.0186
A0A8M2BC46	golt1ba	Endoplasmic reticulum|Golgi apparatus	Signal peptide|Transmembrane domain	0.1676	0.1566	0.0845	0.3459	0.151	0.0619	0.8337	0.5196	0.7655	0.0176
A0A8M1N7Q6	golt1bb	Endoplasmic reticulum|Lysosome/Vacuole|Golgi apparatus	Signal peptide|Transmembrane domain	0.1811	0.1698	0.0917	0.2737	0.1249	0.0572	0.7619	0.5972	0.7716	0.0219
A0A8M1RJB6	gon4la	Nucleus	Nuclear localization signal	0.4255	0.8766	0.0664	0.0683	0.1443	0.0017	0.0647	0.0533	0.0382	0.0232
A0A8M1P2G5	gon4lb	Nucleus	Nuclear localization signal	0.3584	0.9173	0.0289	0.0685	0.1157	0.0014	0.0686	0.0431	0.0581	0.0143
A0A8M1PFC7	gopc	Cytoplasm	Nuclear localization signal|Nuclear export signal	0.6368	0.4639	0.0195	0.2907	0.0904	0.0028	0.136	0.1612	0.2995	0.0009
A0A8M2BHK3	gopc	Cytoplasm	Nuclear localization signal|Nuclear export signal	0.6423	0.4557	0.018	0.3022	0.0847	0.0026	0.129	0.1733	0.2957	0.0009
Q66JN7	gorab	Cytoplasm|Nucleus	Nuclear localization signal|Nuclear export signal	0.6946	0.6543	0.0124	0.2468	0.0708	0.0037	0.1913	0.1714	0.1008	0.0007
Q7T320	gorab	Cytoplasm	Nuclear localization signal|Nuclear export signal	0.6293	0.5226	0.0628	0.0922	0.1512	0.0003	0.1409	0.097	0.3317	0.0045
A0A8M2B7I8	gorab	Cytoplasm	Nuclear localization signal|Nuclear export signal	0.6361	0.4815	0.0939	0.1262	0.269	0.0003	0.1085	0.1545	0.2988	0.0031
Q5U3V8	gorasp1a	Cytoplasm|Golgi apparatus	Nuclear export signal	0.607	0.3104	0.0849	0.2867	0.2353	0.0156	0.4827	0.2608	0.7487	0.0421
A0A8M2BIG8	gorasp1a	Cytoplasm|Golgi apparatus	Nuclear export signal	0.6123	0.345	0.0877	0.291	0.2391	0.0139	0.4627	0.2226	0.7209	0.0349
A0A8M1RRZ2	gorasp1b	Cytoplasm	Nuclear localization signal	0.6221	0.4088	0.1482	0.3582	0.2741	0.0222	0.5156	0.1715	0.5083	0.0322
A0A8M1P8H6	gorasp1b	Cytoplasm		0.6209	0.3415	0.093	0.404	0.2377	0.0131	0.4845	0.1356	0.5313	0.0352
Q6PC76	gorasp2	Cytoplasm		0.6124	0.3223	0.111	0.3236	0.2081	0.0343	0.5625	0.1571	0.6517	0.0448
A0A8M9QA83	gorasp2	Cytoplasm|Golgi apparatus		0.6278	0.2948	0.1005	0.3092	0.2125	0.0389	0.5785	0.1759	0.6966	0.0381
Q567G7	gosr1	Golgi apparatus	Transmembrane domain	0.1287	0.2079	0.0105	0.1216	0.288	0.0063	0.4911	0.4175	0.8051	0.0964
A0A8M2B3P9	gosr1	Golgi apparatus	Transmembrane domain	0.1302	0.2153	0.0098	0.1253	0.2645	0.0055	0.4674	0.4024	0.8068	0.0828
A0A8M2B4E0	gosr1	Golgi apparatus	Transmembrane domain	0.1311	0.2169	0.0095	0.1273	0.2635	0.0055	0.4688	0.4075	0.8067	0.0842
Q7T366	gosr2	Golgi apparatus	Transmembrane domain	0.1732	0.165	0.026	0.1084	0.2119	0.0061	0.4488	0.53	0.7552	0.0385
Q7ZUW8	got1	Cytoplasm	Nuclear localization signal	0.7511	0.3498	0.0432	0.2104	0.3271	0.1091	0.1154	0.3375	0.1229	0.015
A0A8M1NIL9	got1l1	Cytoplasm	Nuclear export signal	0.6876	0.3767	0.0569	0.2505	0.2941	0.129	0.2021	0.4685	0.225	0.0415
Q7SYK7	got2a	Mitochondrion	Mitochondrial transit peptide	0.0834	0.1038	0.0593	0.0934	0.9412	0.0985	0.0518	0.052	0.0722	0.1292
Q7ZWF5	got2b	Mitochondrion	Mitochondrial transit peptide	0.0838	0.1044	0.0599	0.077	0.9169	0.3588	0.0618	0.0586	0.0936	0.1174
A0A8M1NSY9	gp1bb	Cell membrane|Lysosome/Vacuole	Signal peptide|Transmembrane domain	0.228	0.079	0.2112	0.6626	0.1432	0.0093	0.3914	0.6388	0.4346	0.043
A0A8M9PTA8	gp9	Cell membrane	Signal peptide|Transmembrane domain	0.2252	0.1105	0.0653	0.7333	0.1262	0.01	0.4624	0.4923	0.413	0.0593
A0A8M1NG43	gpa33a	Cell membrane	Signal peptide|Transmembrane domain	0.2189	0.1105	0.1493	0.9176	0.0552	0.0025	0.2207	0.4412	0.2413	0.013
A0A8M6YXN3	gpa33a	Cell membrane	Signal peptide|Transmembrane domain	0.244	0.1283	0.1385	0.9013	0.0636	0.0027	0.2353	0.4313	0.2488	0.0149
A0A8M9P6M7	gpa33a	Cell membrane	Signal peptide|Transmembrane domain	0.2448	0.1227	0.1226	0.9314	0.0682	0.0027	0.1871	0.4275	0.2127	0.0177
A0A8M2BFC2	gpa33b	Cell membrane	Signal peptide|Transmembrane domain	0.1929	0.0995	0.1216	0.9268	0.0684	0.0041	0.1941	0.4113	0.2135	0.0258
A0A8M2BIU5	gpaa1	Endoplasmic reticulum	Signal peptide|Transmembrane domain	0.1552	0.1826	0.0352	0.3773	0.0432	0.0049	0.9078	0.3431	0.4377	0.0125
A0A8M1N187	gpalpp1	Nucleus	Nuclear localization signal	0.315	0.6837	0.0162	0.0585	0.11	0.0076	0.0484	0.0384	0.0547	0.0041
A0A8M2B6Q9	gpalpp1	Nucleus	Nuclear localization signal	0.3121	0.6817	0.016	0.0603	0.1126	0.0081	0.0473	0.0377	0.0568	0.0043
A0A8M3AT58	gpalpp1	Nucleus	Nuclear localization signal	0.3197	0.7191	0.0275	0.0685	0.1186	0.0066	0.0474	0.0265	0.0411	0.0065
A0A8M3BEA0	gpam	Mitochondrion		0.291	0.2764	0.0257	0.1289	0.4292	0.0223	0.3125	0.1874	0.1596	0.0365
A0A8M1P9A0	gpank1	Cytoplasm|Nucleus	Nuclear localization signal|Nuclear export signal	0.5826	0.6968	0.0931	0.2425	0.3324	0.0069	0.0499	0.0321	0.0584	0.0018
A0A8M1NG10	gpank1	Cytoplasm|Nucleus	Nuclear localization signal|Nuclear export signal	0.6911	0.553	0.0801	0.2131	0.3147	0.0089	0.1618	0.1499	0.2231	0.096
A0A8M1ND06	gpat2	Mitochondrion	Mitochondrial transit peptide	0.2841	0.2261	0.0684	0.1609	0.6677	0.0533	0.4606	0.252	0.2395	0.0825
Q6DG38	gpat3	Endoplasmic reticulum	Signal peptide|Transmembrane domain	0.0849	0.1551	0.0084	0.4575	0.0509	0.0262	0.8902	0.3212	0.4353	0.0063
A0A8M9PTT1	gpat3	Endoplasmic reticulum	Signal peptide|Transmembrane domain	0.0996	0.1972	0.0134	0.4015	0.0647	0.0442	0.8985	0.2666	0.3576	0.007
Q08CV3	gpat4	Endoplasmic reticulum	Signal peptide|Transmembrane domain	0.0905	0.1566	0.0089	0.357	0.0454	0.0241	0.8993	0.2783	0.3948	0.0064
A0A8M1P3M2	gpatch1	Nucleus	Nuclear localization signal	0.2054	0.9004	0.0668	0.062	0.0272	0.0086	0.0294	0.0564	0.0381	0.0034
Q6DGZ0	gpatch11	Nucleus	Nuclear localization signal	0.2349	0.8373	0.32	0.133	0.2084	0.0051	0.0224	0.0092	0.011	0.0002
A0A8M1P865	gpatch2	Nucleus	Nuclear localization signal	0.2279	0.9307	0.0106	0.0273	0.1048	0.0372	0.0179	0.0116	0.0295	0.012
A0A8M3AWH4	gpatch2	Nucleus	Nuclear localization signal	0.2168	0.9302	0.0122	0.0277	0.1083	0.0426	0.0171	0.0123	0.03	0.015
A1L2F7	gpatch3	Nucleus	Nuclear localization signal	0.3855	0.837	0.1506	0.2508	0.102	0.0137	0.0192	0.0138	0.0213	0.0007
A0A8M2B4U6	gpatch3	Nucleus	Nuclear localization signal	0.381	0.8254	0.1451	0.2527	0.098	0.0144	0.0198	0.0147	0.0223	0.0007
A0A8M9PJN4	gpatch3	Nucleus	Nuclear localization signal	0.3699	0.8307	0.1344	0.2585	0.0944	0.0143	0.0194	0.0152	0.0236	0.0006
A0A8M9PMM4	gpatch3	Nucleus	Nuclear localization signal	0.373	0.8328	0.1427	0.271	0.0941	0.0147	0.0181	0.0155	0.0237	0.0007
A0A8M9NZA1	gpatch4	Nucleus	Nuclear localization signal	0.1839	0.9223	0.1037	0.0779	0.0134	0.0033	0.0858	0.0252	0.1788	0.0062
A0A8M1P9F2	gpatch8	Nucleus	Nuclear localization signal	0.4112	0.943	0.0327	0.0228	0.0399	0.0043	0.0351	0.0066	0.0089	0.0036
A0A8M9P7I3	gpatch8	Nucleus	Nuclear localization signal	0.402	0.9432	0.0247	0.0286	0.025	0.0037	0.043	0.0112	0.0133	0.0018
A0A8M9P7K7	gpatch8	Nucleus	Nuclear localization signal	0.3975	0.9336	0.0304	0.0297	0.0296	0.0047	0.0425	0.0098	0.0144	0.0018
A0A8M3AWA6	gpbar1	Cell membrane	Transmembrane domain	0.2006	0.0725	0.008	0.8947	0.1553	0.0105	0.2624	0.4362	0.2992	0.0165
A0A8M6Z8Q0	gpbar1	Cell membrane	Transmembrane domain	0.2039	0.0723	0.0074	0.8926	0.1522	0.0096	0.2623	0.4344	0.2994	0.0158
A0A8M1PS38	gpbp1l1	Cytoplasm	Nuclear localization signal|Nuclear export signal	0.6599	0.5272	0.015	0.1299	0.158	0.0032	0.0427	0.0852	0.1295	0.0037
A0A8M9Q0P7	gpbp1l1	Cytoplasm	Nuclear localization signal|Nuclear export signal	0.6611	0.5254	0.0156	0.1321	0.1573	0.003	0.0431	0.0862	0.1303	0.0036
F1QCC6	gpc1a	Cell membrane		0.159	0.079	0.6419	0.5816	0.0591	0.0044	0.3085	0.2875	0.2562	0.0041
Q7T3D6	gpc1b	Cell membrane		0.1442	0.079	0.6453	0.5559	0.0718	0.0037	0.2959	0.3084	0.2631	0.0102
V5NF87	gpc2	Cell membrane		0.148	0.1231	0.5765	0.6082	0.0885	0.0036	0.314	0.2004	0.1913	0.0029
Q6V9Y8	gpc3	Extracellular	Signal peptide	0.1484	0.1077	0.6177	0.4712	0.1144	0.0031	0.3209	0.2588	0.1799	0.0099
B3DJ94	gpc4	Cell membrane		0.1071	0.0818	0.5501	0.6242	0.0651	0.0042	0.278	0.3161	0.331	0.004
V5NES1	gpc5a	Extracellular	Signal peptide	0.1825	0.1004	0.7279	0.3055	0.1658	0.0072	0.2981	0.3101	0.2029	0.022
V5NF21	gpc5b	Cell membrane		0.1501	0.1166	0.509	0.5806	0.1184	0.0029	0.3159	0.3107	0.2046	0.0102
A0A8M2BIT2	gpc5c	Cell membrane		0.1318	0.0905	0.5116	0.591	0.0913	0.0096	0.263	0.2842	0.1925	0.007
A0A8M2BIS2	gpc5c	Cell membrane		0.1338	0.0869	0.4974	0.5938	0.0852	0.009	0.2649	0.2877	0.2047	0.0072
A7MBT1	gpc6a	Cell membrane		0.1213	0.0783	0.6172	0.5775	0.0824	0.005	0.295	0.339	0.3556	0.0123
A0A8M9Q7F3	gpc6a	Cell membrane		0.1228	0.0793	0.6096	0.5949	0.0801	0.0048	0.2885	0.3504	0.356	0.0118
A0A8M1P6C7	gpc6b	Cell membrane		0.1658	0.0826	0.6195	0.6029	0.0896	0.0028	0.3258	0.3198	0.2966	0.0073
A0A8M9PHA0	gpcpd1	Cytoplasm	Nuclear localization signal|Nuclear export signal	0.6656	0.4522	0.0287	0.332	0.1469	0.0187	0.1192	0.1461	0.1739	0.0055
A0A8M1NFB1	gpcpd1	Cytoplasm|Nucleus	Nuclear localization signal|Nuclear export signal	0.7091	0.5969	0.0197	0.2012	0.1296	0.0048	0.1238	0.0813	0.0808	0.0019
A0A8M3AWH0	gpcpd1	Cytoplasm|Nucleus	Nuclear export signal	0.7055	0.573	0.0158	0.1945	0.0976	0.0063	0.113	0.111	0.0963	0.0038
A0A8M9PSM9	gpcpd1	Cytoplasm	Nuclear localization signal	0.6081	0.4544	0.0455	0.3073	0.1577	0.0201	0.1179	0.1409	0.1904	0.0061
A0A8M1N5K0	gpd1a	Cytoplasm		0.698	0.4795	0.0379	0.2711	0.3377	0.0737	0.0376	0.0613	0.0904	0.0051
Q7T1E0	gpd1b	Cytoplasm		0.6811	0.5235	0.071	0.2259	0.3159	0.0813	0.0321	0.0398	0.0762	0.0146
A0A8M1PHK3	gpd1c	Cytoplasm|Nucleus		0.675	0.5399	0.0707	0.2026	0.3042	0.0795	0.0256	0.0314	0.0654	0.024
Q5XIZ6	gpd1l	Cytoplasm|Nucleus		0.6584	0.529	0.0574	0.1644	0.3947	0.0906	0.0329	0.035	0.0912	0.0374
Q0P3X1	gpd2	Mitochondrion	Mitochondrial transit peptide	0.1508	0.133	0.1679	0.0601	0.9042	0.0693	0.1239	0.1771	0.1155	0.3709
A0A8M2BD42	gpd2	Mitochondrion	Mitochondrial transit peptide	0.1464	0.1181	0.0795	0.065	0.9048	0.0955	0.1156	0.1708	0.126	0.237
A0A8M2BDB8	gpd2	Mitochondrion	Mitochondrial transit peptide	0.145	0.1239	0.0711	0.0598	0.8997	0.1036	0.1184	0.1565	0.129	0.2418
B3G515	gper1	Cell membrane	Transmembrane domain	0.1914	0.0558	0.0193	0.8375	0.0733	0.003	0.2838	0.3643	0.237	0.0098
A0A8M1NU79	gpha2	Extracellular	Signal peptide	0.1287	0.1285	0.9429	0.2325	0.1148	0.0117	0.1417	0.2626	0.139	0.0137
C6SUS4	gphb5	Extracellular	Signal peptide	0.1396	0.1302	0.9446	0.2125	0.1204	0.0077	0.2075	0.2554	0.2458	0.0097
A0A8M9PE84	gphna	Cytoplasm	Nuclear export signal	0.7605	0.3049	0.0435	0.4083	0.3993	0.004	0.3477	0.2233	0.2191	0.0588
A0A8M1NWY8	gphna	Cytoplasm	Nuclear export signal	0.7534	0.3311	0.0267	0.4686	0.3467	0.0027	0.3462	0.2842	0.2779	0.054
A0A8M6YT38	gphna	Cytoplasm	Nuclear export signal	0.7566	0.3034	0.0392	0.4525	0.3712	0.0031	0.3449	0.2429	0.2397	0.0583
A0A8M6YTU7	gphna	Cytoplasm	Nuclear export signal	0.749	0.3279	0.0284	0.4826	0.3333	0.0023	0.3497	0.2846	0.2723	0.0428
A0A8M6YVM6	gphna	Cytoplasm	Nuclear export signal	0.7475	0.3397	0.0318	0.4812	0.3465	0.0017	0.3815	0.3048	0.2719	0.0413
A0A8M6Z1J0	gphna	Cytoplasm	Nuclear export signal	0.7508	0.3037	0.0473	0.4503	0.3823	0.0022	0.3899	0.255	0.2425	0.0549
A0A8M6Z278	gphna	Cytoplasm	Nuclear export signal	0.7428	0.3321	0.0314	0.4961	0.3299	0.0018	0.3866	0.3005	0.2739	0.0358
A0A8M9P061	gphna	Cytoplasm	Nuclear export signal	0.7327	0.292	0.0687	0.302	0.4319	0.0096	0.2229	0.2281	0.2422	0.1574
A0A8M9P8X5	gphna	Cytoplasm	Nuclear export signal	0.7537	0.3371	0.0318	0.4215	0.35	0.0033	0.329	0.2547	0.2462	0.0525
A0A8M9P8Y1	gphna	Cytoplasm	Nuclear export signal	0.695	0.2767	0.0887	0.2891	0.4546	0.0124	0.1966	0.2254	0.2037	0.2276
A0A8M9PE88	gphna	Cytoplasm	Nuclear export signal	0.7534	0.3026	0.0497	0.4087	0.3899	0.0032	0.3605	0.2395	0.2192	0.0597
A0A8M9PE95	gphna	Cytoplasm	Nuclear export signal	0.7299	0.2911	0.0793	0.3222	0.4271	0.0067	0.2411	0.2422	0.2437	0.1264
A0A8M9PKR1	gphna	Cytoplasm	Nuclear export signal	0.7537	0.3067	0.0487	0.3978	0.3951	0.0035	0.3636	0.2425	0.2282	0.0538
A0A8M9PKR6	gphna	Cytoplasm	Nuclear export signal	0.7464	0.3113	0.0496	0.4001	0.3874	0.0027	0.3679	0.2453	0.2231	0.0519
A0A8M9PKS3	gphna	Cytoplasm	Nuclear export signal	0.7326	0.2823	0.0902	0.2909	0.4444	0.0046	0.2579	0.2435	0.1995	0.0916
A0A8M9PNR5	gphna	Cytoplasm	Nuclear export signal	0.7513	0.3089	0.0423	0.4166	0.3953	0.0042	0.3449	0.2376	0.2242	0.0547
A0A8M9PNS0	gphna	Cytoplasm	Nuclear export signal	0.7508	0.2991	0.0479	0.4307	0.3714	0.003	0.3646	0.2332	0.2155	0.0486
A0A8M9PNS6	gphna	Cytoplasm	Nuclear export signal	0.7157	0.2855	0.0844	0.316	0.4283	0.0066	0.2008	0.2185	0.2198	0.1614
A0A8M9PSF7	gphnb	Cytoplasm	Nuclear export signal	0.7668	0.3258	0.0378	0.4054	0.3573	0.0028	0.3055	0.2593	0.2253	0.0834
A0A8M1NVY3	gphnb	Cytoplasm	Nuclear export signal	0.7521	0.3374	0.0285	0.448	0.3317	0.0032	0.3186	0.3004	0.2692	0.0887
A0A8M9P2E8	gphnb	Cytoplasm		0.5386	0.4549	0.1613	0.2589	0.4127	0.0592	0.1897	0.1251	0.1484	0.1693
A0A8M9PBI8	gphnb	Cytoplasm	Nuclear export signal	0.7688	0.321	0.0377	0.418	0.3721	0.0026	0.3105	0.2643	0.2233	0.0815
A0A8M9PBJ3	gphnb	Cytoplasm	Nuclear export signal	0.7584	0.2908	0.0455	0.3846	0.3464	0.0103	0.2189	0.3408	0.2436	0.222
A0A8M9PH34	gphnb	Cytoplasm	Nuclear export signal	0.7648	0.3179	0.045	0.4034	0.3789	0.0022	0.3203	0.2536	0.2327	0.0656
A0A8M9PP37	gphnb	Cytoplasm	Nuclear export signal	0.7626	0.3225	0.0395	0.3973	0.3693	0.0026	0.307	0.2506	0.2296	0.0623
A0A8M9PP41	gphnb	Cytoplasm	Nuclear export signal	0.7443	0.3407	0.0379	0.4536	0.346	0.0016	0.3564	0.3127	0.2746	0.049
A0A8M9PSG2	gphnb	Cytoplasm	Nuclear export signal	0.7662	0.3228	0.0448	0.4057	0.3714	0.0018	0.3346	0.2648	0.2346	0.0575
Q8QFU2	gpia	Cytoplasm		0.7866	0.2586	0.2218	0.2047	0.4111	0.011	0.0172	0.3432	0.171	0.2807
Q0IJ39	gpib	Cytoplasm		0.8059	0.2142	0.1152	0.2878	0.3747	0.0167	0.0334	0.3488	0.2074	0.0537
Q90X38	gpkow	Nucleus	Nuclear localization signal	0.2538	0.9535	0.0942	0.0167	0.0769	0.0033	0.0425	0.0093	0.0079	0.0005
Q8UUT4	gpm6aa	Cell membrane	Transmembrane domain	0.1795	0.0806	0.0907	0.923	0.116	0.0163	0.2876	0.4929	0.1676	0.0026
Q8UUS9	gpm6ab	Cell membrane	Transmembrane domain	0.1701	0.0935	0.1886	0.9143	0.1251	0.0399	0.2405	0.4138	0.1629	0.0028
Q8UUT1	gpm6ab	Cell membrane	Transmembrane domain	0.1864	0.0762	0.1168	0.9217	0.1153	0.0159	0.2334	0.4823	0.166	0.002
A0A8M2B6S3	gpm6ab	Cell membrane	Transmembrane domain	0.1897	0.0776	0.1212	0.9257	0.0992	0.0155	0.2434	0.4871	0.1726	0.0021
Q8UUT0	gpm6ba	Cell membrane	Transmembrane domain	0.1713	0.0777	0.0906	0.9255	0.1194	0.0122	0.2351	0.5559	0.1659	0.0044
Q5CZM4	gpm6bb	Cell membrane	Transmembrane domain	0.1705	0.0794	0.0669	0.9289	0.149	0.0145	0.2174	0.537	0.1745	0.004
Q6DC83	gpn1	Cytoplasm	Nuclear export signal	0.6669	0.4668	0.0421	0.1677	0.0798	0.0225	0.3224	0.3352	0.3338	0.022
Q6PUR6	gpn2	Cytoplasm|Nucleus	Nuclear export signal	0.7791	0.662	0.0068	0.0769	0.1036	0.0041	0.2029	0.4336	0.2516	0.0402
A0A8M3AJ98	gpn2	Cytoplasm|Nucleus	Nuclear export signal	0.7745	0.6614	0.0068	0.0793	0.1083	0.0038	0.2017	0.4343	0.2512	0.0382
Q6ZM63	gpn3	Cytoplasm|Nucleus	Nuclear export signal	0.8124	0.7586	0.0077	0.0983	0.0783	0.0034	0.2377	0.3341	0.196	0.0044
A0A8M3B3J0	gpnmb	Cell membrane|Lysosome/Vacuole	Signal peptide|Transmembrane domain	0.1864	0.1776	0.2015	0.6859	0.0566	0.0035	0.2708	0.6642	0.5535	0.0308
A0A8N7TB94	gpnmb	Cell membrane|Lysosome/Vacuole	Signal peptide|Transmembrane domain	0.1848	0.178	0.2059	0.6844	0.0565	0.0035	0.2698	0.6654	0.5534	0.0295
A0A8M2BL08	gpr101	Cell membrane	Transmembrane domain	0.1455	0.0772	0.0098	0.8444	0.1004	0.0058	0.2985	0.379	0.2172	0.0163
A0JMH7	gpr107	Cell membrane|Golgi apparatus	Signal peptide|Transmembrane domain	0.0987	0.1109	0.0351	0.5877	0.0613	0.0033	0.46	0.4995	0.7484	0.0123
A0A8M3ASE9	gpr107	Cell membrane|Golgi apparatus	Signal peptide|Transmembrane domain	0.1044	0.1072	0.033	0.5881	0.0602	0.0031	0.4515	0.4949	0.746	0.0132
A0A8M9Q3Q5	gpr107	Cell membrane|Golgi apparatus	Signal peptide|Transmembrane domain	0.1043	0.1031	0.0325	0.5447	0.0534	0.0031	0.4584	0.5326	0.768	0.0117
E7FFG5	gpr12	Cell membrane	Transmembrane domain	0.2021	0.0978	0.0268	0.9063	0.1182	0.0051	0.3051	0.4901	0.2402	0.0168
A0A8M9PLR3	gpr132a	Cell membrane	Signal peptide|Transmembrane domain	0.1061	0.0393	0.0364	0.871	0.0805	0.0037	0.2742	0.3165	0.2109	0.0166
A0A8M1N701	gpr132b	Cell membrane	Signal peptide|Transmembrane domain	0.15	0.0632	0.0455	0.8662	0.054	0.0034	0.1865	0.2493	0.1818	0.008
A0A8N7UUR0	gpr135	Cell membrane	Transmembrane domain	0.1495	0.0961	0.0168	0.8647	0.1007	0.0126	0.2184	0.2957	0.1641	0.0128
Q6DG21	gpr137	Cell membrane|Lysosome/Vacuole	Signal peptide|Transmembrane domain	0.1551	0.1071	0.0693	0.6578	0.0293	0.0007	0.4281	0.668	0.5459	0.0029
A0A8M6Z450	gpr137	Cell membrane|Lysosome/Vacuole	Signal peptide|Transmembrane domain	0.1587	0.1054	0.069	0.6606	0.0305	0.0006	0.4399	0.6726	0.5419	0.0028
A0A8M9QKJ6	gpr137	Cell membrane|Lysosome/Vacuole	Transmembrane domain	0.1733	0.1641	0.0685	0.5461	0.085	0.0026	0.1296	0.8029	0.5773	0.0022
E7F594	gpr137ba	Cell membrane	Signal peptide|Transmembrane domain	0.1493	0.0952	0.0647	0.6126	0.026	0.0004	0.5378	0.5557	0.5333	0.0031
A0A8M3B4A9	gpr137bb	Cell membrane|Lysosome/Vacuole	Signal peptide|Transmembrane domain	0.149	0.0956	0.0729	0.5838	0.03	0.0005	0.5187	0.6053	0.4943	0.0029
A0A8M1N3J1	gpr137c	Cell membrane|Lysosome/Vacuole	Signal peptide|Transmembrane domain	0.1545	0.1002	0.0643	0.6256	0.0263	0.0006	0.5011	0.6028	0.482	0.0033
A0A8M2BHJ8	gpr137c	Cell membrane|Lysosome/Vacuole	Signal peptide|Transmembrane domain	0.1541	0.1004	0.0634	0.6269	0.0262	0.0005	0.4924	0.6021	0.4811	0.0033
A0A8M9PJM2	gpr139	Cell membrane	Signal peptide|Transmembrane domain	0.3051	0.0809	0.0371	0.7486	0.1078	0.0036	0.3357	0.2408	0.3889	0.0389
A0A8M9Q1M2	gpr139	Cell membrane	Signal peptide|Transmembrane domain	0.1789	0.0641	0.0266	0.8043	0.0608	0.0025	0.356	0.2746	0.4042	0.0072
A0A8M1PZN3	gpr141	Cell membrane	Signal peptide|Transmembrane domain	0.1478	0.0626	0.0235	0.8567	0.0843	0.0017	0.3426	0.5092	0.1103	0.0139
A0A0R4IQJ4	gpr142	Cell membrane	Signal peptide|Transmembrane domain	0.1564	0.0605	0.023	0.8548	0.0684	0.0038	0.3292	0.3319	0.3788	0.011
A0A8M3AWB8	gpr143	Cell membrane	Signal peptide|Transmembrane domain	0.0884	0.0999	0.0105	0.8771	0.135	0.0132	0.2644	0.4945	0.2945	0.0667
A0A8M1P7N9	gpr146	Cell membrane	Transmembrane domain	0.2257	0.0665	0.0178	0.8813	0.0984	0.0091	0.377	0.299	0.164	0.0073
A0A8M3ASB1	gpr151	Cell membrane	Transmembrane domain	0.1359	0.0739	0.0287	0.8232	0.1007	0.0054	0.3561	0.3532	0.2158	0.0053
A0A8M3AVH6	gpr153	Cell membrane	Transmembrane domain	0.1515	0.0451	0.0097	0.9527	0.1198	0.0697	0.3702	0.521	0.1794	0.0454
A0A8M3AVJ2	gpr153	Cell membrane	Transmembrane domain	0.1472	0.0433	0.0141	0.9548	0.1155	0.0653	0.3995	0.5068	0.1729	0.0883
A0A8M3BC30	gpr153	Cell membrane	Transmembrane domain	0.1522	0.0454	0.0099	0.951	0.1241	0.0753	0.3734	0.5392	0.1855	0.0497
A0A8M9QA77	gpr153	Cell membrane	Transmembrane domain	0.1729	0.0483	0.0266	0.9353	0.1206	0.0997	0.3715	0.4614	0.2098	0.0584
A0A8M9QJ42	gpr153	Cell membrane	Transmembrane domain	0.1339	0.0372	0.0145	0.9532	0.1058	0.0823	0.3864	0.527	0.1966	0.0886
A0A8M3B2E6	gpr155a	Cell membrane|Lysosome/Vacuole	Transmembrane domain	0.1442	0.0968	0.0204	0.7248	0.1217	0.0058	0.6138	0.5804	0.3036	0.0081
A0A8M6Z162	gpr155b	Cell membrane|Lysosome/Vacuole	Transmembrane domain	0.1571	0.0896	0.0145	0.7074	0.1025	0.0073	0.6219	0.6052	0.3181	0.0105
A0A8M6Z7E6	gpr155b	Cell membrane|Lysosome/Vacuole	Transmembrane domain	0.1566	0.0868	0.015	0.7142	0.103	0.0077	0.6246	0.6014	0.3148	0.0098
A0A8M2BFG5	gpr156	Cell membrane	Signal peptide|Transmembrane domain	0.1826	0.089	0.0237	0.7748	0.0615	0.0029	0.3508	0.4323	0.4503	0.0062
Q498W7	gpr157	Cell membrane	Transmembrane domain	0.0661	0.0736	0.0116	0.9079	0.1597	0.0059	0.2307	0.5074	0.1715	0.0167
A0A8M2B9E5	gpr158a	Cell membrane	Signal peptide|Transmembrane domain	0.0921	0.0448	0.1133	0.9163	0.0555	0.0037	0.5396	0.4373	0.4328	0.0403
A0A8M2B9C9	gpr158a	Cell membrane	Signal peptide|Transmembrane domain	0.0921	0.0448	0.1133	0.9163	0.0555	0.0037	0.5396	0.4373	0.4328	0.0403
A0A8M9PM46	gpr158a	Cell membrane	Signal peptide|Transmembrane domain	0.1061	0.0453	0.1289	0.893	0.0408	0.0022	0.5299	0.3487	0.4666	0.0408
A0A8N7UV94	gpr158b	Cell membrane	Signal peptide|Transmembrane domain	0.1106	0.0465	0.1145	0.9097	0.0417	0.0073	0.5797	0.4246	0.4303	0.0401
Q90X46	gpr161a	Cell membrane	Transmembrane domain	0.1204	0.0713	0.0094	0.8741	0.1147	0.0204	0.2753	0.4685	0.1908	0.0319
A0A8M1RK53	gpr161b	Cell membrane	Transmembrane domain	0.1333	0.0786	0.0098	0.8827	0.1137	0.0159	0.2678	0.3968	0.1941	0.0246
A0A8M9PYM7	gpr17	Cell membrane	Transmembrane domain	0.1521	0.0627	0.0448	0.877	0.0756	0.0027	0.1682	0.3177	0.1706	0.0049
A0A8M9QB08	gpr17	Cell membrane	Transmembrane domain	0.1535	0.063	0.044	0.8772	0.0761	0.0027	0.1685	0.3224	0.1707	0.005
A0A8M9NYE5	gpr171	Cell membrane	Signal peptide|Transmembrane domain	0.1486	0.0507	0.0314	0.9108	0.069	0.0021	0.2236	0.5181	0.1339	0.0071
Q9I918	gpr173	Cell membrane	Transmembrane domain	0.1138	0.0791	0.0128	0.8781	0.1241	0.0089	0.2916	0.3551	0.1858	0.0066
A0A8M9PUA0	gpr174	Cell membrane	Signal peptide|Transmembrane domain	0.133	0.0606	0.0782	0.8995	0.0403	0.0022	0.1792	0.2465	0.1382	0.0117
B3DJ51	gpr176	Cell membrane	Transmembrane domain	0.1413	0.0966	0.0194	0.7821	0.0984	0.0278	0.192	0.2397	0.1386	0.0081
A0A8M6Z8Q9	gpr179	Cell membrane	Signal peptide|Transmembrane domain	0.1182	0.0404	0.1128	0.9123	0.0451	0.0027	0.6251	0.4149	0.4992	0.0429
A0A8M9Q3L0	gpr179	Cell membrane	Signal peptide|Transmembrane domain	0.1028	0.0376	0.1384	0.8917	0.0436	0.0024	0.6192	0.3851	0.5726	0.0529
A0A8M9Q3M3	gpr179	Cytoplasm|Cell membrane	Nuclear localization signal	0.4867	0.2301	0.0286	0.7626	0.0756	0.0027	0.1611	0.1801	0.2485	0.0056
A0A8M9QDG0	gpr179	Cell membrane	Signal peptide|Transmembrane domain	0.1184	0.0405	0.1131	0.9118	0.0453	0.0027	0.6254	0.4151	0.4988	0.0431
A0A8M2BFU7	gpr18	Cell membrane	Signal peptide|Transmembrane domain	0.1655	0.0564	0.024	0.8549	0.0742	0.0024	0.1884	0.2386	0.1757	0.0048
A0A8M1RHB2	gpr180	Endoplasmic reticulum|Lysosome/Vacuole|Golgi apparatus	Signal peptide|Transmembrane domain	0.0816	0.0969	0.057	0.4851	0.0518	0.0147	0.6569	0.6356	0.8612	0.0062
A0A8M9Q117	gpr180	Endoplasmic reticulum|Golgi apparatus	Signal peptide|Transmembrane domain	0.0989	0.0998	0.0734	0.5121	0.1179	0.0174	0.8534	0.5435	0.7543	0.0171
Q535D9	gpr182	Cell membrane	Transmembrane domain	0.1299	0.0785	0.0294	0.8748	0.0558	0.0019	0.2316	0.3959	0.1468	0.0101
A5PLE7	gpr183a	Cell membrane	Signal peptide|Transmembrane domain	0.1585	0.0502	0.0256	0.8959	0.066	0.003	0.1653	0.2826	0.1909	0.0082
B0UXR0	gpr183b	Cell membrane	Signal peptide|Transmembrane domain	0.1561	0.0582	0.0349	0.8765	0.0675	0.0038	0.1626	0.2614	0.1775	0.0057
Q08CU6	gpr184	Cell membrane	Signal peptide|Transmembrane domain	0.2016	0.0438	0.0288	0.8678	0.0473	0.002	0.2895	0.2857	0.1636	0.0321
A0A8M1P6S8	gpr184	Cell membrane	Signal peptide|Transmembrane domain	0.194	0.0518	0.0258	0.8529	0.0541	0.0022	0.2344	0.276	0.2082	0.01
A0A2R9YJM5	gpr185a	Cell membrane	Transmembrane domain	0.1714	0.0972	0.0209	0.9194	0.1235	0.012	0.3191	0.4586	0.2342	0.0076
F1QSZ7	gpr185b	Cell membrane	Transmembrane domain	0.1888	0.096	0.0197	0.921	0.1053	0.0131	0.2762	0.4369	0.2366	0.0103
A0A8N1Z332	gpr19	Cell membrane	Transmembrane domain	0.1309	0.1065	0.0186	0.8798	0.0964	0.0118	0.2197	0.3237	0.196	0.0044
A0A8M9PK33	gpr20	Cell membrane	Signal peptide|Transmembrane domain	0.1951	0.0811	0.0249	0.8765	0.0379	0.0021	0.2075	0.2569	0.1693	0.0061
A0A2R9YJI3	gpr22a	Cell membrane	Transmembrane domain	0.1614	0.0881	0.0178	0.8349	0.0925	0.0217	0.3025	0.3459	0.1883	0.0112
A4QN74	gpr22a	Cell membrane	Transmembrane domain	0.1652	0.0837	0.0154	0.8428	0.0914	0.0199	0.3158	0.3605	0.1906	0.0111
A0A8M9PMY9	gpr22b	Cell membrane	Transmembrane domain	0.1666	0.0868	0.0185	0.8445	0.0949	0.0164	0.2919	0.38	0.2112	0.0087
A0A2S1XYZ5	gpr25	Cell membrane	Transmembrane domain	0.1309	0.0832	0.014	0.8276	0.0582	0.0052	0.195	0.2907	0.1633	0.005
A0A8N7UVX8	gpr26	Cell membrane	Transmembrane domain	0.1482	0.051	0.0125	0.8864	0.0919	0.0135	0.3838	0.3931	0.2113	0.0187
A9JRY2	gpr27	Cell membrane	Transmembrane domain	0.1309	0.0762	0.0116	0.8993	0.1267	0.015	0.2697	0.3301	0.1859	0.0062
Q1LVV2	gpr3	Cell membrane	Transmembrane domain	0.1941	0.1195	0.0217	0.903	0.1561	0.0036	0.2766	0.4663	0.253	0.0077
A0A8M2BHK5	gpr31	Cell membrane	Signal peptide|Transmembrane domain	0.139	0.0641	0.0446	0.8438	0.066	0.0018	0.2332	0.3961	0.1533	0.0072
Q6XCC7	gpr34a	Cell membrane	Signal peptide|Transmembrane domain	0.1424	0.0492	0.0404	0.8755	0.0676	0.001	0.1982	0.3399	0.152	0.0078
A0A8M1NHP0	gpr34b	Cell membrane	Signal peptide|Transmembrane domain	0.1846	0.0596	0.0577	0.88	0.0562	0.002	0.1466	0.3175	0.102	0.0057
Q6XCC5	gpr34l	Cell membrane	Signal peptide|Transmembrane domain	0.1258	0.0496	0.0346	0.8498	0.0647	0.0021	0.2188	0.29	0.1407	0.0097
A8KB61	gpr35.1	Cell membrane	Signal peptide|Transmembrane domain	0.1741	0.0559	0.0611	0.8244	0.0685	0.0026	0.2888	0.2025	0.1836	0.0071
A0A8M1RLI3	gpr35.2	Cell membrane	Signal peptide|Transmembrane domain	0.1447	0.0507	0.0896	0.8536	0.069	0.0102	0.2233	0.1373	0.2377	0.0034
A0A8M1RFY4	gpr37a	Cell membrane	Transmembrane domain	0.1349	0.0714	0.03	0.8509	0.0699	0.0125	0.2692	0.2587	0.2716	0.007
A0A8M3AZS3	gpr37a	Cell membrane	Transmembrane domain	0.2171	0.1025	0.0189	0.907	0.1629	0.0048	0.1402	0.2585	0.3104	0.0028
A0A8M9PHD8	gpr37a	Cell membrane	Signal peptide|Transmembrane domain	0.131	0.0708	0.0498	0.7228	0.0636	0.0216	0.3609	0.2694	0.2548	0.0141
A0A8N7UZ80	gpr37b	Cell membrane	Transmembrane domain	0.1143	0.0833	0.0462	0.804	0.0709	0.0131	0.2504	0.2417	0.2859	0.0042
A0A8N7TED3	gpr37l1a	Cell membrane	Signal peptide|Transmembrane domain	0.1226	0.0893	0.0347	0.8341	0.0697	0.0124	0.286	0.3351	0.2462	0.0073
A0A8M9PRC7	gpr37l1b	Cell membrane	Signal peptide|Transmembrane domain	0.123	0.0725	0.041	0.7827	0.0684	0.0175	0.2941	0.3413	0.2896	0.0049
Q7T298	gpr39	Cell membrane	Transmembrane domain	0.1884	0.0683	0.0169	0.799	0.107	0.0035	0.2485	0.3381	0.3234	0.0093
A0A8M2B4J4	gpr4	Cell membrane	Signal peptide|Transmembrane domain	0.1602	0.0614	0.0328	0.8934	0.0605	0.004	0.1729	0.2764	0.201	0.0071
A0A8M2BEU6	gpr45	Cell membrane	Transmembrane domain	0.146	0.0791	0.0162	0.9013	0.0721	0.0106	0.2128	0.3353	0.2103	0.0086
A0A8M9PK69	gpr52	Cell membrane	Transmembrane domain	0.1246	0.0889	0.0121	0.915	0.123	0.0072	0.3366	0.4991	0.1934	0.0315
Q32PK6	gpr55a	Cell membrane	Signal peptide|Transmembrane domain	0.1518	0.028	0.0489	0.8234	0.0756	0.0024	0.3015	0.3085	0.2198	0.0226
A0A0G2L0R2	gpr6	Cell membrane	Transmembrane domain	0.1784	0.1028	0.0257	0.9209	0.0733	0.0113	0.2785	0.438	0.1955	0.008
A0A8M2BEJ0	gpr61	Cell membrane	Transmembrane domain	0.1654	0.0825	0.0216	0.9141	0.1012	0.0099	0.327	0.4578	0.2576	0.0109
A0A8M2BDI6	gpr61l	Cell membrane	Transmembrane domain	0.1693	0.0852	0.0196	0.9136	0.1011	0.0138	0.2519	0.3872	0.2398	0.0147
A0A8M1RRP9	gpr63	Cell membrane	Signal peptide|Transmembrane domain	0.1224	0.0902	0.0193	0.8692	0.0786	0.0042	0.2844	0.3238	0.2185	0.0096
A0A8M3AZB7	gpr75	Cell membrane	Transmembrane domain	0.1872	0.1065	0.0202	0.8045	0.1117	0.0054	0.2572	0.3373	0.1779	0.0055
A0A8M9PPY0	gpr78a	Cell membrane	Transmembrane domain	0.1682	0.0557	0.0164	0.8977	0.1099	0.0185	0.3877	0.3471	0.2093	0.0111
A0A8N7T755	gpr78a	Cell membrane	Transmembrane domain	0.1648	0.0558	0.0164	0.8981	0.1111	0.019	0.3843	0.3415	0.2049	0.0112
A0A8M1PSF0	gpr78b	Cell membrane	Transmembrane domain	0.1533	0.0457	0.0154	0.8615	0.1076	0.0184	0.3284	0.3681	0.2053	0.0241
A0A8M1PSM8	gpr83	Cell membrane	Transmembrane domain	0.1099	0.0845	0.01	0.8509	0.0561	0.0148	0.1364	0.2294	0.1772	0.0209
A8E4T2	gpr84	Cell membrane	Transmembrane domain	0.1254	0.0477	0.0163	0.8806	0.0798	0.0169	0.2606	0.3623	0.1968	0.0114
A0A8M9QA22	gpr84	Cell membrane	Transmembrane domain	0.1238	0.0481	0.0174	0.8751	0.0853	0.0172	0.2659	0.3666	0.201	0.0105
Q9I919	gpr85	Cell membrane	Transmembrane domain	0.1266	0.0739	0.0123	0.8588	0.1284	0.0101	0.2483	0.3146	0.1537	0.0115
A0A8M9Q9X5	gpr88	Cell membrane	Transmembrane domain	0.173	0.0761	0.0176	0.8826	0.0736	0.0081	0.3572	0.4221	0.1824	0.0114
A0A8M1P347	gprc5ba	Cell membrane	Signal peptide|Transmembrane domain	0.1479	0.0601	0.0513	0.8454	0.0544	0.0026	0.3598	0.3949	0.4011	0.0073
A0A8M2B722	gprc5bb	Cell membrane	Signal peptide|Transmembrane domain	0.1087	0.0632	0.0455	0.8647	0.0556	0.0063	0.4159	0.3469	0.3766	0.0056
A0A8M1NRQ5	gprc5bb	Cell membrane	Signal peptide|Transmembrane domain	0.1091	0.0634	0.0461	0.865	0.056	0.0062	0.4171	0.3486	0.3771	0.0057
A7MBX2	gprc5c	Cell membrane	Signal peptide|Transmembrane domain	0.1122	0.0666	0.0474	0.8847	0.0567	0.0098	0.379	0.3463	0.3861	0.006
A0A8M2B2G4	gprc5c	Cell membrane	Signal peptide|Transmembrane domain	0.1147	0.0644	0.0445	0.8896	0.0536	0.0099	0.3951	0.3436	0.3914	0.0065
Q5U9X3	gprc6a	Cell membrane	Signal peptide|Transmembrane domain	0.0959	0.0458	0.0556	0.932	0.045	0.0083	0.3286	0.2813	0.3325	0.0084
A0A8M2BI32	gprin1	Nucleus|Cell membrane	Nuclear localization signal	0.4193	0.6319	0.0902	0.7721	0.1589	0.0059	0.1704	0.2794	0.1789	0.0247
A0A8M2BLE3	gprin3a	Nucleus|Cell membrane	Nuclear localization signal	0.4499	0.6392	0.065	0.7874	0.081	0.0048	0.1513	0.3184	0.205	0.0414
A0A8M9QGD4	gprin3b	Nucleus|Cell membrane	Nuclear localization signal	0.4589	0.6499	0.0932	0.7103	0.1365	0.0115	0.1984	0.2821	0.2469	0.0255
A0AUR9	gps1	Cytoplasm|Nucleus	Nuclear export signal	0.6339	0.6719	0.0434	0.1449	0.1347	0.0033	0.1123	0.285	0.2542	0.0022
A0A8M2BB76	gps1	Cytoplasm|Nucleus	Nuclear export signal	0.6088	0.6953	0.0365	0.1802	0.0777	0.0023	0.1305	0.2948	0.2669	0.001
A0A8M9Q1J0	gps1	Cytoplasm|Nucleus	Nuclear export signal	0.6192	0.6549	0.0361	0.1496	0.1341	0.0036	0.1208	0.2836	0.2554	0.0035
Q7SZ61	gps2	Cytoplasm|Nucleus	Nuclear localization signal	0.5565	0.6555	0.0553	0.0875	0.1422	0.0005	0.043	0.1652	0.0531	0.0014
A0A8M9QDM7	gps2	Cytoplasm|Nucleus	Nuclear localization signal	0.5857	0.6888	0.0428	0.0888	0.1115	0.0005	0.0505	0.1266	0.0421	0.0012
A0A8M3BA08	gpsm1a	Cytoplasm		0.6923	0.4192	0.1594	0.3071	0.2514	0.0296	0.0914	0.2736	0.182	0.4351
A0A8M1PSS1	gpsm1a	Cytoplasm		0.7725	0.3833	0.0339	0.3524	0.1309	0.0085	0.0695	0.2425	0.1425	0.338
Q64HS5	gpsm1b	Cytoplasm	Nuclear localization signal|Nuclear export signal	0.7718	0.4004	0.0288	0.3583	0.2602	0.0074	0.131	0.2989	0.2987	0.1524
Q7SYC6	gpsm2	Cytoplasm|Cell membrane	Nuclear localization signal|Nuclear export signal	0.7333	0.4189	0.0177	0.549	0.1548	0.0511	0.1702	0.1481	0.1804	0.3382
A0A8M2BJ54	gpsm2	Cytoplasm|Cell membrane	Nuclear localization signal|Nuclear export signal	0.7178	0.4277	0.0233	0.5435	0.1611	0.0548	0.1902	0.17	0.2059	0.3079
A0A8M9Q675	gpsm2	Cytoplasm|Cell membrane	Nuclear localization signal|Nuclear export signal	0.7223	0.4224	0.0207	0.5567	0.1484	0.0547	0.1846	0.1641	0.2002	0.3425
A0A8M9QGP7	gpsm2	Cytoplasm|Cell membrane	Nuclear localization signal|Nuclear export signal	0.7265	0.4196	0.0186	0.5483	0.1513	0.0515	0.1782	0.1559	0.1882	0.3527
Q5XIZ8	gpsm2l	Cytoplasm	Nuclear localization signal	0.6916	0.427	0.022	0.5131	0.1781	0.0695	0.2331	0.2263	0.2339	0.4167
A0A8M9PF08	gpsm2l	Cytoplasm		0.6849	0.411	0.0255	0.516	0.1811	0.0711	0.2191	0.2353	0.2479	0.4121
Q6NYL5	gpt	Mitochondrion	Mitochondrial transit peptide	0.2215	0.2181	0.0327	0.0675	0.939	0.0329	0.0581	0.0613	0.0581	0.1223
A0A8M1NQS1	gpt	Cytoplasm		0.829	0.2041	0.0734	0.363	0.5579	0.0382	0.2044	0.1959	0.1711	0.0668
A0A8M1NDP9	gpt2	Cytoplasm		0.8549	0.1977	0.0632	0.3082	0.5535	0.0157	0.3559	0.269	0.1707	0.1741
A0A8M1N370	gpx1a	Cytoplasm	Peroxisomal targeting signal	0.6546	0.3289	0.0548	0.1116	0.5111	0.0537	0.2545	0.1849	0.1656	0.6173
A0A8M1N295	gpx1b	Cytoplasm	Peroxisomal targeting signal	0.7377	0.2911	0.1041	0.0974	0.4564	0.283	0.3558	0.3216	0.2114	0.6186
A0A8M1PAJ9	gpx2	Cytoplasm|Peroxisome	Peroxisomal targeting signal	0.5183	0.3594	0.1192	0.1494	0.5929	0.0982	0.4746	0.4704	0.1945	0.7268
A0A8M1NIR5	gpx3	Extracellular	Signal peptide	0.2144	0.0781	0.7783	0.2758	0.1199	0.0325	0.4139	0.554	0.2988	0.0386
A0A8M1PAF3	gpx4a	Extracellular	Signal peptide	0.2071	0.0697	0.7931	0.1921	0.2376	0.2165	0.2193	0.4799	0.2306	0.0643
A0A8M1N2T9	gpx4a	Extracellular	Signal peptide	0.2208	0.0564	0.8742	0.2098	0.1538	0.0654	0.2009	0.5274	0.201	0.0285
A0A8M1N743	gpx4b	Mitochondrion	Mitochondrial transit peptide	0.2408	0.1006	0.0725	0.1074	0.9378	0.1113	0.0428	0.1017	0.0769	0.0898
Q502E1	gpx7	Endoplasmic reticulum|Peroxisome	Signal peptide|Peroxisomal targeting signal	0.1114	0.0999	0.5269	0.1643	0.1982	0.0526	0.8577	0.487	0.4245	0.828
Q7ZV14	gpx8	Endoplasmic reticulum	Signal peptide|Peroxisomal targeting signal	0.1577	0.1506	0.5089	0.2198	0.3196	0.0281	0.7546	0.3858	0.474	0.4763
A0A8M9QEF5	gpx9	Nucleus|Peroxisome	Peroxisomal targeting signal	0.2813	0.5496	0.3172	0.1589	0.3288	0.0059	0.2214	0.2343	0.099	0.9206
A0A8M1P3Z6	gpx9	Cytoplasm	Peroxisomal targeting signal	0.5704	0.4253	0.2089	0.2987	0.3175	0.0398	0.1278	0.3954	0.1683	0.515
B3DKF4	gra	Cytoplasm|Nucleus	Nuclear localization signal	0.7188	0.5427	0.0316	0.1548	0.1737	0.0086	0.0472	0.0369	0.0687	0.0494
A0A8M2B566	gramd1a	Cell membrane|Endoplasmic reticulum	Signal peptide|Transmembrane domain	0.2456	0.2269	0.0379	0.6377	0.0343	0.0029	0.814	0.1907	0.4509	0.0315
A0A8M2B555	gramd1a	Cell membrane|Endoplasmic reticulum	Signal peptide|Transmembrane domain	0.226	0.2302	0.039	0.6383	0.0338	0.0021	0.827	0.2125	0.4561	0.0307
A0A8M9NZU2	gramd1a	Cell membrane|Endoplasmic reticulum	Signal peptide|Transmembrane domain	0.2472	0.2229	0.0391	0.6174	0.0343	0.0022	0.7791	0.2046	0.4262	0.0325
A0A8N7TCR7	gramd1a	Cell membrane|Endoplasmic reticulum	Signal peptide|Transmembrane domain	0.2212	0.2192	0.0383	0.6305	0.0339	0.0026	0.8296	0.1997	0.481	0.0282
A0A8M9Q6Q6	gramd1ba	Cell membrane|Endoplasmic reticulum	Signal peptide|Transmembrane domain	0.2857	0.2321	0.0473	0.5505	0.0599	0.0033	0.8291	0.193	0.4553	0.0338
A0A8M3AX65	gramd1ba	Cell membrane|Endoplasmic reticulum	Signal peptide|Transmembrane domain	0.2422	0.2267	0.0484	0.5665	0.0498	0.0029	0.8524	0.1791	0.4573	0.0381
A0A8M3BDB3	gramd1ba	Cell membrane|Endoplasmic reticulum	Signal peptide|Transmembrane domain	0.2348	0.2252	0.0484	0.5633	0.0506	0.0029	0.8557	0.1768	0.4481	0.0372
A0A8M9PAI9	gramd1ba	Cell membrane|Endoplasmic reticulum	Signal peptide|Transmembrane domain	0.2319	0.225	0.053	0.5713	0.0492	0.0024	0.8512	0.1757	0.4386	0.04
A0A8M9PLY7	gramd1ba	Cell membrane|Endoplasmic reticulum	Signal peptide|Transmembrane domain	0.2261	0.2315	0.0519	0.5537	0.048	0.0025	0.8625	0.1854	0.4412	0.0348
A0A8M9PT23	gramd1ba	Cell membrane|Endoplasmic reticulum	Signal peptide|Transmembrane domain	0.2245	0.2192	0.0572	0.5477	0.0446	0.0017	0.8395	0.2114	0.4401	0.0271
A0A8M9Q098	gramd1ba	Cell membrane|Endoplasmic reticulum	Signal peptide|Transmembrane domain	0.2267	0.2273	0.0543	0.5456	0.045	0.0026	0.8681	0.1783	0.4715	0.0376
A0A8M9PMT0	gramd1bb	Cell membrane|Endoplasmic reticulum	Signal peptide|Transmembrane domain	0.2883	0.2417	0.0334	0.5937	0.0629	0.0056	0.7924	0.2141	0.4297	0.0272
A0A8M6YTR6	gramd1bb	Cell membrane|Endoplasmic reticulum	Signal peptide|Transmembrane domain	0.2932	0.2373	0.0342	0.5808	0.0645	0.0052	0.8001	0.2118	0.4411	0.0278
A0A8M6YTS1	gramd1bb	Cell membrane|Endoplasmic reticulum	Signal peptide|Transmembrane domain	0.2368	0.2238	0.0409	0.636	0.0514	0.0025	0.8543	0.1921	0.4425	0.0345
A0A8M6YUD5	gramd1bb	Cell membrane|Endoplasmic reticulum	Signal peptide|Transmembrane domain	0.2826	0.2388	0.0354	0.5961	0.0616	0.0047	0.8126	0.2008	0.4514	0.0276
A0A8M6YW88	gramd1bb	Cell membrane|Endoplasmic reticulum	Signal peptide|Transmembrane domain	0.2908	0.2301	0.0362	0.5976	0.0633	0.0043	0.7992	0.2162	0.4545	0.0279
A0A8M6Z276	gramd1bb	Cell membrane|Endoplasmic reticulum	Signal peptide|Transmembrane domain	0.2918	0.2434	0.0356	0.581	0.0637	0.005	0.81	0.2046	0.4521	0.0282
A0A8M6Z2U8	gramd1bb	Cell membrane|Endoplasmic reticulum	Signal peptide|Transmembrane domain	0.2871	0.2276	0.0372	0.5912	0.0629	0.0043	0.8063	0.2101	0.4513	0.0292
A0A8M9P1J5	gramd1bb	Cell membrane|Endoplasmic reticulum	Signal peptide|Transmembrane domain	0.3015	0.2414	0.0348	0.5951	0.0663	0.0051	0.7872	0.2194	0.4327	0.0304
A0A8M9P1K0	gramd1bb	Cell membrane|Endoplasmic reticulum	Signal peptide|Transmembrane domain	0.2888	0.2276	0.0371	0.5872	0.0626	0.0043	0.8067	0.208	0.4522	0.029
A0A8M9PAM4	gramd1bb	Cell membrane|Endoplasmic reticulum	Signal peptide|Transmembrane domain	0.2894	0.2429	0.0326	0.5914	0.0625	0.0057	0.7931	0.2125	0.4282	0.0267
A0A8M9PAM7	gramd1bb	Cell membrane|Endoplasmic reticulum	Signal peptide|Transmembrane domain	0.2939	0.2424	0.035	0.592	0.0634	0.0053	0.8068	0.2037	0.4489	0.0287
A0A8M9PAN1	gramd1bb	Endoplasmic reticulum	Signal peptide|Transmembrane domain	0.3059	0.2216	0.0439	0.519	0.0613	0.0035	0.7726	0.2148	0.4504	0.0247
A0A8M9PG20	gramd1bb	Cell membrane|Endoplasmic reticulum	Signal peptide|Transmembrane domain	0.3076	0.2369	0.0379	0.5356	0.0642	0.0047	0.7612	0.2194	0.4342	0.0238
A0A8M9PG23	gramd1bb	Cell membrane|Endoplasmic reticulum	Signal peptide|Transmembrane domain	0.2576	0.2257	0.0351	0.6307	0.0597	0.0039	0.8159	0.2059	0.4403	0.0294
A0A8M9PMT5	gramd1bb	Cell membrane|Endoplasmic reticulum	Signal peptide|Transmembrane domain	0.2943	0.2401	0.0342	0.5853	0.0639	0.0052	0.7999	0.2083	0.4346	0.0275
A0A8M9PMT9	gramd1bb	Cell membrane|Endoplasmic reticulum	Signal peptide|Transmembrane domain	0.2934	0.2306	0.0355	0.5929	0.0633	0.0044	0.7998	0.214	0.453	0.0278
A0A8M9PR30	gramd1bb	Cell membrane|Endoplasmic reticulum	Signal peptide|Transmembrane domain	0.3086	0.2387	0.0372	0.5299	0.064	0.0048	0.7601	0.2172	0.4324	0.0237
A0A8M9PR35	gramd1bb	Cell membrane|Endoplasmic reticulum	Signal peptide|Transmembrane domain	0.2524	0.2249	0.0363	0.63	0.0594	0.0037	0.8235	0.2027	0.4501	0.0322
A0A8M2B9S9	gramd1c	Endoplasmic reticulum	Signal peptide|Transmembrane domain	0.2084	0.1851	0.0952	0.4957	0.0569	0.0033	0.8165	0.2035	0.4259	0.0158
A0A8M9Q406	gramd1c	Endoplasmic reticulum	Signal peptide|Transmembrane domain	0.1829	0.2059	0.0633	0.4945	0.0678	0.0062	0.8124	0.2263	0.4161	0.0155
A0A8M9Q853	gramd1c	Endoplasmic reticulum	Signal peptide|Transmembrane domain	0.2085	0.1849	0.095	0.4957	0.0568	0.0034	0.8177	0.2044	0.4259	0.0158
A0A8M2BE55	gramd2aa	Endoplasmic reticulum	Signal peptide|Transmembrane domain	0.3698	0.2252	0.0282	0.3525	0.07	0.0024	0.8028	0.263	0.3861	0.0511
A0A8M3B1H9	gramd2aa	Endoplasmic reticulum	Signal peptide|Transmembrane domain	0.3677	0.2185	0.0276	0.3508	0.0695	0.0028	0.8106	0.2792	0.3992	0.0525
A0A8M1RR47	gramd2ab	Endoplasmic reticulum	Signal peptide|Transmembrane domain	0.2669	0.1717	0.0573	0.4057	0.1327	0.007	0.8642	0.4495	0.5991	0.0868
A0A8M9Q3N8	gramd2ab	Cytoplasm|Lysosome/Vacuole		0.5571	0.3455	0.0891	0.468	0.2153	0.004	0.2735	0.5912	0.3681	0.0302
A0A8M9Q9W3	gramd2ab	Endoplasmic reticulum	Signal peptide|Transmembrane domain	0.269	0.1581	0.0592	0.4174	0.1325	0.007	0.8642	0.4738	0.6046	0.092
A0A8M3B930	gramd4a	Endoplasmic reticulum	Transmembrane domain	0.2945	0.2932	0.03	0.5004	0.1486	0.0577	0.5644	0.5218	0.5482	0.1469
A0A8M3ART5	gramd4a	Endoplasmic reticulum	Transmembrane domain	0.2942	0.2936	0.03	0.4984	0.1511	0.0574	0.5643	0.5246	0.5501	0.1481
A0A8M3AYX0	gramd4a	Lysosome/Vacuole	Transmembrane domain	0.1953	0.2284	0.0154	0.4529	0.105	0.0347	0.5694	0.6299	0.5364	0.1773
A0A8M3B1V1	gramd4a	Lysosome/Vacuole	Transmembrane domain	0.1725	0.237	0.0142	0.4574	0.1025	0.0349	0.5903	0.5971	0.5679	0.1112
A0A8M9Q1H5	gramd4a	Endoplasmic reticulum	Transmembrane domain	0.2776	0.2826	0.0298	0.4891	0.1298	0.0531	0.5638	0.5182	0.5546	0.1315
A0A8M2BA25	gramd4b	Endoplasmic reticulum	Transmembrane domain	0.2756	0.2688	0.0386	0.5131	0.1718	0.0659	0.5236	0.4657	0.504	0.206
A0A8M2BA43	gramd4b	Cell membrane	Transmembrane domain	0.2202	0.2305	0.0242	0.5269	0.1462	0.058	0.5037	0.5136	0.507	0.2015
A0A8M2BA69	gramd4b	Endoplasmic reticulum	Transmembrane domain	0.2819	0.2729	0.0374	0.5094	0.1692	0.0549	0.5184	0.464	0.5023	0.181
A0A8M3AWK3	gramd4b	Endoplasmic reticulum	Transmembrane domain	0.2812	0.2723	0.0374	0.5084	0.1711	0.0582	0.5194	0.4673	0.5026	0.1863
Q567F1	grap2a	Cytoplasm|Cell membrane	Nuclear localization signal	0.6289	0.2635	0.1969	0.5785	0.0569	0.0053	0.097	0.2898	0.2572	0.0025
A0A8M1PEV1	grap2b	Cytoplasm		0.6339	0.3838	0.2252	0.3608	0.1257	0.0033	0.0825	0.3464	0.3045	0.0107
Q503S8	grapa	Cytoplasm	Nuclear localization signal|Nuclear export signal	0.6357	0.4919	0.0482	0.2019	0.2203	0.0024	0.0484	0.2717	0.249	0.0047
A0A8M1N729	grapb	Cytoplasm	Nuclear export signal	0.6079	0.431	0.068	0.2658	0.1954	0.0032	0.0444	0.313	0.3248	0.0072
Q68EG5	grb10a	Cytoplasm	Nuclear export signal	0.6711	0.2776	0.0246	0.4031	0.1728	0.0005	0.1995	0.4486	0.1692	0.003
A0A8M6YWC5	grb10a	Cytoplasm	Nuclear export signal	0.6055	0.2684	0.0568	0.467	0.2417	0.0004	0.1356	0.4538	0.1551	0.0026
A0A8M6Z2Y6	grb10a	Cytoplasm	Nuclear export signal	0.6981	0.3033	0.0166	0.3926	0.1117	0.0006	0.2322	0.4682	0.1302	0.0035
A0A8M9P869	grb10b	Cytoplasm	Nuclear export signal	0.6822	0.2767	0.0279	0.393	0.155	0.0004	0.1762	0.437	0.1866	0.0022
A0A8M2B462	grb10b	Cytoplasm	Nuclear export signal	0.6129	0.2586	0.0655	0.5033	0.226	0.0005	0.1183	0.4445	0.1813	0.0018
A0A8M3B1G4	grb10b	Cytoplasm	Nuclear export signal	0.6834	0.2771	0.0273	0.3954	0.1542	0.0004	0.1734	0.4407	0.1848	0.0022
A0A8M9QGA2	grb14	Cytoplasm		0.5731	0.3069	0.1301	0.3987	0.221	0.001	0.1161	0.3072	0.1331	0.0065
Q5RKN6	grb2a	Cytoplasm		0.5729	0.3686	0.1863	0.3085	0.2976	0.0033	0.0886	0.4723	0.4552	0.0047
A0A8M1PEH0	grb2b	Cytoplasm		0.5351	0.3479	0.2346	0.2544	0.3742	0.0012	0.0729	0.4347	0.4021	0.0043
A0A8M1RN50	grb7	Cytoplasm		0.659	0.283	0.1049	0.443	0.1686	0.0009	0.1475	0.3431	0.1235	0.0029
Q6TH01	grcc10	Cytoplasm		0.7267	0.4633	0.0423	0.0771	0.1491	0.0321	0.1368	0.1453	0.1445	0.0867
A0A8M2B5A1	greb1	Nucleus	Nuclear localization signal	0.3086	0.9142	0.0889	0.0265	0.061	0.0023	0.1041	0.0518	0.0448	0.0031
A0A8M9PCW0	greb1	Nucleus	Nuclear localization signal	0.3081	0.9136	0.0884	0.027	0.06	0.0022	0.1065	0.0512	0.0448	0.003
B8JKP6	greb1l	Nucleus	Nuclear localization signal	0.2801	0.9254	0.0629	0.0218	0.0739	0.0025	0.0753	0.0256	0.0307	0.0029
A0A8M9NZP6	greb1l	Nucleus	Nuclear localization signal	0.2801	0.9254	0.0629	0.0218	0.0739	0.0025	0.0753	0.0256	0.0307	0.0029
Q6T937	grem1a	Extracellular	Signal peptide	0.1719	0.1041	0.9177	0.3314	0.1079	0.0058	0.2056	0.3377	0.1999	0.0138
A0A8M9PKX9	grem1b	Extracellular	Signal peptide	0.1621	0.106	0.9023	0.2414	0.1266	0.0074	0.2619	0.2725	0.3014	0.0122
A0A8M2B538	grem2a	Extracellular	Signal peptide	0.1546	0.1128	0.8915	0.2528	0.188	0.0068	0.1788	0.2225	0.1708	0.0115
A0A8M9Q6E1	grem2a	Extracellular	Signal peptide	0.1479	0.1103	0.9015	0.2554	0.1836	0.0087	0.1848	0.2239	0.1698	0.0111
Q566Z5	grem2b	Extracellular	Signal peptide	0.1232	0.0631	0.9388	0.1591	0.1344	0.008	0.2588	0.3193	0.3043	0.0107
A0A8M3AYP8	grem2b	Extracellular	Signal peptide	0.1496	0.1311	0.8446	0.181	0.1497	0.0113	0.2261	0.2793	0.2536	0.009
A0A8M1QLT7	grhl1	Nucleus	Nuclear localization signal	0.2678	0.8604	0.084	0.0701	0.0525	0.0002	0.0421	0.0359	0.0334	0.0008
A0A8M1P6C3	grhl1	Nucleus	Nuclear localization signal	0.2705	0.8496	0.0872	0.0711	0.0523	0.0002	0.0454	0.0382	0.0323	0.0008
A0A8M6YT08	grhl1	Nucleus	Nuclear localization signal	0.228	0.8695	0.0865	0.0568	0.0618	0.0002	0.0383	0.0362	0.0308	0.0011
A0A8M9P024	grhl1	Nucleus	Nuclear localization signal	0.2179	0.8751	0.0637	0.0838	0.0535	0.0002	0.0484	0.0351	0.0288	0.0014
A0A8M1P8R3	grhl2a	Nucleus	Nuclear localization signal	0.2914	0.8529	0.0776	0.051	0.0597	0.0003	0.0481	0.0357	0.0347	0.0009
A0A8M2B6C9	grhl2b	Nucleus	Nuclear localization signal	0.2578	0.8432	0.0601	0.0795	0.048	0.0002	0.0516	0.044	0.033	0.001
A0A8M1NDQ4	grhl2b	Nucleus	Nuclear localization signal	0.2288	0.8534	0.062	0.0616	0.0621	0.0002	0.0492	0.0426	0.0312	0.0016
A0A8M9P0L8	grhl3	Nucleus	Nuclear localization signal	0.3244	0.8968	0.0393	0.0326	0.0379	0.0004	0.0532	0.0308	0.0257	0.0008
A0A8M2B5G5	grhl3	Nucleus	Nuclear localization signal	0.2582	0.9001	0.05	0.0498	0.0426	0.0002	0.0399	0.0342	0.0285	0.0009
A0A8M9P9J0	grhl3	Nucleus	Nuclear localization signal	0.3233	0.9014	0.0361	0.0309	0.0379	0.0004	0.0499	0.0297	0.0247	0.0008
A0A8M9PEW1	grhl3	Nucleus	Nuclear localization signal	0.2586	0.8998	0.0511	0.0488	0.0426	0.0002	0.0398	0.034	0.0287	0.0009
A0A8M9Q2K1	grhl3	Nucleus	Nuclear localization signal	0.2572	0.9042	0.0474	0.0467	0.0433	0.0002	0.039	0.0343	0.0274	0.0009
Q504F9	grhpra	Cytoplasm		0.6575	0.207	0.0384	0.2446	0.462	0.1136	0.0736	0.3997	0.0761	0.2441
A0A8M1PK16	grhprb	Mitochondrion	Mitochondrial transit peptide	0.1742	0.122	0.075	0.1099	0.927	0.0567	0.057	0.0344	0.0874	0.0504
A0A8M2BFM8	grhprb	Mitochondrion	Mitochondrial transit peptide	0.1679	0.1204	0.0649	0.115	0.9333	0.0541	0.0552	0.0347	0.0921	0.0407
Q71E65	gria1a	Cell membrane	Signal peptide|Transmembrane domain	0.1009	0.0698	0.0632	0.8496	0.0782	0.0098	0.1872	0.4423	0.1571	0.0072
A0A8M2BKK3	gria1a	Cell membrane	Signal peptide|Transmembrane domain	0.1024	0.0686	0.0641	0.845	0.0795	0.0101	0.1871	0.424	0.1536	0.0071
Q71E64	gria1b	Cell membrane	Signal peptide|Transmembrane domain	0.1102	0.0657	0.0673	0.841	0.0746	0.0074	0.1942	0.433	0.1544	0.0062
A0A8M2B8D3	gria1b	Cell membrane	Signal peptide|Transmembrane domain	0.1105	0.0636	0.0677	0.8382	0.0769	0.0078	0.1897	0.4149	0.1504	0.006
A0A8M3AU00	gria1b	Cell membrane	Signal peptide|Transmembrane domain	0.1377	0.0798	0.1507	0.7573	0.079	0.0079	0.3061	0.2725	0.1768	0.007
Q71E63	gria2a	Cell membrane	Signal peptide|Transmembrane domain	0.1052	0.0672	0.0659	0.8548	0.0786	0.0059	0.1948	0.4107	0.1574	0.0085
A0A8M2BI34	gria2a	Cell membrane	Signal peptide|Transmembrane domain	0.1078	0.0677	0.0612	0.8619	0.0837	0.0073	0.2014	0.4178	0.1758	0.0075
A0A8M2BI57	gria2a	Cell membrane	Signal peptide|Transmembrane domain	0.1086	0.0679	0.0658	0.8534	0.0814	0.0056	0.1967	0.4027	0.1524	0.008
A0A8M2BIL5	gria2a	Cell membrane	Signal peptide|Transmembrane domain	0.1049	0.0664	0.0586	0.8635	0.0811	0.0074	0.2007	0.4257	0.1782	0.0078
Q71E62	gria2b	Cell membrane	Signal peptide|Transmembrane domain	0.1064	0.0704	0.0658	0.844	0.0759	0.0069	0.195	0.4056	0.1548	0.0074
A0A8M2B3D3	gria2b	Cell membrane	Signal peptide|Transmembrane domain	0.1045	0.0685	0.0614	0.8507	0.0803	0.0096	0.2041	0.4411	0.1824	0.0075
A0A8M2B3E9	gria2b	Cell membrane	Signal peptide|Transmembrane domain	0.1052	0.0703	0.0628	0.8458	0.0725	0.007	0.1949	0.4176	0.1563	0.0077
A0A8M2B430	gria2b	Cell membrane	Signal peptide|Transmembrane domain	0.1031	0.0682	0.0587	0.8527	0.0769	0.0096	0.2028	0.4515	0.1848	0.0078
Q71E61	gria3a	Cell membrane	Signal peptide|Transmembrane domain	0.0956	0.0693	0.0591	0.8513	0.0865	0.0079	0.1853	0.4532	0.1546	0.0118
A0A8M2BC92	gria3a	Cell membrane	Signal peptide|Transmembrane domain	0.0943	0.0691	0.0598	0.8553	0.0841	0.0076	0.1851	0.462	0.1587	0.0125
A0A8M2BC95	gria3a	Cell membrane	Signal peptide|Transmembrane domain	0.1993	0.1559	0.1273	0.6216	0.1904	0.0113	0.2667	0.3332	0.2137	0.0451
A0A8M2BCD2	gria3a	Cell membrane	Signal peptide|Transmembrane domain	0.0967	0.0703	0.0605	0.8549	0.0867	0.0075	0.1835	0.4485	0.1532	0.012
A0A8M2BCE2	gria3a	Cell membrane	Signal peptide|Transmembrane domain	0.1168	0.1059	0.2473	0.6997	0.0754	0.007	0.2722	0.2875	0.1561	0.0089
A0A8M9Q861	gria3a	Cell membrane	Signal peptide|Transmembrane domain	0.1131	0.0986	0.2361	0.695	0.0741	0.0071	0.2791	0.3146	0.1585	0.0086
A0A8M1PF22	gria3b	Cell membrane	Signal peptide|Transmembrane domain	0.1083	0.0725	0.0777	0.8406	0.069	0.0052	0.1757	0.4122	0.1454	0.0064
A0A8M2B408	gria3b	Cell membrane	Signal peptide|Transmembrane domain	0.111	0.0724	0.0784	0.8416	0.0721	0.0053	0.1725	0.3952	0.1396	0.0061
A0A8M3B5M3	gria3b	Cell membrane	Signal peptide|Transmembrane domain	0.1333	0.0978	0.2416	0.6518	0.0628	0.0048	0.271	0.2719	0.1436	0.004
A0A8M9PZ43	gria3b	Cell membrane	Signal peptide|Transmembrane domain	0.1287	0.0876	0.1382	0.7693	0.0894	0.0111	0.3229	0.2538	0.1934	0.0087
Q71E59	gria4a	Cell membrane	Signal peptide|Transmembrane domain	0.1105	0.0654	0.0621	0.854	0.0715	0.009	0.2054	0.4333	0.1682	0.0085
A0A8M6Z2V5	gria4a	Cell membrane	Signal peptide|Transmembrane domain	0.1072	0.0691	0.0738	0.8431	0.0631	0.0075	0.1936	0.4401	0.1512	0.0096
A0A8M6Z4D2	gria4a	Cell membrane	Signal peptide|Transmembrane domain	0.1092	0.0686	0.0728	0.841	0.0647	0.0078	0.1947	0.4271	0.147	0.0089
A0A8M6Z9L8	gria4a	Cell membrane	Signal peptide|Transmembrane domain	0.1078	0.0672	0.0617	0.8581	0.0702	0.0084	0.2024	0.4401	0.17	0.0096
A0A8M9QLC3	gria4a	Extracellular	Signal peptide	0.1561	0.1051	0.7208	0.3658	0.0983	0.0187	0.4099	0.4051	0.2571	0.0116
A0A8M1PI64	gria4b	Cell membrane	Signal peptide|Transmembrane domain	0.1083	0.0658	0.0597	0.8628	0.0763	0.0086	0.1953	0.4589	0.1813	0.008
A0A8M9P377	gria4b	Cell membrane	Signal peptide|Transmembrane domain	0.1106	0.0673	0.0583	0.8616	0.0789	0.009	0.1935	0.4474	0.1755	0.008
A0A8M9PCI3	gria4b	Cell membrane	Signal peptide|Transmembrane domain	0.1105	0.0764	0.0719	0.8467	0.0777	0.0075	0.1866	0.4548	0.1529	0.0082
A0A8M9PI52	gria4b	Cell membrane	Signal peptide|Transmembrane domain	0.1528	0.0944	0.1507	0.7042	0.0829	0.0092	0.3005	0.2874	0.1987	0.0083
A0A8M9PQA5	gria4b	Cell membrane	Signal peptide|Transmembrane domain	0.1081	0.075	0.073	0.8473	0.0752	0.007	0.1883	0.4702	0.1589	0.0081
A0A8M9PTQ5	gria4b	Extracellular	Signal peptide	0.158	0.0856	0.7632	0.3189	0.0736	0.0178	0.472	0.4236	0.3103	0.0043
A0A8M9P0L3	grid1a	Cell membrane	Signal peptide|Transmembrane domain	0.1294	0.0758	0.03	0.8281	0.0889	0.0153	0.3159	0.4915	0.193	0.003
A0A8M1PU93	grid1a	Cell membrane	Signal peptide|Transmembrane domain	0.1218	0.0745	0.0258	0.8366	0.0855	0.0188	0.2896	0.5239	0.1914	0.0031
A0A8M3AJ18	grid1a	Cell membrane	Signal peptide|Transmembrane domain	0.1217	0.0739	0.035	0.8281	0.095	0.016	0.2995	0.5069	0.1858	0.0032
A0A8M9PVJ8	grid1a	Cell membrane	Transmembrane domain	0.1458	0.067	0.0126	0.8565	0.1058	0.0149	0.2723	0.5306	0.1827	0.0048
A0A8M9Q6P8	grid1a	Extracellular	Signal peptide	0.1164	0.1039	0.8147	0.3471	0.0362	0.0202	0.469	0.2969	0.272	0.0055
A0A8M3AY56	grid1b	Cell membrane	Signal peptide|Transmembrane domain	0.1415	0.0815	0.0246	0.8358	0.0809	0.0149	0.3014	0.5187	0.1822	0.0031
A0A8M9QMU9	grid1b	Cell membrane	Signal peptide|Transmembrane domain	0.133	0.0743	0.0266	0.8307	0.0876	0.0159	0.2996	0.4992	0.177	0.0033
A0A8N7TDB2	grid1b	Cell membrane	Signal peptide|Transmembrane domain	0.1333	0.0767	0.0218	0.8409	0.0792	0.0191	0.2845	0.5196	0.1852	0.003
Q68Y21	grid2	Cell membrane|Lysosome/Vacuole	Signal peptide|Transmembrane domain	0.1266	0.0822	0.0164	0.8216	0.0666	0.0364	0.3226	0.6001	0.2352	0.0031
A0A8M2BEL3	grid2	Cell membrane|Lysosome/Vacuole	Signal peptide|Transmembrane domain	0.1206	0.08	0.0219	0.8103	0.0767	0.0337	0.3132	0.5968	0.2185	0.0031
A0A8M3B4Y9	grid2	Cell membrane	Signal peptide|Transmembrane domain	0.1167	0.0789	0.0228	0.7924	0.0814	0.0346	0.3262	0.5629	0.2157	0.0033
A0A8M3AQT5	grid2ipa	Cytoplasm|Cell membrane	Nuclear localization signal	0.666	0.3825	0.0699	0.5732	0.0967	0.0182	0.3314	0.1643	0.233	0.0091
A0A8M6YZ72	grid2ipa	Cytoplasm	Nuclear localization signal	0.7177	0.4015	0.0488	0.4794	0.0938	0.0019	0.2978	0.1945	0.1767	0.0045
Q6ZM86	grid2ipb	Cytoplasm	Nuclear localization signal	0.738	0.4456	0.0404	0.4184	0.0807	0.001	0.3182	0.1912	0.1594	0.002
A0A8M3AYB4	grid2ipb	Cytoplasm	Nuclear localization signal	0.7403	0.4487	0.0431	0.4091	0.0844	0.0017	0.2842	0.1398	0.2019	0.0014
A0A8M6Z1B6	grid2ipb	Cytoplasm	Nuclear localization signal	0.7383	0.446	0.0443	0.4096	0.0871	0.0018	0.2863	0.1414	0.2029	0.0014
A0A8M9PWD7	grid2ipb	Cytoplasm	Nuclear localization signal	0.6641	0.4228	0.0177	0.4361	0.1164	0.0012	0.3121	0.2052	0.1831	0.0036
Q6DGJ1	grifin	Cytoplasm|Extracellular		0.6681	0.4743	0.7291	0.2313	0.1637	0.0021	0.157	0.0241	0.1057	0.0008
A0A8M3BCZ5	grik1a	Cell membrane	Signal peptide|Transmembrane domain	0.1377	0.077	0.0435	0.7998	0.0735	0.0148	0.2281	0.3296	0.1562	0.0068
A0A8M1QKZ5	grik1a	Cell membrane	Signal peptide|Transmembrane domain	0.1378	0.0791	0.0438	0.7993	0.0718	0.0137	0.2287	0.3251	0.1562	0.0072
A0A8M3AWP9	grik1a	Cell membrane	Signal peptide|Transmembrane domain	0.1371	0.0691	0.0422	0.7893	0.0788	0.0125	0.2509	0.3529	0.1674	0.0087
A0A8M3B391	grik1a	Cell membrane	Signal peptide|Transmembrane domain	0.1347	0.0731	0.0515	0.7809	0.0838	0.0133	0.2525	0.3292	0.1511	0.0087
A0A8N7TB31	grik1b	Cell membrane	Signal peptide|Transmembrane domain	0.1442	0.0881	0.0413	0.7959	0.0899	0.0081	0.239	0.3331	0.1665	0.0119
A0A8M3AIT1	grik1b	Cell membrane	Signal peptide|Transmembrane domain	0.1306	0.0788	0.0336	0.8221	0.0793	0.0066	0.227	0.3363	0.1507	0.0102
A0A8M3B1C5	grik1b	Cell membrane	Signal peptide|Transmembrane domain	0.1409	0.0894	0.0402	0.8009	0.0888	0.008	0.2341	0.3449	0.1678	0.0129
A0A2R8QF68	grik2	Cell membrane	Signal peptide|Transmembrane domain	0.1293	0.0868	0.0325	0.8216	0.0787	0.0045	0.2165	0.3833	0.1649	0.0081
A0A8M9P836	grik2	Cell membrane	Signal peptide|Transmembrane domain	0.1293	0.0868	0.0325	0.8216	0.0787	0.0045	0.2165	0.3833	0.1649	0.0081
A0A8M9PDB6	grik2	Cell membrane	Signal peptide|Transmembrane domain	0.1372	0.084	0.0341	0.7635	0.081	0.0038	0.2239	0.3806	0.1612	0.0135
A0A8M9P799	grik4	Cell membrane	Signal peptide|Transmembrane domain	0.136	0.0842	0.0192	0.8128	0.0739	0.0021	0.2398	0.4483	0.2002	0.0079
A0A8M1P3L5	grik5	Cell membrane	Signal peptide|Transmembrane domain	0.1613	0.1146	0.0424	0.7971	0.0843	0.0029	0.269	0.4283	0.1774	0.0136
A0A8M3AIX5	grik5	Cell membrane	Signal peptide|Transmembrane domain	0.1472	0.1141	0.024	0.8134	0.0654	0.0017	0.2532	0.3928	0.1672	0.0114
A0A8M2B7Z4	grin1a	Cell membrane|Lysosome/Vacuole	Signal peptide|Transmembrane domain	0.1191	0.0611	0.0443	0.8209	0.0636	0.0269	0.3135	0.5935	0.2779	0.005
A0A8M1NB21	grin1a	Cell membrane|Lysosome/Vacuole	Signal peptide|Transmembrane domain	0.1145	0.0606	0.0459	0.8097	0.0593	0.0202	0.3134	0.59	0.266	0.0041
A0A8M2B7Z5	grin1a	Cell membrane|Lysosome/Vacuole	Signal peptide|Transmembrane domain	0.1179	0.0607	0.0446	0.807	0.0583	0.0193	0.3085	0.5788	0.2509	0.0039
A0A8M2B7Z7	grin1a	Cell membrane|Lysosome/Vacuole	Signal peptide|Transmembrane domain	0.1147	0.0603	0.0453	0.8124	0.0594	0.0205	0.3076	0.5901	0.2638	0.0042
A0A8M2B802	grin1a	Cell membrane|Lysosome/Vacuole	Signal peptide|Transmembrane domain	0.1134	0.06	0.0455	0.8122	0.061	0.0201	0.3139	0.5989	0.2724	0.0044
A0A8M3ALB6	grin1a	Cell membrane|Lysosome/Vacuole	Signal peptide|Transmembrane domain	0.1215	0.0614	0.0441	0.8175	0.063	0.0251	0.3117	0.5744	0.2608	0.0047
A0A8M3ATQ3	grin1a	Cell membrane|Lysosome/Vacuole	Signal peptide|Transmembrane domain	0.1194	0.0613	0.0446	0.8194	0.0636	0.0266	0.3192	0.5931	0.2799	0.005
A0A8M3B4K1	grin1a	Cell membrane|Lysosome/Vacuole	Signal peptide|Transmembrane domain	0.1229	0.0614	0.0435	0.8165	0.0622	0.0251	0.3159	0.579	0.2626	0.0047
A0A8M9PCT9	grin1a	Cell membrane|Lysosome/Vacuole	Signal peptide|Transmembrane domain	0.1203	0.0599	0.0442	0.8222	0.062	0.0269	0.3187	0.5836	0.2798	0.0045
A0A8M9PIG4	grin1a	Cell membrane|Lysosome/Vacuole	Signal peptide|Transmembrane domain	0.1238	0.06	0.0434	0.819	0.0605	0.0258	0.3135	0.5709	0.2611	0.0044
A0A8M9PQL9	grin1a	Cell membrane|Lysosome/Vacuole	Signal peptide|Transmembrane domain	0.1201	0.0596	0.0439	0.825	0.0619	0.0272	0.3118	0.5853	0.2776	0.0046
A0A8M1NPN1	grin1b	Cell membrane|Lysosome/Vacuole	Signal peptide|Transmembrane domain	0.1229	0.0607	0.0475	0.8174	0.0585	0.0292	0.3094	0.5797	0.2843	0.0044
A0A8M2BJ28	grin1b	Cell membrane|Lysosome/Vacuole	Signal peptide|Transmembrane domain	0.1171	0.0615	0.0487	0.8043	0.0568	0.0233	0.3079	0.5898	0.2749	0.0042
A0A8M2BJ41	grin1b	Cell membrane|Lysosome/Vacuole	Signal peptide|Transmembrane domain	0.1257	0.0605	0.046	0.8136	0.0579	0.0279	0.3055	0.5693	0.2698	0.004
A0A8M9PXD6	grin2aa	Cell membrane	Signal peptide|Transmembrane domain	0.2263	0.1269	0.1921	0.5297	0.0917	0.0502	0.3476	0.371	0.2873	0.0076
A0A8M3B725	grin2ab	Cell membrane	Transmembrane domain	0.2354	0.14	0.1433	0.649	0.1518	0.0201	0.3351	0.3974	0.283	0.0082
A0A8M9PIL3	grin2ab	Cell membrane	Transmembrane domain	0.2051	0.1325	0.0192	0.78	0.1192	0.0258	0.3447	0.4165	0.2506	0.0061
A0A8M9PIL7	grin2ab	Extracellular	Signal peptide	0.1679	0.1177	0.7596	0.3595	0.1292	0.0098	0.4346	0.4881	0.2929	0.0066
A0A8M1NH89	grin2bb	Endoplasmic reticulum	Signal peptide	0.2538	0.1786	0.2643	0.2993	0.0658	0.0932	0.4977	0.4682	0.3994	0.0092
A0A8M6YZH9	grin2bb	Endoplasmic reticulum	Signal peptide|Transmembrane domain	0.2777	0.1708	0.1771	0.3704	0.0744	0.065	0.5	0.439	0.3679	0.0081
A0A8M6Z5Y2	grin2bb	Cell membrane|Lysosome/Vacuole	Signal peptide|Transmembrane domain	0.192	0.105	0.0798	0.6191	0.0599	0.0675	0.3853	0.6004	0.3083	0.011
A0A8M3B7K5	grin2cb	Cell membrane	Signal peptide|Transmembrane domain	0.1315	0.0724	0.0429	0.744	0.0712	0.0114	0.3615	0.5263	0.211	0.005
A0A8M9Q946	grin2cb	Cell membrane	Signal peptide|Transmembrane domain	0.1309	0.0725	0.0429	0.7434	0.0708	0.0115	0.3623	0.5259	0.2107	0.005
A0A8M3ASF2	grin2da	Extracellular	Signal peptide	0.1973	0.1749	0.4389	0.4347	0.1306	0.0355	0.3926	0.3337	0.31	0.0049
A0A8M3AWH5	grin3a	Cell membrane|Lysosome/Vacuole	Signal peptide|Transmembrane domain	0.1136	0.0686	0.0679	0.7077	0.0788	0.033	0.4247	0.6177	0.2802	0.005
A0A8M9P9F6	grin3ba	Cell membrane|Lysosome/Vacuole	Signal peptide|Transmembrane domain	0.1235	0.0661	0.0294	0.7549	0.0735	0.0114	0.5113	0.6413	0.2672	0.0058
A0A8M6Z151	grin3bb	Cell membrane|Lysosome/Vacuole	Signal peptide|Transmembrane domain	0.1145	0.0607	0.0449	0.7511	0.0593	0.0237	0.4859	0.5905	0.2848	0.0028
A0A8M9PM98	grin3bb	Cell membrane	Signal peptide|Transmembrane domain	0.1103	0.0762	0.0397	0.6831	0.0764	0.0102	0.4701	0.5528	0.2627	0.004
Q1ECY6	grinaa	Lysosome/Vacuole|Golgi apparatus	Signal peptide|Transmembrane domain	0.1809	0.1303	0.1684	0.5224	0.2642	0.0197	0.3382	0.81	0.6789	0.0074
A0A8M2B4U7	grinab	Lysosome/Vacuole|Golgi apparatus	Signal peptide|Transmembrane domain	0.2254	0.1226	0.1394	0.432	0.2921	0.0242	0.3768	0.828	0.7175	0.0071
Q5TZH0	grip1	Cytoplasm|Cell membrane	Nuclear localization signal	0.5482	0.276	0.059	0.5616	0.1315	0.0118	0.5882	0.0646	0.2722	0.0096
A0A8M3ARA1	grip1	Cytoplasm|Cell membrane	Nuclear localization signal	0.5544	0.265	0.0569	0.5802	0.1414	0.0154	0.5849	0.0675	0.2802	0.0168
A0A8M3ARA6	grip1	Cytoplasm|Cell membrane	Nuclear localization signal	0.5388	0.2637	0.0574	0.5841	0.125	0.0165	0.5814	0.0676	0.2834	0.0148
A0A8M3ARB1	grip1	Cytoplasm|Cell membrane	Nuclear localization signal	0.5502	0.2787	0.0529	0.5721	0.117	0.0144	0.5881	0.0629	0.2834	0.009
A0A8M3ARI0	grip1	Cytoplasm|Cell membrane	Nuclear localization signal	0.5316	0.2604	0.0575	0.565	0.1425	0.0159	0.5768	0.0655	0.281	0.016
A0A8M3ARI5	grip1	Cytoplasm		0.5495	0.2325	0.0382	0.5004	0.135	0.0063	0.6081	0.0443	0.2878	0.009
A0A8M3ARJ0	grip1	Cytoplasm|Cell membrane	Nuclear localization signal	0.5467	0.2572	0.0578	0.5844	0.1198	0.0144	0.579	0.0689	0.2888	0.0135
A0A8M3AYM6	grip1	Cytoplasm|Cell membrane	Nuclear localization signal	0.5464	0.277	0.0544	0.5369	0.1413	0.0147	0.5898	0.062	0.2859	0.0115
A0A8M3AYN0	grip1	Cytoplasm		0.5574	0.228	0.0372	0.5181	0.13	0.0068	0.5806	0.0465	0.2842	0.0088
A0A8M3AYN5	grip1	Cytoplasm|Cell membrane	Nuclear localization signal	0.5427	0.2669	0.0579	0.587	0.1213	0.0149	0.5831	0.0655	0.2848	0.0132
A0A8M3B1L3	grip1	Cytoplasm|Cell membrane	Nuclear localization signal	0.5392	0.2646	0.0543	0.5552	0.142	0.0152	0.5801	0.0656	0.2862	0.0153
A0A8M3B1L8	grip1	Cytoplasm|Cell membrane	Nuclear localization signal	0.569	0.2798	0.051	0.5618	0.1316	0.015	0.5911	0.0651	0.2743	0.0111
A0A8M3B1M2	grip1	Cytoplasm|Cell membrane	Nuclear localization signal	0.5581	0.2775	0.0539	0.5662	0.128	0.0133	0.5837	0.0671	0.2751	0.0135
A0A8M3B8V0	grip1	Cytoplasm	Nuclear localization signal	0.5516	0.2399	0.0442	0.5037	0.1429	0.0079	0.5545	0.0451	0.2707	0.0116
A0A8M3B8V4	grip1	Cytoplasm|Cell membrane	Nuclear localization signal	0.5349	0.2298	0.0418	0.5255	0.1357	0.006	0.5622	0.043	0.271	0.0103
A0A8M6Z7M8	grip2a	Cytoplasm	Nuclear localization signal	0.5557	0.2976	0.0915	0.5113	0.1095	0.0143	0.4238	0.0507	0.2199	0.0198
A0A8M1NIJ9	grip2a	Cytoplasm|Cell membrane	Nuclear localization signal	0.5904	0.2723	0.1153	0.5649	0.1597	0.0106	0.409	0.0801	0.241	0.0155
A0A8M6Z0I1	grip2a	Cytoplasm	Nuclear localization signal	0.5535	0.3066	0.0686	0.5099	0.1182	0.0061	0.4514	0.0405	0.2287	0.0084
A0A8M6Z252	grip2a	Cytoplasm|Cell membrane	Nuclear localization signal	0.5114	0.2969	0.1257	0.5676	0.1073	0.0204	0.4814	0.0491	0.2011	0.0141
A0A8M9PKA7	grip2b	Cytoplasm|Cell membrane	Nuclear localization signal	0.5613	0.2762	0.0676	0.533	0.117	0.0033	0.4562	0.0512	0.2631	0.0098
A0A8N1Z0U8	gripap1	Cytoplasm|Lysosome/Vacuole|Golgi apparatus	Nuclear export signal	0.6081	0.3143	0.0366	0.2894	0.0906	0.0018	0.1469	0.7062	0.7381	0.0033
A0A8M3BBL3	gripap1	Cytoplasm|Lysosome/Vacuole|Golgi apparatus	Nuclear export signal	0.6023	0.3167	0.0338	0.2816	0.0882	0.0019	0.1442	0.7096	0.7315	0.0034
Q1XHM0	grk1a	Cytoplasm|Cell membrane	Nuclear localization signal	0.6389	0.3481	0.0407	0.5684	0.1335	0.0078	0.1969	0.1193	0.3966	0.0207
Q49HN0	grk1b	Cytoplasm|Cell membrane	Nuclear localization signal	0.6593	0.2966	0.0751	0.6129	0.1425	0.0097	0.1803	0.167	0.4145	0.0225
A0A8M9PXJ6	grk1b	Cytoplasm	Nuclear export signal	0.7097	0.4319	0.3343	0.3174	0.1198	0.0025	0.0475	0.0872	0.1303	0.005
A0A8M3B3P8	grk3	Cytoplasm	Nuclear export signal	0.7136	0.4192	0.0928	0.5043	0.1293	0.0059	0.1537	0.2621	0.2486	0.007
A0A8M1NL83	grk3	Cytoplasm	Nuclear export signal	0.7065	0.4061	0.0995	0.5161	0.118	0.0054	0.1551	0.2632	0.2628	0.0062
A0A8M3BE02	grk4	Cytoplasm|Cell membrane	Nuclear export signal	0.6781	0.4102	0.1133	0.5372	0.1352	0.0107	0.1958	0.2192	0.2997	0.0117
A0A8M1NB48	grk4	Cytoplasm|Cell membrane	Nuclear export signal	0.6743	0.4128	0.0937	0.5265	0.145	0.0069	0.1968	0.2505	0.3075	0.0119
A0A8M1NUN2	grk5	Cytoplasm	Nuclear localization signal|Nuclear export signal	0.7234	0.4983	0.1094	0.4222	0.1411	0.0094	0.1658	0.1073	0.2063	0.0205
A0A8M9QKR0	grk5	Cytoplasm	Nuclear localization signal|Nuclear export signal	0.7402	0.4794	0.1607	0.3809	0.1386	0.0028	0.1011	0.0607	0.1212	0.0148
A0A8M2BEP6	grk5l	Cytoplasm	Nuclear export signal	0.7125	0.3991	0.1189	0.4953	0.182	0.0094	0.147	0.2132	0.2662	0.0133
A0A8N7T8A1	grk5l	Cytoplasm	Nuclear export signal	0.6975	0.4118	0.1208	0.5189	0.1852	0.0086	0.1626	0.2017	0.2593	0.0146
A0A8N7UUW2	grk6	Cytoplasm	Nuclear export signal	0.6701	0.4451	0.087	0.5139	0.1657	0.0043	0.2444	0.2369	0.3109	0.0166
Q49HM9	grk7a	Cytoplasm|Cell membrane	Nuclear localization signal	0.6294	0.2862	0.12	0.6031	0.1345	0.0082	0.1712	0.0932	0.279	0.011
Q49HM8	grk7b	Cytoplasm|Cell membrane	Nuclear localization signal	0.6336	0.3166	0.0717	0.5351	0.1311	0.0038	0.2273	0.1183	0.3597	0.016
Q1XHL7	grk7b	Cytoplasm|Cell membrane	Nuclear localization signal	0.6342	0.3188	0.0745	0.5255	0.1273	0.0035	0.2238	0.1171	0.3619	0.017
A0A8M1RMJ3	grm1a	Cell membrane	Signal peptide|Transmembrane domain	0.1917	0.1326	0.0907	0.7228	0.0745	0.0107	0.2601	0.2075	0.264	0.004
A0A8M3ATC9	grm1a	Cell membrane	Signal peptide|Transmembrane domain	0.076	0.0465	0.0854	0.9287	0.0708	0.0143	0.3958	0.3779	0.4508	0.021
U3N6H4	grm1b	Cell membrane	Signal peptide|Transmembrane domain	0.1999	0.1414	0.0867	0.7244	0.0713	0.01	0.2374	0.1788	0.2476	0.0038
A0A8M3B261	grm1b	Cell membrane	Signal peptide|Transmembrane domain	0.1999	0.1414	0.0864	0.7252	0.0715	0.01	0.2375	0.179	0.2475	0.0037
A0A8M3AJM0	grm1b	Cell membrane	Signal peptide|Transmembrane domain	0.0714	0.047	0.0885	0.9298	0.0818	0.0161	0.3793	0.3672	0.4248	0.0338
U3N5X6	grm2a	Cell membrane	Signal peptide|Transmembrane domain	0.071	0.0474	0.0823	0.919	0.0848	0.0153	0.3404	0.3527	0.3755	0.0084
A0A8M2BDP3	grm2a	Cell membrane	Signal peptide|Transmembrane domain	0.0712	0.0492	0.0839	0.916	0.0859	0.015	0.3457	0.3502	0.39	0.0082
E7F7E9	grm2b	Cell membrane	Signal peptide|Transmembrane domain	0.0641	0.0432	0.0878	0.9268	0.0924	0.0188	0.3244	0.343	0.3661	0.0062
A3KPM6	grm3	Cell membrane	Signal peptide|Transmembrane domain	0.0611	0.0431	0.0849	0.9324	0.086	0.0173	0.3078	0.3438	0.373	0.0101
U3N863	grm4	Cell membrane	Signal peptide|Transmembrane domain	0.0621	0.0468	0.0617	0.9297	0.0667	0.0189	0.341	0.3371	0.38	0.0173
A0A8N7UTB5	grm4	Cell membrane	Signal peptide|Transmembrane domain	0.0634	0.0485	0.0625	0.9294	0.0665	0.0183	0.33	0.338	0.38	0.0167
A0A8M9QAF2	grm4	Cell membrane	Signal peptide|Transmembrane domain	0.057	0.0448	0.0343	0.9405	0.0494	0.0214	0.3525	0.307	0.3968	0.0163
A0A8M9QFH1	grm4	Cell membrane	Signal peptide|Transmembrane domain	0.064	0.0464	0.0618	0.9303	0.0657	0.0194	0.3396	0.3478	0.3913	0.0167
U3N6H8	grm5a	Cell membrane	Signal peptide|Transmembrane domain	0.1474	0.1125	0.1193	0.7787	0.0602	0.0151	0.2414	0.1865	0.2098	0.0045
U3N5Y5	grm5a	Cell membrane	Signal peptide|Transmembrane domain	0.1371	0.1159	0.0961	0.735	0.0618	0.011	0.2563	0.2306	0.2647	0.0036
A0A8M3BCY8	grm5a	Cell membrane	Signal peptide|Transmembrane domain	0.1485	0.1131	0.1188	0.7823	0.0619	0.0155	0.2405	0.1828	0.2076	0.0043
A0A0R4IRN2	grm6a	Cell membrane	Signal peptide|Transmembrane domain	0.0755	0.053	0.0573	0.9263	0.071	0.0158	0.4165	0.3428	0.3799	0.0175
A0A8N7UYV4	grm6a	Cell membrane	Signal peptide|Transmembrane domain	0.0753	0.0529	0.058	0.9268	0.0703	0.0166	0.4155	0.3377	0.3775	0.017
A1L1T5	grm6b	Cell membrane	Signal peptide|Transmembrane domain	0.0664	0.052	0.0664	0.9362	0.0654	0.0241	0.4139	0.366	0.378	0.0186
E7FH00	grm8a	Cell membrane	Signal peptide|Transmembrane domain	0.0616	0.0533	0.0596	0.9309	0.0706	0.0168	0.3599	0.4027	0.4162	0.0217
A0A8M3AYJ3	grm8a	Cell membrane	Signal peptide|Transmembrane domain	0.061	0.0509	0.0608	0.9317	0.0701	0.0174	0.3676	0.4134	0.4268	0.0229
E7F4Z5	grm8b	Cell membrane	Signal peptide|Transmembrane domain	0.0619	0.0501	0.0534	0.9414	0.0698	0.02	0.3515	0.4128	0.4035	0.0186
A0A8M3B8B0	grna	Extracellular	Signal peptide	0.1504	0.0596	0.9423	0.0929	0.156	0.0293	0.2352	0.2913	0.3518	0.01
A0A8M2BB46	grna	Extracellular	Signal peptide	0.1499	0.0595	0.9414	0.0928	0.1517	0.0304	0.2288	0.2974	0.3482	0.0101
A0A8M2BB61	grna	Extracellular	Signal peptide	0.1462	0.0604	0.9372	0.0974	0.1707	0.0324	0.2483	0.2924	0.3645	0.0113
A0A8M2BB97	grna	Extracellular	Signal peptide	0.1489	0.0591	0.9422	0.0941	0.1545	0.03	0.2367	0.2905	0.3495	0.0098
A0A8M2BB98	grna	Extracellular	Signal peptide	0.1496	0.0597	0.9423	0.092	0.1503	0.03	0.2275	0.2959	0.3469	0.0101
A0A8M2BBG9	grna	Extracellular	Signal peptide	0.146	0.0602	0.9426	0.0892	0.1477	0.0269	0.2235	0.2865	0.3354	0.009
A0A8M3AQX2	grna	Extracellular	Signal peptide	0.1521	0.06	0.9424	0.0913	0.1644	0.0303	0.2322	0.298	0.3542	0.0109
A0A8M9PEV4	grna	Extracellular	Signal peptide	0.1496	0.0607	0.9404	0.0934	0.164	0.0306	0.2296	0.2892	0.3542	0.0102
Q1LWZ1	grna.1	Extracellular	Signal peptide	0.1634	0.057	0.9548	0.1053	0.1391	0.0206	0.2039	0.4021	0.4138	0.0061
A0A8N1Z3P0	grna.2	Extracellular	Signal peptide	0.1645	0.0657	0.9596	0.1102	0.1159	0.0162	0.1741	0.3501	0.3612	0.0055
Q7T3M4	grnb	Extracellular	Signal peptide	0.2084	0.0629	0.937	0.0938	0.1689	0.0311	0.2778	0.4782	0.5426	0.0088
A0A8M9PLL6	grnb	Extracellular	Signal peptide	0.2041	0.0619	0.9375	0.0966	0.1716	0.0332	0.2779	0.4835	0.549	0.0087
A0A8M1NSY5	grp	Extracellular	Signal peptide	0.0984	0.0598	0.9137	0.1516	0.0365	0.0081	0.3174	0.2069	0.3574	0.0058
A0A8M1N842	grpel1	Mitochondrion	Mitochondrial transit peptide	0.1618	0.1134	0.0399	0.0819	0.9658	0.0234	0.0627	0.0508	0.0668	0.0423
A0A8M1P5R5	grpel2	Mitochondrion	Mitochondrial transit peptide	0.1239	0.1064	0.0253	0.0652	0.9556	0.0952	0.0422	0.0583	0.0473	0.0297
A0A8N7TBJ3	grpr	Cell membrane	Transmembrane domain	0.105	0.0819	0.0117	0.8636	0.0619	0.014	0.1237	0.2298	0.2035	0.0094
Q0P482	grsf1	Cytoplasm		0.6255	0.4742	0.0883	0.0638	0.1739	0.0133	0.0672	0.1275	0.0682	0.0015
A0A8M2BCT6	grsf1	Mitochondrion	Mitochondrial transit peptide	0.1495	0.1583	0.0562	0.0652	0.9419	0.0793	0.0335	0.0225	0.0599	0.0176
Q6PBU5	grtp1a	Cytoplasm		0.5106	0.41	0.0269	0.3713	0.0438	0.0008	0.0625	0.2086	0.2092	0.0217
A0A8M9PLU0	grtp1a	Cytoplasm		0.4807	0.378	0.0322	0.4068	0.0523	0.001	0.0646	0.195	0.2079	0.03
Q566X0	grtp1b	Cytoplasm		0.5196	0.4062	0.026	0.3647	0.0629	0.0008	0.0771	0.2291	0.2032	0.0331
Q6DBV2	grwd1	Cytoplasm	Nuclear export signal	0.5384	0.4778	0.0027	0.0934	0.0199	0.0238	0.1379	0.1419	0.2654	0.0262
A0A8M1RRF3	grxcr1a	Cytoplasm	Nuclear localization signal	0.6367	0.4561	0.0037	0.3263	0.2348	0.0226	0.1073	0.1471	0.1751	0.0325
A0A8M9PYD8	grxcr1b	Nucleus	Nuclear localization signal	0.4238	0.8137	0.0607	0.0437	0.1403	0.0117	0.0381	0.0364	0.0458	0.0389
A0A8M9P439	grxcr2	Nucleus	Nuclear localization signal	0.4663	0.4909	0.168	0.2566	0.0944	0.0325	0.2112	0.1554	0.1615	0.0064
A0A8M2BC42	gsap	Cytoplasm|Nucleus	Nuclear localization signal|Nuclear export signal	0.4915	0.5947	0.088	0.1408	0.1646	0.0048	0.3381	0.1916	0.3552	0.0167
A0A8M9Q133	gsap	Cytoplasm|Nucleus	Nuclear localization signal|Nuclear export signal	0.4902	0.5959	0.0845	0.1415	0.1613	0.005	0.3438	0.1957	0.3571	0.0161
P53544	gsc	Nucleus	Nuclear export signal	0.2286	0.8456	0.0189	0.0965	0.0971	0.0027	0.0466	0.0634	0.0366	0.0103
B0ZE98	gsdf	Extracellular	Signal peptide	0.2031	0.1379	0.879	0.1851	0.1364	0.0041	0.2129	0.3305	0.2686	0.0319
A0A8M1RP53	gsdf	Extracellular	Signal peptide	0.1987	0.1207	0.6912	0.1694	0.226	0.0194	0.2796	0.3479	0.3843	0.0156
A0A8M2BLI7	gsdf	Extracellular	Signal peptide	0.2022	0.137	0.8751	0.1857	0.1358	0.0041	0.2133	0.332	0.2671	0.0313
A0A8M3AWI9	gsdf	Extracellular	Signal peptide	0.2302	0.1763	0.7251	0.1896	0.1379	0.0029	0.3165	0.3042	0.2688	0.0476
A0A8M2BHG9	gsdmea	Cytoplasm		0.5281	0.5029	0.3236	0.2771	0.185	0.019	0.0904	0.175	0.0711	0.4695
Q6J2R6	gsdmeb	Cytoplasm		0.5442	0.4583	0.4466	0.2891	0.154	0.0365	0.0928	0.1875	0.0851	0.4963
A0A8M6YSN6	gsdmeb	Cytoplasm		0.5353	0.5172	0.4722	0.243	0.1706	0.1421	0.0789	0.1252	0.0658	0.4966
A0A8M1RPC7	gse1a	Nucleus	Nuclear localization signal	0.4043	0.7719	0.0375	0.059	0.0393	0.0017	0.0349	0.0282	0.0165	0.0023
A0A8M3B788	gse1a	Nucleus	Nuclear localization signal	0.4039	0.775	0.0363	0.0588	0.0399	0.0017	0.0346	0.0282	0.0162	0.0024
Q1LWL6	gse1b	Nucleus	Nuclear localization signal	0.4194	0.881	0.0366	0.0746	0.0155	0.0012	0.0145	0.0402	0.0146	0.0025
A0A8M2B5S8	gse1b	Nucleus	Nuclear localization signal	0.424	0.8794	0.0374	0.0704	0.0156	0.0012	0.0149	0.0402	0.0143	0.0025
A0A8M2B637	gse1b	Nucleus	Nuclear localization signal	0.4342	0.8786	0.041	0.0683	0.015	0.0013	0.015	0.0397	0.0149	0.0023
A0A8M3ARZ6	gse1b	Nucleus	Nuclear localization signal	0.1796	0.9036	0.0424	0.0173	0.019	0.0014	0.0233	0.0291	0.0398	0.0136
A0A8M3AUX3	gse1b	Nucleus	Nuclear localization signal	0.1796	0.9036	0.0424	0.0173	0.019	0.0014	0.0233	0.0291	0.0398	0.0136
A0A8M9PA53	gse1b	Nucleus	Nuclear localization signal	0.4569	0.8633	0.0304	0.0758	0.0177	0.0008	0.0176	0.0455	0.0174	0.0023
Q4V922	gsg1l	Cell membrane	Transmembrane domain	0.1764	0.1152	0.0293	0.8406	0.0715	0.0017	0.2338	0.234	0.2889	0.0043
A0A8M1RIY4	gsg1l2b	Cell membrane	Signal peptide|Transmembrane domain	0.1903	0.1014	0.0301	0.8472	0.0576	0.002	0.2436	0.1923	0.22	0.0069
A0A8N7UY91	gsk3aa	Cytoplasm|Nucleus	Nuclear localization signal|Nuclear export signal	0.6232	0.6102	0.0165	0.3189	0.1956	0.0094	0.0862	0.0494	0.2088	0.0127
A0A8M3ASB6	gsk3aa	Cytoplasm|Nucleus	Nuclear localization signal|Nuclear export signal	0.6088	0.6604	0.0155	0.3256	0.1785	0.0105	0.0856	0.0542	0.1998	0.012
Q9YH61	gsk3ab	Cytoplasm|Nucleus	Nuclear localization signal|Nuclear export signal	0.6176	0.5815	0.0264	0.341	0.1685	0.0056	0.1018	0.0539	0.1759	0.0128
A0A8M3AQC2	gsk3ab	Cytoplasm|Nucleus	Nuclear localization signal|Nuclear export signal	0.6178	0.5638	0.0232	0.3685	0.1648	0.0062	0.1047	0.0606	0.1784	0.0115
Q9YH60	gsk3ba	Cytoplasm|Nucleus	Nuclear localization signal|Nuclear export signal	0.62	0.5295	0.0304	0.3431	0.2136	0.0147	0.0795	0.065	0.1858	0.0141
A0A8M3AVR7	gsk3ba	Cytoplasm	Nuclear localization signal|Nuclear export signal	0.6324	0.5246	0.0303	0.3331	0.2212	0.0166	0.0812	0.061	0.1891	0.0174
A0A8M1NTG3	gsk3bb	Cytoplasm|Nucleus	Nuclear localization signal|Nuclear export signal	0.6115	0.5486	0.0288	0.3535	0.2092	0.0101	0.087	0.055	0.1716	0.0115
Q7ZWI4	gskip	Cytoplasm		0.6292	0.5252	0.097	0.0377	0.1592	0.0031	0.2872	0.2371	0.1615	0.0183
A0A8M2B5T9	gskip	Cytoplasm|Nucleus		0.6113	0.5524	0.0951	0.0365	0.1575	0.0034	0.2598	0.2531	0.1592	0.0197
A0A8M9P8U9	gskip	Cytoplasm|Nucleus		0.6532	0.5618	0.0834	0.0441	0.1365	0.0051	0.1977	0.1997	0.1372	0.0146
A0JMJ1	gsna	Cytoplasm		0.8	0.5159	0.083	0.1133	0.058	0.1118	0.0636	0.1897	0.3033	0.0961
A0A8M9P366	gsna	Cytoplasm		0.7671	0.4445	0.0932	0.1974	0.0492	0.03	0.052	0.2491	0.3023	0.028
A0A8N7UY51	gsna	Cytoplasm		0.7698	0.4593	0.0935	0.1964	0.048	0.0289	0.0545	0.2431	0.3073	0.0303
A4IGC2	gsnb	Cytoplasm|Nucleus	Peroxisomal targeting signal	0.7715	0.5366	0.0398	0.1733	0.0875	0.0786	0.0842	0.295	0.3925	0.1221
A0A8M3B009	gsnb	Cytoplasm|Nucleus	Peroxisomal targeting signal	0.7731	0.5397	0.0389	0.1677	0.0884	0.0732	0.0868	0.2986	0.3871	0.1209
Q68EH0	gspt1	Cytoplasm	Nuclear export signal	0.7068	0.4454	0.0138	0.1292	0.1207	0.0092	0.2342	0.1746	0.3085	0.0024
A0A8M1PCQ2	gspt1l	Cytoplasm	Nuclear localization signal|Nuclear export signal	0.7059	0.4498	0.0166	0.1511	0.1206	0.0077	0.2083	0.1584	0.2672	0.0024
Q503Y5	gsr	Peroxisome	Peroxisomal targeting signal	0.3234	0.2423	0.0306	0.1044	0.2429	0.0143	0.0683	0.2738	0.1111	0.4044
A0A8M6Z2M1	gsr	Mitochondrion	Mitochondrial transit peptide	0.1394	0.1511	0.0251	0.0763	0.7409	0.2978	0.0836	0.0879	0.0802	0.2398
A0A8M9QB21	gsr	Peroxisome	Peroxisomal targeting signal	0.3688	0.2432	0.0278	0.0959	0.1687	0.0097	0.0371	0.224	0.1504	0.4992
Q5XJT8	gss	Cytoplasm		0.6735	0.1489	0.1232	0.0211	0.1705	0.0039	0.1586	0.5614	0.0965	0.1278
A0A8M6YVU9	gss	Cytoplasm		0.6735	0.1514	0.1152	0.0203	0.1751	0.0036	0.1621	0.5576	0.093	0.1121
Q6P962	gsta.1	Cytoplasm	Peroxisomal targeting signal	0.7522	0.3076	0.0452	0.1282	0.3802	0.021	0.1995	0.3008	0.3768	0.2651
A0A8M6Z3S9	gsta.1	Cytoplasm	Peroxisomal targeting signal	0.7303	0.3075	0.048	0.13	0.3881	0.0195	0.1956	0.2829	0.3682	0.2354
A0A8M1N6W6	gstcd	Cytoplasm|Nucleus	Nuclear export signal	0.5565	0.6292	0.0247	0.0289	0.3278	0.0129	0.1191	0.0793	0.0947	0.0053
A0A8M1N0N7	gstk1	Endoplasmic reticulum|Peroxisome	Peroxisomal targeting signal	0.2465	0.083	0.0099	0.1689	0.5534	0.1788	0.7895	0.1632	0.4329	0.9657
A0A8M2B4R5	gstk1	Cytoplasm		0.6278	0.2856	0.2487	0.1012	0.403	0.0195	0.2833	0.2039	0.1859	0.0642
A0A8M6YVE9	gstk2	Endoplasmic reticulum	Peroxisomal targeting signal	0.4529	0.2608	0.0206	0.2675	0.5903	0.1436	0.734	0.1371	0.2484	0.3022
A0A8M9NZQ3	gstk2	Cytoplasm|Mitochondrion	Mitochondrial transit peptide	0.5313	0.4492	0.2417	0.1163	0.6849	0.0432	0.3692	0.267	0.4625	0.0447
A0A8M3AQR9	gstk4	Cytoplasm		0.5461	0.3691	0.1256	0.0985	0.4789	0.17	0.3775	0.2007	0.3029	0.1845
A0A8M1N8P9	gstk4	Cytoplasm	Peroxisomal targeting signal	0.6709	0.2588	0.1114	0.1749	0.5212	0.1289	0.2901	0.1271	0.1597	0.582
A0A8M2B584	gstk4	Cytoplasm|Endoplasmic reticulum	Peroxisomal targeting signal	0.5394	0.1474	0.0252	0.3767	0.4942	0.1457	0.7082	0.1074	0.1999	0.3008
A0A8M2B5A3	gstk4	Cytoplasm		0.6757	0.193	0.127	0.1405	0.4529	0.0384	0.2729	0.1887	0.1502	0.0994
Q6PFJ6	gstm.1	Cytoplasm	Nuclear localization signal	0.9051	0.3907	0.0277	0.2937	0.3122	0.0095	0.1776	0.2041	0.2049	0.188
A0A8M1NEZ2	gstm.2	Cytoplasm	Nuclear localization signal	0.8954	0.3953	0.0275	0.3485	0.3367	0.012	0.1477	0.205	0.1809	0.185
A0A8M1NS60	gstm.3	Cytoplasm	Nuclear localization signal	0.908	0.4162	0.031	0.3203	0.3592	0.0097	0.1592	0.1787	0.1555	0.186
Q6DHK5	gsto1	Cytoplasm		0.7495	0.3311	0.0087	0.1865	0.1637	0.0138	0.0701	0.1777	0.2886	0.1444
Q5U3M8	gsto2	Cytoplasm	Peroxisomal targeting signal	0.7793	0.3582	0.0045	0.1273	0.0908	0.0215	0.0734	0.1498	0.2924	0.2456
Q50LC6	gstp1.1	Cytoplasm		0.8865	0.3402	0.1771	0.236	0.3378	0.0026	0.2282	0.0622	0.0804	0.2011
Q9DDU5	gstp1.2	Cytoplasm		0.8912	0.3492	0.1172	0.2057	0.3045	0.0028	0.2746	0.0684	0.0796	0.1984
Q1L907	gstr	Cytoplasm	Peroxisomal targeting signal	0.814	0.4273	0.0068	0.0752	0.2323	0.0467	0.0839	0.2965	0.1977	0.4083
A0A8M1P3N8	gstt1a	Cytoplasm	Peroxisomal targeting signal	0.6724	0.2379	0.0287	0.2086	0.4568	0.0566	0.3701	0.3331	0.4341	0.2741
Q6PH41	gstt1b	Cytoplasm	Peroxisomal targeting signal	0.6633	0.2852	0.0083	0.1795	0.1906	0.0113	0.3122	0.4347	0.2916	0.2411
Q7SXG6	gstt2	Cytoplasm	Peroxisomal targeting signal	0.5857	0.3637	0.0224	0.181	0.5193	0.0176	0.2027	0.4259	0.3243	0.4914
Q6DGL3	gstz1	Cytoplasm|Mitochondrion	Peroxisomal targeting signal	0.685	0.3817	0.019	0.1282	0.7063	0.0858	0.032	0.3443	0.085	0.4002
A0A8M1N7N9	gstz1	Cytoplasm	Peroxisomal targeting signal	0.7524	0.4178	0.0112	0.1751	0.6289	0.0342	0.0337	0.4055	0.0962	0.4429
A0A8M1P7I6	gstz1	Cytoplasm|Peroxisome	Peroxisomal targeting signal	0.7097	0.254	0.0104	0.1692	0.5241	0.0823	0.0329	0.5518	0.1398	0.742
A0A8M1N433	gsx1	Nucleus	Nuclear export signal	0.3685	0.8455	0.0116	0.1225	0.0848	0.0006	0.0387	0.1396	0.0261	0.0198
Q1RMA3	gsx2	Nucleus	Nuclear export signal	0.422	0.8205	0.0286	0.2042	0.0736	0.0004	0.0315	0.1406	0.0212	0.017
Q568B7	gtdc1	Nucleus		0.4522	0.5949	0.1152	0.0674	0.4201	0.0116	0.1606	0.152	0.1463	0.0232
A0A8M6Z8E3	gtdc1	Nucleus		0.4403	0.6055	0.122	0.0656	0.4177	0.0103	0.1581	0.1434	0.1394	0.0206
A0A8M9QAN7	gtdc1	Nucleus		0.4522	0.5949	0.1152	0.0674	0.4201	0.0116	0.1606	0.152	0.1463	0.0232
Q7ZUK2	gtf2a1	Cytoplasm|Nucleus	Nuclear localization signal	0.4717	0.695	0.0284	0.1471	0.0557	0.0005	0.1246	0.0891	0.1081	0.0003
Q08BV4	gtf2a1l	Cytoplasm|Nucleus	Nuclear export signal	0.5396	0.6776	0.0162	0.1252	0.0848	0.0003	0.2057	0.0917	0.0619	0.0016
A0A8M6Z2C8	gtf2a1l	Cytoplasm|Nucleus	Nuclear export signal	0.5799	0.6455	0.0435	0.0943	0.0939	0.0008	0.2259	0.0984	0.092	0.0017
Q503H9	gtf2a2	Cytoplasm|Nucleus		0.5974	0.6046	0.0982	0.0688	0.2982	0.0116	0.1093	0.097	0.1443	0.0173
Q7SX98	gtf2b	Nucleus	Nuclear localization signal	0.3583	0.7532	0.0264	0.1478	0.0291	0.2659	0.0805	0.0857	0.1615	0.0006
A0A8N1TQ27	gtf2e1	Cytoplasm|Nucleus	Nuclear export signal	0.6124	0.6713	0.016	0.0367	0.2182	0.0075	0.1319	0.1273	0.1993	0.0026
A0A8M1PI28	gtf2e2	Nucleus	Nuclear localization signal	0.349	0.8912	0.0374	0.0168	0.0508	0.0192	0.093	0.0261	0.1284	0.0004
Q7ZV95	gtf2f1	Nucleus	Nuclear localization signal	0.2672	0.9004	0.0213	0.0518	0.0512	0.0155	0.0179	0.0465	0.0442	0.0003
A0A8M1MZY4	gtf2f2a	Nucleus	Nuclear localization signal	0.4429	0.7774	0.0384	0.1253	0.0609	0.0022	0.1317	0.0368	0.0405	0.0037
A0A8M1NFS0	gtf2f2a	Cytoplasm|Nucleus	Nuclear localization signal	0.5132	0.743	0.0321	0.1479	0.0774	0.0026	0.1556	0.0474	0.0453	0.003
Q568N8	gtf2f2b	Nucleus	Nuclear localization signal	0.4418	0.864	0.0433	0.1316	0.0923	0.0048	0.0344	0.0216	0.0154	0.0012
A0A8M1N2C2	gtf2h1	Nucleus	Nuclear export signal	0.3916	0.6609	0.0619	0.0577	0.1229	0.0002	0.1002	0.1623	0.0465	0.0069
A0A8M1PCN9	gtf2h2	Cytoplasm	Nuclear export signal	0.5421	0.4453	0.0165	0.2455	0.1148	0.0047	0.3264	0.4422	0.4918	0.019
A0A8M1NHH3	gtf2h3	Nucleus|Endoplasmic reticulum	Nuclear localization signal	0.2961	0.5338	0.0112	0.0567	0.1855	0.0087	0.7054	0.5064	0.4518	0.0083
Q6P2T8	gtf2h4	Cytoplasm	Nuclear export signal	0.6333	0.4671	0.0125	0.1379	0.1728	0.0074	0.1004	0.3673	0.2702	0.0027
A0A8M1NLI1	gtf2h5	Cytoplasm		0.6676	0.4777	0.0568	0.0609	0.2516	0.0113	0.2012	0.2926	0.3107	0.0322
A0A8M9PLI6	gtf2ird1	Nucleus	Nuclear localization signal	0.206	0.9774	0.0776	0.0108	0.0331	0.0004	0.0745	0.0089	0.0414	0.0062
A0A8M1RNF2	gtf2ird1	Nucleus	Nuclear localization signal	0.2045	0.9775	0.082	0.0105	0.0332	0.0004	0.0771	0.0087	0.0402	0.0063
A0A8M9QEX5	gtf2ird1	Nucleus	Nuclear localization signal	0.2088	0.977	0.0787	0.0108	0.0337	0.0004	0.078	0.009	0.0398	0.0064
Q6DRH9	gtf3aa	Nucleus	Nuclear localization signal	0.348	0.9097	0.0106	0.0578	0.0786	0.0041	0.0716	0.023	0.021	0.0008
A0A8M1NEE9	gtf3ab	Nucleus	Nuclear localization signal	0.4099	0.8443	0.0311	0.0501	0.0785	0.0174	0.0394	0.0316	0.0452	0.0009
A0A8M2B813	gtf3c2	Nucleus	Nuclear localization signal	0.3425	0.922	0.0255	0.0551	0.065	0.0067	0.045	0.0168	0.0529	0.001
A0A8M1N9S7	gtf3c2	Nucleus	Nuclear localization signal	0.3695	0.9154	0.0274	0.0626	0.0604	0.0059	0.0499	0.0177	0.0562	0.001
A0A8M1P2I0	gtf3c3	Nucleus	Nuclear localization signal	0.4292	0.624	0.0265	0.1245	0.0809	0.0024	0.1766	0.1621	0.1285	0.0171
A0A8M9PDB1	gtf3c4	Cytoplasm|Nucleus	Nuclear export signal	0.4846	0.6016	0.0119	0.1735	0.0873	0.005	0.1395	0.4541	0.3248	0.0034
A0A8N7TDX7	gtf3c4	Cytoplasm|Nucleus	Nuclear export signal	0.4926	0.5991	0.0123	0.1789	0.0918	0.0047	0.1389	0.449	0.3199	0.0032
A0A8N7UT80	gtf3c5	Nucleus	Nuclear localization signal	0.3024	0.8666	0.0179	0.0631	0.0912	0.0031	0.0479	0.1373	0.0622	0.0017
Q7ZUJ5	gtf3c6	Cytoplasm|Nucleus	Nuclear localization signal|Nuclear export signal	0.5569	0.7094	0.0872	0.0943	0.0735	0.0091	0.0546	0.0776	0.0667	0.009
A0A8M2BBB3	gtpbp1	Cytoplasm|Nucleus	Nuclear localization signal	0.7657	0.5345	0.0543	0.1249	0.2246	0.0304	0.3934	0.0586	0.3215	0.0615
A0A8M2BB58	gtpbp1	Cytoplasm	Nuclear localization signal	0.7961	0.4903	0.0694	0.1332	0.2234	0.0251	0.4192	0.0676	0.3429	0.0581
A0A8M9PEZ2	gtpbp1	Cytoplasm	Nuclear localization signal	0.7861	0.4348	0.0637	0.121	0.219	0.0278	0.4359	0.0831	0.3732	0.0723
A0A8N1TRQ8	gtpbp1	Cytoplasm	Nuclear localization signal	0.7745	0.4869	0.0563	0.1224	0.2076	0.0289	0.387	0.0688	0.345	0.0695
Q6DHF7	gtpbp10	Mitochondrion	Mitochondrial transit peptide	0.1908	0.0761	0.0451	0.0638	0.8879	0.3175	0.059	0.069	0.08	0.0413
Q4V9N2	gtpbp1l	Cytoplasm	Nuclear localization signal	0.764	0.4802	0.0639	0.1475	0.1977	0.0134	0.4303	0.0574	0.3068	0.0503
A0A8M3AMX4	gtpbp1l	Cytoplasm	Nuclear localization signal	0.7602	0.4854	0.0607	0.1515	0.2105	0.0139	0.417	0.0559	0.3236	0.0526
A0A8M9PYX8	gtpbp2a	Cytoplasm|Nucleus	Nuclear localization signal	0.6288	0.5685	0.0219	0.1631	0.2072	0.0191	0.1644	0.1434	0.1807	0.006
A0A8M1PAI6	gtpbp2b	Cytoplasm|Nucleus	Nuclear localization signal	0.6427	0.5288	0.0296	0.1303	0.1266	0.0504	0.1858	0.0641	0.2026	0.0064
Q501Z5	gtpbp3	Mitochondrion	Mitochondrial transit peptide	0.1392	0.1241	0.0389	0.0795	0.97	0.0548	0.0437	0.0655	0.1053	0.0546
Q7ZVR0	gtpbp4	Nucleus	Nuclear localization signal	0.3947	0.8482	0.0104	0.0226	0.1152	0.0067	0.029	0.0106	0.0184	0.0012
A0A8M3B3J4	gtpbp6	Mitochondrion	Mitochondrial transit peptide	0.1358	0.1571	0.0486	0.0653	0.9273	0.1066	0.0268	0.045	0.0621	0.0173
A0A8M9QB64	gtpbp6	Cytoplasm|Nucleus	Nuclear localization signal|Nuclear export signal	0.5025	0.5707	0.012	0.1756	0.3989	0.0035	0.1056	0.3054	0.1873	0.0077
B0S8I0	gtpbp8	Mitochondrion	Mitochondrial transit peptide	0.1416	0.1497	0.044	0.0558	0.9559	0.0186	0.0583	0.0576	0.0753	0.0264
Q503D4	gtse1	Cytoplasm|Nucleus	Nuclear localization signal|Nuclear export signal	0.7201	0.6017	0.0064	0.0973	0.1953	0.0097	0.036	0.0129	0.0651	0.0124
A0A8M2BA09	gtse1	Cytoplasm|Nucleus	Nuclear localization signal|Nuclear export signal	0.7189	0.6086	0.0064	0.1013	0.2024	0.0107	0.0352	0.0131	0.0636	0.0117
Q90WX4	guca1a	Cytoplasm|Cell membrane		0.5941	0.2105	0.027	0.6589	0.0843	0.0133	0.2148	0.4854	0.2668	0.0083
Q90WX3	guca1b	Cytoplasm|Cell membrane		0.6226	0.2344	0.046	0.6075	0.0709	0.0086	0.2794	0.5123	0.2483	0.0135
Q8UUX9	guca1c	Cytoplasm	Nuclear localization signal	0.6796	0.2876	0.023	0.4613	0.0843	0.0334	0.4278	0.3945	0.2622	0.0103
Q6ZM98	guca1d	Cytoplasm|Cell membrane		0.7157	0.2073	0.0384	0.5314	0.0553	0.0266	0.2437	0.4897	0.3121	0.0136
Q6PFM5	guca1e	Cytoplasm		0.6977	0.2618	0.0231	0.4603	0.0679	0.0062	0.2851	0.3527	0.2978	0.0116
Q5MAC7	guca1g	Cytoplasm	Nuclear localization signal	0.6023	0.3622	0.0236	0.4884	0.0793	0.0165	0.1984	0.4623	0.3051	0.01
A0A8M1NBL3	gucd1	Cytoplasm	Nuclear localization signal|Nuclear export signal	0.67	0.4659	0.0461	0.3438	0.356	0.021	0.5347	0.142	0.491	0.0216
E7EZW5	gucy1a1	Cytoplasm	Nuclear localization signal|Nuclear export signal	0.7058	0.3386	0.0878	0.4643	0.3212	0.0079	0.1016	0.1716	0.2126	0.0181
A0A8M3AT28	gucy1a2	Cytoplasm	Nuclear export signal	0.5151	0.2629	0.0404	0.5098	0.3292	0.0056	0.1023	0.2169	0.1792	0.0206
F1QNR4	gucy1b1	Cytoplasm	Nuclear export signal	0.7437	0.3487	0.0937	0.234	0.3626	0.0036	0.1066	0.1204	0.1679	0.0207
A0A8N7TEB2	gucy1b2	Cell membrane		0.4566	0.2382	0.0459	0.6222	0.2433	0.0119	0.1218	0.2754	0.3464	0.0266
A0A8M3AQ67	gucy2ca	Cell membrane	Signal peptide|Transmembrane domain	0.1979	0.1204	0.0843	0.7458	0.0882	0.0185	0.3809	0.5088	0.2626	0.0107
A0A8M9Q9D5	gucy2cb	Cell membrane	Signal peptide|Transmembrane domain	0.1931	0.127	0.0587	0.7996	0.0691	0.0141	0.3739	0.5327	0.2373	0.0091
A0A8N7TEH5	gucy2cb	Cell membrane	Signal peptide|Transmembrane domain	0.1928	0.127	0.0585	0.7993	0.0689	0.0143	0.3743	0.5329	0.2375	0.009
A0A8M1P9F3	gucy2d	Cell membrane	Signal peptide|Transmembrane domain	0.2539	0.1313	0.2225	0.738	0.158	0.012	0.4343	0.4537	0.1973	0.0339
A0A8M2BCH5	gucy2d	Cell membrane	Signal peptide|Transmembrane domain	0.2469	0.1424	0.2184	0.7377	0.1637	0.0138	0.4391	0.4483	0.2027	0.0274
B3DHF2	gucy2f	Cell membrane	Signal peptide|Transmembrane domain	0.1874	0.0873	0.1119	0.829	0.064	0.0165	0.4223	0.47	0.2067	0.0375
A0A8M3APR2	gucy2f	Cell membrane	Signal peptide|Transmembrane domain	0.1852	0.0868	0.1232	0.8349	0.062	0.0182	0.4375	0.4672	0.2046	0.0334
A0A8M6Z295	gucy2f	Cell membrane	Signal peptide|Transmembrane domain	0.1847	0.0863	0.1238	0.8358	0.062	0.0184	0.4405	0.4689	0.2069	0.0332
A0A8M3B4S0	gucy2g	Cell membrane|Lysosome/Vacuole	Signal peptide|Transmembrane domain	0.1438	0.0914	0.0996	0.7916	0.0867	0.057	0.4809	0.5898	0.2702	0.0274
A0A8M1RKJ8	gucy2g	Cell membrane|Lysosome/Vacuole	Signal peptide|Transmembrane domain	0.1459	0.0957	0.0872	0.7881	0.0918	0.058	0.4964	0.5726	0.2491	0.0249
A0A8M3AYJ9	gucy2g	Cell membrane|Lysosome/Vacuole	Signal peptide|Transmembrane domain	0.1858	0.0971	0.0389	0.7838	0.0999	0.0536	0.3934	0.5845	0.3214	0.0183
A0A8M3AZI5	guf1	Mitochondrion	Mitochondrial transit peptide	0.155	0.1393	0.0378	0.0743	0.9109	0.0691	0.0621	0.0568	0.0974	0.0467
A0A8M9QKS4	guf1	Mitochondrion	Mitochondrial transit peptide	0.1561	0.1438	0.0372	0.0757	0.9102	0.0652	0.0653	0.059	0.0953	0.0453
A0A8M1P7T4	guk1a	Mitochondrion	Mitochondrial transit peptide	0.4151	0.1945	0.1115	0.0616	0.9132	0.043	0.0427	0.0552	0.0415	0.1853
A0A8M1MZZ5	guk1a	Cytoplasm|Nucleus	Nuclear localization signal	0.7323	0.576	0.0515	0.1688	0.4374	0.0322	0.1433	0.1003	0.2199	0.0383
A0A8M1P200	guk1a	Cytoplasm|Nucleus	Nuclear localization signal	0.7166	0.6525	0.0306	0.1463	0.3297	0.027	0.2113	0.0846	0.2435	0.0283
Q6PC32	guk1b	Cytoplasm		0.5187	0.4373	0.0994	0.1207	0.353	0.0203	0.2615	0.214	0.2177	0.0915
A0A8M2BEA8	guk1b	Cytoplasm|Nucleus	Nuclear localization signal	0.7164	0.6063	0.0542	0.1218	0.2368	0.0212	0.2877	0.0794	0.2155	0.0224
Q32PV0	gulp1a	Cytoplasm	Nuclear export signal	0.687	0.397	0.0738	0.4527	0.1565	0.002	0.1543	0.5277	0.3608	0.0068
A0A8M9PMJ1	gulp1b	Cytoplasm	Nuclear export signal	0.7015	0.4596	0.1058	0.3002	0.2094	0.0071	0.1615	0.3433	0.2648	0.0265
A0A8M1Q7Y4	gulp1b	Cytoplasm	Nuclear export signal	0.7037	0.4692	0.1339	0.2972	0.2033	0.0061	0.1653	0.3159	0.2577	0.0288
A0A8M2BD73	gulp1b	Cytoplasm	Nuclear export signal	0.7169	0.4452	0.1485	0.3122	0.2076	0.007	0.1587	0.3412	0.2444	0.0314
A0A8M3B097	gulp1b	Cytoplasm	Nuclear export signal	0.7061	0.4275	0.1266	0.3038	0.2103	0.0076	0.1554	0.3763	0.2571	0.0323
A0A8M3B385	gulp1b	Cytoplasm	Nuclear export signal	0.6995	0.4527	0.1117	0.3003	0.2051	0.0072	0.1604	0.3463	0.2652	0.0286
A0A8M9Q075	gulp1b	Cytoplasm	Nuclear export signal	0.7053	0.4737	0.1281	0.2991	0.2083	0.0064	0.1695	0.31	0.2573	0.0266
A0A8M3AZ75	gusb	Extracellular	Signal peptide	0.224	0.113	0.6292	0.3252	0.0651	0.0403	0.6035	0.3442	0.3005	0.0237
A0A8M6YW11	gxylt1a	Lysosome/Vacuole	Signal peptide	0.3083	0.3033	0.2127	0.4412	0.1516	0.0101	0.4787	0.5908	0.3133	0.0145
Q5SP46	gxylt1b	Golgi apparatus	Signal peptide|Transmembrane domain	0.1521	0.1294	0.3904	0.1607	0.0648	0.0042	0.4371	0.2193	0.8637	0.0114
A0A8M1NGF6	gxylt2	Golgi apparatus	Signal peptide|Transmembrane domain	0.1576	0.104	0.426	0.1461	0.0464	0.0063	0.366	0.1777	0.9039	0.0071
Q803Q1	gyg1a	Cytoplasm|Nucleus|Lysosome/Vacuole	Nuclear localization signal|Nuclear export signal	0.6453	0.5584	0.0046	0.2055	0.13	0.0345	0.3157	0.6131	0.5331	0.0049
A0A8M1MZS1	gyg1b	Cytoplasm|Nucleus|Lysosome/Vacuole	Nuclear localization signal|Nuclear export signal	0.6615	0.5696	0.005	0.1988	0.1554	0.0329	0.3583	0.6294	0.4932	0.0035
A0A8M3AYW9	gyg1b	Cytoplasm|Nucleus|Lysosome/Vacuole	Nuclear localization signal|Nuclear export signal	0.6646	0.5757	0.0048	0.2038	0.1594	0.0331	0.3717	0.6408	0.5082	0.0037
A0A8M1NTA8	gyg2	Cytoplasm	Nuclear export signal	0.6393	0.4855	0.003	0.1856	0.1907	0.0155	0.3548	0.5012	0.4753	0.0047
Q6XFR2	gypc	Cell membrane|Lysosome/Vacuole	Signal peptide|Transmembrane domain	0.243	0.0719	0.1754	0.8719	0.0502	0.0019	0.2202	0.6015	0.3082	0.1569
A0A8M1PE68	gys1	Cytoplasm		0.6789	0.3036	0.0982	0.1516	0.129	0.0205	0.3328	0.2172	0.3053	0.013
Q5RGX8	gys2	Cytoplasm		0.6584	0.2853	0.1251	0.1537	0.1421	0.0218	0.3506	0.2168	0.2534	0.034
A0A8M3AS93	gzf1	Nucleus	Nuclear localization signal	0.1831	0.9261	0.0092	0.032	0.0453	0.0069	0.0389	0.018	0.0449	0.0005
A0A8M1NI47	gzm3	Extracellular	Signal peptide	0.2179	0.0652	0.9262	0.1919	0.0637	0.0074	0.2124	0.2384	0.1032	0.0029
A0A8M1PUX6	gzm3.2	Extracellular	Signal peptide	0.2531	0.0694	0.9294	0.179	0.0606	0.0049	0.3184	0.2931	0.1626	0.0068
A0A8N7UYS0	gzm3.3	Extracellular	Signal peptide	0.2093	0.0656	0.944	0.1824	0.0752	0.0077	0.1969	0.2029	0.0878	0.0025
A0A8M1NFT9	gzm3.4	Extracellular	Signal peptide	0.2226	0.0704	0.9633	0.2352	0.039	0.0092	0.221	0.2219	0.0902	0.0064
A0A8M9PRT6	gzm3.4	Extracellular	Signal peptide	0.3952	0.183	0.9011	0.1847	0.2832	0.0103	0.0465	0.1191	0.068	0.0055
A0A8M9PR19	gzma	Extracellular	Signal peptide	0.2397	0.0634	0.9238	0.1341	0.0871	0.0135	0.2792	0.2491	0.182	0.01
A0A8M6YUU9	gzmk	Extracellular	Signal peptide	0.3533	0.1101	0.9064	0.1399	0.208	0.0763	0.1739	0.195	0.1694	0.1468
A0A8M1Q1E5	gzmk	Extracellular	Signal peptide	0.2312	0.0682	0.9352	0.1236	0.0822	0.0187	0.2661	0.2588	0.1912	0.0106
A0A8M9Q335	gzmk	Extracellular	Signal peptide	0.2393	0.0675	0.935	0.1301	0.0811	0.0182	0.2557	0.2649	0.1912	0.0104
A0A8M9Q785	gzmk	Extracellular	Signal peptide	0.3683	0.1254	0.893	0.1279	0.24	0.057	0.18	0.1923	0.1632	0.135
Q6NYV3	h1-0	Nucleus	Nuclear localization signal	0.4112	0.6673	0.2009	0.163	0.1924	0.2214	0.0466	0.0101	0.1242	0.0028
Q802U8	h1-10	Nucleus	Nuclear localization signal	0.3871	0.6757	0.2434	0.1804	0.1494	0.3958	0.0392	0.0252	0.1519	0.0018
A0A8N7TF89	h1l1	Nucleus	Nuclear localization signal	0.4008	0.5976	0.5069	0.242	0.1992	0.2758	0.025	0.0042	0.0796	0.001
Q4V956	h1m	Nucleus	Nuclear localization signal	0.3953	0.7532	0.3602	0.1118	0.1043	0.1343	0.0545	0.0019	0.0708	0.0026
A0A8M2BLX3	h1m	Nucleus	Nuclear localization signal	0.4537	0.7142	0.3371	0.1074	0.1239	0.1947	0.0608	0.0028	0.0842	0.0029
Q7ZUY3	h2ax	Nucleus	Nuclear localization signal	0.3817	0.5561	0.2511	0.1806	0.1659	0.051	0.1204	0.0984	0.0558	0.0701
Q5XJK2	h2ax1	Nucleus		0.3634	0.4238	0.1773	0.2264	0.2559	0.1026	0.0627	0.1229	0.0279	0.1675
A0A8M1PUF2	h2ax2	Extracellular	Nuclear localization signal	0.3513	0.3995	0.4394	0.339	0.2893	0.0466	0.0486	0.1305	0.0328	0.1491
Q71PD7	h2az2a	Nucleus	Nuclear localization signal	0.2993	0.6462	0.0375	0.3174	0.2944	0.0064	0.1232	0.1193	0.0212	0.0515
A0A8M2BCB5	h2az2a	Nucleus		0.4522	0.5613	0.1553	0.1247	0.3208	0.1013	0.1535	0.2007	0.0792	0.09
A0A8M1N9C1	h2az2b	Nucleus	Nuclear localization signal	0.2913	0.6191	0.0305	0.1876	0.2925	0.0059	0.1768	0.1639	0.024	0.0774
Q6PI20	h3f3a; h3f3b.1; h3-5; h3f3d	Nucleus	Nuclear localization signal	0.3203	0.5842	0.0652	0.2188	0.1414	0.0247	0.0199	0.0644	0.0434	0.0356
A0A8M9PN67	h6pd	Extracellular	Signal peptide	0.2738	0.2142	0.6289	0.1833	0.2503	0.0215	0.293	0.3618	0.3292	0.0201
Q5U3F8	haao	Cytoplasm		0.4187	0.4147	0.0238	0.23	0.0743	0.0029	0.0897	0.0534	0.2502	0.0029
A0A8M2B2W8	haao	Nucleus		0.4126	0.4199	0.0245	0.2224	0.0714	0.003	0.0883	0.055	0.255	0.0032
A0A8M1NF39	habp2	Extracellular	Signal peptide	0.1699	0.0816	0.9134	0.2654	0.0393	0.0307	0.3074	0.2543	0.2381	0.0042
A0A8M1P9G1	hacd1	Endoplasmic reticulum	Transmembrane domain	0.1446	0.0553	0.0079	0.4223	0.118	0.0281	0.7025	0.2425	0.4209	0.0793
A0A8M2BE05	hacd1	Endoplasmic reticulum	Transmembrane domain	0.1198	0.0578	0.0066	0.3909	0.14	0.0225	0.6392	0.3692	0.4027	0.2143
Q803P3	hacd2	Endoplasmic reticulum	Transmembrane domain	0.114	0.07	0.0087	0.3447	0.1176	0.0332	0.818	0.3138	0.4309	0.1316
Q7SY06	hacd3	Endoplasmic reticulum	Signal peptide|Transmembrane domain	0.169	0.1094	0.006	0.3378	0.0839	0.0165	0.7597	0.2037	0.2771	0.0497
A0A8M1NVN2	hacd4	Endoplasmic reticulum	Signal peptide|Transmembrane domain	0.1705	0.094	0.025	0.179	0.1825	0.011	0.8957	0.1827	0.395	0.0889
F8W2M1	hace1	Cytoplasm	Nuclear export signal	0.5865	0.4077	0.196	0.3634	0.3976	0.0296	0.1756	0.4203	0.4054	0.1093
A0A8N7UW43	hace1	Cytoplasm	Nuclear export signal	0.5765	0.4022	0.186	0.3527	0.4186	0.0333	0.177	0.4081	0.4069	0.1048
Q6NYI5	hacl1	Cytoplasm|Peroxisome	Peroxisomal targeting signal	0.5546	0.2191	0.0037	0.0781	0.0814	0.0149	0.2719	0.0454	0.0612	0.918
A0A8M1N163	hadh	Mitochondrion	Mitochondrial transit peptide	0.1057	0.0752	0.0323	0.0408	0.9751	0.0808	0.0371	0.0515	0.0268	0.0576
A0A8M1NEM2	hadhaa	Mitochondrion	Mitochondrial transit peptide	0.19	0.1007	0.0359	0.0909	0.9213	0.0425	0.0411	0.0393	0.0376	0.0603
A3KMH5	hadhab	Mitochondrion	Mitochondrial transit peptide	0.1824	0.1256	0.0362	0.0949	0.9478	0.0489	0.0461	0.0406	0.0363	0.0335
Q7ZTH6	hadhb	Mitochondrion	Mitochondrial transit peptide	0.1111	0.0667	0.0461	0.0464	0.9571	0.0957	0.0523	0.0373	0.0641	0.0639
Q6P963	hagh	Mitochondrion	Mitochondrial transit peptide	0.2858	0.1783	0.121	0.0713	0.9135	0.1859	0.1409	0.0838	0.0879	0.0863
A0A8M9PEU7	hagh	Mitochondrion	Mitochondrial transit peptide	0.2497	0.1926	0.2515	0.0785	0.9256	0.134	0.1819	0.114	0.1442	0.0836
A0A8M1ND23	hal	Nucleus	Nuclear localization signal	0.3441	0.8237	0.2203	0.0343	0.1403	0.0019	0.0554	0.0375	0.0305	0.0273
Q7T273	hamp	Extracellular	Signal peptide	0.0879	0.0562	0.9485	0.1311	0.0365	0.0102	0.1624	0.1261	0.3001	0.0026
P61516	hamp	Extracellular	Signal peptide	0.089	0.0553	0.9496	0.1301	0.0367	0.0093	0.1598	0.1209	0.2965	0.0026
A0A8M1P6E9	hamp	Extracellular	Signal peptide	0.0898	0.0583	0.9506	0.1337	0.0359	0.0094	0.1644	0.1304	0.3033	0.0025
P57102	hand2	Nucleus	Nuclear localization signal	0.2865	0.9071	0.0098	0.0645	0.2011	0.027	0.0073	0.0117	0.0292	0.0193
A0A8M1PCG1	hand2	Nucleus	Nuclear localization signal	0.2943	0.9056	0.0106	0.066	0.1993	0.0253	0.0072	0.0113	0.0295	0.0194
A4FVH7	hao1	Peroxisome	Peroxisomal targeting signal	0.4535	0.2645	0.0606	0.277	0.3333	0.1242	0.0177	0.0309	0.0166	0.9654
A0A8M3AIM9	hao1	Cytoplasm		0.5829	0.4401	0.4207	0.1103	0.4537	0.0832	0.0579	0.4445	0.4742	0.1817
Q7SXX8	hao2	Cytoplasm|Peroxisome	Peroxisomal targeting signal	0.5984	0.1837	0.0621	0.261	0.1751	0.0081	0.0183	0.0179	0.0115	0.8311
A0A8M2BEY4	hao2	Cytoplasm|Peroxisome	Peroxisomal targeting signal	0.6016	0.1823	0.0626	0.2688	0.1794	0.0085	0.0185	0.0174	0.0113	0.8276
A0A8M2BF11	hao2	Cytoplasm|Peroxisome	Peroxisomal targeting signal	0.596	0.1998	0.0482	0.241	0.1502	0.0101	0.0176	0.0204	0.0136	0.7992
A0A8M6Z8T8	hap1	Cytoplasm	Nuclear export signal	0.7624	0.1889	0.0341	0.1715	0.2041	0.0033	0.2657	0.4428	0.6467	0.0392
A0A8M9PM05	hap1	Cytoplasm	Nuclear export signal	0.7598	0.1902	0.035	0.1729	0.208	0.0034	0.2686	0.4457	0.6423	0.0389
A0A8M1N3M4	hapln1a	Extracellular	Signal peptide	0.1628	0.0573	0.8496	0.3294	0.0368	0.0241	0.2899	0.2687	0.2471	0.0038
A0A8M1P2I9	hapln1a	Extracellular	Signal peptide	0.1537	0.0539	0.85	0.3275	0.034	0.0263	0.2762	0.2666	0.2528	0.0035
A0A8M1RKH3	hapln1b	Extracellular	Signal peptide	0.1534	0.0723	0.7992	0.2536	0.036	0.014	0.2858	0.3216	0.2728	0.0081
A4JYQ1	hapln2	Extracellular	Signal peptide	0.1659	0.0601	0.794	0.3477	0.0379	0.0124	0.3501	0.2546	0.2481	0.0028
Q6NV41	hapln3	Extracellular	Signal peptide	0.1664	0.096	0.7632	0.3022	0.0468	0.0074	0.2653	0.2864	0.2067	0.0162
A0A8M2BHT5	hapln4	Extracellular	Signal peptide	0.2026	0.1224	0.6919	0.2587	0.0495	0.0132	0.3354	0.2647	0.3884	0.0124
A0A8M1N9G6	hapln4	Extracellular	Signal peptide	0.2832	0.2096	0.7557	0.3264	0.1014	0.0212	0.2006	0.2783	0.1846	0.0137
Q6AZB8	harbi1	Cytoplasm	Nuclear localization signal	0.6901	0.4977	0.2083	0.0962	0.0768	0.0033	0.0508	0.1238	0.1769	0.0034
A0A8M1NKV3	harbi2	Cytoplasm	Nuclear localization signal	0.6312	0.5261	0.3175	0.1456	0.048	0.0011	0.0107	0.0712	0.0932	0.0123
E9QI36	hars	Cytoplasm	Nuclear localization signal	0.6266	0.3202	0.0189	0.1055	0.1541	0.0133	0.3109	0.043	0.1184	0.0018
A0A8M9NZ80	has1	Endoplasmic reticulum|Golgi apparatus	Signal peptide|Transmembrane domain	0.1797	0.0888	0.1081	0.399	0.1837	0.0264	0.7653	0.4074	0.8034	0.0191
A0A8M1NV47	has1	Endoplasmic reticulum|Golgi apparatus	Signal peptide|Transmembrane domain	0.1791	0.0832	0.1063	0.4	0.273	0.0169	0.7863	0.3541	0.7681	0.0097
Q9DG41	has2	Endoplasmic reticulum|Golgi apparatus	Signal peptide|Transmembrane domain	0.1457	0.0745	0.1149	0.5061	0.1283	0.0203	0.7664	0.4315	0.8696	0.0075
A0A8M3AJI3	has3	Endoplasmic reticulum|Golgi apparatus	Signal peptide|Transmembrane domain	0.1229	0.0769	0.1224	0.3968	0.1164	0.0116	0.7966	0.5407	0.8912	0.011
A0A8M1PDY9	has3	Endoplasmic reticulum|Golgi apparatus	Signal peptide|Transmembrane domain	0.1215	0.0764	0.1266	0.3847	0.1105	0.0098	0.8023	0.537	0.8929	0.0106
A0A8M6YZ20	haspin	Nucleus	Nuclear localization signal	0.3281	0.9586	0.0188	0.0617	0.0664	0.0067	0.0264	0.0181	0.0306	0.0037
A0A8M9PJE9	haspin	Cytoplasm|Nucleus	Nuclear localization signal|Nuclear export signal	0.6587	0.843	0.0183	0.154	0.1184	0.0083	0.0431	0.0571	0.0371	0.0189
A0A8M9PPU0	haspin	Cytoplasm|Nucleus	Nuclear localization signal|Nuclear export signal	0.6679	0.826	0.0231	0.146	0.1291	0.0061	0.0455	0.0627	0.0406	0.0229
A0A8M9PXH5	haspin	Nucleus	Nuclear localization signal	0.3272	0.9589	0.0181	0.0609	0.0686	0.0065	0.0264	0.0178	0.0311	0.0037
A0A8M1N261	hat1	Cytoplasm|Nucleus	Nuclear localization signal	0.7759	0.7108	0.0321	0.1133	0.281	0.0067	0.1585	0.09	0.0669	0.0054
A0A8M1NZ00	haus1	Cytoplasm	Nuclear localization signal|Nuclear export signal	0.6855	0.3693	0.0382	0.1423	0.2133	0.0019	0.0688	0.1348	0.3164	0.0077
A0A8M1P2F5	haus2	Cytoplasm		0.7787	0.36	0.0167	0.1375	0.3047	0.0067	0.1221	0.3758	0.3006	0.0432
A0A8M9P078	haus2	Cytoplasm		0.7695	0.3425	0.0216	0.1512	0.3393	0.0076	0.1333	0.3905	0.3207	0.0715
Q08CD9	haus3	Cytoplasm	Nuclear localization signal|Nuclear export signal	0.6086	0.5019	0.0502	0.0504	0.1051	0.0113	0.1083	0.1536	0.2684	0.0117
Q6DH37	haus4	Cytoplasm	Nuclear localization signal	0.6199	0.5065	0.0468	0.1482	0.2447	0.0027	0.1015	0.1207	0.2035	0.0163
A0A8M9Q325	haus4	Cytoplasm	Nuclear localization signal	0.6349	0.4949	0.0506	0.1647	0.2579	0.003	0.1089	0.1373	0.2265	0.0124
Q5U3T1	haus5	Cytoplasm	Nuclear localization signal	0.5749	0.4832	0.064	0.0792	0.3903	0.006	0.1183	0.1762	0.243	0.0369
A0JMF7	haus6	Cytoplasm|Nucleus	Nuclear export signal	0.6261	0.6317	0.0122	0.2008	0.0731	0.0011	0.065	0.1874	0.1078	0.0244
A0A8M9Q5B3	haus7	Cytoplasm	Nuclear localization signal|Nuclear export signal	0.621	0.5257	0.0447	0.1133	0.2692	0.0066	0.2447	0.2468	0.509	0.0103
A0A8M9PQJ6	haus7	Cytoplasm|Nucleus	Nuclear localization signal|Nuclear export signal	0.6085	0.5315	0.0434	0.1116	0.2647	0.0039	0.2075	0.2356	0.4472	0.009
A0A8M6Z3Z9	haus8	Cytoplasm	Nuclear localization signal	0.6588	0.5127	0.05	0.1361	0.2689	0.0261	0.0472	0.1157	0.2562	0.0641
A0A8M9PQG0	haus8	Cytoplasm	Nuclear localization signal	0.6573	0.5165	0.0473	0.1342	0.2718	0.0268	0.0484	0.1149	0.2557	0.0671
Q6DH50	havcr1	Cell membrane	Signal peptide|Transmembrane domain	0.1919	0.0934	0.1961	0.9287	0.0523	0.0026	0.1567	0.3882	0.2146	0.257
A0A1C6ZYS3	havcr1	Cell membrane	Signal peptide|Transmembrane domain	0.1939	0.0887	0.2166	0.9239	0.0534	0.0028	0.1578	0.375	0.2056	0.2299
A0A8M2B899	havcr1	Cell membrane	Signal peptide|Transmembrane domain	0.2027	0.0888	0.2137	0.9216	0.0561	0.003	0.1656	0.3722	0.2111	0.234
A0A8M3AMA9	havcr1	Cell membrane	Signal peptide|Transmembrane domain	0.2053	0.0893	0.2121	0.9219	0.0564	0.0029	0.1662	0.3712	0.2078	0.2336
A0A8M3B4U0	havcr1	Cell membrane	Signal peptide|Transmembrane domain	0.2051	0.0891	0.2056	0.9226	0.0549	0.0031	0.1656	0.373	0.2108	0.2422
A0A8M9PI76	havcr1	Cell membrane	Signal peptide|Transmembrane domain	0.1949	0.0895	0.2102	0.9251	0.053	0.0028	0.1572	0.3702	0.2039	0.2392
A0A8M1RMX8	havcr2	Cell membrane	Signal peptide|Transmembrane domain	0.1544	0.1528	0.16	0.896	0.0885	0.0026	0.164	0.2039	0.173	0.1544
A0A8M3ALN7	havcr2	Cell membrane	Signal peptide|Transmembrane domain	0.1497	0.1514	0.1394	0.9134	0.0808	0.0022	0.176	0.2155	0.1824	0.1471
A0A8M1N095	hax1	Cytoplasm		0.5965	0.4341	0.2479	0.1939	0.4417	0.0325	0.5262	0.1882	0.044	0.1203
Q90487	hbaa1	Cytoplasm	Peroxisomal targeting signal	0.6238	0.2107	0.0427	0.5114	0.1539	0.0028	0.0424	0.268	0.0434	0.5161
A0A8M6YXR2	hbaa2	Cytoplasm|Cell membrane	Peroxisomal targeting signal	0.6339	0.2032	0.0447	0.5421	0.1452	0.0025	0.0519	0.2256	0.0453	0.3324
Q7ZT21	hbae1.1	Cytoplasm	Peroxisomal targeting signal	0.6117	0.2006	0.0735	0.4639	0.165	0.0036	0.0336	0.2673	0.0391	0.4016
Q7ZYZ4	hbae3	Cytoplasm	Peroxisomal targeting signal	0.6222	0.2447	0.0263	0.4439	0.1814	0.0014	0.0602	0.3494	0.0277	0.5432
A0A8M1P8W3	hbae5	Cytoplasm	Peroxisomal targeting signal	0.568	0.2135	0.054	0.4505	0.1832	0.0017	0.0471	0.2806	0.0345	0.461
Q90486	hbba1	Cytoplasm		0.6777	0.1854	0.0344	0.5066	0.158	0.0073	0.0591	0.1708	0.0556	0.1748
Q90485	hbba1	Cytoplasm		0.6805	0.1854	0.0351	0.5046	0.1532	0.0066	0.0594	0.158	0.0554	0.1643
A0A8M2BBK3	hbba2	Cytoplasm	Peroxisomal targeting signal	0.679	0.1103	0.0622	0.3933	0.1385	0.0093	0.0783	0.3129	0.1696	0.2529
O93548	hbbe1.1	Cytoplasm		0.6971	0.1564	0.0528	0.4476	0.1213	0.0097	0.0631	0.1811	0.0783	0.1549
Q7ZYZ5	hbbe1.3	Cytoplasm		0.6466	0.1838	0.124	0.25	0.1838	0.0315	0.0434	0.2012	0.119	0.0055
Q7T1B0	hbbe2	Cytoplasm		0.6736	0.1757	0.0503	0.4977	0.1278	0.0031	0.0654	0.19	0.0943	0.13
A0A8M1N4S7	hbbe3	Cytoplasm		0.6478	0.1756	0.0568	0.3913	0.1981	0.003	0.0813	0.1832	0.0803	0.243
A0A8N1YYX8	hbegfa	Cell membrane	Signal peptide|Transmembrane domain	0.1858	0.0691	0.4659	0.8229	0.0625	0.0155	0.3095	0.4677	0.4803	0.0444
A0A8M1NE67	hbegfb	Cell membrane	Signal peptide|Transmembrane domain	0.2023	0.0787	0.4916	0.8024	0.0682	0.0052	0.3081	0.4335	0.4804	0.0309
A0A8M2B880	hbegfb	Cell membrane	Signal peptide|Transmembrane domain	0.1962	0.0755	0.5063	0.8005	0.0709	0.0052	0.3018	0.4487	0.4468	0.0452
A0A8M3AQC7	hbl1	Extracellular	Signal peptide	0.2992	0.0934	0.8521	0.1556	0.0596	0.0121	0.2877	0.2076	0.2321	0.0065
A0A8M9PXC5	hbl1	Extracellular	Signal peptide	0.3088	0.0965	0.849	0.1563	0.0595	0.0122	0.2888	0.1994	0.2325	0.0059
A0A8M3B0E5	hbl2	Extracellular	Signal peptide	0.2413	0.0595	0.8795	0.2257	0.0407	0.0073	0.2674	0.2349	0.2416	0.0052
A0A8M9P184	hbl2	Extracellular	Signal peptide	0.2408	0.0601	0.8796	0.2221	0.0407	0.0071	0.2654	0.2365	0.2414	0.0053
A9JSU1	hbl4	Extracellular	Signal peptide	0.1364	0.0551	0.9301	0.1974	0.0452	0.0096	0.156	0.1334	0.2044	0.0019
A0A8M1N6K3	hbp1	Nucleus	Nuclear localization signal	0.2373	0.9284	0.0122	0.0377	0.1528	0.0002	0.121	0.0761	0.1135	0.0141
A0A8M1P708	hbs1l	Cytoplasm|Nucleus	Nuclear localization signal|Nuclear export signal	0.616	0.5673	0.0244	0.11	0.1111	0.0059	0.1204	0.1022	0.2197	0.0033
A0A8M6YV72	hbs1l	Cytoplasm|Nucleus	Nuclear localization signal|Nuclear export signal	0.6997	0.6617	0.0346	0.1238	0.1488	0.0139	0.0797	0.0743	0.1525	0.0421
C6EVZ7	hcar1-1	Cell membrane	Signal peptide|Transmembrane domain	0.1179	0.0493	0.0529	0.8634	0.0619	0.0098	0.2606	0.479	0.2545	0.0146
C6EVZ8	hcar1-2	Cell membrane	Signal peptide|Transmembrane domain	0.1205	0.0518	0.0446	0.8458	0.0709	0.01	0.2872	0.4729	0.2682	0.0147
A0A8M1QLD4	hcar1-3	Cell membrane	Signal peptide|Transmembrane domain	0.1476	0.0526	0.051	0.8869	0.0643	0.0075	0.1914	0.3861	0.1555	0.0141
A0A8M9PME5	hcar1-4	Cell membrane	Signal peptide|Transmembrane domain	0.2076	0.0474	0.0641	0.8401	0.0921	0.0062	0.2133	0.3478	0.2052	0.0082
A0A8M2BAG4	hccsa.1	Endoplasmic reticulum	Mitochondrial transit peptide	0.4677	0.1154	0.1746	0.2933	0.575	0.1172	0.6608	0.4905	0.592	0.2772
A0A8M1N0H6	hccsa.1	Lysosome/Vacuole		0.4426	0.1175	0.1785	0.3259	0.5726	0.0659	0.611	0.6148	0.6125	0.1882
A0A8M2BAC8	hccsa.1	Lysosome/Vacuole		0.4383	0.1097	0.163	0.3273	0.5504	0.0548	0.594	0.5981	0.6384	0.1989
A0A8M2BAI4	hccsa.1	Endoplasmic reticulum		0.4681	0.1035	0.1701	0.2814	0.544	0.1102	0.6578	0.4951	0.6175	0.2897
A0A8M3AWW0	hccsa.1	Mitochondrion	Mitochondrial transit peptide	0.3626	0.1242	0.2289	0.3394	0.6677	0.1722	0.5472	0.54	0.6189	0.3214
A0A8M6YUX6	hccsa.2	Cytoplasm		0.701	0.2748	0.2132	0.2344	0.3605	0.0767	0.3979	0.3266	0.457	0.0783
Q803H2	hccsb	Cytoplasm	Mitochondrial transit peptide	0.4703	0.1018	0.1411	0.3897	0.6259	0.0588	0.5334	0.5612	0.6126	0.1348
A0A8M3AVT9	hce2l1	Extracellular	Signal peptide	0.2367	0.2084	0.9528	0.1398	0.3677	0.1258	0.1177	0.0784	0.0441	0.0628
Q7SZY1	hcfc1a	Nucleus	Nuclear localization signal	0.3952	0.8525	0.0517	0.1273	0.056	0.0023	0.1269	0.024	0.082	0.0005
A0A8M3AXL2	hcfc1a	Nucleus	Nuclear localization signal	0.3952	0.8525	0.0517	0.1273	0.056	0.0023	0.1269	0.024	0.082	0.0005
A0A8M9PQY4	hcfc1b	Nucleus	Nuclear localization signal	0.359	0.8576	0.0543	0.118	0.0556	0.0028	0.1301	0.0203	0.0902	0.0005
A0A8M2BE35	hcfc1b	Nucleus	Nuclear localization signal	0.359	0.8576	0.0543	0.118	0.0556	0.0028	0.1301	0.0203	0.0902	0.0005
A0A8M9Q3I3	hcfc1b	Nucleus	Nuclear localization signal	0.359	0.8576	0.0543	0.118	0.0556	0.0028	0.1301	0.0203	0.0902	0.0005
A0A8M1P8C7	hcfc2	Cytoplasm	Nuclear localization signal	0.6459	0.4522	0.0372	0.2886	0.1801	0.0047	0.1534	0.1111	0.285	0.0058
A0A8M2BLR4	hck	Cytoplasm|Cell membrane	Nuclear localization signal	0.5133	0.3462	0.0912	0.7782	0.1277	0.004	0.0762	0.5644	0.3743	0.0144
A0A8M2BC76	hcls1	Cytoplasm|Cell membrane	Nuclear export signal	0.7786	0.191	0.0997	0.5549	0.121	0.0218	0.1098	0.247	0.4552	0.0089
A0A8M1N9Z7	hcls1	Cytoplasm|Cell membrane	Nuclear export signal	0.7775	0.1908	0.1003	0.5623	0.1189	0.0216	0.1079	0.2479	0.454	0.0088
A0A8M2BC39	hcls1	Cytoplasm|Cell membrane	Nuclear export signal	0.7793	0.192	0.1075	0.5975	0.1248	0.0202	0.1098	0.2638	0.4469	0.0123
A0A8M2BC47	hcls1	Cytoplasm|Cell membrane	Nuclear export signal	0.775	0.1954	0.1069	0.5749	0.1225	0.0224	0.1166	0.2454	0.4647	0.0105
A0A8N7T6V3	hcn2b	Cell membrane	Transmembrane domain	0.2262	0.174	0.0147	0.881	0.0731	0.002	0.1703	0.3346	0.1676	0.0399
A0A8M3B5M0	hcn2b	Cell membrane	Transmembrane domain	0.1488	0.1586	0.0145	0.9063	0.0888	0.0014	0.2944	0.3838	0.1927	0.0655
A0A8N7TDP4	hcn3	Cell membrane	Transmembrane domain	0.1524	0.1226	0.0092	0.8893	0.0539	0.0038	0.2989	0.3962	0.1764	0.0224
A0A8N7UQR8	hcn4	Cell membrane	Transmembrane domain	0.1971	0.1851	0.0102	0.8667	0.0862	0.0019	0.2457	0.3134	0.1734	0.0472
A0A8N7TEJ3	hcn4l	Cell membrane	Transmembrane domain	0.1782	0.1742	0.0109	0.8763	0.0594	0.0019	0.2236	0.3467	0.154	0.0351
A0A8M6Z115	hcn5	Cell membrane	Transmembrane domain	0.1174	0.1964	0.0102	0.8078	0.077	0.0111	0.4899	0.4209	0.0619	0.0187
A0A8M6Z2P0	hcn5	Cell membrane	Transmembrane domain	0.4016	0.1383	0.024	0.7648	0.1491	0.0091	0.3469	0.4061	0.2381	0.0016
A0A8M9QFX0	hcn5	Cell membrane	Transmembrane domain	0.367	0.1195	0.0222	0.7733	0.1589	0.0108	0.3311	0.4715	0.2088	0.0013
Q0PIA1	hcrt	Extracellular	Signal peptide	0.093	0.101	0.9255	0.1162	0.0369	0.01	0.0861	0.0925	0.2045	0.0025
A2VD26	hcrtr2	Cytoplasm|Nucleus	Nuclear localization signal	0.7468	0.5792	0.0588	0.1073	0.0512	0.0005	0.1986	0.0919	0.1189	0.0021
A0A8M1NC97	hcrtr2	Cell membrane	Transmembrane domain	0.1036	0.0794	0.0099	0.9292	0.0685	0.0119	0.1502	0.2285	0.1707	0.0127
A0A8M1NE56	hcst	Cell membrane	Signal peptide|Transmembrane domain	0.1341	0.108	0.4681	0.7956	0.0877	0.008	0.1314	0.4107	0.1602	0.0534
Q8JIY7	hdac1	Nucleus	Nuclear localization signal	0.3429	0.922	0.028	0.0851	0.1369	0.0047	0.0304	0.0305	0.0351	0.0011
A0A8M2B6N2	hdac1	Nucleus	Nuclear localization signal	0.3537	0.9171	0.0261	0.0892	0.1482	0.0051	0.0312	0.0328	0.0358	0.0012
F1QCV2	hdac10	Cytoplasm		0.6898	0.4965	0.0367	0.0541	0.4	0.0101	0.1264	0.0739	0.0612	0.0708
A0A8M9PY99	hdac10	Cytoplasm|Nucleus		0.5271	0.6069	0.1498	0.0795	0.4061	0.1635	0.1777	0.1293	0.1435	0.0503
Q6GMJ4	hdac11	Cytoplasm		0.5795	0.3754	0.036	0.0864	0.1954	0.4407	0.0999	0.0742	0.0925	0.1845
A0A8M9QHL6	hdac11	Cytoplasm	Peroxisomal targeting signal	0.5616	0.4106	0.0354	0.1056	0.2582	0.4137	0.1479	0.092	0.121	0.242
A0A8M1QHG0	hdac12	Mitochondrion	Mitochondrial transit peptide	0.2163	0.2472	0.0437	0.042	0.9473	0.1165	0.0287	0.042	0.0566	0.0689
Q803C3	hdac3	Cytoplasm|Nucleus	Nuclear export signal	0.6535	0.7118	0.0124	0.0372	0.1415	0.0091	0.0766	0.2017	0.1207	0.0513
Q08BS8	hdac4	Cytoplasm|Nucleus	Nuclear localization signal	0.6009	0.6688	0.0396	0.0656	0.076	0.0009	0.0706	0.0968	0.0734	0.0069
A0A8M2BJV4	hdac4	Cytoplasm|Nucleus	Nuclear localization signal	0.5987	0.6548	0.0429	0.0657	0.0765	0.001	0.0727	0.0989	0.0802	0.0075
A0A8N7T5F3	hdac5	Cytoplasm|Nucleus	Nuclear localization signal	0.615	0.6161	0.0287	0.0581	0.0853	0.0017	0.0988	0.0725	0.0771	0.0074
A0A8M3AQH0	hdac5	Cytoplasm|Nucleus	Nuclear localization signal	0.6159	0.6091	0.0305	0.0591	0.0845	0.0017	0.1017	0.0741	0.0773	0.0073
A0A8M3AQU0	hdac5	Cytoplasm|Nucleus	Nuclear localization signal	0.6134	0.6438	0.0262	0.0596	0.0858	0.0013	0.0826	0.0674	0.067	0.0057
A0A8M3B885	hdac5	Cytoplasm|Nucleus	Nuclear localization signal	0.6167	0.6066	0.0291	0.0604	0.0839	0.0017	0.1025	0.073	0.0762	0.0073
A0A8M9P8E1	hdac5	Cytoplasm|Nucleus	Nuclear localization signal	0.6141	0.6283	0.0283	0.0597	0.0919	0.0014	0.0842	0.068	0.0659	0.0056
A0A8M9PJD7	hdac5	Cytoplasm|Nucleus	Nuclear localization signal	0.6128	0.6306	0.0283	0.0602	0.0893	0.0013	0.0822	0.0651	0.0635	0.0055
A0A8M9PXQ8	hdac5	Cytoplasm|Nucleus	Nuclear localization signal	0.6128	0.6297	0.0282	0.0597	0.0914	0.0014	0.084	0.0668	0.0656	0.0056
A0A8M3BBK8	hdac6	Cytoplasm|Nucleus	Nuclear localization signal|Nuclear export signal	0.7239	0.6187	0.0461	0.0465	0.132	0.0225	0.1459	0.1883	0.2518	0.0193
A0A8M9PX70	hdac7a	Cytoplasm	Nuclear localization signal	0.5734	0.5252	0.0463	0.058	0.167	0.0032	0.1427	0.0456	0.0906	0.0184
A0A8M6Z193	hdac7b	Cytoplasm|Nucleus	Nuclear localization signal	0.6273	0.589	0.0338	0.0496	0.1053	0.0075	0.1114	0.0433	0.0548	0.0258
A0A8M6YYX3	hdac7b	Cytoplasm		0.6278	0.4922	0.0206	0.049	0.2437	0.1451	0.1299	0.078	0.1251	0.1357
A0A8M6Z7H0	hdac7b	Cytoplasm|Nucleus	Nuclear localization signal	0.6255	0.5904	0.0331	0.048	0.1046	0.0073	0.109	0.043	0.0544	0.0265
A0A8M9QG86	hdac7b	Cytoplasm|Nucleus		0.6199	0.5643	0.0332	0.0443	0.1085	0.0096	0.1085	0.0449	0.0529	0.0263
Q7SXM0	hdac8	Cytoplasm	Nuclear export signal	0.6791	0.5244	0.0195	0.1077	0.1485	0.2023	0.1158	0.2844	0.2673	0.0915
A0A8M2BE34	hdac8	Cytoplasm|Nucleus	Nuclear export signal	0.6763	0.5851	0.0345	0.0843	0.164	0.0841	0.1107	0.3253	0.2152	0.0767
Q6PBI4	hdac9b	Cytoplasm|Nucleus	Nuclear localization signal	0.4816	0.7752	0.0494	0.0461	0.0297	0.0005	0.0851	0.0641	0.0511	0.0014
A0A8M2B4U1	hdac9b	Cytoplasm|Nucleus	Nuclear localization signal	0.4865	0.7717	0.0479	0.0456	0.0296	0.0004	0.0911	0.0618	0.0503	0.0014
A7KBS5	hdc	Cytoplasm	Nuclear localization signal|Nuclear export signal	0.6103	0.4419	0.0301	0.382	0.493	0.0077	0.2302	0.3013	0.2502	0.0631
A0A8M2BH77	hdc	Cytoplasm	Nuclear export signal	0.6135	0.4438	0.0219	0.358	0.4868	0.0085	0.1969	0.2652	0.2342	0.041
Q1LUI2	hddc2	Cytoplasm		0.5989	0.3252	0.0471	0.1243	0.0883	0.0653	0.2465	0.2052	0.0635	0.0663
Q568P1	hddc3	Cytoplasm	Nuclear localization signal|Nuclear export signal	0.8786	0.5072	0.095	0.1898	0.2088	0.0199	0.1732	0.3535	0.1722	0.022
Q5XXA7	hdgfl2	Nucleus	Nuclear localization signal	0.2193	0.9347	0.1155	0.0479	0.1326	0.0036	0.0235	0.02	0.0322	0.0004
A0A8M3AN22	hdgfl2	Nucleus	Nuclear localization signal	0.2455	0.928	0.1223	0.0521	0.1263	0.0033	0.0258	0.0197	0.0303	0.0004
Q5FVD1	hdgfl3	Nucleus	Nuclear localization signal	0.2765	0.9683	0.0927	0.043	0.0482	0.0023	0.0366	0.0222	0.0156	0.0009
Q5BJJ5	hdhd2	Cytoplasm	Mitochondrial transit peptide	0.5892	0.3408	0.011	0.1244	0.5385	0.0489	0.0758	0.0997	0.165	0.04
A0A8M6Z1A7	hdhd2	Cytoplasm		0.6505	0.4146	0.2292	0.0982	0.3918	0.029	0.1458	0.1154	0.1628	0.2784
A0A8M6Z8B0	hdhd2	Cytoplasm		0.6058	0.3524	0.0108	0.1298	0.5052	0.0441	0.0844	0.103	0.1702	0.0368
Q7T012	hdhd3	Cytoplasm		0.7047	0.4747	0.0403	0.191	0.5451	0.007	0.1337	0.2501	0.1381	0.1133
A0A8M1P9A5	hdhd5	Mitochondrion	Mitochondrial transit peptide	0.134	0.1593	0.021	0.0817	0.9542	0.0298	0.0583	0.059	0.0902	0.0227
Q7ZU44	hdlbpa	Cytoplasm|Nucleus	Nuclear localization signal|Nuclear export signal	0.7594	0.5485	0.1291	0.1524	0.1615	0.0039	0.055	0.1082	0.0784	0.0014
A0A8M2BDG6	hdlbpa	Cytoplasm	Nuclear localization signal|Nuclear export signal	0.7911	0.3726	0.1129	0.1247	0.0872	0.0046	0.1336	0.1334	0.1768	0.0025
A0A8M9Q8Z8	hdlbpb	Cytoplasm	Nuclear localization signal|Nuclear export signal	0.7973	0.4483	0.0617	0.1048	0.0834	0.0075	0.1261	0.1158	0.1555	0.0029
Q9DF34	hdr	Cell membrane	Signal peptide|Transmembrane domain	0.2021	0.0724	0.462	0.7208	0.1319	0.0108	0.323	0.5517	0.5212	0.0418
A0A8M2BJ39	hdr	Cell membrane	Signal peptide|Transmembrane domain	0.2082	0.072	0.4231	0.756	0.1418	0.0083	0.3162	0.5623	0.5332	0.0411
A0A8M1P2K8	hdx	Nucleus	Nuclear export signal	0.2357	0.9063	0.0081	0.0237	0.1548	0.0008	0.1314	0.0429	0.1023	0.0057
A0A8M9QP85	hdx	Nucleus	Nuclear export signal	0.2808	0.7996	0.018	0.057	0.2628	0.0054	0.1765	0.04	0.1677	0.0299
A0A8N7UYB2	he1.1	Extracellular	Signal peptide	0.1524	0.0375	0.9418	0.1257	0.0467	0.021	0.309	0.3307	0.2356	0.0069
Q1LW01	he1.2	Extracellular	Signal peptide	0.1537	0.0374	0.9407	0.129	0.0471	0.0218	0.312	0.3347	0.2358	0.0069
A4VCG4	he1.3	Extracellular	Signal peptide	0.1283	0.046	0.9546	0.1592	0.0503	0.0517	0.2368	0.2796	0.2261	0.005
Q7SY48	heatr1	Cytoplasm|Nucleus	Nuclear localization signal|Nuclear export signal	0.6101	0.6608	0.0231	0.2356	0.0987	0.0219	0.3122	0.2417	0.3541	0.0132
A0A8M3B4F6	heatr1	Cytoplasm|Nucleus	Nuclear localization signal|Nuclear export signal	0.6044	0.6611	0.0229	0.2397	0.0974	0.0213	0.3085	0.2431	0.3508	0.0134
A0A8M1PFY9	heatr3	Cytoplasm|Nucleus	Nuclear localization signal	0.6191	0.7241	0.0245	0.117	0.1514	0.0121	0.23	0.0437	0.2796	0.0021
A0A8M3AJZ3	heatr4	Cytoplasm		0.6769	0.3634	0.2515	0.1664	0.3509	0.0128	0.124	0.1186	0.438	0.2267
Q8JFV4	heatr5a	Cytoplasm|Nucleus	Nuclear localization signal|Nuclear export signal	0.5306	0.6257	0.0309	0.2391	0.2145	0.0373	0.2594	0.2869	0.5134	0.0366
A0A8M3AJX9	heatr5a	Cytoplasm|Nucleus	Nuclear localization signal|Nuclear export signal	0.5362	0.6151	0.0312	0.2367	0.2204	0.0368	0.2724	0.2902	0.5194	0.0388
A0A8M3ARG8	heatr5a	Cytoplasm|Nucleus	Nuclear localization signal|Nuclear export signal	0.5362	0.6151	0.0312	0.2367	0.2204	0.0368	0.2724	0.2902	0.5194	0.0388
A0A8M3AYT6	heatr5b	Cytoplasm|Nucleus	Nuclear localization signal|Nuclear export signal	0.4935	0.6051	0.0191	0.1973	0.3111	0.0769	0.3127	0.1996	0.4916	0.0153
A9JRI0	heatr6	Cytoplasm|Nucleus	Nuclear localization signal|Nuclear export signal	0.6529	0.6329	0.0049	0.1321	0.2014	0.004	0.3732	0.2417	0.3238	0.0094
Q7ZVA9	hebp2	Mitochondrion	Mitochondrial transit peptide	0.4172	0.3144	0.1746	0.3771	0.7745	0.342	0.2335	0.2525	0.1937	0.0496
Q5RIN9	heca	Cytoplasm|Nucleus	Nuclear localization signal	0.568	0.7663	0.0389	0.0423	0.1301	0.0152	0.1646	0.0977	0.296	0.0029
A0A8M3AJX0	hectd1	Cytoplasm|Nucleus	Nuclear export signal	0.7679	0.5646	0.0307	0.1206	0.2558	0.0237	0.2162	0.3285	0.1491	0.0039
A0A8M1N0I1	hectd1	Cytoplasm|Nucleus	Nuclear export signal	0.7679	0.5646	0.0307	0.1206	0.2558	0.0237	0.2162	0.3285	0.1491	0.0039
A0A8M3AJ23	hectd1	Cytoplasm|Nucleus	Nuclear export signal	0.7679	0.5646	0.0307	0.1206	0.2558	0.0237	0.2162	0.3285	0.1491	0.0039
A0A8M3AJX5	hectd1	Cytoplasm	Nuclear export signal	0.5406	0.4297	0.0278	0.1754	0.0874	0.0164	0.1764	0.2172	0.1597	0.0111
A0A8M3ARF8	hectd1	Cytoplasm|Nucleus	Nuclear export signal	0.7679	0.5646	0.0307	0.1206	0.2558	0.0237	0.2162	0.3285	0.1491	0.0039
A0A8M3AUC7	hectd1	Cytoplasm|Nucleus	Nuclear export signal	0.7679	0.5646	0.0307	0.1206	0.2558	0.0237	0.2162	0.3285	0.1491	0.0039
A0A8M3AUD5	hectd1	Cytoplasm|Nucleus	Nuclear export signal	0.7679	0.5646	0.0307	0.1206	0.2558	0.0237	0.2162	0.3285	0.1491	0.0039
A0A8M3B2H1	hectd1	Cytoplasm|Nucleus	Nuclear export signal	0.7679	0.5646	0.0307	0.1206	0.2558	0.0237	0.2162	0.3285	0.1491	0.0039
A0A8M3B7B1	hectd2	Cytoplasm|Nucleus	Nuclear localization signal|Nuclear export signal	0.7485	0.6409	0.0294	0.1456	0.1022	0.0058	0.0807	0.2719	0.1154	0.0078
A0A8N7TB81	hectd2	Cytoplasm|Nucleus	Nuclear localization signal|Nuclear export signal	0.7414	0.6471	0.0283	0.1473	0.1031	0.0063	0.0814	0.2771	0.1112	0.0073
A0A8M1NAZ3	hectd3	Cytoplasm	Nuclear export signal	0.6114	0.5168	0.0426	0.0974	0.1358	0.0172	0.2344	0.1983	0.1456	0.0006
A0A8M3B7Q8	hectd3	Cytoplasm	Nuclear export signal	0.6116	0.5175	0.0416	0.0971	0.1346	0.0169	0.2379	0.1987	0.1502	0.0006
A0A8M3B4L0	hectd4	Cytoplasm|Nucleus	Nuclear localization signal|Nuclear export signal	0.6888	0.5769	0.0297	0.1718	0.267	0.008	0.2232	0.2107	0.1784	0.0067
A0A8M3B1P1	hectd4	Cytoplasm|Nucleus	Nuclear localization signal|Nuclear export signal	0.6888	0.5769	0.0297	0.1718	0.267	0.008	0.2232	0.2107	0.1784	0.0067
A0A8M9QG29	hecw1b	Cytoplasm	Nuclear export signal	0.6867	0.4131	0.0612	0.3274	0.1581	0.0032	0.2115	0.4403	0.2798	0.0081
A0A8M1NTE1	hecw1b	Cytoplasm	Nuclear export signal	0.6893	0.4152	0.0636	0.3268	0.1574	0.0035	0.2012	0.4289	0.2791	0.008
A0A8M3AXK1	hecw1b	Cytoplasm	Nuclear export signal	0.6893	0.4152	0.0636	0.3268	0.1574	0.0035	0.2012	0.4289	0.2791	0.008
A0A8M9QKA6	hecw1b	Cytoplasm	Nuclear export signal	0.6867	0.4131	0.0612	0.3274	0.1581	0.0032	0.2115	0.4403	0.2798	0.0081
A0A8M3AW15	hecw2a	Cytoplasm	Nuclear export signal	0.6769	0.451	0.07	0.3135	0.1505	0.0032	0.1939	0.4359	0.2975	0.0079
A0A8M3B5N0	hecw2a	Cytoplasm	Nuclear export signal	0.6762	0.4495	0.0687	0.313	0.1498	0.0033	0.1902	0.4434	0.304	0.0087
A0A8M1RSA0	hecw2b	Cytoplasm	Nuclear export signal	0.6621	0.4354	0.0641	0.3613	0.187	0.0026	0.1886	0.5046	0.3056	0.0084
A9C3V5	heg1	Cell membrane	Signal peptide	0.1689	0.0902	0.6184	0.8127	0.1067	0.0039	0.2544	0.3896	0.3705	0.0254
Q6R8J2	heg1	Cell membrane	Signal peptide	0.1676	0.0902	0.6212	0.8139	0.1072	0.0039	0.258	0.3932	0.372	0.0251
A0A8M1PUI1	helb	Nucleus	Nuclear localization signal	0.3424	0.9232	0.0414	0.0742	0.1368	0.0051	0.0234	0.0477	0.025	0.0063
Q3BDS6	hells	Nucleus	Nuclear localization signal	0.2183	0.9225	0.0024	0.025	0.0732	0.0021	0.059	0.0164	0.0373	0.001
A0A8M1P553	helq	Nucleus	Nuclear localization signal	0.4043	0.787	0.0191	0.031	0.1212	0.0022	0.0618	0.0177	0.0265	0.0242
Q6QB00	helt	Nucleus	Nuclear localization signal|Nuclear export signal	0.4282	0.919	0.0223	0.0388	0.1957	0.0007	0.0512	0.0416	0.1032	0.0072
Q6NYU2	helz	Cytoplasm|Nucleus	Nuclear export signal	0.6321	0.5573	0.0169	0.0893	0.1329	0.0063	0.0884	0.1413	0.1227	0.029
A0A8M9PFR0	helz	Cytoplasm|Nucleus	Nuclear export signal	0.6336	0.5569	0.0168	0.088	0.1334	0.0064	0.0892	0.1419	0.1238	0.029
A0A8M1RNG6	helz2a	Cytoplasm|Nucleus	Nuclear localization signal	0.5148	0.6678	0.1791	0.0617	0.2022	0.0081	0.0195	0.0188	0.0216	0.0083
A0A8N7URF7	helz2b	Cytoplasm|Nucleus	Nuclear localization signal	0.5542	0.6544	0.1175	0.0475	0.1897	0.0195	0.0327	0.0287	0.0274	0.0038
Q52KK8	helz2c	Cytoplasm|Nucleus	Nuclear export signal	0.6057	0.5422	0.2708	0.0824	0.3132	0.0262	0.1088	0.0931	0.1155	0.0447
A0A8N7T757	hemgn	Nucleus	Nuclear localization signal	0.3829	0.9255	0.054	0.0524	0.045	0.0097	0.0666	0.016	0.0276	0.0009
A0A8M2B738	hemgn	Nucleus	Nuclear localization signal	0.393	0.9183	0.0632	0.0527	0.0435	0.0108	0.0644	0.0121	0.0257	0.0012
A9JRU0	hemk1	Mitochondrion	Mitochondrial transit peptide	0.19	0.1788	0.1371	0.0664	0.9451	0.0181	0.0344	0.0329	0.0758	0.0165
Q568P9	henmt1	Cytoplasm	Nuclear export signal	0.5951	0.5048	0.0381	0.0902	0.228	0.0082	0.0997	0.1698	0.2066	0.0519
A0A8M3ALJ8	henmt1	Cytoplasm|Nucleus	Nuclear export signal	0.5379	0.5525	0.0257	0.0788	0.2665	0.0228	0.1165	0.1799	0.238	0.0606
A0A8M1NZ80	hepacam2	Cell membrane	Signal peptide|Transmembrane domain	0.2206	0.1045	0.0956	0.8965	0.0575	0.0073	0.2659	0.4227	0.3568	0.0762
Q502A9	hepacama	Cell membrane	Signal peptide|Transmembrane domain	0.2493	0.1504	0.0837	0.826	0.0673	0.0018	0.2796	0.3406	0.2553	0.0998
A0A8M1REC6	hepacama	Cell membrane	Signal peptide|Transmembrane domain	0.2572	0.1341	0.0889	0.8272	0.0527	0.0016	0.3045	0.3383	0.3018	0.1011
A0A8M2BGI8	hepacama	Cell membrane	Signal peptide|Transmembrane domain	0.2561	0.1332	0.0892	0.8276	0.0531	0.0016	0.3042	0.3371	0.3018	0.0996
A0A8M9QH19	hepacama	Extracellular	Signal peptide	0.3636	0.3476	0.5476	0.305	0.1527	0.0124	0.2687	0.2066	0.2405	0.0298
A0A8M1P9G7	hephl1a	Cell membrane		0.1247	0.0551	0.409	0.7431	0.0333	0.0208	0.4884	0.3377	0.3742	0.0097
A0A8M3APH1	hephl1a	Cell membrane	Signal peptide	0.1257	0.055	0.3955	0.7379	0.04	0.0351	0.5604	0.3939	0.416	0.0176
A0A8M9QCU6	hephl1b	Cell membrane		0.1781	0.0646	0.4042	0.6622	0.0466	0.0238	0.4223	0.2941	0.3431	0.0323
A0A8M9PAB4	hephl1b	Cell membrane		0.2122	0.0823	0.3617	0.678	0.0746	0.0259	0.3545	0.2558	0.2727	0.0791
Q90463	her1	Nucleus	Nuclear localization signal|Nuclear export signal	0.4254	0.9019	0.0082	0.0416	0.2434	0.0006	0.0271	0.0674	0.2161	0.0087
Q6W4T8	her11	Nucleus	Nuclear localization signal|Nuclear export signal	0.3737	0.9112	0.0097	0.0304	0.2132	0.0004	0.0189	0.0392	0.1124	0.0122
A0A8N1TYV0	her12	Nucleus	Nuclear localization signal|Nuclear export signal	0.327	0.9218	0.0153	0.0379	0.2357	0.0001	0.0312	0.0486	0.2428	0.0071
Q568A5	her13	Nucleus	Nuclear localization signal|Nuclear export signal	0.4658	0.8791	0.0169	0.0377	0.2607	0.0006	0.0385	0.0788	0.2618	0.0079
Q7T3J0	her15.1	Nucleus	Nuclear localization signal|Nuclear export signal	0.366	0.9218	0.0177	0.0373	0.2057	0.0001	0.0283	0.0429	0.1891	0.0021
Q90464	her2	Nucleus	Nuclear localization signal|Nuclear export signal	0.4438	0.814	0.0109	0.0604	0.3985	0.0042	0.0229	0.0464	0.136	0.0062
A0A8M2B2B4	her2	Nucleus	Nuclear localization signal|Nuclear export signal	0.3748	0.8907	0.0202	0.0461	0.2739	0.0003	0.0181	0.0318	0.1875	0.0025
Q90465	her3	Nucleus	Nuclear localization signal|Nuclear export signal	0.3736	0.8981	0.0204	0.0384	0.24	0.0004	0.0178	0.0386	0.2604	0.0161
Q90466	her4.1	Nucleus	Nuclear localization signal|Nuclear export signal	0.3576	0.898	0.0152	0.032	0.2973	0.0004	0.0254	0.0479	0.2114	0.0072
A0A8M1NUI3	her4.2	Nucleus	Nuclear localization signal|Nuclear export signal	0.3603	0.8971	0.0157	0.0321	0.2945	0.0004	0.026	0.0479	0.2098	0.0071
A0A8M1NUN1	her4.3	Nucleus	Nuclear localization signal|Nuclear export signal	0.3554	0.8995	0.0144	0.0312	0.3014	0.0004	0.025	0.0485	0.2127	0.0074
A0A8M1NHI4	her4.4	Nucleus	Nuclear localization signal|Nuclear export signal	0.3533	0.8997	0.0157	0.0306	0.3014	0.0004	0.0254	0.0473	0.2136	0.0077
A0A8M1PAJ0	her4.5	Nucleus	Nuclear localization signal|Nuclear export signal	0.357	0.8977	0.0165	0.0315	0.3065	0.0004	0.026	0.0485	0.2127	0.0075
Q90467	her5	Nucleus	Nuclear localization signal|Nuclear export signal	0.3616	0.9109	0.0216	0.0203	0.339	0.0003	0.018	0.0638	0.2472	0.0088
A0A8N7UZG3	her6	Nucleus	Nuclear localization signal|Nuclear export signal	0.3111	0.9221	0.0206	0.0461	0.2393	0.0003	0.0144	0.0648	0.2807	0.0049
Q9I9K1	her7	Nucleus	Nuclear localization signal|Nuclear export signal	0.4057	0.8882	0.0322	0.0313	0.2676	0.0002	0.0257	0.0555	0.2312	0.0082
A0A8M9PKJ6	her7	Nucleus	Nuclear localization signal|Nuclear export signal	0.3994	0.8809	0.0341	0.0382	0.2811	0.0002	0.0346	0.0422	0.1855	0.0122
A0A8M1NTZ6	her8.2	Nucleus	Nuclear localization signal|Nuclear export signal	0.4211	0.8825	0.0123	0.0205	0.2321	0.0004	0.0237	0.0765	0.325	0.0107
A0A8M2B3L0	her8.2	Nucleus	Nuclear localization signal|Nuclear export signal	0.4064	0.8914	0.0119	0.0205	0.2172	0.0004	0.0236	0.0736	0.304	0.01
A0A8M1PE83	her8a	Nucleus	Nuclear localization signal|Nuclear export signal	0.3749	0.8758	0.0146	0.0276	0.2227	0.0004	0.0239	0.113	0.3293	0.0047
A0A8M2BJI1	her8a	Nucleus	Nuclear localization signal|Nuclear export signal	0.3713	0.8785	0.0144	0.0269	0.2096	0.0004	0.0238	0.1071	0.3324	0.0041
Q9DF41	her9	Nucleus	Nuclear localization signal|Nuclear export signal	0.3055	0.9256	0.0275	0.0338	0.1936	0.0003	0.0154	0.0731	0.2988	0.004
A0A8M2B8Z8	her9	Nucleus	Nuclear localization signal|Nuclear export signal	0.3153	0.9218	0.0257	0.0322	0.1944	0.0003	0.0157	0.0745	0.3095	0.0039
A0A8M3BB18	herc1	Cytoplasm|Nucleus	Nuclear export signal	0.6273	0.5468	0.0146	0.335	0.3342	0.0048	0.1412	0.1768	0.1059	0.0107
A0A8M3AU96	herc1	Cytoplasm|Nucleus	Nuclear export signal	0.6273	0.5468	0.0146	0.335	0.3342	0.0048	0.1412	0.1768	0.1059	0.0107
A0A8M3B194	herc1	Cytoplasm|Nucleus	Nuclear export signal	0.6273	0.5468	0.0146	0.335	0.3342	0.0048	0.1412	0.1768	0.1059	0.0107
A0A8M9PPR0	herc1	Cytoplasm|Nucleus	Nuclear export signal	0.6273	0.5468	0.0146	0.335	0.3342	0.0048	0.1412	0.1768	0.1059	0.0107
A0A8M9QHR3	herc1	Cytoplasm|Nucleus	Nuclear export signal	0.6273	0.5468	0.0146	0.335	0.3342	0.0048	0.1412	0.1768	0.1059	0.0107
A0A8M9QG78	herc2	Cytoplasm|Nucleus	Nuclear export signal	0.6609	0.544	0.0415	0.123	0.2301	0.0223	0.1805	0.3067	0.287	0.0172
A0A8M9PKG1	herc2	Cytoplasm	Nuclear localization signal|Nuclear export signal	0.6848	0.4845	0.0694	0.1942	0.1404	0.0034	0.1254	0.1459	0.2265	0.005
A0A8M9PRI1	herc2	Cytoplasm	Nuclear localization signal|Nuclear export signal	0.6848	0.4845	0.0694	0.1942	0.1404	0.0034	0.1254	0.1459	0.2265	0.005
A0A8M9QB68	herc2	Cytoplasm|Nucleus	Nuclear export signal	0.6609	0.544	0.0415	0.123	0.2301	0.0223	0.1805	0.3067	0.287	0.0172
A0A8M1NTA5	herc3	Cytoplasm	Nuclear localization signal|Nuclear export signal	0.7503	0.5162	0.0355	0.276	0.1719	0.0031	0.1289	0.0953	0.1233	0.0034
A0A8M2BKS5	herc4	Cytoplasm|Nucleus	Nuclear localization signal|Nuclear export signal	0.7477	0.5284	0.0249	0.2391	0.1872	0.0025	0.1182	0.0575	0.1098	0.0081
A0A8M6YXZ8	herc5.1	Cytoplasm	Nuclear localization signal|Nuclear export signal	0.7511	0.4723	0.0743	0.3775	0.1526	0.0028	0.1026	0.0532	0.101	0.0036
A0A8M2B7A8	herc5.2	Cytoplasm	Nuclear localization signal|Nuclear export signal	0.7442	0.4912	0.071	0.3207	0.2045	0.0033	0.0723	0.0471	0.0915	0.0052
A0A8M1NTC4	herc5.2	Cytoplasm	Nuclear localization signal|Nuclear export signal	0.7456	0.4898	0.0716	0.325	0.207	0.0035	0.0719	0.0484	0.0902	0.0052
A5D6V3	herc5.3	Cytoplasm	Nuclear localization signal|Nuclear export signal	0.7706	0.4605	0.0525	0.31	0.1705	0.0024	0.1091	0.0531	0.099	0.0037
A0A8M1P591	herc5.3	Cell membrane	Transmembrane domain	0.1588	0.113	0.0339	0.792	0.2402	0.0021	0.4654	0.5199	0.4986	0.0382
A0A8M9PUE1	herc5.3	Cytoplasm	Nuclear localization signal|Nuclear export signal	0.7704	0.4596	0.0583	0.3055	0.1638	0.0022	0.1039	0.0504	0.1049	0.0043
A0A8M2B6U0	herc5.4	Cytoplasm	Nuclear localization signal|Nuclear export signal	0.7628	0.4863	0.0648	0.3166	0.1697	0.0024	0.0804	0.0513	0.0861	0.0048
A0A8M1NRN5	herc5.4	Cytoplasm	Nuclear localization signal|Nuclear export signal	0.7633	0.493	0.0619	0.3171	0.1743	0.0024	0.0844	0.0503	0.0865	0.0043
A0A8M6Z055	herc5.4	Cytoplasm	Nuclear localization signal|Nuclear export signal	0.7671	0.4666	0.0638	0.3538	0.1948	0.0018	0.0788	0.0557	0.0968	0.0064
Q4V8U9	herpud1	Endoplasmic reticulum	Transmembrane domain	0.0873	0.3489	0.015	0.1998	0.1766	0.0304	0.9025	0.1136	0.281	0.3655
A0A8M2B5Q0	herpud1	Endoplasmic reticulum	Transmembrane domain	0.0852	0.3464	0.0151	0.2005	0.1778	0.0302	0.901	0.1176	0.2836	0.3669
A0A8M2B617	herpud1	Endoplasmic reticulum	Transmembrane domain	0.0838	0.347	0.0148	0.19	0.173	0.0294	0.9043	0.1174	0.2808	0.3702
Q6NYI0	herpud2	Endoplasmic reticulum	Transmembrane domain	0.1001	0.3885	0.0132	0.3051	0.1386	0.0101	0.8957	0.146	0.2639	0.3138
A0A8M9PM99	herpud2	Endoplasmic reticulum	Transmembrane domain	0.0844	0.4211	0.0132	0.3118	0.135	0.0145	0.9133	0.1547	0.3153	0.2803
A0A8M9QIL4	hes2.1	Nucleus	Nuclear localization signal|Nuclear export signal	0.3792	0.9352	0.0119	0.0301	0.329	0.0003	0.0217	0.0547	0.1799	0.0098
A0A8M1NGL3	hes2.1	Nucleus	Nuclear localization signal|Nuclear export signal	0.3823	0.9288	0.0149	0.0355	0.3299	0.0003	0.0198	0.0532	0.1743	0.0127
Q0P454	hes2.2	Nucleus	Nuclear localization signal|Nuclear export signal	0.3721	0.9216	0.0154	0.0289	0.3383	0.0003	0.0182	0.0495	0.1462	0.0083
Q6P0J1	hes6	Cytoplasm|Nucleus	Nuclear localization signal|Nuclear export signal	0.4817	0.8657	0.0186	0.0294	0.2928	0.0007	0.0384	0.089	0.3302	0.0042
P79738	hesx1	Nucleus	Nuclear export signal	0.2333	0.8566	0.0046	0.0362	0.1237	0.0224	0.0312	0.0406	0.0268	0.016
Q567F4	hexa	Extracellular	Signal peptide	0.1211	0.0842	0.7817	0.2774	0.0347	0.1865	0.4906	0.5182	0.3734	0.0116
A0A8M9PGT9	hexa	Extracellular	Signal peptide	0.1231	0.0869	0.7893	0.2755	0.0355	0.1929	0.4935	0.4963	0.3734	0.0118
A0A8M3B2G3	hexb	Extracellular	Signal peptide	0.1404	0.0596	0.7847	0.2937	0.074	0.1112	0.4772	0.4801	0.2969	0.0115
A0A8M1P2A4	hexb	Extracellular	Signal peptide	0.1651	0.0719	0.7152	0.2654	0.083	0.0849	0.4583	0.4233	0.3012	0.0143
A0A8M2BJ34	hexb	Extracellular	Signal peptide	0.1398	0.0581	0.7762	0.2947	0.0732	0.1053	0.4844	0.4814	0.3093	0.0115
A0A8M3AZK9	hexb	Extracellular	Signal peptide	0.1377	0.0621	0.7811	0.2933	0.0733	0.1058	0.4758	0.4825	0.2999	0.0115
A0A8N7UYS4	hexb	Extracellular	Signal peptide	0.1378	0.0605	0.7719	0.2944	0.0726	0.1	0.4836	0.4837	0.3129	0.0114
A0A8M1NBL6	hexdc	Cytoplasm		0.6774	0.4317	0.5037	0.0676	0.2343	0.0024	0.1211	0.1487	0.0977	0.0485
A5D8S8	hexim1	Nucleus	Nuclear localization signal	0.4655	0.6175	0.0175	0.1296	0.0856	0.0031	0.1108	0.0551	0.1486	0.0007
Q8AXV6	hey1	Nucleus	Nuclear localization signal	0.2999	0.9352	0.014	0.0594	0.1271	0.0004	0.0159	0.0312	0.0909	0.0019
Q9I9L0	hey2	Nucleus	Nuclear localization signal|Nuclear export signal	0.2791	0.9483	0.0084	0.0611	0.133	0.0005	0.0188	0.0344	0.0964	0.0034
Q8AXV5	heyl	Nucleus	Nuclear localization signal|Nuclear export signal	0.3271	0.9258	0.0122	0.053	0.1308	0.0002	0.0185	0.0379	0.1231	0.0033
A0A8M9P056	hfm1	Nucleus	Nuclear localization signal|Nuclear export signal	0.4681	0.8434	0.0139	0.0443	0.2394	0.0092	0.0712	0.0566	0.0305	0.0546
A0A8M3APP0	hfm1	Cytoplasm|Nucleus	Nuclear localization signal|Nuclear export signal	0.4931	0.7222	0.0226	0.0763	0.1897	0.0165	0.0709	0.0299	0.0273	0.031
A0A8M3AX85	hfm1	Cytoplasm|Nucleus	Nuclear localization signal|Nuclear export signal	0.4827	0.7508	0.0299	0.0941	0.2347	0.0108	0.0822	0.0324	0.0498	0.022
Q6P2V4	hgd	Nucleus	Peroxisomal targeting signal	0.3291	0.7589	0.0256	0.2816	0.0913	0.0838	0.1715	0.2467	0.0124	0.2966
A0A8M2BBX2	hgfa	Extracellular	Signal peptide	0.2346	0.0964	0.96	0.2064	0.0871	0.0164	0.0977	0.2334	0.2354	0.006
A0A8M1N4F2	hgfa	Extracellular	Signal peptide	0.235	0.0975	0.9604	0.2077	0.0868	0.0147	0.1012	0.2234	0.2245	0.0053
Q6DGR4	hgh1	Cytoplasm|Nucleus	Nuclear localization signal	0.6611	0.6628	0.0317	0.1113	0.1028	0.0012	0.172	0.0816	0.1966	0.0088
A0A8M9PVZ9	hgs	Cytoplasm|Lysosome/Vacuole	Nuclear export signal	0.6947	0.3649	0.0085	0.1949	0.0696	0.0023	0.1918	0.7597	0.4209	0.0021
A0A8M1PEP8	hgs	Cytoplasm|Lysosome/Vacuole	Nuclear export signal	0.6906	0.3636	0.0099	0.2089	0.0686	0.0023	0.1908	0.7553	0.4293	0.002
A0A8M2BBJ6	hgs	Cytoplasm|Lysosome/Vacuole	Nuclear export signal	0.692	0.3634	0.0086	0.1989	0.0699	0.0023	0.1912	0.7575	0.4196	0.0021
A0A8M9P4S8	hgs	Cytoplasm|Lysosome/Vacuole	Nuclear export signal	0.6911	0.3646	0.0098	0.2054	0.0692	0.0023	0.1904	0.7578	0.4246	0.0021
A0A8M9PEL3	hgs	Cytoplasm|Lysosome/Vacuole	Nuclear export signal	0.6897	0.3579	0.0095	0.1973	0.0692	0.0023	0.1898	0.7578	0.426	0.0021
A0A8M9PK93	hgs	Cytoplasm|Lysosome/Vacuole	Nuclear export signal	0.6924	0.3642	0.0085	0.1994	0.0693	0.0021	0.1884	0.7607	0.4165	0.002
A0A8M9PSI2	hgs	Cytoplasm|Lysosome/Vacuole	Nuclear export signal	0.6953	0.3647	0.0085	0.1955	0.0698	0.0023	0.1906	0.7618	0.4213	0.0021
A0A8M9PSI7	hgs	Cytoplasm|Lysosome/Vacuole	Nuclear export signal	0.6893	0.3619	0.0094	0.1991	0.0692	0.0022	0.1907	0.7552	0.4248	0.002
A0A8M9PW14	hgs	Cytoplasm|Lysosome/Vacuole	Nuclear export signal	0.6928	0.3632	0.0097	0.2072	0.0689	0.0023	0.1899	0.759	0.4271	0.002
A0A8M1RQR4	hgsnat	Lysosome/Vacuole	Signal peptide|Transmembrane domain	0.1533	0.0968	0.02	0.3613	0.0988	0.0262	0.5184	0.6908	0.632	0.0227
A0A8M2B716	hgsnat	Lysosome/Vacuole	Signal peptide|Transmembrane domain	0.1463	0.1054	0.0092	0.3652	0.0977	0.0211	0.5421	0.6962	0.6388	0.0251
A0A8M1NGC8	hhat	Endoplasmic reticulum	Signal peptide|Transmembrane domain	0.1372	0.0913	0.0147	0.2821	0.1977	0.029	0.8113	0.0874	0.5026	0.0309
A0A8M2B5E1	hhat	Endoplasmic reticulum	Signal peptide|Transmembrane domain	0.139	0.1095	0.0124	0.3058	0.1966	0.0334	0.8809	0.1234	0.6231	0.0255
A0A8M3AJW1	hhat	Endoplasmic reticulum	Signal peptide|Transmembrane domain	0.1262	0.1014	0.0105	0.2584	0.1804	0.0317	0.8385	0.1169	0.6215	0.0261
A0A8M1PBX3	hhatla	Endoplasmic reticulum	Transmembrane domain	0.1386	0.0932	0.0173	0.3291	0.1927	0.076	0.8412	0.057	0.3284	0.0129
A0A8M1NAB2	hhatlb	Endoplasmic reticulum	Transmembrane domain	0.1648	0.111	0.0181	0.2865	0.1926	0.0448	0.8485	0.0491	0.3009	0.0099
Q9IAV3	hhex	Nucleus	Nuclear export signal	0.285	0.8406	0.0125	0.076	0.0827	0.0008	0.049	0.0562	0.0363	0.0031
A1A5I0	hhip	Extracellular	Signal peptide	0.1723	0.079	0.9481	0.3592	0.1246	0.0471	0.1517	0.2708	0.2527	0.0043
A0A8M1P8G5	hhipl1	Extracellular	Signal peptide	0.1884	0.0806	0.9023	0.3433	0.1195	0.0504	0.2255	0.3228	0.3122	0.011
A0A8M9PE11	hhipl1	Extracellular	Signal peptide	0.1851	0.081	0.9047	0.3491	0.1207	0.049	0.2281	0.3249	0.3018	0.0105
A0A8N7TAZ3	hhipl2	Extracellular	Signal peptide	0.2015	0.0989	0.9026	0.3704	0.1122	0.0397	0.1556	0.1914	0.3491	0.0285
A0A8M3AXH3	hhla1	Extracellular		0.1633	0.1262	0.9013	0.4461	0.1479	0.0144	0.2122	0.2297	0.2708	0.025
A0A8M3APZ7	hhla1	Extracellular		0.1848	0.1453	0.8843	0.4085	0.2806	0.03	0.123	0.1593	0.2277	0.0254
A0A8M3AQE7	hhla1	Extracellular	Signal peptide	0.1841	0.1325	0.7873	0.2873	0.1506	0.0209	0.3406	0.2703	0.3188	0.0978
A0A8M3B0G3	hhla1	Extracellular	Signal peptide	0.1946	0.142	0.7824	0.2872	0.1465	0.019	0.3326	0.2861	0.3304	0.0762
A0A8M3B7W0	hhla1	Extracellular		0.1818	0.1503	0.8848	0.4117	0.2878	0.0286	0.1154	0.1519	0.2143	0.0265
A0A8M9P847	hhla1	Extracellular		0.3305	0.2081	0.6054	0.3054	0.349	0.0308	0.1956	0.3104	0.2142	0.1397
A0A8M2BJW7	hhla2a.1	Cell membrane	Signal peptide|Transmembrane domain	0.2327	0.1566	0.1092	0.8627	0.0523	0.0013	0.2947	0.2747	0.2665	0.0638
A0A8M1N4Y8	hhla2a.1	Cell membrane	Signal peptide|Transmembrane domain	0.254	0.1641	0.0617	0.8986	0.0573	0.001	0.282	0.3224	0.2819	0.1069
A0A8M2BJY6	hhla2a.1	Cell membrane	Signal peptide|Transmembrane domain	0.2351	0.1572	0.1091	0.8607	0.0516	0.0013	0.2956	0.2719	0.2624	0.06
A0A8M6Z8S6	hhla2a.1	Cell membrane	Signal peptide|Transmembrane domain	0.2449	0.1697	0.079	0.8834	0.0604	0.0011	0.2609	0.3077	0.2644	0.1049
A0A8M9PMA6	hhla2b.1	Cell membrane	Signal peptide|Transmembrane domain	0.2043	0.1449	0.138	0.8852	0.0638	0.0032	0.3879	0.2779	0.3444	0.0645
A0A8M6Z4T9	hhla2b.1	Cell membrane	Signal peptide|Transmembrane domain	0.2019	0.145	0.1353	0.882	0.0632	0.0032	0.3876	0.276	0.3439	0.0633
A0A8M9P654	hhla2b.1	Cell membrane	Signal peptide|Transmembrane domain	0.2269	0.1497	0.0936	0.9086	0.0724	0.0031	0.3447	0.2941	0.3343	0.0927
A0A8M9PUG7	hhla2b.1	Cell membrane	Signal peptide|Transmembrane domain	0.2282	0.1497	0.0949	0.9106	0.0725	0.0031	0.347	0.2941	0.3344	0.0957
A0A8M9PXY6	hhla2b.1	Cell membrane	Signal peptide|Transmembrane domain	0.2265	0.1487	0.0992	0.9068	0.0713	0.0032	0.3475	0.288	0.3338	0.0894
A0A8M3AW17	hhla2b.2	Cell membrane	Signal peptide|Transmembrane domain	0.2394	0.1685	0.1319	0.9216	0.045	0.0013	0.1922	0.2386	0.2028	0.0455
A0A8M3B6Q0	hhla2b.2	Cell membrane	Signal peptide|Transmembrane domain	0.2462	0.1806	0.1084	0.9245	0.0473	0.0012	0.1846	0.2347	0.1889	0.0524
Q6DC72	hibadha	Mitochondrion	Mitochondrial transit peptide	0.1813	0.1326	0.036	0.0507	0.9284	0.0464	0.0323	0.0277	0.0375	0.0291
A0A8M3AKW8	hibadha	Mitochondrion	Mitochondrial transit peptide	0.1485	0.1174	0.0299	0.0507	0.9357	0.0594	0.0395	0.0198	0.0396	0.0309
A0A8M9PN96	hibadha	Mitochondrion	Mitochondrial transit peptide	0.1552	0.1186	0.0317	0.0536	0.9319	0.0507	0.0425	0.0202	0.0411	0.029
Q7SXJ4	hibadhb	Mitochondrion	Mitochondrial transit peptide	0.1555	0.0967	0.0252	0.0581	0.9407	0.0556	0.0295	0.0257	0.0372	0.0512
Q58EB4	hibch	Mitochondrion	Peroxisomal targeting signal	0.2779	0.2101	0.0218	0.1469	0.7274	0.0391	0.0436	0.0754	0.0561	0.3248
Q70ZY9	hic1	Nucleus	Nuclear localization signal	0.3222	0.8898	0.0077	0.0608	0.033	0.001	0.113	0.1041	0.1082	0.0004
A0A8M9PML7	hic1l	Nucleus	Nuclear localization signal	0.2788	0.9367	0.0102	0.0159	0.0341	0.0021	0.0736	0.0377	0.0509	0.0021
Q504K0	hic2	Nucleus	Nuclear localization signal	0.2434	0.8984	0.0121	0.0379	0.0596	0.0009	0.1039	0.0788	0.0945	0.001
Q90W33	hic2	Nucleus	Nuclear localization signal	0.2427	0.8979	0.0119	0.0377	0.0601	0.0009	0.1047	0.0797	0.0952	0.001
A0A8M6YWU8	hid1a	Cytoplasm	Nuclear export signal	0.566	0.3916	0.0772	0.156	0.0977	0.0012	0.2332	0.2954	0.6086	0.0016
Q6DGD7	hid1b	Cytoplasm	Nuclear export signal	0.5579	0.3726	0.0638	0.1164	0.0778	0.0009	0.2482	0.2733	0.621	0.0033
F1QNB9	hif1aa	Nucleus	Nuclear localization signal|Nuclear export signal	0.3898	0.8514	0.0167	0.1376	0.1056	0.0005	0.0701	0.0308	0.0248	0.001
A0A8M1P1R6	hif1ab	Nucleus	Nuclear localization signal|Nuclear export signal	0.4112	0.8704	0.0145	0.1074	0.0957	0.0007	0.0498	0.0386	0.0305	0.001
Q7T2E4	hif1al	Nucleus	Nuclear localization signal|Nuclear export signal	0.2932	0.8106	0.0099	0.2334	0.1486	0.0018	0.0679	0.0197	0.0212	0.0009
A0A8M2B3Q6	hif1al	Nucleus	Nuclear localization signal|Nuclear export signal	0.3936	0.8606	0.015	0.1436	0.1278	0.001	0.0402	0.035	0.0299	0.0005
A0A8M2B4E3	hif1al	Nucleus	Nuclear localization signal|Nuclear export signal	0.3956	0.8582	0.0139	0.1544	0.1315	0.0011	0.0435	0.0332	0.0287	0.0005
A0A8M9QBW4	hif1al	Nucleus	Nuclear localization signal|Nuclear export signal	0.413	0.8537	0.0061	0.1648	0.0915	0.0014	0.0337	0.048	0.0272	0.0016
A0A8M2B8B7	hif1al2	Nucleus	Nuclear localization signal|Nuclear export signal	0.3665	0.854	0.0098	0.1438	0.1504	0.0011	0.0608	0.0446	0.027	0.0005
A0A8M9P3A0	hif1al2	Nucleus		0.3025	0.7654	0.0113	0.196	0.1821	0.0016	0.1001	0.022	0.0229	0.0021
P59723	hif1an	Cytoplasm		0.6325	0.5262	0.0128	0.0638	0.1459	0.0541	0.2618	0.0709	0.1167	0.0492
Q7ZZZ4	higd1a	Mitochondrion	Transmembrane domain	0.0633	0.0567	0.0187	0.0899	0.8854	0.2259	0.3534	0.1211	0.0942	0.0876
A0A8M1N5D7	higd2a	Mitochondrion	Transmembrane domain|Mitochondrial transit peptide	0.0516	0.0484	0.034	0.0833	0.9129	0.3129	0.1884	0.0623	0.1014	0.1036
Q568T4	hikeshi	Cytoplasm|Nucleus	Nuclear export signal	0.4829	0.5505	0.0456	0.0523	0.1364	0.0175	0.4321	0.359	0.0767	0.2207
Q6DRP5	hinfp	Nucleus	Nuclear localization signal	0.3807	0.8682	0.034	0.0391	0.0903	0.0006	0.0414	0.029	0.0306	0.0009
Q642J0	hint1	Nucleus		0.4177	0.5443	0.017	0.1655	0.2852	0.3195	0.2748	0.2517	0.046	0.708
A3KP93	hint2	Mitochondrion	Mitochondrial transit peptide	0.1502	0.1787	0.0449	0.0411	0.9704	0.2237	0.0743	0.0497	0.0894	0.3648
Q5PNN8	hint3	Cytoplasm	Peroxisomal targeting signal	0.4699	0.402	0.0235	0.0579	0.1965	0.1531	0.3807	0.2508	0.0959	0.6943
A0A8M1P7Z7	hint3	Cytoplasm	Peroxisomal targeting signal	0.4954	0.368	0.0424	0.1231	0.3408	0.188	0.2317	0.3168	0.0928	0.5178
C9K4U5	hip1	Cytoplasm|Golgi apparatus	Nuclear localization signal|Nuclear export signal	0.6447	0.2657	0.0531	0.267	0.0954	0.0018	0.1649	0.4368	0.6897	0.001
A0A8M2B3I8	hip1	Cytoplasm	Nuclear export signal	0.6425	0.2766	0.0467	0.2967	0.1118	0.0012	0.1571	0.4889	0.6329	0.0009
A0A8M2B480	hip1	Cytoplasm|Golgi apparatus	Nuclear localization signal|Nuclear export signal	0.6436	0.273	0.0542	0.2677	0.0984	0.0018	0.1595	0.4447	0.6843	0.001
A0A8M3ASL4	hip1	Cytoplasm|Golgi apparatus	Nuclear localization signal|Nuclear export signal	0.6376	0.2726	0.0519	0.2749	0.1005	0.0017	0.1484	0.4416	0.678	0.0011
Q6DHT7	hip1ra	Cytoplasm		0.7453	0.3713	0.0738	0.202	0.1177	0.0008	0.1376	0.2713	0.3911	0.0304
A0A8M1NDT8	hip1rb	Cytoplasm	Nuclear localization signal|Nuclear export signal	0.6676	0.2856	0.0473	0.2441	0.09	0.0019	0.0958	0.2291	0.4597	0.0019
A0A8M9PFM0	hipk1a	Nucleus	Nuclear localization signal	0.3162	0.9139	0.0968	0.0498	0.0237	0.0002	0.0744	0.0172	0.0207	0.0029
A0A8M3AN75	hipk1a	Nucleus	Nuclear localization signal	0.3251	0.911	0.0966	0.0567	0.0237	0.0002	0.0644	0.0183	0.0186	0.0039
A0A8M3ANW6	hipk1a	Nucleus	Nuclear localization signal	0.2962	0.9232	0.0792	0.0431	0.023	0.0002	0.0722	0.0159	0.0215	0.0018
A0A8M3AYR0	hipk1a	Nucleus	Nuclear localization signal	0.2962	0.9232	0.0804	0.043	0.0231	0.0002	0.0711	0.0156	0.0209	0.0017
A0A8M6YVH7	hipk1a	Nucleus	Nuclear localization signal	0.2961	0.9215	0.0799	0.0441	0.0218	0.0002	0.0713	0.0161	0.0216	0.0016
A0A8M6Z3Z5	hipk1a	Nucleus	Nuclear localization signal	0.2966	0.9214	0.079	0.0439	0.0219	0.0002	0.0711	0.0159	0.0213	0.0016
A0A8M3AXB4	hipk1b	Nucleus	Nuclear localization signal	0.3495	0.94	0.0692	0.042	0.0324	0.0003	0.0555	0.0241	0.021	0.0035
A0A8M2B2K5	hipk1b	Nucleus	Nuclear localization signal	0.3365	0.9403	0.0708	0.0403	0.0313	0.0003	0.052	0.0237	0.0201	0.003
A0A8M3B6P1	hipk1b	Nucleus	Nuclear localization signal	0.3517	0.9389	0.0691	0.042	0.0328	0.0003	0.0542	0.0241	0.0208	0.0033
A0A8N7UVR7	hipk1b	Nucleus	Nuclear localization signal	0.3396	0.9399	0.0729	0.0404	0.032	0.0003	0.0516	0.0243	0.0198	0.0033
A0A8M1NF65	hipk2	Nucleus	Nuclear localization signal	0.3348	0.9327	0.0739	0.0679	0.0212	0.0001	0.0747	0.0197	0.0209	0.0008
A0A8M2B5G0	hipk2	Nucleus	Nuclear localization signal	0.3356	0.9326	0.0731	0.0675	0.0211	0.0001	0.0752	0.0201	0.0211	0.0008
A0A8M2B5G3	hipk2	Nucleus	Nuclear localization signal	0.3348	0.9327	0.0739	0.0679	0.0212	0.0001	0.0747	0.0197	0.0209	0.0008
A0A8M2B5J6	hipk2	Nucleus	Nuclear localization signal	0.3356	0.9326	0.0731	0.0675	0.0211	0.0001	0.0752	0.0201	0.0211	0.0008
A0A8M9PGV2	hipk3a	Cytoplasm|Nucleus	Nuclear localization signal	0.5785	0.8519	0.0586	0.1164	0.0661	0.001	0.0641	0.0198	0.032	0.0146
A0A8M1NT10	hipk3a	Cytoplasm|Nucleus	Nuclear localization signal	0.5826	0.8531	0.0351	0.1096	0.0486	0.0009	0.0688	0.0256	0.0348	0.0055
A0A8M3AWI1	hipk3a	Cytoplasm|Nucleus	Nuclear localization signal	0.5812	0.8503	0.0592	0.1116	0.0688	0.001	0.0696	0.0191	0.0327	0.0155
A0A8M9PMR8	hipk3a	Cytoplasm|Nucleus	Nuclear localization signal	0.5714	0.8615	0.0362	0.1157	0.0479	0.0009	0.0715	0.026	0.0356	0.0056
A0A8M1NCP8	hipk3b	Nucleus	Nuclear localization signal	0.3025	0.9093	0.0969	0.0375	0.0378	0.0003	0.072	0.0088	0.0136	0.0018
A0A8N7URB3	hira	Nucleus	Nuclear localization signal	0.2399	0.9215	0.0209	0.04	0.0241	0.0066	0.0477	0.033	0.0407	0.0017
Q7SXB4	hirip3	Nucleus	Nuclear localization signal	0.2132	0.9418	0.0153	0.0332	0.0575	0.0297	0.0241	0.0142	0.0392	0.0009
A0A8N7TAW0	hist1h2a1	Extracellular		0.2953	0.3746	0.4308	0.3224	0.2987	0.0518	0.0674	0.1705	0.0261	0.175
A0A8M3B7D9	hist1h2a10	Extracellular		0.2819	0.3914	0.4122	0.2819	0.3559	0.066	0.0792	0.1831	0.0281	0.1932
A0A8M2BA83	hist1h2a5	Extracellular		0.2851	0.3867	0.3928	0.2697	0.3494	0.0651	0.0763	0.1846	0.0278	0.172
A6QL59	hist1h2a6	Extracellular	Nuclear localization signal	0.3567	0.3951	0.4263	0.3377	0.2983	0.0486	0.0486	0.1147	0.0294	0.1328
Q6PC60	hist2h2l	Nucleus	Nuclear localization signal	0.1962	0.6911	0.1087	0.1412	0.2415	0.0245	0.0357	0.0459	0.031	0.0198
Q4QRF5	hist2h3c	Nucleus	Nuclear localization signal	0.3201	0.6092	0.0666	0.2417	0.1464	0.0273	0.0209	0.0812	0.0512	0.0362
A0A8M3BAR8	hist2h3ca1	Nucleus	Nuclear localization signal	0.311	0.6038	0.0695	0.2409	0.1399	0.0279	0.0203	0.0731	0.0459	0.0294
Q568D0	histh1l1	Nucleus	Nuclear localization signal	0.3682	0.6163	0.4084	0.2373	0.1476	0.3365	0.0263	0.012	0.1027	0.0013
A0A8M3B3U9	histh1l2	Nucleus	Nuclear localization signal	0.4032	0.6269	0.497	0.2131	0.1913	0.2353	0.028	0.0051	0.0882	0.0013
A0A8M1RLA4	histh1l3	Nucleus	Nuclear localization signal	0.4066	0.625	0.442	0.2202	0.1989	0.2147	0.0279	0.0053	0.0856	0.0009
A0A8M9PBC6	hivep1	Nucleus	Nuclear localization signal	0.4587	0.9111	0.037	0.0701	0.0481	0.0012	0.0515	0.0324	0.0702	0.003
A0A8M3AV90	hivep1	Cytoplasm|Nucleus	Nuclear localization signal|Nuclear export signal	0.5266	0.8264	0.028	0.1117	0.0643	0.0008	0.0772	0.0645	0.1222	0.0029
A0A8M9PNW6	hivep1	Nucleus	Nuclear localization signal	0.3851	0.8923	0.0487	0.0491	0.0816	0.0025	0.0332	0.0314	0.0454	0.0053
A0A8M9PS66	hivep1	Nucleus	Nuclear localization signal	0.4555	0.9079	0.0487	0.0909	0.0608	0.0014	0.0537	0.0344	0.0799	0.002
A0A8M2B7M4	hivep2a	Cytoplasm|Nucleus	Nuclear localization signal	0.5433	0.8326	0.0565	0.1218	0.0578	0.0011	0.0533	0.0533	0.0574	0.0045
A0A8M1N7A1	hivep2a	Cytoplasm|Nucleus	Nuclear localization signal	0.5188	0.851	0.041	0.1068	0.0523	0.0011	0.0506	0.051	0.0534	0.0031
A0A8M9PEH8	hivep2b	Nucleus	Nuclear localization signal	0.4216	0.8646	0.0289	0.0383	0.0807	0.0018	0.0428	0.0237	0.0416	0.0036
A0A8M2B650	hivep3a	Nucleus	Nuclear localization signal	0.4281	0.8802	0.0344	0.0522	0.0535	0.0017	0.0303	0.0195	0.031	0.0054
A0A8M3AK45	hivep3a	Cytoplasm|Nucleus	Nuclear localization signal	0.49	0.9059	0.0413	0.0386	0.0289	0.0004	0.0315	0.0271	0.0302	0.0022
A0A8M3ASG6	hivep3a	Nucleus	Nuclear localization signal	0.3704	0.8089	0.0907	0.0656	0.1094	0.004	0.0777	0.0483	0.0625	0.0412
Q1JQE7	hjv	Cell membrane		0.1501	0.0844	0.3513	0.754	0.0506	0.0206	0.3098	0.3195	0.3359	0.0202
Q7ZUM3	hk1	Cytoplasm	Nuclear localization signal|Nuclear export signal	0.6689	0.4807	0.062	0.2087	0.5645	0.0092	0.0573	0.0595	0.0804	0.0469
Q7ZVL7	hk2	Cytoplasm	Nuclear export signal	0.6275	0.4638	0.0603	0.1734	0.6042	0.008	0.0658	0.0747	0.0914	0.0528
A0A8M1NG49	hkdc1	Cytoplasm	Nuclear localization signal|Nuclear export signal	0.6866	0.503	0.0732	0.1458	0.5533	0.0122	0.0616	0.0533	0.0791	0.0258
A0A8M1RR82	hlcs	Cytoplasm		0.553	0.3294	0.1083	0.4972	0.3179	0.0065	0.218	0.379	0.4491	0.06
Q08BP9	hlfa	Nucleus	Nuclear localization signal|Nuclear export signal	0.4435	0.9324	0.0069	0.0821	0.1098	0.0017	0.0288	0.0599	0.0292	0.0009
E2E3F2	hlfb	Nucleus	Nuclear localization signal|Nuclear export signal	0.4631	0.9228	0.0046	0.0736	0.1066	0.0025	0.0234	0.0588	0.0304	0.0016
A0A8M2B317	hlfb	Nucleus	Nuclear localization signal|Nuclear export signal	0.4578	0.9146	0.0047	0.0764	0.1028	0.0032	0.0246	0.0541	0.029	0.0017
A0A8M2BAK6	hltf	Nucleus	Nuclear localization signal	0.1956	0.947	0.0114	0.0378	0.0202	0.2029	0.0472	0.033	0.0812	0.0013
A0A8M3APR6	hltf	Nucleus	Nuclear localization signal	0.2376	0.9322	0.0256	0.0299	0.052	0.0635	0.067	0.0199	0.0628	0.0019
A0A8M3AXA6	hltf	Nucleus	Nuclear localization signal	0.1928	0.9469	0.011	0.0364	0.0203	0.1991	0.0481	0.0339	0.0817	0.0014
A0A8M9P0D9	hltf	Nucleus	Nuclear localization signal	0.2133	0.9303	0.011	0.0495	0.0204	0.2175	0.0532	0.0389	0.0845	0.0012
A0A8M9P9A8	hltf	Nucleus	Nuclear localization signal	0.2068	0.9337	0.0105	0.0467	0.0201	0.2154	0.0547	0.038	0.0771	0.0012
Q6NY96	hlx1	Nucleus	Nuclear export signal	0.2262	0.8962	0.0077	0.0541	0.0559	0.0045	0.0297	0.0238	0.0304	0.0047
A0A8M2BHM6	hlx1	Nucleus	Nuclear export signal	0.2464	0.8927	0.0091	0.057	0.0541	0.0033	0.0332	0.0242	0.0286	0.0036
A0A8M3B4D8	hlx1	Nucleus	Nuclear export signal	0.23	0.8972	0.0079	0.0508	0.0487	0.0052	0.0308	0.0204	0.0246	0.0034
Q6IQA7	hm13	Endoplasmic reticulum	Transmembrane domain	0.1252	0.1947	0.0172	0.4228	0.1768	0.0195	0.8096	0.4527	0.3794	0.0108
A0A8M2B8N4	hm13	Endoplasmic reticulum	Transmembrane domain	0.1315	0.2047	0.0187	0.4475	0.1705	0.0164	0.7757	0.4919	0.3763	0.0114
Q4V904	hmbox1a	Nucleus	Nuclear localization signal|Nuclear export signal	0.3547	0.8262	0.007	0.0547	0.1352	0.0025	0.082	0.0147	0.0637	0.0005
A0A8M2BH49	hmbox1a	Nucleus	Nuclear localization signal|Nuclear export signal	0.3564	0.823	0.0071	0.0519	0.1443	0.0025	0.0847	0.0148	0.0676	0.0004
A0A8M2BH68	hmbox1a	Nucleus	Nuclear localization signal|Nuclear export signal	0.3652	0.8243	0.0082	0.0515	0.1409	0.0022	0.0804	0.0146	0.064	0.0005
A0A8M3AU36	hmbox1a	Nucleus	Nuclear export signal	0.2903	0.793	0.0145	0.0328	0.132	0.004	0.1008	0.0296	0.099	0.0044
A0A8M9PKV6	hmbox1a	Nucleus	Nuclear export signal	0.2835	0.7905	0.0134	0.0343	0.1289	0.0042	0.1028	0.0304	0.0955	0.0044
A0A8M9PNW0	hmbox1a	Nucleus	Nuclear export signal	0.2831	0.7897	0.0147	0.0333	0.1396	0.0041	0.1064	0.0328	0.1029	0.0048
A0A8M2BL53	hmbox1b	Nucleus	Nuclear localization signal|Nuclear export signal	0.3288	0.8343	0.0062	0.0477	0.1322	0.0025	0.0722	0.0178	0.0622	0.0008
A0A8M3AZL5	hmbox1b	Nucleus	Nuclear localization signal|Nuclear export signal	0.3266	0.8353	0.0065	0.0439	0.1329	0.0028	0.0779	0.0181	0.0717	0.0008
A0A8M3B2H2	hmbox1b	Nucleus	Nuclear localization signal|Nuclear export signal	0.3335	0.8372	0.0074	0.044	0.1282	0.0025	0.0722	0.018	0.0681	0.0008
Q7T336	hmbsa	Mitochondrion	Nuclear export signal	0.4673	0.48	0.0031	0.189	0.4998	0.0758	0.1987	0.3074	0.2393	0.0858
A0A8M2BJ45	hmbsa	Nucleus	Nuclear export signal	0.448	0.4921	0.0024	0.1903	0.4431	0.0728	0.2006	0.3473	0.2373	0.0846
Q503D2	hmbsb	Cytoplasm	Nuclear export signal	0.5199	0.4725	0.0041	0.1553	0.4423	0.0579	0.1875	0.3042	0.2545	0.1522
A0A8M2B3W7	hmbsb	Cytoplasm	Nuclear export signal	0.5402	0.4873	0.0058	0.1759	0.4688	0.0653	0.1767	0.3094	0.2327	0.1177
A0A8M1NDU9	hmces	Nucleus	Nuclear localization signal	0.3142	0.8516	0.0174	0.027	0.2578	0.0061	0.0627	0.0271	0.0865	0.0214
D7PS96	hmcn1	Extracellular	Signal peptide	0.244	0.2077	0.8672	0.2882	0.0694	0.0132	0.2114	0.1781	0.1976	0.0057
A0A8M2B7L6	hmcn1	Extracellular	Signal peptide	0.2454	0.2115	0.866	0.2884	0.0708	0.0125	0.2102	0.1757	0.1984	0.0057
A0A8M3AKX8	hmcn1	Extracellular	Signal peptide	0.2702	0.2032	0.8639	0.3298	0.0637	0.0145	0.2186	0.1951	0.2077	0.0087
A0A8M3B479	hmcn1	Extracellular	Signal peptide	0.2474	0.1507	0.8891	0.3342	0.0627	0.0135	0.3822	0.3243	0.3098	0.0095
A0A8M1QHE4	hmcn2	Extracellular	Signal peptide	0.2224	0.2102	0.8792	0.3033	0.0914	0.0086	0.1845	0.1857	0.1799	0.0078
A0A8M6Z4B9	hmg20a	Nucleus	Nuclear localization signal	0.4124	0.9028	0.0578	0.032	0.0538	0.0007	0.0451	0.0753	0.1149	0.0886
A0A8M2BLH9	hmg20a	Nucleus	Nuclear localization signal	0.4096	0.9072	0.0566	0.0324	0.0524	0.0007	0.0452	0.0768	0.1144	0.0789
Q503Z1	hmg20b	Nucleus	Nuclear localization signal	0.2962	0.8852	0.0544	0.0408	0.1168	0.0016	0.0258	0.0781	0.1309	0.1378
A0A8M1NA95	hmg20b	Nucleus	Nuclear localization signal	0.2919	0.8874	0.0522	0.0405	0.1137	0.0016	0.0244	0.0754	0.1235	0.1333
Q6NV11	hmga1a	Nucleus	Nuclear localization signal	0.2058	0.9305	0.279	0.0492	0.0312	0.008	0.023	0.015	0.0392	0.0021
A0A8M2B8N7	hmga1a	Nucleus	Nuclear localization signal	0.2077	0.9302	0.284	0.0463	0.0281	0.0103	0.0231	0.0145	0.0379	0.0021
A0A8M1NBG7	hmga1b	Nucleus	Nuclear localization signal	0.2114	0.934	0.15	0.0565	0.0156	0.0301	0.0406	0.0137	0.0322	0.0011
A0A8M1PLC1	hmga2	Nucleus	Nuclear localization signal	0.3143	0.8813	0.3136	0.0572	0.04	0.0014	0.047	0.0436	0.0545	0.0025
Q6NX86	hmgb1a	Cytoplasm|Nucleus	Nuclear localization signal	0.5108	0.743	0.2406	0.1353	0.1247	0.0105	0.0622	0.0332	0.1576	0.0845
A0A8M1NF16	hmgb1b	Nucleus	Nuclear localization signal	0.458	0.7703	0.2044	0.1512	0.1014	0.0059	0.0754	0.0478	0.1532	0.093
Q32PT3	hmgb2a	Nucleus	Nuclear localization signal	0.4668	0.8206	0.175	0.1998	0.0967	0.0299	0.0286	0.0153	0.0537	0.0053
Q66IB6	hmgb2b	Nucleus	Nuclear localization signal	0.3531	0.8697	0.1463	0.0647	0.0895	0.0291	0.0205	0.0149	0.0634	0.0231
A0A8N7UYU2	hmgb3a	Nucleus	Nuclear localization signal	0.4565	0.7977	0.0897	0.1057	0.1224	0.0067	0.0792	0.0438	0.177	0.0132
Q567G0	hmgb3b	Nucleus	Nuclear localization signal	0.4675	0.8081	0.0916	0.0938	0.088	0.0177	0.0467	0.0205	0.1362	0.0395
Q7ZV32	hmgcl	Peroxisome	Peroxisomal targeting signal	0.2385	0.0906	0.062	0.0698	0.6134	0.5287	0.3084	0.1118	0.1222	0.623
A8WG57	hmgcll1	Cytoplasm|Mitochondrion	Peroxisomal targeting signal	0.7551	0.1586	0.0744	0.1375	0.667	0.1346	0.4515	0.0961	0.0915	0.1832
A0A8M9QNI0	hmgcll1	Cytoplasm|Mitochondrion	Mitochondrial transit peptide	0.5002	0.3289	0.1193	0.1443	0.7543	0.066	0.2201	0.3218	0.2128	0.1624
A0A8M1NCE4	hmgcra	Endoplasmic reticulum	Signal peptide|Transmembrane domain	0.1799	0.2306	0.0101	0.2786	0.1689	0.0117	0.7045	0.2149	0.3502	0.5573
Q58ER2	hmgcrb	Endoplasmic reticulum	Transmembrane domain|Peroxisomal targeting signal	0.1703	0.1976	0.0156	0.2124	0.1208	0.0232	0.6399	0.2344	0.407	0.6259
A0A8M1PIL7	hmgcs1	Cytoplasm		0.4772	0.3776	0.0183	0.0751	0.3508	0.0766	0.2594	0.2846	0.1366	0.1915
A0A8M2B251	hmgcs1	Cytoplasm		0.4724	0.3925	0.0095	0.073	0.2074	0.0213	0.2418	0.2233	0.153	0.1181
A0A8M1NQM9	hmgn2	Nucleus	Nuclear localization signal	0.3257	0.8587	0.3887	0.3277	0.1836	0.0423	0.0238	0.0023	0.0276	0.007
A7YYD1	hmgn3	Nucleus	Nuclear localization signal	0.3273	0.8701	0.3187	0.2382	0.1328	0.0232	0.0319	0.0051	0.0162	0.0039
A0A8M1N2W1	hmgn3	Nucleus	Nuclear localization signal	0.3289	0.8637	0.3265	0.2524	0.1378	0.029	0.0296	0.0044	0.0162	0.0045
A0A8M1NZ58	hmgn3	Nucleus	Nuclear localization signal	0.3509	0.871	0.4077	0.1513	0.159	0.0558	0.0465	0.0119	0.031	0.0159
A0A8M1P318	hmgn3	Nucleus	Nuclear localization signal	0.3514	0.8665	0.4043	0.1601	0.1621	0.066	0.0431	0.0103	0.0302	0.0161
A0A8M1NRJ4	hmgn6	Nucleus	Nuclear localization signal	0.3236	0.8418	0.4997	0.3178	0.1197	0.0383	0.0266	0.0023	0.0124	0.004
A1A5Y7	hmgn7	Nucleus	Nuclear localization signal	0.3057	0.8235	0.3111	0.3473	0.1537	0.0139	0.0477	0.0031	0.0211	0.0026
A0A8M2BCE7	hmgn7	Nucleus	Nuclear localization signal	0.3457	0.8019	0.1026	0.2676	0.1402	0.0424	0.0613	0.0038	0.0173	0.0013
A0A8M2BGX0	hmgxb3	Nucleus	Nuclear localization signal	0.2986	0.9389	0.0199	0.0245	0.1483	0.0144	0.0469	0.049	0.1128	0.0061
A0A8M2BB33	hmgxb4a	Nucleus	Nuclear localization signal	0.3088	0.9679	0.0138	0.0341	0.012	0.0019	0.0342	0.0813	0.0265	0.0003
A0A8M1NJM0	hmgxb4a	Nucleus	Nuclear localization signal	0.3048	0.9674	0.0143	0.0346	0.0118	0.0022	0.0335	0.0808	0.0275	0.0003
A0A8M3AXZ7	hmgxb4a	Nucleus	Nuclear localization signal	0.3046	0.9663	0.0146	0.0354	0.0126	0.0021	0.0388	0.0849	0.0303	0.0004
A0A8M9PZ19	hmmr	Cytoplasm	Nuclear localization signal	0.7998	0.2809	0.0909	0.3197	0.2492	0.0032	0.1386	0.2151	0.3988	0.0025
A0A8M1PD31	hmmr	Cytoplasm	Nuclear localization signal	0.7964	0.2813	0.0865	0.3166	0.2502	0.0034	0.1397	0.2227	0.3997	0.0028
A0A8N1TSB5	hmox1a	Mitochondrion	Peroxisomal targeting signal	0.2447	0.1145	0.4402	0.1341	0.7019	0.2163	0.5785	0.3441	0.4591	0.6006
A0A8M1NFS4	hmox2a	Endoplasmic reticulum	Signal peptide	0.2389	0.0924	0.3822	0.2418	0.4793	0.0743	0.6714	0.2898	0.3492	0.2856
A0A8M9PJF2	hmox2a	Endoplasmic reticulum	Signal peptide|Transmembrane domain	0.1653	0.1518	0.4532	0.3228	0.4154	0.0615	0.6875	0.4383	0.2927	0.0896
A0A8M9PJ88	hmox2b	Endoplasmic reticulum	Signal peptide	0.2236	0.1216	0.4214	0.2309	0.4631	0.0382	0.6928	0.3014	0.3928	0.2033
A9Y2A9	hmx1	Nucleus	Nuclear export signal	0.2367	0.8792	0.0047	0.0617	0.0667	0.0033	0.0131	0.0383	0.0254	0.0409
A0A8M2B553	hmx2	Nucleus	Nuclear export signal	0.21	0.9265	0.0082	0.0476	0.0472	0.0034	0.0229	0.0385	0.0184	0.0149
A0A8M1NG36	hmx2	Nucleus	Nuclear export signal	0.2084	0.9234	0.0085	0.0464	0.0501	0.0035	0.023	0.0377	0.0195	0.0154
A0A8N7UZL9	hmx3a	Nucleus	Nuclear localization signal|Nuclear export signal	0.2243	0.9146	0.0052	0.0918	0.0602	0.0031	0.0117	0.0309	0.0255	0.0105
Q504H8	hmx3a	Nucleus	Nuclear localization signal|Nuclear export signal	0.2251	0.9127	0.0054	0.0931	0.0606	0.0031	0.0118	0.0316	0.0257	0.0107
A0A8M2B544	hmx3a	Nucleus	Nuclear localization signal|Nuclear export signal	0.2257	0.9155	0.0053	0.0916	0.0615	0.003	0.012	0.0328	0.027	0.0107
A0A8M6Z3N5	hmx3b	Nucleus	Nuclear localization signal|Nuclear export signal	0.269	0.9078	0.0061	0.0708	0.1086	0.0004	0.0153	0.0557	0.0346	0.007
A0A8M1N9F2	hmx4	Nucleus	Nuclear export signal	0.241	0.8479	0.0066	0.055	0.1144	0.0079	0.0151	0.039	0.0335	0.0167
Q8UVH4	hnf1a	Nucleus	Nuclear export signal	0.23	0.8316	0.0065	0.03	0.0864	0.0022	0.1642	0.0227	0.1671	0.0021
A1L1N5	hnf1ba	Nucleus	Nuclear export signal	0.2206	0.8525	0.0059	0.0349	0.0937	0.0017	0.1378	0.0317	0.102	0.0009
A0A8M9Q0L2	hnf1ba	Nucleus	Nuclear export signal	0.2776	0.8384	0.0106	0.0368	0.0972	0.0025	0.145	0.0431	0.0979	0.0022
A0A8M9QC63	hnf1ba	Nucleus	Nuclear localization signal	0.2365	0.8722	0.0111	0.0433	0.1101	0.0024	0.1238	0.0411	0.1107	0.0032
Q8UW00	hnf1bb	Nucleus	Nuclear export signal	0.1972	0.8811	0.0049	0.0339	0.1031	0.0027	0.1278	0.0328	0.1048	0.0014
A8E5K2	hnf4a	Nucleus	Nuclear localization signal	0.3846	0.9026	0.0244	0.1188	0.138	0.0035	0.0622	0.052	0.083	0.0012
Q8AXB6	hnf4a	Nucleus	Nuclear localization signal	0.3758	0.9084	0.0211	0.12	0.1233	0.0033	0.0663	0.0497	0.0823	0.001
A0A8M9P510	hnf4a	Nucleus	Nuclear localization signal	0.3799	0.9079	0.0226	0.1196	0.1297	0.0033	0.063	0.049	0.0764	0.0012
A0A8M9PEX6	hnf4a	Nucleus	Nuclear localization signal	0.3718	0.908	0.0236	0.1039	0.1544	0.0068	0.0526	0.0548	0.076	0.0017
A0A8M9PKL5	hnf4a	Nucleus	Nuclear localization signal	0.345	0.905	0.0226	0.112	0.1136	0.0042	0.0566	0.0478	0.0708	0.0015
A0A8M9PSX4	hnf4a	Nucleus	Nuclear localization signal	0.3404	0.9072	0.0205	0.1123	0.1127	0.0042	0.0605	0.048	0.0686	0.0013
Q6P0E0	hnf4b	Nucleus	Nuclear localization signal|Nuclear export signal	0.4221	0.8748	0.0195	0.0597	0.1567	0.0098	0.1006	0.0505	0.1172	0.0031
A0A8M9PLU8	hnf4g	Nucleus	Nuclear localization signal	0.4402	0.878	0.0228	0.086	0.155	0.0085	0.0721	0.0544	0.0731	0.0022
A0A8M1NAU2	hnf4g	Nucleus	Nuclear localization signal	0.4409	0.8771	0.0239	0.0879	0.1582	0.0082	0.0729	0.0555	0.0739	0.0022
A0A8M1P4A1	hnf4g	Nucleus	Nuclear localization signal|Nuclear export signal	0.4259	0.8742	0.0248	0.0818	0.1487	0.0063	0.0669	0.0472	0.0714	0.0029
A0A8M6YY37	hnf4g	Nucleus	Nuclear localization signal|Nuclear export signal	0.4222	0.876	0.0233	0.0804	0.1434	0.0065	0.0656	0.0455	0.0698	0.0028
Q6DC37	hnmt	Cytoplasm	Nuclear export signal	0.7593	0.4575	0.0932	0.0554	0.0478	0.0547	0.2324	0.2455	0.2515	0.0006
A0A8M1PHT9	hnrnpa0a	Cytoplasm|Nucleus	Nuclear localization signal	0.6993	0.7639	0.0702	0.124	0.0528	0.0008	0.1791	0.0256	0.0155	0.0001
Q6NYW8	hnrnpa0b	Cytoplasm|Nucleus	Nuclear localization signal	0.6746	0.7228	0.0672	0.0991	0.0502	0.0011	0.1644	0.0266	0.0132	0.0001
A0A8M1P603	hnrnpa0l	Cytoplasm|Nucleus	Nuclear localization signal	0.696	0.7431	0.0841	0.0831	0.0547	0.0011	0.1743	0.0338	0.0141	0.0001
Q7SXQ3	hnrnpa1a	Cytoplasm|Nucleus	Nuclear localization signal	0.6716	0.783	0.0703	0.1435	0.0754	0.0003	0.1172	0.034	0.0075	0.0004
A0A8M9PUQ8	hnrnpa1a	Cytoplasm|Nucleus	Nuclear localization signal	0.6541	0.7794	0.0806	0.1311	0.0749	0.0005	0.1064	0.0383	0.0115	0.0005
A0A8M9QCY6	hnrnpa1a	Cytoplasm|Nucleus	Nuclear localization signal	0.6476	0.7551	0.0833	0.1287	0.0725	0.0008	0.1139	0.0464	0.0154	0.0005
A0A8M9QHJ0	hnrnpa1a	Cytoplasm|Nucleus	Nuclear localization signal	0.6553	0.766	0.0853	0.1338	0.0703	0.0005	0.1107	0.0358	0.0124	0.0004
A0A8M9QLI0	hnrnpa1a	Cytoplasm|Nucleus	Nuclear localization signal	0.6452	0.7613	0.0826	0.1273	0.0779	0.0007	0.1153	0.0472	0.0145	0.0006
Q803K3	hnrnpa1b	Cytoplasm|Nucleus	Nuclear localization signal	0.6842	0.7512	0.061	0.1299	0.0951	0.0005	0.1229	0.0394	0.0076	0.001
A0A8M1P4F7	hnrnpa3	Cytoplasm|Nucleus	Nuclear localization signal	0.7152	0.794	0.1182	0.1019	0.0512	0.0005	0.1276	0.0377	0.0094	0.0003
Q6NYU8	hnrnpaba	Cytoplasm|Nucleus	Nuclear localization signal	0.6556	0.704	0.1451	0.1056	0.0319	0.0005	0.2513	0.0627	0.0403	0.0002
A0A8M2BHF1	hnrnpaba	Cytoplasm|Nucleus	Nuclear localization signal	0.6588	0.673	0.1678	0.1095	0.0355	0.0009	0.2507	0.0661	0.0454	0.0002
A0A8M1PPK6	hnrnpabb	Cytoplasm|Nucleus	Nuclear localization signal	0.6821	0.7039	0.1451	0.0807	0.0356	0.0007	0.278	0.045	0.0433	0.0002
Q803J4	hnrnpc	Nucleus	Nuclear localization signal	0.1969	0.9565	0.0436	0.0244	0.0242	0.0025	0.1067	0.0292	0.0171	0.0001
A0A8M6Z8V1	hnrnpc	Nucleus	Nuclear localization signal	0.1961	0.9558	0.0431	0.0242	0.0238	0.0026	0.1026	0.0275	0.0162	0.0001
A0A8M9PUR6	hnrnpc	Nucleus	Nuclear localization signal	0.229	0.9165	0.0921	0.0399	0.0448	0.0094	0.1417	0.0561	0.0303	0.001
A0A8M9Q728	hnrnpc	Nucleus	Nuclear localization signal	0.2306	0.9165	0.0927	0.0407	0.0459	0.0094	0.1467	0.059	0.0318	0.0011
A4QP67	hnrnpd	Cytoplasm|Nucleus	Nuclear localization signal	0.6756	0.7545	0.1371	0.0549	0.0359	0.0004	0.344	0.0447	0.0553	0.0002
A0A8M2B1M3	hnrnpd	Cytoplasm|Nucleus	Nuclear localization signal	0.6761	0.7544	0.1409	0.0557	0.0367	0.0004	0.3348	0.0437	0.0541	0.0002
A0A8M9QC46	hnrnpd	Cytoplasm|Nucleus	Nuclear localization signal	0.6794	0.7536	0.1422	0.0543	0.0369	0.0004	0.3322	0.0438	0.0483	0.0002
A0A8M9QC13	hnrnpdl	Cytoplasm|Nucleus	Nuclear localization signal	0.7046	0.7664	0.0951	0.0697	0.0225	0.0007	0.2928	0.062	0.0337	0.0002
A0A8M9QKN0	hnrnpdl	Cytoplasm|Nucleus	Nuclear localization signal	0.708	0.7654	0.0931	0.07	0.0228	0.0007	0.2928	0.0629	0.0339	0.0002
A0A8M1PEX0	hnrnph1	Cytoplasm|Nucleus	Nuclear localization signal	0.6184	0.7185	0.1131	0.0646	0.1806	0.0067	0.2295	0.0915	0.0479	0.0028
A0A8M2BGU6	hnrnph1	Cytoplasm|Nucleus	Nuclear localization signal	0.6267	0.8019	0.0333	0.0463	0.0962	0.0009	0.2133	0.0906	0.0181	0.0002
A0A8M2BGV0	hnrnph1	Cytoplasm|Nucleus	Nuclear localization signal	0.6259	0.7986	0.0346	0.0457	0.0946	0.001	0.218	0.0923	0.0185	0.0002
A0A8M2BGX3	hnrnph1	Cytoplasm|Nucleus	Nuclear localization signal	0.6013	0.7741	0.0715	0.0677	0.1886	0.0083	0.1888	0.0646	0.0221	0.0019
A0A8M2BGZ6	hnrnph1	Cytoplasm|Nucleus	Nuclear localization signal	0.605	0.8216	0.0425	0.0651	0.0663	0.001	0.1426	0.0573	0.013	0.0001
A0A8M9QKJ1	hnrnph1	Cytoplasm|Nucleus	Nuclear localization signal	0.601	0.8182	0.0432	0.0633	0.0661	0.001	0.1525	0.0571	0.0137	0.0001
A0A8M1PHL5	hnrnph1l	Cytoplasm|Nucleus	Nuclear localization signal	0.6555	0.8209	0.0358	0.058	0.0918	0.0008	0.227	0.0915	0.0171	0.0001
A0A8M9PCG7	hnrnph1l	Cytoplasm|Nucleus	Nuclear localization signal	0.6217	0.8627	0.0352	0.0562	0.1139	0.0011	0.1569	0.0863	0.0103	0.0002
Q1RLP6	hnrnph3	Cytoplasm|Nucleus	Nuclear localization signal	0.6145	0.814	0.0202	0.0769	0.1242	0.0046	0.0743	0.0348	0.0062	0.0025
A0A8M1P404	hnrnph3	Cytoplasm|Nucleus	Nuclear localization signal	0.6067	0.7564	0.0217	0.0857	0.1425	0.0015	0.086	0.0437	0.0075	0.0012
A0A8M3B580	hnrnpk	Cytoplasm|Nucleus	Nuclear localization signal	0.4984	0.9175	0.0416	0.0425	0.0716	0.0016	0.0377	0.0199	0.0049	0.0004
A0A8M2BEM9	hnrnpk	Cytoplasm|Nucleus	Nuclear localization signal	0.4974	0.921	0.0427	0.0443	0.0722	0.0016	0.0364	0.0184	0.0046	0.0004
Q7SYM9	hnrnpl	Cytoplasm|Nucleus	Nuclear localization signal	0.4696	0.8733	0.0531	0.041	0.0274	0.0009	0.1036	0.0467	0.0199	0
Q7ZW09	hnrnpl	Nucleus	Nuclear localization signal	0.4254	0.8973	0.0353	0.033	0.0256	0.0008	0.085	0.0414	0.0123	0
A0A8M9PX80	hnrnpl	Nucleus	Nuclear localization signal	0.4338	0.8935	0.0326	0.0406	0.0242	0.0009	0.0772	0.0404	0.01	0
A0A8M2BGY1	hnrnpl2	Cytoplasm|Nucleus	Nuclear localization signal	0.4906	0.8785	0.0486	0.0424	0.0265	0.0012	0.0993	0.0458	0.0185	0
A0A8M2BHI2	hnrnpl2	Nucleus	Nuclear localization signal	0.4477	0.8899	0.0367	0.0403	0.0207	0.0012	0.0798	0.0361	0.0098	0
A0A8M3ASF7	hnrnpl2	Nucleus	Nuclear localization signal	0.4408	0.8745	0.0378	0.041	0.0295	0.0006	0.1174	0.0628	0.0125	0.0001
A0A8M6Z0P8	hnrnpl2	Nucleus	Nuclear localization signal	0.378	0.8631	0.0616	0.0292	0.0275	0.002	0.0962	0.0589	0.0324	0.0003
A0A8M2BHR5	hnrnpm	Cytoplasm|Nucleus	Nuclear localization signal	0.5188	0.8517	0.0357	0.058	0.0513	0.0055	0.0599	0.0067	0.0089	0.0001
A0A8M1NZJ3	hnrnpm	Cytoplasm|Nucleus	Nuclear localization signal	0.5321	0.8478	0.0338	0.0595	0.0513	0.0056	0.0545	0.0063	0.0076	0.0001
A0A8M2BHT4	hnrnpm	Cytoplasm|Nucleus	Nuclear localization signal	0.55	0.8062	0.0143	0.0735	0.0604	0.0108	0.0466	0.0076	0.0062	0.0001
A0A8M2BI72	hnrnpm	Cytoplasm|Nucleus	Nuclear localization signal	0.5245	0.8515	0.0342	0.0585	0.0497	0.0056	0.0569	0.0064	0.0084	0.0001
Q7SZC9	hnrnpr	Cytoplasm|Nucleus	Nuclear export signal	0.5284	0.6106	0.1274	0.0348	0.205	0.0099	0.2265	0.1177	0.1199	0.0128
A0A8N7UR79	hnrnpua	Nucleus	Nuclear localization signal	0.4008	0.9323	0.0332	0.0319	0.0724	0.0026	0.0821	0.0118	0.0217	0.0003
A0A8M2B529	hnrnpua	Nucleus	Nuclear localization signal	0.3994	0.9339	0.0319	0.0319	0.0707	0.0025	0.0825	0.0119	0.021	0.0003
A0A8M1N7S5	hnrnpub	Nucleus	Nuclear localization signal	0.4092	0.9387	0.038	0.0403	0.0643	0.0012	0.0874	0.0088	0.0166	0.0001
Q6NUT5	hnrnpul1	Nucleus	Nuclear localization signal	0.3113	0.9628	0.0404	0.02	0.0366	0.0006	0.1353	0.011	0.0086	0.0005
A0A8M1RF06	hnrnpul1l	Nucleus	Nuclear localization signal	0.3665	0.9618	0.0487	0.0326	0.0522	0.0006	0.1359	0.01	0.0097	0.0002
A0A8M6Z0X6	hnrnpul1l	Nucleus	Nuclear localization signal	0.2239	0.9413	0.1249	0.0258	0.0462	0.0007	0.1123	0.0198	0.0266	0.0018
A0A8M1PG37	hnrpkl	Cytoplasm|Nucleus	Nuclear localization signal	0.5382	0.9067	0.0537	0.059	0.0944	0.0014	0.0482	0.0231	0.0078	0.0002
A0A8M3ASQ8	hnrpkl	Cytoplasm|Nucleus	Nuclear localization signal	0.5383	0.9074	0.0577	0.0612	0.0973	0.0014	0.0479	0.023	0.0077	0.0002
A5PN52	hoatz	Cytoplasm|Nucleus	Nuclear localization signal	0.5588	0.5287	0.0446	0.0736	0.1352	0.01	0.0981	0.1109	0.235	0.0198
A0A8M3B9Y1	hoatz	Endoplasmic reticulum		0.429	0.4924	0.2235	0.1153	0.3783	0.0594	0.564	0.392	0.3806	0.1494
A0A8M6YYA3	hoatz	Cytoplasm		0.4816	0.5264	0.2271	0.1215	0.3328	0.0442	0.3653	0.3578	0.2667	0.0578
Q6NY77	hoga1	Mitochondrion	Mitochondrial transit peptide	0.1467	0.0915	0.0746	0.0891	0.9534	0.0429	0.0294	0.0576	0.0648	0.0404
A0A8M1N0S0	homer1b	Cytoplasm	Nuclear export signal	0.6484	0.4424	0.0423	0.1574	0.1337	0.0023	0.0551	0.218	0.2473	0.0124
A0A8M1P2K2	homer1b	Cytoplasm	Nuclear localization signal|Nuclear export signal	0.7199	0.3702	0.0344	0.1856	0.1005	0.0014	0.0517	0.2374	0.2681	0.0054
A0A8M2B3L5	homer1b	Cytoplasm|Nucleus	Nuclear export signal	0.5429	0.5284	0.113	0.3336	0.3206	0.0053	0.0954	0.305	0.1525	0.0207
A0A8M9Q8D4	homer1b	Cytoplasm|Nucleus	Nuclear export signal	0.5109	0.5772	0.1188	0.2578	0.3036	0.0059	0.0863	0.2725	0.1542	0.0315
Q502P2	homer2	Cytoplasm	Nuclear export signal	0.7124	0.4143	0.054	0.1979	0.1063	0.0012	0.0373	0.2277	0.2153	0.0189
Q7ZVW5	homer3b	Cytoplasm	Nuclear export signal	0.692	0.3018	0.0325	0.2418	0.1146	0.0017	0.071	0.2055	0.2	0.0095
Q1ED06	homeza	Nucleus	Nuclear localization signal	0.204	0.9397	0.0048	0.0251	0.0907	0.0156	0.0777	0.0121	0.0411	0.0027
B3DJM1	homezb	Nucleus	Nuclear export signal	0.1668	0.9031	0.0025	0.0409	0.1288	0.0183	0.0814	0.0317	0.083	0.0017
Q5TZ80	hook1	Cytoplasm	Nuclear export signal	0.8251	0.2081	0.0542	0.1936	0.0813	0.0026	0.131	0.215	0.6408	0.0045
A0A8M9PSY2	hook1	Cytoplasm|Golgi apparatus	Nuclear export signal	0.8234	0.1918	0.063	0.1585	0.0901	0.0019	0.1674	0.2624	0.7103	0.0045
Q7SXD7	hook2	Cytoplasm	Nuclear localization signal|Nuclear export signal	0.7578	0.3451	0.0533	0.213	0.1874	0.0017	0.0956	0.2342	0.3951	0.0048
A0A8M6Z0P5	hook3	Cytoplasm|Golgi apparatus	Nuclear localization signal|Nuclear export signal	0.8137	0.2712	0.0893	0.2695	0.0968	0.0023	0.153	0.2941	0.7192	0.0015
Q8AYB8	hopx	Nucleus	Nuclear localization signal	0.4626	0.7137	0.0058	0.0632	0.3412	0.0149	0.0987	0.0186	0.0706	0.0052
A2BF66	hormad1	Nucleus	Nuclear localization signal	0.3255	0.9155	0.0227	0.076	0.1177	0.0024	0.1335	0.046	0.0692	0.0064
A0A8M9PME9	hormad1	Nucleus	Nuclear localization signal	0.3391	0.9115	0.0238	0.0707	0.1066	0.0023	0.1329	0.0503	0.0733	0.0061
Q8AWY2	hoxa10b	Nucleus	Nuclear localization signal|Nuclear export signal	0.233	0.8968	0.0243	0.0771	0.0951	0.0013	0.0248	0.0418	0.032	0.009
A0A8M2B4B4	hoxa10b	Nucleus	Nuclear localization signal|Nuclear export signal	0.2519	0.8932	0.025	0.0755	0.095	0.0016	0.0254	0.04	0.03	0.0129
Q9DDU0	hoxa11a	Nucleus	Nuclear export signal	0.3134	0.7752	0.0249	0.0869	0.1577	0.0009	0.0603	0.0326	0.024	0.0073
A0A8M2B6A5	hoxa11a	Nucleus	Nuclear export signal	0.3041	0.7831	0.0248	0.0837	0.1514	0.001	0.058	0.0306	0.0232	0.0063
Q9DDU1	hoxa11b	Nucleus	Nuclear export signal	0.3029	0.8123	0.0276	0.0813	0.1435	0.0008	0.0543	0.034	0.0321	0.0069
Q6W990	hoxa13a	Nucleus	Nuclear localization signal|Nuclear export signal	0.2456	0.8712	0.0182	0.0642	0.088	0.0006	0.1	0.0356	0.0321	0.0139
P79724	hoxa13b	Nucleus	Nuclear export signal	0.265	0.839	0.0197	0.0645	0.0959	0.0004	0.0908	0.0393	0.0303	0.0108
Q98SI1	hoxa1a	Nucleus	Nuclear export signal	0.394	0.8178	0.0165	0.0942	0.1032	0.0029	0.0337	0.1083	0.0205	0.006
O42365	hoxa2b	Nucleus	Nuclear export signal	0.3509	0.8906	0.0047	0.1552	0.0967	0.0003	0.019	0.1198	0.033	0.0111
Q8AWZ2	hoxa3a	Nucleus	Nuclear localization signal	0.2507	0.8543	0.0026	0.2857	0.0495	0.0007	0.0165	0.1614	0.0216	0.0076
Q9PWL5	hoxa4a	Nucleus	Nuclear export signal	0.345	0.8121	0.0397	0.1029	0.0988	0.0017	0.06	0.1157	0.0428	0.0229
A0A8M9PB41	hoxa4a	Nucleus	Nuclear export signal	0.3407	0.7998	0.0594	0.0914	0.0715	0.0015	0.0517	0.1031	0.0397	0.0337
A0A8M9PNI5	hoxa4a	Nucleus		0.3627	0.772	0.0923	0.087	0.0863	0.0029	0.053	0.0853	0.0423	0.0544
Q9YGT6	hoxa5a	Nucleus	Nuclear export signal	0.4376	0.8382	0.0377	0.1124	0.0795	0.0008	0.0593	0.0762	0.0391	0.0155
Q9PWL6	hoxa9a	Nucleus	Nuclear localization signal|Nuclear export signal	0.3692	0.8759	0.0171	0.1204	0.0946	0.0015	0.0284	0.0517	0.0216	0.0108
Q9YGT5	hoxa9b	Nucleus	Nuclear localization signal|Nuclear export signal	0.308	0.8926	0.0112	0.0921	0.0813	0.0014	0.0359	0.0428	0.0194	0.0069
A0A8M2B4A3	hoxa9b	Nucleus	Nuclear localization signal|Nuclear export signal	0.307	0.8925	0.0111	0.093	0.0816	0.0014	0.0356	0.043	0.0192	0.0068
Q9PWL7	hoxb10a	Nucleus	Nuclear export signal	0.2888	0.8493	0.0331	0.1032	0.1164	0.0007	0.0268	0.0534	0.0288	0.0179
A0A8M1P5T9	hoxb10a	Nucleus	Nuclear export signal	0.2896	0.8482	0.0333	0.103	0.1162	0.0008	0.0266	0.0527	0.0285	0.0182
Q1ECY2	hoxb13a	Nucleus	Nuclear localization signal|Nuclear export signal	0.2542	0.8346	0.0178	0.0779	0.0694	0.0007	0.125	0.0301	0.0292	0.016
O42366	hoxb1a	Nucleus	Nuclear localization signal	0.3952	0.8093	0.0227	0.1823	0.0739	0.0008	0.038	0.1045	0.0223	0.0022
A0A8M1PBC9	hoxb1a	Nucleus	Nuclear localization signal	0.3992	0.806	0.0221	0.1745	0.0788	0.0008	0.0389	0.1107	0.0234	0.0024
Q90423	hoxb1b	Nucleus	Nuclear localization signal|Nuclear export signal	0.4206	0.7971	0.0217	0.1559	0.079	0.0009	0.0343	0.1031	0.016	0.0071
A3KNJ6	hoxb1b	Nucleus	Nuclear localization signal|Nuclear export signal	0.4206	0.7971	0.0217	0.1559	0.079	0.0009	0.0343	0.1031	0.016	0.0071
O42367	hoxb2a	Nucleus	Nuclear export signal	0.3641	0.899	0.0083	0.1353	0.092	0.0003	0.0188	0.1	0.0281	0.0063
O42368	hoxb3a	Nucleus	Nuclear localization signal	0.2412	0.8474	0.0031	0.2817	0.0461	0.0007	0.0166	0.1757	0.0261	0.0077
A0A8M9P483	hoxb3a	Nucleus	Nuclear localization signal	0.2412	0.8474	0.0031	0.2817	0.0461	0.0007	0.0166	0.1757	0.0261	0.0077
P22574	hoxb4a	Nucleus	Nuclear export signal	0.4339	0.8358	0.0566	0.1297	0.0865	0.0009	0.0472	0.1308	0.0434	0.0358
P09014	hoxb5a	Nucleus	Nuclear export signal	0.443	0.811	0.0594	0.1203	0.0963	0.0011	0.0514	0.0738	0.0456	0.0167
P09013	hoxb5b	Nucleus	Nuclear export signal	0.4341	0.8179	0.0507	0.1132	0.0966	0.0012	0.0517	0.0728	0.0446	0.0158
P15861	hoxb6a	Cytoplasm|Nucleus	Nuclear export signal	0.5064	0.7726	0.0644	0.1168	0.1481	0.0006	0.0606	0.1105	0.044	0.0088
B3DHS2	hoxb6b	Cytoplasm|Nucleus	Nuclear export signal	0.5102	0.768	0.0859	0.099	0.1445	0.0007	0.0584	0.1152	0.0421	0.0107
Q9YGT4	hoxb6b	Cytoplasm|Nucleus	Nuclear export signal	0.5107	0.7685	0.0859	0.0997	0.1445	0.0008	0.058	0.1149	0.0416	0.0104
Q8AWY9	hoxb7a	Nucleus	Nuclear export signal	0.4497	0.7858	0.0589	0.1009	0.115	0.0008	0.0685	0.104	0.0423	0.0063
Q8AWZ0	hoxb8a	Nucleus	Nuclear export signal	0.3781	0.8187	0.0778	0.1096	0.1665	0.0004	0.0457	0.0837	0.0309	0.0393
A0A8M2BJC8	hoxb8a	Nucleus	Nuclear export signal	0.3862	0.8165	0.0778	0.1085	0.1747	0.0005	0.0427	0.0866	0.03	0.0395
Q8JH55	hoxb8b	Nucleus	Nuclear export signal	0.3763	0.8043	0.0571	0.0978	0.1404	0.0009	0.0492	0.0816	0.0287	0.0477
Q9PWM2	hoxb9a	Nucleus	Nuclear localization signal|Nuclear export signal	0.317	0.8809	0.0239	0.1171	0.0927	0.0005	0.0345	0.046	0.0267	0.0091
A0A8M6Z3M9	hoxc10a	Nucleus	Nuclear localization signal|Nuclear export signal	0.2294	0.8834	0.021	0.0729	0.0937	0.0015	0.026	0.0434	0.033	0.0056
A0A8M1P2F1	hoxc10a	Nucleus	Nuclear export signal	0.2419	0.8748	0.0253	0.0738	0.0975	0.0014	0.0257	0.0436	0.0299	0.0063
A0A8M9P4Z2	hoxc10a	Nucleus	Nuclear export signal	0.2877	0.8702	0.0359	0.0743	0.1088	0.0014	0.0329	0.0513	0.0359	0.016
Q58EL0	hoxc11a	Nucleus	Nuclear export signal	0.2887	0.823	0.0175	0.0657	0.142	0.0006	0.056	0.0412	0.0339	0.0142
A0A8N7T8D8	hoxc11b	Nucleus	Nuclear export signal	0.3033	0.821	0.0164	0.0607	0.1439	0.0007	0.0597	0.0373	0.0346	0.0135
A2BE68	hoxc12a	Nucleus	Nuclear export signal	0.2483	0.7207	0.023	0.1104	0.1393	0.0014	0.0378	0.0648	0.0206	0.0168
Q9YGT0	hoxc12b	Nucleus	Nuclear export signal	0.2979	0.7171	0.0233	0.0929	0.125	0.0014	0.0323	0.0487	0.0133	0.0165
Q6JIY5	hoxc13a	Nucleus	Nuclear localization signal|Nuclear export signal	0.2753	0.8649	0.0228	0.0792	0.0635	0.0005	0.1144	0.0414	0.0311	0.0164
A4QP03	hoxc13b	Nucleus	Nuclear localization signal|Nuclear export signal	0.2842	0.8227	0.0232	0.0999	0.0798	0.0004	0.1275	0.0503	0.0488	0.0194
Q6JIY4	hoxc13b	Nucleus	Nuclear localization signal|Nuclear export signal	0.2837	0.8232	0.023	0.1004	0.0821	0.0003	0.1298	0.0511	0.0497	0.0207
Q98SH9	hoxc1a	Nucleus	Nuclear export signal	0.4627	0.7864	0.0286	0.1047	0.1148	0.0004	0.0332	0.0963	0.0229	0.0134
P28174	hoxc3a	Nucleus	Nuclear export signal	0.4466	0.667	0.0238	0.162	0.1316	0.0005	0.0464	0.1008	0.0394	0.0115
A0A8M9P4Z9	hoxc3a	Nucleus	Nuclear export signal	0.425	0.676	0.0388	0.1663	0.1358	0.0016	0.044	0.1085	0.04	0.0196
Q9PWM3	hoxc4a	Nucleus	Nuclear export signal	0.3778	0.852	0.0384	0.1358	0.0754	0.0008	0.0452	0.1103	0.0456	0.0395
A0A8M9PWA1	hoxc4a	Nucleus	Nuclear localization signal	0.3638	0.8881	0.0099	0.105	0.1081	0.0012	0.0582	0.044	0.0448	0.0007
B3DIP7	hoxc5a	Nucleus	Nuclear export signal	0.3624	0.8655	0.0121	0.1027	0.0943	0.0017	0.0891	0.0682	0.0335	0.0181
P09074	hoxc5a	Nucleus	Nuclear export signal	0.3696	0.8693	0.0114	0.0897	0.0976	0.0016	0.0955	0.0695	0.0333	0.0206
A0A8M9PSV4	hoxc5a	Nucleus	Nuclear localization signal	0.4244	0.8897	0.0119	0.0683	0.0832	0.0502	0.0674	0.027	0.0206	0.1021
P15862	hoxc6a	Nucleus	Nuclear export signal	0.4418	0.7687	0.0614	0.1309	0.1387	0.0009	0.0574	0.1409	0.0516	0.0111
Q9PWM5	hoxc6b	Nucleus	Nuclear export signal	0.4612	0.807	0.0391	0.0892	0.1227	0.0009	0.0682	0.1371	0.0525	0.0082
A0A8M1P8V2	hoxc6b	Nucleus	Nuclear export signal	0.464	0.8143	0.0367	0.0877	0.1174	0.0009	0.0681	0.1542	0.0621	0.0091
A0A8M1PC79	hoxc6b	Nucleus	Nuclear export signal	0.4606	0.8096	0.0386	0.0906	0.1227	0.0009	0.067	0.1383	0.0535	0.0086
A0A8M2BK36	hoxc6b	Nucleus	Nuclear export signal	0.4542	0.807	0.0397	0.0979	0.1096	0.0009	0.0655	0.1446	0.0609	0.0109
Q68EH7	hoxc8a	Nucleus	Nuclear export signal	0.3961	0.8545	0.0482	0.106	0.1467	0.0005	0.06	0.0739	0.0217	0.0289
Q9YGS6	hoxc9a	Nucleus	Nuclear localization signal|Nuclear export signal	0.334	0.8963	0.0247	0.0996	0.0855	0.0011	0.025	0.0516	0.0246	0.0086
A0A8M1P8A4	hoxc9a	Nucleus	Nuclear localization signal|Nuclear export signal	0.3571	0.8908	0.0286	0.1037	0.0859	0.001	0.0247	0.0529	0.0238	0.0089
Q90469	hoxd10a	Nucleus	Nuclear localization signal|Nuclear export signal	0.2446	0.8712	0.0287	0.0837	0.0921	0.0009	0.0272	0.0402	0.031	0.0045
Q90470	hoxd11a	Nucleus	Nuclear export signal	0.3303	0.7986	0.0256	0.0632	0.1542	0.0007	0.0542	0.0367	0.0428	0.0111
Q90471	hoxd12a	Nucleus	Nuclear export signal	0.339	0.7782	0.037	0.0657	0.0841	0.0009	0.0527	0.0481	0.019	0.0163
A0A8M1NJM5	hoxd12a	Nucleus	Nuclear export signal	0.3281	0.7726	0.0372	0.0693	0.0737	0.001	0.0526	0.0445	0.0188	0.0129
Q90472	hoxd13a	Nucleus	Nuclear export signal	0.2851	0.813	0.0192	0.0668	0.1121	0.0008	0.0722	0.0397	0.0271	0.0224
O42370	hoxd3a	Nucleus	Nuclear localization signal	0.2515	0.8266	0.0028	0.2388	0.0445	0.0006	0.0179	0.174	0.025	0.0086
A0A8M9PRW4	hoxd3a	Nucleus	Nuclear localization signal	0.2515	0.8266	0.0028	0.2388	0.0445	0.0006	0.0179	0.174	0.025	0.0086
B0S5Y5	hoxd4a	Nucleus	Nuclear export signal	0.4037	0.8411	0.0698	0.1675	0.1038	0.001	0.0463	0.1118	0.0473	0.0365
O57374	hoxd4a	Nucleus	Nuclear export signal	0.36	0.839	0.0414	0.1723	0.0978	0.0008	0.0395	0.1003	0.0313	0.0366
Q9PWM6	hoxd9a	Nucleus	Nuclear localization signal|Nuclear export signal	0.3234	0.8916	0.0177	0.1014	0.0881	0.0021	0.026	0.0448	0.0229	0.0121
A0A8M9QD27	hp	Extracellular	Signal peptide	0.192	0.0571	0.9238	0.1257	0.0709	0.0303	0.2542	0.1813	0.228	0.0168
A0A8M2BGP7	hp1bp3	Nucleus	Nuclear localization signal	0.2831	0.8607	0.2644	0.0806	0.0331	0.0977	0.0235	0.0076	0.0454	0.001
A0A8M1NV21	hp1bp3	Nucleus	Nuclear localization signal	0.2689	0.8635	0.3002	0.0875	0.0283	0.1035	0.0225	0.0077	0.044	0.0009
A0A8M1PHR1	hpca	Cytoplasm|Cell membrane		0.6301	0.3143	0.0238	0.8224	0.1127	0.0403	0.152	0.3923	0.2576	0.008
A0A8M2B7I6	hpcal1	Cytoplasm|Cell membrane		0.6385	0.3405	0.0321	0.7563	0.1252	0.0331	0.1369	0.4238	0.2599	0.0317
A0A8M1NHR3	hpcal4	Cytoplasm|Cell membrane		0.7337	0.3038	0.0197	0.7482	0.1151	0.0227	0.1788	0.3675	0.3227	0.0054
Q6AZV8	hpda	Cytoplasm	Peroxisomal targeting signal	0.8557	0.4456	0.0021	0.1919	0.4585	0.0344	0.4573	0.3315	0.3122	0.3855
Q7ZUY6	hpda	Cytoplasm	Peroxisomal targeting signal	0.8754	0.4056	0.0027	0.303	0.4746	0.0499	0.3953	0.2467	0.6358	0.4063
Q6TGZ5	hpda	Cytoplasm	Peroxisomal targeting signal	0.8593	0.3438	0.0071	0.242	0.4348	0.0487	0.3206	0.275	0.2687	0.2584
A0A8M2BJ24	hpda	Cytoplasm	Peroxisomal targeting signal	0.8604	0.3417	0.0071	0.2387	0.4382	0.0464	0.3221	0.2717	0.2665	0.2641
A7MC29	hpdl	Cytoplasm	Peroxisomal targeting signal	0.703	0.3641	0.1303	0.1468	0.528	0.0079	0.1167	0.1086	0.1003	0.3339
A0A8M6Z8W4	hpdl	Cytoplasm	Peroxisomal targeting signal	0.7255	0.4241	0.0937	0.0896	0.6287	0.0134	0.1683	0.0784	0.1097	0.1833
Q7SXS8	hpf1	Nucleus	Nuclear localization signal	0.3657	0.8061	0.0389	0.08	0.1084	0.0083	0.1298	0.0772	0.0675	0.0288
A0A8M1P2T2	hpgd	Cytoplasm|Nucleus	Peroxisomal targeting signal	0.6708	0.7747	0.0406	0.0335	0.0676	0.0233	0.1225	0.1923	0.0529	0.1048
A0A8M3AIL6	hpgd	Extracellular		0.4304	0.5037	0.5369	0.1798	0.5363	0.0631	0.0689	0.1753	0.0778	0.1614
A0A8M9QCH9	hpgd	Cytoplasm	Nuclear localization signal	0.6607	0.4225	0.2305	0.1903	0.206	0.0184	0.0931	0.1248	0.0745	0.0359
Q7ZV49	hprt1	Cytoplasm|Nucleus	Nuclear localization signal|Nuclear export signal	0.7079	0.5576	0.1525	0.1243	0.2243	0.0175	0.078	0.0507	0.1772	0.0034
Q6IQR8	hprt1l	Cytoplasm|Nucleus	Nuclear localization signal	0.691	0.5415	0.1355	0.1307	0.2063	0.0224	0.0768	0.04	0.1321	0.0034
Q32PM6	hps1	Cytoplasm|Lysosome/Vacuole	Signal peptide	0.5042	0.3004	0.0209	0.4819	0.0375	0.0008	0.5573	0.7438	0.5578	0.0233
A0A8M2B8S1	hps3	Cytoplasm|Nucleus	Nuclear localization signal|Nuclear export signal	0.5245	0.5725	0.0507	0.1917	0.147	0.0036	0.44	0.3999	0.3534	0.0049
A0A8M1NW15	hps3	Cytoplasm|Nucleus	Nuclear localization signal|Nuclear export signal	0.5499	0.5667	0.0508	0.1706	0.1338	0.0031	0.432	0.3802	0.4103	0.0033
Q7ZTX8	hps4	Cytoplasm	Nuclear export signal	0.5592	0.3983	0.0223	0.3012	0.0764	0.0013	0.3343	0.2997	0.1461	0.0065
A0A8M1NEE3	hps5	Cytoplasm	Nuclear localization signal|Nuclear export signal	0.58	0.5175	0.0183	0.1706	0.0952	0.0055	0.3373	0.509	0.4493	0.0013
A0A8M2B3V8	hps6	Nucleus	Nuclear export signal	0.4434	0.6318	0.0526	0.1898	0.1827	0.0026	0.3522	0.2804	0.3836	0.1054
A0A8M1N9R1	hpse	Extracellular	Signal peptide	0.1638	0.0713	0.7	0.3053	0.031	0.0384	0.5184	0.3753	0.2832	0.0107
A0A8M3B5H5	hpse2	Extracellular	Signal peptide	0.1633	0.11	0.866	0.3164	0.0465	0.0141	0.3001	0.2411	0.1281	0.0237
A0A8M3AZF6	hpse2	Extracellular	Signal peptide	0.198	0.1467	0.8335	0.2387	0.0426	0.0147	0.1545	0.21	0.0505	0.055
A0A8M3BEU7	hpse2	Extracellular	Signal peptide	0.1411	0.0914	0.8478	0.3042	0.0732	0.0376	0.4567	0.3594	0.2412	0.0238
Q6PHG2	hpxa	Extracellular	Signal peptide	0.183	0.0624	0.9412	0.2228	0.1656	0.0071	0.2418	0.5287	0.2077	0.0056
A0A8M2BKS1	hpxb	Extracellular	Signal peptide	0.1984	0.0864	0.9501	0.2102	0.1552	0.021	0.3935	0.4934	0.3617	0.0067
Q568K0	hrasa	Cell membrane|Lysosome/Vacuole		0.3766	0.3006	0.0141	0.6756	0.1117	0.0052	0.1995	0.565	0.5155	0.0647
A0A8M1N654	hrasb	Cell membrane|Lysosome/Vacuole		0.4016	0.3024	0.0152	0.6767	0.1118	0.0042	0.2117	0.5715	0.4815	0.0675
A0A8M9QMQ8	hrc	Extracellular	Signal peptide	0.1076	0.1122	0.676	0.2546	0.0769	0.0183	0.5811	0.2789	0.5087	0.0132
A0A8M1RKJ5	hrc	Extracellular	Signal peptide	0.1092	0.1152	0.6873	0.2395	0.08	0.0148	0.5903	0.2863	0.5153	0.0158
Q195J2	hrh1	Cell membrane	Transmembrane domain	0.1621	0.1597	0.0088	0.8753	0.1221	0.0069	0.2582	0.3999	0.1536	0.0393
A0A8M3B6M8	hrh1	Cell membrane	Transmembrane domain	0.1617	0.1599	0.0085	0.8752	0.1213	0.0069	0.2566	0.3983	0.1533	0.0396
A0A8M1NAH7	hrh2a	Cell membrane	Transmembrane domain	0.1515	0.1123	0.0105	0.9236	0.1143	0.0162	0.1619	0.3364	0.1523	0.0228
A7MBV0	hrh2b	Cell membrane	Transmembrane domain	0.1723	0.1306	0.0091	0.9043	0.1017	0.0148	0.2178	0.3239	0.1588	0.0105
Q6ZM33	hrh3	Cell membrane	Transmembrane domain	0.1472	0.0812	0.0117	0.855	0.0698	0.0118	0.2869	0.4451	0.1727	0.0538
A0A8N7TDQ9	hrob	Nucleus	Nuclear export signal	0.3061	0.9176	0.0097	0.0587	0.1199	0.0009	0.0149	0.0601	0.0194	0.0057
A0A8M1P2H7	hs1bp3	Cytoplasm|Lysosome/Vacuole	Nuclear export signal	0.5892	0.2361	0.0147	0.2664	0.0783	0.0111	0.1211	0.8047	0.4246	0.0089
A1L1P8	hs2st1a	Golgi apparatus	Signal peptide|Transmembrane domain	0.1668	0.1212	0.2584	0.3954	0.0444	0.01	0.4283	0.1571	0.8884	0.0057
A0A8M3BAE0	hs2st1b	Golgi apparatus	Signal peptide|Transmembrane domain	0.1413	0.1429	0.2973	0.3853	0.0423	0.0141	0.4496	0.1572	0.8908	0.0053
A0A8M9PRD9	hs2st1b	Golgi apparatus	Signal peptide	0.2475	0.1426	0.3867	0.268	0.2249	0.0451	0.2984	0.3348	0.6194	0.0419
A0MGY6	hs3st1	Golgi apparatus	Signal peptide	0.2016	0.1105	0.616	0.2466	0.1194	0.0062	0.5233	0.2367	0.7946	0.008
A0A8M2BKC1	hs3st1	Golgi apparatus	Signal peptide	0.2032	0.1101	0.6095	0.2437	0.1176	0.0068	0.5358	0.2418	0.7919	0.0083
A0MGZ3	hs3st1l1	Extracellular	Signal peptide	0.2082	0.0652	0.7402	0.3255	0.0984	0.0357	0.4315	0.2944	0.5252	0.0109
A0A8M1N8G5	hs3st1l2	Golgi apparatus	Signal peptide|Transmembrane domain	0.2617	0.0941	0.5202	0.288	0.0927	0.0028	0.5626	0.2867	0.7089	0.0236
A0MGY7	hs3st2	Golgi apparatus	Signal peptide|Transmembrane domain	0.1938	0.112	0.4688	0.1618	0.0898	0.0091	0.4638	0.153	0.9171	0.0361
A0MGY8	hs3st3b1a	Golgi apparatus	Signal peptide|Transmembrane domain	0.2037	0.1429	0.4349	0.1855	0.0881	0.0052	0.5735	0.2169	0.9262	0.0274
Q08CK6	hs3st3b1a	Extracellular	Signal peptide	0.1985	0.1188	0.7037	0.2877	0.1333	0.027	0.3852	0.238	0.4904	0.027
A0MGY9	hs3st3b1b	Golgi apparatus	Signal peptide|Transmembrane domain	0.2259	0.1404	0.4115	0.1392	0.0999	0.0093	0.6044	0.2673	0.9435	0.0474
A0MGZ2	hs3st3l	Golgi apparatus	Signal peptide|Transmembrane domain	0.1757	0.1164	0.2878	0.2595	0.0909	0.0131	0.5292	0.2428	0.9117	0.0559
A0A8N7UYK9	hs3st4	Golgi apparatus	Signal peptide|Transmembrane domain	0.19	0.093	0.4016	0.1427	0.0843	0.008	0.5153	0.1548	0.9371	0.0193
Q56UJ5	hs6st1a	Golgi apparatus	Signal peptide|Transmembrane domain	0.1645	0.15	0.282	0.2392	0.0724	0.0055	0.6092	0.2691	0.928	0.011
A0MGZ5	hs6st1b	Golgi apparatus	Signal peptide|Transmembrane domain	0.1595	0.14	0.2842	0.2464	0.0686	0.0066	0.6143	0.2982	0.9295	0.0105
Q800H9	hs6st2	Golgi apparatus	Signal peptide|Transmembrane domain	0.1624	0.1443	0.3423	0.1891	0.0638	0.0053	0.6041	0.2668	0.9237	0.0192
A0A8M1PU32	hs6st3a	Golgi apparatus	Signal peptide|Transmembrane domain	0.1543	0.1327	0.3575	0.237	0.0736	0.0086	0.5644	0.2791	0.9235	0.0142
A0MGZ7	hs6st3b	Golgi apparatus	Signal peptide|Transmembrane domain	0.1511	0.1226	0.3959	0.254	0.0723	0.0056	0.5062	0.2758	0.9264	0.0099
A0A8M1NTD2	hsbp1a	Cytoplasm|Lysosome/Vacuole	Nuclear export signal	0.5277	0.4915	0.0454	0.1925	0.1934	0.0144	0.3031	0.6599	0.2569	0.0021
A0A8M1PHT5	hsbp1b	Cytoplasm		0.5686	0.4678	0.0366	0.2392	0.2031	0.0114	0.3037	0.4673	0.2641	0.0014
A0A8M1NLU6	hsbp1l1	Cytoplasm		0.5076	0.4314	0.0902	0.1838	0.1484	0.0119	0.2753	0.4039	0.2007	0.0045
Q6NYR4	hsc70	Cytoplasm|Nucleus		0.7326	0.5297	0.6156	0.2693	0.0689	0.0021	0.3201	0.0437	0.1426	0.0279
A0A8M1PEQ4	hsc70	Cytoplasm		0.7385	0.5138	0.558	0.2309	0.0567	0.0024	0.3029	0.0635	0.1506	0.0197
A0A8M1NK32	hscb	Mitochondrion	Mitochondrial transit peptide	0.1414	0.1228	0.0453	0.0535	0.926	0.045	0.0482	0.032	0.0506	0.0398
Q6PUF3	hsd11b1la	Endoplasmic reticulum	Signal peptide|Transmembrane domain	0.2013	0.1665	0.2675	0.1795	0.2624	0.0725	0.7782	0.315	0.4053	0.0451
A0A8M3AXL4	hsd11b1lb	Endoplasmic reticulum	Signal peptide|Transmembrane domain	0.2437	0.1613	0.2611	0.1632	0.2707	0.0456	0.7079	0.2765	0.4374	0.029
F1QLP1	hsd11b2	Endoplasmic reticulum		0.2258	0.2116	0.0457	0.2134	0.4943	0.0245	0.847	0.2318	0.3361	0.0599
A0A8M9PPS5	hsd17b1	Cytoplasm		0.5881	0.4685	0.0593	0.07	0.5106	0.0183	0.3427	0.1102	0.0751	0.1559
Q5XJS8	hsd17b10	Cell membrane		0.3898	0.4122	0.1163	0.4976	0.1364	0.0624	0.0601	0.1365	0.0144	0.1488
Q6P3L6	hsd17b12a	Endoplasmic reticulum		0.1893	0.1862	0.0763	0.1382	0.4621	0.0177	0.7569	0.0974	0.1472	0.0211
Q6QA33	hsd17b12b	Endoplasmic reticulum		0.2189	0.2221	0.0772	0.1025	0.4516	0.033	0.8253	0.1307	0.2652	0.016
A0A8M1N1B9	hsd17b14	Cytoplasm|Peroxisome	Peroxisomal targeting signal	0.5225	0.4041	0.107	0.0415	0.4017	0.113	0.2041	0.088	0.0902	0.7272
Q1PLL0	hsd17b2	Mitochondrion	Mitochondrial transit peptide	0.3632	0.3605	0.1856	0.1335	0.568	0.0715	0.4562	0.2983	0.2285	0.2329
A0A8M2BAC5	hsd17b2	Endoplasmic reticulum	Signal peptide|Transmembrane domain	0.198	0.2465	0.0696	0.1667	0.4504	0.0257	0.873	0.2657	0.4477	0.1091
Q6QA32	hsd17b3	Endoplasmic reticulum		0.2691	0.1642	0.1529	0.1222	0.4904	0.0144	0.7957	0.1416	0.2742	0.0106
Q7T396	hsd17b3	Endoplasmic reticulum		0.395	0.2805	0.053	0.191	0.3687	0.0036	0.6559	0.1652	0.094	0.0821
Q8AYH1	hsd17b4	Peroxisome	Peroxisomal targeting signal	0.1919	0.1897	0.3382	0.213	0.2701	0.0045	0.311	0.0549	0.0404	0.9323
A0A8M9PQQ8	hsd17b4	Peroxisome	Peroxisomal targeting signal	0.1844	0.2096	0.3207	0.241	0.3172	0.0032	0.349	0.0415	0.0336	0.866
A0A8M1NA75	hsd17b7	Endoplasmic reticulum		0.2495	0.3172	0.0693	0.2711	0.5016	0.0134	0.6652	0.1852	0.3156	0.0595
Q561S1	hsd17b8	Mitochondrion	Mitochondrial transit peptide	0.3798	0.0949	0.0787	0.0664	0.809	0.1578	0.045	0.045	0.0344	0.2292
A2BFP6	hsd20b2	Endoplasmic reticulum	Mitochondrial transit peptide	0.255	0.2397	0.1092	0.1012	0.5671	0.0248	0.7481	0.1541	0.2528	0.011
A0A8N7TFA8	hsd3b1	Endoplasmic reticulum	Transmembrane domain	0.284	0.199	0.0518	0.4719	0.478	0.0061	0.7567	0.3177	0.3501	0.0242
A0A8M9PLD3	hsd3b1	Endoplasmic reticulum	Transmembrane domain	0.3583	0.2141	0.1664	0.2554	0.4704	0.0497	0.7496	0.186	0.5541	0.0763
Q7ZZC3	hsd3b2	Endoplasmic reticulum	Transmembrane domain	0.2627	0.2156	0.0353	0.4904	0.5256	0.0065	0.8014	0.3938	0.3857	0.0719
Q7ZVQ1	hsd3b7	Endoplasmic reticulum		0.2864	0.2044	0.0491	0.4181	0.5129	0.0105	0.6889	0.3257	0.3598	0.0102
A0A8M3AY18	hsd3b7	Endoplasmic reticulum		0.2871	0.2021	0.047	0.4205	0.5092	0.0102	0.7111	0.3282	0.3667	0.0102
A5WWC6	hsdl1	Mitochondrion|Endoplasmic reticulum	Mitochondrial transit peptide	0.2344	0.2002	0.107	0.0321	0.6672	0.0855	0.7628	0.0951	0.2559	0.0315
Q6P5L8	hsdl2	Peroxisome	Peroxisomal targeting signal	0.2691	0.2126	0.0374	0.1372	0.6099	0.0258	0.4918	0.0825	0.0817	0.9941
A0A8M3B392	hsf1	Nucleus	Nuclear export signal	0.3424	0.9091	0.0097	0.0188	0.0416	0.0011	0.1315	0.2947	0.125	0.0101
A0A8M1P7Q5	hsf1	Nucleus	Nuclear export signal	0.3438	0.9074	0.0107	0.0202	0.0398	0.0011	0.1279	0.278	0.1227	0.0084
Q90XA8	hsf2	Nucleus	Nuclear localization signal	0.315	0.9475	0.0156	0.0263	0.0154	0.0004	0.1093	0.2185	0.1122	0.0098
A0A8M6YYV8	hsf2bp	Cytoplasm|Nucleus	Nuclear export signal	0.6829	0.6224	0.0427	0.1415	0.1923	0.0057	0.2508	0.2702	0.2794	0.0269
A0A8M9QDB2	hsf2bp	Cytoplasm|Nucleus	Nuclear export signal	0.6844	0.6228	0.042	0.1431	0.1931	0.0057	0.2511	0.2752	0.2785	0.0272
Q5CZP2	hsf4	Nucleus	Nuclear export signal	0.2705	0.9205	0.0102	0.0175	0.0201	0.0005	0.1545	0.2667	0.0801	0.0267
A0A8M3AJJ3	hsf4	Nucleus	Nuclear export signal	0.2662	0.92	0.0104	0.0183	0.0201	0.0005	0.1549	0.2719	0.0782	0.0288
A0A8M9PQ64	hsf4	Nucleus	Nuclear export signal	0.2705	0.9205	0.0102	0.0175	0.0201	0.0005	0.1545	0.2667	0.0801	0.0267
A4QNW9	hsf5	Nucleus	Nuclear localization signal|Nuclear export signal	0.4285	0.8385	0.0047	0.0812	0.1369	0.0039	0.0814	0.0627	0.0487	0.0097
Q56A36	hsh2d	Cytoplasm|Cell membrane	Nuclear localization signal|Nuclear export signal	0.7935	0.2466	0.0471	0.6109	0.1837	0.0034	0.0734	0.2593	0.168	0.0436
A0A8M1N578	hsh2d	Cytoplasm|Cell membrane	Nuclear localization signal|Nuclear export signal	0.793	0.2437	0.0473	0.6093	0.1805	0.0037	0.0713	0.2559	0.1673	0.0496
A8WFS0	hsp70.1	Cytoplasm		0.7359	0.5043	0.514	0.2293	0.0559	0.0027	0.2965	0.0532	0.1414	0.0109
A0A8M1REW3	hsp70.1	Cytoplasm		0.7482	0.5037	0.5251	0.241	0.0537	0.0025	0.3059	0.0542	0.1391	0.0115
B0UXS6	hsp70.2	Cytoplasm		0.7408	0.5025	0.526	0.2396	0.0548	0.0024	0.3002	0.0549	0.1372	0.0103
A0A8M1PBC6	hsp70.3	Cytoplasm		0.7407	0.5051	0.5232	0.242	0.0556	0.0024	0.3017	0.0547	0.1403	0.0115
Q90474	hsp90aa1.1	Cytoplasm|Nucleus		0.7045	0.536	0.2262	0.3754	0.223	0.0018	0.3912	0.0674	0.1407	0.0562
Q5RG12	hsp90aa1.2	Cytoplasm|Nucleus	Nuclear localization signal	0.6916	0.5539	0.2798	0.4151	0.2399	0.002	0.3852	0.091	0.1279	0.0827
O57521	hsp90ab1	Cytoplasm|Nucleus	Nuclear localization signal	0.6855	0.5349	0.3539	0.424	0.239	0.0019	0.3637	0.0793	0.1274	0.0521
Q7T3L3	hsp90b1	Endoplasmic reticulum	Signal peptide	0.1429	0.1354	0.6104	0.2251	0.1239	0.0057	0.7869	0.1778	0.2399	0.0147
B2GQG7	hsp90b1	Nucleus	Nuclear localization signal	0.3801	0.8869	0.0282	0.0464	0.1963	0.0064	0.1606	0.1042	0.1387	0.0016
Q0P408	hspa12a	Cytoplasm|Nucleus	Nuclear export signal	0.6679	0.5815	0.0893	0.1524	0.1187	0.0346	0.0793	0.1988	0.1272	0.0048
A0A8M6YT54	hspa12a	Cytoplasm|Nucleus	Nuclear export signal	0.7138	0.5951	0.1256	0.1624	0.1235	0.0126	0.0998	0.1426	0.1138	0.0025
A0A8M6YVN3	hspa12a	Cytoplasm|Nucleus	Nuclear export signal	0.7132	0.5834	0.1254	0.1563	0.1203	0.0127	0.1212	0.1449	0.1207	0.003
A0A8M6Z288	hspa12a	Cytoplasm|Nucleus	Nuclear export signal	0.7195	0.5838	0.1436	0.1702	0.1247	0.0144	0.1192	0.1342	0.1133	0.0025
A0A8M1N9H6	hspa12a.1	Cytoplasm|Nucleus	Nuclear localization signal	0.8069	0.6095	0.2048	0.1244	0.0843	0.0079	0.0966	0.065	0.0733	0.0004
A4QN42	hspa12a.3	Cytoplasm|Nucleus	Nuclear localization signal	0.8005	0.6046	0.2086	0.1332	0.0819	0.0083	0.0954	0.0683	0.0731	0.0004
Q0R4G9	hspa12b	Cytoplasm|Nucleus	Nuclear export signal	0.7268	0.5394	0.1183	0.1418	0.1351	0.0092	0.1159	0.1363	0.127	0.0066
A4QNX8	hspa13	Endoplasmic reticulum	Signal peptide|Transmembrane domain	0.2114	0.2263	0.1999	0.2844	0.1646	0.043	0.5755	0.2537	0.324	0.0087
Q5RGE6	hspa14	Cytoplasm|Nucleus	Nuclear localization signal	0.6761	0.5961	0.1066	0.0574	0.1248	0.0461	0.1883	0.2087	0.1479	0.0054
A0A8M1NE33	hspa1b	Cytoplasm|Nucleus		0.7471	0.5428	0.448	0.2061	0.0655	0.0017	0.2941	0.0436	0.1392	0.0131
Q7ZU46	hspa4a	Cytoplasm|Nucleus	Nuclear localization signal|Nuclear export signal	0.7461	0.6035	0.0294	0.292	0.0742	0.0009	0.251	0.0419	0.0901	0.0046
Q7ZUM5	hspa4b	Cytoplasm|Nucleus	Nuclear export signal	0.7762	0.5982	0.0257	0.2741	0.0746	0.0009	0.2771	0.0414	0.1016	0.0044
A0A8N7T7F2	hspa4l	Cytoplasm|Nucleus	Nuclear localization signal|Nuclear export signal	0.7472	0.6535	0.0187	0.2427	0.0702	0.0015	0.1663	0.0436	0.1145	0.0061
Q7SZD3	hspa5	Endoplasmic reticulum	Signal peptide	0.233	0.1561	0.4643	0.1822	0.0497	0.0137	0.6346	0.1777	0.1027	0.0034
Q90473	hspa8	Cytoplasm|Nucleus		0.7356	0.5303	0.6095	0.2572	0.0673	0.0019	0.325	0.0444	0.1407	0.0279
A0A8M1NWK9	hspa8b	Cytoplasm|Nucleus		0.7558	0.54	0.5638	0.2311	0.0531	0.0023	0.33	0.0524	0.1487	0.0189
Q5XJ12	hspa9	Mitochondrion	Mitochondrial transit peptide	0.1297	0.0752	0.0614	0.0813	0.9575	0.295	0.0358	0.022	0.0746	0.0527
A0A8M1N3D0	hspb1	Cytoplasm|Nucleus	Nuclear localization signal	0.6607	0.5741	0.2684	0.2525	0.2128	0.0294	0.1222	0.1311	0.0437	0.0068
A5JV83	hspb11	Cytoplasm		0.6646	0.5198	0.2185	0.3035	0.2632	0.0177	0.1684	0.1152	0.025	0.0126
A1A607	hspb11	Cytoplasm|Nucleus		0.7275	0.5565	0.3184	0.0559	0.0932	0.002	0.1181	0.0612	0.1581	0.0035
A0A8M1RPE6	hspb12	Cytoplasm|Nucleus		0.6836	0.5911	0.1171	0.0926	0.2037	0.0309	0.2908	0.2339	0.1292	0.0675
A5JV84	hspb15	Cytoplasm|Nucleus		0.6867	0.5326	0.1103	0.2682	0.1898	0.0071	0.1256	0.1955	0.0593	0.0562
Q566R8	hspb2	Cytoplasm|Nucleus	Nuclear localization signal	0.6951	0.5382	0.2094	0.1828	0.1242	0.0278	0.1224	0.1725	0.0557	0.0062
A5JV81	hspb3	Cytoplasm|Nucleus		0.7375	0.5361	0.1285	0.1766	0.2026	0.0113	0.1079	0.2484	0.0755	0.0277
A6N6X0	hspb6	Cytoplasm|Nucleus		0.6787	0.5721	0.1617	0.2031	0.1354	0.0335	0.0832	0.1894	0.033	0.0144
Q5XJD0	hspb7	Cytoplasm	Peroxisomal targeting signal	0.6369	0.4378	0.6297	0.0505	0.0833	0.0227	0.5051	0.042	0.0874	0.2567
Q6PFS1	hspb8	Cytoplasm|Nucleus		0.6144	0.5451	0.2569	0.2117	0.169	0.0349	0.1801	0.0775	0.0299	0.0103
A5JV82	hspb9	Cytoplasm		0.6144	0.4487	0.1862	0.1512	0.3029	0.0345	0.2111	0.088	0.0394	0.0375
Q6AXL5	hspbap1	Cytoplasm		0.6849	0.4533	0.0156	0.0787	0.2855	0.0371	0.2141	0.0569	0.1624	0.104
A0A8M2BFA5	hspbap1	Cytoplasm		0.6632	0.4669	0.0204	0.0775	0.2984	0.0394	0.2046	0.0578	0.1701	0.0951
A0A8M9PS06	hspbap1	Cytoplasm		0.6849	0.4533	0.0156	0.0787	0.2855	0.0371	0.2141	0.0569	0.1624	0.104
Q98TS3	hspbp1	Cytoplasm|Nucleus	Nuclear localization signal|Nuclear export signal	0.7339	0.7975	0.0168	0.0775	0.1491	0.0014	0.2511	0.0561	0.2395	0.0664
Q803B0	hspd1	Mitochondrion	Mitochondrial transit peptide	0.1442	0.1059	0.0553	0.1133	0.9583	0.035	0.0216	0.0474	0.0805	0.0065
A0A8M1PA86	hspe1	Cytoplasm		0.7352	0.2754	0.0625	0.0199	0.6309	0.0599	0.2206	0.0633	0.1237	0.0087
A0A8M1P931	hspe1	Cytoplasm|Mitochondrion		0.7443	0.2489	0.064	0.0173	0.6672	0.0581	0.2219	0.0736	0.1372	0.0103
A0A8M9PWV8	hspg2	Extracellular	Signal peptide	0.2732	0.1049	0.9611	0.2292	0.0963	0.0247	0.186	0.1678	0.2034	0.0034
A0A8M3AN20	hspg2	Extracellular	Signal peptide	0.2732	0.1049	0.9611	0.2292	0.0963	0.0247	0.186	0.1678	0.2034	0.0034
A0A8M3ANR9	hspg2	Extracellular	Signal peptide	0.2732	0.1049	0.9611	0.2292	0.0963	0.0247	0.186	0.1678	0.2034	0.0034
A0A8M3ANS4	hspg2	Extracellular	Signal peptide	0.2732	0.1049	0.9611	0.2292	0.0963	0.0247	0.186	0.1678	0.2034	0.0034
A0A8M3AVI2	hspg2	Extracellular	Signal peptide	0.2667	0.105	0.9586	0.2289	0.095	0.025	0.1918	0.1807	0.2178	0.0036
A0A8M3AYK3	hspg2	Extracellular	Signal peptide	0.2732	0.1049	0.9611	0.2292	0.0963	0.0247	0.186	0.1678	0.2034	0.0034
A0A8M3B691	hspg2	Extracellular	Signal peptide	0.2732	0.1049	0.9611	0.2292	0.0963	0.0247	0.186	0.1678	0.2034	0.0034
A0A8M9P5I3	hspg2	Extracellular	Signal peptide	0.2732	0.1049	0.9611	0.2292	0.0963	0.0247	0.186	0.1678	0.2034	0.0034
A0A8M9P5I6	hspg2	Extracellular	Signal peptide	0.2767	0.1091	0.9575	0.2297	0.0999	0.0251	0.1873	0.17	0.2109	0.0034
A0A8M9P5J1	hspg2	Extracellular	Signal peptide	0.2761	0.1111	0.9608	0.2375	0.0993	0.0233	0.193	0.1731	0.2019	0.0031
A0A8M9PFH8	hspg2	Extracellular	Signal peptide	0.2703	0.1063	0.9588	0.2325	0.0977	0.024	0.1884	0.1715	0.2096	0.0033
A0A8M9PFI3	hspg2	Extracellular	Signal peptide	0.2732	0.1049	0.9611	0.2292	0.0963	0.0247	0.186	0.1678	0.2034	0.0034
A0A8M9PFI8	hspg2	Extracellular	Signal peptide	0.2748	0.1097	0.96	0.2358	0.0973	0.0234	0.1949	0.1753	0.2069	0.0032
A0A8M9PL79	hspg2	Extracellular	Signal peptide	0.2732	0.1049	0.9611	0.2292	0.0963	0.0247	0.186	0.1678	0.2034	0.0034
A0A8M9PTJ8	hspg2	Extracellular	Signal peptide	0.2732	0.1049	0.9611	0.2292	0.0963	0.0247	0.186	0.1678	0.2034	0.0034
A0A8M9PTK3	hspg2	Extracellular	Signal peptide	0.2845	0.111	0.9576	0.2224	0.0989	0.0247	0.1949	0.1711	0.2092	0.0035
A0A8M9PWW1	hspg2	Extracellular	Signal peptide	0.2687	0.1054	0.9583	0.2337	0.0984	0.0244	0.1925	0.1747	0.2053	0.0033
A0A8M9PWW5	hspg2	Extracellular	Signal peptide	0.27	0.106	0.9567	0.2216	0.102	0.0276	0.1918	0.1715	0.2175	0.0035
A0A8M1QKD3	hsph1	Cytoplasm|Nucleus	Nuclear localization signal	0.6445	0.6364	0.0629	0.2207	0.1357	0.0073	0.2143	0.0519	0.0996	0.0226
A0A8M2B3Y6	hsph1	Cytoplasm|Nucleus	Nuclear localization signal	0.5542	0.5942	0.15	0.1974	0.1473	0.0524	0.329	0.0552	0.2084	0.0339
A0A8M2B3Z5	hsph1	Cytoplasm|Nucleus	Nuclear localization signal	0.721	0.7446	0.0347	0.2308	0.1029	0.0017	0.1322	0.0266	0.0542	0.0108
Q90Z77	htatip2	Cytoplasm|Mitochondrion	Mitochondrial transit peptide	0.7361	0.1651	0.0326	0.2429	0.8329	0.0684	0.2139	0.2773	0.1526	0.0334
Q7SXJ9	htatsf1	Cytoplasm|Nucleus	Nuclear localization signal	0.6495	0.7362	0.022	0.0223	0.0178	0.0054	0.1333	0.0213	0.0353	0.0002
A0A8M1NIJ6	htr1aa	Cell membrane	Transmembrane domain	0.1396	0.1396	0.0163	0.9077	0.0957	0.0151	0.2616	0.3465	0.1578	0.0156
A0A8M1NRS3	htr1ab	Cell membrane	Transmembrane domain	0.1257	0.1299	0.017	0.8792	0.1065	0.0171	0.2399	0.3239	0.1758	0.0134
C0ITM0	htr1d	Cell membrane	Transmembrane domain	0.1251	0.0933	0.0153	0.9051	0.1234	0.0338	0.1826	0.4086	0.129	0.0131
A0A8M2B5P5	htr1d	Cell membrane	Transmembrane domain	0.1255	0.0935	0.0154	0.9053	0.1239	0.0332	0.1827	0.4117	0.1293	0.0131
A0A8M9P2V8	htr1e	Cell membrane	Transmembrane domain	0.147	0.1058	0.0233	0.8915	0.1073	0.0193	0.2119	0.4242	0.1328	0.0131
A0A8M6Z176	htr1fa	Cell membrane	Transmembrane domain	0.156	0.1185	0.0177	0.9025	0.0986	0.0154	0.1818	0.3603	0.1208	0.0149
A0A8M2B6K6	htr1fb	Cell membrane	Transmembrane domain	0.1516	0.111	0.014	0.8847	0.1394	0.0244	0.2295	0.4174	0.1621	0.0129
A0A8N7TD42	htr2aa	Cell membrane	Transmembrane domain	0.1107	0.1163	0.017	0.9012	0.0776	0.0135	0.1364	0.3903	0.1842	0.043
A0A8M3B093	htr2ab	Cell membrane	Transmembrane domain	0.1248	0.1103	0.0135	0.8892	0.0874	0.0107	0.1284	0.41	0.18	0.0343
Q0GH74	htr2b	Cell membrane	Transmembrane domain	0.1138	0.1236	0.0167	0.9053	0.1104	0.0107	0.1307	0.3642	0.1622	0.0185
B2WSB2	htr2cl1	Cell membrane	Transmembrane domain	0.0914	0.1351	0.0111	0.8999	0.081	0.0067	0.1778	0.3973	0.1837	0.0273
A0A8M6Z717	htr2cl1	Cell membrane	Transmembrane domain	0.0929	0.1303	0.0107	0.9015	0.0813	0.0069	0.1801	0.3904	0.1835	0.0265
A0A8M1PZA4	htr2cl2	Cell membrane	Transmembrane domain	0.1298	0.1152	0.0102	0.8704	0.0945	0.0175	0.1861	0.4319	0.2124	0.0168
A0A8M3AM85	htr3a	Cell membrane	Signal peptide|Transmembrane domain	0.1448	0.0863	0.056	0.8425	0.0181	0.0027	0.3278	0.4047	0.3378	0.0231
A0A8M9PD95	htr3a	Cell membrane	Signal peptide|Transmembrane domain	0.1687	0.0707	0.1158	0.8173	0.0243	0.0072	0.3459	0.2489	0.3529	0.0062
A0A8M9PJB8	htr3b	Cell membrane	Signal peptide|Transmembrane domain	0.1749	0.0599	0.1403	0.8154	0.0198	0.0129	0.2892	0.2726	0.1919	0.0102
A0A8M3AGL6	htr4	Cell membrane	Transmembrane domain	0.1498	0.1493	0.0134	0.9115	0.1005	0.0104	0.1891	0.3603	0.1142	0.0147
A0A8M9QPE9	htr4	Cell membrane	Transmembrane domain	0.1549	0.1388	0.0146	0.9023	0.104	0.0134	0.1942	0.345	0.1126	0.026
Q7ZZ32	htr5aa	Cell membrane	Transmembrane domain	0.1076	0.091	0.0314	0.9149	0.137	0.0158	0.2532	0.4969	0.1615	0.0155
A0A8M1NJ85	htr5aa	Cell membrane	Transmembrane domain	0.1078	0.1047	0.0289	0.9198	0.1342	0.0189	0.2266	0.4832	0.1773	0.0125
A0A8M3ANX4	htr6	Cell membrane	Transmembrane domain	0.1658	0.1269	0.0069	0.903	0.1444	0.0079	0.2692	0.5329	0.2359	0.0249
A0A8M1RIZ1	htr7a	Cell membrane	Transmembrane domain	0.1209	0.1014	0.0144	0.8938	0.143	0.022	0.1992	0.3603	0.162	0.0315
A0A8M9PVG7	htr7a	Cell membrane	Transmembrane domain	0.1099	0.1057	0.0144	0.8992	0.1249	0.0321	0.2162	0.3251	0.1666	0.0276
A0A8N7T7N6	htr7a	Cell membrane	Transmembrane domain	0.11	0.106	0.0143	0.8996	0.1255	0.0321	0.2181	0.3262	0.1668	0.0276
A0A8M9Q4P2	htr7b	Cell membrane	Transmembrane domain	0.1241	0.0888	0.0167	0.9018	0.1768	0.0257	0.1637	0.3474	0.153	0.0311
A0A8M9QGY4	htr7b	Cell membrane	Transmembrane domain	0.1246	0.088	0.0163	0.9023	0.175	0.0261	0.1631	0.3435	0.1519	0.0321
A0A8M1RQY0	htr7c	Cell membrane	Transmembrane domain	0.1187	0.1006	0.016	0.9174	0.1355	0.0244	0.1641	0.3115	0.1578	0.0248
Q6GMI0	htra1a	Extracellular	Signal peptide	0.2015	0.0974	0.9528	0.2879	0.0955	0.0157	0.1421	0.1597	0.1881	0.0039
A9JRB3	htra1b	Extracellular	Signal peptide	0.1953	0.0785	0.9593	0.2998	0.0769	0.0098	0.1327	0.1694	0.2062	0.003
A0A8M1N1J7	htra3a	Extracellular	Signal peptide	0.1938	0.0918	0.9594	0.425	0.0728	0.0214	0.1281	0.2071	0.1712	0.0045
A0A8M9QDF7	htra3b	Extracellular	Signal peptide	0.2114	0.0878	0.9444	0.3888	0.0587	0.0106	0.1494	0.1916	0.151	0.0037
A0A8M6Z723	htra4	Extracellular	Signal peptide	0.204	0.0991	0.9329	0.3215	0.0983	0.0086	0.1881	0.2138	0.1654	0.0038
O42269	htt	Cytoplasm|Nucleus	Nuclear localization signal|Nuclear export signal	0.4944	0.692	0.0135	0.1392	0.2013	0.0181	0.2432	0.3097	0.309	0.0098
A0A8M2B6V6	htt	Cytoplasm|Nucleus	Nuclear localization signal|Nuclear export signal	0.4847	0.6965	0.0146	0.1443	0.2076	0.0196	0.2514	0.3118	0.3091	0.0116
A0A8M3AIT6	htt	Cytoplasm|Nucleus	Nuclear localization signal|Nuclear export signal	0.4919	0.6926	0.0138	0.1385	0.2032	0.0182	0.2441	0.3133	0.3102	0.0103
A0A8M3AIU2	htt	Cytoplasm|Nucleus	Nuclear localization signal|Nuclear export signal	0.4941	0.6675	0.0127	0.1704	0.226	0.0237	0.2607	0.3581	0.3427	0.0103
A0A8M3AU50	htt	Cytoplasm|Nucleus	Nuclear localization signal|Nuclear export signal	0.4941	0.6675	0.0127	0.1704	0.226	0.0237	0.2607	0.3581	0.3427	0.0103
A0A8M3B295	htt	Cytoplasm|Nucleus	Nuclear localization signal|Nuclear export signal	0.4847	0.6965	0.0146	0.1443	0.2076	0.0196	0.2514	0.3118	0.3091	0.0116
A0A8M9Q6L8	hunk	Cytoplasm	Nuclear localization signal|Nuclear export signal	0.7981	0.4873	0.1313	0.2203	0.1648	0.0083	0.0945	0.0656	0.1292	0.0098
A0A8M9Q4P9	hunk	Cytoplasm	Nuclear localization signal|Nuclear export signal	0.7998	0.4923	0.1355	0.2223	0.1652	0.0088	0.097	0.0681	0.1327	0.0092
A0A8M9Q9B5	hunk	Cytoplasm	Nuclear localization signal|Nuclear export signal	0.7982	0.4903	0.1355	0.2205	0.1652	0.0082	0.0956	0.0661	0.1308	0.0098
A0A8M9QCL7	hunk	Cytoplasm	Nuclear localization signal|Nuclear export signal	0.7997	0.4895	0.1314	0.2221	0.1647	0.0088	0.0958	0.0675	0.1311	0.0092
A0A8M9Q812	huwe1	Cytoplasm|Nucleus	Nuclear export signal	0.7057	0.5313	0.0612	0.2147	0.1099	0.009	0.2027	0.3445	0.3145	0.0034
A0A8M2B950	huwe1	Cytoplasm|Nucleus	Nuclear export signal	0.7057	0.5313	0.0612	0.2147	0.1099	0.009	0.2027	0.3445	0.3145	0.0034
A0A8M2B9D5	huwe1	Cytoplasm|Nucleus	Nuclear export signal	0.7057	0.5313	0.0612	0.2147	0.1099	0.009	0.2027	0.3445	0.3145	0.0034
A0A8M3AVJ4	huwe1	Cytoplasm|Nucleus	Nuclear export signal	0.7057	0.5313	0.0612	0.2147	0.1099	0.009	0.2027	0.3445	0.3145	0.0034
A0A8M9PE41	huwe1	Cytoplasm|Nucleus	Nuclear export signal	0.7057	0.5313	0.0612	0.2147	0.1099	0.009	0.2027	0.3445	0.3145	0.0034
A0A8M9PX07	huwe1	Cytoplasm|Nucleus	Nuclear export signal	0.7057	0.5313	0.0612	0.2147	0.1099	0.009	0.2027	0.3445	0.3145	0.0034
Q6DHQ1	hvcn1	Cell membrane|Lysosome/Vacuole	Transmembrane domain	0.3236	0.1374	0.0152	0.667	0.0981	0.0023	0.5926	0.671	0.3977	0.0307
E9QDC5	hwa	Cell membrane|Lysosome/Vacuole	Signal peptide|Transmembrane domain	0.2189	0.1516	0.0659	0.6377	0.133	0.0079	0.4118	0.7128	0.3182	0.1028
Q29RC1	hyal1	Extracellular	Signal peptide	0.1795	0.0742	0.88	0.3102	0.1208	0.0367	0.3034	0.4025	0.3593	0.0088
A0A8M3ATS4	hyal2a	Extracellular|Cell membrane		0.1752	0.0778	0.6555	0.6229	0.1471	0.008	0.3593	0.3425	0.291	0.0375
A0A8N7TES9	hyal2b	Cell membrane		0.164	0.0619	0.6354	0.6453	0.1165	0.0124	0.3493	0.3177	0.3374	0.0195
A0A8M2BLB2	hyal2b	Extracellular|Cell membrane		0.1564	0.0588	0.6477	0.6445	0.1129	0.0124	0.3611	0.3243	0.3376	0.0174
A0A8M1NJV4	hyal3	Extracellular	Signal peptide	0.2172	0.0971	0.7585	0.3108	0.1331	0.021	0.3579	0.3726	0.2694	0.0119
A1L235	hyal6	Endoplasmic reticulum	Signal peptide	0.2133	0.0864	0.5643	0.4915	0.1988	0.0193	0.6087	0.4799	0.5237	0.1166
A0A8M6Z1W8	hydin	Cytoplasm	Nuclear localization signal	0.6595	0.4251	0.1237	0.3457	0.1128	0.0405	0.06	0.0641	0.2653	0.0012
A0A8M1NFI6	hydin	Cytoplasm	Nuclear localization signal	0.6664	0.4132	0.1237	0.3615	0.1131	0.0422	0.0575	0.0731	0.2856	0.0012
Q7T3H9	hyi	Cytoplasm|Nucleus	Nuclear localization signal	0.7096	0.6602	0.1913	0.2326	0.6363	0.0168	0.079	0.1156	0.0791	0.0509
A0A8N7USY7	hykk.1	Cytoplasm|Nucleus		0.6628	0.5664	0.0535	0.1176	0.2299	0.037	0.076	0.1111	0.0895	0.0282
A8WFT6	hykk.2	Cytoplasm|Nucleus		0.5934	0.5292	0.0956	0.1399	0.2002	0.0256	0.0398	0.1299	0.0663	0.2066
A0A8M3AXF2	hyls1	Cytoplasm		0.7503	0.3165	0.1459	0.3968	0.1241	0.0255	0.1223	0.0878	0.1203	0.0125
A0A8M3B6S3	hyls1	Cytoplasm		0.7675	0.3303	0.1016	0.1753	0.1078	0.0039	0.0554	0.1049	0.0848	0.014
Q7ZUW2	hyou1	Endoplasmic reticulum	Signal peptide	0.2876	0.1471	0.2858	0.1928	0.074	0.0089	0.8538	0.1677	0.2964	0.0098
A0A8M1NH12	hypk	Cytoplasm	Nuclear localization signal	0.5857	0.4877	0.0314	0.3174	0.0416	0.0275	0.125	0.0713	0.1936	0.0007
Q503L4	iah1	Cytoplasm|Nucleus		0.7395	0.5379	0.048	0.0522	0.1115	0.0218	0.0605	0.0359	0.1123	0.0433
A0A8M1RH74	iapp	Extracellular	Signal peptide	0.0986	0.0906	0.9186	0.0843	0.0409	0.0045	0.1369	0.1031	0.1844	0.0023
A0A8N7UZX0	iars1	Cytoplasm	Nuclear export signal	0.7003	0.347	0.0352	0.1929	0.3104	0.0336	0.271	0.2171	0.2483	0.0264
A0A8M1NS03	iars2	Mitochondrion	Mitochondrial transit peptide	0.1718	0.1406	0.0466	0.0664	0.9237	0.0119	0.1141	0.0757	0.0556	0.0264
A0A8M6YVU4	iars2	Cell membrane	Signal peptide|Transmembrane domain	0.1734	0.1381	0.2769	0.8168	0.1186	0.0134	0.3723	0.4447	0.2968	0.0729
A0A8M9P8Q4	iars2	Mitochondrion	Mitochondrial transit peptide	0.1724	0.1418	0.0467	0.0663	0.9231	0.0114	0.1146	0.0762	0.0551	0.0269
B8JMH0	iba57	Mitochondrion	Mitochondrial transit peptide	0.2177	0.1838	0.0503	0.0965	0.9176	0.0434	0.0417	0.0381	0.0497	0.0202
A0A8M2B4T9	ibtk	Cytoplasm	Nuclear localization signal	0.7531	0.4601	0.038	0.1533	0.1492	0.0123	0.1984	0.1523	0.3283	0.0021
Q6DHA0	ica1	Cytoplasm|Lysosome/Vacuole	Nuclear export signal	0.5522	0.3812	0.0146	0.3621	0.1137	0.0011	0.1245	0.5696	0.6041	0.0248
Q803N6	ical1	Cytoplasm	Nuclear localization signal|Nuclear export signal	0.6126	0.3793	0.0194	0.3105	0.1013	0.0017	0.1404	0.5631	0.6234	0.0066
A0A8M2BD37	ical1	Cytoplasm|Lysosome/Vacuole	Nuclear localization signal|Nuclear export signal	0.612	0.3863	0.0205	0.3106	0.1017	0.0015	0.1446	0.5755	0.6243	0.0064
A0A8M2BDB5	ical1	Cytoplasm|Lysosome/Vacuole	Nuclear export signal	0.6083	0.3845	0.0197	0.3093	0.0993	0.0015	0.1425	0.5724	0.6258	0.0065
A0A8M3AT71	ical1	Cytoplasm|Lysosome/Vacuole	Nuclear export signal	0.596	0.3525	0.019	0.3206	0.1142	0.0014	0.1555	0.5838	0.65	0.0073
A0A8M3AT72	ical1	Cytoplasm	Nuclear export signal	0.6179	0.3775	0.019	0.323	0.1	0.0017	0.1442	0.5629	0.6427	0.007
A0A8M3B0A0	ical1	Cytoplasm	Nuclear export signal	0.6173	0.3775	0.0185	0.3229	0.1025	0.0016	0.1437	0.5564	0.633	0.007
A0A8M3BA90	ical1	Cytoplasm|Lysosome/Vacuole	Nuclear export signal	0.598	0.3485	0.0188	0.3153	0.1173	0.0013	0.1543	0.5771	0.6455	0.0074
A0A8M9PLX1	ical1	Cytoplasm|Lysosome/Vacuole	Nuclear localization signal|Nuclear export signal	0.5885	0.3633	0.021	0.3102	0.1142	0.0013	0.148	0.5847	0.6326	0.0061
A0A8M1RDF3	icam3	Cell membrane	Signal peptide|Transmembrane domain	0.2791	0.1143	0.18	0.8758	0.0507	0.0022	0.3286	0.3788	0.3489	0.0212
A0A8M2BBT6	icam3	Cell membrane	Signal peptide|Transmembrane domain	0.2727	0.1109	0.2067	0.8806	0.0499	0.0022	0.3063	0.3539	0.253	0.0262
A0A8M6Z552	icam3	Cell membrane	Signal peptide|Transmembrane domain	0.2359	0.0997	0.1366	0.8458	0.0519	0.0042	0.3486	0.3875	0.3228	0.0127
A0A8M9PGN2	icam3	Cell membrane	Signal peptide|Transmembrane domain	0.2648	0.1111	0.0755	0.9015	0.0593	0.0028	0.3286	0.4486	0.3401	0.0167
A0A8M9Q5K3	icam3	Cell membrane	Signal peptide|Transmembrane domain	0.265	0.1128	0.0748	0.8992	0.0588	0.0028	0.3279	0.4447	0.3412	0.0155
Q3HSD3	ice1	Nucleus	Nuclear localization signal	0.3751	0.9077	0.0653	0.0277	0.0637	0.0027	0.0655	0.0244	0.041	0.0088
A0A8M1PZT2	ice2	Cytoplasm|Nucleus	Nuclear localization signal	0.4889	0.8692	0.0662	0.0467	0.1293	0.0168	0.0495	0.0359	0.053	0.0027
Q568J7	icmt	Endoplasmic reticulum	Transmembrane domain	0.1125	0.2311	0.0054	0.2078	0.1941	0.0628	0.8875	0.2766	0.4013	0.0976
Q6XG62	icn	Cytoplasm		0.778	0.164	0.3626	0.3821	0.0815	0.0134	0.1059	0.2829	0.2327	0.0016
A3FKT8	icn2	Cytoplasm		0.7685	0.1793	0.4404	0.3458	0.0957	0.0131	0.102	0.2772	0.239	0.0019
Q7ZW27	id:ibd3027	Cytoplasm|Lysosome/Vacuole|Golgi apparatus	Nuclear export signal	0.5728	0.2007	0.049	0.2721	0.0399	0.0135	0.2908	0.7135	0.8347	0.002
A0A8N1TU64	id1	Nucleus	Nuclear export signal	0.3873	0.8221	0.0169	0.0573	0.0946	0.0111	0.0572	0.1649	0.1409	0.0151
Q7SZQ2	id2a	Nucleus	Nuclear export signal	0.4299	0.761	0.0139	0.0528	0.1258	0.0075	0.0679	0.1514	0.135	0.0749
A0A8M2B7R3	id2b	Cytoplasm|Nucleus	Nuclear export signal	0.4723	0.6967	0.0126	0.0455	0.1328	0.0112	0.0813	0.1405	0.2004	0.0823
Q8QFX4	id3	Cytoplasm|Nucleus	Nuclear export signal	0.4822	0.7414	0.0166	0.0655	0.1032	0.0103	0.053	0.1166	0.1644	0.091
A0A8M1N8S2	id4	Nucleus	Nuclear export signal	0.4381	0.7366	0.0328	0.0706	0.1681	0.0079	0.0732	0.1793	0.1572	0.0458
A0A8M2BKR8	id4	Nucleus	Nuclear export signal	0.449	0.688	0.0314	0.0724	0.1645	0.0093	0.0796	0.2522	0.2116	0.0491
A0A0R4IL71	ide	Peroxisome	Peroxisomal targeting signal	0.3105	0.0978	0.5081	0.2378	0.4097	0.0097	0.2008	0.054	0.2556	0.5689
A4QP10	ide	Extracellular	Peroxisomal targeting signal	0.3508	0.1343	0.5825	0.3636	0.187	0.002	0.1875	0.0285	0.2397	0.5399
A0A8M2BGX2	ide	Peroxisome	Peroxisomal targeting signal	0.3217	0.0964	0.5037	0.2417	0.4038	0.0104	0.2024	0.0547	0.2644	0.5764
Q802Y2	idh1	Cytoplasm|Peroxisome	Peroxisomal targeting signal	0.6737	0.2999	0.0854	0.0143	0.231	0.0144	0.2076	0.0629	0.0371	0.9181
A0A8M2BF40	idh1	Cytoplasm|Peroxisome	Peroxisomal targeting signal	0.678	0.3245	0.075	0.022	0.1771	0.0034	0.2283	0.0546	0.0241	0.9568
Q7ZUP6	idh2	Mitochondrion	Mitochondrial transit peptide	0.2534	0.1302	0.056	0.0662	0.9477	0.0312	0.0416	0.043	0.054	0.065
A0A8M1PG19	idh3a	Mitochondrion	Mitochondrial transit peptide	0.1806	0.1109	0.0441	0.1092	0.9421	0.0576	0.0472	0.0233	0.0737	0.0206
A0A8M2BAG2	idh3a	Mitochondrion	Mitochondrial transit peptide	0.1427	0.1265	0.0565	0.0999	0.9542	0.0663	0.047	0.0218	0.0688	0.0321
Q6IQR5	idh3b	Mitochondrion	Mitochondrial transit peptide	0.172	0.1285	0.0423	0.0818	0.9506	0.0102	0.0761	0.0346	0.0861	0.0253
A0A8M6YWW8	idh3b	Mitochondrion	Mitochondrial transit peptide	0.1858	0.1379	0.0526	0.089	0.9408	0.0116	0.0828	0.033	0.0911	0.0234
A0A8M1P3Y1	idh3g	Mitochondrion	Mitochondrial transit peptide	0.1892	0.1631	0.0242	0.1007	0.9255	0.0465	0.0624	0.0443	0.0686	0.0283
Q4V8U6	idi1	Cytoplasm|Nucleus	Peroxisomal targeting signal	0.6811	0.5359	0.0026	0.041	0.178	0.0015	0.2862	0.0046	0.0287	0.6745
A0A8M2B9B7	idi1	Mitochondrion	Mitochondrial transit peptide	0.2545	0.194	0.0399	0.0632	0.9102	0.0123	0.1166	0.0276	0.0874	0.1575
A2Q0R5	ido1	Cytoplasm|Nucleus	Nuclear localization signal|Nuclear export signal	0.5332	0.6253	0.0115	0.2013	0.2824	0.0013	0.0395	0.3147	0.2049	0.0095
A0A8M9Q3K0	ido1	Cytoplasm		0.5262	0.3327	0.2175	0.1851	0.2112	0.0929	0.3886	0.3543	0.3097	0.2303
A0A8M9Q9T3	ido1	Cytoplasm	Nuclear export signal	0.6119	0.4771	0.1029	0.2271	0.3547	0.0048	0.0678	0.3779	0.2696	0.0168
A1A5V0	ids	Extracellular|Lysosome/Vacuole	Signal peptide	0.231	0.0944	0.7202	0.1865	0.1685	0.0574	0.4417	0.6325	0.4054	0.0377
A0A8M1QHX7	idua	Extracellular	Signal peptide	0.1997	0.1811	0.7554	0.395	0.0545	0.0421	0.3515	0.3721	0.2159	0.0177
A0A8M9PQU4	idua	Extracellular	Signal peptide	0.1964	0.176	0.7671	0.3975	0.0505	0.0493	0.3696	0.3806	0.2325	0.0159
A0A8M9PRM9	idua	Extracellular	Signal peptide	0.1963	0.1781	0.7622	0.3945	0.0539	0.0443	0.3488	0.3735	0.2151	0.0175
A0A8M1NQN6	ier2a	Nucleus	Nuclear localization signal	0.1872	0.9604	0.052	0.0239	0.1153	0.0009	0.0309	0.0231	0.0085	0.0048
B7SXM5	ier2a	Nucleus	Nuclear localization signal	0.1883	0.96	0.0502	0.0239	0.1132	0.0008	0.0322	0.0244	0.009	0.0052
A0A8M1P5R4	ier2b	Nucleus	Nuclear localization signal	0.2359	0.9444	0.0908	0.0223	0.1668	0.0009	0.0443	0.027	0.0116	0.0031
Q4VBI2	ier3ip1	Cell membrane	Transmembrane domain	0.1966	0.079	0.1547	0.67	0.1397	0.0136	0.5762	0.5243	0.2445	0.0055
Q90X37	ier5	Nucleus	Nuclear localization signal	0.2243	0.9509	0.0468	0.0287	0.073	0.0006	0.0338	0.0404	0.0173	0.0021
Q6NYT3	ier5l	Nucleus	Nuclear localization signal	0.2137	0.9694	0.035	0.016	0.1011	0.0002	0.0302	0.0287	0.0071	0.0014
A0A8N7TB37	iffo1a	Cytoplasm	Nuclear export signal	0.713	0.5272	0.0368	0.2056	0.3038	0.0009	0.0619	0.2966	0.3116	0.006
A0A8M2B4X3	iffo1b	Cytoplasm	Nuclear export signal	0.7198	0.5055	0.0397	0.2509	0.2917	0.0005	0.0611	0.2743	0.3072	0.008
A0A8M3AJ11	iffo1b	Cytoplasm	Nuclear export signal	0.7219	0.4525	0.0365	0.2336	0.3525	0.0005	0.0677	0.2638	0.3122	0.0119
A0A8M3B1K7	iffo1b	Cytoplasm	Nuclear export signal	0.7202	0.4972	0.0401	0.2518	0.2907	0.0005	0.0587	0.2615	0.3031	0.0079
A0A8M2B974	iffo2a	Cytoplasm	Nuclear export signal	0.7572	0.52	0.0287	0.1562	0.305	0.0009	0.0468	0.2799	0.3161	0.0249
A0A8M9PWV0	iffo2a	Cytoplasm	Nuclear export signal	0.772	0.4356	0.0425	0.1693	0.3144	0.0007	0.0388	0.3218	0.3226	0.0301
A0A8M9Q7X1	iffo2b	Cytoplasm	Nuclear export signal	0.7475	0.5036	0.0469	0.2248	0.2343	0.0016	0.032	0.2634	0.2264	0.0103
A0A8M3AXY6	iffo2b	Cytoplasm	Nuclear export signal	0.7798	0.4341	0.0637	0.1983	0.2104	0.001	0.029	0.2913	0.2455	0.0156
A0A8M9QDU1	iffo2b	Cytoplasm	Nuclear export signal	0.7704	0.4353	0.0599	0.2308	0.2208	0.0012	0.028	0.2764	0.2212	0.0156
A0A8M9QM55	iffo2b	Cytoplasm	Nuclear export signal	0.7446	0.5174	0.0509	0.1861	0.2209	0.0012	0.0318	0.25	0.2387	0.0105
Q6IEC9	ifi27.1	Mitochondrion		0.1922	0.2213	0.5043	0.2698	0.5288	0.1895	0.3267	0.2376	0.3293	0.025
A0A8M1P1C3	ifi27.2	Mitochondrion	Mitochondrial transit peptide	0.1489	0.264	0.2852	0.2235	0.6229	0.112	0.2615	0.2384	0.29	0.118
A0A8M1P3U6	ifi27.3	Extracellular		0.1594	0.1955	0.4382	0.407	0.4217	0.3475	0.2966	0.2566	0.2577	0.0411
A0A8M1P5N4	ifi27.4	Mitochondrion		0.1618	0.3473	0.2997	0.1909	0.4985	0.1965	0.355	0.2752	0.228	0.1621
A0A8M1P2L8	ifi27.6	Lysosome/Vacuole	Signal peptide|Transmembrane domain	0.1573	0.2632	0.3847	0.4766	0.3243	0.2932	0.5067	0.5225	0.3079	0.1636
A0A8M2B3Y9	ifi27.7	Mitochondrion		0.2026	0.3263	0.3737	0.2739	0.4636	0.1321	0.3403	0.2518	0.1786	0.157
A0A8M1NT29	ifi27.7	Mitochondrion		0.1938	0.3261	0.2769	0.2477	0.5525	0.187	0.3194	0.2301	0.1898	0.1483
A0A8M1P3K9	ifi27.8	Mitochondrion	Mitochondrial transit peptide	0.1594	0.2696	0.3189	0.2165	0.7532	0.3414	0.2858	0.2416	0.2546	0.0701
Q5XJN2	ifi30	Extracellular	Signal peptide	0.1347	0.0449	0.9323	0.2007	0.0832	0.0304	0.3397	0.5134	0.3544	0.0045
A0A8N7T7D6	ifi35	Cytoplasm|Nucleus	Nuclear localization signal	0.694	0.5568	0.3833	0.2674	0.1895	0.015	0.0757	0.0804	0.0708	0.0035
A0A8M3B469	ifi44a1	Cytoplasm	Nuclear localization signal	0.6232	0.3724	0.265	0.4305	0.2005	0.0659	0.098	0.4043	0.3691	0.0032
A0A8M1Q2C5	ifi44a3	Cytoplasm|Cell membrane	Nuclear localization signal	0.6198	0.4072	0.1987	0.5437	0.1991	0.0971	0.0818	0.4477	0.3228	0.0065
A0A8M3AXP4	ifi44a5	Cytoplasm	Nuclear localization signal	0.6297	0.423	0.149	0.4845	0.1564	0.0251	0.0865	0.3993	0.2358	0.0151
A0A8M1Q806	ifi44a5	Cytoplasm	Nuclear localization signal	0.6067	0.4452	0.1377	0.4726	0.1444	0.055	0.0524	0.3524	0.1929	0.014
A0A8M3AXQ2	ifi44a7	Cytoplasm	Nuclear localization signal	0.6218	0.356	0.2068	0.5128	0.2887	0.0517	0.096	0.4061	0.4455	0.0024
A0A8M1PZX7	ifi44a8	Cytoplasm	Nuclear localization signal	0.6785	0.3849	0.2023	0.502	0.1933	0.0626	0.0949	0.3927	0.248	0.002
A0A8M9PJH7	ifi44a8	Cytoplasm	Nuclear localization signal	0.6506	0.3857	0.1977	0.4226	0.2461	0.0659	0.0792	0.3408	0.3236	0.0043
A0A8M9PWW8	ifi44a8	Cytoplasm	Nuclear localization signal	0.679	0.3938	0.1537	0.4544	0.1984	0.0814	0.0763	0.3801	0.2652	0.0028
A0A8M9Q7Z8	ifi44b	Cytoplasm	Nuclear localization signal	0.6179	0.401	0.3086	0.463	0.2833	0.0667	0.1477	0.3486	0.3541	0.0296
B0S6B6	ifi44c1	Cytoplasm	Nuclear export signal	0.6625	0.4083	0.1099	0.1426	0.2219	0.0278	0.0794	0.4466	0.1071	0.0118
A0A8M1NB83	ifi44c2	Cytoplasm	Nuclear export signal	0.6344	0.4784	0.0827	0.1115	0.2201	0.0242	0.0844	0.4105	0.0937	0.0156
A0A8M9Q2A1	ifi44e	Cytoplasm		0.6607	0.3439	0.3753	0.3935	0.2459	0.0557	0.114	0.4714	0.356	0.0079
A0A8M1Q1U4	ifi44e	Cytoplasm|Cell membrane	Nuclear localization signal	0.6056	0.346	0.2247	0.6087	0.2623	0.0706	0.0577	0.3629	0.3346	0.003
A0A8M9PCM9	ifi44e	Cytoplasm	Nuclear localization signal	0.6385	0.3463	0.2283	0.4051	0.2278	0.0684	0.0544	0.3076	0.2607	0.003
A7MBS6	ifi44f1	Cytoplasm	Nuclear export signal	0.7043	0.3751	0.1327	0.1511	0.149	0.0527	0.073	0.4138	0.1339	0.0051
B3DJY8	ifi44f1	Cytoplasm	Nuclear export signal	0.6856	0.3748	0.1129	0.1802	0.1695	0.0337	0.0748	0.4329	0.1301	0.004
A0A8M6Z430	ifi44f1	Cytoplasm	Nuclear export signal	0.6771	0.4463	0.1673	0.1123	0.1785	0.0414	0.0777	0.3516	0.0921	0.0043
A0A8M1RFT6	ifi44f3	Cytoplasm	Nuclear export signal	0.6934	0.3542	0.0901	0.1945	0.181	0.0208	0.0764	0.4785	0.1136	0.0043
A0A8M2BHV7	ifi44f3	Cytoplasm		0.6417	0.2734	0.1291	0.241	0.1824	0.0253	0.0683	0.4676	0.3026	0.0054
A0A8M3AN49	ifi44f4	Cytoplasm	Nuclear export signal	0.6061	0.4308	0.1058	0.1415	0.2272	0.0304	0.1088	0.3696	0.1438	0.0083
A0A8M6Z477	ifi44f4	Cytoplasm		0.6611	0.3136	0.1246	0.235	0.1576	0.0155	0.1513	0.3508	0.2608	0.0086
A0A8M9P4B9	ifi44f5	Cytoplasm	Nuclear export signal	0.651	0.3484	0.1152	0.2245	0.1875	0.0418	0.0603	0.395	0.1062	0.0036
A0A8M9PDZ3	ifi44f5	Cytoplasm	Nuclear export signal	0.644	0.3909	0.1272	0.1653	0.1861	0.0471	0.0675	0.3968	0.1268	0.0042
A0A8N7UYB7	ifi44f5	Cytoplasm		0.713	0.3255	0.2339	0.339	0.1177	0.0441	0.068	0.3829	0.1682	0.0036
A0A0E3D804	ifih1	Cytoplasm|Nucleus	Nuclear export signal	0.6611	0.5667	0.1715	0.153	0.1456	0.0028	0.0973	0.1789	0.0614	0.0016
A0A8M1P5X1	ifit10	Cytoplasm		0.6475	0.3536	0.0615	0.2102	0.217	0.0027	0.4175	0.2232	0.2401	0.1127
A0A8M1NX39	ifit11	Cytoplasm|Nucleus	Nuclear localization signal|Nuclear export signal	0.6845	0.5391	0.0769	0.2027	0.1431	0.0061	0.301	0.2078	0.3609	0.0184
A0A8M2BHB7	ifit11	Cytoplasm|Nucleus	Nuclear localization signal|Nuclear export signal	0.6812	0.5305	0.0746	0.206	0.1403	0.006	0.3055	0.2088	0.3589	0.0181
A0A8M1NUT8	ifit12	Cytoplasm		0.657	0.4301	0.0408	0.1482	0.204	0.0108	0.2726	0.3153	0.3215	0.2291
Q2YDP7	ifit13p	Cytoplasm	Nuclear export signal	0.755	0.4751	0.0447	0.1378	0.1933	0.022	0.1906	0.1861	0.2619	0.0379
A0A068FR00	ifit13p	Cytoplasm	Nuclear localization signal|Nuclear export signal	0.6959	0.4796	0.1881	0.1561	0.1666	0.005	0.2859	0.1594	0.3064	0.0095
A0A068FR04	ifit14	Cytoplasm|Nucleus		0.6177	0.5891	0.0429	0.1871	0.137	0.0036	0.2925	0.2597	0.1536	0.0716
A0A8M1P5X8	ifit15	Cytoplasm|Nucleus		0.6434	0.5652	0.0256	0.3543	0.1626	0.0045	0.3405	0.2287	0.1267	0.053
A0A8M1PYT9	ifit16	Cytoplasm|Nucleus		0.7212	0.5991	0.02	0.2892	0.1436	0.0025	0.2897	0.2441	0.1432	0.0668
A0A8M9PYR9	ifit16	Cytoplasm|Nucleus		0.7248	0.5968	0.0196	0.2869	0.1442	0.0025	0.2885	0.2436	0.1462	0.0653
A0A068FNU8	ifit9	Cytoplasm		0.6508	0.5085	0.0652	0.2188	0.1199	0.0024	0.3365	0.1992	0.2057	0.0276
A5WUL9	ifitm1	Cell membrane	Transmembrane domain	0.1887	0.1522	0.107	0.7397	0.457	0.0123	0.4931	0.5389	0.3481	0.0041
A0A8M1NUH9	ifitm5	Cell membrane	Transmembrane domain	0.2242	0.131	0.0681	0.7303	0.4471	0.014	0.5028	0.5087	0.3389	0.0055
Q75S22	ifng1	Extracellular	Signal peptide	0.2131	0.1505	0.8625	0.1375	0.1522	0.0264	0.4729	0.195	0.4273	0.0028
A0A8M1N6E3	ifng1r	Extracellular	Signal peptide	0.1596	0.0913	0.911	0.1894	0.0562	0.0061	0.3021	0.2528	0.3335	0.0022
D2JGP1	ifngr1	Cell membrane|Lysosome/Vacuole	Signal peptide|Transmembrane domain	0.1862	0.0974	0.2007	0.8443	0.074	0.0051	0.3923	0.6082	0.4249	0.0383
A0A8M1NLT1	ifngr1	Cell membrane	Signal peptide|Transmembrane domain	0.1982	0.0991	0.3786	0.8234	0.0666	0.0035	0.3165	0.4453	0.3471	0.0261
A0FJI1	ifngr2	Cell membrane	Signal peptide|Transmembrane domain	0.2057	0.1218	0.2493	0.7888	0.0742	0.0046	0.3508	0.3734	0.3421	0.0146
D9IL84	ifnlr1	Cell membrane	Signal peptide|Transmembrane domain	0.1766	0.1181	0.2551	0.8456	0.0798	0.0026	0.3304	0.3739	0.2752	0.0175
A0A8M9NZ08	ifnlr1	Cell membrane	Signal peptide|Transmembrane domain	0.1764	0.119	0.2538	0.8443	0.0809	0.0026	0.3339	0.3693	0.2719	0.0179
Q800H1	ifnphi1	Extracellular	Signal peptide	0.182	0.1216	0.8887	0.2879	0.0657	0.0096	0.252	0.3029	0.1602	0.0068
A0A8M1NFI0	ifnphi2	Extracellular	Signal peptide	0.1542	0.0796	0.9268	0.2657	0.0566	0.0163	0.2451	0.2903	0.2034	0.0033
A0A8M1NEU0	ifnphi3	Extracellular	Signal peptide	0.1873	0.0769	0.9106	0.1938	0.0755	0.0065	0.2846	0.3509	0.2373	0.0035
A0A8M1NRQ3	ifnphi4	Extracellular	Signal peptide	0.1492	0.0736	0.9019	0.1641	0.0555	0.014	0.3152	0.3337	0.2407	0.004
Q1LUD0	ifrd1	Cytoplasm|Nucleus	Nuclear localization signal	0.6594	0.759	0.0104	0.1482	0.2057	0.0066	0.0923	0.0332	0.141	0.0001
Q6DC68	ifrd2	Cytoplasm|Nucleus	Nuclear localization signal	0.6527	0.7259	0.0068	0.1193	0.1332	0.0073	0.1399	0.0517	0.2348	0.0002
A0A8M2BEC4	ifrd2	Cytoplasm|Nucleus	Nuclear localization signal	0.611	0.7311	0.0047	0.1115	0.097	0.0084	0.1516	0.0476	0.2107	0.0007
Q6NYH1	ift122	Lysosome/Vacuole	Nuclear export signal	0.4439	0.504	0.0181	0.1327	0.0435	0.0093	0.3742	0.5678	0.3993	0.0062
A0A8M9PXA0	ift140	Cytoplasm|Nucleus		0.6357	0.5858	0.0213	0.2194	0.0494	0.003	0.2509	0.3285	0.2373	0.0021
A0A8M3ANT2	ift140	Cytoplasm|Nucleus	Nuclear export signal	0.634	0.5872	0.0209	0.2182	0.0499	0.003	0.2496	0.3354	0.2376	0.0021
A0A8M9Q5D1	ift140	Cytoplasm|Nucleus	Nuclear export signal	0.5565	0.6286	0.0175	0.213	0.1128	0.001	0.2369	0.2618	0.1992	0.0044
A0A8M9Q896	ift140	Cytoplasm|Nucleus		0.6357	0.5858	0.0213	0.2194	0.0494	0.003	0.2509	0.3285	0.2373	0.0021
A0A8N7T893	ift140	Cytoplasm|Nucleus	Nuclear export signal	0.634	0.5872	0.0209	0.2182	0.0499	0.003	0.2496	0.3354	0.2376	0.0021
Q5RHH4	ift172	Cytoplasm	Nuclear localization signal	0.4888	0.5224	0.0544	0.1947	0.0408	0.0221	0.3812	0.34	0.4453	0.0021
Q66I67	ift20	Cytoplasm	Nuclear localization signal	0.7768	0.3971	0.0908	0.1569	0.1249	0.0047	0.1009	0.1815	0.208	0.0079
Q567Y6	ift22	Cytoplasm|Lysosome/Vacuole	Nuclear export signal	0.6188	0.506	0.0838	0.1085	0.0988	0.0539	0.1286	0.588	0.6137	0.065
A0A8M1N3I5	ift27	Cytoplasm|Lysosome/Vacuole		0.5164	0.2238	0.0751	0.4264	0.2374	0.0723	0.2825	0.6056	0.6179	0.1014
E7F555	ift43	Cytoplasm|Nucleus	Nuclear localization signal	0.4743	0.8684	0.0392	0.0388	0.1592	0.0289	0.0562	0.0365	0.0528	0.0669
A0A8M2BKU5	ift43	Nucleus	Nuclear localization signal	0.4667	0.8729	0.0524	0.0287	0.1238	0.0272	0.0491	0.0277	0.0465	0.0428
A7MBP4	ift46	Cytoplasm|Nucleus	Nuclear export signal	0.6538	0.6625	0.0303	0.0844	0.132	0.0081	0.101	0.1547	0.1575	0.0107
A0A8M1P4B7	ift46	Cytoplasm|Nucleus	Nuclear export signal	0.6627	0.6726	0.0177	0.0742	0.1191	0.0063	0.0759	0.145	0.1288	0.0048
Q5PRA7	ift52	Cytoplasm	Nuclear export signal	0.613	0.4038	0.0788	0.3169	0.1067	0.0041	0.108	0.3449	0.4252	0.0037
Q6IVW0	ift57	Cytoplasm|Nucleus	Nuclear localization signal|Nuclear export signal	0.584	0.6336	0.0379	0.0798	0.0444	0.001	0.07	0.1425	0.2672	0.0003
A0A8M9Q8D0	ift74	Cytoplasm	Nuclear localization signal|Nuclear export signal	0.7805	0.4127	0.0422	0.1629	0.244	0.0024	0.0669	0.1485	0.245	0.0031
A0A8M9PXA7	ift74	Cytoplasm	Nuclear localization signal|Nuclear export signal	0.7891	0.4039	0.0318	0.1518	0.216	0.0019	0.056	0.1187	0.2692	0.0024
Q5PRA9	ift80	Cytoplasm		0.6299	0.4349	0.0405	0.1348	0.0339	0.0034	0.3629	0.3557	0.3636	0.0112
A0A8M2BKN3	ift80	Cytoplasm		0.6337	0.4361	0.0449	0.1443	0.0308	0.0033	0.3549	0.3442	0.3541	0.0097
Q6IVW2	ift81	Cytoplasm	Nuclear localization signal	0.6708	0.4451	0.0818	0.1927	0.0784	0.0007	0.1777	0.171	0.3268	0.0014
Q6RUQ9	ift88	Cytoplasm	Nuclear export signal	0.652	0.3775	0.0172	0.3053	0.0633	0.0006	0.077	0.2686	0.1742	0.0021
A0A8M2BEW9	ift88	Cytoplasm	Nuclear export signal	0.6509	0.3827	0.0166	0.3084	0.0652	0.0006	0.0738	0.2668	0.1656	0.0022
A0A8M2BEY1	ift88	Cytoplasm	Nuclear export signal	0.6695	0.3699	0.0155	0.3079	0.0676	0.0007	0.0745	0.2653	0.1672	0.0026
A0A8M2BF03	ift88	Cytoplasm	Nuclear export signal	0.667	0.3691	0.0158	0.3271	0.0655	0.0007	0.0735	0.2736	0.1657	0.0024
A0A8M9PRW8	ift88	Cytoplasm	Nuclear export signal	0.6675	0.3757	0.0154	0.3219	0.0666	0.0007	0.0741	0.2504	0.1585	0.0026
A0A8M9Q4H3	ift88	Cytoplasm	Nuclear export signal	0.667	0.3685	0.0162	0.3177	0.0668	0.0007	0.0741	0.2723	0.1715	0.0024
A0A8M9QF86	ift88	Cytoplasm	Nuclear export signal	0.6711	0.3643	0.015	0.325	0.0659	0.0006	0.0791	0.2599	0.1701	0.0025
A0A8M9QJI0	ift88	Cytoplasm	Nuclear export signal	0.6751	0.3678	0.015	0.3148	0.0688	0.0007	0.0747	0.2588	0.1665	0.0027
A0A8M2BA11	iftap	Cytoplasm|Nucleus	Nuclear export signal	0.6954	0.7314	0.0167	0.1752	0.2083	0.0052	0.1161	0.1949	0.1297	0.1863
A0A8M3AZH1	iftap	Cytoplasm|Nucleus	Nuclear export signal	0.6458	0.7378	0.0232	0.1286	0.2425	0.0074	0.1188	0.2161	0.1649	0.0936
Q6PI45	igbp1	Cytoplasm|Nucleus	Nuclear localization signal|Nuclear export signal	0.591	0.6526	0.0235	0.0545	0.0996	0.0021	0.1479	0.1032	0.0857	0.0027
A0A8M2BCJ6	igbp1	Cytoplasm|Nucleus	Nuclear localization signal|Nuclear export signal	0.5974	0.6499	0.0239	0.0554	0.1	0.0022	0.1457	0.1082	0.0898	0.0027
A0A8M1RIQ9	igdcc3	Cell membrane	Signal peptide|Transmembrane domain	0.2379	0.1021	0.1894	0.8798	0.0455	0.0035	0.2487	0.3845	0.2586	0.0367
A0A8M1RR32	igdcc4	Cell membrane	Signal peptide|Transmembrane domain	0.1897	0.1195	0.1471	0.8011	0.0446	0.0031	0.3042	0.4547	0.1889	0.033
Q90VV9	igf1	Extracellular	Signal peptide	0.1201	0.144	0.8709	0.1977	0.0965	0.0122	0.3073	0.334	0.348	0.0173
A0A8N7UZS2	igf1ra	Cell membrane|Lysosome/Vacuole	Signal peptide|Transmembrane domain	0.1868	0.157	0.1865	0.8658	0.0552	0.0043	0.2175	0.5668	0.2356	0.0068
A0A8M6YTF7	igf1ra	Cell membrane|Lysosome/Vacuole	Signal peptide|Transmembrane domain	0.1907	0.16	0.1666	0.8598	0.0516	0.0041	0.2223	0.5794	0.2336	0.007
A0A8M1PBN6	igf1rb	Cell membrane|Lysosome/Vacuole	Signal peptide|Transmembrane domain	0.1893	0.1938	0.2078	0.8374	0.0623	0.0059	0.2556	0.5844	0.2606	0.0067
Q9PUD0	igf2a	Extracellular	Signal peptide	0.1056	0.1143	0.8942	0.1115	0.0582	0.0106	0.1972	0.2189	0.3027	0.0083
A0A8M1MZM4	igf2b	Extracellular	Signal peptide	0.1285	0.1625	0.8713	0.1479	0.0634	0.0154	0.2341	0.2159	0.3344	0.007
Q08CK7	igf2bp1	Cytoplasm|Nucleus	Nuclear localization signal	0.7053	0.7599	0.1523	0.1552	0.0477	0.0026	0.0921	0.0261	0.0235	0.0002
A0A8M1NAV6	igf2bp1	Cytoplasm|Nucleus	Nuclear localization signal	0.7047	0.7604	0.152	0.1538	0.0488	0.0026	0.0913	0.0264	0.0239	0.0002
A0A8M1NFP1	igf2bp2a	Cytoplasm|Nucleus	Nuclear localization signal	0.6902	0.7346	0.1407	0.0953	0.0449	0.0023	0.0773	0.0401	0.0204	0.0008
A0A8M2BET2	igf2bp2a	Cytoplasm|Nucleus	Nuclear localization signal	0.6448	0.764	0.0806	0.0689	0.0713	0.0014	0.1074	0.0616	0.0529	0.0019
A0A8M3AVS2	igf2bp2a	Cytoplasm|Nucleus	Nuclear localization signal	0.6918	0.7326	0.145	0.0966	0.044	0.0024	0.0759	0.0404	0.0205	0.0008
A0A8M6Z590	igf2bp2b	Cytoplasm|Nucleus	Nuclear localization signal	0.7148	0.7151	0.1264	0.1014	0.0531	0.0014	0.106	0.0295	0.029	0.0005
A0A8M9Q0B6	igf2bp2b	Cytoplasm|Nucleus	Nuclear localization signal	0.7198	0.7155	0.1221	0.1013	0.0556	0.0014	0.1079	0.0295	0.029	0.0004
Q9PW80	igf2bp3	Cytoplasm|Nucleus	Nuclear localization signal	0.7025	0.6808	0.0874	0.098	0.0544	0.0027	0.1193	0.029	0.0259	0.0007
A0A8M3AKY0	igf2bp3	Cytoplasm|Nucleus	Nuclear localization signal	0.7263	0.6653	0.0808	0.1006	0.0507	0.003	0.1221	0.0315	0.0281	0.0007
A0A8M9P1P8	igf2bp3	Cytoplasm|Nucleus	Nuclear localization signal	0.6608	0.7417	0.1146	0.1089	0.0307	0.0045	0.0401	0.0218	0.009	0.0002
A0A8M1N8B1	igf2r	Cell membrane|Lysosome/Vacuole	Signal peptide|Transmembrane domain	0.2181	0.1167	0.1843	0.5755	0.0855	0.0116	0.2818	0.7109	0.6548	0.1066
A0A8M9PSQ1	igf2r	Cell membrane|Lysosome/Vacuole	Signal peptide|Transmembrane domain	0.2181	0.1167	0.1843	0.5755	0.0855	0.0116	0.2818	0.7109	0.6548	0.1066
B0Z6G1	igf3	Extracellular	Signal peptide	0.0957	0.1193	0.9154	0.1674	0.0542	0.0125	0.2475	0.2243	0.3547	0.0072
A0A8M1RSH4	igfals	Extracellular	Signal peptide	0.2775	0.1532	0.7575	0.2281	0.094	0.006	0.2234	0.1331	0.1495	0.0063
Q90YJ7	igfbp1a	Extracellular	Signal peptide	0.1784	0.0969	0.9704	0.2165	0.126	0.003	0.1954	0.1888	0.2723	0.0049
A0A8M1NEP6	igfbp1b	Extracellular	Signal peptide	0.1825	0.1243	0.9402	0.1814	0.1704	0.0029	0.1609	0.3233	0.2881	0.0089
Q9PTH3	igfbp2a	Extracellular	Signal peptide	0.1524	0.1488	0.9431	0.1929	0.1156	0.0046	0.1964	0.1477	0.1909	0.003
B3F211	igfbp2b	Extracellular	Signal peptide	0.1523	0.133	0.9549	0.1934	0.1079	0.0032	0.1744	0.1525	0.1423	0.0022
A0A8M1NJD6	igfbp2b	Extracellular	Signal peptide	0.1522	0.1325	0.9553	0.1947	0.1107	0.0033	0.1753	0.1546	0.1421	0.0024
A0A8M1PF12	igfbp3	Extracellular	Signal peptide	0.1366	0.1043	0.9661	0.2444	0.1566	0.003	0.2263	0.1863	0.2773	0.003
A5PLA3	igfbp5b	Extracellular	Signal peptide	0.1462	0.1137	0.9394	0.1609	0.1277	0.0059	0.1976	0.165	0.2021	0.0047
A0A8M1NJJ8	igfbp5b	Extracellular	Signal peptide	0.1329	0.1122	0.9373	0.1909	0.1296	0.0057	0.2243	0.1538	0.1746	0.0034
A0A8M1NSZ3	igfbp6a	Extracellular	Signal peptide	0.1706	0.1213	0.8938	0.1994	0.1661	0.0143	0.2376	0.1422	0.1282	0.0103
A0A8M1NRL3	igfbp6b	Extracellular	Signal peptide	0.171	0.142	0.9136	0.2245	0.1443	0.0046	0.2193	0.1842	0.1499	0.0101
Q6NW92	igfbp7	Extracellular	Signal peptide	0.1867	0.1013	0.9314	0.1659	0.0832	0.0053	0.2226	0.2291	0.3079	0.0028
A0A8M1Q196	igflr1	Cell membrane|Lysosome/Vacuole	Signal peptide|Transmembrane domain	0.2149	0.1229	0.2332	0.7984	0.1434	0.0061	0.2455	0.657	0.3858	0.1004
A0A8M9QAC8	igfn1.1	Cytoplasm|Cell membrane	Nuclear localization signal	0.7656	0.3764	0.2152	0.5308	0.0424	0.0357	0.1003	0.0824	0.158	0.0007
A0A8M1N4Q9	igfn1.1	Cytoplasm	Nuclear localization signal	0.7894	0.3832	0.194	0.413	0.0424	0.0195	0.1179	0.1011	0.1956	0.0008
A0A8M3B0Q4	igfn1.1	Cytoplasm|Cell membrane	Nuclear localization signal	0.7656	0.3764	0.2152	0.5308	0.0424	0.0357	0.1003	0.0824	0.158	0.0007
A0A8M9PM36	igfn1.1	Cytoplasm|Cell membrane	Nuclear localization signal	0.761	0.3909	0.2285	0.563	0.0513	0.0338	0.1018	0.0855	0.1791	0.0005
A0A8M9PZQ8	igfn1.1	Cytoplasm|Cell membrane	Nuclear localization signal	0.7656	0.3764	0.2152	0.5308	0.0424	0.0357	0.1003	0.0824	0.158	0.0007
A0A8M9PNG3	igfn1.2	Cytoplasm	Nuclear localization signal	0.7364	0.4868	0.3216	0.4259	0.1081	0.0364	0.1534	0.1269	0.1865	0.0015
A0A8M2BG29	igfn1.3	Cytoplasm|Cell membrane	Nuclear localization signal	0.7564	0.3892	0.2343	0.5639	0.055	0.0472	0.0888	0.0931	0.18	0.0007
A0A8M9Q7F0	igfn1.4	Cytoplasm|Nucleus|Cell membrane	Nuclear localization signal	0.7834	0.5326	0.1773	0.5654	0.0721	0.0341	0.1004	0.137	0.1579	0.0012
A0A8M9PGQ8	ighd	Cell membrane	Signal peptide|Transmembrane domain	0.3675	0.0627	0.2422	0.6963	0.109	0.0046	0.6124	0.3568	0.5485	0.0978
A0A8M1N9K7	ighmbp2	Cytoplasm	Nuclear localization signal	0.6814	0.515	0.0247	0.0994	0.1419	0.0274	0.2409	0.0931	0.1666	0.0006
A0A8M9Q572	ighv2-1	Extracellular	Signal peptide	0.1421	0.0678	0.7862	0.3496	0.0321	0.0254	0.4565	0.1547	0.0897	0.009
A0A8M9PTU7	ighv4-2	Extracellular		0.2778	0.2638	0.6244	0.4781	0.2926	0.1112	0.3423	0.1635	0.0455	0.0252
A0A8M3AQS4	ighv4-5	Extracellular	Signal peptide	0.1294	0.0625	0.7721	0.3482	0.0279	0.0315	0.5133	0.096	0.0753	0.0093
A0A8M6YY49	igic1s1	Extracellular	Signal peptide	0.2613	0.2694	0.833	0.2762	0.3075	0.0299	0.1516	0.2128	0.2295	0.0173
A0A8M1N5E7	iglon5	Cell membrane		0.1378	0.0762	0.2552	0.8599	0.0438	0.0051	0.2708	0.1278	0.2244	0.0154
A0A8M3AI69	igsf10	Extracellular	Signal peptide	0.2163	0.145	0.8735	0.3393	0.0725	0.0185	0.327	0.2812	0.2561	0.003
A0A8M1P427	igsf11	Cell membrane	Signal peptide|Transmembrane domain	0.2053	0.0969	0.1477	0.8884	0.066	0.0067	0.2562	0.523	0.3034	0.0418
A0A8M1N7V4	igsf21a	Cell membrane		0.2251	0.1081	0.2616	0.82	0.0569	0.0054	0.3187	0.1429	0.2458	0.0139
A0A8M1NZY6	igsf21a	Cell membrane		0.2186	0.1081	0.255	0.8227	0.0518	0.0059	0.3092	0.1275	0.2499	0.0127
A4IG39	igsf21b	Cell membrane		0.1992	0.0807	0.2583	0.8278	0.0473	0.0071	0.3317	0.1537	0.3394	0.0104
A0A8M6YXR7	igsf21b	Cell membrane		0.206	0.0887	0.1447	0.8593	0.052	0.0069	0.2967	0.1309	0.2781	0.0117
A0A8M1NRE4	igsf3	Cell membrane	Signal peptide|Transmembrane domain	0.301	0.1366	0.2624	0.8546	0.0445	0.0014	0.341	0.3153	0.4334	0.1289
Q6DG17	igsf3l	Cell membrane	Signal peptide|Transmembrane domain	0.2444	0.1265	0.122	0.8873	0.0697	0.0013	0.3378	0.3496	0.4089	0.0631
A0A8M9QCQ0	igsf5a	Cell membrane	Signal peptide|Transmembrane domain	0.243	0.1262	0.1228	0.8761	0.084	0.0037	0.2384	0.4868	0.2738	0.0318
A0A8N7TD55	igsf5a	Cell membrane	Signal peptide|Transmembrane domain	0.2423	0.1254	0.1251	0.874	0.086	0.0041	0.2497	0.4869	0.2845	0.0341
A0A8M9NYE8	igsf5b	Cell membrane|Lysosome/Vacuole	Signal peptide|Transmembrane domain	0.2145	0.0961	0.0921	0.8593	0.0507	0.0032	0.3718	0.5728	0.4575	0.197
A0A8M1PF64	igsf8	Cell membrane	Signal peptide|Transmembrane domain	0.2598	0.1628	0.1233	0.8386	0.0809	0.0016	0.3581	0.3282	0.3488	0.0625
A0A8M2B260	igsf9a	Cell membrane	Signal peptide	0.3607	0.1737	0.4261	0.5476	0.0526	0.0202	0.2542	0.1975	0.2027	0.0117
A0A8M9PLK7	igsf9a	Cell membrane	Signal peptide	0.358	0.1726	0.412	0.5568	0.0529	0.0204	0.255	0.203	0.2077	0.0109
A0A8N7TDD3	igsf9b	Cell membrane	Signal peptide	0.4624	0.2491	0.2479	0.4967	0.109	0.0192	0.2144	0.1505	0.1462	0.0152
A0A8M3B141	igsf9ba	Cell membrane	Signal peptide	0.3976	0.2562	0.4074	0.531	0.1043	0.0213	0.3579	0.2414	0.3	0.0365
A0A8M3AIJ6	igsf9ba	Cell membrane	Signal peptide	0.3976	0.2562	0.4074	0.531	0.1043	0.0213	0.3579	0.2414	0.3	0.0365
A0A8M3APW4	igsf9ba	Cell membrane	Signal peptide|Transmembrane domain	0.2304	0.1256	0.1961	0.8562	0.0379	0.0029	0.3435	0.3392	0.1829	0.0234
A0A8M3ASS6	igsf9ba	Cell membrane	Signal peptide	0.3976	0.2562	0.4074	0.531	0.1043	0.0213	0.3579	0.2414	0.3	0.0365
A0A8M3AST1	igsf9ba	Cell membrane	Signal peptide|Transmembrane domain	0.2327	0.1275	0.1865	0.8529	0.0373	0.0028	0.3407	0.3353	0.1807	0.0237
A0A8M3B143	igsf9ba	Extracellular	Signal peptide	0.2915	0.1689	0.6445	0.4375	0.0516	0.0175	0.4296	0.2485	0.3184	0.0075
A0A8M9NYK6	igsf9ba	Cell membrane	Signal peptide	0.3988	0.2556	0.407	0.5304	0.1044	0.0208	0.358	0.2417	0.2999	0.0362
A0A8M9P772	igsf9ba	Cell membrane	Signal peptide	0.3988	0.2556	0.407	0.5304	0.1044	0.0208	0.358	0.2417	0.2999	0.0362
A0A8M9P776	igsf9ba	Cell membrane	Signal peptide|Transmembrane domain	0.2308	0.1278	0.1868	0.8534	0.0364	0.0028	0.339	0.331	0.1796	0.0237
A0A8M9PCB6	igsf9ba	Cell membrane	Signal peptide	0.3988	0.2556	0.407	0.5304	0.1044	0.0208	0.358	0.2417	0.2999	0.0362
A0A8M9PIK5	igsf9ba	Extracellular	Signal peptide	0.2927	0.1685	0.6428	0.4375	0.0516	0.0172	0.4292	0.2486	0.3187	0.0073
A0A8M9PLJ4	igsf9ba	Cell membrane	Signal peptide|Transmembrane domain	0.2285	0.1259	0.1965	0.8568	0.0369	0.0029	0.3417	0.3349	0.1817	0.0234
A0A8M9PUR0	igsf9ba	Cell membrane	Signal peptide|Transmembrane domain	0.2773	0.1952	0.0816	0.7718	0.0476	0.0036	0.237	0.34	0.153	0.0316
A0A8M3ATY0	igsf9bb	Extracellular	Signal peptide	0.3233	0.2038	0.6144	0.4818	0.0556	0.0217	0.3137	0.2097	0.2958	0.0106
A0A8M3ALJ5	igsf9bb	Extracellular	Signal peptide	0.3258	0.2059	0.6058	0.4907	0.0599	0.0196	0.3142	0.2137	0.3039	0.0106
A0A8M3AM94	igsf9bb	Cell membrane	Signal peptide|Transmembrane domain	0.2329	0.1288	0.2096	0.8449	0.0364	0.0016	0.3413	0.3165	0.171	0.0382
A0A8M3ATY5	igsf9bb	Cell membrane	Signal peptide|Transmembrane domain	0.2217	0.1301	0.2105	0.8483	0.0347	0.0016	0.3248	0.2957	0.1608	0.0322
A0A8M3AWX8	igsf9bb	Cell membrane	Signal peptide|Transmembrane domain	0.2251	0.1233	0.2221	0.8425	0.035	0.0016	0.3423	0.3189	0.1717	0.0353
A0A8M3B4S4	igsf9bb	Extracellular	Signal peptide	0.3233	0.2038	0.6144	0.4818	0.0556	0.0217	0.3137	0.2097	0.2958	0.0106
A0A8M6Z3Y3	igsf9bb	Extracellular	Signal peptide	0.2989	0.1635	0.682	0.4411	0.0446	0.0212	0.4136	0.2384	0.3129	0.0051
A0A8N7TFP3	igsf9bb	Extracellular	Signal peptide	0.3258	0.2059	0.6058	0.4907	0.0599	0.0196	0.3142	0.2137	0.3039	0.0106
A3KNS3	ihha	Extracellular	Signal peptide	0.1842	0.1304	0.7124	0.1718	0.1064	0.0483	0.2937	0.2309	0.2828	0.0033
Q98862	ihhb	Extracellular	Signal peptide	0.1995	0.1491	0.5733	0.2484	0.1869	0.0449	0.3291	0.203	0.2276	0.0031
A0A8M6Z104	ihhb	Extracellular	Signal peptide	0.1386	0.0875	0.8817	0.2091	0.1431	0.0545	0.2469	0.2527	0.1791	0.007
A0A8M9PLV1	ihhb	Endoplasmic reticulum		0.2596	0.1881	0.2809	0.2685	0.2491	0.1329	0.3958	0.1235	0.188	0.0017
A0A8M1PE52	ik	Nucleus	Nuclear localization signal	0.2537	0.8852	0.0322	0.039	0.0594	0.0011	0.0847	0.036	0.0155	0.0015
Q4V982	ikbip	Cell membrane|Endoplasmic reticulum	Signal peptide|Transmembrane domain	0.169	0.2864	0.118	0.5579	0.1602	0.0008	0.7597	0.4431	0.6661	0.0057
A0A8M6YX37	ikbip	Endoplasmic reticulum|Golgi apparatus	Signal peptide|Transmembrane domain	0.1922	0.2988	0.0906	0.5149	0.1146	0.001	0.7388	0.4867	0.7386	0.009
A0A8M6YY29	ikbip	Endoplasmic reticulum|Golgi apparatus	Signal peptide|Transmembrane domain	0.1912	0.2982	0.0891	0.5191	0.1141	0.001	0.7363	0.488	0.7386	0.0089
A0A8M6YZK7	ikbip	Endoplasmic reticulum|Golgi apparatus	Signal peptide|Transmembrane domain	0.1947	0.297	0.093	0.5115	0.1098	0.0009	0.7284	0.4861	0.737	0.0089
A0A8M6YZL2	ikbip	Endoplasmic reticulum|Golgi apparatus	Signal peptide|Transmembrane domain	0.1901	0.2997	0.0883	0.52	0.1158	0.001	0.7388	0.4885	0.736	0.0088
A0A8M6Z604	ikbip	Endoplasmic reticulum|Golgi apparatus	Signal peptide|Transmembrane domain	0.1936	0.2976	0.0905	0.5121	0.1141	0.0009	0.7354	0.4858	0.7371	0.0091
A0A8M6Z609	ikbip	Cell membrane|Endoplasmic reticulum|Golgi apparatus	Signal peptide|Transmembrane domain	0.1712	0.2987	0.0944	0.5539	0.1605	0.0008	0.773	0.4327	0.6725	0.0055
A0A8M9PHJ2	ikbip	Endoplasmic reticulum|Golgi apparatus	Signal peptide|Transmembrane domain	0.1936	0.2969	0.0916	0.5151	0.1112	0.0009	0.7302	0.488	0.737	0.0088
A0A8M9PUS0	ikbip	Endoplasmic reticulum|Golgi apparatus	Signal peptide|Transmembrane domain	0.1926	0.2976	0.0892	0.5164	0.1137	0.0009	0.7341	0.486	0.7367	0.009
A0A8M9Q629	ikbip	Cell membrane|Endoplasmic reticulum|Golgi apparatus	Signal peptide|Transmembrane domain	0.1879	0.3022	0.0824	0.5261	0.1192	0.0011	0.7443	0.4855	0.7359	0.0087
A0A8M9QBI0	ikbip	Endoplasmic reticulum|Golgi apparatus	Signal peptide|Transmembrane domain	0.1949	0.297	0.0924	0.5091	0.1124	0.0009	0.7327	0.4859	0.7373	0.0091
A0A8M9QBI4	ikbip	Extracellular	Signal peptide	0.3788	0.3973	0.5342	0.144	0.1951	0.0017	0.1116	0.3639	0.128	0.0249
A0A8M1NIE6	ikbkb	Cytoplasm|Nucleus	Nuclear localization signal|Nuclear export signal	0.7105	0.654	0.0837	0.2569	0.1695	0.0018	0.1682	0.2122	0.161	0.0025
Q6DGE5	ikbke	Cytoplasm|Nucleus	Nuclear localization signal|Nuclear export signal	0.6824	0.6778	0.0791	0.1862	0.1469	0.0054	0.1431	0.1958	0.1908	0.0041
A0A8M2BK50	ikbke	Cytoplasm|Nucleus	Nuclear localization signal|Nuclear export signal	0.686	0.677	0.0796	0.186	0.1443	0.0052	0.1416	0.1975	0.1911	0.0039
Q58EN3	ikbkg	Cytoplasm		0.5734	0.4187	0.1069	0.1522	0.161	0.0003	0.1456	0.2827	0.4086	0.0104
A0A8M2B8Y6	ikbkg	Cytoplasm		0.568	0.4048	0.1155	0.1564	0.1446	0.0003	0.1547	0.2703	0.4091	0.0072
O93581	ikzf1	Nucleus	Nuclear localization signal	0.333	0.9132	0.0541	0.0197	0.0235	0.0007	0.0171	0.0137	0.0344	0.0019
A0A8M2B2N6	ikzf1	Nucleus	Nuclear localization signal	0.3671	0.8863	0.0589	0.023	0.0263	0.0014	0.0267	0.0112	0.0366	0.0046
A0A8M2B2R4	ikzf1	Nucleus	Nuclear localization signal	0.3999	0.8299	0.0651	0.0427	0.0568	0.0021	0.038	0.0169	0.0423	0.0088
A0A8M2B2X4	ikzf1	Nucleus	Nuclear localization signal	0.3422	0.8877	0.05	0.0238	0.0262	0.0014	0.0269	0.0152	0.0469	0.0044
A0A8M2B3C7	ikzf1	Nucleus	Nuclear localization signal	0.3616	0.893	0.0633	0.0222	0.0284	0.0014	0.028	0.0115	0.0374	0.0041
A0A8M2B3I1	ikzf1	Nucleus	Nuclear localization signal	0.402	0.8088	0.0607	0.0407	0.0522	0.0023	0.0466	0.0215	0.0509	0.0083
A0A8M3AZ03	ikzf1	Nucleus	Nuclear localization signal	0.3991	0.8211	0.0752	0.04	0.0621	0.0021	0.0405	0.018	0.043	0.0077
A0A8M6Z2F7	ikzf2	Nucleus	Nuclear localization signal	0.314	0.9398	0.0315	0.033	0.0199	0.0014	0.024	0.0203	0.0135	0.0003
A0A8M1NS00	ikzf2	Nucleus	Nuclear localization signal	0.3177	0.9381	0.0357	0.0336	0.0204	0.0013	0.0245	0.0223	0.0134	0.0003
A0A8M1NU95	ikzf4	Nucleus	Nuclear localization signal	0.2937	0.9551	0.0208	0.0174	0.016	0.0005	0.0176	0.0164	0.0249	0.0009
A0A8M3AMX3	ikzf4	Nucleus	Nuclear localization signal	0.3016	0.9607	0.0175	0.0179	0.0226	0.0004	0.0186	0.0196	0.023	0.0009
A0A8M2B9G3	ikzf4	Nucleus	Nuclear localization signal	0.3154	0.9597	0.0185	0.0186	0.0151	0.0004	0.0173	0.0184	0.0214	0.0008
Q6DBW0	ikzf5	Nucleus	Nuclear localization signal	0.2778	0.9033	0.0243	0.0205	0.0413	0.0036	0.0202	0.0158	0.0176	0.0067
Q5EFQ8	il10	Extracellular	Signal peptide	0.1932	0.0886	0.9283	0.2486	0.0645	0.004	0.2699	0.3045	0.2643	0.0049
A0FJI2	il10ra	Cell membrane	Signal peptide|Transmembrane domain	0.1572	0.1251	0.2496	0.8672	0.058	0.0035	0.2201	0.3999	0.2699	0.0125
A0A8M1N7Q2	il10rb	Cell membrane	Signal peptide|Transmembrane domain	0.1801	0.1261	0.2494	0.8258	0.0494	0.0008	0.4128	0.4668	0.3514	0.0156
A0A8M9QAX8	il10rb	Cell membrane	Signal peptide|Transmembrane domain	0.179	0.1258	0.2471	0.8238	0.0483	0.0008	0.4102	0.4692	0.3536	0.0155
A0A8M9QJT9	il10rb	Cell membrane	Signal peptide|Transmembrane domain	0.1993	0.1482	0.1791	0.8384	0.0421	0.0009	0.4144	0.4721	0.3937	0.029
A0A8N7TFR3	il11a	Extracellular	Signal peptide	0.1613	0.0845	0.7951	0.1772	0.0849	0.0099	0.3803	0.3512	0.355	0.0147
A0A8M9PSA0	il11b	Cytoplasm		0.4965	0.4432	0.121	0.1716	0.34	0.0036	0.2299	0.3119	0.1558	0.0589
A0A8M1NGZ6	il11ra	Cell membrane	Signal peptide|Transmembrane domain	0.2184	0.1229	0.1804	0.822	0.038	0.0025	0.3387	0.4704	0.3784	0.0401
A0A8M6Z2C4	il12a	Extracellular	Signal peptide	0.1832	0.1153	0.8128	0.2122	0.1496	0.0213	0.2592	0.4282	0.3775	0.0132
A0A8M1N312	il12a	Extracellular	Signal peptide	0.1502	0.0855	0.9019	0.1614	0.0775	0.0104	0.1676	0.3368	0.1681	0.0027
Q6F3Q9	il12ba	Extracellular	Signal peptide	0.1943	0.1384	0.874	0.2375	0.1247	0.0074	0.1745	0.2353	0.1961	0.0079
A0A8M9PV11	il12bb	Extracellular	Signal peptide	0.1959	0.1306	0.8686	0.3138	0.1426	0.0094	0.1332	0.2199	0.1865	0.0049
A0A8M9Q7B2	il12bb	Extracellular	Signal peptide	0.1951	0.1188	0.8782	0.3296	0.131	0.0088	0.1382	0.229	0.1776	0.0039
A0A8M9QM82	il12rb1	Cell membrane	Signal peptide|Transmembrane domain	0.224	0.1328	0.1685	0.9015	0.0839	0.0052	0.2628	0.3446	0.2822	0.0307
A0A8N1TQZ5	il12rb2	Cell membrane	Signal peptide|Transmembrane domain	0.2551	0.1279	0.1977	0.8671	0.0851	0.003	0.2693	0.4221	0.3794	0.043
A0A8M9PLR9	il12rb2	Cell membrane	Signal peptide|Transmembrane domain	0.2405	0.1221	0.2295	0.855	0.0786	0.0032	0.3178	0.4556	0.416	0.0309
A0A8M9PZD1	il12rb2	Cell membrane	Signal peptide|Transmembrane domain	0.2565	0.1286	0.1795	0.866	0.0859	0.003	0.3137	0.4505	0.408	0.0384
A0A8M1RQV2	il12rb2l	Cell membrane	Transmembrane domain	0.219	0.183	0.1404	0.5638	0.1507	0.0404	0.3095	0.4226	0.2915	0.0154
A0A8M1NXJ5	il13	Extracellular	Signal peptide	0.1456	0.0758	0.835	0.1306	0.1014	0.0208	0.2452	0.3486	0.1104	0.0026
A0A8M1NFC1	il13ra1	Cell membrane|Lysosome/Vacuole	Signal peptide|Transmembrane domain	0.1874	0.0848	0.2707	0.8239	0.0835	0.0103	0.3501	0.6076	0.5011	0.0216
A8WH77	il13ra2	Cell membrane	Signal peptide|Transmembrane domain	0.1678	0.1027	0.2994	0.8183	0.066	0.0035	0.3192	0.4066	0.3925	0.0223
Q15KG7	il15	Extracellular	Signal peptide	0.256	0.1469	0.8374	0.2637	0.1374	0.0145	0.3546	0.3141	0.3332	0.0256
Q5W7F5	il15l	Extracellular	Signal peptide	0.249	0.1317	0.8088	0.2565	0.0658	0.0117	0.2745	0.2428	0.2594	0.0236
A0A8M1N5P0	il15l	Extracellular	Signal peptide	0.2222	0.123	0.7795	0.2469	0.0698	0.0129	0.3122	0.2101	0.2893	0.0224
A0A8M2B3N9	il15l	Extracellular	Signal peptide	0.2552	0.1347	0.8044	0.2516	0.0714	0.0122	0.264	0.2413	0.24	0.0275
A0A8M2B3V5	il15l	Extracellular	Signal peptide	0.2403	0.1404	0.7826	0.2366	0.0772	0.0131	0.2975	0.2133	0.2747	0.0242
A0A8M3ASP6	il15l	Extracellular	Signal peptide	0.2528	0.1452	0.7737	0.2275	0.0885	0.0147	0.2825	0.2012	0.2505	0.0294
B1N739	il15ra	Cell membrane	Signal peptide|Transmembrane domain	0.1692	0.1269	0.2464	0.7801	0.1009	0.0042	0.1782	0.395	0.2362	0.1156
B1N741	il15ra	Cell membrane	Signal peptide|Transmembrane domain	0.166	0.1313	0.2061	0.7766	0.0998	0.0047	0.1996	0.416	0.2316	0.1262
A0A8M1NCN1	il15ra	Cell membrane	Signal peptide|Transmembrane domain	0.1667	0.1241	0.321	0.7781	0.1213	0.0053	0.1455	0.3353	0.2416	0.0641
A0A8M1NIQ2	il15ra	Cell membrane	Signal peptide|Transmembrane domain	0.1657	0.1259	0.2131	0.755	0.1032	0.0063	0.1966	0.3867	0.2823	0.1403
A0A8M2BBZ9	il15ra	Cell membrane	Signal peptide|Transmembrane domain	0.1714	0.1286	0.2456	0.784	0.1069	0.0049	0.1735	0.3895	0.2401	0.1054
A0A8M2BC00	il15ra	Cell membrane	Signal peptide|Transmembrane domain	0.1659	0.125	0.3131	0.7721	0.1184	0.005	0.1488	0.3322	0.2403	0.064
A0A8M2BC29	il15ra	Cell membrane	Signal peptide|Transmembrane domain	0.1669	0.1328	0.2105	0.7844	0.1044	0.0051	0.1937	0.4027	0.2363	0.1146
A0A8M2BC52	il15ra	Cell membrane	Signal peptide|Transmembrane domain	0.1645	0.1288	0.2831	0.7741	0.1263	0.0058	0.1603	0.3398	0.2377	0.0643
A0A8M9QCG1	il16	Cytoplasm	Nuclear localization signal	0.6966	0.3715	0.1006	0.426	0.1501	0.0089	0.4246	0.0522	0.1903	0.0576
A0A8M1RF20	il16	Cytoplasm	Nuclear localization signal	0.6966	0.3715	0.1006	0.426	0.1501	0.0089	0.4246	0.0522	0.1903	0.0576
A0A8M9PPE7	il16	Cytoplasm	Nuclear localization signal	0.661	0.4344	0.0516	0.4582	0.1124	0.0031	0.4595	0.037	0.1282	0.0144
A0A8M1N6D5	il17a/f1	Extracellular	Signal peptide	0.1618	0.1039	0.9196	0.2568	0.0748	0.0044	0.1497	0.2251	0.1898	0.0191
A0A8M1N6J3	il17a/f2	Extracellular	Signal peptide	0.164	0.0941	0.935	0.2379	0.0991	0.0055	0.1192	0.1532	0.1084	0.0133
A0A8M3AIQ6	il17a/f2	Extracellular	Signal peptide	0.1452	0.0948	0.9321	0.2243	0.1126	0.0069	0.1003	0.148	0.0929	0.0216
Q5TKT0	il17a/f3	Extracellular	Signal peptide	0.1979	0.0959	0.9109	0.2728	0.1105	0.0043	0.1281	0.2111	0.1761	0.0136
A0A8M1N694	il17c	Extracellular	Signal peptide	0.1597	0.0933	0.9165	0.2535	0.1395	0.0061	0.1053	0.2537	0.1335	0.0106
Q5TKT1	il17d	Extracellular	Signal peptide	0.1369	0.1251	0.9226	0.2359	0.2133	0.0073	0.1676	0.2269	0.196	0.0406
A0A8M1NDZ0	il17ra1a	Cell membrane|Lysosome/Vacuole	Signal peptide|Transmembrane domain	0.224	0.1266	0.2588	0.7848	0.0674	0.0088	0.3788	0.6615	0.5099	0.0072
A0A8M3B491	il17rc	Cell membrane|Lysosome/Vacuole	Signal peptide|Transmembrane domain	0.202	0.156	0.2645	0.5863	0.1245	0.0047	0.3937	0.6488	0.5919	0.0106
B3DKQ2	il17rd	Cell membrane|Lysosome/Vacuole	Signal peptide|Transmembrane domain	0.198	0.1485	0.2263	0.7259	0.0975	0.0068	0.2654	0.6354	0.5138	0.0058
Q8QHJ9	il17rd	Cell membrane|Lysosome/Vacuole	Signal peptide|Transmembrane domain	0.1992	0.1485	0.2187	0.7285	0.0992	0.0066	0.2689	0.6384	0.5192	0.0059
A0A8M1PDW3	il17rd	Cell membrane|Lysosome/Vacuole	Signal peptide|Transmembrane domain	0.1991	0.1485	0.2192	0.7272	0.0989	0.0066	0.2692	0.6403	0.5206	0.0059
A0A8M1RS12	il17rel	Cell membrane|Lysosome/Vacuole|Golgi apparatus	Signal peptide|Transmembrane domain	0.2083	0.1267	0.3898	0.6399	0.1118	0.015	0.461	0.6024	0.7122	0.0346
A0A8M1PI54	il1b	Nucleus|Extracellular	Signal peptide	0.4355	0.5287	0.6981	0.1021	0.2638	0.0017	0.1715	0.1605	0.088	0.0307
K9K4N1	il1fma	Cytoplasm		0.5761	0.3713	0.5288	0.0861	0.1851	0.0047	0.332	0.053	0.1282	0.0135
A0A8M9PLW3	il1rap	Cell membrane|Lysosome/Vacuole	Signal peptide|Transmembrane domain	0.2049	0.1246	0.1197	0.7699	0.0572	0.0011	0.3464	0.6008	0.4365	0.0119
B6ZK76	il1rapl1a	Cell membrane|Lysosome/Vacuole	Signal peptide|Transmembrane domain	0.1818	0.1209	0.1126	0.8416	0.0358	0.0012	0.2948	0.6215	0.3501	0.0176
A0A8M9PSB4	il1rapl1a	Cell membrane|Lysosome/Vacuole	Signal peptide|Transmembrane domain	0.1859	0.128	0.1183	0.8358	0.0361	0.0012	0.2972	0.6026	0.3593	0.0169
A0A8M9Q4P6	il1rapl1a	Cell membrane|Lysosome/Vacuole	Signal peptide|Transmembrane domain	0.1811	0.122	0.1161	0.8448	0.0352	0.0011	0.2966	0.6108	0.3528	0.0175
A0A8M9QJT0	il1rapl1a	Cytoplasm|Nucleus	Nuclear export signal	0.6137	0.6255	0.0337	0.0694	0.1398	0.0118	0.1323	0.1384	0.1689	0.0142
B6ZK77	il1rapl1b	Cell membrane|Lysosome/Vacuole	Signal peptide|Transmembrane domain	0.2105	0.1248	0.1275	0.818	0.0367	0.0014	0.286	0.6151	0.3442	0.0136
B6ZK78	il1rapl2	Cell membrane|Lysosome/Vacuole	Signal peptide|Transmembrane domain	0.2245	0.1246	0.1344	0.8197	0.0407	0.002	0.2893	0.5658	0.3741	0.0133
A0A8M9QP14	il1rapl2	Cell membrane|Lysosome/Vacuole	Signal peptide|Transmembrane domain	0.2457	0.1376	0.0804	0.8523	0.0447	0.0017	0.3117	0.6356	0.3747	0.0158
A0A8M9Q5Q6	il1rl1	Cell membrane|Lysosome/Vacuole	Signal peptide|Transmembrane domain	0.2642	0.1533	0.093	0.7973	0.0754	0.0009	0.2947	0.5843	0.4338	0.0213
A0A8M1NAW2	il20ra	Cell membrane	Signal peptide|Transmembrane domain	0.1528	0.1068	0.3592	0.8474	0.0681	0.0084	0.357	0.3988	0.3363	0.0171
A0A8M2B761	il20ra	Cell membrane	Signal peptide|Transmembrane domain	0.1506	0.1066	0.3633	0.8433	0.0699	0.0086	0.3484	0.4041	0.3402	0.0173
A0A8M1NI58	il21	Extracellular	Signal peptide	0.1634	0.1116	0.8904	0.1246	0.1106	0.0075	0.251	0.2734	0.2338	0.0043
A0A8M2BKC7	il21	Extracellular	Signal peptide	0.1542	0.081	0.9133	0.1252	0.0836	0.0091	0.2173	0.3303	0.184	0.0014
A8WH85	il21r.1	Cell membrane	Signal peptide|Transmembrane domain	0.1808	0.1258	0.2367	0.7654	0.0472	0.0037	0.3275	0.5505	0.3575	0.0097
A0A8M2BBF2	il21r.1	Cell membrane	Signal peptide|Transmembrane domain	0.1903	0.1315	0.2303	0.75	0.0489	0.0039	0.3432	0.5306	0.3652	0.0103
A0A8M9PD67	il21r.2	Cell membrane|Lysosome/Vacuole	Signal peptide|Transmembrane domain	0.2027	0.1475	0.2074	0.7549	0.0587	0.0046	0.3431	0.5781	0.4435	0.0232
A0A8M1NH13	il21r.2	Cell membrane|Lysosome/Vacuole	Signal peptide|Transmembrane domain	0.1999	0.1404	0.2178	0.7564	0.0567	0.0046	0.3751	0.5689	0.4578	0.0255
A0A8M9PIU8	il21r.2	Cell membrane|Lysosome/Vacuole	Signal peptide|Transmembrane domain	0.1842	0.1441	0.1565	0.8388	0.0435	0.0029	0.323	0.5965	0.4582	0.021
A0A8M1N6I7	il22	Extracellular	Signal peptide	0.2277	0.1559	0.8328	0.225	0.1637	0.0086	0.2637	0.318	0.2484	0.0041
Q1JPU3	il22ra2	Extracellular	Signal peptide	0.1861	0.1448	0.8931	0.3756	0.0551	0.0069	0.2722	0.2155	0.2624	0.0039
A8WH98	il23r	Cytoplasm|Cell membrane	Transmembrane domain	0.4977	0.2439	0.1361	0.7173	0.146	0.0079	0.1996	0.2465	0.2496	0.0284
A0A8M9QF41	il23r	Cell membrane	Signal peptide|Transmembrane domain	0.2582	0.1094	0.3258	0.8899	0.0673	0.0027	0.2457	0.4272	0.2606	0.0272
Q5TLE5	il26	Extracellular	Signal peptide	0.1547	0.0902	0.912	0.2839	0.0887	0.0086	0.2192	0.3439	0.2047	0.0039
A0A8M2BIX1	il2rb	Cell membrane|Lysosome/Vacuole	Signal peptide|Transmembrane domain	0.2029	0.1284	0.1475	0.8125	0.0538	0.0033	0.2856	0.568	0.3734	0.0277
A0A8M1NHS3	il2rb	Cell membrane|Lysosome/Vacuole	Signal peptide|Transmembrane domain	0.2002	0.136	0.1596	0.8419	0.0519	0.0029	0.2671	0.5859	0.3399	0.0332
A0A8M1NJS5	il2rga	Cell membrane|Lysosome/Vacuole	Signal peptide|Transmembrane domain	0.1921	0.081	0.1657	0.8856	0.0448	0.0063	0.3426	0.6005	0.4988	0.0177
A0A8M3AGM8	il2rgb	Cell membrane	Signal peptide|Transmembrane domain	0.1802	0.1192	0.1456	0.7822	0.0567	0.0027	0.3623	0.4453	0.3707	0.0167
A0A8M1NIA4	il2rgb	Cell membrane	Signal peptide|Transmembrane domain	0.1825	0.1197	0.1296	0.7893	0.0616	0.0032	0.3411	0.4659	0.3646	0.0209
Q4LDR4	il34	Extracellular	Signal peptide	0.1316	0.1106	0.8884	0.3271	0.0705	0.0133	0.2082	0.3008	0.1856	0.0386
A0A8M1NIC3	il34	Extracellular	Signal peptide	0.167	0.1308	0.8406	0.2565	0.1371	0.0065	0.3762	0.3349	0.3331	0.0064
A0A8M1NUD2	il4	Extracellular	Signal peptide	0.1345	0.0964	0.9008	0.2058	0.0832	0.0158	0.1766	0.4027	0.1573	0.0076
A0A8M3AIK9	il4i1	Extracellular	Signal peptide	0.2037	0.0723	0.8334	0.1409	0.0788	0.0387	0.2308	0.3338	0.1434	0.0053
Q5EAS6	il4r.1	Extracellular	Signal peptide	0.1676	0.105	0.9288	0.2427	0.0588	0.0076	0.2393	0.2415	0.1985	0.0011
A0A8M2BBP4	il4r.1	Cell membrane	Signal peptide|Transmembrane domain	0.1748	0.1152	0.3459	0.7675	0.0583	0.006	0.3308	0.404	0.3606	0.0121
A0A8M9Q5I7	il4r.2	Cell membrane	Signal peptide|Transmembrane domain	0.167	0.1046	0.3506	0.8012	0.0544	0.0044	0.326	0.3891	0.3306	0.0131
A0A8M1P4U6	il6	Extracellular	Signal peptide	0.1957	0.095	0.8784	0.1891	0.0966	0.0548	0.3126	0.3269	0.3805	0.0075
A0A8M1PAC4	il6r	Cell membrane	Signal peptide|Transmembrane domain	0.1645	0.1239	0.2202	0.8177	0.0536	0.0024	0.2858	0.4308	0.4093	0.0368
A0A8M1NH01	il6st	Cell membrane	Signal peptide|Transmembrane domain	0.2213	0.0922	0.2064	0.8625	0.0531	0.0042	0.3492	0.503	0.3995	0.0274
A0A8M2B2C6	il6st	Cell membrane	Signal peptide|Transmembrane domain	0.2161	0.0945	0.2235	0.8625	0.0533	0.0041	0.3305	0.4883	0.3681	0.0258
A0A8M1NFN7	il7r	Cell membrane	Signal peptide|Transmembrane domain	0.1781	0.1183	0.2126	0.8376	0.039	0.0035	0.2537	0.5045	0.3226	0.0086
A0A8N7V019	ildr1a	Cell membrane	Signal peptide|Transmembrane domain	0.2476	0.1138	0.064	0.8995	0.0386	0.0016	0.3204	0.5389	0.2596	0.0078
A0A8M1N206	ildr1b	Cell membrane	Signal peptide|Transmembrane domain	0.2815	0.1563	0.0871	0.8295	0.0358	0.0023	0.2305	0.4699	0.2212	0.0062
Q4KMJ6	ildr2	Cell membrane	Signal peptide|Transmembrane domain	0.2674	0.1144	0.066	0.8976	0.0224	0.0012	0.2651	0.39	0.2278	0.0119
A0A8M2BFA1	ildr2	Cell membrane	Signal peptide|Transmembrane domain	0.2543	0.121	0.0855	0.8776	0.0247	0.0012	0.2793	0.3917	0.2338	0.0096
A0A8M2BFB3	ildr2	Cell membrane	Signal peptide|Transmembrane domain	0.2503	0.1563	0.0773	0.8796	0.0253	0.0014	0.2234	0.4577	0.1942	0.0085
A0A8M2BFB7	ildr2	Cell membrane	Signal peptide|Transmembrane domain	0.2445	0.1148	0.0902	0.8875	0.0245	0.0013	0.2942	0.3967	0.242	0.0099
A0A8M2BFB8	ildr2	Cell membrane	Signal peptide|Transmembrane domain	0.2446	0.1149	0.0899	0.8873	0.0247	0.0013	0.2953	0.3989	0.2431	0.0102
A0A8M2BFX8	ildr2	Cell membrane	Signal peptide|Transmembrane domain	0.255	0.1211	0.0858	0.8777	0.0246	0.0012	0.2771	0.3882	0.231	0.0095
Q6NZ06	ilf2	Cytoplasm|Nucleus	Nuclear localization signal	0.5994	0.6906	0.1125	0.0607	0.1891	0.0024	0.0908	0.0636	0.0211	0.001
Q4V9C6	ilf3a	Cytoplasm|Nucleus	Nuclear localization signal	0.5757	0.8497	0.0455	0.0302	0.1535	0.0025	0.0986	0.0102	0.0094	0.0003
A0A8M2BD00	ilf3a	Cytoplasm|Nucleus	Nuclear localization signal	0.5672	0.8551	0.0466	0.0285	0.1492	0.0028	0.096	0.0105	0.0094	0.0003
A0A8M3BA65	ilf3a	Cytoplasm|Nucleus	Nuclear localization signal	0.5788	0.8471	0.0457	0.0295	0.1554	0.0025	0.0987	0.0105	0.0099	0.0003
Q6NXA4	ilf3b	Cytoplasm|Nucleus	Nuclear localization signal	0.6518	0.8492	0.0925	0.0296	0.1517	0.0018	0.0866	0.0113	0.0217	0.0003
A0A8M2BB13	ilf3b	Cytoplasm|Nucleus	Nuclear localization signal	0.652	0.8489	0.0918	0.0295	0.1472	0.0018	0.0881	0.0109	0.0216	0.0003
A0A8M2BAV0	ilf3b	Cytoplasm|Nucleus	Nuclear localization signal	0.6463	0.8523	0.1006	0.0307	0.1445	0.0015	0.0813	0.0119	0.0211	0.0003
A0A8M2BAW0	ilf3b	Cytoplasm|Nucleus	Nuclear localization signal	0.6509	0.8522	0.1197	0.0284	0.1533	0.0019	0.1026	0.0114	0.0241	0.0004
A0A8M2BAZ5	ilf3b	Cytoplasm|Nucleus	Nuclear localization signal	0.6523	0.8536	0.1199	0.0279	0.1571	0.0019	0.1015	0.0116	0.0242	0.0004
A0A8M3AXS5	ilf3b	Cytoplasm|Nucleus	Nuclear localization signal	0.4816	0.8815	0.1384	0.0378	0.1172	0.0011	0.0699	0.0122	0.0217	0.0003
A0A8M1PBF3	ilk	Cytoplasm	Nuclear export signal	0.6806	0.4569	0.029	0.4338	0.1398	0.0166	0.093	0.2261	0.2272	0.0005
A0A8M1NEC5	ilkap	Cytoplasm|Nucleus	Nuclear localization signal|Nuclear export signal	0.494	0.7303	0.0516	0.1688	0.2063	0.0035	0.088	0.1174	0.1356	0.0011
A0A8M2B440	ilkap	Cytoplasm	Nuclear export signal	0.693	0.5193	0.0438	0.3963	0.4403	0.0139	0.1429	0.348	0.3071	0.0024
A0A8M2B4P4	ilkap	Cytoplasm|Nucleus	Nuclear localization signal|Nuclear export signal	0.4828	0.7376	0.0509	0.1634	0.1997	0.0033	0.0836	0.1101	0.1288	0.0011
A0A8M9Q042	ilkap	Nucleus	Nuclear localization signal	0.3575	0.8292	0.1409	0.0461	0.1503	0.0012	0.0845	0.0331	0.0697	0.0036
A0A8M1N8K0	illr1	Cell membrane	Signal peptide|Transmembrane domain	0.2294	0.0914	0.1825	0.9024	0.0225	0.0041	0.1079	0.2843	0.334	0.0847
A0A8N7UZ18	illr2	Cell membrane	Signal peptide|Transmembrane domain	0.2415	0.1005	0.1458	0.9065	0.0245	0.0027	0.115	0.321	0.3051	0.066
Q24K31	illr3	Cell membrane	Signal peptide|Transmembrane domain	0.2339	0.0834	0.1924	0.9024	0.0251	0.0041	0.1352	0.28	0.3337	0.0874
Q24K32	illr3	Cell membrane	Signal peptide|Transmembrane domain	0.2368	0.0867	0.1934	0.9054	0.0258	0.0027	0.1162	0.2834	0.3015	0.0974
A0A8M9PGK7	illr3	Cell membrane	Signal peptide|Transmembrane domain	0.2277	0.0831	0.2002	0.9059	0.0253	0.003	0.1267	0.2813	0.3243	0.0995
Q24K30	illr4	Cell membrane	Signal peptide|Transmembrane domain	0.1814	0.1367	0.0937	0.8978	0.0177	0.004	0.1262	0.2591	0.3659	0.0512
Q5BL31	ilrun	Cytoplasm|Nucleus	Nuclear export signal	0.7253	0.5338	0.0206	0.1753	0.0294	0.0052	0.2334	0.3721	0.6195	0.0226
A0A8M3B3Q8	ilrun	Cytoplasm	Nuclear export signal	0.7372	0.5217	0.0201	0.1758	0.0309	0.0046	0.222	0.3637	0.5998	0.0269
Q6NV04	ilvbl	Endoplasmic reticulum		0.2596	0.2309	0.047	0.1447	0.4761	0.1165	0.6538	0.162	0.1636	0.2364
A0A8M9P109	ilvbl	Mitochondrion	Mitochondrial transit peptide	0.1909	0.1706	0.0376	0.0974	0.8444	0.2277	0.4809	0.0903	0.1402	0.2569
A0A8M1REX4	im:6904045	Mitochondrion	Mitochondrial transit peptide	0.1528	0.207	0.0707	0.0536	0.9177	0.071	0.0274	0.0158	0.0231	0.0272
A0A8M3AR86	im:6904045	Mitochondrion	Mitochondrial transit peptide	0.1667	0.2623	0.0901	0.076	0.914	0.1236	0.0378	0.031	0.0263	0.0437
A0A8M6Z5S7	im:6904045	Cytoplasm	Mitochondrial transit peptide	0.5723	0.4862	0.3219	0.1451	0.6057	0.0281	0.1591	0.089	0.1125	0.3044
Q32LR5	im:6907446 si:dkeyp-118h3.6	Nucleus	Nuclear localization signal	0.3365	0.8773	0.0136	0.0504	0.127	0.0084	0.022	0.0164	0.0376	0.0076
A0A8M1Q7N7	im:7136021	Cytoplasm|Nucleus		0.6429	0.5968	0.0461	0.1443	0.5807	0.0049	0.1654	0.1147	0.0953	0.0017
A0A8M9PCV4	im:7136021	Cytoplasm|Nucleus		0.6442	0.5978	0.0463	0.1439	0.5769	0.0049	0.167	0.1168	0.096	0.0018
A0A8M9PPB2	im:7136021	Cytoplasm|Nucleus		0.5265	0.5952	0.1155	0.1172	0.5883	0.0112	0.1535	0.0672	0.0931	0.0039
A0A8M3BCY2	im:7136398	Cytoplasm	Nuclear export signal	0.659	0.3099	0.0187	0.191	0.2164	0.0013	0.0947	0.2761	0.4521	0.0259
A0A8M3APD0	im:7138144	Cytoplasm	Nuclear export signal	0.5507	0.3154	0.0736	0.3889	0.2111	0.0059	0.5047	0.5273	0.5075	0.0043
A0A8M1RJV8	im:7138144	Cytoplasm	Nuclear export signal	0.5489	0.3139	0.0745	0.3974	0.2135	0.0062	0.4973	0.5209	0.5002	0.0039
A0A8M3AGV1	im:7138144	Cytoplasm	Nuclear export signal	0.5489	0.3139	0.0745	0.3974	0.2135	0.0062	0.4973	0.5209	0.5002	0.0039
A0A8M3AI36	im:7138144	Cytoplasm	Nuclear export signal	0.5507	0.3154	0.0736	0.3889	0.2111	0.0059	0.5047	0.5273	0.5075	0.0043
A0A8M6Z0J6	im:7138144	Cytoplasm	Nuclear export signal	0.5507	0.3154	0.0736	0.3889	0.2111	0.0059	0.5047	0.5273	0.5075	0.0043
A0A8M9Q3Y6	im:7138144	Cytoplasm	Nuclear export signal	0.5502	0.3171	0.0736	0.3922	0.2105	0.0058	0.5025	0.5252	0.5002	0.0042
A0A8M9Q3Z4	im:7138144	Cytoplasm	Nuclear export signal	0.5464	0.3159	0.0745	0.402	0.2086	0.0061	0.4901	0.5201	0.4979	0.0041
A0A8M1P955	im:7138535	Cytoplasm|Nucleus	Nuclear localization signal	0.6558	0.7409	0.0509	0.0584	0.0677	0.0049	0.1483	0.0445	0.1066	0.002
A0A8M3B005	im:7138535	Cytoplasm|Nucleus	Nuclear localization signal	0.4863	0.8987	0.0908	0.0337	0.0419	0.0065	0.1478	0.0123	0.0366	0.0042
A0A8M2BLI6	im:7140347	Cytoplasm|Nucleus	Nuclear localization signal	0.509	0.7612	0.0413	0.2505	0.2072	0.0518	0.1017	0.0692	0.0938	0.0134
A0A8M1RK28	im:7141269	Nucleus	Nuclear localization signal	0.2319	0.9052	0.0095	0.0573	0.068	0.0011	0.0159	0.0223	0.0161	0.0024
A0A8M9PHW4	im:7142016	Cell membrane	Signal peptide|Transmembrane domain	0.2173	0.1666	0.1904	0.8963	0.0414	0.0037	0.2496	0.1743	0.1812	0.101
A0A8M9Q1G3	im:7145975	Golgi apparatus	Signal peptide	0.1806	0.2096	0.4759	0.3253	0.1194	0.0419	0.4769	0.5634	0.568	0.0284
A0A8M2B525	im:7147486	Nucleus	Nuclear localization signal	0.3895	0.8026	0.0518	0.0477	0.0932	0.0074	0.0186	0.0308	0.0286	0.0057
A0A8M3AUU6	im:7148385	Extracellular	Signal peptide	0.1565	0.0782	0.9012	0.1278	0.0372	0.0062	0.3069	0.2158	0.3165	0.0013
A0A8M9Q2I1	itln2	Extracellular	Signal peptide	0.139	0.0743	0.9115	0.1685	0.0435	0.0533	0.166	0.2259	0.1461	0.0023
A0A8M1RIC7	im:7150988	Cytoplasm		0.5672	0.2431	0.5851	0.0376	0.3489	0.0213	0.3785	0.082	0.2191	0.0904
A0A8M3B3N8	im:7151449	Cell membrane	Signal peptide|Transmembrane domain	0.2367	0.1279	0.2381	0.801	0.0697	0.0056	0.2059	0.4185	0.3263	0.0883
A0A8M3ATN9	im:7151449	Cell membrane	Signal peptide|Transmembrane domain	0.2051	0.1261	0.1976	0.8127	0.0632	0.0054	0.2317	0.4336	0.3204	0.0706
A0A8M3B0R2	im:7151449	Cell membrane	Signal peptide|Transmembrane domain	0.208	0.1343	0.2885	0.7775	0.0713	0.0078	0.2655	0.3857	0.313	0.0525
A0A8M9PN84	im:7151449	Cell membrane	Signal peptide|Transmembrane domain	0.2566	0.1178	0.151	0.8533	0.0819	0.0059	0.2303	0.4449	0.3311	0.1333
A0A8M9QBC7	im:7151449	Cell membrane	Signal peptide|Transmembrane domain	0.2364	0.1266	0.2376	0.8006	0.0692	0.0054	0.2045	0.4195	0.3188	0.086
A0A8M1P3A8	im:7152348	Cytoplasm	Nuclear localization signal|Nuclear export signal	0.6175	0.4718	0.0268	0.442	0.2191	0.0112	0.4418	0.2827	0.2545	0.0504
A0A8M9Q9W5	fermt3a	Cytoplasm|Cell membrane	Nuclear localization signal	0.6972	0.3048	0.0238	0.6314	0.0882	0.0027	0.1868	0.4388	0.2323	0.0011
A0A8M9PZ88	im:7157749	Nucleus	Nuclear localization signal	0.2207	0.8739	0.0137	0.0378	0.1644	0.0013	0.0381	0.0447	0.0226	0.0015
A0A8M9PPH4	im:7157825	Extracellular		0.3968	0.3839	0.673	0.2483	0.3516	0.0562	0.0785	0.1572	0.1075	0.0582
A0A8M9PWW7	im:7157825	Cytoplasm|Nucleus		0.538	0.5901	0.5719	0.1673	0.551	0.0152	0.0494	0.0632	0.0904	0.0057
A0A8M9Q081	im:7157825	Extracellular	Signal peptide	0.2656	0.2193	0.7685	0.2513	0.2801	0.1538	0.1823	0.267	0.143	0.15
A0A8M3AL62	im:7160358	Nucleus	Nuclear localization signal	0.2189	0.8853	0.0075	0.0659	0.0969	0.0009	0.0266	0.0403	0.011	0.0025
A0A8M9PU74	im:7160358	Nucleus	Nuclear localization signal	0.2327	0.7745	0.0162	0.0637	0.1608	0.001	0.049	0.08	0.016	0.0043
A0A8M1PYZ0	immp1l	Mitochondrion	Mitochondrial transit peptide	0.1548	0.1684	0.0872	0.108	0.8863	0.3147	0.4992	0.3215	0.2154	0.0372
Q6AZD4	immp2l	Mitochondrion	Mitochondrial transit peptide	0.0946	0.0955	0.1048	0.2062	0.9427	0.199	0.4379	0.4086	0.1643	0.0603
A0A8M1MZK8	immt	Mitochondrion	Mitochondrial transit peptide	0.1604	0.1244	0.1249	0.1775	0.9376	0.0179	0.2117	0.0888	0.2049	0.034
A0A8M2B3A8	immt	Mitochondrion	Mitochondrial transit peptide	0.1621	0.1204	0.1199	0.1736	0.9406	0.0188	0.2062	0.0877	0.1977	0.0308
A0A8M1P6M9	imp3	Nucleus	Nuclear localization signal	0.4627	0.5537	0.0061	0.0365	0.2255	0.0132	0.0885	0.0866	0.0489	0.0021
A0A8M1N171	imp4	Nucleus	Nuclear localization signal	0.1642	0.8774	0.0692	0.0259	0.0784	0.0028	0.0487	0.0154	0.019	0.001
A0A8M6Z6U7	imp4	Nucleus	Nuclear localization signal	0.1485	0.886	0.0806	0.0297	0.0783	0.0044	0.027	0.0132	0.0134	0.0005
A0A8M1N1A6	impa1	Cytoplasm		0.8678	0.3985	0.0738	0.0632	0.1669	0.0102	0.2305	0.1469	0.1807	0.0862
Q503S9	impa2	Cytoplasm		0.8677	0.3309	0.0962	0.1217	0.1254	0.0083	0.2137	0.0954	0.1542	0.0385
A0A8M9P5W4	impa2	Nucleus		0.4274	0.5216	0.3329	0.037	0.3626	0.0186	0.1932	0.363	0.3546	0.4504
Q642J4	impact	Cytoplasm|Nucleus	Nuclear localization signal	0.7182	0.6269	0.0588	0.157	0.1899	0.003	0.2571	0.0722	0.1973	0.071
A0A8M6YX97	impact	Cytoplasm|Nucleus	Nuclear localization signal	0.7159	0.612	0.0296	0.156	0.185	0.0045	0.2626	0.0597	0.2047	0.0897
A0A8M9PDU7	impact	Cytoplasm|Nucleus	Nuclear localization signal	0.7113	0.6108	0.0355	0.2017	0.242	0.0059	0.2911	0.0593	0.1948	0.0935
Q6GMG5	impdh1a	Cytoplasm	Nuclear export signal	0.7438	0.5248	0.1191	0.1342	0.3413	0.0491	0.0761	0.3209	0.1049	0.0776
A0A8M2B5K3	impdh1a	Cytoplasm		0.7202	0.4695	0.1458	0.1399	0.2299	0.012	0.0269	0.1547	0.0282	0.1116
A0A8M2B5Y5	impdh1a	Cytoplasm|Nucleus	Nuclear export signal	0.7657	0.5702	0.1253	0.1162	0.2291	0.0298	0.0794	0.2738	0.1016	0.0604
A0A8M3ART7	impdh1a	Cytoplasm|Nucleus	Nuclear export signal	0.7726	0.5636	0.1304	0.1377	0.3157	0.0648	0.0753	0.2877	0.1063	0.077
Q5RGV1	impdh1b	Cytoplasm		0.6889	0.4026	0.1113	0.1686	0.3046	0.0095	0.0232	0.18	0.0236	0.1895
A0A8M2BBW1	impdh1b	Cytoplasm		0.6913	0.4146	0.1422	0.1751	0.2804	0.0107	0.0232	0.1755	0.0301	0.167
A0A8M2BC24	impdh1b	Cytoplasm		0.7135	0.4196	0.1634	0.1985	0.3143	0.0157	0.0216	0.1774	0.0306	0.1416
A0A8M6YXW5	impdh1b	Cytoplasm		0.7162	0.4316	0.1337	0.1913	0.2944	0.0129	0.0236	0.1635	0.021	0.1259
A0A8M6YZF2	impdh1b	Cytoplasm		0.639	0.363	0.1797	0.1929	0.3984	0.0094	0.0184	0.1565	0.0198	0.075
Q7ZYW9	impdh2	Cytoplasm		0.6796	0.4213	0.1067	0.149	0.2434	0.0148	0.0272	0.1189	0.0279	0.236
B0UXP9	impdh2	Cytoplasm		0.6823	0.4264	0.1014	0.1336	0.2321	0.0129	0.0206	0.0966	0.0202	0.2208
A0A8M2BEA6	impdh2	Cytoplasm		0.6799	0.4438	0.1056	0.1397	0.2349	0.0216	0.0225	0.1038	0.0212	0.1737
A0A8M9Q3A2	impdh2	Cytoplasm		0.646	0.3909	0.1319	0.1476	0.2923	0.0316	0.0398	0.1528	0.0373	0.1584
A0A8M9Q9I4	impdh2	Cytoplasm		0.6754	0.4029	0.1182	0.1435	0.3028	0.023	0.0426	0.1729	0.0386	0.1345
A0A8M3AJ68	impg1b	Cell membrane	Signal peptide|Transmembrane domain	0.2348	0.0925	0.3795	0.8274	0.0467	0.0119	0.4296	0.5451	0.4421	0.0527
A0A8M3B2K4	impg1b	Cell membrane	Signal peptide|Transmembrane domain	0.2146	0.1011	0.5078	0.8265	0.06	0.0131	0.447	0.496	0.4017	0.0587
A0A8M9PPL9	impg1b	Cell membrane	Signal peptide|Transmembrane domain	0.2051	0.0944	0.4818	0.8311	0.0617	0.0139	0.4618	0.4932	0.3942	0.0565
A0A8N7T6R1	impg1b	Cell membrane	Signal peptide|Transmembrane domain	0.2192	0.091	0.3939	0.8297	0.0437	0.0126	0.4304	0.5361	0.439	0.0485
A0A8M6Z0H2	impg2a	Cell membrane	Signal peptide|Transmembrane domain	0.1938	0.0828	0.4136	0.8058	0.0403	0.0051	0.3574	0.461	0.424	0.0324
A0A8M6Z149	impg2a	Cell membrane	Signal peptide|Transmembrane domain	0.194	0.083	0.4123	0.8062	0.0402	0.0051	0.357	0.459	0.4237	0.0324
A0A8M6Z2S1	impg2a	Cell membrane	Signal peptide|Transmembrane domain	0.1938	0.0823	0.4158	0.8063	0.0398	0.0052	0.358	0.4619	0.4269	0.0325
A0A8M6Z871	impg2a	Cell membrane	Signal peptide|Transmembrane domain	0.1935	0.0826	0.4157	0.8043	0.0402	0.0052	0.3563	0.4595	0.424	0.0325
A0A8M9Q562	impg2a	Cell membrane	Signal peptide|Transmembrane domain	0.194	0.082	0.415	0.8085	0.0397	0.0051	0.356	0.4631	0.4267	0.0326
A0A8M3B5Q4	impg2b	Cell membrane	Signal peptide|Transmembrane domain	0.1906	0.0858	0.4482	0.7682	0.0388	0.0042	0.3373	0.4602	0.4184	0.029
A0A8M9PQB5	impg2b	Cell membrane	Signal peptide|Transmembrane domain	0.1906	0.0858	0.4482	0.7682	0.0388	0.0042	0.3373	0.4602	0.4184	0.029
A0A8M9Q3E3	impg2b	Cell membrane	Signal peptide|Transmembrane domain	0.1891	0.0855	0.4561	0.7648	0.0382	0.0042	0.3336	0.4543	0.4149	0.0299
A0A8M9Q584	impg2b	Cell membrane	Signal peptide|Transmembrane domain	0.1906	0.0858	0.4482	0.7682	0.0388	0.0042	0.3373	0.4602	0.4184	0.029
A0A8N1TT67	inaa	Cytoplasm	Nuclear localization signal	0.7729	0.4266	0.0933	0.2524	0.0677	0.0048	0.031	0.0919	0.0955	0.0028
A0A8N7UZF7	inab	Cytoplasm	Nuclear localization signal	0.7619	0.4053	0.06	0.2612	0.0805	0.0043	0.0374	0.1	0.1151	0.0058
A0A8M9PKZ7	inafm2	Cell membrane	Signal peptide|Transmembrane domain	0.0746	0.1024	0.1521	0.6102	0.0601	0.0025	0.34	0.0882	0.4587	0.0205
A0A8M9Q2R6	inavaa	Cytoplasm	Nuclear export signal	0.6793	0.3429	0.0338	0.313	0.1469	0.0011	0.1407	0.2852	0.1469	0.0236
A0A8N1YZP0	inavab	Cytoplasm	Nuclear export signal	0.726	0.3676	0.028	0.2737	0.1359	0.001	0.1361	0.3471	0.1538	0.0098
A0A8M3ANV3	incenp	Cytoplasm|Nucleus	Nuclear localization signal	0.5074	0.863	0.0066	0.1177	0.0385	0.0135	0.0321	0.0076	0.0205	0.0021
A0A8M9P0A2	inf2	Cytoplasm|Golgi apparatus	Nuclear export signal	0.5788	0.3643	0.2057	0.1854	0.0711	0.0024	0.2406	0.4422	0.7022	0.0092
A0A8M1N8V1	ing1	Nucleus	Nuclear localization signal	0.1848	0.8495	0.019	0.0229	0.0336	0.0121	0.0761	0.0309	0.2407	0.0063
A0A8M1N0L8	ing2	Nucleus	Nuclear localization signal	0.2681	0.8136	0.0118	0.0713	0.0354	0.0136	0.1123	0.0406	0.2054	0.0052
A0A8M1PC08	ing3	Nucleus	Nuclear localization signal	0.1983	0.7325	0.0692	0.1122	0.068	0.0015	0.0693	0.058	0.3184	0.0013
Q4VBS0	ing4	Nucleus	Nuclear localization signal	0.129	0.7816	0.0395	0.06	0.0991	0.0066	0.0484	0.1079	0.3083	0.0507
A5WVS7	ing5a	Nucleus	Nuclear localization signal	0.1583	0.8717	0.0498	0.0311	0.0745	0.0163	0.0357	0.0447	0.0856	0.0034
Q6AXK3	ing5b	Nucleus	Nuclear localization signal	0.1834	0.767	0.0537	0.043	0.074	0.0082	0.0804	0.1084	0.2804	0.0067
A0A8M2BIJ2	ing5b	Nucleus	Nuclear localization signal	0.1792	0.7903	0.054	0.039	0.0708	0.0082	0.0759	0.0972	0.2653	0.0067
A0A8M1NA81	inha	Extracellular	Signal peptide	0.2231	0.1695	0.9245	0.0932	0.1225	0.0049	0.0808	0.1158	0.108	0.0097
Q8QGE3	inhbaa	Extracellular	Signal peptide	0.221	0.2726	0.927	0.091	0.2397	0.0017	0.0734	0.1464	0.0878	0.0508
A1L1T8	inhbab	Extracellular	Signal peptide	0.2427	0.2921	0.9162	0.0779	0.3287	0.0018	0.1012	0.1685	0.0899	0.0575
Q7ZV26	inip	Cytoplasm		0.6602	0.4275	0.1546	0.1411	0.1861	0.0082	0.2067	0.1728	0.1463	0.302
F1QR98	inka1a	Cytoplasm	Nuclear export signal	0.714	0.3572	0.027	0.397	0.2149	0.0187	0.2139	0.1926	0.1879	0.1091
A0A8M9PV19	inka1a	Cytoplasm		0.6607	0.3601	0.0512	0.3637	0.2632	0.0264	0.2409	0.1942	0.2131	0.1595
F1QPR4	inka1b	Cytoplasm	Nuclear export signal	0.7538	0.3205	0.0265	0.4149	0.233	0.0194	0.1622	0.1888	0.1821	0.144
A0A8M2BF34	inka2	Cytoplasm		0.6247	0.4206	0.0273	0.461	0.2542	0.0322	0.2584	0.3664	0.2445	0.3243
A0A8M3BBT6	inka2	Cytoplasm		0.6327	0.4758	0.0157	0.4302	0.2628	0.0334	0.2405	0.3045	0.1917	0.313
A0A8M3ARX1	ino80	Nucleus	Nuclear localization signal	0.2073	0.9581	0.016	0.0473	0.0353	0.0106	0.0351	0.0241	0.0218	0.0012
A0A8M1NAB1	ino80	Nucleus	Nuclear localization signal	0.2177	0.9552	0.0161	0.0505	0.0364	0.0103	0.0331	0.0248	0.0219	0.0013
A0A8M3AZ14	ino80	Nucleus	Nuclear localization signal	0.2007	0.9591	0.0146	0.047	0.0336	0.0122	0.036	0.0293	0.0223	0.0013
A0A8M3B1Z5	ino80	Nucleus	Nuclear localization signal	0.1749	0.9658	0.0161	0.0407	0.0386	0.0086	0.0409	0.0195	0.0203	0.0018
Q08BL6	ino80b	Nucleus	Nuclear localization signal	0.1831	0.9653	0.013	0.0549	0.0287	0.0015	0.0239	0.0387	0.0173	0.001
A0A8M1MZU6	ino80c	Nucleus	Nuclear localization signal	0.2308	0.8908	0.0105	0.0288	0.0315	0.006	0.0543	0.0051	0.0157	0.0014
A1L1F6	ino80db	Nucleus	Nuclear localization signal	0.3086	0.8987	0.0292	0.0242	0.1861	0.0048	0.0387	0.0539	0.0388	0.0005
A0A8M3AT77	ino80db	Nucleus	Nuclear localization signal	0.3114	0.8982	0.0295	0.0246	0.1909	0.0048	0.0378	0.053	0.0383	0.0005
Q6P110	ino80e	Nucleus	Nuclear localization signal	0.4617	0.8293	0.0257	0.0557	0.1154	0.0007	0.0771	0.1155	0.107	0.0014
A0A8M1P9K6	ino80e	Cytoplasm|Nucleus	Nuclear localization signal|Nuclear export signal	0.546	0.7487	0.0391	0.0727	0.1578	0.0003	0.0808	0.1036	0.1323	0.0023
A0A8M1N8H4	inpp4aa	Cytoplasm|Cell membrane	Nuclear localization signal	0.6777	0.3368	0.085	0.7268	0.0763	0.0024	0.29	0.4937	0.2563	0.003
A0A8M6Z826	inpp4aa	Cytoplasm|Cell membrane	Nuclear localization signal	0.6779	0.3346	0.0875	0.7257	0.0743	0.0021	0.2961	0.4988	0.2527	0.0031
B0UYC5	inpp4ab	Cytoplasm|Cell membrane	Nuclear localization signal	0.6986	0.3623	0.0834	0.7356	0.0705	0.0017	0.2742	0.4986	0.208	0.0033
A0A8M3AT91	inpp4ab	Cytoplasm|Cell membrane	Signal peptide	0.555	0.3304	0.1656	0.6238	0.1601	0.003	0.4235	0.5238	0.3034	0.0288
A0A8M3B0B7	inpp4ab	Cytoplasm|Cell membrane	Signal peptide	0.5611	0.3282	0.1633	0.6235	0.1605	0.0031	0.422	0.5267	0.3041	0.0282
A0A8M3BAA2	inpp4ab	Cytoplasm|Cell membrane		0.5625	0.3326	0.1629	0.6178	0.1606	0.0033	0.3996	0.5261	0.3099	0.0272
A0A8M6YYR7	inpp4ab	Cytoplasm|Cell membrane		0.5628	0.3436	0.1772	0.6273	0.1637	0.0031	0.4065	0.5202	0.3042	0.0285
A0A8M6YZL6	inpp4ab	Cytoplasm|Cell membrane	Signal peptide|Transmembrane domain	0.5332	0.2781	0.185	0.6338	0.1784	0.0054	0.4836	0.5185	0.341	0.0451
A0A8M6Z139	inpp4ab	Cytoplasm|Cell membrane	Signal peptide|Transmembrane domain	0.5341	0.3189	0.2171	0.6389	0.1727	0.0034	0.4309	0.4982	0.301	0.0398
A0A8M6Z6S1	inpp4ab	Cytoplasm|Cell membrane	Nuclear localization signal|Nuclear export signal	0.7056	0.3825	0.0673	0.6921	0.0736	0.0016	0.303	0.5085	0.2277	0.0038
A0A8M6Z7C8	inpp4ab	Cytoplasm|Cell membrane	Nuclear localization signal	0.6994	0.3697	0.0852	0.7392	0.069	0.0016	0.2864	0.4959	0.201	0.0035
A0A8M9Q690	inpp4ab	Cytoplasm|Cell membrane		0.5602	0.3256	0.1644	0.6232	0.162	0.0037	0.4104	0.5279	0.3151	0.0291
A0A8M3AKS0	inpp4b	Cytoplasm|Cell membrane	Signal peptide|Transmembrane domain	0.4747	0.279	0.2043	0.547	0.1604	0.0086	0.4927	0.5365	0.3064	0.062
A0A8M2B708	inpp4b	Cytoplasm|Cell membrane	Nuclear localization signal	0.6504	0.3808	0.1025	0.7401	0.0741	0.0016	0.228	0.4792	0.1485	0.0025
A0A8M2B718	inpp4b	Cell membrane	Signal peptide|Transmembrane domain	0.4298	0.2414	0.2791	0.5306	0.228	0.0076	0.5773	0.4965	0.3122	0.0882
A0A8M9QBK0	inpp4b	Cell membrane	Signal peptide|Transmembrane domain	0.468	0.2541	0.2114	0.553	0.1726	0.0083	0.5501	0.536	0.3383	0.0706
A0A8M9PYV7	inpp5a	Cell membrane		0.4218	0.3	0.0532	0.6469	0.2932	0.003	0.3083	0.3677	0.3684	0.1295
A0A8M3AQB1	inpp5b	Cytoplasm	Nuclear export signal	0.6671	0.3841	0.0366	0.3022	0.0949	0.0067	0.2233	0.5616	0.5192	0.0079
A0A8M6YTK6	inpp5b	Cytoplasm	Nuclear export signal	0.6363	0.4129	0.0266	0.2762	0.0814	0.0037	0.3082	0.5645	0.53	0.0126
A0A8M6YVC4	inpp5b	Cytoplasm|Lysosome/Vacuole	Nuclear export signal	0.6451	0.4155	0.0263	0.2491	0.1379	0.0049	0.2698	0.6541	0.5132	0.0086
A0A8M6Z189	inpp5b	Cytoplasm	Nuclear export signal	0.665	0.3694	0.0362	0.3135	0.1092	0.0096	0.2602	0.5082	0.5195	0.0228
A0A8M1QLP5	inpp5d	Cytoplasm	Nuclear export signal	0.6979	0.3541	0.0924	0.3933	0.119	0.0079	0.1293	0.2745	0.2573	0.0087
A0A8M9P974	inpp5d	Cytoplasm	Nuclear export signal	0.6955	0.3594	0.0931	0.3853	0.1197	0.0076	0.131	0.2738	0.2557	0.0088
A0A8M9Q0J1	inpp5d	Cytoplasm	Nuclear export signal	0.6968	0.3544	0.0895	0.3963	0.1191	0.0077	0.1312	0.2808	0.2594	0.0091
A0A8M1NEC2	inpp5e	Cytoplasm		0.5897	0.246	0.0272	0.5109	0.1337	0.0059	0.2919	0.4306	0.5385	0.0444
A8E7C5	inpp5f	Cytoplasm|Lysosome/Vacuole		0.6296	0.1966	0.1163	0.5182	0.0974	0.015	0.2055	0.6675	0.5522	0.0126
A0A8M2B383	inpp5f	Cytoplasm|Lysosome/Vacuole		0.6237	0.1982	0.1117	0.4944	0.1043	0.0151	0.2156	0.6448	0.5615	0.0125
A0A8M1RLT2	inpp5jb	Cytoplasm	Nuclear localization signal	0.7745	0.352	0.1131	0.2379	0.1264	0.0074	0.4024	0.2069	0.4099	0.0152
A0A8M3AHJ9	inpp5ka	Cytoplasm		0.6778	0.4094	0.1083	0.2439	0.1819	0.0107	0.3586	0.1915	0.306	0.0284
A0A8M1ND52	inpp5ka	Cytoplasm		0.6631	0.4575	0.091	0.2152	0.1582	0.0058	0.4038	0.1866	0.2435	0.0166
A0A8M2B3T4	inpp5ka	Cytoplasm		0.6724	0.4641	0.1053	0.2224	0.168	0.0065	0.4376	0.1682	0.2455	0.0151
A0A8M3B177	inpp5ka	Cytoplasm		0.6774	0.4079	0.1154	0.2509	0.1777	0.0098	0.3548	0.1961	0.3045	0.0294
A0A8M2B261	inpp5kb	Cytoplasm	Nuclear export signal	0.6556	0.3839	0.0595	0.1556	0.1886	0.0118	0.3183	0.1813	0.2914	0.014
A0A8M2B205	inpp5kb	Cytoplasm	Nuclear export signal	0.6612	0.3767	0.0583	0.1557	0.1833	0.0113	0.3185	0.1803	0.2976	0.0143
A0A8M9QH03	inpp5kb	Cytoplasm		0.639	0.4343	0.077	0.1984	0.1613	0.0146	0.4644	0.1444	0.2558	0.009
A0A8M9QL16	inpp5kb	Cytoplasm	Nuclear export signal	0.6564	0.3795	0.0575	0.1575	0.1794	0.0107	0.3249	0.1766	0.2945	0.0137
A0A8N7UTA0	inpp5kb	Cytoplasm		0.6376	0.4402	0.0776	0.1998	0.1662	0.0166	0.4483	0.1502	0.2527	0.0097
Q2YDR0	inpp5l	Cytoplasm|Nucleus	Nuclear localization signal|Nuclear export signal	0.6852	0.5947	0.0332	0.2317	0.1593	0.0135	0.141	0.2885	0.0883	0.0315
Q2I6J1	inppl1a	Cytoplasm	Nuclear export signal	0.6643	0.3676	0.0415	0.3499	0.079	0.0028	0.2013	0.2937	0.2071	0.0037
Q2I6J0	inppl1b	Cytoplasm	Nuclear export signal	0.6585	0.3952	0.0255	0.2457	0.0727	0.0063	0.1447	0.2906	0.2797	0.0054
A0A8M1N8H7	inppl1b	Cytoplasm	Nuclear export signal	0.6564	0.3881	0.025	0.2565	0.0742	0.0068	0.1404	0.3054	0.283	0.0058
O73727	ins	Extracellular	Signal peptide	0.0946	0.0797	0.8748	0.1599	0.0627	0.0057	0.1868	0.346	0.2655	0.0031
Q2QAJ9	insb	Extracellular	Signal peptide	0.0898	0.0967	0.8699	0.1441	0.0842	0.0045	0.1679	0.318	0.2494	0.0044
A0A8M6Z2M5	insb	Extracellular	Signal peptide	0.1305	0.1508	0.7895	0.1611	0.0986	0.0058	0.1738	0.2868	0.2513	0.0049
A0A8M9PHR0	insc	Cytoplasm	Nuclear export signal	0.7079	0.5063	0.0135	0.208	0.1264	0.0222	0.2871	0.4264	0.3831	0.01
A0A8M9PNS5	insc	Cytoplasm	Nuclear export signal	0.725	0.4725	0.0197	0.1343	0.1671	0.016	0.3437	0.3244	0.4203	0.0112
Q8AV61	insig1	Endoplasmic reticulum	Signal peptide|Transmembrane domain	0.1666	0.253	0.0271	0.2524	0.1855	0.0098	0.8351	0.2996	0.643	0.0154
Q8AV60	insig2	Endoplasmic reticulum	Signal peptide|Transmembrane domain	0.1482	0.2236	0.038	0.2802	0.1875	0.0118	0.7883	0.3442	0.6479	0.0046
Q2P9V5	insl3	Extracellular	Signal peptide	0.0827	0.1049	0.9421	0.1233	0.0854	0.0074	0.1231	0.1817	0.1528	0.0032
Q2VT44	insl5a	Extracellular	Signal peptide	0.0636	0.0986	0.8871	0.1628	0.0944	0.006	0.1979	0.2451	0.2524	0.0061
A0ZYT5	insl5b	Extracellular	Signal peptide	0.0682	0.0663	0.943	0.1141	0.0577	0.0089	0.108	0.167	0.1542	0.0026
Q6P0F9	insm1a	Nucleus	Nuclear localization signal	0.3077	0.9537	0.0347	0.0684	0.0287	0.0017	0.0248	0.013	0.024	0.0003
Q7T3H2	insm1b	Nucleus	Nuclear localization signal	0.3384	0.9483	0.0304	0.0403	0.0351	0.0014	0.0268	0.0156	0.0291	0.0004
A0A8M1PRS8	insm2	Nucleus	Nuclear localization signal	0.2289	0.9635	0.0214	0.036	0.0235	0.0012	0.0203	0.0204	0.0222	0.0006
B7SNG4	insra	Cell membrane|Lysosome/Vacuole	Signal peptide|Transmembrane domain	0.1691	0.1402	0.2764	0.8419	0.0663	0.0053	0.2292	0.571	0.2463	0.0065
A0A8M2BIL6	insra	Cell membrane|Lysosome/Vacuole	Signal peptide|Transmembrane domain	0.1687	0.1381	0.2758	0.8326	0.0683	0.0052	0.2321	0.5793	0.2549	0.0065
Q1LVG4	insrb	Cell membrane	Signal peptide|Transmembrane domain	0.2009	0.1657	0.1983	0.8262	0.0538	0.0058	0.1988	0.507	0.2408	0.0057
Q1L899	insyn1	Cytoplasm	Nuclear export signal	0.6966	0.3778	0.0533	0.4357	0.2738	0.0023	0.3147	0.2373	0.2159	0.0596
A0A8M3AUF4	insyn2ab	Cytoplasm		0.6112	0.3942	0.0415	0.3684	0.2216	0.0033	0.2536	0.2201	0.2328	0.0826
A0A8M1RIJ9	ints1	Nucleus	Nuclear localization signal	0.3834	0.8957	0.0426	0.0217	0.0674	0.0049	0.05	0.0363	0.0535	0.0025
Q6TNU3	ints10	Nucleus	Nuclear localization signal	0.2796	0.9081	0.0756	0.0196	0.0765	0.0028	0.1516	0.05	0.091	0.008
A0A8M9PZ30	ints10	Nucleus	Nuclear localization signal	0.2964	0.8956	0.0788	0.0238	0.0797	0.0028	0.1597	0.0529	0.1	0.0095
Q503E1	ints11	Nucleus	Nuclear localization signal|Nuclear export signal	0.4066	0.815	0.0278	0.099	0.0951	0.0141	0.1029	0.0475	0.0349	0.0021
A0A8M2BDS7	ints11	Nucleus	Nuclear localization signal|Nuclear export signal	0.413	0.8094	0.0258	0.1041	0.0935	0.016	0.1079	0.0513	0.0384	0.0021
Q6IQU7	ints12	Nucleus	Nuclear localization signal	0.3828	0.9162	0.1254	0.0425	0.0639	0.006	0.0277	0.0121	0.0583	0.0025
Q7ZVZ8	ints13	Nucleus	Nuclear localization signal	0.306	0.9354	0.1722	0.0323	0.0835	0.0023	0.0351	0.0122	0.0226	0.0014
A0A8M6Z599	ints13	Nucleus	Nuclear localization signal	0.304	0.9336	0.1725	0.0333	0.0881	0.0026	0.0378	0.0127	0.0233	0.0015
A0A8M1PDI9	ints14	Cytoplasm|Nucleus	Nuclear export signal	0.4887	0.7241	0.1725	0.0464	0.2717	0.0075	0.1605	0.1562	0.1204	0.0898
A0A8M2B5I4	ints14	Cytoplasm|Nucleus	Nuclear export signal	0.6425	0.7114	0.0806	0.0722	0.2206	0.0031	0.2024	0.2622	0.1891	0.0491
Q7ZTY6	ints15	Cytoplasm|Nucleus	Nuclear export signal	0.6008	0.6523	0.0196	0.1612	0.1166	0.0026	0.1989	0.1646	0.1755	0.0117
A0A8M1N5X8	ints2	Nucleus	Nuclear localization signal|Nuclear export signal	0.4595	0.6459	0.0404	0.1729	0.0419	0.0088	0.3268	0.2662	0.5063	0.0034
Q1LXC9	ints3	Nucleus	Nuclear localization signal	0.3957	0.9386	0.0847	0.0457	0.0438	0.002	0.0877	0.0426	0.1128	0.0016
A0A8M3AUP0	ints4	Nucleus	Nuclear localization signal	0.3013	0.7451	0.1699	0.0525	0.0849	0.0011	0.0576	0.2355	0.4271	0.0085
A0A8M6YW13	ints4	Nucleus	Nuclear localization signal	0.2885	0.7829	0.1642	0.043	0.079	0.0011	0.0504	0.2134	0.3872	0.0071
A0A8N7TB96	ints5	Nucleus	Nuclear export signal	0.4332	0.6574	0.0387	0.2537	0.0679	0.0046	0.2342	0.3152	0.3114	0.0111
B0UYL7	ints6	Nucleus	Nuclear localization signal	0.3431	0.877	0.019	0.0489	0.0784	0.0007	0.0585	0.0301	0.0205	0.0036
Q7SYD9	ints6	Nucleus	Nuclear localization signal	0.3693	0.8848	0.0173	0.0593	0.0915	0.001	0.0517	0.0328	0.018	0.004
A0A8M6Z212	ints6l	Nucleus	Nuclear localization signal	0.3689	0.885	0.0164	0.0588	0.0971	0.001	0.0464	0.0325	0.0165	0.0048
Q8JGR7	ints7	Cytoplasm	Nuclear export signal	0.6093	0.5041	0.0703	0.1974	0.1059	0.0045	0.1545	0.4214	0.458	0.0191
A0A8M9PBK1	ints7	Cytoplasm	Nuclear export signal	0.6167	0.497	0.0773	0.1942	0.1086	0.0045	0.1565	0.4301	0.4523	0.0232
A0A8M1N674	ints8	Cytoplasm		0.5592	0.5136	0.056	0.2136	0.0763	0.0007	0.3393	0.3357	0.1498	0.0073
A0A8M3B3G1	ints8	Cytoplasm|Nucleus	Nuclear export signal	0.5199	0.5553	0.066	0.2488	0.1974	0.0064	0.3894	0.274	0.3566	0.0596
A0A8M1NA48	ints9	Nucleus	Nuclear localization signal	0.332	0.8383	0.0524	0.029	0.1294	0.0076	0.1369	0.0196	0.0981	0.0048
E7FCN8	intu	Cytoplasm|Cell membrane	Nuclear export signal	0.6334	0.2929	0.0242	0.5542	0.1102	0.0146	0.3357	0.348	0.3935	0.0708
A0A8M1PT24	intu	Cytoplasm|Cell membrane	Nuclear export signal	0.6043	0.2736	0.0229	0.535	0.1126	0.0119	0.3399	0.3247	0.3703	0.0512
Q8UVC1	invs	Cytoplasm|Nucleus	Nuclear localization signal	0.5848	0.571	0.0542	0.314	0.4311	0.0219	0.0987	0.1008	0.1676	0.0083
A0A8M2B4V4	invs	Cytoplasm|Nucleus	Nuclear localization signal	0.5806	0.5727	0.0636	0.2814	0.4209	0.0144	0.1136	0.1034	0.1853	0.0159
A0A8N7TDF7	ip6k1	Cytoplasm|Nucleus	Nuclear localization signal|Nuclear export signal	0.6379	0.8217	0.0444	0.157	0.2318	0.0006	0.125	0.0708	0.0413	0.0002
A0A8M1PCI0	ip6k2a	Cytoplasm|Nucleus	Nuclear localization signal|Nuclear export signal	0.6416	0.7019	0.0422	0.1645	0.3444	0.0053	0.1232	0.1517	0.0799	0.0011
A0A8M9QA58	ip6k2a	Cytoplasm|Nucleus	Nuclear localization signal|Nuclear export signal	0.6065	0.6604	0.0349	0.145	0.3796	0.0069	0.1356	0.1617	0.1163	0.0017
A0A8M1N0H1	ip6k2b	Cytoplasm|Nucleus	Nuclear localization signal|Nuclear export signal	0.6399	0.7006	0.0517	0.1789	0.4215	0.0061	0.1584	0.1188	0.0848	0.0012
Q08BX7	ipcef1	Cytoplasm	Nuclear export signal	0.736	0.2682	0.0177	0.424	0.1161	0.0004	0.1672	0.2662	0.251	0.0251
A0A8M9PHJ9	ipcef1	Cytoplasm	Nuclear export signal	0.6976	0.2928	0.0302	0.4088	0.1432	0.0008	0.2101	0.2816	0.2559	0.03
A0A8M9Q1B7	ipmka	Cytoplasm|Nucleus	Nuclear export signal	0.5682	0.5654	0.0226	0.2671	0.2953	0.0066	0.2946	0.222	0.0964	0.0034
A0A8M9QAF7	ipmka	Cytoplasm|Nucleus	Nuclear export signal	0.5701	0.5527	0.0208	0.2502	0.3057	0.0072	0.3058	0.2138	0.1014	0.0035
A0A8N7UYJ3	ipmkb	Cytoplasm|Nucleus	Nuclear export signal	0.5983	0.6121	0.0306	0.2829	0.2878	0.0026	0.2716	0.2805	0.0883	0.005
A0A8M2BEG7	ipo11	Cytoplasm|Nucleus	Nuclear export signal	0.6524	0.7052	0.0047	0.1277	0.0544	0.0016	0.2073	0.1647	0.2236	0.0148
A0A8M1N049	ipo11	Nucleus	Nuclear export signal	0.3903	0.7032	0.0071	0.1457	0.1228	0.0028	0.2494	0.4585	0.3229	0.3006
A0A8M1NRB7	ipo11	Cytoplasm|Nucleus	Nuclear export signal	0.6424	0.699	0.0052	0.1372	0.0583	0.002	0.2027	0.1666	0.2177	0.0173
A0A8N7UV49	ipo13a	Cytoplasm|Nucleus	Nuclear localization signal|Nuclear export signal	0.5487	0.6712	0.0203	0.185	0.0317	0.0011	0.2138	0.204	0.3098	0.0018
A0A8M9PD80	ipo13a	Cytoplasm|Nucleus	Nuclear localization signal|Nuclear export signal	0.5425	0.6676	0.0276	0.1224	0.1259	0.0028	0.1773	0.2805	0.3966	0.0117
A0A8M1RHX2	ipo13b	Cytoplasm|Nucleus	Nuclear localization signal|Nuclear export signal	0.4998	0.7012	0.0168	0.1979	0.0294	0.0011	0.1634	0.163	0.2733	0.0017
A0A8N7T6F8	ipo4	Cytoplasm|Nucleus	Nuclear localization signal|Nuclear export signal	0.6772	0.7826	0.0066	0.1707	0.0907	0.0029	0.1185	0.1034	0.0913	0.0045
A0A8M1PFZ5	ipo7	Cytoplasm|Nucleus	Nuclear localization signal|Nuclear export signal	0.5998	0.7662	0.0053	0.0729	0.0741	0.0019	0.1361	0.0914	0.1872	0.0012
A5WW24	ipo8	Cytoplasm|Nucleus	Nuclear export signal	0.5534	0.7504	0.0041	0.0819	0.0728	0.0031	0.1624	0.1202	0.1542	0.002
A0A8M1N965	ipo8	Cytoplasm|Nucleus	Nuclear export signal	0.5584	0.7562	0.0036	0.0862	0.0645	0.0033	0.1625	0.1155	0.1496	0.0018
A0A8M2BBQ6	ipo8	Cytoplasm|Nucleus	Nuclear export signal	0.5632	0.7539	0.0038	0.0881	0.0653	0.0033	0.16	0.119	0.1488	0.0017
A0A8M3ARG6	ipo8	Cytoplasm|Nucleus	Nuclear export signal	0.5777	0.733	0.0033	0.1311	0.0706	0.0047	0.2194	0.2761	0.1246	0.0079
A0A8M3B1K0	ipo8	Cytoplasm|Nucleus	Nuclear export signal	0.5745	0.7363	0.0036	0.13	0.0712	0.0044	0.2221	0.2707	0.125	0.008
A0A8M9PUE9	ipo8	Cytoplasm|Nucleus	Nuclear export signal	0.5381	0.6909	0.0082	0.084	0.0874	0.0028	0.1883	0.119	0.2232	0.0058
Q6PCR2	ipo9	Cytoplasm|Nucleus	Nuclear export signal	0.5663	0.7208	0.0062	0.072	0.0563	0.0069	0.0726	0.1007	0.2523	0.0011
A0A8M2BGJ6	ipo9	Cytoplasm|Nucleus	Nuclear export signal	0.5612	0.7251	0.006	0.0733	0.0578	0.0068	0.0723	0.1016	0.2514	0.0011
A8WFS9	ipp	Cytoplasm	Nuclear export signal	0.756	0.4199	0.0501	0.1255	0.0858	0.0064	0.2135	0.2461	0.3303	0.0036
A0A8M6Z1W3	ipp	Cytoplasm	Nuclear export signal	0.7582	0.4267	0.0547	0.1215	0.101	0.0085	0.2351	0.2309	0.3495	0.0034
A0A8M6Z9A2	ipp	Cytoplasm	Nuclear export signal	0.8325	0.5214	0.094	0.1122	0.162	0.007	0.1416	0.3053	0.2153	0.0068
A0A8M6Z9Q2	ipp	Cytoplasm|Nucleus	Nuclear localization signal|Nuclear export signal	0.8019	0.5542	0.0908	0.1813	0.215	0.0117	0.1295	0.2441	0.21	0.006
Q4JL91	ippk	Cytoplasm|Nucleus	Nuclear localization signal|Nuclear export signal	0.5151	0.6869	0.0612	0.2312	0.4483	0.0007	0.3742	0.2681	0.2674	0.0137
A0A8M3AT90	iqca1	Cytoplasm	Nuclear localization signal	0.6379	0.3354	0.0922	0.3973	0.0414	0.0271	0.2308	0.1484	0.2237	0.0045
A0A8M1NDM6	iqca1	Cytoplasm	Nuclear localization signal	0.6304	0.2518	0.0988	0.3531	0.0488	0.0341	0.2608	0.1014	0.2016	0.0098
A0A8M9PZR3	iqca1	Cytoplasm|Cell membrane	Nuclear localization signal	0.6355	0.1631	0.1278	0.5513	0.034	0.0295	0.3316	0.1702	0.2555	0.0157
A0A8M1N3J8	iqcb1	Cytoplasm	Nuclear localization signal|Nuclear export signal	0.67	0.4998	0.028	0.219	0.5329	0.0047	0.0772	0.0802	0.0918	0.0067
A0A8M9QFC9	iqcb1	Cytoplasm|Nucleus	Nuclear localization signal	0.6543	0.5292	0.0278	0.2873	0.6174	0.0054	0.0655	0.0673	0.082	0.011
A0A8M1NRM7	iqcc	Cytoplasm	Nuclear export signal	0.652	0.4286	0.0593	0.1893	0.3583	0.0083	0.267	0.2842	0.2227	0.0828
A0A8M2B318	iqcc	Cytoplasm	Nuclear export signal	0.6995	0.4741	0.0058	0.2092	0.1741	0.0022	0.0945	0.2839	0.1148	0.0313
A0A8M9Q9C0	iqcd	Cytoplasm	Nuclear localization signal	0.6356	0.3712	0.1093	0.2378	0.1282	0.0114	0.0708	0.0674	0.2457	0.0004
A0A8M6Z0R8	iqcd	Cytoplasm	Nuclear localization signal	0.6184	0.3728	0.0889	0.2459	0.1059	0.0103	0.0667	0.0495	0.2171	0.0003
A0A8M1RLK2	iqce	Cytoplasm	Nuclear localization signal|Nuclear export signal	0.7256	0.4201	0.0464	0.1695	0.15	0.0072	0.0936	0.1738	0.2706	0.0053
A0A8M1P576	iqce	Cytoplasm	Nuclear localization signal|Nuclear export signal	0.7297	0.419	0.0464	0.1692	0.1493	0.0078	0.0923	0.1729	0.2734	0.0051
A3KQH2	iqcg	Cytoplasm	Nuclear localization signal	0.6078	0.4073	0.1094	0.1574	0.0968	0.011	0.0816	0.039	0.2355	0.0002
A0A8M1RMF7	iqcg	Cytoplasm	Nuclear localization signal	0.6116	0.4041	0.1097	0.1557	0.0991	0.0108	0.0817	0.039	0.235	0.0002
Q1LXZ7	iqch	Cytoplasm	Nuclear localization signal	0.6577	0.4722	0.0628	0.1806	0.2756	0.0569	0.0807	0.0587	0.0539	0.0215
A0A8M2B5Q4	iqch	Cytoplasm	Nuclear localization signal	0.6415	0.4928	0.0636	0.1806	0.2972	0.0615	0.076	0.0531	0.0492	0.0203
A0A8M2B619	iqch	Cytoplasm	Nuclear localization signal	0.6399	0.4957	0.0598	0.1797	0.2965	0.0662	0.0772	0.0531	0.05	0.0196
A0A8M3B8M7	iqck	Cytoplasm		0.6926	0.4008	0.0481	0.1365	0.5307	0.0045	0.3211	0.1282	0.1111	0.0069
A0A8M9PK24	iqck	Cytoplasm		0.6699	0.447	0.0409	0.169	0.5704	0.0159	0.2669	0.1231	0.0863	0.0111
A0A0F7C9F3	iqgap1	Cytoplasm|Cell membrane	Nuclear localization signal	0.7551	0.2279	0.1182	0.5533	0.105	0.0059	0.3035	0.2734	0.2257	0.0014
A0A8N7UZ15	iqgap2	Cytoplasm|Cell membrane	Nuclear localization signal	0.7774	0.2519	0.075	0.5495	0.1299	0.0092	0.3149	0.3457	0.2343	0.0016
A0A8M2BCH7	iqgap2	Cytoplasm|Cell membrane	Nuclear localization signal	0.7681	0.2476	0.0773	0.5996	0.1032	0.0064	0.319	0.3345	0.2338	0.0011
A0A0F7EVQ6	iqgap3	Cytoplasm|Cell membrane	Nuclear localization signal	0.7516	0.2885	0.0683	0.556	0.1543	0.0106	0.2815	0.3105	0.2252	0.0025
A0A8M6YVG6	iqsec1a	Cytoplasm	Nuclear localization signal	0.6414	0.4828	0.0421	0.3385	0.1522	0.0005	0.1232	0.1949	0.1607	0.0027
A0A8M2BGN3	iqsec1b	Cytoplasm	Nuclear localization signal	0.6396	0.4393	0.0519	0.4386	0.1397	0.0015	0.2297	0.3376	0.2178	0.0024
A0A8M2BGL8	iqsec1b	Cytoplasm	Nuclear localization signal	0.6259	0.4589	0.0483	0.4583	0.1366	0.0012	0.2154	0.3248	0.2079	0.0021
A0A8M2BGL9	iqsec1b	Cytoplasm	Nuclear localization signal	0.6256	0.4626	0.0503	0.4346	0.1421	0.0011	0.2134	0.3209	0.2036	0.0025
A0A8M2BH76	iqsec1b	Cytoplasm	Nuclear localization signal	0.6165	0.4731	0.0561	0.4302	0.157	0.0014	0.2234	0.3153	0.2097	0.0028
A0A8M3AXM6	iqsec1b	Cytoplasm	Nuclear localization signal	0.6171	0.4605	0.0489	0.4757	0.1349	0.0013	0.2088	0.3263	0.2104	0.0022
A0A8M3B6X9	iqsec1b	Cytoplasm	Nuclear localization signal|Nuclear export signal	0.6329	0.4936	0.0508	0.3552	0.1426	0.0004	0.1073	0.2455	0.1817	0.0024
A0A8M3BDQ3	iqsec1b	Cytoplasm	Nuclear localization signal	0.6338	0.442	0.0521	0.4619	0.1381	0.0013	0.2326	0.3327	0.2295	0.0023
A0A8M9PVJ2	iqsec1b	Cytoplasm	Nuclear localization signal	0.6146	0.461	0.046	0.518	0.1391	0.0012	0.2029	0.3674	0.2144	0.0026
A0A8M2BEM6	iqsec2b	Cytoplasm	Nuclear localization signal	0.588	0.4562	0.0652	0.2499	0.3633	0.0091	0.2115	0.1147	0.1465	0.046
A0A8M1PUK2	iqsec2b	Cytoplasm	Nuclear localization signal	0.6021	0.4841	0.0279	0.334	0.2293	0.0042	0.1837	0.2301	0.0917	0.0084
A0A8M2BEK2	iqsec2b	Cytoplasm	Nuclear localization signal|Nuclear export signal	0.6058	0.4927	0.0356	0.3707	0.157	0.0009	0.101	0.2925	0.161	0.0028
A0A8M2BEN7	iqsec2b	Cytoplasm	Nuclear localization signal	0.6061	0.4813	0.0293	0.3498	0.2378	0.0045	0.1838	0.2383	0.0948	0.0089
A0A8M2BFA4	iqsec2b	Cytoplasm	Nuclear localization signal|Nuclear export signal	0.6074	0.5142	0.0374	0.3678	0.153	0.0008	0.0979	0.2707	0.1448	0.0022
A0A8M3BBZ0	iqsec2b	Cytoplasm	Nuclear localization signal	0.6235	0.456	0.0525	0.314	0.3526	0.0091	0.1946	0.1192	0.1491	0.0477
A0A8M9PRI2	iqsec2b	Cytoplasm	Nuclear localization signal	0.5913	0.459	0.0663	0.2546	0.3688	0.0089	0.2169	0.1196	0.1497	0.0447
A0A8M3ART2	iqsec3a	Cytoplasm|Nucleus	Nuclear localization signal|Nuclear export signal	0.6564	0.5682	0.0248	0.4604	0.129	0.001	0.1087	0.2591	0.1321	0.0016
A0A8M3AYW6	iqsec3a	Cytoplasm|Nucleus	Nuclear export signal	0.5982	0.5496	0.0436	0.2746	0.2077	0.0017	0.1137	0.2332	0.1873	0.0049
A0A8M3B1U5	iqsec3a	Cytoplasm|Nucleus	Nuclear localization signal|Nuclear export signal	0.6578	0.5365	0.0311	0.4438	0.1231	0.0009	0.1162	0.2795	0.1615	0.0014
A0A8M9PXS3	iqsec3a	Cytoplasm	Nuclear export signal	0.5861	0.5273	0.051	0.3613	0.1476	0.0009	0.1162	0.3703	0.1857	0.0047
A0A8M9Q145	iqsec3a	Cytoplasm|Nucleus	Nuclear export signal	0.6531	0.5886	0.0355	0.4204	0.128	0.0008	0.0978	0.2633	0.1412	0.0022
A0A8M9Q4E3	iqsec3a	Cytoplasm|Nucleus	Nuclear export signal	0.5737	0.5429	0.0768	0.2936	0.1718	0.001	0.1277	0.3189	0.2313	0.008
A0A8M9Q6D3	iqsec3a	Cytoplasm|Nucleus	Nuclear localization signal|Nuclear export signal	0.6823	0.5539	0.0178	0.4522	0.1271	0.0009	0.0992	0.1971	0.1888	0.0032
A0A8M9QBX1	iqsec3a	Cytoplasm|Nucleus	Nuclear localization signal|Nuclear export signal	0.6625	0.5519	0.0304	0.4424	0.1338	0.001	0.1054	0.2634	0.1514	0.0014
A0A8N7UUK6	iqsec3b	Cytoplasm	Nuclear localization signal|Nuclear export signal	0.6525	0.5193	0.0188	0.4483	0.1244	0.0015	0.1118	0.2687	0.1385	0.0037
A0A8M3AK89	iqsec3b	Cytoplasm	Nuclear localization signal|Nuclear export signal	0.6433	0.5208	0.0188	0.4495	0.1068	0.0011	0.1066	0.3005	0.1622	0.0014
A0A8M3B2R7	iqsec3b	Cytoplasm	Nuclear localization signal|Nuclear export signal	0.6545	0.5061	0.0184	0.4392	0.1106	0.0017	0.1086	0.3088	0.1731	0.0015
A0A8M1RS07	iqub	Cytoplasm|Nucleus	Nuclear localization signal	0.6187	0.5393	0.0306	0.2498	0.2408	0.0115	0.0814	0.0661	0.0658	0.0011
A0A8M6Z4H8	iqub	Cytoplasm|Nucleus	Nuclear localization signal	0.6219	0.5403	0.0304	0.2476	0.2416	0.0116	0.0803	0.0656	0.0651	0.0011
A0A8M9Q481	iqub	Cytoplasm|Nucleus		0.4888	0.6604	0.0731	0.1032	0.1799	0.0074	0.1046	0.0914	0.1164	0.0062
A0A8M9Q5D9	iqub	Cytoplasm|Nucleus	Nuclear localization signal	0.6266	0.5317	0.0303	0.2475	0.2353	0.0117	0.0842	0.0639	0.0662	0.0012
A0A8M9Q8F3	iqub	Cytoplasm|Nucleus	Nuclear export signal	0.5994	0.6505	0.0695	0.0923	0.2319	0.0104	0.1856	0.0871	0.1854	0.0465
A0A8M9QA86	iqub	Cytoplasm|Nucleus		0.6721	0.5548	0.0949	0.2739	0.346	0.0068	0.0768	0.0911	0.088	0.0332
A0A8M2BE72	irak1	Cytoplasm|Nucleus	Nuclear localization signal	0.5734	0.5394	0.0287	0.5072	0.1663	0.0028	0.1818	0.2078	0.1432	0.0044
A0A8N7TBU9	irak1	Cytoplasm|Nucleus	Nuclear localization signal	0.5356	0.5867	0.0288	0.4851	0.1913	0.0023	0.2171	0.1844	0.1144	0.0114
Q501X6	irak1bp1	Cytoplasm	Peroxisomal targeting signal	0.5385	0.4116	0.0983	0.055	0.5477	0.0625	0.147	0.0857	0.0691	0.3781
A0A8M6YY85	irak3	Cytoplasm|Nucleus	Nuclear localization signal|Nuclear export signal	0.5841	0.5522	0.0352	0.4827	0.2297	0.0031	0.1855	0.2306	0.2227	0.0069
Q7ZVW7	irak4	Cytoplasm|Nucleus	Nuclear export signal	0.702	0.6026	0.029	0.4076	0.2204	0.0142	0.1574	0.1911	0.1158	0.0011
A0A8M2BA36	ireb2	Cytoplasm	Peroxisomal targeting signal	0.8452	0.344	0.3701	0.057	0.2879	0.0124	0.0564	0.0146	0.0467	0.2101
Q6NY63	irf10	Cytoplasm|Nucleus	Nuclear localization signal|Nuclear export signal	0.6361	0.7481	0.0096	0.1437	0.3233	0.001	0.1102	0.1737	0.1703	0.022
A0A8M2B8T4	irf10	Cytoplasm|Nucleus	Nuclear localization signal|Nuclear export signal	0.6362	0.7479	0.0094	0.1414	0.3251	0.001	0.111	0.1733	0.1719	0.0216
Q1RLP9	irf1a	Cytoplasm|Nucleus	Nuclear localization signal|Nuclear export signal	0.5037	0.8805	0.0068	0.0736	0.4674	0.0016	0.0202	0.0675	0.057	0.0098
A0A8M3AYR2	irf1a	Cytoplasm|Nucleus	Nuclear localization signal|Nuclear export signal	0.5033	0.884	0.0068	0.0719	0.4554	0.0015	0.0204	0.0643	0.0525	0.0104
Q6TGZ2	irf1b	Nucleus	Nuclear localization signal	0.4015	0.9205	0.0057	0.0908	0.3619	0.0018	0.014	0.0424	0.032	0.0021
A0A8M1P3S1	irf2	Nucleus	Nuclear localization signal	0.4611	0.924	0.0107	0.087	0.2643	0.0016	0.0248	0.0385	0.0394	0.0015
A0A8M1P2X6	irf2	Nucleus	Nuclear localization signal	0.4552	0.918	0.0138	0.0815	0.2822	0.0013	0.023	0.0397	0.0397	0.0018
A0A8M1P3M0	irf2a	Nucleus	Nuclear localization signal	0.4331	0.9058	0.0085	0.1035	0.2677	0.0019	0.0311	0.0593	0.052	0.0018
A0A8M1PF24	irf2a	Nucleus	Nuclear localization signal	0.4517	0.876	0.0089	0.1611	0.3561	0.0043	0.0454	0.0912	0.1134	0.0042
Q1LV17	irf2bp1	Nucleus	Nuclear localization signal	0.3841	0.9728	0.023	0.0355	0.0606	0.0008	0.0554	0.0301	0.0131	0.0017
Q6NZT6	irf2bp2a	Nucleus	Nuclear localization signal	0.3535	0.9723	0.0471	0.0418	0.0561	0.0007	0.0354	0.0351	0.0084	0.0005
Q7T2G1	irf2bp2b	Nucleus	Nuclear localization signal	0.3676	0.9741	0.0486	0.037	0.0576	0.0006	0.0307	0.0419	0.0102	0.0008
Q6P947	irf2bpl	Nucleus	Nuclear localization signal	0.3661	0.9793	0.0265	0.0305	0.0552	0.0007	0.0445	0.0529	0.0149	0.0014
A0A8M6Z9B8	irf3	Cytoplasm|Nucleus	Nuclear export signal	0.5871	0.8172	0.0122	0.1168	0.2383	0.0026	0.0643	0.0739	0.07	0.0087
A0A8M1NQX6	irf3	Cytoplasm|Nucleus	Nuclear localization signal|Nuclear export signal	0.6126	0.8283	0.0156	0.1105	0.2204	0.0045	0.0558	0.067	0.0597	0.0077
A0A8M1NI50	irf4a	Cytoplasm|Nucleus	Nuclear export signal	0.5413	0.7978	0.0089	0.1201	0.2975	0.0016	0.1581	0.2115	0.1927	0.0115
A0A8M9PTA5	irf4b	Cytoplasm|Nucleus	Nuclear localization signal|Nuclear export signal	0.5272	0.8394	0.015	0.1364	0.3102	0.0013	0.1355	0.1914	0.1352	0.0116
A0A8M9PCE5	irf4l	Cytoplasm|Nucleus	Nuclear export signal	0.5778	0.7195	0.0094	0.1302	0.3765	0.0015	0.206	0.2483	0.2055	0.0119
A0A8M1P9C5	irf5	Cytoplasm|Nucleus	Nuclear localization signal|Nuclear export signal	0.7165	0.7807	0.0145	0.1018	0.2969	0.0012	0.0884	0.0768	0.089	0.0182
Q6PGZ7	irf6	Cytoplasm|Nucleus	Nuclear localization signal|Nuclear export signal	0.6334	0.8057	0.0109	0.0867	0.3173	0.0008	0.0856	0.1119	0.1017	0.0173
A0A8M1PFL5	irf7	Cytoplasm|Nucleus	Nuclear export signal	0.599	0.8199	0.0094	0.0727	0.1908	0.0037	0.0389	0.1136	0.0613	0.0075
A0A8M1P7R4	irf7	Cytoplasm|Nucleus	Nuclear export signal	0.6242	0.765	0.0128	0.0844	0.2147	0.0043	0.0679	0.1467	0.0898	0.0095
A0A8M1N0Z3	irf8	Cytoplasm|Nucleus	Nuclear export signal	0.5887	0.788	0.0091	0.1009	0.2888	0.0014	0.1148	0.1653	0.1302	0.0328
A0A8M2B248	irf9	Nucleus	Nuclear localization signal	0.4091	0.9038	0.0114	0.0646	0.2034	0.0016	0.0459	0.0291	0.0536	0.0052
A0A8N7UYD9	irg1l	Mitochondrion	Mitochondrial transit peptide	0.1977	0.1533	0.0627	0.0367	0.8944	0.0448	0.0272	0.0538	0.0804	0.0875
A2RV34	irge4	Mitochondrion		0.414	0.204	0.2866	0.1582	0.5188	0.1367	0.3185	0.3734	0.4088	0.2973
A0A8M9P7N2	irge4	Mitochondrion		0.3657	0.1921	0.1709	0.2537	0.5606	0.1599	0.3474	0.3964	0.4114	0.287
A0A8M1P8B8	irgf1	Golgi apparatus		0.2958	0.1944	0.1151	0.1134	0.425	0.1514	0.462	0.4688	0.5779	0.0913
A0A8M1PUM3	irgf3	Golgi apparatus		0.2678	0.1835	0.1417	0.1206	0.4801	0.2149	0.4581	0.5034	0.5196	0.1038
A0A8M2BIV5	irgf4	Cytoplasm		0.6817	0.3909	0.1995	0.1972	0.2221	0.0035	0.2463	0.2673	0.2192	0.0266
A0A8N7UR59	irgq1	Cytoplasm		0.5911	0.3259	0.1782	0.302	0.2787	0.1513	0.3225	0.4095	0.2729	0.0214
Q1LY91	irgq2	Extracellular		0.4391	0.1781	0.5271	0.0973	0.4146	0.3353	0.2474	0.5233	0.5057	0.1249
A0A8N7TDI8	irs1	Cytoplasm|Cell membrane	Nuclear localization signal|Nuclear export signal	0.7931	0.3142	0.0124	0.5489	0.1335	0.0008	0.172	0.1621	0.1549	0.0075
Q7ZU74	irs2a	Cytoplasm|Cell membrane	Nuclear localization signal|Nuclear export signal	0.8228	0.3241	0.0087	0.5681	0.1438	0.0008	0.133	0.1965	0.1771	0.0053
A0A8M9PD89	irs2a	Cytoplasm|Cell membrane	Nuclear localization signal|Nuclear export signal	0.7741	0.3657	0.0215	0.5347	0.1999	0.0022	0.161	0.2429	0.2233	0.0131
A0A8N7TBY1	irs2b	Cytoplasm|Cell membrane	Nuclear localization signal|Nuclear export signal	0.8073	0.3203	0.0083	0.5688	0.1705	0.001	0.1635	0.1974	0.1678	0.0044
A0A8M1RL23	irs4a	Cytoplasm|Cell membrane	Nuclear localization signal|Nuclear export signal	0.8285	0.3107	0.0128	0.5627	0.1744	0.0013	0.1706	0.222	0.2141	0.0057
Q8JH33	irx1a	Nucleus	Nuclear localization signal	0.2172	0.84	0.0147	0.0488	0.0392	0.0095	0.0349	0.0103	0.012	0.0086
Q90XQ7	irx1a	Nucleus	Nuclear localization signal	0.1574	0.8504	0.006	0.0848	0.0397	0.0099	0.0484	0.0137	0.0149	0.0281
Q90YN0	irx1b	Nucleus	Nuclear localization signal	0.189	0.8565	0.0049	0.0611	0.0354	0.0105	0.0452	0.0106	0.0158	0.0196
Q7SZP0	irx2a	Nucleus	Nuclear localization signal	0.2005	0.7962	0.015	0.0619	0.0354	0.0043	0.0326	0.0115	0.0147	0.0123
A0A8M1P883	irx3a	Nucleus		0.2943	0.8477	0.0026	0.0625	0.0464	0.0061	0.0304	0.0334	0.0101	0.1215
Q6NY58	irx3b	Nucleus	Nuclear localization signal	0.2172	0.8484	0.012	0.0352	0.0352	0.006	0.036	0.0079	0.0137	0.008
A0A8M9PJE4	irx4a	Nucleus	Nuclear localization signal	0.2111	0.8299	0.0137	0.0553	0.0471	0.0034	0.0408	0.0164	0.0206	0.0174
A0A8M1PH35	irx4a	Nucleus	Nuclear localization signal	0.2114	0.8305	0.0136	0.0552	0.0469	0.0035	0.0408	0.0162	0.0206	0.0173
A0A8M1N5Z0	irx4b	Nucleus	Nuclear localization signal	0.2051	0.8205	0.008	0.0311	0.0409	0.0067	0.0523	0.0159	0.0221	0.008
Q1LXU5	irx5a	Nucleus	Nuclear localization signal	0.1887	0.8448	0.0113	0.0621	0.0314	0.0048	0.0382	0.0137	0.0135	0.0087
A0A8M9Q1S3	irx5a	Nucleus	Nuclear localization signal	0.2435	0.8431	0.0325	0.0455	0.1054	0.0068	0.0411	0.0192	0.0225	0.0939
Q6R5L3	irx5b	Nucleus	Nuclear localization signal	0.1953	0.8259	0.0095	0.0526	0.0322	0.0075	0.0321	0.0105	0.0114	0.0126
Q503Z8	irx6a	Nucleus	Nuclear localization signal	0.2238	0.8361	0.0094	0.0452	0.0363	0.0059	0.0321	0.0152	0.0196	0.0104
A0A8M2BG97	irx6a	Nucleus	Nuclear localization signal	0.211	0.8176	0.0084	0.047	0.0369	0.0065	0.0291	0.0168	0.0174	0.0059
A0A8M3AUD2	irx6a	Nucleus	Nuclear localization signal	0.2367	0.8366	0.0094	0.0469	0.0379	0.0057	0.0299	0.0157	0.0188	0.0105
A0A8M9Q1J3	irx6a	Nucleus	Nuclear localization signal	0.2145	0.8183	0.0084	0.0466	0.0383	0.0065	0.0302	0.0171	0.0182	0.0062
Q90YX8	irx7	Nucleus	Nuclear localization signal	0.2117	0.8234	0.0048	0.0313	0.0371	0.01	0.0433	0.0082	0.0244	0.0023
Q4QRC6	isca1	Mitochondrion	Mitochondrial transit peptide	0.1822	0.0396	0.1234	0.0921	0.9394	0.0791	0.0788	0.0742	0.062	0.1225
A0A8M1P3Z0	isca2	Mitochondrion	Mitochondrial transit peptide	0.1636	0.1192	0.0222	0.0545	0.958	0.0975	0.0407	0.0538	0.0447	0.0666
A0A8M1N5P4	iscub	Mitochondrion	Mitochondrial transit peptide	0.1817	0.0759	0.0598	0.0428	0.9636	0.1749	0.0625	0.0168	0.0446	0.0542
A0A8M1P1U0	isg15	Cytoplasm|Nucleus	Nuclear localization signal	0.493	0.8501	0.5276	0.0807	0.0441	0.0002	0.2031	0.0477	0.0393	0.0005
A0A8M1RN63	isg20	Nucleus	Nuclear localization signal	0.3501	0.8225	0.026	0.0138	0.1435	0.0152	0.044	0.014	0.0865	0.0198
A0A8M9PVI3	isg20	Nucleus	Nuclear localization signal	0.3647	0.821	0.0255	0.0146	0.1296	0.0162	0.0443	0.0142	0.0873	0.0176
A3KH10	isg20l2	Nucleus	Nuclear localization signal	0.4231	0.7712	0.0261	0.0101	0.1989	0.046	0.0599	0.0243	0.0618	0.0093
A0A8M3ATF4	isg20l2	Nucleus	Nuclear localization signal	0.4436	0.6731	0.0315	0.0812	0.2491	0.0112	0.0498	0.1442	0.08	0.078
Q6TEN0	isl1a	Nucleus	Nuclear export signal	0.2068	0.874	0.0029	0.1089	0.0986	0.0006	0.0889	0.0862	0.1668	0.0089
P53405	isl1a	Nucleus	Nuclear export signal	0.2894	0.8743	0.013	0.1374	0.1102	0.0006	0.0719	0.1259	0.1491	0.0023
A0A8M2BCL0	isl1a	Nucleus	Nuclear export signal	0.2916	0.8751	0.0123	0.138	0.1093	0.0006	0.0715	0.1301	0.152	0.0022
A0A8M9PJN3	isl1a	Nucleus	Nuclear export signal	0.2539	0.8956	0.0095	0.1182	0.1063	0.0007	0.0561	0.0882	0.1026	0.002
P53406	isl2a	Nucleus	Nuclear export signal	0.3122	0.866	0.0085	0.1417	0.1033	0.0008	0.0836	0.1645	0.1588	0.005
A0A8M2BA75	isl2a	Nucleus	Nuclear export signal	0.3238	0.8659	0.0087	0.1371	0.1012	0.0009	0.0795	0.1596	0.1518	0.0048
A0A8M9PGP9	isl2a	Nucleus	Nuclear export signal	0.3246	0.8637	0.0075	0.1349	0.096	0.001	0.0843	0.1733	0.1532	0.005
A0A8M9PML2	isl2a	Nucleus	Nuclear export signal	0.2408	0.8948	0.007	0.1247	0.1045	0.0006	0.0664	0.1062	0.1029	0.0033
P53407	isl2b	Nucleus	Nuclear export signal	0.295	0.8485	0.0082	0.1478	0.1191	0.0009	0.0936	0.1575	0.1612	0.0054
A0A8M9QGM0	isl2b	Nucleus	Nuclear export signal	0.2367	0.8872	0.0069	0.1372	0.1117	0.0006	0.0724	0.0916	0.0984	0.0035
Q5BL20	islr2	Cell membrane	Signal peptide|Transmembrane domain	0.1574	0.1299	0.4114	0.7704	0.0797	0.0067	0.3842	0.3304	0.4481	0.019
Q5EGE1	ism1	Extracellular	Signal peptide	0.1606	0.0957	0.8861	0.3047	0.0865	0.0024	0.4117	0.3516	0.3281	0.0114
A0A8M1RNX8	ism2a	Extracellular	Signal peptide	0.1502	0.0908	0.9342	0.2569	0.0849	0.0027	0.2636	0.225	0.3104	0.0054
Q58T08	ism2b	Extracellular	Signal peptide	0.1566	0.0795	0.9156	0.2868	0.0869	0.0053	0.3164	0.3323	0.3771	0.0078
Q08C33	isoc1	Peroxisome	Peroxisomal targeting signal	0.2345	0.3178	0.0335	0.0876	0.1587	0.031	0.2266	0.0257	0.0123	0.6788
A0JME6	isoc2	Mitochondrion	Peroxisomal targeting signal	0.3459	0.3905	0.0134	0.1808	0.3996	0.0175	0.1105	0.029	0.0228	0.2447
A0A8M1PH49	ist1	Cytoplasm	Nuclear export signal	0.7366	0.4074	0.046	0.178	0.1629	0.0027	0.2224	0.3977	0.2729	0.0451
A0A8M1P500	ist1	Cytoplasm	Nuclear export signal	0.7302	0.4008	0.0479	0.1758	0.1625	0.0027	0.2219	0.4025	0.2692	0.0445
A0A8M1NCD6	isy1	Nucleus	Nuclear localization signal	0.4598	0.6743	0.0424	0.0334	0.2193	0.0016	0.094	0.1742	0.1373	0.0145
U6C7R6	itcha	Cytoplasm	Nuclear localization signal|Nuclear export signal	0.7728	0.4948	0.0729	0.267	0.1171	0.009	0.0921	0.3221	0.2224	0.0036
A0A8M1P0Z6	itcha	Cytoplasm	Nuclear localization signal|Nuclear export signal	0.783	0.4814	0.0868	0.2802	0.1043	0.0066	0.0927	0.2899	0.205	0.0025
A0A8M3B3R5	itcha	Cytoplasm	Nuclear localization signal|Nuclear export signal	0.7771	0.4793	0.0808	0.2671	0.1071	0.0064	0.0947	0.2814	0.1947	0.0019
A0A8M1RLY4	itfg1	Cell membrane|Lysosome/Vacuole	Signal peptide|Transmembrane domain	0.2002	0.0982	0.0754	0.5448	0.0833	0.003	0.5032	0.6712	0.3936	0.035
A0A8M9PZA4	itfg1	Cell membrane|Lysosome/Vacuole	Signal peptide|Transmembrane domain	0.2002	0.0983	0.0751	0.543	0.0827	0.003	0.5046	0.6724	0.3931	0.035
A0A8M1N5U8	itfg2	Cytoplasm	Nuclear localization signal|Nuclear export signal	0.5985	0.5136	0.036	0.1679	0.1089	0.0334	0.1655	0.4327	0.6025	0.0027
A0A8M9QKV2	itga1	Cell membrane	Signal peptide|Transmembrane domain	0.2182	0.0971	0.4003	0.7715	0.0629	0.0047	0.2744	0.4283	0.3329	0.0164
A0A8M9QGT0	itga1	Cell membrane	Signal peptide|Transmembrane domain	0.2328	0.0984	0.2991	0.8016	0.0788	0.0046	0.2106	0.418	0.3274	0.0223
A0A8N7UVP6	itga1	Cell membrane	Signal peptide|Transmembrane domain	0.2184	0.0972	0.3986	0.7719	0.0626	0.0047	0.2765	0.428	0.3328	0.0163
A0A8M1RMK2	itga10	Cell membrane	Signal peptide|Transmembrane domain	0.2226	0.1191	0.4207	0.7556	0.0804	0.0038	0.2623	0.3867	0.3172	0.0273
A0A8M1NW01	itga11a	Cell membrane	Signal peptide|Transmembrane domain	0.222	0.1274	0.4241	0.7645	0.0885	0.0034	0.227	0.4212	0.3383	0.0276
A0A8M9Q7U5	itga11a	Cell membrane	Signal peptide|Transmembrane domain	0.2227	0.1363	0.4484	0.7488	0.094	0.0049	0.2703	0.4121	0.3423	0.0313
A0A8N7UV63	itga11b	Cell membrane	Signal peptide|Transmembrane domain	0.2155	0.1487	0.3744	0.7735	0.0945	0.0034	0.2847	0.459	0.3344	0.0443
A0A8M1RSS5	itga2.2	Cell membrane	Signal peptide	0.2185	0.1051	0.5824	0.6894	0.07	0.0074	0.2258	0.4833	0.3056	0.0257
A0A8M9Q352	itga2.2	Cell membrane	Signal peptide	0.2191	0.105	0.584	0.6886	0.0699	0.0074	0.2277	0.4829	0.3055	0.0252
Q6EIY7	itga2b	Cell membrane	Signal peptide|Transmembrane domain	0.2329	0.1127	0.3516	0.7116	0.078	0.0055	0.2497	0.4537	0.3142	0.0128
A0A8M6YWS7	itga3a	Cell membrane	Signal peptide|Transmembrane domain	0.1859	0.1067	0.425	0.6454	0.0612	0.0073	0.252	0.3733	0.2937	0.0172
A0A8M9QA60	itga3a	Cell membrane	Signal peptide|Transmembrane domain	0.1842	0.1062	0.4297	0.674	0.0564	0.004	0.2145	0.3821	0.2823	0.0117
D7PS99	itga3b	Cell membrane	Signal peptide	0.2165	0.1058	0.3887	0.6863	0.058	0.0037	0.2133	0.3972	0.3427	0.0089
A0A8M3B4D9	itga3b	Cell membrane	Signal peptide	0.2154	0.1068	0.389	0.685	0.0583	0.0036	0.2132	0.3961	0.3438	0.0088
A0A8M3AWB6	itga4	Cell membrane	Signal peptide|Transmembrane domain	0.2164	0.1271	0.3609	0.7258	0.0865	0.0072	0.2346	0.5021	0.4032	0.0166
A0A8M9Q587	itga4	Cell membrane	Signal peptide|Transmembrane domain	0.2242	0.1314	0.2632	0.7725	0.0996	0.0077	0.2376	0.5207	0.4209	0.0222
A0A8M1N239	itga5	Cell membrane	Signal peptide|Transmembrane domain	0.2417	0.1264	0.3252	0.7361	0.0585	0.0027	0.2599	0.4624	0.3887	0.0172
A0A8M2BER2	itga6a	Cell membrane	Signal peptide|Transmembrane domain	0.1735	0.1033	0.3895	0.6827	0.0529	0.0043	0.2493	0.4378	0.3884	0.016
A0A8M2BFG1	itga6a	Cell membrane	Signal peptide	0.1898	0.1069	0.4388	0.657	0.0528	0.0044	0.2438	0.3965	0.3713	0.0129
Q5BLF7	itga6b	Cell membrane	Signal peptide|Transmembrane domain	0.193	0.0983	0.3955	0.7012	0.0495	0.0036	0.261	0.4362	0.3636	0.0121
A0A8M3AQ81	itga6b	Cell membrane	Signal peptide	0.1886	0.1042	0.4511	0.6836	0.0526	0.0036	0.2573	0.3591	0.3306	0.0073
A0A8M9QPM6	itga6l	Cell membrane	Signal peptide|Transmembrane domain	0.225	0.1094	0.3456	0.6366	0.0882	0.0039	0.2748	0.3709	0.3474	0.0103
A0A8M9Q5D4	itga6l	Cell membrane	Signal peptide|Transmembrane domain	0.2138	0.1148	0.3306	0.651	0.077	0.0051	0.3099	0.3893	0.394	0.0141
A0A8M6Z1P5	itga7	Cell membrane	Signal peptide|Transmembrane domain	0.2067	0.1274	0.2768	0.6302	0.0763	0.003	0.2889	0.5059	0.4022	0.0168
A0A8M9PK29	itga8	Cell membrane	Signal peptide|Transmembrane domain	0.2696	0.1297	0.2901	0.6722	0.0739	0.0033	0.2346	0.454	0.3717	0.0182
A0A8M1P353	itga9	Cell membrane	Signal peptide|Transmembrane domain	0.2203	0.1179	0.2751	0.7052	0.0676	0.0034	0.2353	0.4919	0.3716	0.0217
A0A8M9QFA5	itga9	Cell membrane	Signal peptide|Transmembrane domain	0.2356	0.1217	0.2028	0.763	0.0808	0.0025	0.2364	0.5159	0.3625	0.0253
A0A8M1RE06	itgae.1	Extracellular	Signal peptide	0.2393	0.0949	0.8887	0.3182	0.0676	0.0203	0.252	0.4188	0.1784	0.0034
A0A8M9PYN8	itgae.1	Extracellular	Signal peptide	0.4104	0.2331	0.6928	0.219	0.1634	0.0133	0.1791	0.3668	0.128	0.0196
A0A8M9Q1R9	itgae.1	Extracellular	Signal peptide	0.3978	0.2499	0.6912	0.2155	0.2127	0.0132	0.183	0.3585	0.1093	0.0195
A0A8M1RMI4	itgae.2	Cell membrane	Signal peptide	0.2128	0.1491	0.5842	0.8081	0.0839	0.0052	0.2089	0.4056	0.2267	0.0114
A0A8M9Q4X6	itgae.2	Cell membrane	Signal peptide|Transmembrane domain	0.2554	0.1392	0.4436	0.877	0.1152	0.0044	0.1962	0.3759	0.2289	0.0196
A0A8M3BDZ4	itgam.1	Cell membrane	Signal peptide	0.2403	0.0983	0.6172	0.7953	0.0913	0.0069	0.2545	0.4466	0.3158	0.0267
A0A8N7UVW7	itgam.2	Extracellular|Cell membrane	Signal peptide	0.2378	0.1009	0.6551	0.772	0.0884	0.0078	0.2477	0.4282	0.2896	0.0205
Q3LTM3	itgav	Cell membrane	Signal peptide|Transmembrane domain	0.2154	0.1239	0.3934	0.7464	0.0607	0.0035	0.2775	0.4677	0.3346	0.0144
Q3YA99	itgb1a	Cell membrane	Signal peptide|Transmembrane domain	0.2311	0.0883	0.285	0.7347	0.0541	0.0074	0.3093	0.5125	0.4173	0.0459
Q3YAA1	itgb1a	Cell membrane	Signal peptide|Transmembrane domain	0.233	0.1054	0.3048	0.742	0.0612	0.0044	0.3103	0.4911	0.4279	0.0481
A0A8M2BID7	itgb1a	Cell membrane	Signal peptide|Transmembrane domain	0.2329	0.1072	0.2957	0.7432	0.062	0.0044	0.3132	0.4957	0.432	0.0486
A0A8M6YW86	itgb1a	Cell membrane	Signal peptide|Transmembrane domain	0.2347	0.1045	0.2957	0.7435	0.0598	0.0043	0.2984	0.4978	0.4217	0.0466
Q3YAA0	itgb1b	Cell membrane	Signal peptide|Transmembrane domain	0.2284	0.0987	0.2936	0.7482	0.0582	0.0054	0.2836	0.5229	0.4013	0.0562
A0A8M2BIQ4	itgb1b.1	Cell membrane	Signal peptide|Transmembrane domain	0.234	0.0876	0.29	0.7274	0.053	0.0072	0.312	0.5108	0.4177	0.0439
A0A8M1PIP1	itgb1b.2	Extracellular	Signal peptide	0.2039	0.0836	0.9238	0.2337	0.047	0.0221	0.3626	0.389	0.3615	0.0022
A0A8M9QHH8	itgb1b.2	Cytoplasm|Extracellular	Signal peptide	0.6093	0.3403	0.9269	0.2036	0.2519	0.0289	0.0824	0.0912	0.0843	0.0021
Q5RG21	itgb1bp1	Cytoplasm	Nuclear localization signal	0.6526	0.4163	0.0752	0.4588	0.159	0.0194	0.1485	0.3217	0.3105	0.015
A0A8N7TDC7	itgb2	Cell membrane|Lysosome/Vacuole	Signal peptide|Transmembrane domain	0.1711	0.1003	0.3408	0.7692	0.0796	0.0148	0.3402	0.5725	0.4431	0.0305
Q3LTM4	itgb3a	Cell membrane	Signal peptide|Transmembrane domain	0.2022	0.0907	0.2532	0.7552	0.0565	0.0085	0.4231	0.5373	0.4557	0.0564
Q3LTM5	itgb3b	Cell membrane	Signal peptide|Transmembrane domain	0.2099	0.1022	0.1818	0.7675	0.0681	0.0057	0.4649	0.5565	0.4599	0.055
A0A8M6Z6P0	itgb3bp	Nucleus	Nuclear localization signal	0.3405	0.8965	0.0687	0.0363	0.1428	0.0031	0.0165	0.03	0.0151	0.005
A0A8M1P8U1	itgb3bp	Nucleus	Nuclear localization signal	0.3415	0.892	0.0611	0.0378	0.1459	0.0033	0.0173	0.0306	0.0162	0.0047
Q4U0S1	itgb4	Extracellular	Signal peptide	0.2314	0.1048	0.9053	0.2913	0.0686	0.0165	0.3597	0.415	0.3619	0.0052
A0A8M2BEB1	itgb4	Extracellular	Signal peptide	0.2259	0.1042	0.9098	0.2804	0.0669	0.0169	0.3678	0.4147	0.34	0.0067
A0A8M1NC23	itgb5	Cell membrane|Lysosome/Vacuole	Signal peptide|Transmembrane domain	0.194	0.111	0.1769	0.7363	0.074	0.0095	0.4964	0.59	0.542	0.0578
A0A8M2B2H5	itgb6	Cell membrane|Lysosome/Vacuole	Signal peptide|Transmembrane domain	0.1859	0.1015	0.1745	0.7193	0.0534	0.0093	0.419	0.6013	0.4578	0.0634
A0A8M9PN37	itgb7	Cell membrane	Signal peptide|Transmembrane domain	0.2133	0.1451	0.2253	0.7521	0.0608	0.0082	0.3868	0.5538	0.56	0.0629
A0A8M9Q259	itgb7	Cell membrane	Signal peptide|Transmembrane domain	0.2153	0.1474	0.2268	0.7512	0.0612	0.0076	0.3883	0.5553	0.5484	0.06
A0A8M9Q931	itgb7	Cell membrane	Signal peptide|Transmembrane domain	0.2137	0.1498	0.2237	0.7439	0.0601	0.0077	0.3966	0.5623	0.5554	0.0586
A0A8M9PB88	itgb8	Cell membrane	Signal peptide|Transmembrane domain	0.2201	0.2082	0.1113	0.7548	0.1316	0.023	0.5969	0.5607	0.6338	0.1107
Q4VBJ0	itgbl1	Extracellular	Signal peptide	0.2415	0.1695	0.7373	0.2046	0.06	0.0175	0.187	0.2342	0.2612	0.0108
A0A8M1P9D4	itih2	Extracellular	Signal peptide	0.2735	0.1073	0.9197	0.2406	0.0719	0.0043	0.2613	0.3537	0.2165	0.0077
Q503P4	itih3a.1	Extracellular	Signal peptide	0.4433	0.1752	0.7671	0.3205	0.1457	0.0184	0.2604	0.3252	0.1709	0.0101
A0A8N7T684	itih3a.2	Extracellular	Signal peptide	0.3918	0.1038	0.8422	0.2825	0.0557	0.0104	0.329	0.3455	0.2384	0.0069
Q498Q0	itih3b.1	Extracellular	Signal peptide	0.2528	0.0992	0.8998	0.2712	0.0725	0.0135	0.353	0.3865	0.1526	0.0054
Q4QRH6	itih3b.2	Extracellular	Signal peptide	0.2798	0.0922	0.9169	0.2315	0.0617	0.01	0.3181	0.3519	0.1843	0.007
A0A8M6Z0Z7	itih3b.2	Extracellular	Signal peptide	0.2849	0.0975	0.9058	0.2323	0.0618	0.0106	0.3212	0.3548	0.1891	0.0057
A0A8M6Z1L1	itih3b.2	Extracellular	Signal peptide	0.2848	0.0965	0.9078	0.2355	0.0607	0.0108	0.3221	0.3587	0.1917	0.0056
A0A8M6Z367	itih3b.2	Extracellular	Signal peptide	0.2851	0.0988	0.902	0.2268	0.0626	0.0102	0.3182	0.3515	0.1801	0.0059
A0A8M6Z8L4	itih3b.2	Extracellular	Signal peptide	0.2949	0.1003	0.8973	0.2263	0.064	0.0104	0.3276	0.347	0.1815	0.0074
A0A8M6Z906	itih3b.2	Extracellular	Signal peptide	0.2943	0.0997	0.9017	0.2317	0.0623	0.0112	0.3292	0.3485	0.1912	0.0067
A0A8M6Z908	itih3b.2	Extracellular	Signal peptide	0.2837	0.0983	0.9053	0.2342	0.0615	0.0106	0.3204	0.3539	0.1863	0.0055
A0A8M9PUM4	itih3b.2	Extracellular	Signal peptide	0.2958	0.0983	0.9041	0.2333	0.061	0.0112	0.3242	0.3501	0.1888	0.0059
A0A8M9Q6Z2	itih3b.2	Extracellular	Signal peptide	0.2897	0.1006	0.8963	0.2282	0.063	0.0094	0.3178	0.352	0.1745	0.0062
A0A8M9QCW1	itih3b.2	Extracellular	Signal peptide	0.288	0.0958	0.9062	0.233	0.0602	0.0109	0.3183	0.3565	0.1861	0.0053
A0A8M1PU27	itih5	Extracellular	Signal peptide	0.2941	0.1193	0.8825	0.2998	0.077	0.011	0.2477	0.3284	0.2202	0.0056
A0A8M3ARJ3	itih5	Extracellular	Signal peptide	0.4529	0.1747	0.8864	0.2871	0.2058	0.016	0.1769	0.2289	0.1094	0.0124
A0A8M3AYJ4	itih6	Extracellular	Signal peptide	0.2051	0.149	0.9366	0.292	0.0666	0.0107	0.2142	0.292	0.2636	0.0128
Q08CC6	itln1	Extracellular	Signal peptide	0.1343	0.06	0.9419	0.144	0.0396	0.0338	0.2165	0.2917	0.1974	0.0029
A0A8M6Z093	itln1	Extracellular	Signal peptide	0.1391	0.0752	0.9338	0.1551	0.0397	0.0361	0.2151	0.3141	0.1369	0.0041
A0A8M1NRA6	itln2	Extracellular	Signal peptide	0.1949	0.0972	0.8811	0.1974	0.045	0.0643	0.2675	0.2888	0.2517	0.0021
C1IHU9	itln3	Extracellular	Signal peptide	0.1758	0.0775	0.9285	0.1624	0.0579	0.0258	0.1989	0.329	0.1876	0.0024
A0A8M6Z0D1	itln4	Extracellular	Signal peptide	0.1658	0.059	0.9266	0.1358	0.045	0.0455	0.2021	0.2434	0.2204	0.0027
A0A8M9P9K3	itln4	Extracellular	Signal peptide	0.1682	0.0588	0.9264	0.135	0.0471	0.0492	0.2079	0.2426	0.2328	0.0029
Q803H7	itm2ba	Cell membrane|Lysosome/Vacuole	Signal peptide|Transmembrane domain	0.2114	0.1961	0.1945	0.6043	0.1217	0.0121	0.5359	0.6482	0.5502	0.0173
A0A8M1PIE5	itm2bb	Cell membrane|Lysosome/Vacuole	Signal peptide|Transmembrane domain	0.2237	0.1775	0.1668	0.613	0.1258	0.0097	0.5369	0.6518	0.4865	0.023
Q6DGT2	itm2ca	Endoplasmic reticulum	Signal peptide|Transmembrane domain	0.189	0.1941	0.1848	0.4446	0.133	0.0114	0.5453	0.5026	0.536	0.0109
Q7SYK5	itm2cb	Endoplasmic reticulum	Signal peptide|Transmembrane domain	0.205	0.1857	0.1538	0.4741	0.152	0.0107	0.613	0.5124	0.5345	0.0233
A0A8M9QGD2	itm2cb	Endoplasmic reticulum	Signal peptide|Transmembrane domain	0.2109	0.2089	0.1577	0.4375	0.1702	0.0158	0.5779	0.4726	0.4977	0.0176
A5WVX0	itpa	Cytoplasm|Nucleus	Nuclear localization signal	0.5713	0.7393	0.0294	0.1011	0.394	0.009	0.2214	0.1017	0.127	0.0624
Q7ZU91	itpk1a	Cytoplasm	Nuclear export signal	0.7993	0.4846	0.0627	0.1141	0.1195	0.0019	0.1779	0.1962	0.2394	0.0041
A0A8M1QKR3	itpk1b	Cytoplasm	Nuclear export signal	0.8159	0.4626	0.0622	0.0885	0.0854	0.0015	0.2053	0.1994	0.2822	0.0024
A0A8M1P3D6	itpka	Cytoplasm	Nuclear localization signal|Nuclear export signal	0.6413	0.4731	0.0618	0.3804	0.2346	0.0082	0.2583	0.1065	0.1409	0.0147
A0A8N7T624	itpkb	Cytoplasm|Nucleus	Nuclear localization signal|Nuclear export signal	0.7315	0.5422	0.0419	0.4201	0.2944	0.0037	0.3707	0.2251	0.2163	0.0071
A0A8N7T5H5	itpkca	Cytoplasm	Nuclear export signal	0.7169	0.4855	0.0463	0.2687	0.2488	0.0036	0.3342	0.1591	0.1177	0.0066
A0A8M1P1A2	itpkcb	Cytoplasm|Cell membrane	Nuclear localization signal|Nuclear export signal	0.6603	0.5209	0.0202	0.5384	0.2889	0.0064	0.2703	0.1987	0.1991	0.0131
A0A8M9PGB9	itpr1a	Endoplasmic reticulum	Signal peptide|Transmembrane domain	0.1085	0.1673	0.0049	0.522	0.0664	0.0202	0.8446	0.4576	0.3785	0.0066
A0A8M2BDG0	itpr1a	Cell membrane|Endoplasmic reticulum	Signal peptide|Transmembrane domain	0.1055	0.1659	0.0049	0.5264	0.0618	0.0198	0.8462	0.4525	0.3844	0.0061
A0A8M3ATJ5	itpr1a	Cell membrane|Endoplasmic reticulum	Signal peptide|Transmembrane domain	0.1055	0.1659	0.0049	0.5264	0.0618	0.0198	0.8462	0.4525	0.3844	0.0061
A0A8M3B0M5	itpr1a	Cell membrane|Endoplasmic reticulum	Signal peptide|Transmembrane domain	0.1055	0.1659	0.0049	0.5264	0.0618	0.0198	0.8462	0.4525	0.3844	0.0061
A0A8M3B3K9	itpr1a	Cell membrane|Endoplasmic reticulum	Signal peptide|Transmembrane domain	0.103	0.1659	0.0044	0.5441	0.06	0.018	0.8386	0.445	0.3649	0.006
A0A8M6YZS1	itpr1a	Cell membrane|Endoplasmic reticulum	Signal peptide|Transmembrane domain	0.103	0.1659	0.0044	0.5441	0.06	0.018	0.8386	0.445	0.3649	0.006
A0A8M6Z1A3	itpr1a	Cell membrane|Endoplasmic reticulum	Signal peptide|Transmembrane domain	0.1055	0.1659	0.0049	0.5264	0.0618	0.0198	0.8462	0.4525	0.3844	0.0061
A0A8M6Z7H7	itpr1a	Cell membrane|Endoplasmic reticulum	Signal peptide|Transmembrane domain	0.103	0.1659	0.0044	0.5441	0.06	0.018	0.8386	0.445	0.3649	0.006
A0A8M9PGC5	itpr1a	Endoplasmic reticulum	Signal peptide|Transmembrane domain	0.1085	0.1673	0.0049	0.522	0.0664	0.0202	0.8446	0.4576	0.3785	0.0066
A0A8M9PTD6	itpr1a	Endoplasmic reticulum	Signal peptide|Transmembrane domain	0.1085	0.1673	0.0049	0.522	0.0664	0.0202	0.8446	0.4576	0.3785	0.0066
A0A8M9PTE4	itpr1a	Endoplasmic reticulum	Signal peptide|Transmembrane domain	0.1085	0.1673	0.0049	0.522	0.0664	0.0202	0.8446	0.4576	0.3785	0.0066
A0A8M9PZD0	itpr1a	Cell membrane|Endoplasmic reticulum	Signal peptide|Transmembrane domain	0.1055	0.1659	0.0049	0.5264	0.0618	0.0198	0.8462	0.4525	0.3844	0.0061
A0A8M9PZD6	itpr1a	Cytoplasm	Nuclear localization signal|Nuclear export signal	0.6113	0.3682	0.0694	0.1697	0.1688	0.0158	0.3473	0.5524	0.4217	0.0033
A0A8M9Q5F0	itpr1a	Cell membrane|Endoplasmic reticulum	Signal peptide|Transmembrane domain	0.1062	0.1677	0.005	0.5259	0.0637	0.0188	0.8438	0.444	0.3748	0.0064
A0A8M9Q732	itpr1a	Cytoplasm	Nuclear localization signal|Nuclear export signal	0.6118	0.3859	0.0551	0.1562	0.1411	0.0091	0.3281	0.5295	0.4361	0.0019
A0A8M9QAB8	itpr1a	Cell membrane|Endoplasmic reticulum	Signal peptide|Transmembrane domain	0.1062	0.1677	0.005	0.5259	0.0637	0.0188	0.8438	0.444	0.3748	0.0064
A0A8M9QAC2	itpr1a	Cell membrane|Endoplasmic reticulum	Signal peptide|Transmembrane domain	0.1062	0.1677	0.005	0.5259	0.0637	0.0188	0.8438	0.444	0.3748	0.0064
A0A8M9QDR3	itpr1b	Endoplasmic reticulum	Signal peptide|Transmembrane domain	0.1096	0.1677	0.0049	0.4952	0.0606	0.0215	0.8515	0.3408	0.4007	0.0069
A0A8M9PQQ3	itpr2	Endoplasmic reticulum	Signal peptide|Transmembrane domain	0.0989	0.1751	0.0056	0.5088	0.0578	0.03	0.8377	0.3952	0.4116	0.0053
A0A8M6Z0J4	itpr3	Endoplasmic reticulum	Transmembrane domain	0.1144	0.2176	0.0046	0.4982	0.0617	0.0294	0.8326	0.3229	0.3531	0.004
A0A8M1P1X7	itpr3	Endoplasmic reticulum	Transmembrane domain	0.1157	0.2192	0.0047	0.4929	0.0609	0.028	0.8343	0.3209	0.3526	0.004
A0A8M6Z266	itpr3	Endoplasmic reticulum	Transmembrane domain	0.1144	0.2176	0.0046	0.4982	0.0617	0.0294	0.8326	0.3229	0.3531	0.004
A0A8M1RMS8	itprid1	Cytoplasm	Nuclear export signal	0.743	0.3227	0.0232	0.2093	0.139	0.0065	0.1115	0.2046	0.2096	0.0303
A0A8M6Z880	itprid2	Cytoplasm	Nuclear export signal	0.7848	0.4362	0.0325	0.1978	0.0892	0.0018	0.1238	0.2133	0.0916	0.0091
Q567X9	itprip	Endoplasmic reticulum	Transmembrane domain	0.3286	0.3173	0.096	0.3907	0.316	0.0618	0.6873	0.2468	0.216	0.0312
A0A8N7TEF1	itpripl2	Endoplasmic reticulum	Transmembrane domain	0.3185	0.2995	0.0734	0.2946	0.4443	0.0375	0.7167	0.3259	0.2702	0.0813
Q8JFT4	itsn1	Cytoplasm|Cell membrane|Lysosome/Vacuole	Nuclear localization signal	0.6053	0.334	0.0325	0.6804	0.0837	0.0038	0.1357	0.663	0.4797	0.0009
A0A8M2BIP7	itsn1	Cytoplasm|Cell membrane|Lysosome/Vacuole	Nuclear localization signal	0.6065	0.3277	0.0295	0.6753	0.0791	0.0038	0.1457	0.6563	0.4682	0.0009
A0A8M2BI58	itsn1	Cytoplasm|Cell membrane|Lysosome/Vacuole	Nuclear localization signal	0.6065	0.3277	0.0295	0.6753	0.0791	0.0038	0.1457	0.6563	0.4682	0.0009
A0A8M2BIA8	itsn1	Cytoplasm	Nuclear localization signal|Nuclear export signal	0.6634	0.3579	0.046	0.3518	0.0535	0.0115	0.2095	0.3017	0.3653	0.0017
B0V162	itsn2a	Cytoplasm|Cell membrane|Lysosome/Vacuole	Nuclear localization signal	0.6206	0.3141	0.0281	0.6864	0.0685	0.0066	0.1296	0.5953	0.4028	0.0009
A0A8M3AZ10	itsn2a	Cytoplasm|Cell membrane|Lysosome/Vacuole	Nuclear localization signal	0.6215	0.3107	0.0284	0.6883	0.069	0.0061	0.1353	0.5959	0.3971	0.0009
A0A8M9PBV5	itsn2a	Cytoplasm|Cell membrane|Lysosome/Vacuole	Nuclear localization signal	0.6215	0.3107	0.0284	0.6883	0.069	0.0061	0.1353	0.5959	0.3971	0.0009
A0A8M9PHG8	itsn2a	Cytoplasm	Nuclear localization signal|Nuclear export signal	0.7282	0.3449	0.0341	0.191	0.0435	0.0163	0.1678	0.221	0.2783	0.0021
A0A8M9PSW3	itsn2a	Cytoplasm|Cell membrane	Nuclear localization signal	0.5529	0.3279	0.0561	0.6624	0.0852	0.0018	0.1798	0.5396	0.4694	0.0009
A0A8M2B5Q5	itsn2b	Cytoplasm|Cell membrane	Nuclear localization signal	0.6425	0.2789	0.0317	0.6731	0.0584	0.0063	0.1229	0.549	0.4081	0.0006
A0A8M1N1C6	itsn2b	Cytoplasm|Cell membrane	Nuclear localization signal	0.6425	0.2789	0.0317	0.6731	0.0584	0.0063	0.1229	0.549	0.4081	0.0006
Q7ZTH9	ivd	Mitochondrion	Mitochondrial transit peptide	0.0956	0.0664	0.0348	0.069	0.9705	0.0324	0.0369	0.0366	0.0588	0.0746
Q5RG82	ivns1abpa	Cytoplasm	Nuclear export signal	0.7875	0.4369	0.0527	0.1226	0.0543	0.0132	0.1921	0.2146	0.231	0.0032
A0A8M9PH64	ivns1abpa	Cytoplasm	Nuclear export signal	0.7875	0.4369	0.0527	0.1226	0.0543	0.0132	0.1921	0.2146	0.231	0.0032
Q7ZVQ8	ivns1abpb	Cytoplasm	Nuclear export signal	0.778	0.4478	0.0653	0.0944	0.077	0.0203	0.1828	0.2288	0.2747	0.0054
A0A8M9PT66	ivns1abpb	Cytoplasm	Nuclear localization signal|Nuclear export signal	0.7438	0.4728	0.0939	0.101	0.194	0.0137	0.1377	0.1738	0.2606	0.0251
A0A8M1RRH3	iws1	Nucleus	Nuclear localization signal	0.4393	0.7936	0.0612	0.0737	0.09	0.0017	0.0161	0.0592	0.0782	0.0002
A0A8M2B439	iws1	Nucleus	Nuclear localization signal	0.4359	0.792	0.0611	0.0741	0.0888	0.0016	0.0163	0.0592	0.0799	0.0003
A0A8M2B469	iws1	Nucleus	Nuclear localization signal	0.4642	0.7871	0.0561	0.0792	0.103	0.0015	0.0153	0.0528	0.0765	0.0002
A0A8M6YSM7	iws1	Nucleus	Nuclear localization signal	0.44	0.7904	0.0655	0.0746	0.0852	0.0015	0.0156	0.0571	0.0809	0.0002
A0A8M9PIW9	iws1	Nucleus	Nuclear localization signal	0.4314	0.7923	0.0599	0.071	0.0868	0.0019	0.0157	0.0579	0.0734	0.0003
E7FDV5	iyd	Endoplasmic reticulum	Signal peptide	0.1964	0.2076	0.2225	0.1037	0.5986	0.0603	0.8197	0.2804	0.5495	0.2922
A0A8M1P314	izumo1	Cell membrane	Signal peptide|Transmembrane domain	0.21	0.1221	0.1794	0.7308	0.1083	0.0019	0.4011	0.4941	0.4844	0.091
A0A8M9QCF5	jac1	Extracellular	Signal peptide	0.4453	0.2606	0.8388	0.0645	0.1105	0.0512	0.2554	0.1174	0.1931	0.1885
A0A8M2BDT1	jac1	Cytoplasm		0.4749	0.4018	0.6144	0.0861	0.161	0.1405	0.338	0.1882	0.1977	0.1524
A8E5N2	jac10	Cytoplasm		0.5321	0.2821	0.1929	0.2371	0.2319	0.2044	0.2332	0.3533	0.3131	0.0734
B3DK25	jac11	Cytoplasm		0.4986	0.2167	0.561	0.0718	0.0697	0.0286	0.2275	0.1345	0.2351	0.3043
A0A8N7UT13	jac2	Extracellular	Signal peptide	0.4116	0.2112	0.7545	0.0698	0.0705	0.0138	0.2857	0.1113	0.163	0.2215
A0A8M1QKE2	jac3	Extracellular	Signal peptide	0.4064	0.2132	0.7753	0.065	0.0742	0.0157	0.2644	0.1107	0.1575	0.2318
A0A8M1Q1F9	jac4	Extracellular	Signal peptide	0.4536	0.2188	0.7047	0.0745	0.0818	0.0248	0.2647	0.1165	0.1762	0.2065
A0A8M1NFA6	jac6	Extracellular	Signal peptide	0.4353	0.1994	0.7563	0.0793	0.0645	0.0247	0.2816	0.1225	0.1889	0.2071
A8WG79	jac7	Cytoplasm|Extracellular	Signal peptide	0.4859	0.3012	0.84	0.138	0.047	0.0482	0.1444	0.0994	0.1516	0.0285
A0A8M1NF71	jac8	Extracellular	Signal peptide	0.4106	0.2089	0.7974	0.0905	0.0671	0.0267	0.2382	0.1044	0.1536	0.1533
A0A8M1NH38	jac9	Extracellular	Signal peptide	0.4214	0.2052	0.7558	0.0839	0.0627	0.0228	0.257	0.1198	0.1719	0.1972
Q803A0	jade1	Nucleus	Nuclear localization signal	0.4126	0.8689	0.0472	0.0463	0.1447	0.001	0.0616	0.0471	0.0803	0.003
A0A8M2B5C6	jade1	Nucleus	Nuclear localization signal	0.4162	0.8688	0.0457	0.0467	0.1432	0.001	0.0617	0.0475	0.0816	0.003
A0A8N7TBV7	jade2	Nucleus	Nuclear localization signal	0.3988	0.8921	0.0471	0.0385	0.1527	0.0016	0.1056	0.0634	0.1121	0.0042
Q7ZVP1	jade3	Nucleus	Nuclear localization signal	0.4134	0.863	0.0355	0.0349	0.1372	0.0007	0.092	0.0482	0.08	0.0009
A0A8N1Z3S9	jade3	Nucleus	Nuclear localization signal	0.4137	0.8617	0.0363	0.0349	0.1392	0.0007	0.0937	0.0485	0.0804	0.001
Q90Y57	jag1a	Cell membrane	Signal peptide|Transmembrane domain	0.1604	0.0796	0.2507	0.809	0.0656	0.0124	0.2236	0.4407	0.3861	0.0799
A0A8M2BFJ9	jag1a	Cell membrane	Signal peptide|Transmembrane domain	0.1602	0.0788	0.2579	0.8098	0.0693	0.0147	0.2342	0.4551	0.3965	0.0833
A0A8M2BFK4	jag1a	Cell membrane	Signal peptide|Transmembrane domain	0.1564	0.0802	0.2487	0.8111	0.0705	0.0145	0.2365	0.4492	0.3881	0.0893
Q90Y54	jag1b	Cell membrane	Signal peptide|Transmembrane domain	0.1893	0.0884	0.2563	0.795	0.0477	0.0085	0.2279	0.4425	0.3544	0.0752
A0A8M1PCD3	jag1b	Cell membrane	Signal peptide|Transmembrane domain	0.1892	0.0885	0.2564	0.7956	0.0477	0.0083	0.2284	0.442	0.3537	0.075
A0A8N7TDN4	jag2a	Cell membrane	Signal peptide|Transmembrane domain	0.2223	0.1099	0.1794	0.7618	0.0403	0.0036	0.2293	0.461	0.2831	0.1269
A0A8M2B354	jag2a	Cell membrane	Signal peptide|Transmembrane domain	0.2212	0.1086	0.1727	0.7631	0.0397	0.0036	0.2315	0.4657	0.2877	0.1229
Q90Y56	jag2b	Cell membrane	Signal peptide|Transmembrane domain	0.1753	0.1033	0.1844	0.7812	0.0407	0.0037	0.2365	0.4472	0.2928	0.1205
A0A8M2B7B8	jag2b	Cell membrane	Signal peptide|Transmembrane domain	0.181	0.1034	0.1748	0.7693	0.0407	0.0034	0.2335	0.4498	0.3061	0.1254
Q5XJX0	jagn1a	Endoplasmic reticulum	Signal peptide|Transmembrane domain	0.1614	0.1501	0.1006	0.4096	0.1034	0.0054	0.4569	0.4509	0.3801	0.0045
Q1L864	jagn1b	Endoplasmic reticulum	Signal peptide|Transmembrane domain	0.1691	0.193	0.068	0.3302	0.1127	0.0035	0.4844	0.3852	0.3543	0.0062
Q7ZU16	jak1	Cytoplasm	Nuclear localization signal|Nuclear export signal	0.7473	0.4299	0.056	0.4532	0.1152	0.0025	0.0854	0.2434	0.1996	0.0004
O12990	jak1	Cytoplasm	Nuclear localization signal|Nuclear export signal	0.7507	0.4246	0.0539	0.4571	0.1201	0.0026	0.0892	0.2496	0.2042	0.0004
O93596	jak2a	Cytoplasm	Nuclear export signal	0.7061	0.4649	0.0448	0.4452	0.1002	0.001	0.0752	0.2857	0.2057	0.0003
A0A8M3ATI4	jak2a	Cytoplasm	Nuclear export signal	0.7049	0.4651	0.0447	0.4466	0.1011	0.001	0.0749	0.2877	0.2043	0.0003
C0RW38	jak2b	Cytoplasm	Nuclear export signal	0.7428	0.4769	0.0312	0.4723	0.0941	0.0016	0.0658	0.3338	0.2168	0.0004
A0A8M6Z6T4	jak2b	Cytoplasm	Nuclear export signal	0.7637	0.4329	0.0519	0.4382	0.0787	0.0011	0.0788	0.3122	0.2211	0.0004
A0A8M1RKC3	jak3	Cytoplasm	Nuclear export signal	0.7274	0.4461	0.0292	0.3785	0.1292	0.0012	0.0569	0.2412	0.159	0.0005
A0A8M3AP20	jakmip1	Cytoplasm	Nuclear localization signal	0.7434	0.294	0.0419	0.1451	0.1581	0.0044	0.363	0.2083	0.5465	0.0064
A0A8M6Z255	jakmip1	Cytoplasm	Nuclear localization signal	0.7336	0.242	0.0566	0.2075	0.186	0.0032	0.3589	0.1435	0.4786	0.0058
A0A8M6Z484	jakmip1	Cytoplasm	Nuclear localization signal	0.7524	0.2487	0.0556	0.1784	0.1869	0.0031	0.3639	0.1317	0.4876	0.0058
A0A8M6Z9H3	jakmip1	Cytoplasm	Nuclear localization signal	0.7351	0.29	0.0378	0.1382	0.1564	0.005	0.3617	0.2019	0.5605	0.0073
A0A8M1QHM0	jakmip2	Cytoplasm	Nuclear localization signal	0.7331	0.3437	0.0389	0.2111	0.114	0.0021	0.2992	0.2523	0.5962	0.003
A0A8M9Q978	jakmip3	Cytoplasm	Nuclear localization signal	0.7652	0.302	0.0317	0.1843	0.0732	0.0034	0.2983	0.2768	0.6573	0.0038
A4JYM3	jam2a	Cell membrane	Signal peptide|Transmembrane domain	0.1824	0.0894	0.106	0.8936	0.0542	0.0048	0.2884	0.4221	0.3904	0.0338
A0A0R4IGV4	jam2a	Cell membrane	Signal peptide|Transmembrane domain	0.1978	0.0886	0.0909	0.8855	0.0613	0.0056	0.3798	0.5009	0.4449	0.0577
A0A8M1NH75	jam2b	Cell membrane	Signal peptide|Transmembrane domain	0.2054	0.0965	0.2524	0.9098	0.0606	0.0044	0.3095	0.323	0.3405	0.0239
A0A8M1Q7B3	jam3a	Cell membrane	Signal peptide|Transmembrane domain	0.2006	0.0862	0.1587	0.8759	0.0503	0.006	0.3622	0.3925	0.3944	0.0315
A0A8M9P779	jam3a	Cell membrane	Signal peptide|Transmembrane domain	0.2013	0.0862	0.1646	0.8721	0.0501	0.0061	0.3654	0.39	0.396	0.0303
A3KPA0	jam3b	Cell membrane	Signal peptide|Transmembrane domain	0.2155	0.0782	0.1977	0.8788	0.0444	0.0048	0.3451	0.4107	0.3795	0.0224
A0A8M1Q2C1	jarid2a	Nucleus	Nuclear localization signal	0.3193	0.9565	0.0531	0.0234	0.1205	0.0104	0.0222	0.0088	0.0264	0.0051
Q1LVC2	jarid2b	Nucleus	Nuclear localization signal	0.3309	0.9593	0.0403	0.0237	0.069	0.0067	0.0163	0.0092	0.025	0.0029
A0A8M3AKY8	jarid2b	Nucleus	Nuclear localization signal	0.3309	0.9593	0.0403	0.0237	0.069	0.0067	0.0163	0.0092	0.025	0.0029
A0A8M2B6F5	jazf1a	Cytoplasm|Nucleus	Nuclear localization signal	0.5418	0.7733	0.0873	0.068	0.1857	0.0083	0.0757	0.039	0.0415	0.0023
A0A8M1N9M9	jazf1a	Cytoplasm|Nucleus	Nuclear localization signal	0.4726	0.8348	0.0304	0.05	0.0921	0.0021	0.0287	0.0197	0.0161	0.0005
Q5PR25	jazf1b	Cytoplasm|Nucleus	Nuclear localization signal	0.5641	0.793	0.0731	0.0161	0.0336	0.0111	0.0852	0.0281	0.0422	0.0025
A0A8M9PMF5	jazf1b	Nucleus	Nuclear localization signal	0.4291	0.8456	0.0224	0.0382	0.0917	0.0024	0.0289	0.0144	0.0181	0.0004
A0A8M1PSI3	jcada	Cytoplasm		0.7766	0.4499	0.0292	0.1517	0.1241	0.0071	0.0719	0.1111	0.1245	0.035
A0A8M9Q0Q1	jcada	Cytoplasm		0.7792	0.4446	0.0296	0.158	0.1259	0.0067	0.0756	0.1125	0.1257	0.0368
A0A8M2B5W8	jdp2a	Nucleus	Nuclear localization signal	0.3041	0.8225	0.0337	0.1107	0.1041	0.0014	0.0363	0.0703	0.0698	0.0009
A0A8M6Z2I2	jdp2a	Cytoplasm		0.5935	0.4416	0.3167	0.1461	0.4147	0.0748	0.1793	0.3025	0.2822	0.182
A0A8M9P9P3	jdp2a	Nucleus	Nuclear localization signal	0.3326	0.8024	0.0402	0.0642	0.1932	0.0009	0.1092	0.1071	0.0789	0.0063
Q6DGM8	jdp2b	Nucleus	Nuclear localization signal|Nuclear export signal	0.2963	0.8427	0.012	0.0775	0.124	0.0006	0.0652	0.1309	0.0819	0.0005
A0A8M1N9T1	jhy	Cytoplasm		0.7973	0.259	0.1034	0.3427	0.1813	0.0067	0.0405	0.0974	0.1495	0.0549
Q6DHM8	jkamp	Cell membrane|Endoplasmic reticulum	Signal peptide|Transmembrane domain	0.1075	0.0849	0.095	0.5861	0.1463	0.0235	0.8214	0.4586	0.4545	0.0601
A0A8M9PPN0	jmjd1ca	Nucleus	Nuclear localization signal	0.3346	0.9455	0.0453	0.0124	0.0472	0.0056	0.0395	0.0087	0.0168	0.0349
A0A8M3AY68	jmjd1cb	Nucleus	Nuclear localization signal	0.4248	0.9088	0.0663	0.011	0.0377	0.0155	0.0336	0.0084	0.0342	0.0069
A0A8M2B2R0	jmjd1cb	Nucleus	Nuclear localization signal	0.4233	0.9077	0.0686	0.0109	0.0378	0.0152	0.0334	0.0085	0.0339	0.0072
A0A8M2B2Y5	jmjd1cb	Nucleus	Nuclear localization signal	0.4233	0.9077	0.0686	0.0109	0.0378	0.0152	0.0334	0.0085	0.0339	0.0072
A0A8M3AY42	jmjd1cb	Nucleus	Nuclear localization signal	0.4248	0.9088	0.0663	0.011	0.0377	0.0155	0.0336	0.0084	0.0342	0.0069
A0A8M3B4G8	jmjd1cb	Nucleus	Nuclear localization signal	0.4207	0.9137	0.0644	0.0106	0.0389	0.0115	0.0363	0.0085	0.0374	0.0074
A0A8M3B798	jmjd1cb	Nucleus	Nuclear localization signal	0.421	0.9141	0.0635	0.0104	0.0389	0.0119	0.0362	0.0085	0.0376	0.0074
A0A8M3BE19	jmjd1cb	Nucleus	Nuclear localization signal	0.4258	0.9098	0.0622	0.0106	0.0391	0.0152	0.0341	0.0085	0.0349	0.0073
A0A8M6Z3J7	jmjd1cb	Nucleus	Nuclear localization signal	0.3638	0.9377	0.1068	0.0127	0.0378	0.0067	0.0267	0.0084	0.022	0.0048
Q08BY5	jmjd4	Cytoplasm|Nucleus	Nuclear localization signal	0.6497	0.7282	0.0199	0.0757	0.1174	0.0016	0.1895	0.0752	0.1026	0.032
Q6PFM0	jmjd6	Nucleus	Nuclear localization signal	0.1795	0.9305	0.1716	0.0159	0.1181	0.0074	0.0939	0.0172	0.045	0.0075
Q568J4	jmjd7	Cytoplasm		0.6327	0.4688	0.091	0.0226	0.2385	0.0375	0.2024	0.0286	0.094	0.0151
A0A8M9P048	jmjd7	Cytoplasm		0.629	0.4682	0.0919	0.0222	0.2428	0.039	0.2011	0.0291	0.0941	0.0155
A0A8M1REV3	jmjd8	Extracellular	Signal peptide	0.1872	0.0895	0.5934	0.1347	0.1499	0.1018	0.5275	0.4689	0.3674	0.0523
Q6NVC9	jmy	Cytoplasm	Nuclear localization signal|Nuclear export signal	0.6718	0.3959	0.1261	0.3367	0.0755	0.0003	0.1481	0.2755	0.2022	0.0156
A0A8M1N9T4	josd1	Cell membrane	Nuclear localization signal	0.4687	0.4579	0.0642	0.5024	0.2408	0.063	0.2719	0.307	0.4114	0.12
Q803C0	josd2	Endoplasmic reticulum	Nuclear localization signal|Nuclear export signal	0.4366	0.5087	0.0617	0.2161	0.1494	0.0276	0.6058	0.1421	0.4324	0.1078
A0A8M9PCZ4	josd2	Endoplasmic reticulum	Nuclear localization signal|Nuclear export signal	0.4418	0.5219	0.0665	0.2128	0.1515	0.027	0.6009	0.1314	0.4167	0.0936
A0A8M1NU33	jph1a	Cell membrane|Endoplasmic reticulum	Signal peptide|Transmembrane domain	0.3101	0.2022	0.0302	0.5917	0.1232	0.007	0.6716	0.2072	0.4637	0.0233
A0A8M2BAM6	jph1b	Cell membrane|Endoplasmic reticulum	Signal peptide|Transmembrane domain	0.3407	0.1886	0.0342	0.588	0.1137	0.0066	0.6621	0.2351	0.4996	0.0344
A0A8M1NCY7	jph2	Cell membrane|Endoplasmic reticulum	Signal peptide|Transmembrane domain	0.3256	0.1757	0.0366	0.5654	0.094	0.0096	0.7134	0.2014	0.5113	0.0174
A0A8N7T7Q7	jph3a	Cytoplasm|Cell membrane		0.4833	0.2639	0.0228	0.5313	0.1514	0.0058	0.5861	0.3444	0.4059	0.075
A0A8M1NGP7	jph3b	Cell membrane	Transmembrane domain	0.373	0.2358	0.0265	0.587	0.1306	0.0055	0.565	0.2832	0.4374	0.042
Q6TGZ7	jpt1a	Cytoplasm	Nuclear localization signal|Nuclear export signal	0.7339	0.4463	0.0365	0.4921	0.1253	0.0012	0.0801	0.2102	0.1255	0.0027
A3KPB2	jpt1a	Cytoplasm|Cell membrane	Nuclear localization signal|Nuclear export signal	0.7367	0.4356	0.0421	0.5477	0.1276	0.0011	0.0766	0.2527	0.1082	0.0031
A0A8M2BAY7	jpt1b	Cytoplasm	Nuclear localization signal|Nuclear export signal	0.7317	0.4351	0.031	0.4966	0.1205	0.0013	0.0886	0.227	0.1382	0.0031
A0A8M1PD26	jpt2	Cytoplasm	Nuclear localization signal	0.7433	0.4032	0.0688	0.4396	0.1005	0.0022	0.0678	0.2012	0.1164	0.0032
A0A8M1N9V6	jtb	Extracellular	Signal peptide	0.2791	0.1773	0.6461	0.1366	0.2696	0.1439	0.4227	0.309	0.5366	0.0785
A0A8M2B6J2	jtb	Lysosome/Vacuole	Signal peptide|Transmembrane domain	0.132	0.1179	0.2233	0.42	0.1276	0.0314	0.5632	0.6105	0.4891	0.0111
Q6NZT5	jun	Nucleus	Nuclear localization signal	0.2647	0.8896	0.0207	0.0621	0.1228	0.0014	0.0299	0.0521	0.079	0.0001
Q7T367	junba	Nucleus	Nuclear localization signal	0.2027	0.8715	0.0158	0.0381	0.0728	0.0015	0.0317	0.0563	0.0537	0.0002
A0A8M6Z3M3	junba	Nucleus	Nuclear localization signal	0.2149	0.8792	0.0175	0.0443	0.0649	0.0016	0.0283	0.046	0.0459	0.0002
Q7T3E3	junbb	Nucleus	Nuclear localization signal	0.236	0.8939	0.0189	0.0511	0.0738	0.0012	0.0312	0.0639	0.0794	0.0002
A0A8M1NHA2	jund	Nucleus	Nuclear localization signal	0.2889	0.8352	0.0924	0.0645	0.1426	0.0067	0.0313	0.0668	0.0906	0.0023
Q08BZ3	june	Nucleus	Nuclear localization signal	0.3061	0.887	0.0364	0.0966	0.0753	0.0011	0.0359	0.0577	0.0562	0.0002
Q9PVF7	jupa	Cytoplasm|Nucleus	Nuclear localization signal|Nuclear export signal	0.7001	0.609	0.0192	0.4351	0.1743	0.0044	0.1628	0.2712	0.1455	0.0009
A0A8M9PS81	jupb	Cytoplasm|Nucleus	Nuclear localization signal|Nuclear export signal	0.6894	0.5922	0.0102	0.3821	0.1443	0.0026	0.2469	0.2719	0.2183	0.0018
A0A8M6Z2L7	kalrna	Cytoplasm	Nuclear localization signal|Nuclear export signal	0.7567	0.5191	0.1056	0.3067	0.0591	0.0044	0.1649	0.1839	0.3529	0.0027
A0A8M3AVQ1	kalrna	Cytoplasm	Nuclear localization signal|Nuclear export signal	0.7518	0.4655	0.0487	0.3952	0.1032	0.0042	0.2473	0.1247	0.2191	0.006
A0A8M3B2F5	kalrna	Cytoplasm	Nuclear localization signal|Nuclear export signal	0.7567	0.5191	0.1056	0.3067	0.0591	0.0044	0.1649	0.1839	0.3529	0.0027
A0A8M3B5D5	kalrna	Cytoplasm	Nuclear localization signal|Nuclear export signal	0.7567	0.5191	0.1056	0.3067	0.0591	0.0044	0.1649	0.1839	0.3529	0.0027
A0A8M3BC94	kalrna	Cytoplasm	Nuclear localization signal	0.7105	0.4685	0.0442	0.4459	0.1276	0.0054	0.2566	0.1675	0.271	0.013
A0A8M9QFR7	kalrna	Cytoplasm	Nuclear export signal	0.6382	0.5072	0.1961	0.2861	0.1485	0.0065	0.1601	0.2657	0.3167	0.0199
A0A8M1P9D1	kalrnb	Cytoplasm|Lysosome/Vacuole		0.6763	0.2147	0.0442	0.4912	0.0852	0.0021	0.1853	0.5992	0.4022	0.0044
A0A8M1N8Z4	kalrnb	Cytoplasm	Nuclear export signal	0.7108	0.2293	0.043	0.3842	0.1381	0.0011	0.1855	0.4684	0.3911	0.0046
A0A8M1P3E2	kalrnb	Cytoplasm		0.6261	0.3196	0.0459	0.489	0.2409	0.0064	0.283	0.3281	0.3032	0.0592
A0A8M6YZL0	kalrnb	Cytoplasm		0.6553	0.2885	0.0278	0.4077	0.1746	0.0062	0.315	0.2526	0.2492	0.0371
A0A8M1RQY7	kank1a	Cytoplasm	Nuclear export signal	0.7474	0.4217	0.0597	0.3147	0.1363	0.0007	0.1658	0.3052	0.1587	0.011
A0A8M2BCU3	kank1a	Cytoplasm		0.7089	0.421	0.0687	0.3276	0.1285	0.0008	0.1559	0.2917	0.1339	0.0097
A0A8M9Q9Q6	kank1a	Cytoplasm	Nuclear export signal	0.7499	0.4233	0.0592	0.3101	0.1358	0.0007	0.1736	0.2986	0.1646	0.0108
A5WUM1	kank1b	Cytoplasm	Nuclear localization signal|Nuclear export signal	0.7794	0.4467	0.0648	0.3612	0.1118	0.0035	0.0945	0.1778	0.0924	0.0073
A0A8M2BJ97	kank1b	Cytoplasm	Nuclear localization signal|Nuclear export signal	0.7917	0.4261	0.0686	0.3308	0.1016	0.0032	0.0918	0.1864	0.1021	0.0123
A0A8M9PXR2	kank1b	Cytoplasm	Nuclear localization signal|Nuclear export signal	0.7688	0.4349	0.0781	0.3493	0.1332	0.0039	0.1003	0.205	0.0925	0.0099
X1WE18	kank2	Cytoplasm	Nuclear localization signal|Nuclear export signal	0.7921	0.4714	0.0631	0.2941	0.1449	0.001	0.1693	0.2599	0.1656	0.0049
A0A8M9PIR3	kank2	Cytoplasm	Nuclear localization signal|Nuclear export signal	0.7921	0.4714	0.0631	0.2941	0.1449	0.001	0.1693	0.2599	0.1656	0.0049
G3CES3	kank3	Cytoplasm		0.7415	0.444	0.0565	0.1962	0.1826	0.0004	0.2853	0.1799	0.2424	0.0208
A0A8M2BDE3	kank4	Cytoplasm	Nuclear localization signal|Nuclear export signal	0.7806	0.4928	0.0641	0.2171	0.1383	0.0009	0.1689	0.1922	0.1927	0.0256
A0A8M9QB55	kank4	Cytoplasm	Nuclear localization signal|Nuclear export signal	0.7946	0.4813	0.0805	0.28	0.1387	0.0036	0.1341	0.2734	0.1585	0.0344
A0A8N7TF07	kansl1a	Nucleus	Nuclear localization signal	0.3966	0.815	0.0484	0.0751	0.0606	0.0052	0.0466	0.0703	0.0331	0.0543
A0A8M2B2C9	kansl1a	Nucleus	Nuclear localization signal	0.392	0.8161	0.0481	0.0746	0.0601	0.0053	0.0459	0.0679	0.0323	0.0512
A0A8M2BIY7	kansl1b	Nucleus	Nuclear localization signal	0.3996	0.8129	0.0423	0.1157	0.0566	0.0025	0.0479	0.071	0.0371	0.0174
A0A8N7UVU3	kansl1l	Nucleus	Nuclear localization signal	0.4214	0.8609	0.0307	0.0793	0.0683	0.0017	0.117	0.0758	0.0363	0.066
A0A8M2B8Z9	kansl2	Nucleus	Nuclear localization signal	0.307	0.8026	0.0601	0.0137	0.2061	0.0009	0.0249	0.0948	0.0698	0.0005
A0A8M1N2N8	kansl2	Nucleus	Nuclear localization signal	0.3246	0.7909	0.0388	0.0176	0.2022	0.001	0.0353	0.1295	0.0823	0.001
Q499B3	kansl3	Nucleus	Nuclear localization signal	0.4397	0.7631	0.0525	0.1584	0.0896	0.0112	0.0869	0.0909	0.1545	0.0067
A0A8M2BEQ8	kansl3	Nucleus	Nuclear localization signal	0.4467	0.7609	0.0519	0.1628	0.0908	0.0112	0.0878	0.0923	0.1533	0.0069
A0A8M2BES8	kansl3	Nucleus	Nuclear localization signal	0.4317	0.7597	0.0572	0.1586	0.0891	0.0102	0.087	0.0913	0.1622	0.0073
A0A8M3AVL6	kansl3	Nucleus	Nuclear localization signal	0.4382	0.7644	0.0538	0.159	0.0898	0.0113	0.0889	0.0909	0.1554	0.0069
A0A8M1N092	kars1	Mitochondrion	Mitochondrial transit peptide	0.1461	0.139	0.0693	0.1051	0.9489	0.0294	0.0678	0.0343	0.0768	0.0191
A0A8M1P3X7	kars1	Cytoplasm	Nuclear localization signal	0.6504	0.447	0.2474	0.1502	0.3296	0.0063	0.3003	0.0366	0.1352	0.0019
A0A8M1N160	kat14	Nucleus	Nuclear localization signal	0.3099	0.8017	0.0189	0.0509	0.1841	0.0295	0.063	0.0511	0.0468	0.0018
A0A0R4IXF6	kat2a	Nucleus	Nuclear localization signal|Nuclear export signal	0.3798	0.7702	0.0817	0.1854	0.1822	0.0012	0.0408	0.1492	0.0848	0.0043
Q1LUC3	kat2b	Nucleus	Nuclear export signal	0.3607	0.7839	0.0646	0.1549	0.1492	0.0011	0.0548	0.1519	0.0857	0.005
A0A8M1N097	kat5a	Nucleus	Nuclear localization signal	0.3442	0.8917	0.0209	0.0426	0.1438	0.0016	0.1081	0.1013	0.0384	0.0072
A0A8M2BCF7	kat5a	Nucleus	Nuclear localization signal	0.3101	0.912	0.0248	0.0405	0.1216	0.0013	0.0958	0.106	0.0352	0.0053
A0A8M3AS91	kat5a	Nucleus	Nuclear localization signal	0.3509	0.8945	0.0252	0.0425	0.1332	0.0018	0.0941	0.094	0.0341	0.0072
A0A8M3B2B3	kat5a	Nucleus	Nuclear localization signal	0.3238	0.917	0.0299	0.0405	0.1059	0.0017	0.0819	0.0914	0.03	0.0057
A0A8M9QDW0	kat5b	Nucleus	Nuclear localization signal	0.3502	0.8674	0.0236	0.0522	0.128	0.0036	0.097	0.1016	0.0374	0.0096
A0A8M1N4G6	kat5b	Nucleus	Nuclear localization signal	0.3665	0.8823	0.0236	0.0453	0.1433	0.0034	0.0942	0.1008	0.0388	0.0078
A0A8M9Q8J7	kat5b	Nucleus	Nuclear localization signal	0.3652	0.8662	0.0273	0.0533	0.1284	0.0032	0.099	0.0984	0.0363	0.0095
A2CG09	kat6a	Nucleus	Nuclear localization signal	0.2548	0.9632	0.0062	0.0542	0.0432	0.0244	0.0158	0.0144	0.0371	0.0002
A0A8M3BER5	kat6b	Nucleus	Nuclear localization signal	0.2577	0.9325	0.0085	0.0486	0.0478	0.0263	0.0222	0.0148	0.0356	0.0006
A0A8M3AZ79	kat6b	Nucleus	Nuclear localization signal	0.2577	0.9325	0.0085	0.0486	0.0478	0.0263	0.0222	0.0148	0.0356	0.0006
A0A8M3B5C9	kat6b	Nucleus	Nuclear localization signal	0.255	0.8959	0.0238	0.0599	0.0607	0.0082	0.0916	0.0295	0.0469	0.0015
A0A8M3B851	kat6b	Nucleus	Nuclear localization signal	0.2539	0.9377	0.0089	0.0518	0.0569	0.0328	0.0207	0.0131	0.0416	0.0008
Q08BX4	kat7a	Nucleus	Nuclear localization signal	0.2446	0.9192	0.0257	0.0407	0.1943	0.0201	0.0358	0.05	0.0329	0.0658
Q7ZW29	kat7b	Nucleus	Nuclear localization signal	0.3168	0.9402	0.0388	0.0591	0.1288	0.0025	0.0508	0.0681	0.0396	0.0055
A0A8M9QIK1	kat7b	Nucleus	Nuclear localization signal	0.2642	0.9518	0.0377	0.06	0.1507	0.0013	0.0453	0.0628	0.0297	0.0041
Q7SXF3	kat8	Nucleus	Nuclear localization signal	0.3803	0.9104	0.0511	0.0202	0.0806	0.0009	0.1179	0.0816	0.0447	0.0244
Q5RII9	katna1	Cytoplasm|Nucleus	Nuclear localization signal|Nuclear export signal	0.7176	0.6152	0.0241	0.09	0.0591	0.0113	0.2947	0.2868	0.1377	0.006
A0A8M9PHA7	katna1	Cytoplasm|Nucleus	Nuclear localization signal|Nuclear export signal	0.7176	0.6152	0.0241	0.09	0.0591	0.0113	0.2947	0.2868	0.1377	0.006
Q5U3S1	katnal1	Cytoplasm|Nucleus	Nuclear export signal	0.7062	0.613	0.0283	0.0956	0.0789	0.0076	0.2959	0.2925	0.1031	0.0229
Q32PM7	katnal2	Cytoplasm|Nucleus	Nuclear export signal	0.6092	0.5704	0.048	0.0709	0.1152	0.0034	0.1457	0.1644	0.133	0.0453
Q7ZUV2	katnb1	Cytoplasm	Nuclear export signal	0.6246	0.4468	0.0091	0.0848	0.0338	0.0152	0.0769	0.2629	0.2106	0.0018
Q5XJA1	katnbl1	Cytoplasm|Nucleus	Nuclear localization signal|Nuclear export signal	0.5172	0.6583	0.0252	0.103	0.1077	0.0198	0.0838	0.1045	0.2561	0.0805
A7MBT7	kazald2	Extracellular	Signal peptide	0.3526	0.2093	0.8755	0.1793	0.1661	0.0098	0.1411	0.1389	0.1376	0.0048
A0A8M1NGV0	kazald3	Extracellular	Signal peptide	0.2275	0.0779	0.9022	0.2642	0.0667	0.0071	0.2202	0.2728	0.3432	0.001
A9C3W3	kazna	Cytoplasm	Nuclear export signal	0.6264	0.3483	0.0131	0.4407	0.0986	0.0172	0.2211	0.2664	0.2724	0.0126
A0A8M9PQK8	kazna	Cytoplasm	Nuclear export signal	0.6146	0.3776	0.0159	0.4461	0.0956	0.0217	0.2143	0.2537	0.2482	0.0123
A0A8M9Q372	kazna	Cytoplasm	Nuclear export signal	0.625	0.3577	0.014	0.4455	0.1017	0.0224	0.206	0.2644	0.2608	0.0133
A0A8M6Z133	kaznb	Cytoplasm	Nuclear export signal	0.6348	0.3727	0.0152	0.435	0.0757	0.034	0.1592	0.2341	0.2233	0.0124
A0A8M3AXM0	kaznb	Cytoplasm	Nuclear localization signal|Nuclear export signal	0.6015	0.3897	0.0185	0.5013	0.1099	0.0357	0.1288	0.1927	0.1667	0.0213
A0A8M3AXN5	kaznb	Cytoplasm	Nuclear export signal	0.6339	0.3416	0.0143	0.4606	0.0817	0.0293	0.1722	0.2408	0.2487	0.0112
A0A8M3BDP5	kaznb	Cytoplasm	Nuclear localization signal|Nuclear export signal	0.7629	0.3291	0.0417	0.3168	0.1469	0.0015	0.1689	0.1763	0.3729	0.0066
A0A8M6Z8P5	kaznb	Cytoplasm	Nuclear localization signal	0.6294	0.3509	0.0272	0.5121	0.12	0.0226	0.1838	0.3059	0.342	0.0122
A0A8M9Q7C4	kaznb	Cytoplasm	Nuclear export signal	0.6427	0.3468	0.0161	0.4489	0.0889	0.0288	0.1741	0.2467	0.2514	0.012
A0A8N7UYJ6	kaznb	Cytoplasm	Nuclear localization signal	0.6143	0.3376	0.0284	0.5122	0.1186	0.0256	0.2048	0.2904	0.3529	0.0105
A0A8M2BL76	kbtbd11	Cytoplasm		0.742	0.272	0.2483	0.3095	0.1692	0.0089	0.3241	0.1258	0.3494	0.009
A0A8M9PP98	kbtbd11	Cytoplasm		0.7455	0.2725	0.2478	0.3099	0.1709	0.0087	0.3218	0.1261	0.3448	0.0105
Q3ZB90	kbtbd12	Cytoplasm	Nuclear export signal	0.7731	0.3901	0.1285	0.1659	0.1279	0.0076	0.2835	0.247	0.2355	0.003
A0A8M1PS76	kbtbd13a	Cytoplasm		0.7812	0.3368	0.1059	0.142	0.2005	0.0177	0.2771	0.2279	0.3585	0.0116
A0A8N7TBT4	kbtbd13b	Cytoplasm		0.8003	0.3576	0.2006	0.1273	0.2106	0.025	0.3376	0.263	0.4101	0.0058
A0A8M1NA21	kbtbd2	Cytoplasm	Nuclear export signal	0.7805	0.357	0.0824	0.1161	0.1024	0.0066	0.2284	0.3586	0.346	0.0055
A0A8M1PV51	kbtbd3	Cytoplasm		0.7589	0.4085	0.0909	0.1322	0.1604	0.0033	0.3214	0.3608	0.3037	0.0035
Q7ZV61	kbtbd4	Cytoplasm	Nuclear export signal	0.805	0.382	0.1132	0.1617	0.1347	0.0153	0.3138	0.2663	0.2885	0.0031
A0A8M1PRY0	kbtbd7	Cytoplasm		0.781	0.33	0.0742	0.1254	0.2262	0.0172	0.3141	0.1896	0.2651	0.0062
Q08CL3	kbtbd8	Cytoplasm	Nuclear localization signal|Nuclear export signal	0.795	0.3433	0.0857	0.2339	0.1528	0.0058	0.2634	0.2173	0.383	0.0042
Q7T321	kcmf1	Cytoplasm|Nucleus	Nuclear export signal	0.8817	0.6326	0.042	0.0597	0.0722	0.0026	0.0901	0.0814	0.0284	0.0375
A0A8M1RS50	kcna10a	Cell membrane	Transmembrane domain	0.1643	0.0998	0.0172	0.9304	0.0707	0.0044	0.2771	0.2305	0.1482	0.0449
A0A8M2BA02	kcna1a	Cell membrane	Transmembrane domain	0.1401	0.1337	0.0206	0.9418	0.071	0.0016	0.2374	0.3029	0.1331	0.043
A0A8N7TE63	kcna1b	Cell membrane	Transmembrane domain	0.1231	0.1371	0.0176	0.9433	0.0757	0.0019	0.2394	0.3315	0.1356	0.0616
A0A8M3AMM2	kcna2b	Cell membrane	Transmembrane domain	0.141	0.132	0.0171	0.9406	0.0718	0.0014	0.2339	0.2684	0.1097	0.0574
A0A8M9Q783	kcna3a	Cell membrane	Transmembrane domain	0.1431	0.1436	0.0158	0.9408	0.0605	0.0016	0.2005	0.3418	0.123	0.0707
A0A8M9PPU3	kcna4	Cell membrane	Transmembrane domain	0.1509	0.1403	0.0181	0.9347	0.0599	0.0019	0.235	0.2862	0.1348	0.0389
B3DI29	kcna6a	Cell membrane	Transmembrane domain	0.1281	0.1032	0.0133	0.9387	0.0588	0.0042	0.2726	0.3316	0.1403	0.0492
A0A8N7T8D7	kcna7	Cell membrane	Signal peptide|Transmembrane domain	0.1205	0.1222	0.0097	0.8724	0.0486	0.0192	0.4473	0.3163	0.2709	0.029
A0A8M9PM35	kcnab1a	Cytoplasm		0.5707	0.3602	0.1477	0.1723	0.3883	0.0828	0.2477	0.2102	0.225	0.235
A0A8M1N4N5	kcnab1a	Cytoplasm		0.477	0.207	0.0817	0.2389	0.3256	0.5658	0.1612	0.2144	0.1441	0.3286
A0A8M9P126	kcnab1a	Cytoplasm		0.5487	0.3701	0.1786	0.1503	0.4314	0.1043	0.2494	0.2355	0.2205	0.2043
A0A8M9PA23	kcnab1a	Cytoplasm		0.6015	0.4509	0.1376	0.1928	0.4845	0.1021	0.2521	0.294	0.29	0.0615
A0A8M9PFF1	kcnab1a	Cytoplasm		0.5874	0.4793	0.1799	0.1761	0.5363	0.1318	0.2366	0.3312	0.291	0.032
A0A8M9PQ73	kcnab1a	Cytoplasm		0.5011	0.2219	0.0787	0.2417	0.3179	0.5065	0.1851	0.2158	0.1647	0.343
A0A8M3AQ10	kcnab1b	Cytoplasm	Mitochondrial transit peptide	0.4944	0.3698	0.2241	0.1608	0.6294	0.165	0.204	0.2267	0.2066	0.2388
A0A8M9PRF1	kcnab1b	Plastid	Chloroplast transit peptide	0.456	0.2652	0.1379	0.1666	0.3145	0.696	0.1747	0.1793	0.133	0.3766
A0A8M9PXK3	kcnab1b	Cytoplasm		0.6322	0.3508	0.09	0.3147	0.4783	0.0893	0.1618	0.2509	0.2001	0.0048
A0A8M9QM51	kcnab2a	Cytoplasm		0.7359	0.2946	0.0331	0.2862	0.3098	0.0634	0.2087	0.2412	0.2699	0.0164
A0A8M3AXY2	kcnab2a	Cytoplasm		0.5447	0.2131	0.0593	0.187	0.3849	0.6311	0.1837	0.2699	0.238	0.4456
A0A8M3B738	kcnab2a	Cytoplasm		0.6529	0.2921	0.0698	0.3342	0.4227	0.0643	0.2358	0.3562	0.3157	0.0124
A0A8M3BDW0	kcnab2a	Cytoplasm		0.6243	0.261	0.064	0.3635	0.4147	0.0581	0.2591	0.349	0.3212	0.0154
A0A8M2B970	kcnab2b	Cytoplasm		0.6725	0.2816	0.0261	0.3144	0.2914	0.1484	0.2458	0.2643	0.2272	0.0489
A0A8M1P4U5	kcnab2b	Plastid	Chloroplast transit peptide	0.3777	0.1799	0.0432	0.1316	0.3673	0.8683	0.1422	0.2129	0.1804	0.3911
A0A8M2B927	kcnab2b	Cytoplasm	Nuclear export signal	0.6806	0.2693	0.0212	0.3417	0.3053	0.1211	0.2603	0.2572	0.2518	0.048
A0A8M2B9B9	kcnab2b	Plastid	Chloroplast transit peptide	0.4194	0.1915	0.0451	0.1382	0.3953	0.7842	0.1524	0.2148	0.2035	0.4255
A0A8M9PF37	kcnab2b	Cytoplasm		0.6353	0.3034	0.0976	0.3241	0.4233	0.042	0.2421	0.3183	0.2457	0.0048
A0A8M9PT49	kcnab2b	Cytoplasm		0.6299	0.2672	0.0834	0.349	0.3635	0.0696	0.2674	0.3354	0.3016	0.0078
A0A8M9PWJ3	kcnab2b	Cytoplasm|Plastid		0.5472	0.2402	0.0192	0.1612	0.2123	0.6655	0.2299	0.2773	0.2109	0.2619
A0A8N7TAC7	kcnb1	Cell membrane	Transmembrane domain	0.1679	0.1239	0.0206	0.9252	0.0572	0.0019	0.2117	0.2638	0.1015	0.0407
A0A8M2BAM8	kcnb2a	Cell membrane	Transmembrane domain	0.1769	0.1362	0.0196	0.9186	0.0744	0.0015	0.2244	0.2468	0.1227	0.0467
A0A8N7UVH3	kcnb2b	Cell membrane	Transmembrane domain	0.1745	0.1436	0.0217	0.9249	0.0764	0.0014	0.2262	0.2613	0.129	0.0442
B3DJD2	kcnc1a	Cell membrane	Transmembrane domain	0.1232	0.15	0.02	0.9102	0.0896	0.0037	0.242	0.3201	0.1212	0.0329
A0A8M2BG59	kcnc1a	Cell membrane	Transmembrane domain	0.1402	0.1578	0.0192	0.9015	0.0958	0.006	0.2206	0.3152	0.126	0.0431
A0A8M2BG67	kcnc1a	Cell membrane	Transmembrane domain	0.1157	0.1382	0.0194	0.9148	0.0778	0.0052	0.2254	0.3166	0.1147	0.0307
A0A8M2BG70	kcnc1a	Cell membrane	Transmembrane domain	0.1197	0.1515	0.0185	0.9088	0.0801	0.0043	0.2211	0.3161	0.122	0.0286
A0A8M9PP12	kcnc1a	Cell membrane	Transmembrane domain	0.1216	0.153	0.0189	0.9078	0.0983	0.0039	0.2401	0.3081	0.1191	0.0341
E0R7P7	kcnc1b	Cell membrane	Transmembrane domain	0.1228	0.1321	0.0183	0.9108	0.0858	0.0072	0.2171	0.2822	0.1109	0.0338
A0A8M2BLI0	kcnc1b	Cell membrane	Transmembrane domain	0.1148	0.1241	0.0198	0.9249	0.0786	0.0072	0.224	0.2616	0.1002	0.0255
A0A8M2BLK3	kcnc1b	Cell membrane	Transmembrane domain	0.1229	0.1322	0.0187	0.912	0.0868	0.007	0.2172	0.2807	0.1104	0.0335
E0R7P8	kcnc2	Cell membrane	Transmembrane domain	0.1164	0.1154	0.0149	0.8905	0.0985	0.007	0.2147	0.2918	0.1439	0.0403
A0A8M2BBM3	kcnc2	Cell membrane	Transmembrane domain	0.1125	0.1114	0.0154	0.8922	0.1074	0.0071	0.2263	0.2904	0.152	0.0434
A0A8M3B8P1	kcnc2	Cell membrane	Transmembrane domain	0.116	0.1134	0.0155	0.8926	0.0983	0.007	0.2108	0.289	0.1425	0.0399
A0A8M6YXW1	kcnc2	Cell membrane	Transmembrane domain	0.1091	0.1055	0.0169	0.8966	0.0948	0.0069	0.2216	0.2964	0.1496	0.0408
A0A8M9P777	kcnc3a	Cell membrane	Transmembrane domain	0.1245	0.1211	0.0142	0.889	0.0968	0.0095	0.228	0.2679	0.0946	0.0273
A0A8M3AQN6	kcnc3a	Cell membrane	Transmembrane domain	0.1233	0.1201	0.0151	0.8891	0.0992	0.0092	0.2281	0.2726	0.098	0.0279
A0A8M3AY28	kcnc3a	Cell membrane	Transmembrane domain	0.1194	0.1082	0.0155	0.8901	0.0906	0.0094	0.2511	0.2754	0.101	0.03
A0A8M3B8C3	kcnc3a	Cell membrane	Transmembrane domain	0.1204	0.114	0.0157	0.8874	0.0996	0.0099	0.2625	0.2888	0.11	0.0298
A0A8M9PW22	kcnc3a	Cell membrane	Transmembrane domain	0.1178	0.1076	0.0162	0.8928	0.089	0.01	0.2581	0.2905	0.1041	0.0297
A0A8M9PZI6	kcnc3a	Cell membrane	Transmembrane domain	0.1244	0.1187	0.0144	0.8919	0.0977	0.0094	0.2306	0.2663	0.0952	0.0274
A0A8M9PG37	kcnc3b	Cell membrane	Transmembrane domain	0.1471	0.1378	0.0224	0.8448	0.1353	0.017	0.2438	0.3323	0.1549	0.0285
A0A8M9P5Y6	kcnc3b	Cell membrane	Transmembrane domain	0.1241	0.1226	0.0163	0.8843	0.0968	0.0093	0.2441	0.2844	0.1161	0.0306
A0A8M9PG40	kcnc3b	Cell membrane	Transmembrane domain	0.1193	0.1267	0.0151	0.8764	0.0998	0.0086	0.2574	0.2877	0.1201	0.0313
A0A8M9PLW2	kcnc3b	Cell membrane	Transmembrane domain	0.1297	0.1337	0.0138	0.8778	0.1016	0.0088	0.2223	0.275	0.1069	0.0329
A0A8M9PU62	kcnc3b	Cell membrane	Transmembrane domain	0.1224	0.1222	0.0169	0.8837	0.0987	0.0103	0.2446	0.2836	0.1167	0.0326
A0A8M9PXL1	kcnc3b	Cell membrane	Transmembrane domain	0.1303	0.1319	0.0138	0.8767	0.1024	0.0086	0.2217	0.2714	0.1072	0.0328
A0A8M1NV32	kcnc4	Cell membrane	Transmembrane domain	0.1406	0.1154	0.0152	0.9171	0.0706	0.006	0.2269	0.2707	0.1347	0.0323
A0A8M1NJF2	kcnd1	Cell membrane	Transmembrane domain	0.1849	0.1205	0.0181	0.9123	0.0907	0.0042	0.2214	0.3671	0.1251	0.021
A0A8M1NDB1	kcnd2	Cell membrane	Transmembrane domain	0.2044	0.1512	0.0185	0.9012	0.0859	0.0034	0.2135	0.3646	0.1421	0.0197
A0A8M3B1N2	kcnd2	Cell membrane	Transmembrane domain	0.1954	0.1442	0.0214	0.918	0.0871	0.0045	0.218	0.3995	0.1426	0.0228
A0A8M2BEB5	kcnd3	Cell membrane	Transmembrane domain	0.1884	0.1563	0.0171	0.8998	0.0795	0.0027	0.2495	0.3931	0.1343	0.0139
A0A8M1PBW8	kcnd3	Cell membrane	Transmembrane domain	0.1847	0.1574	0.0182	0.9036	0.077	0.0026	0.2504	0.3919	0.1314	0.0147
A0A8M2BF04	kcnd3	Cell membrane	Transmembrane domain	0.1886	0.1564	0.0173	0.8997	0.0789	0.0027	0.2478	0.3922	0.1334	0.014
A0A8M1NDG2	kcne4	Cell membrane	Signal peptide|Transmembrane domain	0.1896	0.1884	0.1315	0.6131	0.0654	0.0037	0.2751	0.5558	0.2635	0.0295
Q5SP96	kcnf1a	Cell membrane	Transmembrane domain	0.1366	0.0725	0.0236	0.8971	0.0626	0.0255	0.3273	0.283	0.1552	0.0138
A0A8M2B351	kcnf1b	Cell membrane	Transmembrane domain	0.1414	0.0851	0.0262	0.9034	0.0733	0.0244	0.2298	0.2623	0.1274	0.0164
A0A8M1NGF2	kcng1	Cell membrane	Transmembrane domain	0.1578	0.0932	0.0192	0.8384	0.0885	0.014	0.2979	0.4505	0.24	0.0499
A0A8N7T608	kcng2	Cell membrane	Transmembrane domain	0.1798	0.1215	0.0236	0.8785	0.0816	0.0084	0.2955	0.3721	0.193	0.0839
A0A8M9QJ67	kcng3	Cell membrane	Transmembrane domain	0.1551	0.087	0.0236	0.8465	0.0719	0.0302	0.2605	0.3145	0.1784	0.0229
A0A8M1NEJ5	kcng4a	Cell membrane	Transmembrane domain	0.1669	0.097	0.0154	0.8657	0.0759	0.0108	0.2579	0.3386	0.1929	0.0408
A0A8M3B1J1	kcng4b	Cell membrane	Transmembrane domain	0.1795	0.091	0.016	0.8881	0.0677	0.0224	0.2438	0.2675	0.1867	0.0318
Q108P3	kcnh1a	Cell membrane	Transmembrane domain	0.2554	0.1933	0.0142	0.887	0.0497	0.0021	0.3084	0.4524	0.1915	0.009
K4EHU2	kcnh1a	Cell membrane	Transmembrane domain	0.262	0.1889	0.0146	0.9016	0.052	0.0015	0.3351	0.4457	0.199	0.0104
A0A8M3AJ13	kcnh1a	Cell membrane	Transmembrane domain	0.2667	0.1973	0.0162	0.8819	0.0564	0.0022	0.3143	0.4486	0.1928	0.0094
A0A8M3ARE9	kcnh1a	Cell membrane	Transmembrane domain	0.2697	0.1941	0.0163	0.8812	0.0585	0.0022	0.3091	0.4454	0.1871	0.0103
A0A8M3B2G4	kcnh1a	Cell membrane	Transmembrane domain	0.2679	0.1906	0.0151	0.8836	0.0536	0.002	0.2984	0.4457	0.1917	0.0089
A0A8M9PEA3	kcnh1a	Cell membrane|Lysosome/Vacuole	Transmembrane domain	0.0977	0.1622	0.0074	0.9247	0.038	0.0032	0.4719	0.6429	0.1969	0.0152
A0A8M3AXZ2	kcnh1b	Cell membrane	Transmembrane domain	0.263	0.1897	0.0164	0.8962	0.0575	0.0016	0.34	0.4491	0.1963	0.0112
Q108P2	kcnh2a	Cell membrane	Transmembrane domain	0.2326	0.2304	0.0114	0.8342	0.0491	0.0047	0.3761	0.5164	0.2402	0.0517
A0A8M9QG33	kcnh2a	Cell membrane	Transmembrane domain	0.2342	0.231	0.0113	0.8341	0.0489	0.0049	0.3869	0.5191	0.2437	0.0503
A0A8M9QKB0	kcnh2a	Cell membrane|Lysosome/Vacuole	Transmembrane domain	0.1903	0.2385	0.0137	0.8578	0.0403	0.0031	0.2217	0.5657	0.1962	0.0595
A0A8M6YY94	kcnh2b	Cell membrane	Transmembrane domain	0.2544	0.2516	0.0111	0.8372	0.0425	0.0032	0.355	0.4838	0.2343	0.0219
A0A8M1QUN4	kcnh3	Cell membrane	Transmembrane domain	0.1813	0.3088	0.011	0.7975	0.0498	0.0008	0.4547	0.4711	0.1976	0.0188
A0A8M9PFB2	kcnh3	Cytoplasm	Nuclear export signal	0.7456	0.5	0.0301	0.193	0.1521	0.0056	0.2203	0.256	0.1899	0.1682
A0A8M9PLG7	kcnh3	Cell membrane	Transmembrane domain	0.18	0.2855	0.0112	0.8536	0.0521	0.0006	0.2988	0.5145	0.1933	0.0215
A0A8M9PS67	kcnh3	Cell membrane	Signal peptide|Transmembrane domain	0.1095	0.2449	0.0082	0.8553	0.0451	0.0007	0.4714	0.5512	0.2099	0.0169
A0A8M1P8D7	kcnh4a	Cell membrane	Transmembrane domain	0.1484	0.2883	0.0093	0.8401	0.0374	0.002	0.4088	0.4858	0.1609	0.0391
A0A8M6Z8Y2	kcnh4b	Cell membrane	Transmembrane domain	0.1758	0.2411	0.0096	0.8512	0.0444	0.0015	0.3713	0.492	0.1936	0.0279
A0A8M6Z211	kcnh4b	Cell membrane	Transmembrane domain	0.1758	0.2411	0.0096	0.8512	0.0444	0.0015	0.3713	0.492	0.1936	0.0279
B3DJV7	kcnh5a	Cell membrane	Transmembrane domain	0.2655	0.2017	0.0089	0.8759	0.0455	0.0012	0.3548	0.4957	0.1832	0.0098
A0A8M1RRD3	kcnh5b	Cell membrane	Transmembrane domain	0.2554	0.1791	0.0139	0.8789	0.0427	0.0016	0.3645	0.4853	0.1892	0.0138
Q8JH78	kcnh6a	Cell membrane	Transmembrane domain	0.2206	0.2662	0.0098	0.8705	0.0364	0.0021	0.3657	0.4971	0.2187	0.0259
A0A8M2BBB6	kcnh6a	Cell membrane	Transmembrane domain	0.2102	0.2485	0.0154	0.8787	0.0499	0.0026	0.2927	0.5574	0.2263	0.0598
A0A8M2BBD6	kcnh6a	Cell membrane	Transmembrane domain	0.2236	0.2717	0.0098	0.8708	0.037	0.0021	0.3613	0.4967	0.217	0.0258
A0A8M3AQY1	kcnh6a	Cell membrane	Transmembrane domain	0.1998	0.2628	0.013	0.8663	0.0404	0.0016	0.2716	0.5086	0.1649	0.0373
A0A8M9QEL7	kcnh6b	Cell membrane	Transmembrane domain	0.189	0.2128	0.0127	0.8772	0.0395	0.0032	0.2497	0.4857	0.1981	0.0312
A0A8M9QAQ4	kcnh7	Cell membrane	Transmembrane domain	0.2503	0.1977	0.0197	0.8423	0.0476	0.0039	0.4024	0.5525	0.2316	0.0315
A0A8M2BDB0	kcnh7	Cell membrane	Transmembrane domain	0.2451	0.2024	0.0173	0.8501	0.0485	0.0038	0.4128	0.5502	0.2316	0.0309
A0A8M9PMI6	kcnh7	Cell membrane	Transmembrane domain	0.2351	0.1945	0.0147	0.8355	0.0445	0.0034	0.4697	0.5552	0.2327	0.0329
A0A8M9Q069	kcnh7	Cell membrane	Transmembrane domain	0.2433	0.1955	0.0155	0.8426	0.0435	0.0037	0.4512	0.541	0.2171	0.0288
