## Supplementary tables for "A ligand-receptor interactome atlas of the zebrafish": Supplementary file 1_deeploc2 pred.xlsx (part 3 of 3)

### Sheet: DeepLoc2 predictions (continued)
Uniprot.ID	Gene symbol	Localizations	Signals	Cytoplasm	Nucleus	Extracellular	Cell.membrane	Mitochondrion	Plastid	Endoplasmic.reticulum	Lysosome.Vacuole	Golgi.apparatus	Peroxisome
A0A8M9Q6J8	kcnh7	Cell membrane	Transmembrane domain	0.2261	0.2037	0.0137	0.8371	0.0427	0.0031	0.48	0.5331	0.2229	0.0328
A0A8M9QFS5	kcnh7	Cell membrane	Transmembrane domain	0.1543	0.2091	0.0117	0.8889	0.0391	0.0021	0.4239	0.5039	0.2093	0.0344
A0A8M6Z362	kcnh8	Cell membrane	Transmembrane domain	0.1939	0.2727	0.0118	0.8547	0.0352	0.0015	0.3493	0.5349	0.1766	0.0402
A0A8M9PNN7	kcnip1a	Cytoplasm|Cell membrane		0.5354	0.1777	0.1131	0.553	0.2296	0.089	0.4789	0.4084	0.4987	0.0957
A0A8M9QGL8	kcnip1b	Cytoplasm|Cell membrane		0.6211	0.2333	0.0713	0.6134	0.2885	0.0494	0.3332	0.3638	0.4715	0.0366
A0A8M1N3K6	kcnip1b	Cytoplasm|Cell membrane	Nuclear export signal	0.7623	0.2566	0.0259	0.6335	0.2538	0.0331	0.2937	0.3812	0.5005	0.0199
A0A8M1PA41	kcnip1b	Cytoplasm|Cell membrane	Nuclear export signal	0.7684	0.2585	0.0263	0.6377	0.2515	0.0318	0.2767	0.3665	0.4701	0.0183
A0A8M1RTI3	kcnip2	Cytoplasm|Cell membrane		0.6007	0.3007	0.0588	0.6293	0.1308	0.0194	0.2611	0.3678	0.5471	0.0919
Q6PBH8	kcnip3a	Cytoplasm|Cell membrane		0.637	0.2377	0.0848	0.6724	0.1635	0.0544	0.3228	0.3159	0.4632	0.0793
A0A8M2BGD4	kcnip3a	Cytoplasm|Cell membrane		0.6334	0.2437	0.0789	0.6732	0.1579	0.0521	0.3116	0.3186	0.467	0.079
A0A8M3AVE6	kcnip3a	Cell membrane|Endoplasmic reticulum	Transmembrane domain	0.4194	0.1572	0.0367	0.5279	0.2707	0.0595	0.7518	0.5457	0.4567	0.0526
A0A8M3B269	kcnip3a	Cell membrane|Endoplasmic reticulum	Transmembrane domain	0.4156	0.1609	0.0379	0.524	0.2798	0.0569	0.7442	0.5384	0.4431	0.0531
A0A8M3B545	kcnip3a	Cytoplasm|Cell membrane		0.6416	0.2372	0.0849	0.6732	0.1631	0.0514	0.3185	0.3221	0.4653	0.0805
A0A8M3BC02	kcnip3a	Cytoplasm|Cell membrane	Nuclear export signal	0.7154	0.2212	0.0491	0.6446	0.2112	0.0528	0.3516	0.4047	0.5047	0.0655
A0A8M9PQR8	kcnip3a	Cytoplasm|Cell membrane		0.665	0.1919	0.0805	0.5984	0.268	0.034	0.4379	0.4172	0.5059	0.0438
A0A8M1PFR2	kcnip3b	Cytoplasm|Cell membrane	Nuclear export signal	0.6644	0.2354	0.0645	0.6967	0.1503	0.0543	0.3118	0.3461	0.4993	0.062
A0A8M9PQD0	kcnip4a	Cytoplasm|Cell membrane|Lysosome/Vacuole		0.5723	0.1833	0.0628	0.6047	0.2769	0.1226	0.5566	0.5825	0.521	0.1121
A0A8M6Z7Y2	kcnip4a	Cytoplasm|Cell membrane		0.6325	0.2576	0.0735	0.5827	0.2395	0.0632	0.3195	0.3174	0.4946	0.043
A0A8M9Q305	kcnip4a	Cytoplasm|Cell membrane	Nuclear export signal	0.7163	0.2648	0.0347	0.6769	0.2211	0.0327	0.2629	0.4507	0.5277	0.0478
A0A8M1RLK8	kcnip4b	Cytoplasm|Cell membrane		0.5741	0.2504	0.1185	0.6134	0.2214	0.0385	0.2776	0.3074	0.4438	0.0415
A0A8M1RNH1	kcnj10a	Cell membrane	Transmembrane domain	0.1239	0.1196	0.0193	0.8326	0.1289	0.0135	0.3128	0.5287	0.2923	0.0098
Q2HX26	kcnj11	Cell membrane	Transmembrane domain	0.169	0.148	0.0161	0.8212	0.0758	0.0067	0.3235	0.3898	0.2048	0.0072
Q5R205	kcnj11l	Cell membrane	Transmembrane domain	0.1594	0.1212	0.0206	0.8323	0.1004	0.0135	0.2799	0.3816	0.2173	0.0093
A0A8M2B9Y4	kcnj12a	Cell membrane	Transmembrane domain	0.1573	0.1192	0.0148	0.8529	0.0838	0.0087	0.2927	0.4315	0.2858	0.0077
A0A8M1Q751	kcnj12b	Cell membrane	Transmembrane domain	0.1334	0.1313	0.0135	0.8212	0.0699	0.0071	0.3419	0.4223	0.3087	0.0125
A0A8M6YS90	kcnj13	Cell membrane	Transmembrane domain	0.1595	0.1369	0.0231	0.7284	0.1023	0.0039	0.38	0.52	0.2814	0.0051
A0A8M1P803	kcnj14	Cell membrane	Transmembrane domain	0.1412	0.1148	0.0174	0.7908	0.0895	0.0097	0.3428	0.5551	0.4213	0.0073
A0A8M2BJR1	kcnj15	Cell membrane	Transmembrane domain	0.1251	0.1155	0.0228	0.7934	0.1171	0.0324	0.4094	0.5354	0.2595	0.0091
A0A8M3B7L6	kcnj16	Cell membrane	Transmembrane domain	0.178	0.1363	0.0277	0.8335	0.0712	0.0056	0.3299	0.4873	0.2221	0.0112
A0A8M9PMJ0	kcnj16	Cell membrane	Transmembrane domain	0.1768	0.1354	0.027	0.8331	0.0685	0.0055	0.3238	0.4844	0.2198	0.011
A0A8N7TFP8	kcnj19a	Cell membrane	Transmembrane domain	0.1478	0.1346	0.0124	0.8044	0.1219	0.0063	0.4206	0.4191	0.3117	0.0153
A0A8M1PUU8	kcnj19b	Cell membrane	Transmembrane domain	0.1377	0.1323	0.0143	0.8065	0.1129	0.0081	0.4192	0.4282	0.2902	0.0173
Q7SY43	kcnj1a.1	Cell membrane	Transmembrane domain	0.1533	0.1346	0.0194	0.8289	0.0856	0.0052	0.3454	0.4415	0.2219	0.0075
A0A8M9PQ16	kcnj1a.1	Cell membrane	Transmembrane domain	0.1537	0.1349	0.0193	0.8289	0.0856	0.0052	0.345	0.4387	0.2201	0.0073
A0A8M1N4L2	kcnj1a.2	Cell membrane	Transmembrane domain	0.1426	0.131	0.0174	0.7967	0.0993	0.0062	0.3251	0.4588	0.2293	0.0101
Q1LUX0	kcnj1a.3	Cell membrane	Transmembrane domain	0.1446	0.1376	0.0218	0.8065	0.0838	0.0054	0.3114	0.4413	0.2236	0.0069
Q1LUW9	kcnj1a.4	Cell membrane	Transmembrane domain	0.1536	0.1449	0.0208	0.8132	0.1017	0.0067	0.3117	0.4743	0.2008	0.0079
Q1L8I8	kcnj1a.5	Cell membrane	Transmembrane domain	0.1438	0.1575	0.0207	0.8138	0.0946	0.0066	0.3016	0.406	0.179	0.0069
Q1LUW7	kcnj1a.6	Cell membrane	Transmembrane domain	0.1501	0.1266	0.0222	0.8117	0.0922	0.0071	0.2974	0.4679	0.226	0.0081
A0A8M2B5T5	kcnj1a.6	Cell membrane	Transmembrane domain	0.1511	0.1263	0.0226	0.8145	0.0913	0.007	0.2971	0.4566	0.2224	0.0086
A0A8M9QC40	kcnj1b	Cell membrane	Transmembrane domain	0.1557	0.1265	0.0208	0.8069	0.1116	0.0057	0.3639	0.4992	0.2965	0.0077
E7FGH1	kcnj2a	Cell membrane	Transmembrane domain	0.1758	0.1165	0.0161	0.8531	0.0705	0.0058	0.3566	0.483	0.3627	0.0121
A0A8M6YZC2	kcnj2b	Cell membrane	Transmembrane domain	0.1838	0.1195	0.015	0.8392	0.0739	0.0062	0.3994	0.5063	0.3632	0.0186
A0A8M1RR68	kcnj3a	Cell membrane	Transmembrane domain	0.1464	0.1296	0.015	0.7927	0.118	0.0072	0.3771	0.3963	0.3059	0.0144
A0A8M2BD55	kcnj3b	Cell membrane	Transmembrane domain	0.1394	0.1353	0.0133	0.7826	0.1183	0.0087	0.3948	0.3978	0.3039	0.0154
A0A8M1RLG3	kcnj4	Cell membrane	Transmembrane domain	0.1541	0.1113	0.0134	0.7967	0.0726	0.0094	0.3296	0.4301	0.3324	0.0081
A0A8N7UW41	kcnj5	Cell membrane	Transmembrane domain	0.1764	0.1476	0.0202	0.8137	0.0816	0.0059	0.3863	0.4396	0.3349	0.0109
A0A8M2BKC6	kcnj6	Cell membrane	Transmembrane domain	0.1598	0.1573	0.0136	0.8225	0.0908	0.0035	0.4084	0.3845	0.2581	0.0147
Q5RH88	kcnj8	Cell membrane	Transmembrane domain	0.1866	0.1178	0.0167	0.8237	0.0879	0.0062	0.2923	0.3147	0.233	0.0054
A0A8M3AQ22	kcnj9	Cell membrane	Transmembrane domain	0.1394	0.1545	0.0146	0.839	0.1039	0.0048	0.401	0.4624	0.302	0.0087
A3QJX1	kcnk10a	Cell membrane	Transmembrane domain	0.131	0.1068	0.0757	0.809	0.1001	0.0306	0.277	0.4065	0.1581	0.0026
A0A8M2BH55	kcnk10b	Cell membrane	Transmembrane domain	0.1423	0.1169	0.0839	0.8034	0.1016	0.0192	0.31	0.4476	0.1814	0.0041
A0A8M1NUH7	kcnk10b	Cell membrane	Transmembrane domain	0.139	0.112	0.0854	0.8028	0.1009	0.0204	0.3191	0.4545	0.1894	0.0044
A0A8M6YVM9	kcnk10b	Cell membrane	Transmembrane domain	0.1381	0.1125	0.0885	0.8018	0.0995	0.0219	0.3112	0.4507	0.1877	0.0042
A0A8M9QFM9	kcnk12	Cell membrane	Transmembrane domain	0.1561	0.1443	0.0324	0.888	0.2165	0.0335	0.1871	0.4712	0.1417	0.0028
A0A8M9PD90	kcnk12l	Cell membrane	Transmembrane domain	0.1226	0.1147	0.0418	0.7961	0.1232	0.0126	0.3421	0.4699	0.2126	0.0033
A0A8M1NG83	kcnk13a	Cell membrane	Transmembrane domain	0.1181	0.1211	0.0574	0.8446	0.0999	0.0243	0.266	0.4641	0.214	0.0035
Q5VSE6	kcnk13b	Cell membrane	Transmembrane domain	0.1166	0.1097	0.0705	0.8188	0.1028	0.0362	0.2927	0.443	0.2121	0.0024
A8KB52	kcnk15	Cell membrane	Signal peptide|Transmembrane domain	0.1523	0.1039	0.0658	0.7712	0.1721	0.0027	0.3172	0.4502	0.1516	0.0135
A0A8M2B8P8	kcnk15	Cell membrane	Signal peptide|Transmembrane domain	0.1469	0.1049	0.0645	0.7709	0.1737	0.0024	0.3143	0.4478	0.162	0.0128
A0A8M2B910	kcnk15	Cell membrane	Signal peptide|Transmembrane domain	0.1577	0.0968	0.0577	0.7725	0.1683	0.0035	0.3095	0.3985	0.1629	0.0095
A0A8M2B5F9	kcnk17	Cell membrane|Lysosome/Vacuole	Signal peptide|Transmembrane domain	0.1329	0.0993	0.1499	0.7861	0.1434	0.0288	0.3458	0.6271	0.2161	0.006
A0A8M9PVM7	kcnk17	Cell membrane|Lysosome/Vacuole	Signal peptide|Transmembrane domain	0.1298	0.0964	0.152	0.7877	0.1404	0.0347	0.3214	0.6301	0.2156	0.0056
D7NVC0	kcnk18	Cell membrane	Transmembrane domain	0.1278	0.1098	0.067	0.7837	0.1193	0.0582	0.2622	0.4605	0.2095	0.004
A0A8M1NDD5	kcnk1a	Cell membrane|Lysosome/Vacuole	Transmembrane domain	0.1294	0.1063	0.1326	0.8063	0.1054	0.0272	0.2309	0.5719	0.2015	0.0066
A0A8M1P6I7	kcnk1b	Cell membrane|Lysosome/Vacuole	Transmembrane domain	0.1337	0.1171	0.1239	0.7784	0.119	0.0173	0.244	0.5975	0.2004	0.0068
A0A8M1NQ28	kcnk1b	Cell membrane|Lysosome/Vacuole	Signal peptide|Transmembrane domain	0.1278	0.1105	0.1287	0.6815	0.0929	0.0251	0.3709	0.5791	0.2033	0.0208
A0A8M9P0N5	kcnk2a	Cell membrane	Transmembrane domain	0.143	0.1126	0.056	0.7932	0.0908	0.0221	0.3385	0.4801	0.2091	0.0083
A0A8M1N892	kcnk2b	Cell membrane	Transmembrane domain	0.1587	0.1028	0.0594	0.7889	0.1206	0.0134	0.362	0.4774	0.1647	0.0064
A0A8M1N792	kcnk3a	Cell membrane	Transmembrane domain	0.1402	0.1137	0.049	0.7998	0.1273	0.0053	0.2699	0.4117	0.156	0.0087
A0A8N7T8F0	kcnk3b	Cell membrane	Transmembrane domain	0.1306	0.1171	0.0554	0.789	0.1114	0.0071	0.264	0.3643	0.1446	0.0073
A0A8M9QL74	kcnk4a	Cell membrane	Transmembrane domain	0.3025	0.1729	0.0282	0.8047	0.127	0.0168	0.1663	0.377	0.1543	0.0039
Q32PR9	kcnk5a	Cell membrane	Transmembrane domain	0.1394	0.1076	0.1109	0.7592	0.1311	0.0567	0.2478	0.5313	0.1636	0.0035
Q6PFU3	kcnk5b	Cell membrane	Transmembrane domain	0.1392	0.1054	0.1081	0.7438	0.1151	0.0612	0.2499	0.5421	0.1615	0.0043
A0A8M1N7B3	kcnk6	Cell membrane|Lysosome/Vacuole	Transmembrane domain	0.1331	0.1024	0.113	0.7786	0.1563	0.028	0.3421	0.5847	0.2198	0.0036
A0A8M6Z7T3	kcnk7	Cell membrane|Lysosome/Vacuole	Signal peptide|Transmembrane domain	0.0882	0.0924	0.1144	0.7701	0.0946	0.0331	0.4177	0.6385	0.2571	0.0069
A0A8M1NHJ6	kcnk9	Cell membrane	Transmembrane domain	0.1592	0.1139	0.0505	0.8256	0.1423	0.0058	0.2236	0.3816	0.1487	0.0054
A0A8M3AYZ7	kcnma1a	Cell membrane|Lysosome/Vacuole	Signal peptide|Transmembrane domain	0.1929	0.081	0.0161	0.7084	0.1035	0.0118	0.4453	0.6023	0.2972	0.0402
A0A8M1NRK6	kcnma1a	Cell membrane|Lysosome/Vacuole	Signal peptide|Transmembrane domain	0.1981	0.0864	0.0158	0.7085	0.0978	0.0125	0.4432	0.6032	0.304	0.0391
A0A8M2B2Q5	kcnma1a	Cell membrane|Lysosome/Vacuole	Signal peptide|Transmembrane domain	0.1929	0.081	0.0161	0.7084	0.1035	0.0118	0.4453	0.6023	0.2972	0.0402
A0A8M2B2Q8	kcnma1a	Cell membrane|Lysosome/Vacuole	Signal peptide|Transmembrane domain	0.1969	0.0813	0.0173	0.7206	0.0998	0.0119	0.4363	0.618	0.311	0.0399
A0A8M2B2S7	kcnma1a	Cell membrane|Lysosome/Vacuole	Signal peptide|Transmembrane domain	0.1929	0.081	0.0161	0.7084	0.1035	0.0118	0.4453	0.6023	0.2972	0.0402
A0A8M2B2T1	kcnma1a	Cell membrane|Lysosome/Vacuole	Signal peptide|Transmembrane domain	0.1929	0.081	0.0161	0.7084	0.1035	0.0118	0.4453	0.6023	0.2972	0.0402
A0A8M2B2T7	kcnma1a	Cell membrane|Lysosome/Vacuole	Signal peptide|Transmembrane domain	0.1923	0.0819	0.0165	0.7076	0.101	0.0121	0.4448	0.6066	0.3042	0.0405
A0A8M2B2Z4	kcnma1a	Cell membrane|Lysosome/Vacuole	Signal peptide|Transmembrane domain	0.1923	0.0819	0.0165	0.7076	0.101	0.0121	0.4448	0.6066	0.3042	0.0405
A0A8M2B2Z8	kcnma1a	Cell membrane|Lysosome/Vacuole	Signal peptide|Transmembrane domain	0.1929	0.081	0.0161	0.7084	0.1035	0.0118	0.4453	0.6023	0.2972	0.0402
A0A8M2B303	kcnma1a	Cell membrane|Lysosome/Vacuole	Signal peptide|Transmembrane domain	0.1923	0.0819	0.0165	0.7076	0.101	0.0121	0.4448	0.6066	0.3042	0.0405
A0A8M2B3E8	kcnma1a	Cell membrane|Lysosome/Vacuole	Signal peptide|Transmembrane domain	0.1929	0.081	0.0161	0.7084	0.1035	0.0118	0.4453	0.6023	0.2972	0.0402
A0A8M2B3F4	kcnma1a	Cell membrane|Lysosome/Vacuole	Signal peptide|Transmembrane domain	0.1923	0.0819	0.0165	0.7076	0.101	0.0121	0.4448	0.6066	0.3042	0.0405
A0A8M2B3J8	kcnma1a	Cell membrane|Lysosome/Vacuole	Signal peptide|Transmembrane domain	0.1923	0.0819	0.0165	0.7076	0.101	0.0121	0.4448	0.6066	0.3042	0.0405
A0A8M2B3K4	kcnma1a	Cell membrane|Lysosome/Vacuole	Signal peptide|Transmembrane domain	0.1969	0.0813	0.0173	0.7206	0.0998	0.0119	0.4363	0.618	0.311	0.0399
A0A8M3AZ02	kcnma1a	Cell membrane|Lysosome/Vacuole	Signal peptide|Transmembrane domain	0.1953	0.0819	0.0166	0.7197	0.1025	0.0118	0.435	0.6085	0.3056	0.0392
A0A8M3AZ19	kcnma1a	Cell membrane|Lysosome/Vacuole	Signal peptide|Transmembrane domain	0.1923	0.0819	0.0165	0.7076	0.101	0.0121	0.4448	0.6066	0.3042	0.0405
A0A8M3AZ25	kcnma1a	Cytoplasm|Cell membrane		0.5079	0.2504	0.0129	0.7008	0.1706	0.0063	0.2548	0.5144	0.2555	0.0118
A0A8M3B560	kcnma1a	Cell membrane|Lysosome/Vacuole	Signal peptide|Transmembrane domain	0.1929	0.081	0.0161	0.7084	0.1035	0.0118	0.4453	0.6023	0.2972	0.0402
A0A8M3B563	kcnma1a	Cell membrane|Lysosome/Vacuole	Signal peptide|Transmembrane domain	0.1969	0.0813	0.0173	0.7206	0.0998	0.0119	0.4363	0.618	0.311	0.0399
A0A8M3B7Y4	kcnma1a	Cell membrane|Lysosome/Vacuole	Signal peptide|Transmembrane domain	0.1929	0.081	0.0161	0.7084	0.1035	0.0118	0.4453	0.6023	0.2972	0.0402
A0A8M3B7Y9	kcnma1a	Cell membrane|Lysosome/Vacuole	Signal peptide|Transmembrane domain	0.1966	0.0818	0.0165	0.7193	0.1029	0.0117	0.4387	0.6077	0.3073	0.0389
A0A8M3BEL0	kcnma1a	Cell membrane|Lysosome/Vacuole	Signal peptide|Transmembrane domain	0.1923	0.0819	0.0165	0.7076	0.101	0.0121	0.4448	0.6066	0.3042	0.0405
A0A8M6Z1R0	kcnma1a	Cell membrane|Lysosome/Vacuole	Signal peptide|Transmembrane domain	0.1953	0.0819	0.0164	0.7219	0.1019	0.0117	0.4336	0.6045	0.3031	0.0386
A0A8M6Z2C3	kcnma1a	Cell membrane|Lysosome/Vacuole	Signal peptide|Transmembrane domain	0.1988	0.0808	0.0178	0.7385	0.1027	0.012	0.4292	0.5982	0.2995	0.0372
A0A8M6Z3V4	kcnma1a	Cell membrane|Lysosome/Vacuole	Signal peptide|Transmembrane domain	0.1986	0.0807	0.0176	0.7357	0.1031	0.0118	0.429	0.6015	0.3014	0.0367
A0A8M6Z968	kcnma1a	Cell membrane|Lysosome/Vacuole	Signal peptide|Transmembrane domain	0.1957	0.0817	0.0167	0.7218	0.1021	0.0119	0.4335	0.6079	0.3049	0.0383
A0A8M6Z9L7	kcnma1a	Cell membrane|Lysosome/Vacuole	Signal peptide|Transmembrane domain	0.1966	0.08	0.0177	0.7298	0.1006	0.0121	0.4337	0.6102	0.3069	0.0385
A0A8M6Z9M0	kcnma1a	Cell membrane|Lysosome/Vacuole	Signal peptide|Transmembrane domain	0.1988	0.0808	0.0178	0.7385	0.1027	0.012	0.4292	0.5982	0.2995	0.0372
A0A8M9PY17	kcnma1a	Cell membrane|Lysosome/Vacuole	Signal peptide|Transmembrane domain	0.1893	0.0814	0.0179	0.7058	0.0993	0.0127	0.4393	0.6019	0.2946	0.039
A0A8M9PY23	kcnma1a	Cell membrane|Lysosome/Vacuole	Signal peptide|Transmembrane domain	0.1955	0.0802	0.0193	0.7367	0.1009	0.0127	0.4236	0.5936	0.2897	0.0358
A0A8M9Q9V0	kcnma1a	Cell membrane|Lysosome/Vacuole	Signal peptide|Transmembrane domain	0.1897	0.0804	0.0175	0.7069	0.1017	0.0124	0.4397	0.5974	0.2877	0.0388
A0A8M9QFI6	kcnma1a	Cell membrane|Lysosome/Vacuole	Signal peptide|Transmembrane domain	0.1893	0.0814	0.0179	0.7058	0.0993	0.0127	0.4393	0.6019	0.2946	0.039
A0A8M9QFI9	kcnma1a	Cytoplasm		0.5562	0.3512	0.0207	0.4753	0.184	0.0062	0.263	0.4091	0.2256	0.0143
A0A8M9QJS7	kcnma1a	Cell membrane|Lysosome/Vacuole	Signal peptide|Transmembrane domain	0.1893	0.0814	0.0179	0.7058	0.0993	0.0127	0.4393	0.6019	0.2946	0.039
A0A8M9QNH1	kcnma1a	Cell membrane|Lysosome/Vacuole	Signal peptide|Transmembrane domain	0.1929	0.081	0.0161	0.7084	0.1035	0.0118	0.4453	0.6023	0.2972	0.0402
A0A8M9QNH5	kcnma1a	Cell membrane|Lysosome/Vacuole	Signal peptide|Transmembrane domain	0.1893	0.0814	0.0179	0.7058	0.0993	0.0127	0.4393	0.6019	0.2946	0.039
A0A8M9PXE8	kcnma1b	Cell membrane|Lysosome/Vacuole	Signal peptide|Transmembrane domain	0.1984	0.1452	0.0153	0.7507	0.0588	0.0047	0.3943	0.614	0.1971	0.0349
Q5BL22	kcnmb2	Endoplasmic reticulum	Signal peptide|Transmembrane domain	0.1626	0.1543	0.1444	0.4498	0.0961	0.0109	0.7277	0.3263	0.6006	0.0052
A0A8M3B6U5	kcnmb3	Endoplasmic reticulum	Signal peptide|Transmembrane domain	0.2022	0.1567	0.1348	0.5072	0.0994	0.0098	0.6146	0.4368	0.5558	0.0046
A0A8M2BAE7	kcnmb3	Cell membrane|Lysosome/Vacuole	Signal peptide|Transmembrane domain	0.2256	0.1375	0.1871	0.5698	0.1539	0.006	0.5314	0.5952	0.4786	0.0282
A0A8M3AW69	kcnmb3	Golgi apparatus	Signal peptide|Transmembrane domain	0.2992	0.2666	0.1367	0.4213	0.3052	0.0203	0.4544	0.3957	0.4951	0.1613
A0A8M3AZA9	kcnmb3	Endoplasmic reticulum	Signal peptide|Transmembrane domain	0.1973	0.1532	0.1375	0.4909	0.099	0.0094	0.6294	0.4234	0.5525	0.0047
A0A8M9QNQ2	kcnn1a	Cell membrane	Signal peptide|Transmembrane domain	0.1012	0.1122	0.0062	0.6705	0.0626	0.0033	0.4072	0.309	0.2297	0.0137
A0A8M1NH91	kcnn1a	Cell membrane	Signal peptide|Transmembrane domain	0.1046	0.1009	0.0069	0.7397	0.0688	0.0027	0.4165	0.3416	0.2155	0.0156
A0A8M2BIK5	kcnn1a	Cell membrane	Transmembrane domain	0.1035	0.1098	0.0061	0.6819	0.0652	0.0032	0.4027	0.3138	0.2222	0.0133
A0A8M2BIZ6	kcnn1a	Cell membrane	Transmembrane domain	0.1032	0.11	0.0059	0.6807	0.065	0.0032	0.396	0.3197	0.2234	0.0133
A0A8M9QA92	kcnn1a	Cell membrane	Signal peptide|Transmembrane domain	0.1006	0.1124	0.006	0.6684	0.0625	0.0033	0.4011	0.3141	0.2305	0.0138
A0A8M9QNT3	kcnn1a	Cell membrane	Signal peptide|Transmembrane domain	0.1026	0.1033	0.0072	0.7329	0.0664	0.0028	0.4335	0.3345	0.2235	0.0163
Q1LY45	kcnn1b	Cell membrane	Transmembrane domain	0.3479	0.1818	0.0156	0.6935	0.5254	0.0023	0.2105	0.4581	0.1738	0.0121
A0A8M1P9X7	kcnn1b	Cell membrane	Signal peptide|Transmembrane domain	0.1087	0.1039	0.0077	0.7183	0.0703	0.0021	0.4135	0.3339	0.2213	0.0177
A0A8M2BE84	kcnn1b	Cell membrane	Transmembrane domain	0.1142	0.1068	0.0054	0.7043	0.0711	0.002	0.3996	0.3098	0.2195	0.0144
A0A8M9Q3J1	kcnn1b	Cell membrane	Transmembrane domain	0.1153	0.1066	0.0055	0.7059	0.0713	0.002	0.4053	0.3037	0.2181	0.0142
A0A8M9Q9S4	kcnn1b	Cell membrane	Signal peptide|Transmembrane domain	0.1031	0.1061	0.0075	0.7152	0.0592	0.0024	0.3867	0.3114	0.2153	0.016
A0A8N7UVC3	kcnn2	Cell membrane	Signal peptide|Transmembrane domain	0.1049	0.1123	0.0069	0.7213	0.0562	0.0022	0.3664	0.2983	0.2243	0.0127
A0A8M2B2K1	kcnn2	Cell membrane	Signal peptide|Transmembrane domain	0.106	0.1129	0.0072	0.7374	0.0542	0.0023	0.3481	0.2798	0.2165	0.0127
A0A8M1QV38	kcnn3	Cell membrane	Signal peptide|Transmembrane domain	0.0963	0.0964	0.0049	0.7244	0.0592	0.0027	0.3023	0.3488	0.2101	0.0093
A0A8M3ATE4	kcnn3	Cell membrane	Signal peptide|Transmembrane domain	0.1349	0.0495	0.0037	0.7539	0.0942	0.005	0.4109	0.3782	0.2005	0.0306
A0A8M2B4H3	kcnn4	Cell membrane	Signal peptide|Transmembrane domain	0.1122	0.0838	0.006	0.6648	0.087	0.0102	0.3968	0.3833	0.1948	0.0086
A0A8M1NIC4	kcnq1.1	Cell membrane	Transmembrane domain	0.2357	0.1467	0.007	0.6753	0.1002	0.0164	0.3581	0.4585	0.2141	0.0103
A0A8M2BDW5	kcnq1.1	Cell membrane	Transmembrane domain	0.2322	0.1439	0.0071	0.668	0.0993	0.017	0.3649	0.4706	0.2204	0.011
A0A8M6Z510	kcnq1.2	Cell membrane	Transmembrane domain	0.2993	0.1845	0.0087	0.6464	0.0902	0.0165	0.3244	0.296	0.1739	0.0154
A8KB98	kcnq2a	Cell membrane	Transmembrane domain	0.1345	0.1055	0.0172	0.8002	0.0697	0.0046	0.2683	0.3591	0.1947	0.0099
A0A8M3AXH4	kcnq3	Cell membrane	Transmembrane domain	0.223	0.1388	0.0107	0.7435	0.0949	0.0051	0.3829	0.3457	0.1745	0.0078
A0A8M3APZ9	kcnq3	Cell membrane	Transmembrane domain	0.1259	0.098	0.014	0.7534	0.0744	0.0088	0.3753	0.3609	0.1825	0.0087
A0A8M9PAJ1	kcnq3	Cell membrane	Transmembrane domain	0.1241	0.0988	0.0148	0.7436	0.073	0.0085	0.3745	0.3533	0.1745	0.0076
A0A8M9PFX9	kcnq3	Cell membrane	Transmembrane domain	0.1359	0.1079	0.0152	0.7458	0.0761	0.0074	0.3681	0.3446	0.1737	0.0075
A0A8M9PQX0	kcnq3	Cell membrane	Transmembrane domain	0.2231	0.1391	0.0107	0.7442	0.0948	0.0051	0.3831	0.3463	0.1745	0.0078
A0A8M9QK86	kcnq5a	Cell membrane	Transmembrane domain	0.2238	0.1639	0.0143	0.7764	0.1036	0.0021	0.2556	0.433	0.1693	0.0128
A0A8M9PYN5	kcnq5a	Cell membrane	Transmembrane domain	0.2226	0.1682	0.0154	0.7856	0.0963	0.0016	0.249	0.4473	0.1814	0.0127
A0A8M9QAC3	kcnq5a	Cell membrane	Transmembrane domain	0.2263	0.1698	0.0139	0.7769	0.1001	0.0018	0.2506	0.4522	0.1849	0.0119
A0A8M9QG06	kcnq5a	Cell membrane	Transmembrane domain	0.2207	0.1662	0.015	0.7887	0.0963	0.0016	0.2422	0.4688	0.1955	0.0113
A0A8N7URC3	kcnq5b	Cell membrane	Transmembrane domain	0.2133	0.1642	0.0142	0.7967	0.078	0.002	0.2459	0.4371	0.1781	0.0125
A0A8M9PEL0	kcnq5b	Cell membrane	Signal peptide|Transmembrane domain	0.218	0.1441	0.033	0.7831	0.0971	0.003	0.371	0.4279	0.1973	0.0568
A0A8M9PPV9	kcnq5b	Cell membrane	Transmembrane domain	0.2699	0.1623	0.0137	0.8264	0.1616	0.0013	0.2545	0.4602	0.1698	0.0447
A0A8M1N7X7	kcns3b	Cell membrane	Transmembrane domain	0.1427	0.0944	0.0206	0.8849	0.0782	0.0096	0.3527	0.3326	0.1693	0.019
A0A8M3ALW9	kcnt1a	Cell membrane|Lysosome/Vacuole	Signal peptide|Transmembrane domain	0.1744	0.0861	0.0135	0.7293	0.0777	0.0039	0.4725	0.5943	0.3077	0.0508
A0A8M3ATL3	kcnt1a	Cell membrane|Lysosome/Vacuole	Signal peptide|Transmembrane domain	0.1728	0.0855	0.0135	0.7308	0.0789	0.0037	0.4657	0.5923	0.3102	0.0494
A0A8M3AWL0	kcnt1a	Cell membrane|Lysosome/Vacuole	Signal peptide|Transmembrane domain	0.1747	0.0862	0.0138	0.7312	0.0782	0.0038	0.4714	0.5858	0.3057	0.0511
A0A8M9PZ66	kcnt1b	Cell membrane	Signal peptide|Transmembrane domain	0.1587	0.0867	0.0154	0.7036	0.0796	0.0058	0.4	0.5535	0.2681	0.0357
A0A8M9PLK9	kcnt1b	Cell membrane	Signal peptide|Transmembrane domain	0.1556	0.0862	0.0146	0.6927	0.0784	0.0062	0.4044	0.5638	0.2787	0.0331
A0A8M9PZ72	kcnt1b	Cell membrane	Signal peptide|Transmembrane domain	0.156	0.0861	0.0148	0.6929	0.0773	0.0061	0.4046	0.556	0.2753	0.0363
A0A8M9Q4Y2	kcnt1b	Cell membrane	Signal peptide|Transmembrane domain	0.1587	0.0867	0.0154	0.7036	0.0796	0.0058	0.4	0.5535	0.2681	0.0357
A0A8M9Q9W1	kcnt1b	Cell membrane	Signal peptide|Transmembrane domain	0.1553	0.081	0.0175	0.678	0.0766	0.0059	0.421	0.5587	0.2892	0.038
A0A8M9QEY3	kcnt1b	Cell membrane	Signal peptide|Transmembrane domain	0.1587	0.0867	0.0154	0.7036	0.0796	0.0058	0.4	0.5535	0.2681	0.0357
A0A8M9PST3	kcnt2	Cell membrane|Lysosome/Vacuole	Signal peptide|Transmembrane domain	0.1512	0.0835	0.0212	0.7239	0.0847	0.0115	0.4357	0.6669	0.2559	0.0757
A0A8N7UV51	kcnv1	Cell membrane	Transmembrane domain	0.183	0.0957	0.018	0.8244	0.0701	0.0193	0.3199	0.1806	0.1064	0.0236
A0A8N7T6K3	kcnv2a	Cell membrane	Transmembrane domain	0.1754	0.1106	0.023	0.8835	0.1098	0.0263	0.2925	0.2325	0.1431	0.0124
A2ARG8	kcnv2b	Cell membrane	Transmembrane domain	0.1825	0.1024	0.0163	0.88	0.1103	0.0285	0.3011	0.2126	0.1425	0.0112
A0A8N7T8G8	kcp	Extracellular	Signal peptide	0.2898	0.1027	0.9472	0.2631	0.1197	0.0125	0.2622	0.1785	0.2898	0.0281
A0A8M3ALF6	kctd1	Nucleus	Nuclear localization signal|Nuclear export signal	0.3817	0.8818	0.0702	0.0612	0.1099	0.0015	0.2122	0.0682	0.0306	0.0066
A0A8M2B7K2	kctd1	Nucleus	Nuclear localization signal|Nuclear export signal	0.4689	0.8667	0.0267	0.0882	0.1008	0.0002	0.251	0.1342	0.0588	0.0069
A0A8M1PH78	kctd10	Cytoplasm|Nucleus	Nuclear localization signal	0.6246	0.6734	0.0374	0.3044	0.0936	0.0005	0.3345	0.2023	0.1458	0.0232
Q804Q4	kctd12.1	Cytoplasm|Nucleus	Nuclear localization signal|Nuclear export signal	0.635	0.5729	0.0327	0.2172	0.1101	0.0014	0.4643	0.446	0.2956	0.0031
Q561T3	kctd12.2	Cytoplasm|Nucleus	Nuclear localization signal|Nuclear export signal	0.6117	0.5737	0.0374	0.239	0.1245	0.0013	0.4411	0.3605	0.2339	0.0027
A0A8M3AZM6	kctd12b	Cytoplasm	Nuclear export signal	0.6628	0.4653	0.0212	0.3633	0.2663	0.0072	0.3231	0.2385	0.2908	0.0334
A0A8M1N5D2	kctd12b	Cytoplasm	Nuclear export signal	0.6579	0.5214	0.0255	0.239	0.1047	0.0005	0.5809	0.4328	0.2929	0.007
A9ULR9	kctd13	Cytoplasm|Nucleus	Nuclear localization signal|Nuclear export signal	0.4971	0.73	0.0443	0.2167	0.1314	0.001	0.3595	0.3527	0.2762	0.0418
A0A8N7T679	kctd14	Cytoplasm	Nuclear localization signal|Nuclear export signal	0.5888	0.4999	0.0396	0.1795	0.1415	0.0053	0.2311	0.2916	0.1684	0.0043
Q5XJ34	kctd15a	Nucleus	Nuclear localization signal|Nuclear export signal	0.417	0.8862	0.0279	0.065	0.1127	0.0001	0.2217	0.0857	0.0575	0.0067
A0A8M2BA07	kctd15a	Nucleus	Nuclear localization signal|Nuclear export signal	0.4093	0.8924	0.0302	0.0667	0.1062	0.0001	0.2203	0.0843	0.0573	0.0072
A0A8M2BA73	kctd15a	Nucleus	Nuclear localization signal|Nuclear export signal	0.4017	0.8933	0.0297	0.0668	0.1054	0.0001	0.2189	0.0828	0.0582	0.007
Q6DC02	kctd15b	Nucleus	Nuclear localization signal|Nuclear export signal	0.4156	0.8777	0.0283	0.0709	0.1066	0.0002	0.2438	0.0858	0.0575	0.0062
Q3L1G6	kctd16a	Cytoplasm|Nucleus	Nuclear export signal	0.5832	0.5578	0.0355	0.1605	0.1179	0.0021	0.543	0.3414	0.2875	0.0364
B3DHI1	kctd16b	Cytoplasm|Nucleus	Nuclear localization signal|Nuclear export signal	0.5695	0.5896	0.0197	0.2972	0.2492	0.003	0.237	0.175	0.1877	0.0423
A0A8M3AX59	kctd16b	Cytoplasm		0.4855	0.4151	0.1379	0.2272	0.1446	0.0026	0.4063	0.3138	0.2572	0.1356
A0A8M2B2U6	kctd17	Cytoplasm|Nucleus	Nuclear export signal	0.601	0.5888	0.0232	0.2434	0.139	0.0013	0.3435	0.2286	0.236	0.0319
A0A8M9PFF8	kctd17	Cytoplasm|Nucleus	Nuclear export signal	0.6043	0.5912	0.0199	0.2448	0.1294	0.0011	0.3456	0.226	0.2587	0.0321
A0A8M9PSC5	kctd17	Cytoplasm|Nucleus	Nuclear export signal	0.6063	0.5967	0.0193	0.2459	0.1292	0.0011	0.3428	0.2269	0.2578	0.0306
A0A8M1NAI5	kctd2	Cytoplasm|Nucleus	Nuclear export signal	0.6161	0.6893	0.0134	0.319	0.103	0.0008	0.4515	0.3484	0.2883	0.0637
A0A8M9P4H9	kctd20	Cytoplasm|Nucleus	Nuclear localization signal	0.6922	0.5326	0.0438	0.3037	0.1287	0.0017	0.3864	0.2463	0.1951	0.0012
A0A8N7T806	kctd3	Cytoplasm	Nuclear export signal	0.5676	0.4477	0.0352	0.2891	0.1407	0.0027	0.2032	0.3069	0.2378	0.0036
Q6GMI6	kctd4	Cytoplasm	Nuclear export signal	0.5221	0.4964	0.0854	0.1991	0.2533	0.0013	0.2277	0.2861	0.2059	0.0074
A0A8M1PF21	kctd5a	Cytoplasm|Nucleus	Nuclear export signal	0.5798	0.7324	0.0201	0.3043	0.116	0.0003	0.3923	0.3646	0.2851	0.0527
A0A8M2BL96	kctd6a	Cytoplasm|Nucleus	Nuclear export signal	0.5915	0.5653	0.0558	0.2372	0.1775	0.0015	0.4067	0.3995	0.1996	0.0083
Q6DG99	kctd6b	Cytoplasm|Nucleus	Nuclear export signal	0.6291	0.5546	0.0374	0.2076	0.1799	0.0015	0.3918	0.3945	0.1631	0.0052
Q0VFV7	kctd7	Cytoplasm|Nucleus	Nuclear localization signal|Nuclear export signal	0.6359	0.5303	0.0522	0.2614	0.1967	0.0084	0.3247	0.3695	0.2069	0.0067
A0A8M1NAE2	kctd7	Cytoplasm|Nucleus	Nuclear localization signal|Nuclear export signal	0.6501	0.5431	0.0471	0.2236	0.193	0.0086	0.235	0.2989	0.2446	0.0199
Q3L1G3	kctd8	Cytoplasm|Nucleus	Nuclear localization signal|Nuclear export signal	0.6316	0.5823	0.0373	0.2265	0.1349	0.0013	0.3881	0.4572	0.2947	0.0046
A0A8M1N4N6	kctd9a	Cytoplasm|Nucleus	Nuclear localization signal|Nuclear export signal	0.7522	0.6906	0.0892	0.2128	0.1353	0.0107	0.2911	0.0831	0.0683	0.0085
Q6DGD4	kctd9b	Cytoplasm|Nucleus	Nuclear localization signal|Nuclear export signal	0.7369	0.6775	0.0927	0.2181	0.1366	0.0108	0.2913	0.0755	0.058	0.0086
Q6PEH1	kdelr2a	Golgi apparatus	Signal peptide|Transmembrane domain	0.1134	0.0944	0.0112	0.4026	0.0947	0.0028	0.4971	0.3835	0.7853	0.0182
A0A8M1PLF1	kdelr2b	Golgi apparatus	Signal peptide|Transmembrane domain	0.1151	0.0921	0.0128	0.3812	0.1048	0.0027	0.5264	0.3646	0.7617	0.0201
Q6PFS5	kdelr3	Golgi apparatus	Signal peptide|Transmembrane domain	0.109	0.0947	0.0119	0.3493	0.1049	0.0033	0.4962	0.4633	0.7762	0.0123
A0A8M1Q7C9	kdf1a	Cytoplasm|Cell membrane		0.6056	0.2536	0.0785	0.5539	0.2918	0.0103	0.1731	0.2908	0.3029	0.0696
A0A8M2BL20	kdf1b	Cytoplasm		0.4588	0.3088	0.1923	0.4302	0.454	0.1616	0.1835	0.1895	0.3733	0.4012
A0A0P0UQI8	kdm1a	Nucleus	Nuclear localization signal	0.3869	0.9048	0.0807	0.1099	0.0996	0.001	0.0898	0.0279	0.1208	0.0123
A0A8M1NYP3	kdm1a	Nucleus	Nuclear localization signal	0.3869	0.9062	0.0774	0.1155	0.095	0.001	0.0871	0.0284	0.1186	0.0129
A0A8M2B724	kdm2aa	Nucleus	Nuclear localization signal	0.2311	0.954	0.0131	0.0242	0.0754	0.0105	0.0602	0.0202	0.033	0.0042
A0A8M1NBS2	kdm2aa	Nucleus	Nuclear localization signal	0.2364	0.9618	0.0169	0.0236	0.0611	0.0057	0.0652	0.0174	0.0377	0.0043
A0A8M3AJC4	kdm2aa	Nucleus	Nuclear localization signal	0.2612	0.9125	0.0113	0.05	0.0935	0.002	0.0688	0.0422	0.0425	0.0013
A0A8M3AK71	kdm2aa	Nucleus	Nuclear localization signal	0.2311	0.954	0.0131	0.0242	0.0754	0.0105	0.0602	0.0202	0.033	0.0042
A0A8M3B2Q2	kdm2aa	Nucleus	Nuclear localization signal	0.2397	0.9604	0.02	0.0294	0.0826	0.0061	0.0743	0.0192	0.0354	0.0035
A0A8M1PZC6	kdm2ab	Nucleus	Nuclear localization signal	0.309	0.9328	0.0266	0.0347	0.0849	0.0033	0.0974	0.0196	0.0555	0.0027
A0A8M2BKX8	kdm2ab	Nucleus	Nuclear localization signal	0.309	0.9328	0.0266	0.0347	0.0849	0.0033	0.0974	0.0196	0.0555	0.0027
Q6NUY1	kdm2ba	Cytoplasm|Nucleus	Nuclear export signal	0.6484	0.6019	0.0066	0.2232	0.1743	0.0107	0.2738	0.1155	0.08	0.011
A0A8M9PQT2	kdm2ba	Nucleus	Nuclear localization signal	0.3689	0.8955	0.0164	0.0977	0.0667	0.0072	0.085	0.0296	0.03	0.0004
A0A8M9Q3E1	kdm2ba	Nucleus	Nuclear localization signal	0.3483	0.9141	0.0162	0.0857	0.0541	0.0069	0.0783	0.0296	0.0292	0.0003
A0A8M9Q9M7	kdm2ba	Nucleus	Nuclear localization signal	0.3684	0.9004	0.0171	0.0942	0.0664	0.0065	0.0834	0.0294	0.0295	0.0004
A0A8M2BKX2	kdm3b	Nucleus	Nuclear localization signal	0.4041	0.9193	0.0553	0.0136	0.057	0.0065	0.039	0.0142	0.0238	0.0071
A0A8M2BKF5	kdm3b	Nucleus	Nuclear localization signal	0.3702	0.9249	0.0727	0.0125	0.0631	0.0077	0.0443	0.0126	0.021	0.0088
A0A8M2BKF8	kdm3b	Nucleus	Nuclear localization signal	0.3667	0.9264	0.0734	0.0124	0.0624	0.0078	0.043	0.0123	0.0204	0.0083
A0A8M2BKG3	kdm3b	Nucleus	Nuclear localization signal	0.4063	0.9201	0.0521	0.0139	0.0584	0.0064	0.0407	0.0138	0.0221	0.0069
A0A8M2BKG5	kdm3b	Nucleus	Nuclear localization signal	0.4031	0.9198	0.0531	0.0135	0.0562	0.0065	0.0383	0.0136	0.0232	0.0068
A0A8M9PUA8	kdm3b	Cytoplasm|Nucleus	Nuclear localization signal	0.4708	0.8169	0.0632	0.0281	0.1253	0.0248	0.0638	0.0415	0.0751	0.0393
A0A8M9Q1E0	kdm3b	Cytoplasm|Nucleus	Nuclear localization signal	0.4699	0.8214	0.0633	0.028	0.1269	0.0232	0.0648	0.0404	0.0714	0.0403
A0A8M9Q560	kdm3b	Cytoplasm|Nucleus	Nuclear localization signal	0.4709	0.8192	0.0612	0.0272	0.1252	0.0242	0.0623	0.0404	0.0739	0.0379
A0A8M1QHM2	kdm4aa	Nucleus	Nuclear localization signal	0.3826	0.7821	0.0563	0.0799	0.0331	0.007	0.0597	0.0247	0.0872	0.0007
A0A8M2BCZ2	kdm4aa	Nucleus	Nuclear localization signal	0.383	0.7805	0.0559	0.0817	0.033	0.0071	0.0588	0.025	0.0869	0.0007
A0A8M1PZC5	kdm4ab	Nucleus	Nuclear localization signal	0.4103	0.854	0.0359	0.0573	0.0227	0.0052	0.066	0.0187	0.0578	0.0008
Q1LUQ0	kdm4b	Nucleus	Nuclear localization signal	0.3811	0.8964	0.0729	0.0599	0.0593	0.002	0.1018	0.0206	0.0484	0.0009
A0A8M9P494	kdm4b	Nucleus	Nuclear localization signal	0.3811	0.8964	0.0729	0.0599	0.0593	0.002	0.1018	0.0206	0.0484	0.0009
A2RRT0	kdm4c	Nucleus	Nuclear localization signal	0.4025	0.8383	0.0312	0.0898	0.0308	0.0058	0.0771	0.0185	0.0682	0.0012
A0A8M6Z4S0	kdm5a	Nucleus	Nuclear localization signal	0.3481	0.7449	0.0159	0.0907	0.0389	0.0417	0.1572	0.0575	0.1305	0.0007
A0A8M9Q713	kdm5ba	Nucleus	Nuclear localization signal	0.224	0.9261	0.0174	0.0351	0.0373	0.0371	0.0747	0.0374	0.0986	0.0022
A0A8M2BGK4	kdm5ba	Nucleus	Nuclear localization signal	0.221	0.927	0.0154	0.0358	0.0364	0.0396	0.0762	0.0386	0.1034	0.0022
Q6IQX0	kdm5bb	Nucleus	Nuclear localization signal	0.2453	0.9189	0.0172	0.049	0.0322	0.07	0.0567	0.0279	0.0671	0.0006
A0A8M1N012	kdm5bb	Nucleus	Nuclear localization signal	0.2456	0.9183	0.0173	0.0488	0.0324	0.0691	0.0574	0.0281	0.0681	0.0006
A0A8M2BEG9	kdm5bb	Nucleus	Nuclear localization signal	0.2465	0.9231	0.0132	0.0398	0.0335	0.066	0.0585	0.0318	0.0828	0.0009
A0A8M3BBT1	kdm5bb	Nucleus	Nuclear localization signal	0.2462	0.9253	0.0133	0.0412	0.0334	0.065	0.0567	0.0313	0.0793	0.0008
A0A8M1NGK0	kdm5c	Nucleus	Nuclear localization signal	0.2661	0.9511	0.0127	0.0386	0.0446	0.0227	0.053	0.0201	0.0901	0.0015
A0A8M6Z830	kdm5c	Nucleus	Nuclear localization signal	0.2696	0.9482	0.0129	0.0398	0.0429	0.0256	0.0548	0.0199	0.0904	0.0015
A0A8M2BF90	kdm6a	Nucleus	Nuclear localization signal	0.3332	0.8639	0.036	0.042	0.0405	0.004	0.1427	0.0259	0.0392	0.0027
A0A8M2BF83	kdm6a	Nucleus	Nuclear localization signal	0.3763	0.872	0.0443	0.0468	0.0323	0.0014	0.0709	0.0213	0.0288	0.0022
A0A8M2BFV4	kdm6a	Nucleus	Nuclear localization signal	0.3454	0.8909	0.0364	0.0333	0.0424	0.0026	0.1479	0.0224	0.0354	0.002
A0A8M6Z877	kdm6a	Nucleus	Nuclear localization signal	0.3458	0.9054	0.0363	0.0395	0.0347	0.0023	0.1276	0.0196	0.0308	0.0029
A0A8M2BG42	kdm6al	Nucleus	Nuclear localization signal	0.4641	0.7758	0.0458	0.0645	0.1095	0.0016	0.1622	0.0271	0.0646	0.0123
A0A8M1NBH9	kdm6al	Nucleus	Nuclear localization signal	0.4443	0.8105	0.0491	0.0661	0.1052	0.0017	0.1532	0.0295	0.0642	0.0192
A0A8M3AU53	kdm6ba	Nucleus	Nuclear localization signal	0.4634	0.8875	0.049	0.0506	0.0341	0.0016	0.0354	0.0135	0.0148	0.0012
A0A8M9QGN3	kdm6bb	Nucleus	Nuclear localization signal	0.3606	0.911	0.0675	0.0363	0.0514	0.0045	0.0311	0.0113	0.0137	0.0025
Q5RHD1	kdm7aa	Nucleus	Nuclear localization signal	0.4268	0.915	0.0117	0.0361	0.0806	0.002	0.0542	0.0112	0.0303	0.0027
A0A8M1PAD2	kdm7aa	Nucleus	Nuclear localization signal	0.2823	0.9102	0.014	0.0623	0.0588	0.002	0.0574	0.0256	0.0296	0.0064
A0A8M2BLJ8	kdm7ab	Nucleus	Nuclear localization signal	0.3569	0.8898	0.0209	0.0603	0.0653	0.0014	0.0577	0.0217	0.0338	0.0057
P0CF52	kdm7ab	Cytoplasm|Nucleus	Nuclear localization signal	0.518	0.8527	0.0467	0.0553	0.0637	0.0009	0.0374	0.0088	0.0336	0.0107
A0A8M1P2J3	kdm7ab	Nucleus	Nuclear localization signal	0.3457	0.8927	0.0202	0.0587	0.0686	0.0014	0.0649	0.0244	0.0367	0.0056
A8E534	kdm8	Nucleus	Nuclear localization signal	0.3472	0.9105	0.0691	0.0128	0.135	0.0069	0.106	0.0155	0.0208	0.0039
A0A8M1NG82	kdm8	Nucleus	Nuclear localization signal	0.3759	0.9035	0.0548	0.0152	0.1465	0.0068	0.1131	0.0169	0.0226	0.0043
A0A8M2BBG0	kdm8	Nucleus	Nuclear localization signal	0.3393	0.9357	0.1285	0.0177	0.0712	0.0051	0.0337	0.0158	0.0148	0.0032
A0A8M3B173	kdm8	Nucleus	Nuclear localization signal	0.2921	0.9448	0.0616	0.024	0.0993	0.0039	0.0378	0.021	0.0103	0.0019
Q5GIT4	kdr	Cell membrane	Signal peptide	0.4111	0.2654	0.3179	0.5649	0.0561	0.0041	0.1924	0.2922	0.2402	0.0038
Q8AXB3	kdrl	Cell membrane	Signal peptide|Transmembrane domain	0.4272	0.2806	0.2427	0.7031	0.0792	0.0028	0.2252	0.2753	0.2507	0.0057
A0A8M3AGQ5	kdrl	Cell membrane	Signal peptide|Transmembrane domain	0.4235	0.2756	0.2478	0.6995	0.085	0.0032	0.2262	0.278	0.2484	0.0063
A0A8M1PE34	kdsr	Endoplasmic reticulum	Signal peptide|Transmembrane domain	0.1921	0.1809	0.0746	0.1433	0.2929	0.0282	0.94	0.2891	0.4697	0.025
Q1ECZ2	keap1a	Cytoplasm|Nucleus	Nuclear export signal	0.71	0.5752	0.0745	0.1095	0.1119	0.0046	0.1239	0.2566	0.1656	0.009
A0A2R8Q1W5	keap1b	Cytoplasm|Nucleus	Nuclear export signal	0.7898	0.5794	0.078	0.1158	0.1215	0.0064	0.1736	0.2439	0.182	0.0059
A0A8M9Q5W8	keap1b	Cytoplasm|Nucleus	Nuclear export signal	0.7873	0.5719	0.0845	0.1249	0.1335	0.0059	0.1677	0.2509	0.1885	0.0063
A0A8M2B490	kel	Extracellular	Signal peptide|Transmembrane domain	0.1945	0.157	0.6586	0.5115	0.1519	0.0148	0.2324	0.2527	0.4558	0.0375
Q5RI43	kera	Extracellular	Signal peptide	0.1919	0.0929	0.8389	0.3081	0.0758	0.0344	0.4275	0.3798	0.2089	0.0052
Q6NZ18	khdc4	Nucleus	Nuclear localization signal	0.4272	0.9199	0.0293	0.028	0.0729	0.002	0.0604	0.0477	0.0292	0.0035
A0A8M3AJJ6	khdc4	Nucleus	Nuclear localization signal	0.4183	0.9213	0.0261	0.0258	0.0731	0.0024	0.0584	0.0466	0.0303	0.0039
A0A8M2BH01	khdc4	Nucleus	Nuclear localization signal	0.4148	0.9238	0.0278	0.026	0.0754	0.0021	0.0574	0.0463	0.0288	0.0035
A0A8M2BH11	khdc4	Nucleus	Nuclear localization signal	0.4197	0.9221	0.0269	0.0271	0.0736	0.0022	0.0574	0.0467	0.0289	0.0034
A0A8M3AR35	khdc4	Nucleus	Nuclear localization signal	0.4203	0.921	0.0259	0.0269	0.0726	0.0024	0.0577	0.0449	0.0292	0.0035
A0A8M3ATY7	khdc4	Nucleus	Nuclear localization signal	0.4198	0.9222	0.0267	0.0261	0.0736	0.0023	0.0581	0.0455	0.0295	0.0036
A0A8M3B243	khdc4	Cytoplasm|Nucleus	Nuclear localization signal	0.4776	0.8562	0.0461	0.0493	0.0611	0.0015	0.1438	0.0714	0.0586	0.0043
A0A8M9P7R6	khdc4	Nucleus	Nuclear localization signal	0.4517	0.8874	0.0273	0.0314	0.0454	0.0025	0.1066	0.0595	0.0598	0.0041
A0A8N7UZE2	khdrbs1a	Cytoplasm|Nucleus	Nuclear localization signal	0.5072	0.8649	0.0318	0.0781	0.1233	0.0015	0.0638	0.0402	0.0083	0.0001
A0A8M3AZE9	khdrbs1a	Cytoplasm|Nucleus	Nuclear localization signal	0.5093	0.8656	0.0316	0.078	0.1201	0.0016	0.0626	0.0379	0.0079	0.0001
A0A8M6Z928	khdrbs1a	Cytoplasm|Nucleus	Nuclear localization signal	0.5244	0.8609	0.0214	0.0776	0.1466	0.0025	0.0556	0.0279	0.0053	0.0001
Q6NW62	khdrbs1b	Cytoplasm|Nucleus	Nuclear localization signal	0.531	0.823	0.0392	0.1015	0.0669	0.0012	0.0785	0.0331	0.0069	0.0001
Q08BJ2	khdrbs2	Cytoplasm|Nucleus	Nuclear localization signal	0.5433	0.8004	0.0221	0.0912	0.0487	0.0008	0.1136	0.0945	0.0114	0.0003
A0A8M3AZY4	khdrbs3	Nucleus	Nuclear localization signal	0.463	0.7144	0.1027	0.0712	0.0791	0.0014	0.1078	0.1066	0.0285	0.0011
A0A8M9PE63	khk	Cytoplasm|Nucleus	Nuclear localization signal	0.6742	0.5972	0.1092	0.2408	0.2683	0.0228	0.2542	0.1688	0.1615	0.0098
A0A8M1N0V6	khk	Cytoplasm|Nucleus	Nuclear localization signal	0.6906	0.5569	0.1381	0.2028	0.2907	0.0124	0.2206	0.1872	0.1506	0.0112
A0A8M2B5L1	khk	Cytoplasm|Nucleus	Nuclear localization signal	0.6981	0.5638	0.1399	0.2405	0.2592	0.0134	0.233	0.1896	0.1543	0.0086
A0A8M2BDN9	khnyn	Cytoplasm	Nuclear export signal	0.6419	0.4998	0.0321	0.1646	0.1623	0.0023	0.2781	0.1535	0.1108	0.004
A0A8M1RIP9	khnyn	Cytoplasm	Nuclear export signal	0.6417	0.4999	0.0324	0.1658	0.1645	0.0023	0.2815	0.1555	0.1108	0.0038
A4QP88	khsrp	Nucleus	Nuclear localization signal	0.4117	0.89	0.1505	0.052	0.0275	0.0009	0.0296	0.0321	0.0201	0.0001
A0A8M2B6Z8	khsrp	Nucleus	Nuclear localization signal	0.3893	0.9048	0.1556	0.0572	0.0333	0.001	0.0289	0.0276	0.0195	0.0001
A0A8M1P1N4	kiaa0040	Cell membrane|Lysosome/Vacuole	Signal peptide|Transmembrane domain	0.2177	0.2139	0.0937	0.7864	0.1426	0.0094	0.4429	0.5775	0.3919	0.0531
A0A8M2B581	kiaa0319	Cell membrane	Signal peptide|Transmembrane domain	0.2659	0.1363	0.2542	0.7738	0.0477	0.0051	0.467	0.5038	0.5514	0.0365
A0A8M1PRZ2	kiaa0319	Cell membrane	Signal peptide|Transmembrane domain	0.2664	0.1423	0.2388	0.7836	0.0489	0.0046	0.4236	0.4976	0.5434	0.0352
A0A8M9NZT3	kiaa0319	Extracellular	Signal peptide	0.282	0.1304	0.9414	0.3206	0.0567	0.0032	0.1546	0.2503	0.3517	0.0071
A0A8M9PK74	kiaa0319	Cell membrane	Signal peptide|Transmembrane domain	0.2644	0.1359	0.246	0.776	0.0498	0.0045	0.4555	0.5052	0.5465	0.0379
A0A8M9Q5M1	kiaa0319	Cell membrane	Signal peptide|Transmembrane domain	0.289	0.1511	0.1504	0.8142	0.0636	0.0041	0.4489	0.5445	0.5503	0.0442
A0A8M2B6J5	kiaa0319l	Cell membrane	Signal peptide|Transmembrane domain	0.2163	0.1395	0.1793	0.8036	0.0641	0.0063	0.3439	0.4877	0.5185	0.0361
A0A8M1RTA0	kiaa0319l	Cell membrane	Signal peptide|Transmembrane domain	0.2178	0.1391	0.1766	0.8028	0.0652	0.0065	0.3526	0.4899	0.5202	0.0352
A0A8M1RPB8	si:dkey-161j23.5	Cytoplasm	Nuclear localization signal|Nuclear export signal	0.6748	0.405	0.0439	0.1981	0.1454	0.003	0.0442	0.1498	0.2482	0.012
A0A8M3B6W4	si:dkey-161j23.5	Cytoplasm	Nuclear localization signal|Nuclear export signal	0.6312	0.4562	0.0557	0.1512	0.1642	0.0046	0.0448	0.149	0.2763	0.0184
A0A8M9QLE1	kiaa1024l	Cell membrane	Signal peptide|Transmembrane domain	0.1862	0.1741	0.1423	0.7348	0.1158	0.0024	0.2474	0.5428	0.603	0.0478
A0A0R4IES7	kiaa1109	Endoplasmic reticulum	Transmembrane domain	0.2484	0.2543	0.0265	0.2844	0.4455	0.1084	0.7311	0.4473	0.459	0.0446
A0A8M3B529	kiaa1109	Endoplasmic reticulum	Transmembrane domain	0.2484	0.2543	0.0265	0.2844	0.4455	0.1084	0.7311	0.4473	0.459	0.0446
A0A8M9PXZ1	kiaa1109	Endoplasmic reticulum		0.2729	0.2686	0.0223	0.2411	0.4013	0.1196	0.6816	0.4452	0.4351	0.0218
A0A8M9Q9T4	kiaa1109	Endoplasmic reticulum		0.2688	0.2567	0.0225	0.2404	0.3898	0.1268	0.6826	0.4554	0.4643	0.0225
A0A8M9QFG8	kiaa1109	Endoplasmic reticulum		0.27	0.2565	0.0233	0.2366	0.3943	0.138	0.6808	0.4494	0.4706	0.0234
A0A8M9QJQ8	kiaa1109	Endoplasmic reticulum		0.2683	0.2624	0.0225	0.2344	0.3925	0.1241	0.6839	0.4557	0.452	0.023
A0A8M9QNF9	kiaa1109	Endoplasmic reticulum		0.2729	0.2686	0.0223	0.2411	0.4013	0.1196	0.6816	0.4452	0.4351	0.0218
A0A8M9QNG3	kiaa1109	Endoplasmic reticulum		0.2523	0.2628	0.0216	0.229	0.3941	0.1263	0.701	0.4525	0.4734	0.0206
A0A8N7UZ92	kiaa1109	Endoplasmic reticulum	Transmembrane domain	0.2484	0.2543	0.0265	0.2844	0.4455	0.1084	0.7311	0.4473	0.459	0.0446
A0A8M2BLM3	kiaa1549la	Cell membrane	Signal peptide|Transmembrane domain	0.3871	0.1758	0.4486	0.5546	0.1121	0.0255	0.1812	0.2141	0.2293	0.0245
A0A8M3APP2	kiaa1549la	Cell membrane	Signal peptide|Transmembrane domain	0.372	0.1719	0.4335	0.5744	0.117	0.0313	0.1932	0.2174	0.246	0.0266
A0A8M3AZN1	kiaa1549la	Cell membrane	Signal peptide|Transmembrane domain	0.3871	0.1758	0.4486	0.5546	0.1121	0.0255	0.1812	0.2141	0.2293	0.0245
A0A8M9Q8B3	kiaa1549la	Cytoplasm	Nuclear export signal	0.7472	0.3836	0.0256	0.2876	0.1266	0.0016	0.0469	0.1013	0.0928	0.014
A0A8M3AJM2	kiaa1549lb	Cell membrane	Signal peptide|Transmembrane domain	0.2655	0.146	0.5291	0.598	0.137	0.0228	0.1314	0.3163	0.2555	0.0421
A0A8M3B2Y6	kiaa1549lb	Extracellular	Signal peptide	0.4394	0.1699	0.5777	0.3903	0.1375	0.0083	0.1468	0.1561	0.1749	0.0144
A0A8M2B2I4	kiaa1958	Nucleus	Nuclear localization signal	0.3408	0.9598	0.0708	0.0322	0.057	0.0011	0.059	0.0799	0.0126	0.0026
A0A8M2B1Q4	kiaa1958	Nucleus	Nuclear localization signal	0.2104	0.9608	0.0175	0.0354	0.0703	0.001	0.0283	0.0671	0.0127	0.003
A0A8M2B1T8	kiaa1958	Nucleus	Nuclear localization signal	0.2154	0.9581	0.0171	0.0361	0.0726	0.0011	0.0291	0.0676	0.0135	0.0028
A0A8M2B2D5	kiaa1958	Nucleus	Nuclear localization signal	0.3413	0.9593	0.0697	0.0327	0.0581	0.0011	0.0601	0.0819	0.0127	0.0026
A0A8N7TBW7	kiaa1958	Nucleus	Nuclear localization signal	0.2855	0.9491	0.023	0.0153	0.0591	0.0056	0.0206	0.0395	0.0207	0.0074
A0A8M9QFT6	kiaa2012	Cytoplasm|Nucleus	Nuclear localization signal	0.6528	0.5281	0.0108	0.1853	0.1093	0.0112	0.1319	0.0939	0.1821	0.0094
A0A8M3AVU5	kiaa2012	Cytoplasm	Nuclear localization signal	0.5502	0.4681	0.0336	0.1935	0.1431	0.0263	0.2194	0.1248	0.3527	0.0335
A0A8M3BCC0	kiaa2012	Cytoplasm|Nucleus	Nuclear localization signal	0.6057	0.5438	0.0185	0.1314	0.0776	0.009	0.1184	0.0744	0.2111	0.0112
A0A8M2BL51	kiaa2026	Nucleus	Nuclear localization signal	0.2352	0.9268	0.0076	0.053	0.0722	0.0164	0.0721	0.0288	0.0675	0.011
Q1L8F9	kics2	Cytoplasm	Nuclear localization signal|Nuclear export signal	0.5544	0.4855	0.0883	0.3783	0.3722	0.0078	0.2195	0.562	0.433	0.0338
A0A8M3AUG3	kidins220a	Cytoplasm	Nuclear export signal	0.6314	0.3455	0.1003	0.3161	0.1292	0.0115	0.221	0.3477	0.3224	0.0082
A0A8M2B576	kidins220a	Cytoplasm		0.6106	0.3403	0.1025	0.3156	0.1341	0.0117	0.2273	0.3728	0.3326	0.0114
A0A8M3AJ57	kidins220a	Cytoplasm	Nuclear export signal	0.6583	0.3391	0.0817	0.3213	0.1277	0.0113	0.2212	0.3218	0.3299	0.0066
A0A8M3ARJ1	kidins220a	Cytoplasm	Nuclear export signal	0.6696	0.3447	0.0853	0.3114	0.119	0.0098	0.214	0.2944	0.3126	0.0053
A0A8N7TFS3	kidins220a	Cytoplasm	Nuclear export signal	0.6559	0.3533	0.0904	0.307	0.1234	0.0112	0.2044	0.3166	0.323	0.0062
Q7T163	kidins220b	Cytoplasm		0.6371	0.3473	0.1582	0.303	0.0942	0.014	0.1356	0.2953	0.3765	0.0044
A0A8M1PG79	kidins220b	Cytoplasm		0.6371	0.3478	0.1578	0.3007	0.0942	0.014	0.1351	0.2963	0.3772	0.0044
A0A8M2B7H5	kidins220b	Cytoplasm		0.6371	0.3478	0.1578	0.3007	0.0942	0.014	0.1351	0.2963	0.3772	0.0044
A0A8M2B7H7	kidins220b	Cytoplasm		0.6371	0.3478	0.1578	0.3007	0.0942	0.014	0.1351	0.2963	0.3772	0.0044
A0A8M2B7I2	kidins220b	Cytoplasm		0.6371	0.3478	0.1578	0.3007	0.0942	0.014	0.1351	0.2963	0.3772	0.0044
A0A8M2B7R5	kidins220b	Cytoplasm		0.6371	0.3478	0.1578	0.3007	0.0942	0.014	0.1351	0.2963	0.3772	0.0044
A0A8M1PAA3	kif11	Cytoplasm|Nucleus	Nuclear localization signal	0.6902	0.5347	0.082	0.1203	0.1232	0.0072	0.0937	0.2066	0.1821	0.013
A0A8M9P014	kif11	Cytoplasm|Nucleus	Nuclear localization signal	0.6745	0.5554	0.0914	0.1082	0.1126	0.0058	0.0864	0.1835	0.1631	0.0115
A0A8M9P8S1	kif11	Cytoplasm|Nucleus	Nuclear localization signal	0.6861	0.5764	0.081	0.1128	0.1337	0.0118	0.0773	0.2188	0.1953	0.0117
A0A8M3B235	kif13a	Cytoplasm	Nuclear localization signal|Nuclear export signal	0.6934	0.4258	0.0279	0.3161	0.1581	0.0058	0.1252	0.1225	0.1894	0.0169
A0A8M3AJJ1	kif13a	Cytoplasm	Nuclear localization signal|Nuclear export signal	0.6934	0.4258	0.0279	0.3161	0.1581	0.0058	0.1252	0.1225	0.1894	0.0169
A0A8M3AR31	kif13a	Cytoplasm	Nuclear localization signal|Nuclear export signal	0.7056	0.4572	0.0303	0.2628	0.1696	0.005	0.1296	0.1262	0.1975	0.0077
A0A8M3ATY2	kif13a	Cytoplasm	Nuclear localization signal|Nuclear export signal	0.6934	0.4258	0.0279	0.3161	0.1581	0.0058	0.1252	0.1225	0.1894	0.0169
A0A8M9PC89	kif13a	Cytoplasm	Nuclear localization signal|Nuclear export signal	0.6938	0.4244	0.0268	0.3176	0.156	0.0059	0.1264	0.1244	0.1904	0.016
A0A8M9PKE2	kif13a	Cytoplasm	Nuclear localization signal|Nuclear export signal	0.6934	0.4258	0.0279	0.3161	0.1581	0.0058	0.1252	0.1225	0.1894	0.0169
A0A8M9PNT6	kif13a	Cytoplasm	Nuclear localization signal|Nuclear export signal	0.6938	0.4244	0.0268	0.3176	0.156	0.0059	0.1264	0.1244	0.1904	0.016
A0A8M9PV07	kif13a	Cytoplasm	Nuclear localization signal|Nuclear export signal	0.7066	0.4552	0.0294	0.2643	0.1688	0.0051	0.1305	0.1289	0.1998	0.0071
A0A8M9Q215	kif13a	Cytoplasm	Nuclear localization signal|Nuclear export signal	0.6938	0.4244	0.0268	0.3176	0.156	0.0059	0.1264	0.1244	0.1904	0.016
A0A8M9Q5M5	kif13a	Cytoplasm	Nuclear localization signal|Nuclear export signal	0.6938	0.4244	0.0268	0.3176	0.156	0.0059	0.1264	0.1244	0.1904	0.016
A0A8M2BH26	kif13ba	Cytoplasm	Nuclear localization signal	0.6705	0.291	0.0804	0.3742	0.1429	0.0077	0.2102	0.0807	0.1881	0.0215
A0A8M2BH53	kif13ba	Cytoplasm	Nuclear localization signal	0.6866	0.299	0.0934	0.3576	0.1458	0.0061	0.1884	0.0842	0.2118	0.0168
A0A8M6YTA9	kif13ba	Cytoplasm	Nuclear localization signal	0.6762	0.2967	0.0854	0.3727	0.1422	0.0078	0.2056	0.0777	0.1836	0.0201
A0A8N7TFU3	kif13ba	Cytoplasm	Nuclear localization signal	0.68	0.3014	0.0816	0.3698	0.1408	0.008	0.2079	0.0808	0.1904	0.0191
A0A8M3ASA9	kif13bb	Cytoplasm	Nuclear localization signal	0.6306	0.3218	0.1051	0.3989	0.1027	0.0068	0.2106	0.0543	0.1653	0.0021
A0A8M1RN18	kif13bb	Cytoplasm	Nuclear localization signal	0.6306	0.3218	0.1051	0.3989	0.1027	0.0068	0.2106	0.0543	0.1653	0.0021
A0A8M2BHU2	kif14	Cytoplasm|Nucleus	Nuclear localization signal|Nuclear export signal	0.7035	0.5458	0.0093	0.0927	0.1342	0.0448	0.0619	0.0908	0.1203	0.1076
A0A8N1TQ23	kif14	Cytoplasm	Nuclear localization signal|Nuclear export signal	0.7366	0.4613	0.0214	0.1718	0.1707	0.0183	0.1126	0.2413	0.2824	0.0738
A0A8M1REI0	kif15	Cytoplasm	Nuclear localization signal|Nuclear export signal	0.7841	0.3765	0.031	0.1386	0.1436	0.002	0.1259	0.1789	0.3652	0.0036
A0A8M3AVN1	kif16ba	Cytoplasm|Lysosome/Vacuole	Nuclear export signal	0.6108	0.3035	0.069	0.2724	0.1256	0.0081	0.1999	0.7143	0.2918	0.0059
A0A8N7UTB3	kif16bb	Cytoplasm	Nuclear export signal	0.6733	0.3829	0.0286	0.2292	0.2786	0.0073	0.1707	0.4097	0.3453	0.011
A0A8M1QQH8	kif17	Cytoplasm	Nuclear export signal	0.6491	0.3949	0.0111	0.2029	0.12	0.0094	0.0863	0.2505	0.2314	0.0159
Q7ZUW9	kif18a	Cytoplasm|Nucleus	Nuclear localization signal	0.5752	0.8486	0.0206	0.0543	0.1725	0.0072	0.0299	0.065	0.0491	0.0295
A0A8M2B2G5	kif19	Cytoplasm	Nuclear localization signal	0.7005	0.3684	0.0337	0.2295	0.1525	0.0021	0.0814	0.132	0.158	0.0131
A0A8M1QHH9	kif19	Cytoplasm	Nuclear localization signal	0.7011	0.3629	0.0347	0.2283	0.1522	0.0022	0.0825	0.1329	0.1598	0.0123
A0A8M9QG12	kif1aa	Cytoplasm	Nuclear localization signal|Nuclear export signal	0.6584	0.316	0.0155	0.4682	0.1549	0.0007	0.3014	0.2681	0.3622	0.0044
A0A8M1RDJ7	kif1aa	Cytoplasm	Nuclear localization signal|Nuclear export signal	0.6551	0.3123	0.0158	0.4483	0.1545	0.0006	0.3138	0.2579	0.3755	0.0048
A0A8M2BDA1	kif1aa	Cytoplasm	Nuclear localization signal|Nuclear export signal	0.6584	0.316	0.0155	0.4682	0.1549	0.0007	0.3014	0.2681	0.3622	0.0044
A0A8M2BDA4	kif1aa	Cytoplasm	Nuclear localization signal|Nuclear export signal	0.6593	0.3079	0.0175	0.4683	0.1533	0.0007	0.2932	0.2492	0.3571	0.0043
A0A8M2BDC9	kif1aa	Cytoplasm	Nuclear localization signal|Nuclear export signal	0.6593	0.3079	0.0175	0.4683	0.1533	0.0007	0.2932	0.2492	0.3571	0.0043
A0A8M2BDH2	kif1aa	Cytoplasm	Nuclear localization signal|Nuclear export signal	0.6618	0.3126	0.0148	0.4462	0.1537	0.0007	0.3307	0.278	0.3885	0.0057
A0A8M3B0H2	kif1aa	Cytoplasm	Nuclear localization signal|Nuclear export signal	0.6561	0.3111	0.0147	0.4486	0.1544	0.0006	0.3264	0.2681	0.3809	0.0052
A0A8M3B3G0	kif1aa	Cytoplasm	Nuclear localization signal|Nuclear export signal	0.6561	0.3111	0.0147	0.4486	0.1544	0.0006	0.3264	0.2681	0.3809	0.0052
A0A8M9PMT3	kif1aa	Cytoplasm	Nuclear localization signal|Nuclear export signal	0.6584	0.316	0.0155	0.4682	0.1549	0.0007	0.3014	0.2681	0.3622	0.0044
A0A8M9PMT7	kif1aa	Cytoplasm	Nuclear localization signal|Nuclear export signal	0.6593	0.3118	0.0158	0.4548	0.1542	0.0006	0.3202	0.2812	0.3832	0.0051
A0A8M9PMU1	kif1aa	Cytoplasm	Nuclear localization signal|Nuclear export signal	0.6584	0.316	0.0155	0.4682	0.1549	0.0007	0.3014	0.2681	0.3622	0.0044
A0A8M9Q0H6	kif1aa	Cytoplasm	Nuclear localization signal|Nuclear export signal	0.6584	0.316	0.0155	0.4682	0.1549	0.0007	0.3014	0.2681	0.3622	0.0044
A0A8M9Q0I0	kif1aa	Cytoplasm	Nuclear localization signal|Nuclear export signal	0.6561	0.3111	0.0147	0.4486	0.1544	0.0006	0.3264	0.2681	0.3809	0.0052
A0A8M9Q6U1	kif1aa	Cytoplasm	Nuclear localization signal|Nuclear export signal	0.6593	0.3079	0.0175	0.4683	0.1533	0.0007	0.2932	0.2492	0.3571	0.0043
A0A8M9Q6U5	kif1aa	Cytoplasm	Nuclear localization signal|Nuclear export signal	0.659	0.3119	0.0165	0.469	0.1554	0.0007	0.3074	0.2648	0.3674	0.0044
A0A8M9QAZ5	kif1aa	Cytoplasm	Nuclear localization signal|Nuclear export signal	0.659	0.3119	0.0165	0.469	0.1554	0.0007	0.3074	0.2648	0.3674	0.0044
A0A8M9QB03	kif1aa	Cytoplasm	Nuclear localization signal|Nuclear export signal	0.6584	0.316	0.0155	0.4682	0.1549	0.0007	0.3014	0.2681	0.3622	0.0044
A0A8M9QG16	kif1aa	Cytoplasm	Nuclear localization signal|Nuclear export signal	0.6553	0.3185	0.0151	0.4624	0.1553	0.0006	0.3121	0.2774	0.3709	0.005
A0A8M9QG21	kif1aa	Cytoplasm	Nuclear localization signal|Nuclear export signal	0.6584	0.316	0.0155	0.4682	0.1549	0.0007	0.3014	0.2681	0.3622	0.0044
A0A8M3APQ1	kif1ab	Cytoplasm	Nuclear export signal	0.6696	0.311	0.0133	0.4376	0.1428	0.0008	0.3364	0.2908	0.3996	0.0037
A0A8M2BIG3	kif1ab	Cytoplasm	Nuclear export signal	0.6768	0.3102	0.0122	0.4375	0.1452	0.0008	0.3483	0.2903	0.408	0.0037
A0A8M3AQ79	kif1ab	Cytoplasm	Nuclear export signal	0.6768	0.3102	0.0122	0.4375	0.1452	0.0008	0.3483	0.2903	0.408	0.0037
A0A8M3B098	kif1ab	Cytoplasm	Nuclear export signal	0.6696	0.311	0.0133	0.4376	0.1428	0.0008	0.3364	0.2908	0.3996	0.0037
A0A8M3B7Q1	kif1ab	Cytoplasm	Nuclear export signal	0.6659	0.3112	0.0142	0.4563	0.1412	0.0007	0.3412	0.2945	0.3952	0.0034
A0A8M9P8Y8	kif1ab	Cytoplasm	Nuclear export signal	0.6736	0.3067	0.0137	0.4464	0.1426	0.0008	0.3327	0.2948	0.4019	0.0033
A0A8M3AV93	kif1b	Cytoplasm	Nuclear localization signal|Nuclear export signal	0.7025	0.3146	0.0158	0.5045	0.1502	0.0021	0.2378	0.323	0.4213	0.002
A0A8M1PES2	kif1b	Cytoplasm	Nuclear localization signal|Nuclear export signal	0.6918	0.3	0.0182	0.5099	0.1499	0.0014	0.2608	0.31	0.404	0.0023
A0A8M2B951	kif1b	Cytoplasm	Nuclear localization signal|Nuclear export signal	0.7372	0.316	0.0388	0.3325	0.1575	0.0085	0.1802	0.1385	0.198	0.0086
A0A8M3AMT9	kif1b	Cytoplasm	Nuclear localization signal|Nuclear export signal	0.702	0.3184	0.0182	0.5049	0.1447	0.002	0.2445	0.3187	0.4231	0.002
A0A8M3AMU4	kif1b	Cytoplasm	Nuclear localization signal|Nuclear export signal	0.7025	0.3146	0.0158	0.5045	0.1502	0.0021	0.2378	0.323	0.4213	0.002
A0A8M3AMU7	kif1b	Cytoplasm	Nuclear localization signal|Nuclear export signal	0.7008	0.309	0.0159	0.5132	0.1468	0.0016	0.2586	0.3151	0.4106	0.0022
A0A8M3AMV0	kif1b	Cytoplasm	Nuclear localization signal|Nuclear export signal	0.7483	0.324	0.0301	0.3015	0.1709	0.0111	0.1667	0.1294	0.2042	0.0087
A0A8M3ANK1	kif1b	Cytoplasm	Nuclear localization signal|Nuclear export signal	0.6992	0.3138	0.0163	0.4904	0.1453	0.002	0.2424	0.3101	0.4148	0.002
A0A8M3ANK4	kif1b	Cytoplasm	Nuclear localization signal|Nuclear export signal	0.701	0.3127	0.0162	0.5052	0.1476	0.002	0.2399	0.3172	0.4157	0.0019
A0A8M3ANK7	kif1b	Cytoplasm	Nuclear localization signal|Nuclear export signal	0.6895	0.3031	0.019	0.5096	0.1418	0.0014	0.2683	0.3104	0.4089	0.0025
A0A8M3ANL2	kif1b	Cytoplasm	Nuclear localization signal|Nuclear export signal	0.6934	0.3082	0.0158	0.5032	0.1422	0.0015	0.2669	0.3058	0.4026	0.0024
A0A8M3AV98	kif1b	Cytoplasm	Nuclear localization signal|Nuclear export signal	0.703	0.3079	0.0147	0.5008	0.1504	0.0017	0.2597	0.3125	0.4195	0.0024
A0A8M3AVA2	kif1b	Cytoplasm	Nuclear localization signal|Nuclear export signal	0.7	0.3155	0.0168	0.5176	0.1491	0.0018	0.2364	0.31	0.402	0.002
A0A8M3AVA7	kif1b	Cytoplasm	Nuclear localization signal|Nuclear export signal	0.6895	0.3031	0.019	0.5096	0.1418	0.0014	0.2683	0.3104	0.4089	0.0025
A0A8M3AYB6	kif1b	Cytoplasm	Nuclear localization signal|Nuclear export signal	0.7018	0.3115	0.0155	0.5054	0.1497	0.0018	0.2505	0.3116	0.4133	0.0021
A0A8M3AYB9	kif1b	Cytoplasm	Nuclear localization signal|Nuclear export signal	0.7025	0.3146	0.0158	0.5045	0.1502	0.0021	0.2378	0.323	0.4213	0.002
A0A8M3AYC4	kif1b	Cytoplasm	Nuclear localization signal|Nuclear export signal	0.7022	0.3096	0.0147	0.5004	0.1465	0.0015	0.2656	0.3115	0.4176	0.0024
A0A8M3B621	kif1b	Cytoplasm	Nuclear localization signal|Nuclear export signal	0.701	0.3127	0.0162	0.5052	0.1476	0.002	0.2399	0.3172	0.4157	0.0019
A0A8M3B624	kif1b	Cytoplasm	Nuclear localization signal|Nuclear export signal	0.7025	0.3146	0.0158	0.5045	0.1502	0.0021	0.2378	0.323	0.4213	0.002
A0A8M3B629	kif1b	Cytoplasm	Nuclear localization signal|Nuclear export signal	0.6934	0.3082	0.0158	0.5032	0.1422	0.0015	0.2669	0.3058	0.4026	0.0024
A0A8M3B633	kif1b	Cytoplasm	Nuclear localization signal|Nuclear export signal	0.7399	0.3134	0.0385	0.3126	0.1644	0.0088	0.166	0.1409	0.2038	0.0092
A0A8M6Z4D8	kif1b	Cytoplasm	Nuclear localization signal|Nuclear export signal	0.7025	0.3146	0.0158	0.5045	0.1502	0.0021	0.2378	0.323	0.4213	0.002
A0A8M9PEY4	kif1b	Cytoplasm	Nuclear localization signal|Nuclear export signal	0.7045	0.3176	0.0175	0.5071	0.1471	0.0019	0.2327	0.3089	0.4047	0.0021
A0A8M9PKM3	kif1b	Cytoplasm	Nuclear localization signal|Nuclear export signal	0.6967	0.3178	0.0175	0.5062	0.146	0.0017	0.2368	0.3055	0.4015	0.0021
A0A8M3B025	kif1c	Cytoplasm|Nucleus	Nuclear localization signal|Nuclear export signal	0.6756	0.6523	0.0147	0.0835	0.1233	0.0048	0.1267	0.072	0.1058	0.0043
A0A8M2BJB1	kif1c	Cytoplasm|Nucleus	Nuclear localization signal|Nuclear export signal	0.679	0.6331	0.0159	0.0888	0.1216	0.0046	0.128	0.0693	0.1073	0.0046
A0A8M1NT09	kif20a	Cytoplasm|Nucleus	Nuclear localization signal|Nuclear export signal	0.5373	0.707	0.0194	0.0935	0.2041	0.0062	0.0502	0.1074	0.0945	0.0107
A0A8M1RFH9	kif20ba	Cytoplasm|Nucleus	Nuclear localization signal	0.4872	0.824	0.0429	0.0897	0.1271	0.0144	0.0558	0.053	0.07	0.0113
A0A8M9Q6L2	kif20ba	Cytoplasm|Nucleus	Nuclear localization signal	0.5035	0.8104	0.0398	0.0927	0.1515	0.012	0.0558	0.0574	0.0749	0.01
A0A8M9QMV5	kif20bb	Nucleus	Nuclear localization signal	0.4672	0.8641	0.0287	0.077	0.1406	0.0061	0.0515	0.0444	0.0663	0.0196
A0A8M1RMD4	kif20bb	Nucleus	Nuclear localization signal	0.4669	0.8643	0.0284	0.0761	0.1403	0.0062	0.0515	0.0441	0.0666	0.0198
A0A8M3B4I2	kif20bb	Nucleus	Nuclear localization signal	0.4631	0.8666	0.0286	0.0762	0.1363	0.0064	0.0505	0.0427	0.0646	0.0194
A0A8M9QJ37	kif20bb	Nucleus	Nuclear localization signal	0.4674	0.8649	0.0285	0.0759	0.1398	0.0062	0.0518	0.0441	0.0668	0.0199
A0A8M3AZW0	kif21a	Cytoplasm	Nuclear export signal	0.6453	0.4821	0.0058	0.1912	0.1486	0.008	0.2143	0.3611	0.2153	0.0195
A0A8M2BAB6	kif21a	Cytoplasm	Nuclear export signal	0.6479	0.4869	0.0057	0.1874	0.1507	0.0084	0.2185	0.3555	0.2104	0.0203
A0A8M2BAD0	kif21a	Cytoplasm	Nuclear export signal	0.6336	0.509	0.0037	0.1742	0.1499	0.0067	0.2488	0.3608	0.2695	0.0147
A0A8M3APB0	kif21a	Cytoplasm	Nuclear export signal	0.6453	0.4821	0.0058	0.1912	0.1486	0.008	0.2143	0.3611	0.2153	0.0195
A0A8M3AWT6	kif21a	Cytoplasm	Nuclear export signal	0.646	0.4838	0.0056	0.1929	0.1488	0.0076	0.2172	0.3584	0.215	0.0197
A0A8M9PNH0	kif21a	Cytoplasm	Nuclear export signal	0.6469	0.4826	0.0058	0.1959	0.1492	0.0077	0.2151	0.3596	0.2108	0.02
A0A8M3AXD5	kif21b	Cytoplasm	Nuclear export signal	0.5487	0.4116	0.0136	0.1637	0.1653	0.0097	0.1865	0.3461	0.245	0.0315
A8WFU8	kif22	Cytoplasm|Nucleus	Nuclear localization signal|Nuclear export signal	0.5093	0.7278	0.0129	0.0655	0.14	0.0012	0.1425	0.0817	0.0795	0.0041
A0A8M9PLX5	kif23	Cytoplasm|Nucleus	Nuclear localization signal	0.6524	0.6101	0.031	0.1313	0.1079	0.0014	0.1063	0.0625	0.1047	0.0012
A0A8M3AUT8	kif23	Cytoplasm|Nucleus	Nuclear localization signal	0.6355	0.6349	0.0341	0.1209	0.0899	0.0013	0.0904	0.055	0.0915	0.0012
A0A8M9P0Y6	kif23	Cytoplasm|Nucleus	Nuclear localization signal	0.6483	0.6237	0.0314	0.1229	0.1081	0.0014	0.1094	0.0636	0.1106	0.0014
A0A8N7UZJ3	kif23	Cytoplasm|Nucleus	Nuclear localization signal	0.6349	0.6436	0.0346	0.1129	0.0937	0.0014	0.0908	0.0588	0.0991	0.0013
A0A8N7UUR2	kif25	Cytoplasm	Nuclear localization signal|Nuclear export signal	0.8083	0.4552	0.0117	0.2813	0.1363	0.0029	0.0623	0.2511	0.2242	0.0078
A0A8M9PHV1	kif25	Cytoplasm		0.6215	0.5274	0.1264	0.125	0.2397	0.0057	0.184	0.2771	0.2084	0.0264
A0A8M3B220	kif26aa	Cytoplasm	Nuclear localization signal|Nuclear export signal	0.7488	0.3689	0.0452	0.3665	0.1519	0.0102	0.1745	0.1749	0.1925	0.0198
A0A8N7UV77	kif26aa	Cytoplasm	Nuclear localization signal|Nuclear export signal	0.7981	0.4239	0.0187	0.2607	0.1198	0.0086	0.0981	0.2091	0.1727	0.0107
A0A8M2B5X7	kif26ab	Cytoplasm	Nuclear localization signal	0.7114	0.3711	0.0286	0.3474	0.1376	0.0098	0.1631	0.1361	0.1586	0.0264
A0A8M2B5F7	kif26ab	Cytoplasm	Nuclear localization signal|Nuclear export signal	0.7912	0.3832	0.0121	0.298	0.1211	0.0088	0.0965	0.1886	0.1965	0.0124
A0A8M2B5I5	kif26ab	Cytoplasm	Nuclear export signal	0.7674	0.4045	0.0174	0.3311	0.1515	0.0144	0.1443	0.2156	0.2026	0.0192
A0A8M2B5W9	kif26ab	Cytoplasm	Nuclear localization signal	0.7319	0.3466	0.0249	0.3904	0.1089	0.0068	0.1402	0.1394	0.1768	0.0192
A0A8N7UW29	kif26ba	Cytoplasm|Cell membrane	Nuclear localization signal	0.7447	0.3871	0.0502	0.5326	0.1663	0.0261	0.1592	0.1776	0.1746	0.0375
A0A8M1RRR1	kif26bb	Cytoplasm	Nuclear localization signal|Nuclear export signal	0.7649	0.3483	0.0579	0.3246	0.2445	0.0127	0.1858	0.1727	0.222	0.109
A0A8M9PEJ5	kif28	Cytoplasm	Nuclear export signal	0.6802	0.3184	0.031	0.3515	0.1946	0.0023	0.3221	0.1195	0.2992	0.0043
A0A8M2BEB6	kif2a	Cytoplasm|Nucleus	Nuclear localization signal|Nuclear export signal	0.6188	0.5607	0.0367	0.1759	0.0707	0.0004	0.1086	0.2198	0.1881	0.0179
A0A8M1N222	kif2a	Cytoplasm	Nuclear export signal	0.6432	0.5166	0.0293	0.1852	0.0706	0.0005	0.1152	0.1784	0.1692	0.0137
A0A8M2BE76	kif2a	Cytoplasm|Nucleus	Nuclear localization signal|Nuclear export signal	0.632	0.5483	0.0314	0.1794	0.072	0.0004	0.1101	0.1877	0.1717	0.0156
A0A8M2BAP1	kif2c	Cytoplasm|Nucleus	Nuclear localization signal	0.6945	0.5628	0.0079	0.0522	0.0613	0.0141	0.0502	0.0811	0.1127	0.0132
A0A8M1NHQ3	kif2c	Cytoplasm|Nucleus	Nuclear localization signal	0.6632	0.6036	0.0066	0.0441	0.0586	0.0173	0.0474	0.0699	0.1002	0.0126
A0A8M1N5C3	kif3a	Cytoplasm|Nucleus	Nuclear localization signal	0.5753	0.547	0.0061	0.2611	0.0728	0.0174	0.1011	0.0837	0.1055	0.0005
A0A8M9QB16	kif3a	Nucleus	Nuclear localization signal	0.4005	0.6213	0.0823	0.0858	0.2418	0.0069	0.1992	0.2093	0.0948	0.0084
F1QN54	kif3b	Cytoplasm|Nucleus	Nuclear localization signal	0.5766	0.6175	0.0104	0.1483	0.0487	0.0085	0.1433	0.1309	0.1218	0.0015
A0A8M2BLD4	kif3b	Cytoplasm|Nucleus	Nuclear localization signal	0.5803	0.6147	0.0103	0.1475	0.0491	0.0092	0.143	0.1319	0.1199	0.0015
A0A8M1RLR4	kif3cb	Cytoplasm	Nuclear localization signal|Nuclear export signal	0.5736	0.5259	0.0065	0.2183	0.1009	0.0059	0.1195	0.1463	0.1387	0.0011
A0A8M1N5C8	kif3cb	Cytoplasm	Nuclear localization signal|Nuclear export signal	0.6753	0.3963	0.0091	0.2591	0.112	0.0082	0.1017	0.1348	0.1337	0.0067
Q6P9P4	kif4	Cytoplasm|Nucleus	Nuclear localization signal	0.4725	0.6955	0.0321	0.0938	0.0954	0.0094	0.0612	0.1638	0.1591	0.0023
A0A8M1NWH1	kif5aa	Cytoplasm	Nuclear localization signal|Nuclear export signal	0.7772	0.2712	0.0268	0.1697	0.1509	0.0015	0.2006	0.1826	0.44	0.005
A0A8M3ATT8	kif5ab	Cytoplasm	Nuclear localization signal	0.739	0.2971	0.0212	0.1754	0.142	0.0017	0.2045	0.1708	0.3778	0.0135
A0A8M1PSD5	kif5ab	Cytoplasm	Nuclear localization signal	0.749	0.3052	0.0225	0.1712	0.1496	0.0012	0.2058	0.1633	0.3647	0.0108
A0A8M2BJ79	kif5ba	Cytoplasm	Nuclear localization signal	0.7844	0.3137	0.0341	0.1964	0.1202	0.0015	0.2018	0.1696	0.4017	0.002
A0A8N7UUZ8	kif5ba	Cytoplasm	Nuclear localization signal	0.7869	0.3111	0.0348	0.1964	0.1204	0.0016	0.2004	0.169	0.4008	0.0019
A0A8M1RHK3	kif5bb	Cytoplasm	Nuclear localization signal	0.7855	0.2934	0.0383	0.1978	0.1269	0.0016	0.1924	0.171	0.4127	0.0015
A0A8M1NGN8	kif5c	Cytoplasm	Nuclear localization signal	0.7525	0.309	0.0288	0.2016	0.1048	0.0007	0.1456	0.1278	0.2477	0.0013
Q05AP4	kif6	Cytoplasm	Nuclear localization signal|Nuclear export signal	0.7211	0.4268	0.0357	0.1413	0.0868	0.0029	0.0785	0.2294	0.2684	0.0128
Q58G59	kif7	Cytoplasm	Nuclear export signal	0.7614	0.3084	0.0204	0.1639	0.1225	0.0029	0.1282	0.3102	0.4342	0.0108
A0A8M2BDV5	kif7	Cytoplasm	Nuclear export signal	0.7642	0.3064	0.0209	0.1659	0.1227	0.0033	0.1188	0.3121	0.4388	0.0116
A0A8M1QLK8	kif9	Cytoplasm	Nuclear export signal	0.7039	0.3075	0.0235	0.1436	0.151	0.0022	0.1005	0.3053	0.2645	0.0096
A0A8M1NQZ7	kifap3b	Cytoplasm|Nucleus	Nuclear localization signal|Nuclear export signal	0.7049	0.6519	0.009	0.2424	0.0697	0.0025	0.232	0.188	0.102	0.001
A8WE67	kifbp	Cytoplasm	Nuclear export signal	0.75	0.5223	0.0257	0.2501	0.0471	0.0021	0.1939	0.2605	0.2066	0.0026
A0A8M1N4F8	kifbp	Cytoplasm	Nuclear export signal	0.7501	0.5221	0.0258	0.252	0.0472	0.0021	0.1931	0.2588	0.2035	0.0025
A4QNZ0	kifc1	Cytoplasm|Nucleus	Nuclear localization signal	0.6455	0.6687	0.0395	0.0808	0.1383	0.0068	0.0404	0.0533	0.0811	0.005
A0A8M2B6D9	kifc1	Cytoplasm|Nucleus	Nuclear localization signal	0.6362	0.6571	0.0375	0.079	0.1415	0.0088	0.0405	0.0525	0.0808	0.0053
A0A8M3AKN3	kifc3	Cytoplasm	Nuclear export signal	0.5206	0.4478	0.0445	0.2144	0.2449	0.0133	0.2745	0.3183	0.4019	0.0812
A0A8M2B5V3	kifc3	Cytoplasm	Nuclear export signal	0.5314	0.455	0.0408	0.22	0.2552	0.0116	0.2693	0.2756	0.3736	0.0773
A0A8M3AJU8	kifc3	Cytoplasm	Nuclear export signal	0.5214	0.4507	0.0424	0.2108	0.2427	0.0144	0.2824	0.3121	0.4014	0.0859
A0A8M3AS77	kifc3	Cytoplasm	Nuclear export signal	0.5206	0.4478	0.0445	0.2144	0.2449	0.0133	0.2745	0.3183	0.4019	0.0812
A0A8M3AV59	kifc3	Cytoplasm	Nuclear export signal	0.5214	0.4507	0.0424	0.2108	0.2427	0.0144	0.2824	0.3121	0.4014	0.0859
A0A8M3B361	kifc3	Cytoplasm	Nuclear localization signal|Nuclear export signal	0.6921	0.4381	0.0235	0.2713	0.1403	0.0025	0.0901	0.3051	0.3124	0.0159
A0A8M9PAK5	kifc3	Cytoplasm	Nuclear localization signal|Nuclear export signal	0.6824	0.4351	0.0312	0.2896	0.177	0.004	0.1059	0.3134	0.3458	0.0244
A0A8M9PFZ6	kifc3	Cytoplasm	Nuclear localization signal|Nuclear export signal	0.6994	0.4322	0.0226	0.2645	0.1339	0.0025	0.086	0.2944	0.3117	0.0152
Q32LS2	kin	Nucleus	Nuclear localization signal	0.3689	0.8781	0.0413	0.0127	0.059	0.0065	0.0311	0.0206	0.0171	0.0006
A0A8M3BAV1	kirrel1a	Cell membrane	Signal peptide|Transmembrane domain	0.1839	0.1208	0.0785	0.8802	0.037	0.0012	0.2685	0.5106	0.3067	0.0222
A0A8N7V0C4	kirrel1a	Cell membrane	Signal peptide|Transmembrane domain	0.1794	0.1204	0.0875	0.8758	0.0322	0.0011	0.254	0.5254	0.2949	0.0212
A0A8M6Z878	kirrel1b	Cell membrane	Signal peptide|Transmembrane domain	0.1933	0.1035	0.1105	0.8734	0.0383	0.0028	0.2621	0.4755	0.2765	0.051
A0A8M1NIV2	kirrel1b	Cell membrane	Signal peptide|Transmembrane domain	0.1818	0.1092	0.1364	0.8434	0.0293	0.0021	0.2642	0.4877	0.2765	0.0319
A0A8M2BIN8	kirrel1b	Cell membrane	Signal peptide|Transmembrane domain	0.1862	0.1061	0.1308	0.8584	0.0282	0.0022	0.2553	0.4616	0.2859	0.0252
A0A8M3AQ03	kirrel1b	Cell membrane	Signal peptide|Transmembrane domain	0.1931	0.1053	0.1203	0.857	0.0336	0.0026	0.28	0.4479	0.2991	0.0305
A0A8M3B7X0	kirrel1b	Cell membrane	Signal peptide|Transmembrane domain	0.187	0.105	0.1219	0.8686	0.0331	0.0023	0.2414	0.5073	0.2582	0.052
A0A8M6Z0N3	kirrel1b	Cell membrane	Signal peptide|Transmembrane domain	0.1878	0.1036	0.118	0.8756	0.033	0.0025	0.2394	0.4847	0.2644	0.0442
A0A8M9QF61	kirrel1b	Cell membrane	Signal peptide|Transmembrane domain	0.1848	0.1063	0.1214	0.8634	0.0342	0.0023	0.2455	0.5082	0.2576	0.0556
A0A8N7UTJ1	kirrel3a	Cell membrane	Signal peptide|Transmembrane domain	0.1946	0.1215	0.1087	0.8813	0.0414	0.003	0.2896	0.4109	0.3377	0.0276
A0A8M9PG27	kirrel3b	Cell membrane	Signal peptide|Transmembrane domain	0.2118	0.1101	0.121	0.8881	0.0496	0.0032	0.2824	0.4341	0.3125	0.0405
A0A8M9P1K3	kirrel3b	Cell membrane	Signal peptide|Transmembrane domain	0.212	0.1113	0.1253	0.8871	0.0491	0.0034	0.2966	0.4445	0.321	0.0391
A0A8M9PAN4	kirrel3b	Cell membrane	Signal peptide|Transmembrane domain	0.2093	0.1101	0.125	0.8886	0.048	0.0035	0.2949	0.4442	0.3215	0.0387
A0A8M9PG29	kirrel3b	Cell membrane	Signal peptide|Transmembrane domain	0.2018	0.1067	0.1245	0.8958	0.0461	0.0026	0.2932	0.4554	0.3206	0.0413
A0A8M9PMU4	kirrel3b	Cell membrane	Signal peptide|Transmembrane domain	0.2174	0.119	0.131	0.868	0.0455	0.0033	0.2824	0.4162	0.3312	0.0287
A0A8M9PR41	kirrel3b	Cell membrane	Signal peptide|Transmembrane domain	0.2101	0.1103	0.1203	0.8891	0.0498	0.0032	0.2781	0.4335	0.3126	0.0398
A0A8M9PR44	kirrel3b	Cell membrane	Signal peptide|Transmembrane domain	0.2076	0.1149	0.1356	0.8747	0.042	0.0026	0.2948	0.4391	0.3449	0.0286
A0A8M1NF10	kirrel3l	Cell membrane	Signal peptide|Transmembrane domain	0.1637	0.1061	0.1172	0.9055	0.0391	0.0039	0.2554	0.4922	0.3155	0.0227
A0A8M9QC09	kirrel3l	Cell membrane	Signal peptide|Transmembrane domain	0.1713	0.1002	0.1894	0.8936	0.0414	0.004	0.3001	0.4859	0.3435	0.0492
A8C5J1	kiss1	Extracellular	Signal peptide	0.1038	0.0861	0.9538	0.1059	0.0813	0.0074	0.1622	0.1418	0.1877	0.0027
F1R5R4	kiss1ra	Cell membrane	Transmembrane domain	0.0886	0.079	0.013	0.8479	0.0474	0.0162	0.2074	0.2165	0.2171	0.0161
A8CAH4	kiss1rb	Cell membrane	Signal peptide|Transmembrane domain	0.0893	0.096	0.0085	0.7893	0.0566	0.0135	0.2164	0.2179	0.1866	0.0155
A0A8M2BFY2	kiss1rb	Cell membrane	Signal peptide|Transmembrane domain	0.0892	0.0958	0.0085	0.7917	0.0568	0.0137	0.2148	0.2164	0.1855	0.0152
A0A8M3B305	kiss1rb	Cell membrane	Transmembrane domain	0.0775	0.0991	0.0076	0.7801	0.0766	0.0172	0.2343	0.2164	0.1735	0.0187
B6ZIV2	kiss2	Extracellular	Signal peptide	0.0913	0.086	0.9556	0.0595	0.0884	0.0147	0.0877	0.0694	0.1387	0.0024
Q8JFR5	kita	Cell membrane	Signal peptide|Transmembrane domain	0.1924	0.165	0.0983	0.8615	0.024	0.0022	0.1921	0.4531	0.162	0.0156
A0A8M3ALF9	kita	Cell membrane	Signal peptide|Transmembrane domain	0.1918	0.1639	0.0996	0.8608	0.0241	0.0022	0.1919	0.4516	0.1644	0.0155
A0A8M3AW51	kita	Cell membrane	Signal peptide|Transmembrane domain	0.1917	0.169	0.0961	0.8584	0.0241	0.0021	0.1885	0.4492	0.1606	0.016
A0A8M1NPF4	kitb	Cell membrane	Signal peptide|Transmembrane domain	0.2076	0.1658	0.0908	0.839	0.0276	0.0027	0.1774	0.4484	0.1769	0.0258
A0A8M1N5J6	kitlga	Cell membrane	Signal peptide|Transmembrane domain	0.2036	0.118	0.3422	0.7207	0.1583	0.021	0.2967	0.5226	0.4297	0.1209
Q56JH5	kitlgb	Cell membrane|Lysosome/Vacuole	Signal peptide|Transmembrane domain	0.2347	0.1273	0.34	0.7719	0.16	0.011	0.3333	0.5974	0.4427	0.0481
A5D8S0	kiz	Cytoplasm|Nucleus	Nuclear localization signal|Nuclear export signal	0.6273	0.5505	0.0703	0.1913	0.2973	0.0052	0.058	0.2702	0.3485	0.0044
A0A8M2B5C0	kiz	Cytoplasm|Nucleus	Nuclear localization signal|Nuclear export signal	0.6154	0.5428	0.077	0.1967	0.3436	0.0043	0.0637	0.3074	0.3411	0.0045
A0A8M9Q6M8	kl	Cell membrane	Signal peptide|Transmembrane domain	0.1849	0.1393	0.3863	0.6509	0.1197	0.0117	0.4181	0.4658	0.3613	0.101
A0A8N7TDV5	kl	Cell membrane	Signal peptide|Transmembrane domain	0.1857	0.1384	0.3895	0.6546	0.1174	0.0121	0.4189	0.4651	0.3647	0.0965
A0A8M3B5K5	klb	Cell membrane	Signal peptide|Transmembrane domain	0.2095	0.1735	0.2177	0.6115	0.1306	0.0131	0.3862	0.5353	0.4258	0.1597
Q7SXI2	klc1a	Cytoplasm		0.6231	0.3484	0.0948	0.5138	0.2811	0.0378	0.2771	0.3211	0.503	0.1907
A0A8M2B2P5	klc1a	Cytoplasm|Nucleus	Nuclear export signal	0.7589	0.5611	0.0334	0.1722	0.1568	0.0019	0.0609	0.3317	0.2582	0.0535
A0A8M2B2S3	klc1a	Cytoplasm|Nucleus	Nuclear export signal	0.7474	0.5595	0.0342	0.1913	0.1332	0.0016	0.0735	0.3346	0.2281	0.0375
A0A8M2B3E1	klc1a	Cytoplasm	Nuclear export signal	0.6445	0.3831	0.081	0.4523	0.2375	0.0276	0.1962	0.2939	0.4164	0.1412
A0A8M2B3J0	klc1a	Cytoplasm	Nuclear export signal	0.6996	0.366	0.0735	0.4535	0.2147	0.0168	0.2051	0.2811	0.358	0.068
A0A8M3AYZ1	klc1a	Cytoplasm	Nuclear export signal	0.6986	0.3618	0.075	0.4641	0.2158	0.016	0.2111	0.284	0.356	0.067
Q7ZVT4	klc1b	Cytoplasm	Nuclear export signal	0.7236	0.357	0.0657	0.3307	0.2486	0.0177	0.2219	0.3287	0.4597	0.0839
A4IG65	klc2	Cytoplasm	Nuclear export signal	0.7206	0.3146	0.0792	0.391	0.256	0.0175	0.2088	0.2845	0.4211	0.0615
A0A8M2B3R7	klc3	Cytoplasm	Nuclear export signal	0.6919	0.3383	0.0716	0.3735	0.2815	0.0138	0.2462	0.2873	0.4332	0.1285
A0A8M3AII1	klc3	Cytoplasm	Nuclear export signal	0.7014	0.4585	0.0336	0.0945	0.1791	0.0013	0.0605	0.2993	0.2699	0.0408
A0A8M1N5F6	klc4	Cytoplasm	Nuclear export signal	0.7266	0.5235	0.0794	0.1688	0.1372	0.0061	0.087	0.2065	0.292	0.103
Q90XE6	klf1	Nucleus	Nuclear localization signal	0.3147	0.9284	0.0113	0.0712	0.0781	0.0004	0.0425	0.1136	0.022	0.0039
A0A8M3AIL2	klf10	Nucleus	Nuclear localization signal	0.3231	0.9227	0.0203	0.1085	0.0781	0.0002	0.0629	0.108	0.0123	0.004
Q0P497	klf11a	Nucleus	Nuclear localization signal|Nuclear export signal	0.3563	0.9322	0.0297	0.0381	0.0928	0.0008	0.0339	0.0442	0.0269	0.0055
A0A8M9PPF0	klf11a	Nucleus	Nuclear localization signal|Nuclear export signal	0.3574	0.9316	0.0259	0.0386	0.0792	0.0007	0.0379	0.0428	0.029	0.0055
A0JMN3	klf11b	Nucleus	Nuclear localization signal|Nuclear export signal	0.3482	0.9385	0.026	0.0419	0.067	0.0007	0.0346	0.035	0.0238	0.0037
A0A8M2B556	klf11b	Nucleus	Nuclear localization signal|Nuclear export signal	0.3398	0.9366	0.0268	0.043	0.0667	0.0007	0.0353	0.0375	0.0229	0.0038
Q6NYX3	klf12a	Nucleus	Nuclear localization signal|Nuclear export signal	0.2598	0.969	0.0202	0.0304	0.0607	0.0003	0.0277	0.0775	0.0249	0.0133
A0A8M9PWP3	klf12a	Nucleus	Nuclear localization signal|Nuclear export signal	0.2709	0.9687	0.021	0.0306	0.0634	0.0004	0.0261	0.0728	0.0234	0.0164
A7MBV2	klf12b	Nucleus	Nuclear localization signal	0.2866	0.9656	0.0356	0.0725	0.0551	0.0002	0.0323	0.0605	0.0223	0.0084
Q08CN3	klf13	Nucleus	Nuclear localization signal|Nuclear export signal	0.3997	0.9252	0.0082	0.0276	0.0999	0.001	0.0323	0.035	0.02	0.0026
Q4KMF2	klf15	Nucleus	Nuclear localization signal	0.3024	0.9227	0.0385	0.0743	0.0818	0.0007	0.0492	0.084	0.0274	0.0017
Q9DFS2	klf17	Nucleus	Nuclear localization signal	0.3726	0.945	0.0085	0.0591	0.0541	0.0006	0.0231	0.1007	0.0198	0.0017
Q1LXI7	klf2a	Nucleus	Nuclear localization signal|Nuclear export signal	0.3793	0.9459	0.0102	0.0538	0.0605	0.0005	0.0151	0.0751	0.0141	0.0015
Q90XE7	klf2b	Nucleus	Nuclear localization signal	0.3423	0.9424	0.0101	0.0525	0.0594	0.0004	0.0248	0.0805	0.0149	0.0015
A0A8N7UZP1	klf3	Nucleus	Nuclear localization signal|Nuclear export signal	0.3243	0.9576	0.0242	0.0914	0.0707	0.0001	0.0708	0.1482	0.0309	0.0128
A0A8M6YYM0	klf3	Nucleus	Nuclear localization signal|Nuclear export signal	0.3206	0.9572	0.0253	0.0925	0.068	0.0001	0.073	0.1477	0.0312	0.0124
A9X6Q5	klf4	Nucleus	Nuclear localization signal	0.3356	0.9473	0.0134	0.0592	0.0666	0.0003	0.0305	0.1147	0.0219	0.0029
A0A8M1PZV0	klf5a	Nucleus	Nuclear localization signal|Nuclear export signal	0.4055	0.9528	0.0144	0.0791	0.0539	0.0002	0.0402	0.0796	0.0191	0.0048
A0A8M9P800	klf5a	Nucleus	Nuclear localization signal|Nuclear export signal	0.4039	0.9531	0.0141	0.0788	0.0537	0.0002	0.0401	0.0781	0.019	0.0049
A0A8N7T773	klf5b	Nucleus	Nuclear localization signal	0.3902	0.9507	0.0143	0.0698	0.0501	0.0002	0.0447	0.0647	0.0168	0.0059
I3IS61	klf5l	Nucleus	Nuclear localization signal|Nuclear export signal	0.4131	0.9642	0.0127	0.0639	0.0413	0.0002	0.029	0.0597	0.0144	0.0039
A0A8N7V055	klf6a	Nucleus	Nuclear localization signal|Nuclear export signal	0.3905	0.9377	0.0192	0.094	0.1134	0.0004	0.0393	0.1092	0.025	0.0104
A0A8M1QQR9	klf6b	Nucleus	Nuclear localization signal|Nuclear export signal	0.3707	0.9262	0.021	0.0714	0.1081	0.0004	0.0383	0.0729	0.0242	0.0067
A0A8M9PRI5	klf6b	Nucleus	Nuclear localization signal|Nuclear export signal	0.3733	0.9253	0.0172	0.0693	0.1096	0.0005	0.0401	0.0737	0.0257	0.0074
Q502L8	klf7a	Nucleus	Nuclear localization signal|Nuclear export signal	0.3381	0.9467	0.0219	0.051	0.0705	0.0004	0.0244	0.0481	0.023	0.0061
Q5TYN4	klf7b	Nucleus	Nuclear localization signal|Nuclear export signal	0.3658	0.9445	0.0242	0.0564	0.0739	0.0005	0.0214	0.0443	0.0216	0.0038
A0S0R1	klf8	Nucleus	Nuclear localization signal	0.2652	0.955	0.0275	0.0645	0.0387	0.0003	0.0402	0.0434	0.0234	0.0037
A0A8M2BHN8	klf8	Nucleus	Nuclear localization signal	0.2681	0.9546	0.0298	0.0611	0.0392	0.0003	0.0376	0.0467	0.0221	0.0039
A2BGS7	klf9	Nucleus	Nuclear localization signal	0.3994	0.9035	0.0024	0.0113	0.0904	0.0017	0.0259	0.0198	0.0172	0.0071
A0A8M9QA10	klhdc1	Cytoplasm|Nucleus	Nuclear localization signal|Nuclear export signal	0.6064	0.6123	0.1322	0.2833	0.1898	0.0308	0.1586	0.2282	0.2792	0.0207
A0A8M2BBZ4	klhdc10	Cytoplasm|Nucleus		0.5366	0.5585	0.2239	0.0899	0.1226	0.0243	0.2359	0.1244	0.1685	0.0835
A0A8N1TYD5	klhdc10	Cytoplasm|Nucleus		0.5521	0.57	0.1996	0.0869	0.1045	0.0091	0.329	0.1101	0.1425	0.022
A0A8M9P0A0	klhdc2	Cytoplasm|Nucleus	Nuclear export signal	0.6272	0.6682	0.1637	0.1457	0.1699	0.0108	0.0767	0.3093	0.2918	0.0138
A0A8M9QNZ4	klhdc3	Cytoplasm|Nucleus	Nuclear export signal	0.5116	0.654	0.0531	0.1797	0.166	0.0111	0.2535	0.1406	0.1671	0.0549
A0A8M1NGR3	klhdc4	Cytoplasm|Nucleus	Nuclear localization signal	0.5179	0.739	0.1178	0.1322	0.0663	0.0021	0.1053	0.0539	0.1789	0.0002
A0A8M1PUT6	klhdc7a	Endoplasmic reticulum	Signal peptide|Transmembrane domain	0.2692	0.2016	0.1077	0.4927	0.286	0.0496	0.6628	0.3891	0.3344	0.229
A0A8M1PYU8	klhdc8a	Cytoplasm	Nuclear export signal	0.7157	0.4937	0.1727	0.1914	0.2714	0.0149	0.1139	0.2157	0.1688	0.1345
A0A8M9PAT1	klhdc8a	Cytoplasm	Nuclear export signal	0.7176	0.4935	0.1691	0.1898	0.271	0.0139	0.1151	0.2198	0.168	0.1374
A0A8M9Q3L7	klhdc8b	Cytoplasm	Nuclear export signal	0.6647	0.5068	0.1393	0.2348	0.1929	0.0091	0.1908	0.1458	0.1772	0.0447
A0A8M9PL24	klhdc8b	Cytoplasm|Nucleus	Nuclear export signal	0.683	0.5625	0.1504	0.3255	0.1992	0.0142	0.2658	0.1927	0.243	0.0298
A0A8M6Z1K9	klhl10a	Cytoplasm	Nuclear export signal	0.7352	0.4511	0.1127	0.138	0.1563	0.008	0.2893	0.1636	0.1653	0.0748
A0A8M9PNX9	klhl10b.1	Cytoplasm	Nuclear export signal	0.8138	0.4836	0.0599	0.0853	0.057	0.0033	0.2496	0.1777	0.2213	0.0075
A0A8M9PEI5	klhl10b.1	Cytoplasm		0.7183	0.4001	0.1528	0.1245	0.1563	0.0134	0.464	0.2205	0.2803	0.0421
A0A8M9P9T9	klhl10b.2	Cytoplasm	Nuclear export signal	0.8038	0.4781	0.0615	0.0922	0.0523	0.0037	0.2736	0.1797	0.2296	0.0069
A0A8N7TEP5	klhl10b.2	Cytoplasm	Nuclear export signal	0.8034	0.4769	0.0604	0.0924	0.0539	0.0036	0.2741	0.1852	0.2356	0.0076
Q7ZVF7	klhl11	Cytoplasm	Nuclear export signal	0.7631	0.4624	0.1449	0.088	0.1173	0.0135	0.2057	0.1177	0.1851	0.0062
Q5U374	klhl12	Cytoplasm	Nuclear export signal	0.7597	0.5223	0.0905	0.0909	0.075	0.0055	0.2443	0.2895	0.228	0.0051
A0A8M2BCQ1	klhl13	Cytoplasm	Nuclear export signal	0.7293	0.3533	0.0663	0.2664	0.1356	0.0172	0.2557	0.3778	0.348	0.0236
A0A8M1NDF2	klhl13	Cytoplasm	Nuclear export signal	0.7563	0.3583	0.0615	0.2144	0.0813	0.0058	0.2007	0.4268	0.3316	0.0095
A0A8M1P401	klhl13	Cytoplasm	Nuclear export signal	0.7632	0.34	0.0691	0.247	0.1094	0.0091	0.226	0.4299	0.334	0.0151
A0A8M2BCI0	klhl13	Cytoplasm	Nuclear export signal	0.7649	0.3384	0.0607	0.2428	0.0915	0.0064	0.2226	0.4493	0.3426	0.0099
A0A8M2BCJ0	klhl13	Cytoplasm	Nuclear export signal	0.7126	0.3428	0.0654	0.2953	0.123	0.0174	0.2626	0.39	0.3689	0.0217
A0A8M2BCJ7	klhl13	Cytoplasm	Nuclear export signal	0.756	0.3598	0.061	0.2168	0.0797	0.0056	0.2019	0.4327	0.3312	0.0096
A0A8M2BCL7	klhl13	Cytoplasm	Nuclear export signal	0.7684	0.3449	0.0623	0.2273	0.0852	0.0072	0.2139	0.429	0.3417	0.0105
A0A8M6YY58	klhl13	Cytoplasm	Nuclear export signal	0.763	0.3399	0.0673	0.2444	0.1067	0.0087	0.2246	0.4254	0.3311	0.015
A0A8M1PS01	klhl14	Cytoplasm	Nuclear export signal	0.7191	0.3794	0.07	0.1817	0.0904	0.006	0.3728	0.364	0.3727	0.0024
A0A8M2B9Z2	klhl14	Cytoplasm	Nuclear export signal	0.7162	0.3884	0.0703	0.1812	0.0858	0.0058	0.3766	0.3626	0.3321	0.002
Q6DEL7	klhl15	Cytoplasm	Nuclear export signal	0.7958	0.4264	0.0978	0.14	0.111	0.008	0.3414	0.2711	0.2396	0.0047
A0A8M2B9I5	klhl15	Cytoplasm	Nuclear export signal	0.7863	0.4233	0.1056	0.142	0.1248	0.0084	0.318	0.2767	0.2437	0.0065
A0A8M2B9T0	klhl15	Cytoplasm	Nuclear export signal	0.7586	0.4972	0.1086	0.1542	0.1439	0.0104	0.2998	0.2484	0.2485	0.0072
A0A8M3ANH9	klhl15	Cytoplasm	Nuclear export signal	0.797	0.4269	0.1011	0.1393	0.1103	0.0086	0.3377	0.2696	0.2393	0.0046
A0A8M2B929	klhl17	Cytoplasm	Nuclear export signal	0.6548	0.421	0.0543	0.2684	0.1858	0.0079	0.2018	0.3273	0.1922	0.0766
Q7ZW26	klhl18	Cytoplasm	Nuclear export signal	0.7295	0.4516	0.0486	0.1525	0.0694	0.0093	0.1491	0.3017	0.2352	0.0028
A0A8M9PEJ3	klhl2	Cytoplasm	Nuclear export signal	0.7298	0.465	0.0766	0.1365	0.1389	0.0035	0.2214	0.1954	0.1835	0.0271
A0A8M9PKI1	klhl2	Cytoplasm	Nuclear export signal	0.7299	0.4626	0.0779	0.1354	0.1389	0.0037	0.223	0.1968	0.1832	0.0272
Q6PFL3	klhl20	Cytoplasm	Nuclear export signal	0.6935	0.494	0.0625	0.1653	0.1423	0.0114	0.1692	0.2196	0.2068	0.0183
A0A8M2BAT8	klhl20	Cytoplasm	Nuclear export signal	0.7046	0.4648	0.087	0.1696	0.1298	0.0077	0.1433	0.2216	0.2239	0.0283
Q6NYM1	klhl21	Cytoplasm	Nuclear export signal	0.7685	0.4256	0.0961	0.1523	0.0654	0.0073	0.2843	0.295	0.2957	0.0043
A0A8M9P526	klhl21	Cytoplasm	Nuclear export signal	0.7685	0.4256	0.0961	0.1523	0.0654	0.0073	0.2843	0.295	0.2957	0.0043
A0A8M1RF52	klhl22	Cytoplasm		0.7154	0.3512	0.0894	0.1968	0.1755	0.0016	0.3012	0.2259	0.2208	0.0049
A0A8N7UUT7	klhl23	Cytoplasm	Nuclear export signal	0.7964	0.3887	0.1231	0.1476	0.1122	0.0114	0.268	0.2959	0.2997	0.0037
A0A8M2BGD8	klhl23	Cytoplasm	Nuclear export signal	0.8208	0.3705	0.0941	0.1332	0.0716	0.0062	0.2532	0.3344	0.2921	0.0013
A0A8M1NA83	klhl24a	Cytoplasm|Nucleus	Nuclear export signal	0.6078	0.5765	0.1358	0.1111	0.1408	0.0055	0.1897	0.2263	0.2095	0.011
Q7SYC4	klhl24b	Cytoplasm|Nucleus	Nuclear export signal	0.5456	0.6628	0.1486	0.0795	0.132	0.0059	0.19	0.1739	0.2328	0.0198
A0A8M3B706	enc2	Cytoplasm	Nuclear export signal	0.7286	0.3532	0.112	0.1896	0.1449	0.0224	0.2261	0.2395	0.3161	0.0078
A0A8M3APK6	enc2	Cytoplasm	Nuclear export signal	0.7597	0.3302	0.0859	0.1672	0.1	0.0084	0.2172	0.2374	0.3135	0.0038
Q08CD3	klhl26	Cytoplasm	Nuclear export signal	0.7161	0.3739	0.1292	0.2001	0.0865	0.0039	0.2707	0.3228	0.2845	0.0065
Q5RGB8	klhl26	Cytoplasm	Nuclear export signal	0.7162	0.3714	0.1302	0.1999	0.0853	0.004	0.2748	0.3182	0.2822	0.0066
A0A8M6YTW6	klhl28	Cytoplasm	Nuclear export signal	0.7426	0.418	0.0764	0.0739	0.0513	0.0057	0.3073	0.2588	0.2752	0.0052
A0A8M1RTC0	klhl29	Cytoplasm|Nucleus	Nuclear localization signal	0.6427	0.7014	0.0927	0.1316	0.0373	0.0022	0.1678	0.1042	0.0831	0.0017
A0A8M6YUA7	klhl29	Cytoplasm	Nuclear export signal	0.8217	0.3397	0.1444	0.2108	0.115	0.0049	0.3279	0.2026	0.2218	0.0069
E7F6F9	klhl3	Cytoplasm	Nuclear export signal	0.6272	0.4313	0.1074	0.2251	0.2522	0.0186	0.2616	0.2781	0.2519	0.1045
A0A8M9PUC3	klhl3	Cytoplasm	Nuclear export signal	0.7276	0.5188	0.0649	0.1201	0.1046	0.0041	0.1869	0.2903	0.2297	0.0212
A0A8N7T6Q3	klhl3	Cytoplasm	Nuclear export signal	0.731	0.4876	0.0571	0.1107	0.121	0.0027	0.2338	0.247	0.1911	0.0221
A0A8N7TEU5	klhl30	Cytoplasm	Nuclear export signal	0.7618	0.4016	0.1171	0.1467	0.0764	0.0123	0.3576	0.3224	0.3225	0.0027
Q6Q7X9	klhl31	Cytoplasm		0.74	0.395	0.0803	0.2139	0.1198	0.0075	0.1581	0.2139	0.3348	0.0065
A2RV48	klhl32	Cytoplasm	Nuclear export signal	0.7318	0.3924	0.0895	0.1838	0.1907	0.0016	0.2664	0.3198	0.2288	0.0142
A0A8M9NYZ2	klhl32	Cytoplasm	Nuclear export signal	0.7338	0.3929	0.089	0.1848	0.1874	0.0017	0.2685	0.3208	0.228	0.0138
A0A8M2B9Q0	klhl34	Cytoplasm	Nuclear localization signal|Nuclear export signal	0.7769	0.4213	0.0864	0.1388	0.1162	0.006	0.274	0.3392	0.2445	0.0014
A0A8N7URF9	klhl35	Cytoplasm	Nuclear localization signal|Nuclear export signal	0.7352	0.415	0.0965	0.1793	0.1659	0.0025	0.2355	0.3098	0.2839	0.0029
Q503R4	klhl36	Cytoplasm	Nuclear export signal	0.7469	0.3992	0.1065	0.1352	0.1071	0.0053	0.2336	0.299	0.2894	0.0046
A0A8M2BH85	klhl36	Cytoplasm	Nuclear export signal	0.7423	0.4114	0.0858	0.142	0.1122	0.0046	0.2317	0.2781	0.2913	0.0049
A0A8M6YU50	klhl36	Cytoplasm	Nuclear export signal	0.7097	0.4615	0.1438	0.1137	0.1249	0.0065	0.2178	0.2267	0.2714	0.0086
Q1LYM6	klhl38a	Cytoplasm	Nuclear export signal	0.8086	0.3664	0.1283	0.1292	0.0986	0.0058	0.2597	0.2781	0.3047	0.0027
A0A8N7UVW2	klhl38b	Cytoplasm	Nuclear export signal	0.766	0.3528	0.111	0.1415	0.1286	0.0091	0.277	0.3015	0.3537	0.004
A0A8M2BKH0	klhl4	Cytoplasm	Nuclear localization signal|Nuclear export signal	0.6418	0.398	0.0679	0.434	0.1491	0.011	0.2846	0.3175	0.4005	0.0895
A0A8M1NGG3	klhl4	Cytoplasm	Nuclear localization signal	0.5954	0.3902	0.0692	0.4465	0.155	0.0147	0.3269	0.2574	0.47	0.0716
A0A8M9QP57	klhl4	Cytoplasm	Nuclear export signal	0.6964	0.431	0.145	0.1135	0.0802	0.0028	0.2764	0.3748	0.2815	0.0102
B3DIV9	klhl40a	Cytoplasm	Nuclear export signal	0.7651	0.288	0.138	0.2382	0.0927	0.0204	0.3325	0.2191	0.4853	0.0052
E9QJ30	klhl40b	Cytoplasm	Nuclear export signal	0.8031	0.2951	0.1208	0.2239	0.0994	0.0178	0.3218	0.1808	0.3828	0.0027
E9QIN8	klhl41a	Cytoplasm		0.7704	0.2653	0.1217	0.2331	0.0736	0.0229	0.3593	0.1333	0.363	0.0038
F1QEG2	klhl41b	Cytoplasm		0.746	0.2877	0.0931	0.2431	0.0893	0.032	0.3755	0.1522	0.3538	0.0058
A4IGE1	klhl42	Cytoplasm	Nuclear export signal	0.8576	0.3074	0.1743	0.118	0.1795	0.005	0.2541	0.2495	0.3252	0.0078
A0A8M3ASV8	klhl43	Cytoplasm	Nuclear localization signal	0.6816	0.3945	0.0893	0.2041	0.195	0.0099	0.1656	0.1528	0.269	0.0076
A0A8M1NT39	klhl5	Cytoplasm	Nuclear localization signal|Nuclear export signal	0.6105	0.4002	0.0772	0.4119	0.2062	0.0159	0.2498	0.3261	0.4142	0.0622
A0A8M9PUZ1	klhl5	Cytoplasm	Nuclear export signal	0.6684	0.4546	0.1223	0.2039	0.1345	0.0052	0.1971	0.4517	0.279	0.0164
A0A8M1N2B9	klhl6	Cytoplasm	Nuclear export signal	0.7567	0.3937	0.078	0.2189	0.1042	0.0033	0.3037	0.2187	0.2482	0.0042
Q6P403	klhl7	Cytoplasm	Nuclear export signal	0.7383	0.3717	0.1069	0.1321	0.0703	0.0178	0.1865	0.2237	0.2881	0.0048
A0A8M9PGA8	klhl7	Cytoplasm		0.7697	0.3903	0.0739	0.2255	0.1863	0.0054	0.2888	0.4059	0.215	0.0206
A0A8M1NFE3	klhl8	Cytoplasm	Nuclear export signal	0.7387	0.4501	0.1	0.1234	0.1256	0.0164	0.2174	0.27	0.251	0.0195
B8JI44	kmo	Mitochondrion|Endoplasmic reticulum	Peroxisomal targeting signal	0.1885	0.1208	0.1222	0.0831	0.7078	0.1589	0.6806	0.2437	0.3972	0.6523
Q1RLY6	kmo	Mitochondrion|Endoplasmic reticulum	Peroxisomal targeting signal	0.1854	0.12	0.1256	0.0824	0.7124	0.1642	0.6784	0.2455	0.3952	0.6561
A8VKP8	kmt2a	Nucleus	Nuclear localization signal	0.239	0.9203	0.0457	0.0302	0.072	0.0316	0.0311	0.0081	0.0186	0.0015
A0A8M2B3W9	kmt2a	Nucleus	Nuclear localization signal	0.2411	0.9214	0.048	0.0292	0.0711	0.0322	0.0302	0.0082	0.0191	0.0015
A0A8N7TDQ0	kmt2ba	Nucleus|Plastid	Nuclear localization signal	0.1041	0.86	0.0461	0.0337	0.0611	0.776	0.032	0.0182	0.0264	0.0596
A0A8M2B633	kmt2ba	Nucleus|Plastid	Nuclear localization signal	0.1041	0.86	0.0461	0.0337	0.0611	0.776	0.032	0.0182	0.0264	0.0596
A0A8M2B683	kmt2ba	Nucleus|Plastid	Nuclear localization signal	0.1041	0.86	0.0461	0.0337	0.0611	0.776	0.032	0.0182	0.0264	0.0596
A0A8M1RHP2	kmt2bb	Nucleus	Nuclear localization signal	0.2874	0.942	0.0224	0.036	0.0357	0.0908	0.0236	0.0091	0.0224	0.0026
A0A8M3AT01	kmt2bb	Nucleus	Nuclear localization signal	0.2881	0.9415	0.0224	0.0362	0.0354	0.0912	0.0237	0.009	0.0225	0.0025
A0A8M2B9E0	kmt2ca	Nucleus	Nuclear localization signal	0.3507	0.917	0.0109	0.0411	0.0658	0.0343	0.0552	0.0348	0.0897	0.0009
A0A8M2B9D3	kmt2ca	Nucleus	Nuclear localization signal	0.3507	0.917	0.0109	0.0411	0.0658	0.0343	0.0552	0.0348	0.0897	0.0009
A0A8M2B9E8	kmt2ca	Nucleus	Nuclear localization signal	0.3507	0.917	0.0109	0.0411	0.0658	0.0343	0.0552	0.0348	0.0897	0.0009
A0A8M2B9Q2	kmt2ca	Nucleus	Nuclear localization signal	0.3459	0.916	0.0108	0.0423	0.0653	0.033	0.0571	0.037	0.0908	0.0009
A0A8M6YWB8	kmt2ca	Nucleus	Nuclear localization signal	0.3507	0.917	0.0109	0.0411	0.0658	0.0343	0.0552	0.0348	0.0897	0.0009
A0A8M6YY65	kmt2ca	Nucleus	Nuclear localization signal	0.3507	0.917	0.0109	0.0411	0.0658	0.0343	0.0552	0.0348	0.0897	0.0009
A0A8M9PG96	kmt2ca	Nucleus	Nuclear localization signal	0.3507	0.917	0.0109	0.0411	0.0658	0.0343	0.0552	0.0348	0.0897	0.0009
A0A8M3B7B2	kmt2cb	Nucleus	Nuclear localization signal	0.2873	0.9273	0.0253	0.0314	0.0732	0.0328	0.0711	0.0181	0.0931	0.0008
A0A8M2BAF3	kmt2cb	Nucleus	Nuclear localization signal	0.2873	0.9273	0.0253	0.0314	0.0732	0.0328	0.0711	0.0181	0.0931	0.0008
A0A8M2BAH2	kmt2cb	Nucleus	Nuclear localization signal	0.2873	0.9273	0.0253	0.0314	0.0732	0.0328	0.0711	0.0181	0.0931	0.0008
A0A8M3AP79	kmt2cb	Nucleus	Nuclear localization signal	0.2873	0.9273	0.0253	0.0314	0.0732	0.0328	0.0711	0.0181	0.0931	0.0008
A0A8M3APU4	kmt2cb	Nucleus	Nuclear localization signal	0.2873	0.9273	0.0253	0.0314	0.0732	0.0328	0.0711	0.0181	0.0931	0.0008
A0A8M3AWQ1	kmt2cb	Nucleus	Nuclear localization signal	0.2873	0.9273	0.0253	0.0314	0.0732	0.0328	0.0711	0.0181	0.0931	0.0008
A0A8M6YVA2	kmt2cb	Nucleus	Nuclear localization signal	0.2873	0.9273	0.0253	0.0314	0.0732	0.0328	0.0711	0.0181	0.0931	0.0008
A0A8M6Z161	kmt2cb	Nucleus	Nuclear localization signal	0.2873	0.9273	0.0253	0.0314	0.0732	0.0328	0.0711	0.0181	0.0931	0.0008
A0A8M6Z169	kmt2cb	Nucleus	Nuclear localization signal	0.2873	0.9273	0.0253	0.0314	0.0732	0.0328	0.0711	0.0181	0.0931	0.0008
A0A8M3B696	kmt2d	Nucleus	Nuclear localization signal|Nuclear export signal	0.4593	0.827	0.0172	0.0404	0.0808	0.051	0.1108	0.0652	0.1227	0.0008
A0A8M6YVY3	kmt2d	Nucleus	Nuclear localization signal|Nuclear export signal	0.4593	0.827	0.0172	0.0404	0.0808	0.051	0.1108	0.0652	0.1227	0.0008
A0A8M6YXU3	kmt2d	Nucleus	Nuclear localization signal|Nuclear export signal	0.4593	0.827	0.0172	0.0404	0.0808	0.051	0.1108	0.0652	0.1227	0.0008
A0A8M9Q6C7	kmt2e	Nucleus	Nuclear localization signal	0.3828	0.9255	0.0265	0.053	0.0532	0.0054	0.0702	0.0343	0.0281	0.0002
A0A8M2BC51	kmt2e	Nucleus	Nuclear localization signal	0.3828	0.9255	0.0265	0.053	0.0532	0.0054	0.0702	0.0343	0.0281	0.0002
A0A8M2BC59	kmt2e	Nucleus	Nuclear localization signal	0.3828	0.9255	0.0265	0.053	0.0532	0.0054	0.0702	0.0343	0.0281	0.0002
A0A8N7UVB9	kmt2e	Nucleus	Nuclear localization signal	0.3828	0.9255	0.0265	0.053	0.0532	0.0054	0.0702	0.0343	0.0281	0.0002
Q071E0	kmt5aa	Nucleus	Nuclear localization signal	0.4252	0.9191	0.0539	0.0319	0.0688	0.014	0.028	0.0167	0.0382	0.0023
A0A8M1NFD5	kmt5ab	Nucleus	Nuclear localization signal	0.3968	0.9097	0.061	0.0341	0.0622	0.0218	0.026	0.0111	0.0466	0.0015
Q5U3H2	kmt5b	Nucleus	Nuclear localization signal	0.2557	0.9431	0.0526	0.0817	0.0987	0.0097	0.0318	0.0148	0.014	0.0107
A5D6U3	kmt5c	Nucleus	Nuclear localization signal	0.3166	0.8211	0.0907	0.0525	0.0999	0.0334	0.0441	0.0152	0.0142	0.0369
A0A8M9QE95	kncn	Cell membrane	Transmembrane domain	0.1835	0.2311	0.092	0.6326	0.1759	0.0299	0.4003	0.5308	0.5285	0.0062
A0A8M1NK18	kncn	Endoplasmic reticulum	Signal peptide|Transmembrane domain	0.2993	0.2546	0.2687	0.2687	0.4228	0.0362	0.6144	0.2489	0.2701	0.1326
A0A8M3AZG2	kndc1	Cytoplasm	Nuclear export signal	0.6578	0.3573	0.0549	0.3445	0.2081	0.0032	0.1884	0.4856	0.3611	0.012
A0A8M3B8B8	kndc1	Cytoplasm	Nuclear export signal	0.6575	0.359	0.0543	0.3434	0.2089	0.0033	0.1905	0.4868	0.3651	0.0121
Q5XJ76	kng1	Extracellular	Signal peptide	0.1614	0.1106	0.8382	0.1452	0.0495	0.014	0.1903	0.2322	0.2107	0.0043
A0A8M2BIB3	kng1	Extracellular	Signal peptide	0.1536	0.1075	0.8461	0.1437	0.0511	0.0166	0.2025	0.2267	0.2416	0.0039
A0A8M3AY08	knl1	Cytoplasm|Nucleus	Nuclear localization signal|Nuclear export signal	0.49	0.791	0.0209	0.0771	0.096	0.0018	0.1089	0.0927	0.1475	0.012
A0A8M9Q0A9	knl1	Nucleus	Nuclear localization signal|Nuclear export signal	0.4395	0.8022	0.0225	0.1042	0.0935	0.0016	0.1299	0.1304	0.1473	0.0072
A0A8N7TER1	knop1	Nucleus	Nuclear localization signal	0.1651	0.9359	0.065	0.0522	0.0052	0.0041	0.0202	0.0385	0.1825	0.0007
A0A8M1NIH1	knstrn	Cytoplasm	Nuclear localization signal	0.7113	0.3425	0.0621	0.2437	0.309	0.0161	0.0718	0.2266	0.2558	0.0198
A0A8M3B017	kntc1	Cytoplasm|Nucleus	Nuclear localization signal|Nuclear export signal	0.513	0.6104	0.0426	0.138	0.177	0.0171	0.4106	0.3225	0.3665	0.006
A0A8M3ASW0	kntc1	Cytoplasm|Nucleus	Nuclear localization signal|Nuclear export signal	0.5142	0.6119	0.0426	0.1403	0.1763	0.0161	0.4119	0.32	0.3653	0.0058
A0A8M9QEY6	kntc1	Cytoplasm|Nucleus	Nuclear localization signal|Nuclear export signal	0.5285	0.6145	0.0408	0.1362	0.1553	0.0142	0.4137	0.3163	0.3567	0.0056
A0A8N7TBY9	kpna1	Cytoplasm|Nucleus	Nuclear export signal	0.6251	0.637	0.0151	0.1636	0.0593	0.0071	0.1093	0.1539	0.2892	0.0644
Q6DI01	kpna2	Cytoplasm|Nucleus	Nuclear export signal	0.6089	0.5971	0.0043	0.129	0.0185	0.0092	0.1096	0.1933	0.3509	0.0492
A0A8N7V051	kpna3	Cytoplasm|Nucleus	Nuclear export signal	0.6344	0.5393	0.0088	0.154	0.0316	0.0056	0.1906	0.2012	0.4402	0.1423
Q7ZVY9	kpna4	Cytoplasm|Nucleus	Nuclear export signal	0.6275	0.5684	0.0079	0.1818	0.0356	0.0047	0.1258	0.1938	0.4279	0.0393
Q503E9	kpna5	Cytoplasm|Nucleus	Nuclear export signal	0.6251	0.6779	0.007	0.2564	0.0374	0.0032	0.0721	0.1801	0.2389	0.0457
A0A8M1QRD2	kpna6	Cytoplasm|Nucleus	Nuclear export signal	0.594	0.6741	0.0043	0.1893	0.0342	0.0023	0.0859	0.173	0.2643	0.0754
Q803D8	kpna7	Cytoplasm	Nuclear export signal	0.6617	0.5158	0.0045	0.0858	0.0223	0.0056	0.1574	0.14	0.2424	0.0563
A0A8M1N881	kpnb1	Cytoplasm|Nucleus	Nuclear localization signal|Nuclear export signal	0.6429	0.7348	0.009	0.2337	0.1236	0.0024	0.1435	0.1283	0.1233	0.0105
A0A8M3AWW3	kpnb3	Cytoplasm|Nucleus	Nuclear export signal	0.658	0.7623	0.0121	0.1936	0.0732	0.0046	0.1102	0.0748	0.0905	0.0058
A0A8N7UZ95	kpnb3	Cytoplasm|Nucleus	Nuclear localization signal|Nuclear export signal	0.6471	0.7411	0.0093	0.1433	0.1027	0.0057	0.1591	0.1046	0.1117	0.0114
A0A8M1N1D6	kptn	Nucleus		0.3794	0.6074	0.0365	0.2487	0.1341	0.0007	0.3204	0.4873	0.4282	0.0267
Q6AZA4	kras	Cell membrane	Nuclear localization signal	0.4365	0.3482	0.0332	0.7747	0.1219	0.0066	0.2158	0.4124	0.271	0.022
A0A8M3AZT3	kras	Cell membrane		0.4313	0.3043	0.0234	0.7066	0.1524	0.0077	0.246	0.4885	0.4343	0.0867
Q5I9I6	krcp	Nucleus	Nuclear localization signal	0.4441	0.6053	0.0622	0.1931	0.126	0.0106	0.2094	0.1628	0.2654	0.0825
A0A8M2BJM3	krcp	Nucleus	Nuclear localization signal	0.4444	0.6067	0.0619	0.1846	0.1218	0.0097	0.203	0.1524	0.2611	0.0859
A0A8N1YZZ5	kremen1	Cell membrane	Signal peptide|Transmembrane domain	0.2364	0.0965	0.2388	0.8205	0.0959	0.0098	0.2728	0.4453	0.3336	0.0855
A0A8M3ARY7	kremen1	Cell membrane	Signal peptide|Transmembrane domain	0.2193	0.0955	0.2155	0.8079	0.0942	0.0118	0.2839	0.488	0.3719	0.0794
Q6DRJ4	kri1	Nucleus	Nuclear localization signal	0.2257	0.8938	0.0309	0.038	0.1325	0.0045	0.1052	0.0057	0.014	0.0105
F1REV3	krit1	Cytoplasm	Nuclear localization signal|Nuclear export signal	0.655	0.4478	0.0808	0.3904	0.1821	0.011	0.0605	0.2992	0.2527	0.0006
A0A8M1P212	krit1	Cytoplasm	Nuclear localization signal|Nuclear export signal	0.6555	0.4507	0.0797	0.3875	0.1826	0.0113	0.0604	0.2977	0.2514	0.0006
A0A8M1NAE1	krr1	Nucleus	Nuclear localization signal	0.3814	0.8896	0.048	0.0456	0.0926	0.0214	0.0431	0.005	0.0175	0.001
A0A8M1PV49	krt1-19d	Cytoplasm	Nuclear localization signal	0.6968	0.3339	0.2413	0.3513	0.1529	0.0026	0.0223	0.1119	0.057	0.0066
A0A8M1PJL5	krt15	Cytoplasm	Nuclear localization signal	0.7111	0.3446	0.1821	0.3779	0.1693	0.0019	0.0276	0.0921	0.091	0.0012
Q1LXJ1	krt17	Cytoplasm	Nuclear localization signal	0.7077	0.3152	0.2393	0.4084	0.1551	0.0025	0.0255	0.103	0.1009	0.0041
Q7ZTS4	krt18a.1	Cytoplasm	Nuclear localization signal	0.7462	0.3424	0.1962	0.2918	0.1814	0.0034	0.0218	0.07	0.0714	0.0072
A0A8N7TEZ1	krt18a.2	Cytoplasm	Nuclear localization signal	0.7552	0.295	0.155	0.3303	0.1107	0.004	0.0225	0.0872	0.1236	0.0016
Q6PHE4	krt18b	Cytoplasm	Nuclear localization signal	0.7431	0.3162	0.1678	0.2835	0.1194	0.0049	0.0213	0.0707	0.122	0.0007
Q08C23	krt1-c5	Cytoplasm	Nuclear localization signal	0.735	0.2879	0.1165	0.466	0.0877	0.0036	0.0212	0.1248	0.1119	0.0028
A0A8M3B016	krt1-c5	Cytoplasm	Nuclear localization signal	0.6999	0.2939	0.0986	0.4857	0.0815	0.0037	0.0244	0.1081	0.1055	0.0036
A0A8M1PV69	krt222	Cytoplasm	Nuclear localization signal	0.7415	0.3486	0.1149	0.4033	0.1289	0.0101	0.0925	0.091	0.2172	0.0109
A0A8M1P5N6	krt4	Cytoplasm	Nuclear localization signal	0.6618	0.3669	0.1558	0.4013	0.1218	0.0047	0.0272	0.1206	0.119	0.0044
A0A8M1PBF5	krt5	Cytoplasm	Nuclear localization signal	0.6517	0.4513	0.0991	0.3935	0.1105	0.0027	0.0347	0.1115	0.1094	0.0041
A0A8M6YXS6	krt5	Cytoplasm	Nuclear localization signal	0.6563	0.452	0.1074	0.3963	0.1091	0.0026	0.0333	0.1064	0.1027	0.0041
Q6NWF6	krt8	Cytoplasm	Nuclear localization signal	0.7055	0.3842	0.1082	0.4548	0.0912	0.0045	0.0316	0.0872	0.0765	0.0034
Q6DHB6	krt91	Cytoplasm	Nuclear localization signal	0.6794	0.3231	0.2139	0.4715	0.1666	0.0024	0.0341	0.1163	0.0921	0.0025
Q568U3	krt92	Cytoplasm	Nuclear localization signal	0.7088	0.3528	0.2181	0.2907	0.147	0.0025	0.0272	0.1208	0.1212	0.0039
A0A8M1N8W9	krt93	Cytoplasm	Nuclear localization signal	0.6844	0.3735	0.1338	0.4768	0.1462	0.0019	0.0256	0.138	0.0989	0.0011
Q05AL9	krt94	Cytoplasm	Nuclear localization signal	0.7106	0.3583	0.1415	0.3691	0.1507	0.002	0.0222	0.104	0.1031	0.0009
A0A8M1N0A0	krt95	Cytoplasm	Nuclear localization signal	0.7733	0.3955	0.0676	0.4633	0.1286	0.0044	0.0243	0.0784	0.1195	0.0008
A0A8M1NXG3	krt96	Cytoplasm	Nuclear localization signal|Nuclear export signal	0.7357	0.3505	0.17	0.1959	0.1526	0.0029	0.0216	0.1031	0.1925	0.0011
A0A8M1N0G0	krt97	Cytoplasm	Nuclear localization signal	0.7301	0.3206	0.16	0.3123	0.1105	0.0059	0.0167	0.1222	0.1325	0.0024
A7E2G2	krt98	Cytoplasm	Nuclear localization signal	0.7787	0.32	0.1738	0.3346	0.0994	0.0031	0.0355	0.0796	0.1222	0.0009
A0A8M2B277	krt98	Cytoplasm	Nuclear localization signal	0.7588	0.3131	0.1436	0.3955	0.1098	0.0033	0.0311	0.0814	0.0873	0.0017
Q567W2	krt99	Cytoplasm	Nuclear localization signal	0.749	0.3711	0.212	0.4392	0.0857	0.0011	0.0375	0.1599	0.1334	0.0046
A0A8M1NAI6	krtcap2	Endoplasmic reticulum	Signal peptide	0.2854	0.3437	0.0683	0.1127	0.1411	0.0087	0.8535	0.178	0.5582	0.0217
A0A8M1RNX7	krtcap3	Cell membrane|Lysosome/Vacuole	Transmembrane domain	0.268	0.1067	0.0789	0.8574	0.1229	0.01	0.1109	0.6713	0.4015	0.0041
A0A8M1NFX8	krtt1c19e	Cytoplasm	Nuclear localization signal	0.6912	0.3173	0.2407	0.3893	0.1487	0.0022	0.0441	0.1257	0.1011	0.0091
A0A8M1QUL5	ksr1a	Cytoplasm	Nuclear localization signal	0.6109	0.3561	0.0248	0.4263	0.1579	0.0008	0.281	0.1496	0.1484	0.0004
A0A8M3B3K1	ksr1a	Cytoplasm	Nuclear localization signal	0.6019	0.3427	0.033	0.4355	0.1859	0.0008	0.2939	0.1587	0.1562	0.0005
A0A8M9NYP7	ksr1b	Cytoplasm	Nuclear localization signal	0.6103	0.3729	0.0189	0.4306	0.1163	0.0036	0.2597	0.2028	0.1885	0.0006
A0A8M9P7D5	ksr1b	Cytoplasm	Nuclear localization signal	0.6069	0.3672	0.0196	0.433	0.1164	0.0036	0.2596	0.2077	0.1926	0.0006
A0A8M9PCG5	ksr1b	Cytoplasm	Nuclear localization signal	0.6076	0.3601	0.025	0.4439	0.1275	0.0036	0.3084	0.2411	0.2261	0.0007
A0A8M9PLR2	ksr1b	Cytoplasm	Nuclear localization signal	0.609	0.3455	0.0229	0.4612	0.1349	0.0031	0.3528	0.2563	0.246	0.0008
A0A8M3B9D7	ksr2	Cytoplasm	Nuclear localization signal	0.6339	0.3954	0.0184	0.3716	0.1236	0.0018	0.301	0.2112	0.1891	0.0005
A0A8M1NT08	ksr2	Cytoplasm	Nuclear localization signal	0.6271	0.392	0.0186	0.3965	0.1168	0.0019	0.2898	0.2114	0.1949	0.0004
A0A8M3AS63	ksr2	Cytoplasm	Nuclear localization signal	0.6303	0.3948	0.0184	0.3733	0.1217	0.0018	0.2947	0.2053	0.1862	0.0005
A0A8M3AZB8	ksr2	Cytoplasm	Nuclear localization signal	0.6312	0.3867	0.0184	0.3798	0.1208	0.0018	0.2972	0.2096	0.1988	0.0004
A0A8M3B278	ksr2	Cytoplasm	Nuclear localization signal	0.6325	0.387	0.0187	0.3748	0.1209	0.0018	0.3008	0.208	0.194	0.0005
Q0P457	kti12	Cytoplasm|Nucleus	Nuclear localization signal	0.641	0.6488	0.0102	0.1527	0.1022	0.0011	0.1217	0.1243	0.243	0.002
A0A8M1P1K0	ktn1	Endoplasmic reticulum	Signal peptide|Transmembrane domain	0.29	0.1548	0.17	0.3784	0.1804	0.0116	0.8394	0.3362	0.6378	0.0371
A0A8M2B5B8	ktn1	Endoplasmic reticulum	Signal peptide|Transmembrane domain	0.2889	0.1523	0.1727	0.3803	0.1835	0.0117	0.8382	0.3372	0.6392	0.039
A0A8M2B5C3	ktn1	Endoplasmic reticulum	Signal peptide|Transmembrane domain	0.2908	0.1516	0.1735	0.3847	0.1872	0.0112	0.8324	0.3371	0.6364	0.0381
A0A8M2B5E8	ktn1	Endoplasmic reticulum	Signal peptide|Transmembrane domain	0.291	0.1558	0.1726	0.3758	0.1818	0.0117	0.8383	0.3348	0.6389	0.0364
A0A8N7UZY7	ktn1	Endoplasmic reticulum	Signal peptide|Transmembrane domain	0.2907	0.153	0.1701	0.3771	0.1815	0.0116	0.8352	0.3299	0.6359	0.0377
Q6DBR9	kxd1	Cytoplasm|Nucleus	Nuclear export signal	0.5618	0.6399	0.016	0.0901	0.0921	0.0013	0.1617	0.3651	0.194	0.012
A0A8M9PSF2	ky	Cytoplasm		0.6641	0.509	0.2432	0.2387	0.1694	0.005	0.143	0.2402	0.2737	0.0378
A0A8M9PYG7	ky	Cytoplasm		0.6679	0.4613	0.1868	0.2906	0.1911	0.0033	0.1345	0.4357	0.354	0.0616
A0A8M9Q9G4	ky	Cytoplasm		0.6297	0.4184	0.1246	0.2064	0.213	0.0125	0.1795	0.0853	0.2597	0.0724
A0A8M9QNP0	ky	Cytoplasm		0.6665	0.5025	0.2335	0.2369	0.1682	0.0049	0.151	0.2477	0.2833	0.0393
A0A8M1PF14	kyat1	Mitochondrion	Mitochondrial transit peptide	0.1768	0.1419	0.0818	0.0858	0.9251	0.181	0.0363	0.0735	0.0623	0.2561
A0A8N7TFT2	kyat3.1	Cytoplasm		0.8879	0.1475	0.0272	0.1341	0.4056	0.0927	0.1779	0.1601	0.1086	0.0286
Q7T3E5	kyat3.2	Mitochondrion	Mitochondrial transit peptide	0.2132	0.1488	0.0628	0.0933	0.903	0.0824	0.0597	0.071	0.0404	0.0769
A0A8M1PEC5	kyat3.2	Mitochondrion	Mitochondrial transit peptide	0.2137	0.1497	0.0629	0.0936	0.9019	0.0816	0.0599	0.0706	0.0402	0.0771
A0A8M2BG14	kyat3.2	Cytoplasm		0.8802	0.151	0.0358	0.1587	0.3797	0.0835	0.2467	0.1506	0.1115	0.0476
A0A8M2BG21	kyat3.2	Cytoplasm		0.8779	0.1437	0.032	0.1588	0.3677	0.0929	0.2042	0.15	0.0977	0.0347
A0A8M9QA74	kyat3.2	Cytoplasm		0.8663	0.1616	0.0596	0.1594	0.3422	0.0724	0.3588	0.1659	0.1354	0.0639
A0A8M3BA40	kynu	Cytoplasm|Nucleus	Nuclear localization signal	0.7853	0.5352	0.0221	0.1544	0.2797	0.0527	0.0968	0.1188	0.0522	0.0753
Q6U7I4	l1cama	Cell membrane	Signal peptide|Transmembrane domain	0.1972	0.1014	0.2155	0.8409	0.0221	0.0011	0.3304	0.4381	0.2397	0.0552
Q90479	l1cama	Cell membrane|Lysosome/Vacuole	Signal peptide|Transmembrane domain	0.2031	0.1176	0.0811	0.8623	0.0309	0.0004	0.452	0.6288	0.2951	0.1633
A0A8M2B9E7	l1cama	Cell membrane	Signal peptide|Transmembrane domain	0.1945	0.0999	0.2127	0.8442	0.0217	0.0011	0.3354	0.4463	0.2464	0.05
A0A8M9PKJ8	l1cama	Cell membrane	Signal peptide|Transmembrane domain	0.1983	0.0998	0.2191	0.8412	0.0219	0.0011	0.333	0.44	0.2457	0.0527
Q6U7I5	l1camb	Cell membrane	Signal peptide|Transmembrane domain	0.1853	0.1063	0.1466	0.8573	0.0266	0.0011	0.3561	0.4416	0.2076	0.0711
Q90478	l1camb	Cell membrane	Signal peptide|Transmembrane domain	0.1875	0.1057	0.102	0.891	0.0244	0.001	0.3703	0.4802	0.2132	0.0954
A0A8M3AY05	l1camb	Cell membrane	Signal peptide|Transmembrane domain	0.1967	0.1109	0.1187	0.8838	0.0224	0.0009	0.358	0.4654	0.1986	0.0951
A0A8M1NRK2	l2hgdh	Mitochondrion	Mitochondrial transit peptide	0.1724	0.1472	0.0379	0.0699	0.852	0.1907	0.0587	0.0673	0.1051	0.0466
A0A8M9PML3	l3hypdh	Cytoplasm|Extracellular		0.5722	0.4335	0.6621	0.0484	0.1187	0.0018	0.1111	0.1016	0.1815	0.0117
A0A8M1RED0	l3mbtl1	Nucleus	Nuclear localization signal	0.258	0.9612	0.0208	0.0159	0.0309	0.0052	0.0349	0.015	0.0185	0.0009
A0A8M3AND3	l3mbtl1	Nucleus	Nuclear localization signal	0.2574	0.9592	0.0175	0.0168	0.0367	0.0061	0.0421	0.0147	0.0182	0.001
A0A8N7TAT4	l3mbtl1b	Nucleus	Nuclear localization signal	0.1764	0.9174	0.0228	0.0155	0.0837	0.0069	0.0499	0.0129	0.0381	0.0019
A0A8M3AQL9	l3mbtl1b	Nucleus	Nuclear localization signal	0.1808	0.9082	0.027	0.0165	0.0767	0.0089	0.0549	0.0143	0.0403	0.0018
Q6PFI2	l3mbtl2	Nucleus	Nuclear localization signal	0.1633	0.881	0.0082	0.0523	0.0638	0.0239	0.052	0.0235	0.0929	0.0019
A0A8M2B270	l3mbtl2	Nucleus	Nuclear localization signal	0.1531	0.8743	0.012	0.0602	0.0422	0.0201	0.0381	0.0267	0.1027	0.0015
A0A8M2B285	l3mbtl2	Nucleus	Nuclear localization signal	0.1695	0.877	0.0076	0.0524	0.0696	0.0249	0.054	0.024	0.0953	0.0021
A0A8M2B2U1	l3mbtl2	Nucleus	Nuclear localization signal	0.1639	0.8786	0.0082	0.0527	0.064	0.0241	0.0523	0.0236	0.094	0.0019
B1H1J1	l3mbtl3	Nucleus	Nuclear localization signal	0.2727	0.8958	0.0107	0.0186	0.0631	0.0095	0.1086	0.039	0.0915	0.0022
A0A8M9PU93	l3mbtl4	Nucleus	Nuclear localization signal	0.4331	0.7528	0.0287	0.0622	0.1713	0.0163	0.1387	0.1422	0.1509	0.0353
A0A8M1QH86	lacc1	Cytoplasm	Peroxisomal targeting signal	0.7053	0.3548	0.2397	0.0127	0.5364	0.2174	0.4227	0.017	0.1771	0.5957
Q503N1	lactb	Mitochondrion	Mitochondrial transit peptide	0.1508	0.1504	0.0334	0.0862	0.9268	0.0612	0.1785	0.0796	0.149	0.0921
A0A8M3AWR6	lactb	Mitochondrion	Mitochondrial transit peptide	0.1453	0.1555	0.0331	0.0808	0.9374	0.0569	0.1679	0.0751	0.1429	0.0944
Q6NYF0	lactb2	Cytoplasm	Nuclear localization signal	0.7147	0.4921	0.0179	0.0238	0.4592	0.0067	0.1982	0.1328	0.1766	0.0213
A0A8M3AVF4	lactbl1a	Extracellular	Signal peptide	0.309	0.1468	0.6137	0.2789	0.2603	0.0485	0.588	0.3368	0.4752	0.055
A0A8M9PE02	lactbl1a	Extracellular	Signal peptide	0.3076	0.1474	0.6201	0.273	0.2673	0.0523	0.5859	0.3308	0.4802	0.0587
A0A8N7UW05	lactbl1b	Endoplasmic reticulum	Signal peptide|Transmembrane domain	0.2787	0.1341	0.2904	0.4757	0.1322	0.0121	0.5859	0.4447	0.5827	0.0355
A0A8M3AXR0	lactbl1b	Endoplasmic reticulum	Signal peptide|Transmembrane domain	0.2785	0.133	0.3794	0.4094	0.1559	0.012	0.6022	0.4154	0.5189	0.0359
A0A8M3B445	lactbl1b	Golgi apparatus	Signal peptide|Transmembrane domain	0.2605	0.1252	0.2833	0.5006	0.1186	0.0101	0.591	0.5121	0.6159	0.0433
A0A8N7TDE8	lad1	Cytoplasm	Nuclear localization signal	0.7299	0.3743	0.1251	0.3247	0.2606	0.0241	0.114	0.2018	0.3651	0.0175
A0A8M1RIW6	lage3	Cytoplasm|Nucleus	Nuclear localization signal	0.7701	0.6271	0.0456	0.118	0.141	0.0082	0.1751	0.4545	0.1018	0.0071
Q45H72	lama1	Extracellular	Signal peptide	0.2398	0.1475	0.9069	0.233	0.1128	0.0115	0.1992	0.2182	0.2689	0.0051
G8IHU0	lama2	Extracellular	Signal peptide	0.1838	0.1018	0.927	0.2869	0.1207	0.017	0.2413	0.2378	0.2411	0.0042
Q2TJF5	lama4	Extracellular	Signal peptide	0.3055	0.1242	0.9204	0.2233	0.1224	0.0103	0.2914	0.162	0.3052	0.0087
Q2Q1W5	lama5	Extracellular	Signal peptide	0.2583	0.1497	0.9229	0.2719	0.1094	0.0105	0.2107	0.1975	0.2441	0.0087
A0A8M3ANE8	lama5	Extracellular	Signal peptide	0.2582	0.1484	0.9214	0.2746	0.1118	0.0103	0.2154	0.2018	0.2448	0.0091
A0A8M3AY57	lama5	Extracellular	Signal peptide	0.2582	0.1484	0.9214	0.2746	0.1118	0.0103	0.2154	0.2018	0.2448	0.0091
Q8JHV7	lamb1a	Extracellular	Signal peptide	0.3501	0.0985	0.9059	0.267	0.1384	0.0048	0.4287	0.2402	0.2913	0.0032
A0A8M1NZC1	lamb1b	Extracellular	Signal peptide	0.2835	0.0956	0.8987	0.3079	0.1173	0.0086	0.2843	0.1594	0.1922	0.0017
A0A8M2B8V2	lamb2	Extracellular	Signal peptide	0.2813	0.0971	0.9229	0.3153	0.1161	0.0102	0.3723	0.2234	0.2748	0.0016
A0A8M1P2Z5	lamb2	Extracellular	Signal peptide	0.2813	0.0971	0.9229	0.3153	0.1161	0.0102	0.3723	0.2234	0.2748	0.0016
A0A8M9PDX2	lamb2l	Extracellular	Signal peptide	0.3106	0.1141	0.8633	0.3118	0.128	0.0085	0.3377	0.2433	0.1991	0.0043
A0A8N7UVR1	lamb3	Extracellular	Signal peptide	0.2493	0.1078	0.9054	0.3208	0.1433	0.0193	0.3031	0.1823	0.2009	0.0016
Q8JHV6	lamb4	Extracellular	Signal peptide	0.2853	0.097	0.8966	0.356	0.0832	0.0116	0.3736	0.2241	0.2513	0.0032
Q1LVF0	lamc1	Extracellular	Signal peptide	0.2689	0.0852	0.9269	0.3786	0.1201	0.0199	0.2466	0.2073	0.2489	0.0016
A0A8M1RET4	lamc2	Extracellular	Signal peptide	0.2946	0.1217	0.904	0.2994	0.1159	0.0385	0.2153	0.1445	0.1727	0.0052
A0A8N7TEI9	lamc3	Extracellular	Signal peptide	0.3074	0.0989	0.8466	0.269	0.1147	0.01	0.3282	0.2654	0.2792	0.0069
Q6P299	lamp1a	Cell membrane|Lysosome/Vacuole	Signal peptide|Transmembrane domain	0.1808	0.0969	0.3052	0.7871	0.0746	0.0029	0.2198	0.7611	0.2256	0.0518
A0A8M1P3F7	lamp1b	Cell membrane|Lysosome/Vacuole	Signal peptide|Transmembrane domain	0.2131	0.0898	0.3774	0.766	0.066	0.0052	0.2552	0.7746	0.2763	0.0502
A0A8M9PZ65	lamp2	Cell membrane|Lysosome/Vacuole	Signal peptide	0.1616	0.0944	0.5778	0.7416	0.0885	0.0068	0.1677	0.6935	0.3163	0.0301
A0A8M1N4L3	lamp2	Cell membrane|Lysosome/Vacuole	Signal peptide	0.1728	0.0995	0.5224	0.7759	0.0789	0.0053	0.178	0.6885	0.2665	0.0273
A0A8M3AP77	lamp2	Cell membrane|Lysosome/Vacuole	Signal peptide|Transmembrane domain	0.1789	0.0988	0.5264	0.7304	0.0986	0.0044	0.2111	0.7119	0.3042	0.0324
A0A8M1PV41	lamp3	Cell membrane|Lysosome/Vacuole	Signal peptide|Transmembrane domain	0.212	0.087	0.3658	0.8089	0.096	0.004	0.2831	0.7166	0.3764	0.087
A0A8M1P653	lamtor1	Lysosome/Vacuole		0.3367	0.2638	0.1138	0.2519	0.1895	0.0076	0.0912	0.7597	0.4389	0.1169
Q6DEG4	lamtor2	Cytoplasm|Cell membrane|Lysosome/Vacuole		0.5314	0.4458	0.0132	0.5419	0.0893	0.0008	0.2408	0.6301	0.1222	0.0124
A0A8M1N1H4	lamtor2	Cytoplasm|Cell membrane|Lysosome/Vacuole		0.539	0.4347	0.0134	0.5446	0.0939	0.0008	0.2383	0.6256	0.1255	0.0104
Q503S6	lamtor3	Cytoplasm|Lysosome/Vacuole		0.5382	0.4944	0.0095	0.2861	0.1884	0.0027	0.2152	0.592	0.1142	0.0181
A0A8M2B2L4	lamtor3	Cytoplasm|Lysosome/Vacuole	Nuclear export signal	0.55	0.4673	0.0273	0.1722	0.3135	0.0085	0.1932	0.574	0.1756	0.0173
Q0P3X8	lamtor4	Cytoplasm|Nucleus	Nuclear localization signal	0.5467	0.5411	0.0148	0.1868	0.1392	0.009	0.1748	0.542	0.0729	0.0082
A0A8M9Q5X7	lamtor4	Cytoplasm	Nuclear export signal	0.633	0.485	0.0216	0.1631	0.255	0.0086	0.1875	0.475	0.1022	0.0229
A0A8M1P3I2	lamtor5	Cytoplasm	Nuclear localization signal	0.6685	0.5128	0.0289	0.291	0.1152	0.0049	0.1506	0.1972	0.1206	0.0007
Q90ZL2	lancl1	Cytoplasm	Nuclear export signal	0.7342	0.4556	0.1721	0.2407	0.2449	0.0037	0.2926	0.1696	0.4968	0.0047
A2RUX2	lancl2	Cytoplasm|Nucleus	Nuclear localization signal	0.5191	0.7491	0.2084	0.0898	0.2403	0.0015	0.133	0.0867	0.2249	0.0069
A0A8M9PU40	lancl2	Cytoplasm|Nucleus	Nuclear localization signal	0.5249	0.7433	0.2135	0.0923	0.2395	0.0014	0.1377	0.0874	0.2305	0.0066
A0A8M1NGB5	lap3	Mitochondrion	Mitochondrial transit peptide	0.1925	0.1176	0.0468	0.0535	0.9231	0.0484	0.0245	0.0603	0.0461	0.0386
Q801V1	laptm4b	Cell membrane|Lysosome/Vacuole	Signal peptide|Transmembrane domain	0.1872	0.0616	0.1897	0.7696	0.1197	0.0038	0.1605	0.7155	0.3382	0.0114
Q66PG2	large1	Golgi apparatus	Signal peptide|Transmembrane domain	0.1649	0.0921	0.4209	0.235	0.0854	0.0055	0.3851	0.1835	0.9461	0.0225
A0A8M2BFV6	large1	Golgi apparatus	Signal peptide|Transmembrane domain	0.1649	0.0923	0.4185	0.2348	0.0853	0.0055	0.3851	0.1821	0.9457	0.0227
Q66PG1	large2	Golgi apparatus	Signal peptide|Transmembrane domain	0.181	0.1068	0.2956	0.2026	0.072	0.0034	0.397	0.1789	0.9324	0.0456
B3DFN1	large2	Golgi apparatus	Signal peptide|Transmembrane domain	0.181	0.1068	0.2956	0.2026	0.072	0.0034	0.397	0.1789	0.9324	0.0456
A0A8M9P457	larp1	Cytoplasm	Nuclear localization signal	0.8294	0.2752	0.047	0.1753	0.1395	0.0016	0.2859	0.0724	0.1554	0.003
A0A8M1QKI5	larp1	Cytoplasm	Nuclear localization signal	0.8309	0.2766	0.0472	0.1767	0.1386	0.0016	0.2855	0.0725	0.1552	0.0029
A0A8M9PDQ6	larp1	Cytoplasm	Nuclear localization signal	0.7349	0.3775	0.0577	0.192	0.1998	0.0033	0.3581	0.0963	0.1816	0.014
A0A8M9PJE8	larp1	Cytoplasm	Nuclear localization signal	0.7436	0.3684	0.0495	0.1953	0.189	0.0033	0.3578	0.0958	0.1739	0.0136
A0A8M2B4Y8	larp1b	Cytoplasm	Nuclear localization signal	0.7791	0.2944	0.0789	0.1718	0.135	0.0028	0.2202	0.0614	0.1869	0.0033
A0A8M3B2G7	larp1b	Cytoplasm	Nuclear localization signal	0.7813	0.2951	0.0787	0.1735	0.1374	0.0026	0.2186	0.0616	0.1839	0.0034
A0A8M9PCV0	larp1b	Cytoplasm	Nuclear localization signal|Nuclear export signal	0.7684	0.3384	0.0841	0.1561	0.1734	0.0013	0.0977	0.0886	0.0984	0.0036
A0A8M9PVK3	larp1b	Cytoplasm	Nuclear localization signal|Nuclear export signal	0.7584	0.3402	0.0773	0.1649	0.1676	0.0015	0.0759	0.0727	0.0751	0.0037
A0A8N7T839	larp1b	Cytoplasm	Nuclear localization signal	0.7791	0.2944	0.0789	0.1718	0.135	0.0028	0.2202	0.0614	0.1869	0.0033
A0A8M6YZR7	larp4ab	Cytoplasm	Nuclear localization signal	0.8039	0.3406	0.1278	0.1173	0.0418	0.0007	0.256	0.055	0.1578	0.0026
A0A8M3BAJ1	larp4ab	Cytoplasm	Nuclear localization signal	0.8071	0.3376	0.1279	0.1171	0.0419	0.0006	0.2549	0.0541	0.1579	0.0027
A0A8M6YYX7	larp4ab	Cytoplasm	Nuclear localization signal	0.8019	0.3214	0.1203	0.1251	0.0456	0.0008	0.2521	0.064	0.1618	0.0024
A0A8M6Z198	larp4ab	Cytoplasm	Nuclear localization signal	0.8032	0.3405	0.1295	0.1196	0.0412	0.0007	0.2529	0.0545	0.1554	0.0026
A0A8M6Z7H4	larp4ab	Cytoplasm	Nuclear localization signal	0.8075	0.3344	0.1225	0.1191	0.0424	0.0006	0.2586	0.058	0.1555	0.0026
A0A8M9PF43	larp4ab	Cytoplasm	Nuclear localization signal	0.8026	0.3246	0.1205	0.1262	0.0449	0.0008	0.2521	0.0648	0.1615	0.0025
A0A8M9PN33	larp4ab	Cytoplasm	Nuclear localization signal	0.807	0.3396	0.1294	0.1185	0.0419	0.0006	0.2585	0.0537	0.1523	0.0028
A0A8M9PRY7	larp4ab	Cytoplasm	Nuclear localization signal	0.8042	0.3434	0.1284	0.1185	0.0411	0.0007	0.2563	0.0561	0.1575	0.0027
A0A8M9PY26	larp4ab	Cytoplasm	Nuclear localization signal	0.8075	0.3406	0.1285	0.1182	0.0412	0.0006	0.2548	0.0549	0.1574	0.0028
A0A8M9Q0S6	larp4ab	Cytoplasm	Nuclear localization signal	0.8074	0.3398	0.1266	0.1205	0.043	0.0006	0.2612	0.0572	0.1516	0.0027
A0A8M9Q4J9	larp4ab	Cytoplasm	Nuclear localization signal	0.8077	0.3376	0.1234	0.1204	0.0416	0.0006	0.2581	0.0591	0.1553	0.0026
A0A8M9Q729	larp4ab	Cytoplasm		0.7999	0.3286	0.1257	0.1258	0.0463	0.0008	0.2538	0.0632	0.1591	0.0026
A0A8M9Q924	larp4ab	Cytoplasm	Nuclear localization signal	0.8035	0.3435	0.1301	0.1209	0.0405	0.0007	0.253	0.0555	0.1552	0.0026
A0A8M9QB82	larp4ab	Cytoplasm	Nuclear localization signal	0.8054	0.3434	0.1306	0.1177	0.0427	0.0006	0.2587	0.0539	0.1525	0.0028
Q05AJ1	larp4b	Cytoplasm		0.8063	0.2671	0.1111	0.153	0.0532	0.0009	0.2616	0.0656	0.1846	0.0032
A0A8M2B9R5	larp4b	Cytoplasm	Nuclear localization signal	0.8114	0.2692	0.1006	0.149	0.0552	0.0007	0.2714	0.0603	0.1722	0.0033
A0A8M9P5Y1	larp4b	Cytoplasm	Nuclear localization signal	0.7036	0.4075	0.0755	0.2846	0.0507	0.0024	0.1838	0.0738	0.173	0.0088
A0A8M9PG33	larp4b	Cytoplasm	Nuclear localization signal	0.7116	0.4186	0.075	0.2701	0.05	0.0021	0.1899	0.0641	0.1664	0.009
A0A8M9PLV7	larp4b	Cytoplasm	Nuclear localization signal	0.7037	0.4108	0.0795	0.2841	0.0513	0.0024	0.1857	0.0744	0.1725	0.009
A0A8M9PU52	larp4b	Cytoplasm	Nuclear localization signal	0.7111	0.412	0.0714	0.2719	0.0495	0.0021	0.1917	0.0659	0.1691	0.0091
A0A8M9PU57	larp4b	Cytoplasm	Nuclear localization signal	0.7	0.4137	0.0784	0.2846	0.0508	0.0024	0.1839	0.0741	0.1686	0.0088
A0A8M9PXK7	larp4b	Cytoplasm	Nuclear localization signal	0.709	0.4145	0.0746	0.2715	0.0506	0.0022	0.1899	0.0673	0.1658	0.009
A0A8M1PDN5	larp6a	Cytoplasm|Nucleus	Nuclear localization signal	0.628	0.6013	0.0247	0.1249	0.0955	0.0025	0.0991	0.0287	0.0482	0.0002
A3KP60	larp6b	Cytoplasm|Nucleus	Nuclear localization signal|Nuclear export signal	0.6855	0.6218	0.0199	0.062	0.0762	0.0044	0.0994	0.043	0.0452	0.0004
Q7ZWE3	larp7	Nucleus	Nuclear localization signal	0.3121	0.8386	0.0933	0.0432	0.0591	0.0055	0.052	0.0045	0.0151	0.0024
A0A8M2BE41	larp7	Nucleus	Nuclear localization signal	0.3081	0.8395	0.0915	0.0441	0.0581	0.0056	0.05	0.0045	0.0149	0.0024
A0A8N7T837	lars1b	Cytoplasm		0.6311	0.2767	0.0346	0.0923	0.1084	0.0167	0.3471	0.1416	0.1818	0.0169
A7MBM0	lars2	Mitochondrion	Mitochondrial transit peptide	0.1579	0.1499	0.0962	0.049	0.8966	0.0079	0.1107	0.0747	0.0883	0.0891
A0A8M1NJ80	las1l	Nucleus	Nuclear export signal	0.4284	0.6936	0.0386	0.1822	0.2657	0.0019	0.0751	0.2255	0.0857	0.0139
A0A8M9Q8R6	las1l	Nucleus	Nuclear export signal	0.369	0.7338	0.0409	0.2043	0.27	0.0018	0.0544	0.2424	0.0948	0.0121
Q6NYJ1	lasp1	Cytoplasm|Cell membrane		0.5293	0.34	0.0254	0.5507	0.1574	0.0023	0.1501	0.4129	0.3002	0.0012
A0A8M1NST8	lat	Cell membrane|Lysosome/Vacuole	Signal peptide|Transmembrane domain	0.2387	0.1589	0.1167	0.8088	0.1519	0.0043	0.3363	0.6921	0.3449	0.1004
A0A8M9PRE7	lat	Cell membrane|Lysosome/Vacuole	Signal peptide|Transmembrane domain	0.2372	0.1576	0.1174	0.8137	0.1552	0.0044	0.3337	0.6922	0.348	0.0936
Q58FB8	lats1	Cytoplasm	Nuclear localization signal|Nuclear export signal	0.7336	0.5259	0.1048	0.3664	0.1301	0.0045	0.0881	0.078	0.0737	0.0046
Q5RIL6	lats1	Cytoplasm	Nuclear localization signal|Nuclear export signal	0.7343	0.5248	0.1028	0.3685	0.1313	0.0044	0.0897	0.0787	0.0729	0.0043
A0A8M3AKK4	lats1	Cytoplasm	Nuclear localization signal|Nuclear export signal	0.6664	0.4799	0.1042	0.2721	0.2702	0.0097	0.1554	0.1763	0.1189	0.0475
B2BJC0	lats2	Cytoplasm|Nucleus	Nuclear export signal	0.725	0.5669	0.0542	0.325	0.1487	0.0037	0.1084	0.1178	0.0899	0.0034
B2BJC1	lats2	Cytoplasm|Nucleus	Nuclear export signal	0.7213	0.5579	0.0553	0.3296	0.1484	0.0058	0.0985	0.1113	0.0901	0.0032
A0A8M9QFJ9	lats2	Cytoplasm|Nucleus	Nuclear export signal	0.7209	0.5655	0.0541	0.3219	0.1559	0.0057	0.0987	0.1115	0.0887	0.0033
A0A8M9PZ46	layna	Cell membrane	Signal peptide|Transmembrane domain	0.2143	0.0708	0.2856	0.848	0.0752	0.0077	0.2473	0.5259	0.2774	0.1277
A0A8M9PK62	layna	Cell membrane	Signal peptide|Transmembrane domain	0.2085	0.0713	0.2921	0.8528	0.0715	0.007	0.2438	0.5129	0.2618	0.1278
A0A8M2B3Q0	laynb	Cell membrane|Lysosome/Vacuole	Signal peptide|Transmembrane domain	0.2591	0.088	0.2945	0.8159	0.0613	0.0048	0.2026	0.5655	0.3845	0.1521
A0A8M2B3W4	laynb	Cell membrane|Lysosome/Vacuole	Signal peptide|Transmembrane domain	0.26	0.09	0.2853	0.8248	0.0612	0.005	0.2023	0.5711	0.3752	0.141
A0A8M3AST9	laynb	Cell membrane|Lysosome/Vacuole	Signal peptide|Transmembrane domain	0.2554	0.0857	0.2474	0.8453	0.0625	0.0048	0.1999	0.5836	0.373	0.1424
A0A8N7TBL4	laynb	Cell membrane|Lysosome/Vacuole	Signal peptide|Transmembrane domain	0.2527	0.0868	0.2433	0.8486	0.0626	0.0052	0.2053	0.5892	0.3766	0.131
Q7SXH0	lbh	Cytoplasm|Nucleus	Nuclear localization signal|Nuclear export signal	0.6642	0.5728	0.035	0.3022	0.18	0.0132	0.1385	0.1284	0.1844	0.0994
A0A8M1PS47	lbhl	Cytoplasm|Nucleus	Nuclear export signal	0.7576	0.6778	0.0191	0.2418	0.1199	0.0202	0.0939	0.3219	0.1688	0.0331
Q6DI34	lbr	Endoplasmic reticulum	Transmembrane domain	0.156	0.4509	0.0054	0.1367	0.0425	0.0236	0.7042	0.0798	0.2399	0.0022
A0A8M9PP65	lbr	Endoplasmic reticulum	Transmembrane domain	0.1578	0.456	0.0053	0.1386	0.0423	0.0227	0.7082	0.0807	0.2438	0.0021
A0A8M1N6Y5	lbx1a	Nucleus	Nuclear export signal	0.2838	0.918	0.0081	0.0443	0.0448	0.001	0.0226	0.0194	0.0223	0.0036
E7FDX5	lbx1b	Nucleus	Nuclear localization signal|Nuclear export signal	0.2944	0.9125	0.0056	0.0415	0.0453	0.0018	0.0258	0.0148	0.0174	0.0068
Q804R0	lbx2	Nucleus	Nuclear export signal	0.2966	0.9172	0.009	0.0371	0.0466	0.0011	0.0302	0.022	0.0257	0.0098
A0A8M6YVF9	lca5	Cytoplasm	Nuclear export signal	0.6428	0.4724	0.0238	0.1743	0.0886	0.0012	0.0729	0.1659	0.1195	0.0063
A0A8M3AVL5	lca5	Cytoplasm	Nuclear export signal	0.6508	0.4848	0.0241	0.1791	0.0946	0.0013	0.0739	0.1542	0.1114	0.0054
A0A8M3AYN7	lca5	Cytoplasm	Nuclear export signal	0.6494	0.484	0.0242	0.1776	0.0904	0.0012	0.073	0.156	0.1156	0.0056
A0A8M6YW27	lca5	Cytoplasm	Nuclear export signal	0.6508	0.4874	0.0252	0.1822	0.0908	0.0013	0.0725	0.151	0.1096	0.0054
A0A8M6Z3Y4	lca5	Cytoplasm	Nuclear export signal	0.6468	0.4673	0.024	0.1762	0.091	0.0012	0.0762	0.1622	0.1231	0.0064
A0A8M9P5L0	lca5	Cytoplasm	Nuclear export signal	0.6461	0.4648	0.0231	0.1719	0.0894	0.0012	0.0748	0.1629	0.1239	0.0066
A0A8M9PFL3	lca5	Cytoplasm	Nuclear export signal	0.6472	0.4654	0.0236	0.1741	0.0897	0.0012	0.0766	0.1603	0.1241	0.0066
A0A8M9PLA8	lca5	Cytoplasm	Nuclear export signal	0.6494	0.4822	0.0238	0.1756	0.0889	0.0012	0.0734	0.1538	0.1162	0.0058
A0A8M9PTM7	lca5	Cytoplasm	Nuclear export signal	0.6432	0.4707	0.0235	0.1722	0.0873	0.0012	0.0733	0.1639	0.1203	0.0065
A0A8M9PTN2	lca5	Cytoplasm		0.6508	0.4852	0.0248	0.1803	0.0892	0.0012	0.073	0.1489	0.1102	0.0055
A0A8M9PWZ1	lca5	Cytoplasm	Nuclear export signal	0.6509	0.4828	0.0236	0.1774	0.0931	0.0012	0.0744	0.1521	0.112	0.0056
A0A8M9Q832	lca5	Cytoplasm	Nuclear export signal	0.6456	0.4666	0.0234	0.1739	0.0906	0.0012	0.0744	0.1647	0.1229	0.0064
A0A8M1P7R5	lcat	Extracellular|Lysosome/Vacuole	Signal peptide	0.1145	0.0699	0.7185	0.2413	0.0941	0.0341	0.5911	0.6068	0.3504	0.0061
Q1RLY5	lck	Cytoplasm|Cell membrane	Nuclear localization signal|Nuclear export signal	0.6762	0.4392	0.0383	0.6288	0.1032	0.004	0.1042	0.458	0.2679	0.0042
Q6TPQ4	lck	Cytoplasm|Cell membrane	Nuclear localization signal|Nuclear export signal	0.675	0.4401	0.0399	0.6355	0.1028	0.004	0.0999	0.4524	0.2645	0.0042
Q6NYV8	lclat1	Endoplasmic reticulum	Signal peptide|Transmembrane domain	0.123	0.2195	0.0112	0.1056	0.1472	0.0063	0.9207	0.269	0.5044	0.0082
Q66L53	lcmt1	Cytoplasm	Nuclear export signal	0.6356	0.3646	0.0078	0.053	0.1744	0.026	0.2372	0.1864	0.2554	0.0095
A0A8M2B2F9	lcmt1	Cytoplasm		0.6606	0.4038	0.0232	0.0271	0.1986	0.017	0.2875	0.1592	0.2889	0.0091
A0A8M1NI51	lcmt2	Cytoplasm|Nucleus	Nuclear export signal	0.5184	0.5752	0.0169	0.1866	0.2165	0.0493	0.2077	0.2966	0.416	0.0897
A0A8M1NAZ0	lcn15	Extracellular	Signal peptide	0.2244	0.1063	0.8866	0.1473	0.1209	0.0161	0.2747	0.2674	0.1393	0.0252
A0A8M2BJD4	lcn15	Extracellular	Signal peptide	0.1899	0.0623	0.9318	0.1459	0.0674	0.0152	0.2564	0.2605	0.1171	0.0082
A0A8M9PW25	lcor	Nucleus	Nuclear localization signal	0.1002	0.9761	0.0223	0.0149	0.0295	0.0011	0.0332	0.0207	0.0251	0.0028
A0A8M3AGU5	lcorl	Nucleus	Nuclear localization signal	0.312	0.9165	0.0228	0.0815	0.0852	0.057	0.0272	0.0118	0.034	0.0237
A0A8M6Z6U2	lcorl	Cytoplasm|Nucleus	Nuclear localization signal|Nuclear export signal	0.6233	0.6191	0.0165	0.1677	0.3754	0.006	0.1538	0.1179	0.1058	0.1415
A0A8M9PX67	lcorl	Nucleus	Nuclear localization signal	0.1081	0.9583	0.0179	0.0186	0.0462	0.0038	0.0416	0.0183	0.0272	0.0031
A0A8M9Q488	lcorl	Nucleus	Nuclear localization signal	0.1094	0.9582	0.0182	0.0184	0.0463	0.0039	0.041	0.018	0.026	0.0031
A0A8M9Q8G8	lcorl	Nucleus	Nuclear localization signal	0.3295	0.9119	0.0278	0.0886	0.1049	0.0431	0.0297	0.0129	0.0344	0.0284
A0A8M9Q964	lcorl	Cytoplasm|Nucleus	Nuclear localization signal|Nuclear export signal	0.6259	0.6323	0.0165	0.1764	0.3795	0.0064	0.1664	0.1418	0.1044	0.1789
A0A8N7TCX7	lcorl	Nucleus	Nuclear localization signal	0.1099	0.959	0.0176	0.0188	0.0462	0.0038	0.0413	0.0175	0.0273	0.003
Q6P698	lcp1	Cytoplasm	Nuclear export signal	0.9496	0.2364	0.0888	0.3815	0.2056	0.0549	0.1503	0.0743	0.2042	0.0031
A0A8N7UZJ0	lcp1	Cytoplasm	Nuclear export signal	0.9506	0.2339	0.0888	0.376	0.2081	0.0518	0.1566	0.076	0.2093	0.0032
Q8JI36	lcp2a	Cytoplasm		0.6498	0.1808	0.2307	0.2063	0.1054	0.0014	0.0397	0.1077	0.1176	0.0025
A0A8M2B875	lcp2a	Cytoplasm		0.6466	0.1787	0.2445	0.224	0.1042	0.0014	0.0393	0.1109	0.1293	0.0026
A0A8M2B8A4	lcp2a	Cytoplasm		0.6479	0.18	0.2355	0.2223	0.1029	0.0014	0.0395	0.1068	0.123	0.0023
A0A8M3AS66	lcp2b	Cytoplasm		0.6853	0.2235	0.1725	0.2658	0.0858	0.0014	0.0573	0.1238	0.1975	0.0029
A0A8M6Z9I7	lcp2b	Cytoplasm		0.6884	0.223	0.1749	0.2656	0.0859	0.0014	0.0587	0.1221	0.1985	0.0029
A0A8M9PYN0	lcp2b	Cytoplasm		0.6863	0.2193	0.1787	0.2679	0.09	0.0014	0.0612	0.1264	0.1976	0.0031
A0A8M9QKD0	lct	Cell membrane|Lysosome/Vacuole	Signal peptide|Transmembrane domain	0.2398	0.099	0.3537	0.7198	0.0873	0.0171	0.441	0.5773	0.4815	0.1729
A0A8M9QG65	lct	Cell membrane|Lysosome/Vacuole	Signal peptide|Transmembrane domain	0.2412	0.0991	0.3528	0.7187	0.0867	0.0169	0.4407	0.575	0.4787	0.1703
A0A8M9QBT7	lctla	Cell membrane	Signal peptide|Transmembrane domain	0.2	0.0938	0.3202	0.6747	0.1318	0.0161	0.5009	0.523	0.459	0.1186
A0A8M1N116	lctla	Extracellular	Signal peptide	0.2094	0.0878	0.713	0.2286	0.1016	0.0273	0.3253	0.3349	0.1484	0.0229
A0A8M3AUV2	lctlb	Cell membrane	Signal peptide|Transmembrane domain	0.2057	0.1076	0.3278	0.6374	0.1892	0.0181	0.5575	0.511	0.4987	0.2541
A0A8M1NDZ7	lctlb	Cell membrane	Signal peptide|Transmembrane domain	0.1983	0.1013	0.3305	0.6928	0.1595	0.0126	0.4969	0.5625	0.4822	0.2052
A0A8M2B5P3	lctlb	Cell membrane	Signal peptide|Transmembrane domain	0.1985	0.1013	0.3244	0.6793	0.1717	0.0132	0.5028	0.5544	0.4738	0.2048
A0A8M9PM60	lctlb	Extracellular	Signal peptide	0.2214	0.1347	0.717	0.2343	0.1171	0.0524	0.2016	0.3398	0.138	0.0327
B3DII8	ldah	Endoplasmic reticulum		0.3368	0.2576	0.1766	0.2043	0.4948	0.323	0.5671	0.4967	0.4862	0.1048
O73715	ldb1a	Cytoplasm|Nucleus	Nuclear localization signal	0.5269	0.914	0.0102	0.163	0.0513	0.0003	0.0991	0.0613	0.1096	0.0004
A0A8M2B2T8	ldb1a	Cytoplasm|Nucleus	Nuclear localization signal	0.527	0.9163	0.0107	0.1575	0.0506	0.0003	0.0982	0.0591	0.1089	0.0004
A0A8M2B326	ldb1a	Cytoplasm|Nucleus	Nuclear localization signal	0.5133	0.9285	0.0112	0.1366	0.0508	0.0003	0.1033	0.0494	0.0978	0.0004
A0A8M2B3I2	ldb1a	Cytoplasm|Nucleus	Nuclear localization signal	0.5179	0.9153	0.0106	0.151	0.0488	0.0003	0.0973	0.0606	0.1073	0.0005
A0A8M2B3N6	ldb1a	Cytoplasm|Nucleus	Nuclear localization signal	0.5153	0.9157	0.0107	0.1484	0.0499	0.0003	0.0955	0.0599	0.108	0.0005
A0A8M3AZ24	ldb1a	Cytoplasm|Nucleus	Nuclear localization signal	0.5256	0.9313	0.011	0.146	0.0505	0.0004	0.1064	0.0507	0.1047	0.0004
A0A8M3AZ27	ldb1a	Cytoplasm|Nucleus	Nuclear localization signal	0.4702	0.9324	0.0129	0.1382	0.0346	0.0003	0.0877	0.0347	0.0771	0.0008
A0A8M3AZ48	ldb1a	Nucleus	Nuclear localization signal	0.4564	0.9298	0.0133	0.1261	0.0365	0.0003	0.0842	0.034	0.0719	0.0009
A0A8M3B801	ldb1a	Cytoplasm|Nucleus	Nuclear localization signal	0.5257	0.9288	0.0104	0.1533	0.0505	0.0004	0.1076	0.0521	0.1052	0.0004
A0A8M3B806	ldb1a	Cytoplasm|Nucleus	Nuclear localization signal	0.4741	0.9298	0.0121	0.1431	0.0352	0.0003	0.0897	0.0357	0.077	0.0008
A0A8M3BEM2	ldb1a	Cytoplasm|Nucleus	Nuclear localization signal	0.5162	0.9258	0.0107	0.142	0.0518	0.0003	0.1066	0.0524	0.0995	0.0004
A0A8M3BEM6	ldb1a	Nucleus	Nuclear localization signal	0.462	0.9265	0.0125	0.1315	0.0371	0.0003	0.0871	0.0354	0.0716	0.0009
A0A8M6Z275	ldb1a	Cytoplasm|Nucleus	Nuclear localization signal	0.5338	0.9286	0.0111	0.1512	0.0493	0.0004	0.1125	0.0544	0.1076	0.0004
A0A8M6Z3Q7	ldb1a	Cytoplasm|Nucleus	Nuclear localization signal	0.5349	0.9254	0.0106	0.1585	0.0503	0.0004	0.1142	0.0567	0.1084	0.0004
A0A8M6Z933	ldb1a	Cytoplasm|Nucleus	Nuclear localization signal	0.5185	0.9277	0.0116	0.1395	0.0495	0.0003	0.1089	0.0532	0.1016	0.0004
A0A8M6Z9I1	ldb1a	Cytoplasm|Nucleus	Nuclear localization signal	0.4767	0.9292	0.013	0.1435	0.0337	0.0003	0.0932	0.0371	0.0798	0.0008
A0A8M9PXM7	ldb1a	Cytoplasm|Nucleus	Nuclear localization signal	0.5045	0.9223	0.0121	0.1274	0.0488	0.0004	0.1057	0.0548	0.1024	0.0006
Q2YDQ6	ldb1b	Cytoplasm|Nucleus	Nuclear localization signal	0.5508	0.8999	0.0122	0.1608	0.0466	0.0003	0.1198	0.0599	0.1098	0.0004
O73713	ldb2a	Cytoplasm|Nucleus	Nuclear localization signal	0.5184	0.9107	0.0122	0.1481	0.0616	0.0004	0.1622	0.0637	0.0909	0.0005
A0A8M2B3G5	ldb2a	Cytoplasm|Nucleus	Nuclear localization signal	0.5151	0.9138	0.0122	0.1396	0.0626	0.0004	0.1576	0.0612	0.0885	0.0005
O73714	ldb2b	Cytoplasm|Nucleus	Nuclear localization signal	0.5374	0.9155	0.0145	0.1145	0.08	0.0003	0.0805	0.0243	0.0851	0.0017
A0A8M3AZJ2	ldb2b	Cytoplasm|Nucleus	Nuclear localization signal	0.6149	0.8551	0.0246	0.1488	0.0924	0.0006	0.117	0.0213	0.0758	0.0027
A0A8M3BEY1	ldb2b	Cytoplasm|Nucleus	Nuclear localization signal	0.6171	0.8548	0.023	0.1535	0.0933	0.0006	0.1145	0.0219	0.0802	0.0029
Q7ZVD3	ldb3a	Cytoplasm	Nuclear export signal	0.7906	0.2549	0.0502	0.2517	0.0854	0.0084	0.1692	0.0437	0.1771	0.0272
A0A8M9Q9Y7	ldb3a	Cytoplasm		0.7533	0.2674	0.0479	0.3065	0.0598	0.0033	0.182	0.0929	0.1953	0.0043
Q802V0	ldb3b	Cytoplasm		0.7698	0.3035	0.0989	0.288	0.0933	0.0052	0.1723	0.0457	0.1637	0.0336
A0A8M2B2Z1	ldb3b	Cytoplasm	Nuclear export signal	0.8078	0.2748	0.072	0.2819	0.0985	0.0085	0.1843	0.0536	0.155	0.0267
Q9PVK5	ldha	Cytoplasm		0.6053	0.2738	0.0152	0.3282	0.2243	0.0148	0.1627	0.0819	0.1878	0.3021
Q9PVK4	ldhba	Cytoplasm	Peroxisomal targeting signal	0.6068	0.3199	0.0119	0.4247	0.3266	0.0436	0.177	0.1063	0.1882	0.5602
Q6DGK2	ldhbb	Cytoplasm	Peroxisomal targeting signal	0.5581	0.3144	0.0156	0.3439	0.3976	0.0468	0.1961	0.1434	0.2473	0.6294
A0A8M2BIE4	ldhbb	Cytoplasm		0.5704	0.3526	0.0409	0.271	0.4749	0.0563	0.282	0.2072	0.2847	0.5454
F1QXM5	ldhd	Mitochondrion	Mitochondrial transit peptide	0.1889	0.1229	0.0646	0.0663	0.9621	0.1614	0.0422	0.0768	0.0847	0.0605
A0A8M1N7V5	ldlra	Cell membrane	Signal peptide|Transmembrane domain	0.3288	0.1332	0.3379	0.7432	0.1731	0.0257	0.2984	0.4581	0.3807	0.3705
A0A8M2BB14	ldlra	Cell membrane|Lysosome/Vacuole	Signal peptide|Transmembrane domain	0.2309	0.0958	0.3098	0.8114	0.0916	0.0164	0.1991	0.6488	0.5131	0.1125
A0A8M1RIY0	ldlrad2	Cell membrane	Signal peptide|Transmembrane domain	0.2099	0.1225	0.188	0.855	0.1463	0.0311	0.4384	0.5429	0.384	0.0283
A0A8M2BK67	ldlrad2	Cell membrane|Lysosome/Vacuole	Signal peptide|Transmembrane domain	0.261	0.1371	0.1066	0.892	0.1721	0.0338	0.4526	0.6117	0.4153	0.0544
B3DJ30	ldlrad3	Cell membrane|Lysosome/Vacuole	Signal peptide|Transmembrane domain	0.1625	0.1073	0.0464	0.742	0.0489	0.0023	0.2039	0.6156	0.3663	0.1255
A0A8M9PH05	ldlrad4a	Cell membrane|Lysosome/Vacuole	Signal peptide|Transmembrane domain	0.2294	0.1152	0.0457	0.747	0.0449	0.0032	0.2996	0.6859	0.4688	0.0647
A0A8M2B6D4	ldlrad4a	Cell membrane|Lysosome/Vacuole	Signal peptide|Transmembrane domain	0.2225	0.1558	0.0382	0.7464	0.0786	0.0025	0.3029	0.723	0.4012	0.0429
A0A8M3AJA1	ldlrad4b	Cell membrane|Lysosome/Vacuole	Signal peptide|Transmembrane domain	0.2305	0.1024	0.049	0.7056	0.0366	0.0035	0.2836	0.7544	0.5261	0.0771
A0A8M1P8R0	ldlrad4b	Cell membrane|Lysosome/Vacuole	Signal peptide|Transmembrane domain	0.2205	0.1392	0.0512	0.7363	0.0583	0.0015	0.2901	0.7225	0.409	0.0702
Q7ZVB8	ldlrap1a	Cytoplasm	Nuclear export signal	0.6438	0.34	0.0406	0.4232	0.1497	0.0114	0.1573	0.3268	0.3088	0.0196
A0A8M2B6I6	ldlrap1a	Cytoplasm	Nuclear export signal	0.5991	0.3687	0.0487	0.3898	0.1764	0.0101	0.1617	0.3093	0.2523	0.0249
A1L2A8	ldlrap1b	Cytoplasm	Nuclear export signal	0.6464	0.3541	0.0385	0.3484	0.1228	0.0086	0.1759	0.3507	0.4259	0.0112
A0A8M9QJV1	ldlrap1b	Cytoplasm	Nuclear export signal	0.6328	0.3268	0.0556	0.3116	0.1366	0.0058	0.1758	0.284	0.3475	0.0192
A0A8M6Z1D1	ldlrb	Cell membrane|Lysosome/Vacuole	Signal peptide|Transmembrane domain	0.233	0.122	0.195	0.8428	0.1137	0.0091	0.2128	0.6748	0.508	0.1609
B3DGL6	leap2	Extracellular	Signal peptide	0.1127	0.0669	0.9537	0.1142	0.0407	0.0057	0.1971	0.256	0.2745	0.0029
Q0H0R9	lect2.1	Extracellular	Signal peptide	0.1726	0.0849	0.761	0.1344	0.0401	0.0893	0.3686	0.3783	0.2093	0.0024
A0A8M1Q6X6	lect2.2	Extracellular	Signal peptide	0.2715	0.1702	0.6141	0.1725	0.0779	0.1446	0.3562	0.319	0.213	0.0038
A0A8M1NYW6	lectin	Extracellular	Signal peptide	0.1172	0.0643	0.9153	0.1409	0.041	0.0213	0.1703	0.3202	0.1173	0.0075
Q9W7C0	lef1	Nucleus	Nuclear localization signal	0.2077	0.892	0.0283	0.0877	0.1103	0.0002	0.0259	0.0223	0.0525	0.0669
A5PF61	leg1.1	Extracellular	Signal peptide	0.2579	0.0997	0.791	0.1904	0.1216	0.0257	0.3569	0.4538	0.2656	0.0154
Q4QRF7	leg1.2	Extracellular	Signal peptide	0.2377	0.0963	0.8256	0.2013	0.1171	0.0322	0.3602	0.4399	0.2686	0.0177
A0A8M9PKP3	lemd1	Endoplasmic reticulum	Signal peptide|Transmembrane domain	0.1437	0.3698	0.0565	0.223	0.1303	0.0076	0.6996	0.3302	0.5527	0.0449
A0A8M1N0S8	lemd1	Endoplasmic reticulum	Signal peptide|Transmembrane domain	0.146	0.3623	0.0548	0.2554	0.1122	0.0057	0.6768	0.391	0.5983	0.0229
A0A8M2B8V4	lemd1	Endoplasmic reticulum	Signal peptide|Transmembrane domain	0.1446	0.3814	0.0557	0.2162	0.1276	0.0072	0.6976	0.3261	0.5552	0.0419
A0A8M2B8V9	lemd1	Endoplasmic reticulum	Signal peptide|Transmembrane domain	0.1248	0.3552	0.0521	0.2198	0.1106	0.0059	0.763	0.3904	0.6155	0.0148
A0A8M2B8W2	lemd1	Endoplasmic reticulum	Signal peptide|Transmembrane domain	0.1317	0.3397	0.0584	0.2389	0.111	0.0056	0.7594	0.3808	0.6025	0.0201
A0A8M2B8Y3	lemd1	Endoplasmic reticulum	Signal peptide|Transmembrane domain	0.1439	0.3721	0.0561	0.2481	0.1161	0.0057	0.6869	0.3855	0.5919	0.0278
A0A8M2B903	lemd1	Endoplasmic reticulum	Signal peptide|Transmembrane domain	0.1433	0.3657	0.0525	0.232	0.1185	0.0067	0.6895	0.3217	0.5691	0.0362
A0A8M3AV65	lemd1	Endoplasmic reticulum	Signal peptide|Transmembrane domain	0.1445	0.3701	0.0533	0.2427	0.1181	0.0062	0.6835	0.3388	0.5628	0.0328
A0A8M6YV85	lemd1	Endoplasmic reticulum	Signal peptide|Transmembrane domain	0.1458	0.3633	0.055	0.2654	0.12	0.0057	0.6808	0.3885	0.5968	0.025
A0A8M6YVU6	lemd1	Endoplasmic reticulum	Signal peptide|Transmembrane domain	0.1396	0.3627	0.0558	0.2299	0.12	0.0062	0.6882	0.3214	0.5638	0.0382
A0A8M6YXP2	lemd1	Endoplasmic reticulum	Signal peptide|Transmembrane domain	0.1472	0.3375	0.0604	0.2445	0.1076	0.0052	0.746	0.3328	0.5722	0.0301
A0A8M6Z3Q3	lemd1	Endoplasmic reticulum	Signal peptide|Transmembrane domain	0.144	0.3742	0.0554	0.2249	0.126	0.0073	0.6983	0.3281	0.5536	0.0437
A0A8M9P530	lemd1	Endoplasmic reticulum	Signal peptide|Transmembrane domain	0.1399	0.3707	0.0575	0.2502	0.1204	0.0054	0.6821	0.3789	0.5838	0.028
A0A8M9PF05	lemd1	Nucleus	Nuclear localization signal	0.3666	0.6578	0.0809	0.0745	0.2866	0.007	0.0669	0.1178	0.1972	0.0137
A0A8M9PT08	lemd1	Endoplasmic reticulum	Signal peptide|Transmembrane domain	0.1448	0.3678	0.0558	0.242	0.1193	0.0063	0.6727	0.3389	0.5581	0.0334
A0A8M9PWF4	lemd1	Endoplasmic reticulum	Signal peptide|Transmembrane domain	0.1437	0.3687	0.0546	0.2491	0.1191	0.0059	0.6775	0.3415	0.5532	0.0353
Q5TZH9	lemd3	Endoplasmic reticulum	Signal peptide|Transmembrane domain	0.1573	0.3362	0.0214	0.1732	0.1056	0.0119	0.6816	0.3132	0.5509	0.0277
A0A8M1P644	lenep	Cytoplasm	Transmembrane domain	0.4881	0.2709	0.3385	0.4706	0.5045	0.0521	0.4619	0.3733	0.4949	0.1523
A0A8M1N2C1	leng1	Nucleus	Nuclear localization signal	0.2818	0.9066	0.0249	0.0521	0.0849	0.0014	0.0411	0.0447	0.0154	0.0046
A4QNR8	leng8	Nucleus	Nuclear localization signal	0.378	0.8433	0.0296	0.1324	0.043	0.0005	0.1066	0.0924	0.0423	0.0011
Q08BA7	leng9	Cytoplasm|Nucleus	Nuclear localization signal	0.5676	0.5906	0.4452	0.0163	0.0986	0.0154	0.0474	0.0051	0.0464	0.0091
A0A8M2B4R6	leng9	Cytoplasm|Nucleus	Nuclear localization signal	0.5664	0.5955	0.4352	0.0168	0.0963	0.0137	0.0442	0.005	0.0446	0.0086
A0A8M9PMM0	leng9	Cytoplasm|Nucleus	Nuclear localization signal	0.5283	0.7089	0.278	0.0177	0.0682	0.0164	0.0606	0.0092	0.0677	0.0152
Q6NYV9	leo1	Nucleus	Nuclear localization signal	0.246	0.8881	0.1481	0.1239	0.0716	0.0025	0.0152	0.0762	0.028	0.0014
Q0D250	lepa	Extracellular	Signal peptide	0.1404	0.0697	0.8722	0.1592	0.0838	0.0075	0.2187	0.2465	0.1696	0.0036
C4WYH6	lepb	Extracellular	Signal peptide	0.1711	0.0792	0.8668	0.1613	0.0362	0.0097	0.2367	0.3997	0.2577	0.0037
A0A8M1P6L4	lepr	Cell membrane	Signal peptide|Transmembrane domain	0.2737	0.1283	0.2053	0.7951	0.0592	0.0019	0.3509	0.4749	0.3379	0.0263
Q561T9	leprot	Endoplasmic reticulum	Signal peptide|Transmembrane domain	0.1637	0.2736	0.1204	0.3314	0.4426	0.068	0.7527	0.5053	0.3381	0.0175
Q1LY46	letm1	Mitochondrion	Mitochondrial transit peptide	0.1138	0.0967	0.0324	0.0769	0.936	0.1428	0.0652	0.0486	0.1733	0.0233
A0A8M2B3G3	letm1	Mitochondrion	Mitochondrial transit peptide	0.1146	0.0971	0.0339	0.0778	0.9346	0.1408	0.0678	0.0494	0.1764	0.0231
A0A8M3AYW7	letm1	Mitochondrion	Mitochondrial transit peptide	0.1147	0.0971	0.0326	0.0764	0.9359	0.1385	0.0665	0.0488	0.1753	0.0232
A0A8M3AYY0	letm1	Mitochondrion	Mitochondrial transit peptide	0.1154	0.0975	0.034	0.0767	0.9348	0.1387	0.0689	0.0498	0.1788	0.0231
A0A8M3BEI6	letm1	Mitochondrion	Mitochondrial transit peptide	0.1144	0.0976	0.0332	0.0756	0.9355	0.1408	0.0674	0.0492	0.1773	0.023
A0A8M1PZB6	letm2	Mitochondrion	Mitochondrial transit peptide	0.1437	0.0906	0.04	0.1561	0.9367	0.0452	0.0731	0.0654	0.185	0.0154
B3DJY5	letmd1	Mitochondrion	Mitochondrial transit peptide	0.1231	0.1181	0.0562	0.1082	0.9341	0.0429	0.0504	0.0708	0.1083	0.0464
A0A8M6YVW3	letmd1	Mitochondrion	Mitochondrial transit peptide	0.1274	0.1203	0.051	0.112	0.9332	0.0363	0.0548	0.0707	0.1121	0.0407
A0A8M9PKU4	letmd1	Mitochondrion	Mitochondrial transit peptide	0.1291	0.1205	0.0503	0.1112	0.9328	0.0331	0.0545	0.0689	0.113	0.0396
Q8JHF2	lfng	Golgi apparatus	Signal peptide|Transmembrane domain	0.1031	0.138	0.5837	0.2211	0.1152	0.0062	0.3454	0.1923	0.8927	0.0132
Q9PW55	lft1	Extracellular	Signal peptide	0.2551	0.1566	0.9479	0.1223	0.1143	0.0139	0.1184	0.0648	0.0896	0.0087
Q9W6I7	lft2	Extracellular	Signal peptide	0.2666	0.1732	0.9196	0.1079	0.1046	0.0122	0.0917	0.0527	0.0733	0.0105
A0A8M1Q175	lgals17	Cell membrane		0.1787	0.1558	0.3454	0.7208	0.0443	0.0062	0.332	0.1211	0.2157	0.0201
A0A8M9NYI3	lgals17	Cell membrane		0.1801	0.153	0.3545	0.7181	0.0446	0.0062	0.3385	0.1205	0.2212	0.0195
A0A8M1N2K6	lgals1l1	Cytoplasm		0.7856	0.4067	0.6064	0.1255	0.1434	0.0041	0.3212	0.0206	0.1277	0.0013
A0A8M1PIA3	lgals2a	Cytoplasm		0.7536	0.4004	0.5699	0.1254	0.1821	0.0042	0.341	0.0254	0.139	0.0014
Q7SXJ0	lgals2b	Cytoplasm|Extracellular	Nuclear localization signal	0.7082	0.4353	0.7541	0.1518	0.1386	0.0094	0.3468	0.0163	0.1164	0.0014
A0A8M2BJG5	lgals2b	Cytoplasm|Extracellular	Nuclear localization signal	0.7248	0.4023	0.7006	0.1937	0.1654	0.0107	0.3645	0.0216	0.1576	0.001
A0A8N7UTJ9	lgals3a	Cytoplasm		0.6835	0.3478	0.1439	0.2667	0.09	0.0073	0.3031	0.2122	0.2052	0.0012
A0A8M2B3V2	lgals3a	Cytoplasm|Nucleus	Nuclear localization signal	0.6544	0.6009	0.0174	0.1958	0.0529	0.0026	0.1482	0.206	0.1289	0.0004
Q32PT4	lgals3b	Cytoplasm		0.7049	0.2677	0.3691	0.2624	0.1303	0.0021	0.2625	0.1269	0.1608	0.0016
Q6NY73	lgals3bp.1	Extracellular	Signal peptide	0.2277	0.1116	0.6851	0.1402	0.0858	0.0365	0.3931	0.3603	0.2296	0.0045
Q566T6	lgals3bp.2	Extracellular	Signal peptide	0.2323	0.1264	0.6687	0.1573	0.054	0.0259	0.3955	0.416	0.2435	0.0035
Q24JV9	lgals3bp.3	Extracellular	Signal peptide	0.2341	0.129	0.6725	0.1561	0.0484	0.0306	0.4209	0.4031	0.2891	0.0029
A0A8M2BLB8	lgals4	Cytoplasm		0.7078	0.3529	0.4247	0.1779	0.2121	0.0195	0.126	0.1136	0.1407	0.0069
A0A8M2BKY6	lgals4	Cytoplasm	Nuclear localization signal	0.7007	0.3642	0.3631	0.205	0.2266	0.0198	0.1136	0.1193	0.1461	0.0085
A0A8M2BKZ2	lgals4	Cytoplasm	Nuclear localization signal	0.7194	0.3712	0.3453	0.2157	0.2173	0.0203	0.1112	0.1397	0.1423	0.01
A0A8M2BKZ5	lgals4	Cytoplasm		0.7078	0.3529	0.4247	0.1779	0.2121	0.0195	0.126	0.1136	0.1407	0.0069
A0A8M2BKZ6	lgals4	Cytoplasm		0.7097	0.3678	0.4414	0.1826	0.2261	0.0182	0.1304	0.1149	0.1407	0.009
A0A8M2BKZ8	lgals4	Cytoplasm		0.6997	0.3584	0.4036	0.1794	0.2104	0.0199	0.1276	0.1142	0.1384	0.0075
A0A8M2BKZ9	lgals4	Cytoplasm		0.7078	0.3529	0.4247	0.1779	0.2121	0.0195	0.126	0.1136	0.1407	0.0069
A0A8M2BL00	lgals4	Cytoplasm		0.7078	0.3529	0.4247	0.1779	0.2121	0.0195	0.126	0.1136	0.1407	0.0069
A0A8M2BL02	lgals4	Cytoplasm		0.7078	0.3529	0.4247	0.1779	0.2121	0.0195	0.126	0.1136	0.1407	0.0069
A0A8M2BL03	lgals4	Cytoplasm		0.7078	0.3529	0.4247	0.1779	0.2121	0.0195	0.126	0.1136	0.1407	0.0069
A0A8M2BL15	lgals4	Cytoplasm		0.7078	0.3529	0.4247	0.1779	0.2121	0.0195	0.126	0.1136	0.1407	0.0069
A0A8M2BL18	lgals4	Cytoplasm		0.6891	0.3538	0.4448	0.1831	0.2302	0.0249	0.1159	0.1098	0.1559	0.012
A0A8M2BLC8	lgals4	Cytoplasm		0.7078	0.3529	0.4247	0.1779	0.2121	0.0195	0.126	0.1136	0.1407	0.0069
A0A8M2BLE0	lgals4	Cytoplasm		0.7078	0.3529	0.4247	0.1779	0.2121	0.0195	0.126	0.1136	0.1407	0.0069
A0A8M3AJV8	lgals4	Cytoplasm		0.6924	0.3584	0.4	0.186	0.2241	0.0227	0.1166	0.1167	0.1367	0.0093
A0A8M6YTS5	lgals4	Cytoplasm		0.6929	0.3553	0.4378	0.1781	0.2278	0.0242	0.1229	0.112	0.157	0.012
A0A8M6YW93	lgals4	Cytoplasm	Nuclear localization signal	0.7027	0.3652	0.3568	0.2065	0.2237	0.0197	0.112	0.119	0.145	0.0083
A0A8M6Z2V3	lgals4	Cytoplasm		0.7078	0.3529	0.4247	0.1779	0.2121	0.0195	0.126	0.1136	0.1407	0.0069
A0A8M1RJC6	lgals8a	Cytoplasm|Extracellular	Signal peptide	0.6413	0.3709	0.7972	0.2586	0.1686	0.0023	0.2278	0.1154	0.1697	0.0031
A0A8M2B768	lgals8a	Cytoplasm|Extracellular	Signal peptide	0.6372	0.3779	0.8074	0.2825	0.1663	0.002	0.2151	0.106	0.1537	0.0031
A0A8M9P949	lgals8b	Cytoplasm	Signal peptide	0.6157	0.4198	0.5727	0.255	0.2845	0.0025	0.2406	0.1799	0.2057	0.0282
Q6PBV2	lgals9l1	Cytoplasm|Extracellular		0.6305	0.3757	0.7741	0.3257	0.1616	0.0048	0.2607	0.0814	0.0415	0.0011
A0A8M9Q071	lgals9l1	Cytoplasm|Extracellular		0.6416	0.3759	0.7818	0.335	0.1813	0.0041	0.2245	0.0784	0.0377	0.0015
Q6TLH6	lgals9l3	Cytoplasm|Extracellular		0.6128	0.3756	0.7522	0.319	0.1705	0.0051	0.2375	0.0805	0.045	0.0008
A0A8M1N8F4	lgals9l4	Cytoplasm|Extracellular		0.7231	0.306	0.7303	0.2734	0.1747	0.0042	0.2046	0.0573	0.0653	0.0042
A7E2L7	lgals9l5	Cytoplasm|Extracellular		0.721	0.3252	0.7004	0.3098	0.1573	0.0042	0.195	0.0669	0.0518	0.0042
A0A8M1QV52	lgals9l6	Cytoplasm|Extracellular		0.7154	0.3117	0.7507	0.2597	0.172	0.0054	0.1806	0.0591	0.0748	0.003
Q1ECW6	lgalsla	Cytoplasm	Signal peptide	0.6487	0.326	0.6191	0.3238	0.1467	0.0053	0.1223	0.1916	0.1945	0.0371
A0A8M1N326	lgalslb	Cytoplasm|Extracellular	Signal peptide	0.6589	0.3852	0.8301	0.2942	0.1813	0.0043	0.1933	0.0556	0.1477	0.0844
Q2HPG2	lgi1a	Extracellular	Signal peptide	0.1668	0.0895	0.885	0.2685	0.0935	0.007	0.4207	0.476	0.2883	0.0092
B3DJS9	lgi1b	Extracellular	Signal peptide	0.1684	0.0795	0.8434	0.2537	0.0505	0.0326	0.4793	0.5097	0.3732	0.0088
A0A8M2B207	lgi1b	Extracellular	Signal peptide	0.168	0.0796	0.8448	0.2542	0.0506	0.0326	0.4787	0.5063	0.3745	0.0087
Q2HPG1	lgi2a	Extracellular	Signal peptide	0.2194	0.1019	0.906	0.2003	0.0647	0.0154	0.4289	0.3769	0.3021	0.0297
Q2HPF8	lgi2b	Extracellular	Signal peptide	0.17	0.1007	0.826	0.1937	0.0462	0.043	0.4594	0.4304	0.331	0.0191
Q2HPG0	lgi3	Extracellular	Signal peptide	0.1763	0.142	0.7973	0.2749	0.0882	0.0099	0.4319	0.3804	0.377	0.0146
Q6NYJ7	lgmn	Extracellular|Lysosome/Vacuole	Signal peptide	0.1114	0.0486	0.7561	0.1761	0.0415	0.0257	0.4884	0.7071	0.2898	0.0044
E7FE13	lgr4	Cell membrane	Signal peptide|Transmembrane domain	0.1393	0.0918	0.0323	0.8433	0.0903	0.0071	0.3723	0.3533	0.3307	0.0087
A0A8M9QHT5	lgr4	Cell membrane	Signal peptide|Transmembrane domain	0.1393	0.0918	0.0323	0.8433	0.0903	0.0071	0.3723	0.3533	0.3307	0.0087
P0DM44	lgr6	Cell membrane	Signal peptide|Transmembrane domain	0.1718	0.0928	0.0313	0.8333	0.0868	0.0086	0.35	0.308	0.2997	0.0078
A0A8M6YW50	lgr6	Cell membrane	Signal peptide|Transmembrane domain	0.1718	0.0928	0.0313	0.8333	0.0868	0.0086	0.35	0.308	0.2997	0.0078
A0A8M1N7K8	lgsn	Cytoplasm|Nucleus	Nuclear localization signal	0.8045	0.6555	0.0699	0.044	0.1141	0.0667	0.0531	0.0556	0.0897	0.1697
Q6TCF5	lhb	Extracellular	Signal peptide	0.2243	0.0754	0.9242	0.1308	0.1146	0.015	0.2313	0.2846	0.2384	0.0086
Q6TCF8	lhcgr	Cell membrane	Signal peptide|Transmembrane domain	0.1433	0.0734	0.0657	0.8329	0.0571	0.0124	0.2195	0.2604	0.242	0.0053
A0A8M9QNC1	lhcgr	Cell membrane	Transmembrane domain	0.178	0.0964	0.0669	0.8182	0.0844	0.0166	0.1943	0.1832	0.2031	0.0095
Q6P0C6	lhfpl2a	Cell membrane	Transmembrane domain	0.1334	0.1092	0.0912	0.8723	0.0452	0.0108	0.1577	0.421	0.2512	0.0013
A0A8M9P387	lhfpl2a	Cell membrane	Transmembrane domain	0.1334	0.1092	0.0912	0.8723	0.0452	0.0108	0.1577	0.421	0.2512	0.0013
Q6DHB5	lhfpl3	Cell membrane|Lysosome/Vacuole	Transmembrane domain	0.1394	0.0996	0.0538	0.9378	0.0472	0.0073	0.1872	0.6535	0.344	0.0021
A0A8M9Q6Q5	lhfpl4a	Cell membrane	Transmembrane domain	0.1572	0.0959	0.0498	0.9232	0.0431	0.0052	0.1814	0.5239	0.2401	0.0032
A0A8M1QKQ9	lhfpl4a	Cell membrane|Lysosome/Vacuole	Transmembrane domain	0.1444	0.0934	0.0409	0.9366	0.0458	0.0051	0.2412	0.5788	0.2648	0.0032
A0A8M2BDT8	lhfpl4a	Cell membrane	Transmembrane domain	0.1511	0.0913	0.0474	0.9271	0.0452	0.0049	0.1969	0.5328	0.2523	0.0031
A0A8M3AUX7	lhfpl4b	Cell membrane	Transmembrane domain	0.1786	0.1106	0.0603	0.9045	0.0713	0.0029	0.2086	0.5463	0.3007	0.0054
A0A8M6Z1V7	lhfpl5a	Cell membrane	Transmembrane domain	0.1457	0.1007	0.0657	0.9402	0.0508	0.0082	0.2054	0.5361	0.2735	0.0016
A0A8M1NGC9	lhfpl5b	Cell membrane	Transmembrane domain	0.1317	0.1016	0.0727	0.9385	0.0499	0.0099	0.1764	0.4888	0.2532	0.0018
Q5PRC1	lhfpl6	Cell membrane	Transmembrane domain	0.1439	0.1168	0.0624	0.9589	0.0679	0.0251	0.1757	0.3764	0.2384	0.0012
A5PLK2	lhpp	Cytoplasm	Nuclear export signal	0.7174	0.4594	0.0247	0.1837	0.2235	0.1914	0.1757	0.2532	0.2735	0.026
Q90476	lhx1a	Nucleus	Nuclear localization signal|Nuclear export signal	0.2713	0.8669	0.0097	0.1534	0.132	0.0012	0.0635	0.0743	0.083	0.0035
O13106	lhx1b	Nucleus	Nuclear localization signal|Nuclear export signal	0.2553	0.8716	0.0086	0.1367	0.1198	0.0012	0.0638	0.0662	0.078	0.0019
A0A8M6YWY7	lhx2a	Nucleus	Nuclear localization signal	0.1355	0.9764	0.0021	0.0311	0.0623	0.0006	0.0512	0.0331	0.0506	0.0018
A0A8M1NRD6	lhx2a	Nucleus	Nuclear localization signal	0.1358	0.9761	0.0021	0.0318	0.061	0.0005	0.0514	0.0336	0.0514	0.0019
A0A8M1N8T6	lhx2b	Nucleus	Nuclear localization signal	0.1505	0.9273	0.0048	0.0767	0.1229	0.0017	0.0651	0.0512	0.0878	0.003
A0A8M2BEV2	lhx2b	Nucleus	Nuclear localization signal	0.1417	0.9473	0.0045	0.0704	0.1148	0.001	0.0563	0.0441	0.07	0.0017
A0A8M2BFE8	lhx2b	Nucleus	Nuclear localization signal	0.1516	0.929	0.0043	0.0748	0.1248	0.0017	0.066	0.0485	0.0812	0.0028
Q90421	lhx3	Nucleus	Nuclear localization signal|Nuclear export signal	0.2586	0.8404	0.0047	0.1184	0.0808	0.0013	0.1055	0.0884	0.1064	0.0012
A0A8M1NIC1	lhx4	Nucleus	Nuclear localization signal|Nuclear export signal	0.2584	0.8574	0.0043	0.1034	0.0685	0.0015	0.0983	0.1156	0.0917	0.0012
A0A8M9PR07	lhx4	Nucleus	Nuclear localization signal|Nuclear export signal	0.2057	0.9223	0.0033	0.0575	0.0843	0.0061	0.158	0.0649	0.0603	0.0008
P52889	lhx5	Nucleus	Nuclear localization signal|Nuclear export signal	0.315	0.85	0.0105	0.1413	0.1306	0.0014	0.0779	0.0807	0.0667	0.0034
Q6BDC4	lhx6a	Nucleus	Nuclear export signal	0.2946	0.8622	0.0058	0.1524	0.0906	0.0009	0.0994	0.1872	0.2175	0.0031
A0A8M3B623	lhx6a	Nucleus	Nuclear export signal	0.2971	0.8586	0.006	0.1595	0.095	0.0009	0.0998	0.1892	0.2123	0.0033
A0A8N7T6W5	lhx6b	Nucleus	Nuclear export signal	0.2777	0.8492	0.0029	0.0883	0.1146	0.002	0.0747	0.1391	0.1682	0.0073
Q6BDC3	lhx8a	Nucleus	Nuclear export signal	0.2548	0.8473	0.0038	0.1175	0.0988	0.0027	0.0941	0.1786	0.2767	0.0039
A0A8M2BIF2	lhx8a	Nucleus	Nuclear export signal	0.2537	0.8516	0.004	0.1231	0.1024	0.0019	0.095	0.1784	0.2674	0.0041
Q1LWV4	lhx9	Nucleus	Nuclear localization signal	0.1585	0.9357	0.0065	0.0914	0.1271	0.001	0.0534	0.0434	0.0867	0.0023
A0A8M1N568	lhx9	Nucleus	Nuclear localization signal	0.2217	0.9284	0.0099	0.1197	0.1212	0.0007	0.041	0.0292	0.05	0.003
A0A8M9PJJ4	lhx9	Nucleus	Nuclear localization signal	0.1568	0.9374	0.0066	0.0867	0.1291	0.0009	0.052	0.0406	0.0812	0.0021
Q6PHG4	lias	Mitochondrion	Mitochondrial transit peptide	0.1011	0.1091	0.0535	0.0977	0.848	0.5637	0.0398	0.0503	0.0881	0.0278
A0A8M1N4U6	lifra	Cell membrane	Signal peptide|Transmembrane domain	0.2618	0.1045	0.2902	0.8496	0.0782	0.0032	0.2957	0.4711	0.3038	0.0492
A0A8M3ATV3	lifrb	Cell membrane	Signal peptide|Transmembrane domain	0.266	0.0884	0.3408	0.8494	0.0671	0.004	0.2383	0.4272	0.3273	0.0357
A0A8M1NJ81	lig1	Nucleus	Nuclear localization signal	0.3496	0.903	0.0603	0.0864	0.1537	0.0082	0.0292	0.0412	0.0352	0.0014
A0A8M1N7I1	lig3	Nucleus	Nuclear localization signal	0.3248	0.6839	0.1669	0.0602	0.5172	0.0757	0.1125	0.0528	0.107	0.0181
A7E283	lig4	Nucleus	Nuclear localization signal	0.3137	0.8435	0.0456	0.0203	0.118	0.0109	0.0457	0.0146	0.08	0.0001
A0A8M2B6L6	lig4	Nucleus	Nuclear localization signal	0.3141	0.8438	0.0437	0.02	0.1179	0.0107	0.0464	0.0144	0.0813	0.0001
Q503X7	lim2.1	Cell membrane	Transmembrane domain	0.1553	0.1078	0.0451	0.9118	0.0524	0.0088	0.2044	0.3208	0.2752	0.0008
Q45RH2	lim2.2	Cell membrane	Transmembrane domain	0.1547	0.1022	0.0876	0.8809	0.0843	0.0069	0.1768	0.3896	0.3375	0.0013
Q6DGY5	lim2.3	Cell membrane	Transmembrane domain	0.1371	0.1054	0.049	0.9145	0.0584	0.0103	0.182	0.3788	0.2743	0.0008
Q6DH11	lim2.4	Cell membrane	Transmembrane domain	0.1445	0.1063	0.0516	0.9122	0.0554	0.0134	0.1675	0.3524	0.2775	0.0008
A0A8M9P1T0	lim2.4	Cell membrane	Transmembrane domain	0.1646	0.1029	0.0896	0.8716	0.0626	0.0195	0.1535	0.2797	0.267	0.0007
Q5BKW4	lim2.5	Cell membrane	Transmembrane domain	0.1402	0.1101	0.0528	0.9038	0.0547	0.0093	0.1658	0.3423	0.2835	0.0009
Q9DEY8	lima1a	Cytoplasm	Nuclear localization signal|Nuclear export signal	0.8033	0.3219	0.046	0.2682	0.1122	0.0054	0.1531	0.0958	0.3214	0.0166
A0A8M9PHW0	limch1a	Cytoplasm	Nuclear export signal	0.7407	0.2326	0.0131	0.461	0.1971	0.0015	0.2302	0.1503	0.201	0.0033
A0A8M1NT62	limch1a	Cytoplasm		0.7477	0.23	0.0148	0.4927	0.1884	0.001	0.2232	0.1935	0.2048	0.0035
A0A8M2BFN7	limch1a	Cytoplasm|Cell membrane		0.7378	0.2403	0.0134	0.5277	0.199	0.0009	0.2362	0.1998	0.1833	0.0033
A0A8M2BG98	limch1a	Cytoplasm|Cell membrane		0.7404	0.2307	0.0144	0.5272	0.1953	0.001	0.2473	0.2269	0.2064	0.0037
A0A8M9PV51	limch1a	Cytoplasm	Nuclear export signal	0.7407	0.2326	0.0131	0.461	0.1971	0.0015	0.2302	0.1503	0.201	0.0033
A0A8M9PV53	limch1a	Cytoplasm	Nuclear export signal	0.7423	0.2409	0.0128	0.4617	0.1947	0.0015	0.2266	0.1477	0.193	0.0032
A0A8M9Q153	limch1a	Cytoplasm		0.7391	0.239	0.0136	0.5164	0.2011	0.0009	0.2384	0.2054	0.1881	0.0033
A0A8M9QBW7	limch1a	Cytoplasm	Nuclear export signal	0.7407	0.2326	0.0131	0.461	0.1971	0.0015	0.2302	0.1503	0.201	0.0033
A0A8M9PZJ6	limch1b	Cytoplasm		0.6716	0.2335	0.017	0.4408	0.1524	0.001	0.1839	0.155	0.2192	0.0028
A0A8M3AHT4	limch1b	Cytoplasm		0.728	0.2341	0.0232	0.4405	0.1662	0.0009	0.1999	0.1931	0.202	0.0037
A0A8M3ARW6	limch1b	Cytoplasm		0.7352	0.2292	0.0255	0.4516	0.1662	0.0009	0.1949	0.1997	0.2023	0.0039
A0A8M3B082	limch1b	Cytoplasm		0.7121	0.2128	0.0202	0.453	0.1761	0.0011	0.2217	0.1805	0.225	0.0043
A0A8M9PZK0	limch1b	Cytoplasm		0.7019	0.2854	0.0245	0.3541	0.1394	0.0009	0.2057	0.1858	0.1941	0.0043
A0A8M9QBD4	limch1b	Cytoplasm		0.671	0.2368	0.0166	0.4513	0.1545	0.001	0.1832	0.155	0.2089	0.0027
A0A8M9QBD8	limch1b	Cytoplasm		0.7339	0.2487	0.0218	0.475	0.1531	0.0009	0.1833	0.1835	0.1831	0.003
A0A8M9QGL6	limch1b	Cytoplasm		0.6725	0.2487	0.0173	0.4385	0.1672	0.001	0.1741	0.1441	0.1999	0.0031
A0A8M9QKV9	limch1b	Cytoplasm		0.6714	0.2616	0.0147	0.4489	0.1646	0.001	0.1851	0.1316	0.2001	0.0021
A0A8M9QPD2	limch1b	Cytoplasm		0.6621	0.265	0.0142	0.4541	0.1683	0.001	0.1803	0.1258	0.1919	0.0021
A0A8M9PMR0	limd1a	Cytoplasm	Nuclear export signal	0.7347	0.5102	0.0149	0.3757	0.1126	0.0016	0.1815	0.3113	0.25	0.0072
A0A8M9PS61	limd1b	Cytoplasm|Nucleus	Nuclear export signal	0.7085	0.5447	0.0303	0.1777	0.1583	0.0054	0.1905	0.3544	0.3078	0.0065
A0A8M9PNW2	limd1b	Cytoplasm	Nuclear export signal	0.645	0.4749	0.0462	0.1664	0.1286	0.0042	0.1845	0.3281	0.2484	0.0096
A0A8M3AQP1	limd2	Cytoplasm	Nuclear localization signal	0.6095	0.5181	0.0267	0.4438	0.1531	0.0091	0.0871	0.1577	0.0838	0.0021
A0A8M1P3H5	limd2	Cytoplasm	Nuclear localization signal	0.6139	0.5155	0.0245	0.4508	0.1257	0.0073	0.0829	0.1566	0.09	0.0018
A0A8M1Q285	lime1	Cell membrane	Signal peptide|Transmembrane domain	0.2544	0.1425	0.0992	0.8676	0.0477	0.0011	0.1842	0.4441	0.1992	0.0887
A0A8M9Q7Q3	lime1	Cytoplasm|Cell membrane	Nuclear localization signal	0.7632	0.295	0.098	0.5879	0.1867	0.0009	0.143	0.1412	0.1158	0.0252
Q0PWB7	limk1a	Cytoplasm	Nuclear localization signal|Nuclear export signal	0.6849	0.4767	0.0368	0.4116	0.0922	0.0009	0.2422	0.1991	0.1864	0.0011
A0A8M2BGY7	limk1a	Cytoplasm	Nuclear localization signal	0.6637	0.4804	0.0392	0.4479	0.0748	0.0006	0.2398	0.1721	0.162	0.0012
A0A8M2BHH8	limk1a	Cytoplasm	Nuclear localization signal|Nuclear export signal	0.7031	0.4857	0.0371	0.4356	0.0765	0.0006	0.227	0.1577	0.1566	0.0009
A0A8M2B8N0	limk1b	Cytoplasm	Nuclear localization signal	0.6864	0.4324	0.035	0.4294	0.0739	0.0008	0.2341	0.0815	0.1548	0.0015
Q6DG29	limk2	Cytoplasm	Nuclear localization signal	0.7211	0.4319	0.0313	0.457	0.0893	0.0019	0.1917	0.107	0.1462	0.0009
Q501W5	lims1	Cytoplasm	Nuclear localization signal	0.7116	0.3963	0.2464	0.455	0.0784	0.0049	0.1522	0.1425	0.0957	0.0023
A0A8M9QHP1	lims1	Cytoplasm	Nuclear localization signal	0.6842	0.3827	0.243	0.4868	0.0603	0.0046	0.1162	0.1564	0.1179	0.0015
A0A8M9QLM6	lims1	Cytoplasm	Nuclear localization signal	0.6567	0.4195	0.1905	0.5042	0.0848	0.0059	0.1314	0.1713	0.1831	0.0041
Q502G3	lims2	Cytoplasm	Nuclear localization signal	0.6247	0.4576	0.1057	0.465	0.0998	0.0079	0.1732	0.1116	0.1591	0.0031
A0A8M9PS33	lims2	Cytoplasm	Nuclear localization signal	0.6222	0.4615	0.1054	0.4601	0.0996	0.0074	0.1731	0.1098	0.1543	0.0028
A0A8M6YSU1	lin28aa	Cytoplasm	Nuclear localization signal	0.51	0.5156	0.1388	0.0701	0.074	0.0016	0.2019	0.2408	0.0997	0.0101
A0A8M6Z1Y0	lin28aa	Cytoplasm	Nuclear localization signal	0.5495	0.4366	0.2026	0.061	0.0982	0.0016	0.2381	0.2863	0.125	0.0147
Q803L0	lin28ab	Nucleus	Nuclear localization signal	0.4685	0.5407	0.0667	0.0514	0.0514	0.0009	0.1811	0.2788	0.1036	0.0064
A0A8M2B642	lin28ab	Nucleus	Nuclear localization signal	0.4563	0.5468	0.0582	0.0452	0.0489	0.001	0.2001	0.2903	0.1012	0.0063
A0A8M3AKW1	lin28ab	Nucleus	Nuclear localization signal	0.451	0.5339	0.0757	0.0426	0.0432	0.0013	0.1832	0.2716	0.1006	0.0063
S0BDM9	lin28b	Cytoplasm|Nucleus	Nuclear localization signal	0.5065	0.6598	0.0828	0.0558	0.0953	0.003	0.2362	0.1594	0.0822	0.0247
A0A8M9P2F4	lin28b	Cytoplasm|Nucleus	Nuclear localization signal	0.4705	0.588	0.1088	0.0776	0.1572	0.0095	0.257	0.1894	0.0962	0.0406
Q567Z3	lin37	Nucleus	Nuclear localization signal	0.1425	0.9677	0.028	0.0144	0.09	0.0038	0.0204	0.0135	0.0121	0.0431
A0AUQ6	lin52	Cytoplasm	Nuclear localization signal	0.5632	0.4218	0.0366	0.1081	0.1177	0.1079	0.0627	0.1063	0.2173	0.0157
Q08CM4	lin54	Cytoplasm|Nucleus	Nuclear localization signal|Nuclear export signal	0.5345	0.8146	0.0835	0.0582	0.0792	0.0026	0.0524	0.0215	0.0508	0.0019
A0A8M3B625	lin54	Cytoplasm|Nucleus	Nuclear localization signal|Nuclear export signal	0.532	0.815	0.0831	0.0576	0.0796	0.0026	0.0532	0.0216	0.0514	0.0019
Q6PC63	lin7a	Cytoplasm|Cell membrane	Nuclear localization signal	0.5669	0.3621	0.0661	0.606	0.0629	0.0058	0.1268	0.0197	0.1413	0.0008
A0A8M2BC73	lin7a	Cytoplasm	Nuclear localization signal	0.6239	0.3347	0.0977	0.4261	0.1249	0.0213	0.2456	0.0738	0.234	0.0049
Q2M5E9	lin7b	Cytoplasm|Cell membrane	Nuclear localization signal	0.6132	0.3174	0.0608	0.7156	0.1104	0.0025	0.2298	0.0535	0.1276	0.0108
Q66IB0	lin7c	Cytoplasm|Cell membrane	Nuclear localization signal	0.6813	0.3242	0.0681	0.5648	0.0798	0.004	0.1732	0.0479	0.1629	0.0107
Q5RHQ8	lin9	Nucleus	Nuclear localization signal	0.3484	0.8334	0.0119	0.0356	0.0504	0.002	0.0262	0.0538	0.0151	0.0077
A0A8M6YUZ9	linc.pou2af1	Cytoplasm|Nucleus	Nuclear localization signal|Nuclear export signal	0.5337	0.892	0.0046	0.0711	0.0732	0.0015	0.1069	0.065	0.0317	0.0019
A0A8M6YSH4	linc.pou2af1	Cytoplasm|Nucleus	Nuclear localization signal|Nuclear export signal	0.5188	0.9087	0.0043	0.0663	0.0707	0.0016	0.1011	0.0572	0.0346	0.0019
A0A8M6Z1I9	linc.pou2af1	Cytoplasm|Nucleus	Nuclear localization signal|Nuclear export signal	0.5098	0.9072	0.0047	0.068	0.0664	0.0013	0.1017	0.0563	0.0357	0.0017
A0A8M9PC09	linc.pou2af1	Cytoplasm|Nucleus	Nuclear localization signal|Nuclear export signal	0.5123	0.907	0.0046	0.0694	0.0642	0.0014	0.0994	0.0546	0.0345	0.0017
A0A8M9PNK4	linc.pou2af1	Nucleus	Nuclear localization signal	0.433	0.9416	0.001	0.0569	0.0737	0.0068	0.0905	0.0562	0.0139	0.0013
A0A8N7TEI7	linc.pou2af1	Nucleus	Nuclear localization signal	0.4384	0.941	0.001	0.0544	0.0766	0.0061	0.0936	0.0597	0.0151	0.0012
A0A8M2BLV8	lingo1a	Cell membrane	Signal peptide|Transmembrane domain	0.1797	0.1243	0.1851	0.7789	0.0479	0.0034	0.361	0.3204	0.3182	0.033
Q66HV9	lingo1b	Cell membrane	Signal peptide|Transmembrane domain	0.1922	0.1224	0.181	0.7854	0.0506	0.0028	0.3521	0.3208	0.3129	0.0364
A0A8M2BE21	lingo1b	Cell membrane	Signal peptide|Transmembrane domain	0.1931	0.1235	0.1823	0.7819	0.0504	0.0029	0.3514	0.3208	0.3116	0.0359
A0A8M1NTB5	lingo2b	Cell membrane	Signal peptide|Transmembrane domain	0.1843	0.1443	0.1656	0.781	0.0719	0.002	0.3792	0.3572	0.32	0.0269
A0A8M1NBX3	lingo3a	Cell membrane	Signal peptide|Transmembrane domain	0.1812	0.1308	0.2242	0.721	0.066	0.0038	0.346	0.3347	0.2826	0.0306
A0A8M1NC48	lingo4a	Cell membrane	Signal peptide|Transmembrane domain	0.1854	0.1231	0.1886	0.7606	0.0879	0.0061	0.3434	0.3667	0.2842	0.0463
A0A8M2B677	lingo4a	Cell membrane	Signal peptide|Transmembrane domain	0.182	0.1237	0.1847	0.7647	0.0914	0.0055	0.3494	0.3607	0.2795	0.0495
A0A8M1NE59	lingo4b	Cell membrane	Signal peptide|Transmembrane domain	0.1799	0.1285	0.2455	0.7851	0.0828	0.0061	0.3199	0.3636	0.2673	0.0583
A0A8M9Q898	lins1	Nucleus	Nuclear export signal	0.4404	0.689	0.0125	0.0915	0.0681	0.0054	0.3262	0.2494	0.4096	0.0339
A0A8M9PPE3	lins1	Cytoplasm|Nucleus	Nuclear export signal	0.5172	0.6352	0.0134	0.1216	0.0706	0.012	0.2814	0.2383	0.3132	0.0757
A0A8M9QCF7	lins1	Nucleus	Nuclear localization signal	0.3577	0.7854	0.028	0.0784	0.1574	0.0553	0.3759	0.2013	0.3201	0.1241
A0A8M9QHG2	lins1	Nucleus	Nuclear export signal	0.4371	0.6927	0.0129	0.0887	0.0671	0.0054	0.3264	0.2377	0.4114	0.0352
Q7T359	lipca	Extracellular	Signal peptide	0.2138	0.1086	0.8825	0.3931	0.1544	0.0148	0.164	0.2478	0.2794	0.0046
A0A8M1P847	lipea	Golgi apparatus		0.4355	0.3701	0.0171	0.2721	0.2888	0.0535	0.5395	0.233	0.5595	0.0153
A0A8M3AJ48	lipeb	Cytoplasm		0.4984	0.3126	0.0458	0.3659	0.3416	0.0393	0.3599	0.2495	0.4864	0.0222
A0A8M3AI41	lipeb	Cytoplasm		0.4978	0.3266	0.0409	0.3593	0.3546	0.0359	0.339	0.2364	0.4767	0.0155
A0A8M3AJ52	lipeb	Cytoplasm		0.4862	0.3392	0.0422	0.3279	0.3778	0.027	0.3926	0.2165	0.4678	0.0198
A0A8M3AQL5	lipeb	Cytoplasm		0.4943	0.3185	0.0412	0.3635	0.3338	0.0398	0.3664	0.2573	0.4935	0.0198
A0A8M3ATG0	lipeb	Cytoplasm		0.5002	0.3122	0.0459	0.3724	0.3411	0.0411	0.3615	0.2535	0.489	0.0214
A0A8M3B1P6	lipeb	Cytoplasm		0.4932	0.338	0.0407	0.3246	0.3691	0.0285	0.3954	0.221	0.4775	0.0187
Q7ZTR9	lipf	Extracellular	Signal peptide	0.151	0.0503	0.8381	0.2976	0.062	0.0251	0.4356	0.5636	0.2229	0.0355
Q803Y3	lipg	Extracellular	Signal peptide	0.191	0.1103	0.8563	0.3678	0.119	0.0233	0.1882	0.2775	0.3368	0.0036
Q6DBU8	lipia	Extracellular	Signal peptide	0.2028	0.1207	0.8963	0.4525	0.1237	0.0059	0.1662	0.2516	0.156	0.0051
A0A8M9PQD8	lipia	Extracellular	Signal peptide	0.2028	0.1207	0.8963	0.4525	0.1237	0.0059	0.1662	0.2516	0.156	0.0051
A0A8M1Q7Q2	lipib	Extracellular	Signal peptide	0.205	0.107	0.8324	0.3828	0.1103	0.0048	0.214	0.3326	0.174	0.0041
A0A8M9PG68	lipib	Extracellular	Signal peptide	0.2039	0.1061	0.8314	0.3851	0.1103	0.0049	0.2152	0.3308	0.1747	0.0041
Q08CP2	lipt1	Mitochondrion	Mitochondrial transit peptide	0.1878	0.1332	0.022	0.0398	0.9467	0.0983	0.0383	0.0552	0.1094	0.0603
Q29R99	lipt2	Mitochondrion	Mitochondrial transit peptide	0.4181	0.2894	0.0087	0.025	0.8996	0.4547	0.0697	0.0889	0.0449	0.2333
A0A8M2B3H2	lipt2	Mitochondrion	Mitochondrial transit peptide	0.4324	0.3048	0.0084	0.025	0.8883	0.4079	0.0766	0.0897	0.0449	0.2287
Q6GMG8	litaf	Cell membrane|Lysosome/Vacuole	Transmembrane domain	0.2719	0.2866	0.0359	0.7238	0.221	0.0469	0.3898	0.5829	0.5479	0.0012
A0A8M3AR44	litaf	Cell membrane|Lysosome/Vacuole	Transmembrane domain	0.2725	0.286	0.0364	0.7276	0.2186	0.0457	0.393	0.5861	0.5513	0.0012
A0A8M1P8J9	lix1	Cytoplasm|Nucleus	Nuclear localization signal|Nuclear export signal	0.5811	0.7403	0.0559	0.0872	0.2086	0.0468	0.1739	0.0887	0.1082	0.0951
A0A8M9Q8P5	lix1	Cytoplasm|Nucleus		0.6101	0.557	0.0928	0.2004	0.3714	0.0034	0.1277	0.2837	0.1915	0.0733
A0A8M2B6G9	lix1l	Cytoplasm|Nucleus		0.582	0.6645	0.0314	0.0733	0.2972	0.0988	0.2678	0.1526	0.2356	0.1157
A0A8M1NJC0	lix1l	Cytoplasm|Nucleus		0.6187	0.6522	0.0328	0.0837	0.3319	0.0685	0.2118	0.1525	0.2088	0.0767
I0BWE2	llgl1	Cytoplasm	Nuclear localization signal|Nuclear export signal	0.6	0.4383	0.1236	0.2614	0.157	0.0117	0.1478	0.3653	0.5035	0.0155
A0A8M2BBA4	llgl1	Cytoplasm	Nuclear localization signal|Nuclear export signal	0.5983	0.4419	0.1231	0.2541	0.1564	0.0119	0.146	0.3675	0.5015	0.0158
A0A8M2BBF6	llgl1	Cytoplasm	Nuclear localization signal|Nuclear export signal	0.5984	0.4462	0.1216	0.2508	0.1537	0.0126	0.1467	0.3711	0.5085	0.0166
A0A8M9PXW4	llgl1	Cytoplasm	Nuclear localization signal|Nuclear export signal	0.5969	0.4448	0.1226	0.2514	0.1524	0.012	0.1488	0.3714	0.504	0.0166
Q7SZE3	llgl2	Cytoplasm	Nuclear localization signal	0.5782	0.4492	0.1075	0.2964	0.1552	0.0064	0.2484	0.4252	0.519	0.0134
A0A8M9QMN2	llgl2	Cytoplasm	Nuclear localization signal	0.5801	0.4544	0.109	0.29	0.1514	0.0064	0.2505	0.4288	0.5208	0.0128
Q3B748	llph	Nucleus	Nuclear localization signal	0.4203	0.5857	0.0394	0.0638	0.1602	0.008	0.157	0.0102	0.0055	0.0011
A0A8N7UQW5	lman1	Endoplasmic reticulum	Signal peptide|Transmembrane domain	0.1367	0.2014	0.0484	0.2382	0.0559	0.0126	0.8622	0.2758	0.5771	0.0477
A0A8M1NBX2	lman2	Cell membrane|Endoplasmic reticulum|Lysosome/Vacuole	Signal peptide|Transmembrane domain	0.1669	0.1698	0.1166	0.5775	0.1188	0.008	0.6786	0.6708	0.557	0.044
A0A8M2BKH4	lman2	Cell membrane|Endoplasmic reticulum|Lysosome/Vacuole	Signal peptide|Transmembrane domain	0.1641	0.1691	0.123	0.585	0.1126	0.0093	0.6725	0.6749	0.5535	0.0397
Q4QRF6	lman2la	Endoplasmic reticulum|Lysosome/Vacuole	Signal peptide|Transmembrane domain	0.1574	0.1378	0.1355	0.4592	0.1223	0.0101	0.7077	0.7405	0.626	0.0647
Q08C89	lman2lb	Endoplasmic reticulum|Lysosome/Vacuole	Signal peptide|Transmembrane domain	0.1653	0.1639	0.1435	0.4334	0.1034	0.0128	0.6951	0.6681	0.5789	0.0664
A0A8M2BDY2	lmbr1	Cell membrane|Endoplasmic reticulum	Signal peptide|Transmembrane domain	0.1301	0.1263	0.0187	0.6699	0.1734	0.0084	0.8367	0.3537	0.4031	0.0263
A0A8M1P2F0	lmbr1	Cell membrane|Endoplasmic reticulum	Signal peptide|Transmembrane domain	0.1333	0.1232	0.019	0.6644	0.1766	0.0095	0.8365	0.3538	0.4059	0.0249
Q803C7	lmbr1l	Cell membrane|Endoplasmic reticulum	Signal peptide|Transmembrane domain	0.137	0.1193	0.0115	0.6318	0.1683	0.008	0.8344	0.2748	0.438	0.0366
Q5PR61	lmbrd1	Cell membrane|Endoplasmic reticulum	Signal peptide|Transmembrane domain	0.1147	0.1166	0.0294	0.7336	0.1479	0.0102	0.7639	0.5221	0.3245	0.0077
A0A8M3B9B9	lmbrd2a	Cell membrane|Endoplasmic reticulum	Signal peptide|Transmembrane domain	0.1034	0.1048	0.016	0.5904	0.0814	0.0092	0.7401	0.3657	0.4022	0.0156
A0A8M1N593	lmbrd2a	Endoplasmic reticulum	Signal peptide|Transmembrane domain	0.1205	0.1104	0.0082	0.4455	0.1762	0.0148	0.7868	0.3365	0.4086	0.042
A0A8M1P374	lmbrd2a	Cell membrane|Endoplasmic reticulum	Signal peptide|Transmembrane domain	0.1055	0.1042	0.0165	0.5867	0.0816	0.0087	0.7487	0.3652	0.4023	0.0156
A0A8M9QDX3	lmbrd2a	Cell membrane|Endoplasmic reticulum	Signal peptide|Transmembrane domain	0.1005	0.1121	0.0132	0.5971	0.0776	0.0084	0.7351	0.3521	0.3976	0.0156
Q6P4P2	lmbrd2b	Cell membrane|Endoplasmic reticulum	Signal peptide|Transmembrane domain	0.097	0.108	0.0144	0.5854	0.0774	0.0092	0.7356	0.3004	0.4204	0.0125
A0A8M1PFJ4	lmcd1	Cytoplasm	Nuclear localization signal|Nuclear export signal	0.7525	0.5148	0.1302	0.1703	0.2072	0.0025	0.1299	0.1153	0.2857	0.0009
A0A8M3AMI6	lmcd1	Cytoplasm|Nucleus	Nuclear localization signal	0.7525	0.5668	0.1228	0.1575	0.1841	0.0022	0.1581	0.1144	0.2983	0.0007
A0A8M6Z8X4	lmf1	Endoplasmic reticulum	Signal peptide|Transmembrane domain	0.12	0.2315	0.0077	0.154	0.2061	0.0212	0.9048	0.3829	0.4621	0.0441
A0A8N1Z0N7	lmf2a	Endoplasmic reticulum	Signal peptide|Transmembrane domain	0.1269	0.1762	0.0114	0.3183	0.1338	0.0111	0.9112	0.3438	0.5718	0.0487
A0A8M1NSV3	lmf2b	Endoplasmic reticulum	Signal peptide|Transmembrane domain	0.1763	0.1937	0.0131	0.2582	0.1696	0.0108	0.9038	0.2396	0.4795	0.059
A0A8N7TEQ0	lmln	Cell membrane		0.152	0.1247	0.458	0.6537	0.086	0.011	0.2961	0.2417	0.3791	0.0101
B3DKC5	lmna	Cytoplasm|Nucleus	Nuclear localization signal	0.5049	0.7091	0.0418	0.1997	0.0659	0.0022	0.1099	0.0948	0.1656	0.0131
Q90XD7	lmna	Cytoplasm|Nucleus	Nuclear localization signal	0.5037	0.714	0.0411	0.2027	0.0665	0.0023	0.1113	0.095	0.1661	0.0137
Q803N8	lmnb1	Cytoplasm|Nucleus	Nuclear localization signal	0.5135	0.6716	0.0825	0.2154	0.0885	0.0011	0.142	0.1418	0.1385	0.0074
A0A8M2B213	lmnb1	Cytoplasm|Nucleus	Nuclear localization signal	0.5132	0.6706	0.0821	0.2135	0.0885	0.001	0.1464	0.1468	0.14	0.008
A0A8M1P6M8	lmnb2	Cytoplasm|Nucleus	Nuclear localization signal	0.4951	0.7023	0.1045	0.1919	0.0456	0.0009	0.1191	0.1301	0.1436	0.0081
Q6P0Z0	lmnl3	Cytoplasm|Nucleus	Nuclear localization signal	0.5443	0.724	0.0545	0.1249	0.0453	0.0009	0.115	0.0931	0.1294	0.0071
A0A8M9PW96	lmnl3	Cytoplasm|Nucleus	Nuclear localization signal	0.5047	0.6435	0.0448	0.229	0.0539	0.0023	0.111	0.1488	0.1632	0.0097
Q8JFQ2	lmo1	Cytoplasm|Nucleus	Nuclear export signal	0.6725	0.5906	0.0515	0.2383	0.0734	0.0008	0.1226	0.3907	0.2039	0.0036
A0A8M1P988	lmo1	Cytoplasm|Nucleus	Nuclear export signal	0.6803	0.5779	0.0784	0.2489	0.0854	0.0012	0.1229	0.2935	0.1763	0.0054
A0A8M9Q161	lmo1	Cytoplasm|Nucleus	Nuclear export signal	0.6765	0.5444	0.0874	0.2333	0.1012	0.0019	0.1211	0.2356	0.1671	0.0065
A0A8M9Q7H5	lmo1	Cytoplasm|Nucleus	Nuclear export signal	0.6881	0.582	0.0553	0.229	0.0846	0.0008	0.1202	0.3444	0.1886	0.0036
Q9PTJ3	lmo2	Cytoplasm|Nucleus	Nuclear export signal	0.6962	0.5767	0.0432	0.1799	0.0736	0.0017	0.1141	0.3349	0.3206	0.0083
Q503U0	lmo3	Cytoplasm|Nucleus	Nuclear localization signal	0.6518	0.5994	0.0967	0.1584	0.0645	0.0004	0.0954	0.3186	0.1926	0.0016
A0A8M1P455	lmo3	Cytoplasm|Nucleus		0.6747	0.5668	0.1274	0.1621	0.075	0.0006	0.0944	0.2277	0.1927	0.0031
A0A8M2BBY5	lmo3	Cytoplasm|Nucleus		0.6699	0.5362	0.1025	0.1756	0.0691	0.0007	0.09	0.2717	0.2234	0.002
A0A8M9QB71	lmo3	Cytoplasm	Nuclear export signal	0.6954	0.5094	0.1271	0.1496	0.0723	0.0009	0.0962	0.2581	0.2391	0.0037
Q8QG63	lmo4a	Cytoplasm|Nucleus	Nuclear export signal	0.534	0.5742	0.0347	0.2345	0.1274	0.0039	0.1535	0.2675	0.2033	0.0185
A0A8M3ASE8	lmo4a	Cytoplasm	Nuclear export signal	0.5462	0.507	0.036	0.2992	0.1036	0.0043	0.1463	0.3217	0.2538	0.031
Q8JFQ1	lmo4b	Cytoplasm|Nucleus	Nuclear export signal	0.5534	0.6044	0.0491	0.1861	0.106	0.0016	0.1544	0.2628	0.1556	0.0071
A0A8M9QJL3	lmo7a	Cytoplasm		0.7868	0.1532	0.0267	0.4371	0.2043	0.0038	0.1996	0.1773	0.2638	0.0026
A0A8M1NHP5	lmo7a	Cytoplasm		0.7961	0.1462	0.0284	0.4396	0.1925	0.0036	0.2097	0.1777	0.3107	0.0035
A0A8M3AVY5	lmo7a	Cytoplasm		0.7868	0.1532	0.0267	0.4371	0.2043	0.0038	0.1996	0.1773	0.2638	0.0026
A0A8M3B2L7	lmo7a	Cytoplasm		0.7868	0.1532	0.0267	0.4371	0.2043	0.0038	0.1996	0.1773	0.2638	0.0026
A0A8M3B5K4	lmo7a	Cytoplasm		0.8208	0.1441	0.0368	0.4513	0.2462	0.0039	0.2134	0.1731	0.2678	0.0025
A0A8M9PS15	lmo7a	Cytoplasm		0.7867	0.1514	0.0271	0.4409	0.1974	0.0037	0.2015	0.1804	0.2782	0.0029
A0A8M9PS20	lmo7a	Cytoplasm	Nuclear localization signal	0.7791	0.2319	0.0282	0.3065	0.2231	0.0031	0.1579	0.1519	0.2046	0.0058
A0A8M9Q4J8	lmo7a	Cytoplasm		0.7868	0.1532	0.0267	0.4371	0.2043	0.0038	0.1996	0.1773	0.2638	0.0026
A0A8M9Q4K1	lmo7a	Cytoplasm		0.8003	0.1472	0.037	0.4419	0.2044	0.003	0.2027	0.1741	0.2697	0.0024
A0A8M9QAP1	lmo7a	Cytoplasm		0.8021	0.1526	0.0278	0.3987	0.1898	0.0039	0.2126	0.1689	0.3169	0.004
A0A8M9QAP5	lmo7a	Cytoplasm		0.8176	0.1438	0.0362	0.4474	0.2452	0.0038	0.2298	0.1763	0.2772	0.0026
A0A8M9QFC6	lmo7a	Cytoplasm		0.7868	0.1532	0.0267	0.4371	0.2043	0.0038	0.1996	0.1773	0.2638	0.0026
A0A8M9QFD0	lmo7a	Cytoplasm		0.7915	0.1481	0.0327	0.4539	0.2056	0.0028	0.2024	0.1906	0.2865	0.0022
A0A8M9QJL5	lmo7a	Cytoplasm		0.7971	0.1488	0.0267	0.4228	0.1906	0.0037	0.2147	0.1738	0.3113	0.0032
A0A8M9QJM0	lmo7a	Cytoplasm		0.8208	0.1441	0.0368	0.4513	0.2462	0.0039	0.2134	0.1731	0.2678	0.0025
A0A8M1NAP0	lmo7b	Cytoplasm		0.8249	0.1715	0.0236	0.4219	0.2051	0.0041	0.1844	0.1855	0.2644	0.0108
A0A8M1Q744	lmod1b	Cytoplasm	Nuclear export signal	0.7068	0.3642	0.0144	0.1214	0.3093	0.0064	0.102	0.0487	0.1007	0.0159
A0A8M9Q7Q5	lmod1b	Cytoplasm	Nuclear export signal	0.7101	0.362	0.0142	0.1256	0.3076	0.0066	0.1014	0.0493	0.1029	0.0153
Q66I90	lmod2a	Cytoplasm	Nuclear localization signal|Nuclear export signal	0.8357	0.4401	0.0587	0.0769	0.1381	0.037	0.0339	0.0363	0.1421	0.0014
A0A8M2BAA0	lmod2a	Cytoplasm	Nuclear export signal	0.8028	0.375	0.0417	0.1785	0.1436	0.0091	0.0819	0.0651	0.1216	0.038
A0A8M2BBV5	lmod2b	Cytoplasm	Nuclear export signal	0.7471	0.3809	0.0243	0.1597	0.1947	0.0069	0.055	0.0454	0.0623	0.0094
E7F7X0	lmod3	Cytoplasm	Nuclear localization signal|Nuclear export signal	0.8256	0.2554	0.0332	0.2017	0.2037	0.0093	0.0429	0.061	0.0943	0.0488
A0A8M9Q3K1	lmod3	Cytoplasm	Nuclear export signal	0.8246	0.2525	0.032	0.2066	0.2118	0.0093	0.0461	0.064	0.0945	0.052
A0A8M9QA08	lmod3	Cytoplasm	Nuclear localization signal|Nuclear export signal	0.8256	0.2554	0.0332	0.2017	0.2037	0.0093	0.0429	0.061	0.0943	0.0488
A0A8M1P2P9	lmtk2	Cell membrane|Lysosome/Vacuole	Signal peptide|Transmembrane domain	0.3744	0.2095	0.1108	0.6371	0.0728	0.001	0.3655	0.5841	0.4212	0.0253
A0A8N7T7X5	lmtk2	Cell membrane|Lysosome/Vacuole	Signal peptide|Transmembrane domain	0.375	0.2103	0.1122	0.6292	0.0729	0.001	0.366	0.5832	0.4286	0.0258
A0A8M2B4R3	lmtk3	Cell membrane	Signal peptide|Transmembrane domain	0.2994	0.1754	0.1072	0.6274	0.0766	0.0007	0.3223	0.5333	0.3913	0.0494
A0A8M1QQX5	lmtk3	Cell membrane	Signal peptide|Transmembrane domain	0.3081	0.1781	0.1038	0.6334	0.0776	0.0006	0.3199	0.5359	0.4007	0.0472
A0A8M1N746	lmx1a	Nucleus	Nuclear localization signal|Nuclear export signal	0.2756	0.9045	0.0036	0.0707	0.1467	0.0008	0.0506	0.0781	0.0788	0.0012
A0A8M2B7U0	lmx1a	Nucleus	Nuclear localization signal|Nuclear export signal	0.2372	0.9253	0.0032	0.0683	0.1317	0.0006	0.0662	0.053	0.0642	0.0009
A0A8M9PSR7	lmx1a	Nucleus	Nuclear localization signal|Nuclear export signal	0.2501	0.9145	0.003	0.0713	0.1396	0.0005	0.0445	0.0631	0.0654	0.0011
A0A8M3AYC8	lmx1al	Nucleus	Nuclear localization signal|Nuclear export signal	0.2696	0.9199	0.0027	0.102	0.091	0.0021	0.0483	0.0735	0.0739	0.0012
Q4VJ28	lmx1ba	Nucleus	Nuclear localization signal|Nuclear export signal	0.2945	0.9257	0.0061	0.1106	0.1044	0.0008	0.0573	0.1078	0.0863	0.0011
A0A8M9Q8M5	lmx1ba	Nucleus	Nuclear localization signal|Nuclear export signal	0.2945	0.9256	0.0064	0.1123	0.1047	0.0008	0.0561	0.1056	0.0834	0.0011
Q4L1M6	lmx1bb	Nucleus	Nuclear localization signal|Nuclear export signal	0.2939	0.9266	0.0071	0.1197	0.0904	0.0008	0.0498	0.0957	0.0856	0.0006
Q7ZU80	lnpa	Endoplasmic reticulum|Golgi apparatus	Transmembrane domain	0.1908	0.2345	0.0234	0.4132	0.1583	0.0112	0.7389	0.2505	0.6714	0.0078
Q6PE23	lnpep	Cell membrane|Lysosome/Vacuole	Signal peptide|Transmembrane domain	0.2288	0.0919	0.2336	0.5578	0.0694	0.0071	0.3191	0.5857	0.6101	0.1262
A0A8M2BCR8	lnpep	Cell membrane|Lysosome/Vacuole	Signal peptide|Transmembrane domain	0.2366	0.0964	0.2271	0.5728	0.0665	0.0071	0.3264	0.5662	0.6088	0.1167
A0A8M9Q2W4	lnpep	Cell membrane|Lysosome/Vacuole	Signal peptide|Transmembrane domain	0.2369	0.097	0.223	0.5749	0.0642	0.0063	0.3193	0.5708	0.6061	0.1113
A0A8M9QDJ5	lnpep	Cell membrane|Lysosome/Vacuole	Signal peptide|Transmembrane domain	0.238	0.0966	0.2239	0.5722	0.0648	0.0064	0.3202	0.5698	0.609	0.1119
Q6PFM4	lnpk	Endoplasmic reticulum	Transmembrane domain	0.1825	0.2378	0.0234	0.3423	0.2073	0.0127	0.7882	0.2287	0.6627	0.01
A0A8M2BD13	lnpk	Endoplasmic reticulum	Transmembrane domain	0.1823	0.2367	0.0239	0.3407	0.2061	0.0135	0.7939	0.2281	0.6533	0.0117
A0A8M1NRF5	lnpk	Endoplasmic reticulum	Transmembrane domain	0.1822	0.2362	0.024	0.3414	0.2058	0.0133	0.7901	0.2302	0.662	0.0109
Q08CM8	lnx1	Cytoplasm|Cell membrane	Nuclear localization signal	0.5944	0.4455	0.0516	0.5755	0.1368	0.0094	0.3277	0.1107	0.1761	0.0281
A0A8M2B7C0	lnx1	Cytoplasm|Cell membrane	Nuclear localization signal	0.6006	0.4434	0.0502	0.584	0.1356	0.0092	0.3435	0.1157	0.1853	0.0282
A0A8M2B7C4	lnx1	Cytoplasm|Cell membrane	Nuclear localization signal	0.603	0.4446	0.0555	0.5768	0.1325	0.0093	0.327	0.1033	0.1865	0.0261
A0A8M2B7D3	lnx1	Cytoplasm|Cell membrane	Nuclear localization signal	0.59	0.3728	0.0635	0.5989	0.1484	0.021	0.4685	0.085	0.2198	0.0584
A0A8M2B7L4	lnx1	Cytoplasm|Cell membrane	Nuclear localization signal	0.6097	0.445	0.0552	0.5727	0.133	0.0094	0.3295	0.1034	0.1868	0.0265
A0A8M3AT53	lnx1	Cytoplasm|Cell membrane	Nuclear localization signal	0.5831	0.3711	0.059	0.598	0.1498	0.0204	0.4852	0.0947	0.2178	0.0598
A0A8M3AW57	lnx1	Cytoplasm|Cell membrane	Nuclear localization signal	0.5851	0.372	0.0583	0.5959	0.1512	0.0204	0.4927	0.0947	0.2193	0.0607
A0A8M1NFK9	lnx2a	Cytoplasm|Nucleus	Nuclear localization signal|Nuclear export signal	0.5589	0.5332	0.0442	0.3131	0.1621	0.0035	0.2725	0.0704	0.1487	0.0038
A0A8M9PLS6	lnx2a	Cytoplasm	Nuclear localization signal	0.6155	0.4158	0.078	0.5149	0.2148	0.0108	0.3665	0.0586	0.1838	0.015
A0A8M9PU28	lnx2a	Cytoplasm|Nucleus	Nuclear localization signal|Nuclear export signal	0.5909	0.5822	0.0627	0.2608	0.1318	0.0048	0.2425	0.07	0.1398	0.0039
A0A8M9PXH3	lnx2a	Cytoplasm|Cell membrane	Nuclear localization signal	0.5782	0.4184	0.0467	0.5308	0.1649	0.0075	0.3665	0.0479	0.1737	0.0064
A4VCF7	lnx2b	Cytoplasm		0.5336	0.4381	0.0655	0.3333	0.1756	0.0053	0.2019	0.0632	0.1062	0.0039
A0A8M9PY39	LOC100000086	Cytoplasm|Nucleus	Nuclear localization signal|Nuclear export signal	0.7423	0.6397	0.1171	0.1372	0.1431	0.0043	0.1091	0.0792	0.209	0.002
A0A8M9PM94	LOC100000155	Endoplasmic reticulum	Signal peptide|Transmembrane domain	0.2412	0.2113	0.2844	0.382	0.3272	0.0439	0.8557	0.4686	0.3041	0.0652
A0A8M9PTD9	LOC100000155	Cytoplasm		0.6582	0.5255	0.0702	0.3521	0.1885	0.0007	0.1692	0.2302	0.1712	0.0531
A0A8M9Q825	LOC100000228	Cytoplasm|Nucleus	Nuclear localization signal	0.5191	0.5453	0.1067	0.3607	0.2545	0.024	0.2523	0.3554	0.3326	0.1024
A0A8M9NZW1	LOC100000275	Extracellular	Signal peptide	0.1967	0.2189	0.6979	0.1082	0.1669	0.0233	0.3625	0.3705	0.2036	0.0027
A0A8M6YU80	LOC100000278	Cell membrane	Signal peptide|Transmembrane domain	0.1614	0.1932	0.3895	0.6363	0.0678	0.0042	0.3135	0.2617	0.2471	0.0219
A0A8M3ANB5	LOC100000365	Cytoplasm	Nuclear localization signal	0.7406	0.5255	0.058	0.121	0.2202	0.0741	0.0751	0.2068	0.27	0.0227
A0A8M3AY09	LOC100000365	Cytoplasm	Nuclear export signal	0.6716	0.3419	0.09	0.1199	0.4277	0.0462	0.2812	0.4338	0.4425	0.0374
A0A8M6Z4N6	LOC100000365	Cytoplasm|Nucleus	Nuclear export signal	0.7413	0.612	0.1059	0.0842	0.2036	0.0809	0.1889	0.1981	0.1266	0.0644
A0A8M3AXX5	LOC100000417	Cytoplasm|Cell membrane		0.5288	0.1909	0.1119	0.7679	0.2815	0.0196	0.315	0.3307	0.3961	0.0444
A0A8M9QH95	LOC100000458	Cytoplasm|Nucleus	Nuclear localization signal|Nuclear export signal	0.6601	0.5526	0.0796	0.1634	0.2073	0.0046	0.1173	0.1027	0.2154	0.0054
A0A8M9P9T3	LOC100000504	Cytoplasm		0.5341	0.4342	0.3173	0.2655	0.4304	0.0928	0.1912	0.3205	0.2872	0.13
A0A8M3ATU5	LOC100000545	Cell membrane	Transmembrane domain	0.2013	0.0702	0.0095	0.9097	0.2313	0.0082	0.2743	0.3812	0.2351	0.0096
A0A8M3B540	LOC100000633	Cytoplasm|Nucleus	Nuclear localization signal	0.5422	0.8607	0.0436	0.0854	0.1001	0.0057	0.0787	0.0628	0.0525	0.0037
A0A8M3B266	LOC100000633	Cytoplasm|Nucleus	Nuclear localization signal	0.5611	0.8521	0.0435	0.0835	0.1027	0.0051	0.0852	0.069	0.0585	0.0038
A0A8M9PGN6	LOC100000694	Cell membrane	Transmembrane domain	0.1826	0.1059	0.1022	0.7416	0.119	0.0115	0.3383	0.3766	0.3519	0.0015
A0A8M1PUI3	LOC100000713	Endoplasmic reticulum		0.2098	0.1634	0.0154	0.3335	0.4991	0.0024	0.8063	0.1269	0.4927	0.3335
A0A8M1PSH2	LOC100000748	Cytoplasm		0.5917	0.3911	0.0761	0.2674	0.3487	0.0099	0.1096	0.2432	0.2489	0.2404
A0A8M9Q274	LOC100000748	Cytoplasm		0.5959	0.416	0.0736	0.2474	0.3304	0.0106	0.1053	0.2129	0.2286	0.2319
A0A8M6YYU3	LOC100000752	Nucleus	Nuclear localization signal	0.1717	0.9311	0.0078	0.0683	0.0581	0.0009	0.011	0.0291	0.0157	0.0015
A0A8M2B4C7	LOC100000772	Nucleus	Nuclear localization signal	0.2766	0.8814	0.0139	0.0965	0.1732	0.0047	0.0352	0.0657	0.0144	0.0028
A0A8M1PUX0	LOC100000832	Cytoplasm|Nucleus	Nuclear localization signal|Nuclear export signal	0.6326	0.6449	0.0306	0.0682	0.1356	0.0019	0.1409	0.1489	0.1581	0.0135
A0A8M9PRW2	LOC100000863	Cell membrane	Signal peptide|Transmembrane domain	0.1728	0.1563	0.1012	0.9252	0.0333	0.0009	0.1663	0.3137	0.2074	0.2612
A0A8M6Z2G9	LOC100000884	Cell membrane	Signal peptide|Transmembrane domain	0.1535	0.1734	0.0378	0.5914	0.1348	0.0014	0.4593	0.5283	0.5091	0.0169
A0A8M1Q1X9	LOC100000890	Cytoplasm	Nuclear export signal	0.7018	0.4151	0.0254	0.3804	0.2207	0.0016	0.243	0.2225	0.1444	0.0408
A0A8M9PR24	LOC100000890	Cytoplasm	Nuclear localization signal|Nuclear export signal	0.6787	0.4311	0.0234	0.4428	0.2601	0.0017	0.2525	0.2117	0.1523	0.0308
A0A8M9PQF7	LOC100001051	Extracellular	Signal peptide	0.1419	0.1548	0.8835	0.0992	0.0553	0.0117	0.1778	0.0786	0.1095	0.0023
A0A8M1QKR8	LOC100001051	Extracellular	Signal peptide	0.0931	0.1201	0.9306	0.08	0.0512	0.0064	0.1817	0.0786	0.0921	0.0013
A0A8M9P8H1	LOC100001051	Extracellular	Signal peptide	0.1424	0.1529	0.886	0.096	0.0559	0.0121	0.1785	0.0808	0.1108	0.0023
A0A8M9PJH0	LOC100001051	Extracellular	Signal peptide	0.1415	0.1557	0.887	0.0942	0.0529	0.012	0.1793	0.0812	0.1045	0.0023
A0A8M9PQG2	LOC100001051	Extracellular	Signal peptide	0.137	0.1526	0.8846	0.0984	0.0535	0.012	0.1658	0.0823	0.0992	0.002
A0A8M9PRX9	LOC100001051	Extracellular	Signal peptide	0.0904	0.1142	0.9324	0.075	0.047	0.0067	0.1931	0.0801	0.0905	0.0015
A0A8M9PXU2	LOC100001051	Extracellular	Signal peptide	0.1411	0.1546	0.885	0.0974	0.0546	0.0119	0.1764	0.0762	0.108	0.0023
A0A8M9PY13	LOC100001051	Extracellular	Signal peptide	0.0936	0.1219	0.9297	0.0764	0.0513	0.0065	0.1792	0.0752	0.0916	0.0013
A0A8M9PY16	LOC100001051	Extracellular	Signal peptide	0.0885	0.1074	0.9273	0.0798	0.0502	0.0064	0.176	0.083	0.0842	0.0013
A0A8M9Q139	LOC100001051	Extracellular	Signal peptide	0.1411	0.1531	0.8838	0.1	0.0558	0.012	0.1798	0.0806	0.1108	0.0023
A0A8M9Q903	LOC100001051	Extracellular	Signal peptide	0.0926	0.119	0.9313	0.0796	0.0518	0.0066	0.1829	0.0803	0.0941	0.0013
A0A8M9Q908	LOC100001051	Extracellular	Signal peptide	0.094	0.1166	0.9302	0.0765	0.0512	0.0065	0.1838	0.0797	0.0932	0.0014
A0A8M9Q914	LOC100001051	Extracellular	Signal peptide	0.1436	0.3018	0.8552	0.0693	0.1184	0.0143	0.261	0.1599	0.0839	0.0009
A0A8M2BA80	LOC100001114	Cytoplasm|Nucleus	Nuclear localization signal	0.7765	0.5522	0.1349	0.327	0.1323	0.023	0.0953	0.0374	0.0986	0.0025
A0A8M2B9W8	LOC100001114	Cytoplasm|Nucleus	Nuclear localization signal	0.7767	0.5478	0.1241	0.3287	0.1463	0.0268	0.092	0.0385	0.0961	0.0022
A0A8M2B9X0	LOC100001114	Cytoplasm|Nucleus	Nuclear localization signal	0.7596	0.5816	0.0771	0.279	0.1645	0.0108	0.0916	0.0247	0.0737	0.0033
A0A8M2B9X1	LOC100001114	Cytoplasm|Nucleus	Nuclear localization signal	0.7776	0.5655	0.1035	0.299	0.1425	0.0301	0.0942	0.0311	0.1044	0.0022
A0A8M2B9Z3	LOC100001114	Cytoplasm|Nucleus	Nuclear localization signal	0.7801	0.5832	0.1147	0.2627	0.1486	0.0123	0.1011	0.0298	0.0855	0.002
A0A8M2BA06	LOC100001114	Cytoplasm	Nuclear localization signal	0.745	0.5202	0.1579	0.366	0.1957	0.0273	0.0896	0.0211	0.0994	0.0051
A0A8M2BA22	LOC100001114	Cytoplasm|Nucleus	Nuclear localization signal	0.7807	0.5477	0.144	0.3267	0.1306	0.0262	0.0944	0.0381	0.1007	0.0025
A0A8M2BA84	LOC100001114	Cytoplasm|Nucleus	Nuclear localization signal	0.7741	0.5722	0.0991	0.2812	0.1415	0.027	0.0942	0.0288	0.1015	0.0027
A0A8M9PXA3	LOC100001114	Cytoplasm|Nucleus	Nuclear localization signal	0.7576	0.5529	0.1416	0.3578	0.1646	0.0186	0.0693	0.0225	0.0809	0.0042
A0A8M9PD05	LOC100001178	Cytoplasm	Nuclear export signal	0.7518	0.3895	0.0584	0.2809	0.1685	0.0042	0.1269	0.2153	0.2534	0.0513
A0A8M9PFR9	LOC100001178	Cytoplasm|Nucleus	Nuclear localization signal|Nuclear export signal	0.6542	0.6393	0.0361	0.2716	0.1912	0.0028	0.084	0.1589	0.1089	0.0869
A0A8M6YXE3	LOC100001242	Nucleus	Nuclear localization signal	0.1509	0.9234	0.0101	0.0804	0.041	0.0019	0.0166	0.0235	0.0137	0.0007
A0A8M9PZF4	LOC100001259	Cell membrane	Signal peptide|Transmembrane domain	0.181	0.1274	0.2598	0.6592	0.0589	0.0091	0.2749	0.1729	0.2816	0.062
A5WUM2	LOC100001344	Nucleus	Nuclear localization signal	0.0685	0.9644	0.0512	0.0452	0.0178	0.0033	0.0163	0.1161	0.0304	0.0301
A0A8M9QDF0	LOC100001344	Nucleus	Nuclear localization signal	0.065	0.9628	0.0478	0.0441	0.0141	0.003	0.0142	0.1119	0.0323	0.0251
A0A8M9P400	LOC100001363	Mitochondrion		0.2727	0.2537	0.2393	0.0998	0.664	0.4438	0.2839	0.0664	0.0973	0.1962
A0A8M9PYX6	LOC100001405	Cytoplasm|Nucleus	Nuclear localization signal	0.6065	0.7214	0.3631	0.0951	0.0622	0.01	0.0352	0.0784	0.0987	0.0006
A0A8M9PLB7	LOC100001405	Cytoplasm|Nucleus	Nuclear localization signal	0.5862	0.714	0.3495	0.0901	0.0609	0.0126	0.0407	0.0785	0.0981	0.0006
A0A8M9PYY1	LOC100001405	Cytoplasm|Nucleus	Nuclear localization signal	0.5944	0.739	0.3111	0.1009	0.0578	0.0102	0.0327	0.0742	0.1026	0.0006
A0A8M9Q4B8	LOC100001405	Cytoplasm|Nucleus	Nuclear localization signal	0.5944	0.7462	0.3534	0.0809	0.059	0.0119	0.039	0.0681	0.0823	0.0007
A0A8M9Q9M8	LOC100001405	Cytoplasm|Nucleus	Nuclear localization signal	0.6229	0.7349	0.3418	0.0837	0.0616	0.0096	0.0362	0.0694	0.0898	0.0007
A0A8M9Q9N2	LOC100001405	Cytoplasm|Nucleus	Nuclear localization signal	0.5725	0.7486	0.3069	0.0911	0.0553	0.009	0.032	0.0734	0.1017	0.0005
A0A8M9QET2	LOC100001405	Cytoplasm|Nucleus	Nuclear localization signal	0.586	0.7157	0.3516	0.0913	0.0596	0.0128	0.0415	0.0777	0.0979	0.0006
A0A8M9QET6	LOC100001405	Cytoplasm|Nucleus	Nuclear localization signal	0.5306	0.7774	0.2883	0.0877	0.0496	0.0085	0.0286	0.0632	0.0781	0.0005
A0A8M1PUJ3	LOC100001479	Cell membrane	Transmembrane domain	0.1878	0.0863	0.0198	0.8925	0.1205	0.0103	0.1776	0.3052	0.2056	0.0121
A0A8M9QF34	LOC100001534	Cytoplasm	Nuclear localization signal	0.6231	0.4922	0.1048	0.497	0.1923	0.0155	0.1746	0.2235	0.279	0.0645
A0A8M1PUZ1	LOC100001589	Cytoplasm		0.668	0.418	0.167	0.0766	0.1102	0.0003	0.1262	0.2997	0.1411	0.1209
A0A8M6Z586	LOC100001589	Cytoplasm		0.5956	0.4102	0.2569	0.087	0.1615	0.0005	0.1705	0.2447	0.1653	0.1846
A0A8M6Z4G8	LOC100001596	Extracellular	Signal peptide	0.1584	0.1747	0.9237	0.2299	0.1609	0.0077	0.1565	0.2354	0.1234	0.0196
A0A8M9QE12	LOC100001608	Cytoplasm|Nucleus		0.7428	0.5574	0.5243	0.1176	0.1756	0.0227	0.2166	0.0842	0.3611	0.0431
A0A8M9PR86	LOC100001608	Cytoplasm|Nucleus	Nuclear localization signal|Nuclear export signal	0.7865	0.6279	0.1661	0.1044	0.0777	0.0049	0.1178	0.0922	0.3317	0.0024
A0A8M1QLL8	LOC100001620	Cytoplasm|Endoplasmic reticulum	Signal peptide|Peroxisomal targeting signal	0.5579	0.1463	0.448	0.2634	0.3013	0.031	0.8692	0.4179	0.2858	0.5809
A0A8M1PSJ7	LOC100001665	Cytoplasm|Nucleus	Nuclear export signal	0.6375	0.5333	0.0646	0.2836	0.0659	0.0014	0.165	0.3524	0.5013	0.0043
A3KNP5	LOC100001692	Nucleus	Nuclear localization signal	0.3185	0.8133	0.0935	0.0817	0.2315	0.0809	0.0439	0.04	0.0875	0.0088
A0A8M1PSK1	LOC100001760	Cytoplasm|Nucleus	Nuclear localization signal|Nuclear export signal	0.797	0.5954	0.1683	0.1189	0.0809	0.0043	0.1195	0.0978	0.357	0.0026
A0A8M1PV03	LOC100001805	Cytoplasm|Nucleus	Nuclear localization signal|Nuclear export signal	0.6087	0.5686	0.0111	0.1867	0.1286	0.0017	0.1369	0.0408	0.0779	0.0014
A0A8M1RIN6	LOC100001832	Nucleus	Nuclear localization signal	0.2067	0.9143	0.0097	0.0816	0.0652	0.0007	0.0153	0.024	0.0092	0.0011
A0A8M1PUN7	LOC100001846	Cytoplasm|Nucleus		0.7464	0.6342	0.1994	0.1529	0.1253	0.0005	0.1487	0.0513	0.0491	0.077
A0A8M3AK74	LOC100001846	Cytoplasm|Nucleus		0.6677	0.5731	0.2832	0.2231	0.2475	0.0039	0.1208	0.1203	0.0696	0.0175
A0A8M3B2Q6	LOC100001846	Cytoplasm|Nucleus		0.7293	0.6264	0.3057	0.1488	0.1526	0.0009	0.1348	0.0604	0.0482	0.0495
A0A8M2BBG5	LOC100001908	Cytoplasm|Nucleus	Nuclear localization signal	0.6575	0.759	0.1127	0.0505	0.0817	0.0147	0.0446	0.0483	0.0103	0.0032
A0A8M9PA45	LOC100001930	Endoplasmic reticulum|Lysosome/Vacuole	Signal peptide|Transmembrane domain	0.1933	0.1926	0.1514	0.3696	0.3808	0.0279	0.6708	0.5901	0.4991	0.0278
A0A8M1Q208	LOC100001991	Extracellular	Signal peptide	0.2064	0.0878	0.9684	0.2413	0.0804	0.008	0.1842	0.1728	0.2296	0.0076
A0A8M9Q5H4	LOC100001991	Extracellular	Signal peptide	0.2088	0.0935	0.9675	0.241	0.0852	0.0085	0.17	0.175	0.2281	0.0076
A0A8M1Q718	LOC100002043	Nucleus	Nuclear localization signal	0.462	0.5756	0.1595	0.2396	0.0851	0.0167	0.2862	0.1825	0.0295	0.0015
A0A8M9QEG7	LOC100002054	Extracellular	Signal peptide	0.365	0.1207	0.8234	0.2051	0.1038	0.1173	0.3292	0.3211	0.2109	0.0397
A0A8M1PZJ5	LOC100002059	Extracellular	Signal peptide	0.2067	0.0862	0.9579	0.2802	0.094	0.0079	0.1977	0.1592	0.2728	0.0123
A0A8M9Q1S2	LOC100002059	Extracellular	Signal peptide	0.208	0.0891	0.9577	0.292	0.0939	0.0076	0.1894	0.1553	0.2623	0.0121
A0A8M3AKP3	LOC100002134	Lysosome/Vacuole	Signal peptide|Transmembrane domain	0.2107	0.0927	0.0627	0.4825	0.1052	0.0135	0.5261	0.6192	0.5316	0.1197
A0A8M6Z451	LOC100002141	Cell membrane	Signal peptide|Transmembrane domain	0.2549	0.1586	0.1849	0.9068	0.0789	0.0032	0.2014	0.2369	0.141	0.0819
Q6P2V0	LOC100002202	Cytoplasm		0.5562	0.4474	0.2437	0.1409	0.3274	0.0187	0.2321	0.1	0.1609	0.0856
A0A8M3BBY3	LOC100002202	Nucleus	Nuclear localization signal	0.3132	0.9226	0.0716	0.0382	0.092	0.0022	0.0697	0.0155	0.0127	0.0038
A0A8M6YTY3	LOC100002266	Cytoplasm		0.6891	0.3032	0.2693	0.3192	0.1375	0.0019	0.3323	0.182	0.1727	0.0095
A0A8M9PGX4	LOC100002283	Nucleus	Nuclear localization signal	0.2655	0.8447	0.0432	0.051	0.1227	0.003	0.0404	0.0443	0.0166	0.006
A0A8M9PRI4	LOC100002283	Nucleus	Nuclear localization signal	0.2781	0.7322	0.0811	0.0521	0.0941	0.0012	0.0742	0.1026	0.0224	0.0035
A0A8M9Q0W6	LOC100002283	Nucleus	Nuclear localization signal	0.3014	0.7419	0.0976	0.0536	0.0961	0.0014	0.0807	0.1157	0.0209	0.0046
A0A8M1PSL8	LOC100002327	Cell membrane	Transmembrane domain	0.1633	0.1267	0.067	0.8213	0.0909	0.0069	0.2073	0.2211	0.4384	0.0016
A0A8M2BLV3	LOC100002392	Extracellular	Signal peptide	0.1213	0.0899	0.9348	0.1588	0.044	0.0142	0.1894	0.2975	0.2245	0.003
A0A8M6Z1C1	LOC100002406	Cell membrane	Signal peptide|Transmembrane domain	0.1641	0.0841	0.0711	0.5587	0.0897	0.0041	0.4401	0.5345	0.2846	0.0325
A0A8M1PS56	LOC100002469	Nucleus	Nuclear localization signal	0.2158	0.8329	0.0295	0.0955	0.1667	0.003	0.0311	0.0408	0.0094	0.005
A0A8M3B267	LOC100002472	Extracellular	Signal peptide	0.0871	0.0666	0.975	0.1054	0.0615	0.016	0.1379	0.1237	0.1761	0.0023
A0A8M9PKS4	LOC100002472	Extracellular	Signal peptide	0.0898	0.0581	0.977	0.1145	0.053	0.0157	0.1461	0.1129	0.2021	0.0022
A0A8M3B3L4	LOC100002481	Cell membrane	Transmembrane domain	0.216	0.1008	0.0162	0.8976	0.1096	0.0071	0.2713	0.313	0.1422	0.0285
A0A8M1Q7P4	LOC100002503	Extracellular	Signal peptide	0.1185	0.0914	0.9288	0.1823	0.0981	0.0596	0.1446	0.1288	0.1041	0.0442
A0A8M1QQQ0	LOC100002544	Extracellular	Signal peptide	0.2046	0.158	0.8489	0.1825	0.0899	0.0144	0.2283	0.3017	0.2272	0.004
A0A8M2BHW3	LOC100002570	Cytoplasm	Nuclear export signal	0.788	0.4421	0.258	0.0887	0.1293	0.0011	0.1602	0.168	0.1913	0.0105
A0A8M6YU70	LOC100002591	Endoplasmic reticulum	Signal peptide|Transmembrane domain	0.3035	0.2326	0.1595	0.3413	0.338	0.1265	0.6559	0.2577	0.3205	0.0636
A0A8M9PQ50	LOC100002633	Cell membrane	Signal peptide|Transmembrane domain	0.2042	0.102	0.307	0.7345	0.1385	0.0037	0.1276	0.5562	0.4664	0.0555
A0A8M1PV30	LOC100002633	Cell membrane	Signal peptide|Transmembrane domain	0.2027	0.105	0.3206	0.7317	0.1305	0.0033	0.1238	0.5295	0.4375	0.0603
A0A8M2BAD1	LOC100002706	Cytoplasm|Nucleus	Nuclear localization signal	0.5497	0.8797	0.0097	0.0792	0.0722	0.0028	0.0585	0.0598	0.0433	0.0012
A0A8M2BJV5	LOC100002814	Cell membrane|Endoplasmic reticulum	Signal peptide|Transmembrane domain	0.0725	0.111	0.0322	0.5335	0.2108	0.0028	0.8886	0.1779	0.2891	0.0275
A0A8M6Z1Q0	LOC100002818	Cytoplasm|Nucleus	Nuclear localization signal	0.6579	0.5974	0.3003	0.0919	0.1828	0.0032	0.0447	0.0448	0.1272	0.0114
A0A8M6YZG4	LOC100002923	Nucleus	Nuclear localization signal	0.2534	0.8005	0.0372	0.0485	0.15	0.0016	0.0628	0.0653	0.0242	0.0015
A0A8M1NXF2	LOC100002960	Cell membrane	Transmembrane domain	0.2564	0.12	0.1329	0.9063	0.1361	0.0139	0.2252	0.5608	0.2606	0.0029
A0A8M3APF5	LOC100002960	Cell membrane	Transmembrane domain	0.2556	0.122	0.1313	0.9052	0.1389	0.0135	0.225	0.5603	0.2647	0.0028
A0A8M9QH15	LOC100002960	Cell membrane	Transmembrane domain	0.1946	0.1301	0.1399	0.9035	0.1208	0.02	0.3059	0.5374	0.215	0.0035
A0A8M9QIH8	LOC100003022	Cell membrane	Signal peptide|Transmembrane domain	0.2153	0.1278	0.2774	0.84	0.0865	0.0031	0.4189	0.3908	0.2456	0.057
A0A8M1PZL7	LOC100003040	Cell membrane	Signal peptide|Transmembrane domain	0.2674	0.2747	0.1414	0.8252	0.0739	0.0012	0.207	0.1508	0.0825	0.125
A0A8M2B8T0	LOC100003040	Cell membrane	Signal peptide|Transmembrane domain	0.312	0.3112	0.0694	0.8615	0.0906	0.0007	0.2465	0.1525	0.084	0.1824
A0A8M1PZM4	LOC100003133	Extracellular	Signal peptide	0.1329	0.0409	0.9485	0.133	0.0632	0.0291	0.2091	0.2583	0.2369	0.0041
A0A8M3B5F9	LOC100003133	Extracellular	Signal peptide	0.1342	0.0401	0.9472	0.1308	0.0634	0.0307	0.2082	0.2624	0.2354	0.0042
A0A8M9PTV5	LOC100003182	Nucleus	Nuclear localization signal	0.2457	0.7961	0.0194	0.0759	0.1934	0.0028	0.036	0.063	0.0141	0.0049
A0A8M1Q239	LOC100003291	Cytoplasm	Nuclear export signal	0.7813	0.257	0.0396	0.1834	0.0723	0.0025	0.1062	0.126	0.1192	0.0095
A0A8M2BLM5	LOC100003291	Cytoplasm	Nuclear export signal	0.7846	0.2595	0.0406	0.1806	0.0727	0.0026	0.1067	0.1252	0.1176	0.0101
A7MC75	LOC100003308	Extracellular|Cell membrane		0.4017	0.3367	0.7923	0.5761	0.0631	0.0731	0.127	0.0513	0.0476	0.0049
A0A8M6Z3F2	LOC100003530	Cell membrane	Signal peptide|Transmembrane domain	0.2534	0.1372	0.1671	0.931	0.06	0.0021	0.2392	0.307	0.1596	0.1998
A0A8M9PTS9	LOC100003556	Cytoplasm|Nucleus	Nuclear localization signal|Nuclear export signal	0.8104	0.6122	0.1239	0.0935	0.204	0.006	0.1236	0.0795	0.1908	0.0014
A0A8M1NT84	LOC100003647	Extracellular	Signal peptide	0.1198	0.0608	0.9482	0.12	0.0302	0.0046	0.126	0.2582	0.086	0.0025
A0A8M3B964	LOC100003687	Nucleus	Nuclear localization signal	0.3853	0.8033	0.2977	0.0423	0.271	0.0475	0.096	0.0867	0.112	0.0082
A0A8M9Q380	LOC100003704	Cell membrane	Signal peptide	0.3402	0.1456	0.1321	0.5767	0.0581	0.0026	0.1149	0.4588	0.3042	0.0311
A0A8M3AXT5	LOC100003741	Endoplasmic reticulum	Signal peptide|Transmembrane domain	0.1262	0.1224	0.2671	0.4096	0.2091	0.1327	0.694	0.2185	0.4063	0.0228
A0A8M6Z3E3	LOC100003741	Endoplasmic reticulum	Signal peptide|Transmembrane domain	0.1282	0.1237	0.2463	0.4208	0.2082	0.1079	0.6842	0.2104	0.4027	0.0236
Q5TYX5	LOC100003844	Cell membrane|Lysosome/Vacuole	Signal peptide|Transmembrane domain	0.1923	0.0625	0.2852	0.7413	0.1075	0.0066	0.1571	0.712	0.3648	0.0112
Q1LYP1	LOC100003848	Extracellular	Signal peptide	0.1165	0.0655	0.9367	0.0985	0.1191	0.0113	0.1655	0.1024	0.1866	0.0044
A0A8M6Z1W1	LOC100004033	Cell membrane	Signal peptide|Transmembrane domain	0.2463	0.0421	0.0475	0.8605	0.0509	0.0031	0.241	0.171	0.1768	0.0134
B3DHP4	LOC100004081	Nucleus	Nuclear localization signal|Nuclear export signal	0.3086	0.9188	0.0091	0.0196	0.05	0.0015	0.0221	0.0109	0.0164	0.0021
A0A8M9PW64	LOC100004104	Cell membrane		0.4577	0.1998	0.4469	0.554	0.2062	0.0066	0.1868	0.1035	0.0587	0.1809
A0A8M9Q172	LOC100004160	Cell membrane	Transmembrane domain	0.1489	0.1347	0.0159	0.9359	0.0767	0.0025	0.1935	0.2969	0.1169	0.0565
A0A8M1Q7B5	LOC100004180	Cell membrane	Transmembrane domain	0.1631	0.1525	0.0462	0.854	0.0692	0.0165	0.2275	0.5452	0.3337	0.0018
A0A8M1PZP7	LOC100004186	Cell membrane		0.415	0.2958	0.1186	0.4407	0.244	0.0235	0.3369	0.3441	0.3744	0.0121
A0A8M1PV75	LOC100004199	Extracellular	Signal peptide	0.2214	0.0922	0.8167	0.1554	0.054	0.0164	0.2953	0.3685	0.1637	0.0019
A0A8M1PZQ1	LOC100004299	Cytoplasm	Nuclear localization signal	0.6225	0.4594	0.0691	0.4735	0.0799	0.0155	0.1483	0.3785	0.2071	0.013
A0A8M1P3H9	LOC100004321	Mitochondrion	Peroxisomal targeting signal	0.3234	0.1116	0.1876	0.1473	0.7215	0.1036	0.5414	0.3174	0.168	0.4647
A0A8M6YXA5	LOC100004373	Cytoplasm	Nuclear export signal	0.6403	0.45	0.1562	0.3555	0.3307	0.0059	0.2099	0.3878	0.1722	0.1028
A0A8M3B3Y9	LOC100004392	Cytoplasm		0.513	0.4638	0.1982	0.1537	0.266	0.0139	0.2395	0.128	0.132	0.1118
A0A8M1Q266	LOC100004411	Extracellular	Signal peptide	0.2252	0.0996	0.9002	0.2146	0.0971	0.0021	0.246	0.2413	0.2187	0.0066
A0A8M2BB59	LOC100004427	Cell membrane		0.1326	0.0441	0.4721	0.6376	0.0317	0.0164	0.3032	0.2635	0.2538	0.0352
A4QNV9	LOC100004428	Cell membrane	Signal peptide|Transmembrane domain	0.1835	0.1124	0.4008	0.8169	0.0572	0.0027	0.2971	0.4016	0.2919	0.0447
A0A8M9PQJ1	LOC100004499	Cell membrane		0.2975	0.1566	0.4165	0.6477	0.124	0.0092	0.2498	0.1531	0.2255	0.0151
A0A8M9P9E1	LOC100004499	Cell membrane		0.2953	0.1238	0.3486	0.6663	0.1088	0.013	0.2539	0.1593	0.2314	0.0155
A0A8M9Q3H6	LOC100004523	Cell membrane		0.1986	0.1441	0.4516	0.6762	0.0538	0.0021	0.2682	0.1682	0.205	0.0071
A0A8M6Z0U5	LOC100004523	Cell membrane		0.1803	0.1336	0.4743	0.6665	0.0501	0.0017	0.2556	0.1772	0.2082	0.0052
A0A8M9P7H8	LOC100004528	Nucleus	Nuclear localization signal	0.4212	0.6895	0.0606	0.3534	0.0842	0.0053	0.1494	0.0627	0.0126	0.0197
A0A8M1PV79	LOC100004528	Nucleus	Nuclear localization signal	0.4471	0.7546	0.0359	0.406	0.0797	0.0045	0.1557	0.053	0.0078	0.0105
A0A8M9Q345	LOC100004545	Extracellular	Signal peptide	0.1991	0.0979	0.9617	0.1765	0.1272	0.0078	0.1823	0.2956	0.0727	0.0395
A0A8M1PZQ6	LOC100004582	Cell membrane	Signal peptide|Transmembrane domain	0.2908	0.1926	0.0802	0.8131	0.0703	0.0032	0.3227	0.4164	0.2714	0.0524
B3DIS7	LOC100004673	Cytoplasm|Nucleus	Nuclear localization signal|Nuclear export signal	0.7142	0.5774	0.0552	0.1556	0.175	0.0032	0.1458	0.2517	0.2143	0.0127
A0A8M1QL77	LOC100004744	Cell membrane	Signal peptide|Transmembrane domain	0.2129	0.1016	0.4589	0.6194	0.0898	0.0125	0.3868	0.4238	0.4545	0.0721
A0A8M9PGM7	LOC100004848	Cytoplasm	Nuclear localization signal	0.6884	0.3175	0.1971	0.4034	0.2493	0.0629	0.2131	0.248	0.3037	0.0163
A0A8M9Q5H3	LOC100004867	Cytoplasm|Nucleus		0.5204	0.5613	0.2713	0.1379	0.2701	0.0098	0.2349	0.1423	0.1493	0.0495
A0A8M9PWU4	LOC100004921	Nucleus	Nuclear localization signal	0.334	0.8888	0.1626	0.0397	0.1031	0.0045	0.066	0.018	0.0241	0.0077
A0A8M9PPN2	LOC100004921	Nucleus	Nuclear localization signal	0.3546	0.895	0.1983	0.0409	0.1027	0.0042	0.0463	0.0216	0.0144	0.0073
A0A8M1PV89	LOC100004932	Cytoplasm		0.5909	0.4406	0.2394	0.1819	0.2854	0.051	0.1967	0.3025	0.2308	0.0155
A0A8M1PST8	LOC100004944	Cytoplasm	Nuclear localization signal	0.7128	0.399	0.1374	0.339	0.1363	0.0209	0.1909	0.1885	0.2441	0.0066
A0A8M9PHY2	LOC100004951	Cytoplasm	Signal peptide	0.4836	0.247	0.6286	0.3145	0.1674	0.0407	0.2092	0.1228	0.2042	0.1317
A0A8M9PPM6	LOC100004978	Cell membrane	Signal peptide|Transmembrane domain	0.2298	0.1308	0.1025	0.9406	0.0687	0.0022	0.4181	0.2841	0.3835	0.3027
A0A8M6YY25	LOC100004978	Cell membrane	Signal peptide|Transmembrane domain	0.222	0.1356	0.107	0.9412	0.0687	0.0023	0.3972	0.2908	0.3878	0.3092
A0A8M9PX17	LOC100004978	Cell membrane	Signal peptide|Transmembrane domain	0.2101	0.1294	0.1387	0.926	0.0577	0.0017	0.4127	0.2789	0.3722	0.2023
A0A8M9PXG5	LOC100004978	Cell membrane	Signal peptide|Transmembrane domain	0.2189	0.1353	0.1	0.9415	0.0701	0.0025	0.4018	0.295	0.3892	0.3181
A0A8M9Q0C9	LOC100004978	Cell membrane	Signal peptide|Transmembrane domain	0.2281	0.1301	0.095	0.9414	0.0694	0.0024	0.423	0.2908	0.386	0.3129
A0A8M9QDV1	LOC100004978	Cell membrane	Signal peptide|Transmembrane domain	0.1998	0.1328	0.1419	0.9269	0.0581	0.0019	0.3947	0.2917	0.3805	0.2071
A0A8M1Q7V0	LOC100005008	Cytoplasm	Nuclear export signal	0.7151	0.2646	0.0521	0.4155	0.1375	0.0066	0.1078	0.5079	0.3943	0.0078
A0A8M9PAM5	LOC100005013	Cytoplasm|Nucleus		0.5318	0.5528	0.2564	0.1367	0.2847	0.0099	0.2282	0.1326	0.1534	0.0499
A0A8M9PXP1	LOC100005038	Cytoplasm	Nuclear localization signal	0.7298	0.3996	0.1424	0.3148	0.1342	0.0149	0.1095	0.2252	0.1784	0.0039
A5WV68	LOC100005064	Nucleus	Nuclear localization signal	0.3111	0.8822	0.0882	0.053	0.2625	0.0036	0.0875	0.0532	0.0261	0.1016
A0A8M9Q0D4	LOC100005071	Nucleus	Nuclear localization signal	0.3406	0.8188	0.2857	0.0462	0.1818	0.0101	0.1201	0.0267	0.063	0.0164
A0A8M1PZS3	LOC100005096	Cytoplasm		0.5862	0.3036	0.2088	0.4186	0.3709	0.1465	0.2996	0.2718	0.4333	0.0422
A0A8M3AYP3	LOC100005129	Cytoplasm|Extracellular		0.5847	0.4203	0.6755	0.1413	0.2466	0.0082	0.0687	0.0832	0.0675	0.0009
A0A8M9PTL1	LOC100005157	Cytoplasm		0.5173	0.4536	0.1926	0.169	0.2342	0.014	0.2094	0.1255	0.1288	0.088
A0A8M9P406	LOC100005187	Cytoplasm		0.6548	0.4527	0.2592	0.2177	0.1586	0.0106	0.1902	0.2665	0.2654	0.1433
A0A8M1PV98	LOC100005187	Cytoplasm		0.6242	0.2227	0.0344	0.3552	0.0606	0.0025	0.2315	0.4095	0.4421	0.0084
A0A8M6Z397	LOC100005187	Cytoplasm		0.601	0.232	0.0424	0.3721	0.0657	0.0045	0.2603	0.464	0.4877	0.0085
A0A8M9PDJ2	LOC100005187	Cytoplasm	Signal peptide	0.5902	0.3399	0.4329	0.191	0.1896	0.005	0.2552	0.2992	0.4233	0.0532
A0A8M9Q827	LOC100005207	Cytoplasm|Nucleus		0.5515	0.538	0.2761	0.1333	0.2842	0.0087	0.2398	0.119	0.1494	0.0442
A0A8M9Q5G8	LOC100005207	Nucleus	Nuclear localization signal	0.3998	0.6973	0.059	0.0343	0.0547	0.0247	0.0722	0.0413	0.0833	0.0237
A0A8M9Q831	LOC100005207	Nucleus		0.4208	0.4409	0.1804	0.168	0.2117	0.0127	0.2146	0.2438	0.1138	0.1922
A0A8M9QAG7	LOC100005207	Nucleus	Nuclear localization signal	0.2906	0.9502	0.0625	0.0287	0.0801	0.0005	0.043	0.018	0.0107	0.0029
A0A8M9QIF8	LOC100005207	Cytoplasm		0.4341	0.4197	0.1784	0.1703	0.2225	0.0123	0.2149	0.2396	0.1111	0.241
A0A8M9QM92	LOC100005207	Cytoplasm		0.5538	0.519	0.2587	0.1419	0.2816	0.0087	0.2334	0.1278	0.151	0.0492
A0A8M3B4W9	LOC100005266	Cytoplasm|Extracellular		0.563	0.4077	0.6963	0.1472	0.2509	0.0084	0.068	0.0822	0.0687	0.0008
A0A8M9QKU3	LOC100005318	Nucleus	Nuclear localization signal	0.2467	0.9537	0.0513	0.0108	0.0424	0.0077	0.0146	0.0179	0.0102	0.006
A0A8M3AQK7	LOC100005323	Cytoplasm		0.4716	0.3262	0.1553	0.3852	0.313	0.0215	0.3155	0.3143	0.3474	0.022
A0A8M1PVA2	LOC100005337	Endoplasmic reticulum	Signal peptide|Transmembrane domain	0.1536	0.0976	0.0223	0.0981	0.1562	0.0297	0.8523	0.2825	0.4025	0.0053
A0A8M1P463	LOC100005356	Cytoplasm|Extracellular		0.5734	0.4119	0.6879	0.1462	0.2505	0.0082	0.0685	0.0788	0.0696	0.0009
B3DIL1	LOC100005405	Cytoplasm		0.6237	0.4489	0.1466	0.2639	0.4625	0.2009	0.309	0.3815	0.2818	0.0383
A0A8M9QFM2	LOC100005420	Cell membrane	Signal peptide|Transmembrane domain	0.2396	0.1746	0.2464	0.6867	0.0684	0.0042	0.2106	0.4298	0.248	0.0193
A0A8M1PSV9	LOC100005423	Cytoplasm|Nucleus		0.529	0.5824	0.1408	0.1278	0.1193	0.0092	0.1177	0.1906	0.1634	0.021
A0A8M1Q288	LOC100005446	Cytoplasm	Nuclear export signal	0.7418	0.3807	0.0489	0.1627	0.1858	0.0072	0.3107	0.2122	0.1461	0.0051
B3DJU8	LOC100005461	Cell membrane	Transmembrane domain	0.1325	0.0521	0.0186	0.8616	0.0856	0.0041	0.3218	0.3318	0.1089	0.0257
A0A8M6Z676	LOC100005483	Cytoplasm|Cell membrane		0.5731	0.179	0.4892	0.5245	0.267	0.0015	0.2483	0.1485	0.1433	0.004
A0A8M1Q7W2	LOC100005512	Cell membrane	Transmembrane domain	0.1456	0.0616	0.0215	0.8398	0.0848	0.0037	0.3252	0.3165	0.1122	0.0236
A0A8M9Q6E2	LOC100005516	Cytoplasm		0.5974	0.3901	0.2548	0.414	0.2713	0.0031	0.3893	0.1357	0.1147	0.0291
A0A8M9PNK8	LOC100005536	Cytoplasm|Nucleus	Nuclear export signal	0.6455	0.6825	0.0069	0.232	0.0847	0.0011	0.1405	0.1988	0.1611	0.0248
A0A8M2B8C9	LOC100005584	Nucleus	Nuclear localization signal	0.2425	0.8763	0.0163	0.0637	0.1474	0.0009	0.0353	0.0336	0.0121	0.0023
B3DHA8	LOC100005599	Cytoplasm	Nuclear localization signal	0.5685	0.4828	0.0743	0.5157	0.3947	0.0708	0.3107	0.1896	0.2278	0.1215
A0A8M1Q7W5	LOC100005637	Nucleus	Nuclear localization signal	0.1255	0.979	0.0313	0.0064	0.0603	0.005	0.0094	0.0274	0.0042	0.0095
A0A8M9PS21	LOC100005640	Cytoplasm	Nuclear export signal	0.6178	0.441	0.1818	0.2078	0.2797	0.0501	0.1658	0.3132	0.2156	0.0252
A0A8M9Q997	LOC100005685	Cell membrane		0.1396	0.1679	0.6094	0.5399	0.0802	0.0069	0.112	0.1652	0.1427	0.009
A0A8M1PSW8	LOC100005689	Cell membrane	Signal peptide|Transmembrane domain	0.2048	0.1143	0.1418	0.8962	0.0734	0.0038	0.3128	0.4063	0.3585	0.0724
B3DHG3	LOC100005854	Cytoplasm		0.5457	0.3408	0.2107	0.2499	0.4685	0.1931	0.2629	0.3302	0.3536	0.0051
A0A8M6YXJ2	LOC100005864	Endoplasmic reticulum		0.4167	0.221	0.2107	0.3582	0.4273	0.1201	0.5866	0.2905	0.4938	0.0663
A0A8M1PZU4	LOC100005907	Cytoplasm		0.6164	0.3539	0.1193	0.3399	0.1831	0.0075	0.1973	0.2227	0.1955	0.0145
A0A8M1PVB3	LOC100005908	Extracellular	Signal peptide	0.1008	0.0475	0.9256	0.059	0.0483	0.0137	0.2128	0.3631	0.1596	0.0062
A0A8M9Q204	LOC100005924	Cell membrane|Lysosome/Vacuole	Signal peptide|Transmembrane domain	0.2308	0.1304	0.2302	0.7794	0.0679	0.01	0.3848	0.6684	0.5265	0.0063
A0A8M1RNK4	LOC100005927	Cell membrane	Signal peptide|Transmembrane domain	0.2371	0.1246	0.1347	0.8958	0.0713	0.0022	0.3011	0.4439	0.4083	0.0854
A0A8M3AVN0	LOC100005927	Cell membrane	Signal peptide|Transmembrane domain	0.2496	0.1287	0.1371	0.8866	0.0733	0.0017	0.308	0.422	0.3976	0.0742
A0A8M3BC77	LOC100005927	Cell membrane	Signal peptide|Transmembrane domain	0.251	0.1299	0.1385	0.8931	0.0767	0.0017	0.3257	0.3878	0.4069	0.0685
B3DHF5	LOC100005931	Cytoplasm|Nucleus	Nuclear localization signal|Nuclear export signal	0.7079	0.6414	0.0301	0.1126	0.1848	0.0039	0.1736	0.3416	0.3426	0.0309
A0A8M1PSX6	LOC100005948	Cell membrane		0.1334	0.1598	0.5636	0.5661	0.0481	0.004	0.1676	0.177	0.1177	0.0117
A0A8M1PVB5	LOC100005965	Nucleus	Nuclear localization signal	0.2819	0.9191	0.0189	0.0462	0.0728	0.0015	0.0178	0.0985	0.0358	0.0108
A9JT21	LOC100005970	Cytoplasm	Nuclear export signal	0.7237	0.3897	0.0185	0.2079	0.3208	0.0146	0.1356	0.2417	0.1844	0.0391
A0A8M2BIU9	LOC100005990	Nucleus	Nuclear localization signal|Nuclear export signal	0.2502	0.9078	0.0212	0.0225	0.2016	0.0066	0.0618	0.0923	0.0429	0.0497
A0A8M9QDH2	LOC100006104	Extracellular	Signal peptide	0.2218	0.2263	0.801	0.4491	0.0692	0.0055	0.2281	0.0809	0.0832	0.0132
A8KC58	LOC100006122	Cytoplasm|Nucleus	Nuclear export signal	0.5902	0.64	0.0768	0.0962	0.1233	0.0116	0.2259	0.2234	0.2396	0.0497
A0A8M9PZB8	LOC100006177	Cell membrane|Endoplasmic reticulum	Transmembrane domain	0.2554	0.1607	0.1181	0.5246	0.4543	0.3869	0.6341	0.4108	0.3366	0.1061
A0A8M1Q1R2	LOC100006250	Cytoplasm		0.5634	0.3669	0.4344	0.3386	0.2776	0.032	0.1369	0.3666	0.1739	0.0128
A0A8M1QKM9	LOC100006428	Cytoplasm		0.8776	0.2996	0.0176	0.4529	0.3758	0.0934	0.0151	0.1846	0.0056	0.0475
A0A8M6YVR5	LOC100006469	Cell membrane	Signal peptide|Transmembrane domain	0.2732	0.1499	0.2157	0.8915	0.086	0.0012	0.258	0.2624	0.1341	0.1552
A0A8M1PT00	LOC100006542	Extracellular	Signal peptide	0.1023	0.0614	0.6814	0.1459	0.1658	0.0167	0.594	0.3951	0.1979	0.021
A0A8M1Q2A8	LOC100006557	Cell membrane	Signal peptide|Transmembrane domain	0.2706	0.166	0.1229	0.9254	0.0718	0.0017	0.2753	0.2527	0.1323	0.1979
A0A8M6YXJ0	LOC100006557	Cell membrane	Signal peptide|Transmembrane domain	0.2745	0.1602	0.1263	0.9315	0.0724	0.0012	0.2806	0.258	0.13	0.2102
A0A8M9Q1C4	LOC100006562	Cytoplasm|Nucleus		0.6335	0.681	0.3762	0.0682	0.2083	0.0161	0.0611	0.1538	0.0987	0.024
A0A8M9QCG9	LOC100006649	Cell membrane	Signal peptide|Transmembrane domain	0.1875	0.1329	0.1694	0.9299	0.0342	0.0014	0.2828	0.2582	0.154	0.1432
A0A8M9QJD8	LOC100006699	Cytoplasm|Nucleus	Nuclear export signal	0.6181	0.7024	0.0372	0.1392	0.2679	0.0052	0.0782	0.0891	0.0696	0.2068
A0A8M6Z913	LOC100006699	Cytoplasm|Nucleus	Nuclear export signal	0.6147	0.7041	0.0397	0.1393	0.2696	0.0056	0.0793	0.0897	0.0692	0.2376
A0A8M9PXE4	LOC100006699	Cytoplasm|Nucleus	Nuclear export signal	0.6183	0.6925	0.0354	0.1119	0.2168	0.004	0.0911	0.0998	0.0863	0.3545
A0A8M9Q9A7	LOC100006699	Cytoplasm|Nucleus	Nuclear export signal	0.6246	0.7007	0.0375	0.1347	0.2924	0.0065	0.0787	0.0888	0.0683	0.2406
A0A8M9QHI6	LOC100006752	Cell membrane	Signal peptide|Transmembrane domain	0.1959	0.1442	0.1573	0.8995	0.0573	0.0013	0.2754	0.1856	0.1172	0.1025
B3DHH8	LOC100006761	Nucleus	Nuclear localization signal	0.3721	0.864	0.1189	0.0586	0.1563	0.0177	0.0467	0.0593	0.0709	0.0594
A0A8M1Q2B3	LOC100006764	Cell membrane	Signal peptide	0.3399	0.2293	0.2215	0.8115	0.0483	0.0017	0.1622	0.1384	0.0442	0.172
A0A8M9QCF6	LOC100006777	Cell membrane	Signal peptide|Transmembrane domain	0.2194	0.0917	0.0262	0.9016	0.0144	0.0035	0.1709	0.2819	0.3047	0.0242
A0A8M1PVC9	LOC100006797	Cell membrane	Signal peptide|Transmembrane domain	0.2414	0.0802	0.0376	0.8778	0.0128	0.0029	0.2175	0.3114	0.2724	0.0296
A0A8M9P4W8	LOC100006805	Cell membrane	Signal peptide|Transmembrane domain	0.3781	0.1226	0.0783	0.8897	0.1269	0.0016	0.4493	0.2732	0.2347	0.2257
A0A8M1RRY0	LOC100006839	Cytoplasm		0.6872	0.3354	0.2119	0.0862	0.1184	0.0012	0.2745	0.2716	0.2191	0.0818
A0A8M9PDT7	LOC100006870	Extracellular	Signal peptide	0.2707	0.1093	0.8271	0.1867	0.0487	0.0298	0.2671	0.2968	0.1341	0.0085
A0A8M3B5C3	LOC100006875	Cell membrane	Signal peptide|Transmembrane domain	0.3307	0.2654	0.2289	0.817	0.0697	0.0043	0.2236	0.112	0.0631	0.1492
A0A8M9PEE5	LOC100006875	Cell membrane	Signal peptide|Transmembrane domain	0.3248	0.2778	0.1914	0.8387	0.0718	0.0059	0.1909	0.1152	0.0502	0.2097
A0A8M1QLT2	LOC100006895	Extracellular	Signal peptide	0.3598	0.1054	0.8712	0.3979	0.0467	0.0065	0.3548	0.3449	0.3314	0.0032
A0A8M1Q7Z6	LOC100006950	Cytoplasm		0.6436	0.3576	0.1376	0.0871	0.2077	0.0009	0.3266	0.3447	0.208	0.1467
A0A8M6Z493	LOC100006952	Nucleus	Nuclear localization signal	0.242	0.8822	0.0144	0.0576	0.0844	0.0009	0.0278	0.0252	0.0119	0.0036
A0A8M9PS28	LOC100006975	Cytoplasm|Nucleus	Nuclear localization signal|Nuclear export signal	0.8101	0.601	0.1458	0.1215	0.1141	0.0029	0.1163	0.0842	0.2082	0.002
B3DIM4	LOC100007047	Cell membrane		0.3966	0.2488	0.0293	0.5454	0.2083	0.0055	0.3447	0.3855	0.3067	0.0933
A0A8M1RSH0	LOC100007086	Extracellular|Endoplasmic reticulum	Signal peptide	0.172	0.1225	0.7373	0.1505	0.1777	0.035	0.6442	0.3746	0.4579	0.0425
A0A8M2BBB4	LOC100007086	Extracellular	Signal peptide	0.2214	0.136	0.7507	0.1817	0.1802	0.017	0.4974	0.4066	0.2731	0.0915
A0A8M2BHN9	LOC100007100	Nucleus	Nuclear localization signal	0.2553	0.8734	0.0226	0.083	0.1256	0.0007	0.0322	0.0354	0.01	0.0055
A0A8M9PPM0	LOC100007121	Cell membrane	Signal peptide|Transmembrane domain	0.061	0.0429	0.0941	0.8546	0.0621	0.0072	0.3832	0.1794	0.2491	0.0163
A0A8M3AS10	LOC100007121	Cell membrane	Signal peptide|Transmembrane domain	0.0602	0.0433	0.0988	0.8524	0.062	0.0078	0.3947	0.1787	0.2367	0.0182
A0A8M6YTQ1	LOC100007121	Cell membrane	Signal peptide|Transmembrane domain	0.0607	0.0425	0.0946	0.8551	0.0617	0.0073	0.3847	0.1832	0.2486	0.0166
A0A8M9PAF1	LOC100007192	Extracellular	Signal peptide	0.288	0.1318	0.6844	0.3162	0.1143	0.009	0.2204	0.1565	0.2198	0.0219
A0A8M9PFU2	LOC100007192	Cell membrane	Signal peptide|Transmembrane domain	0.24	0.1149	0.1264	0.7667	0.0409	0.0016	0.281	0.3065	0.294	0.0639
A0A8M9PJ08	LOC100007192	Cell membrane	Signal peptide|Transmembrane domain	0.2554	0.1415	0.0543	0.7607	0.0504	0.0025	0.2579	0.3388	0.2895	0.0613
A0A8M9PMJ2	LOC100007192	Extracellular	Signal peptide	0.2703	0.1264	0.7291	0.2893	0.1113	0.0094	0.2231	0.1524	0.2244	0.0211
A0A8M9P1E2	LOC100007210	Extracellular	Signal peptide	0.1717	0.0839	0.8266	0.3199	0.0862	0.0439	0.241	0.2338	0.144	0.0045
A0A8M6Z258	LOC100007210	Extracellular	Signal peptide	0.1325	0.0795	0.8984	0.3046	0.06	0.0298	0.282	0.3001	0.1522	0.0054
A0A8M9PAG9	LOC100007210	Extracellular	Signal peptide	0.3757	0.2304	0.5414	0.3674	0.3171	0.0266	0.1206	0.1641	0.1688	0.0049
A0A8M6YUB7	LOC100007225	Cell membrane	Signal peptide|Transmembrane domain	0.0756	0.0483	0.0971	0.86	0.0614	0.0052	0.3183	0.1972	0.2212	0.0219
A0A8M6YZ46	LOC100007467	Cytoplasm		0.6038	0.4132	0.3362	0.3415	0.2275	0.0267	0.2518	0.2472	0.2453	0.0081
A0A8M9PZP7	LOC100007471	Nucleus	Nuclear localization signal	0.2297	0.8929	0.0132	0.0746	0.0756	0.0008	0.0214	0.0345	0.0108	0.0024
A0A8M1P3I3	LOC100007488	Extracellular	Signal peptide	0.1427	0.0644	0.8848	0.1197	0.0416	0.0539	0.1737	0.3918	0.1724	0.0096
A0A8M3B0F5	LOC100007492	Cytoplasm	Nuclear localization signal	0.7168	0.4222	0.0938	0.4255	0.0844	0.006	0.3403	0.3617	0.2579	0.0025
A0A8M3ATD4	LOC100007492	Cytoplasm	Nuclear localization signal	0.7137	0.4193	0.0949	0.4302	0.0833	0.0057	0.3426	0.3649	0.26	0.0024
A0A8M6Z3G6	LOC100007503	Cell membrane	Signal peptide|Transmembrane domain	0.3342	0.12	0.0678	0.8926	0.089	0.0009	0.483	0.2342	0.2028	0.3186
A0A8M1PVE0	LOC100007535	Cell membrane	Transmembrane domain	0.1764	0.0787	0.0081	0.9049	0.0779	0.0135	0.2951	0.3518	0.302	0.0274
A0A8M9QHZ6	LOC100007535	Cell membrane	Transmembrane domain	0.1775	0.0793	0.0081	0.905	0.0775	0.0135	0.2934	0.3509	0.3036	0.0277
A0A8M1RLN2	LOC100007608	Cytoplasm	Nuclear localization signal	0.8067	0.2793	0.0456	0.3054	0.1111	0.0009	0.1333	0.1069	0.2049	0.0095
A0A8M2BIC2	LOC100007608	Cytoplasm	Nuclear localization signal	0.8065	0.2813	0.0446	0.3064	0.111	0.0009	0.1323	0.1059	0.2003	0.0094
A0A8M2BIS0	LOC100007608	Cytoplasm	Nuclear localization signal	0.8025	0.2853	0.0468	0.3145	0.1078	0.0008	0.1299	0.106	0.2006	0.0101
A0A8M2BI48	LOC100007655	Cytoplasm|Nucleus	Nuclear export signal	0.5925	0.5786	0.035	0.049	0.18	0.0021	0.1683	0.1317	0.1583	0.0028
B3DKA6	LOC100007673	Cell membrane	Transmembrane domain	0.1654	0.0999	0.0379	0.7795	0.1718	0.0066	0.3434	0.4449	0.1636	0.0139
A0A8M1RII2	LOC100007686	Cytoplasm	Nuclear localization signal|Nuclear export signal	0.8326	0.4101	0.0459	0.1378	0.2993	0.0272	0.2491	0.3421	0.2005	0.0262
A8KBI4	LOC100007703	Extracellular	Signal peptide	0.2149	0.1416	0.7707	0.2731	0.0954	0.0536	0.4075	0.3819	0.3644	0.1578
A0A8M3B812	LOC100007703	Extracellular	Signal peptide	0.2188	0.142	0.7739	0.273	0.097	0.0525	0.4033	0.3728	0.36	0.1581
A0A8M9P3F8	LOC100007703	Extracellular	Signal peptide	0.3431	0.2617	0.6761	0.277	0.1716	0.0266	0.1535	0.1904	0.1775	0.3164
A0A8M9Q5N6	LOC100007727	Cytoplasm|Nucleus	Nuclear localization signal|Nuclear export signal	0.5815	0.5494	0.1755	0.3341	0.1865	0.0123	0.2024	0.2386	0.2518	0.0374
A0A8M2BII1	LOC100007738	Cytoplasm		0.6906	0.4693	0.1975	0.1917	0.338	0.0186	0.3452	0.2088	0.3859	0.0209
A0A8M1PT33	LOC100007754	Cytoplasm|Nucleus	Nuclear localization signal|Nuclear export signal	0.5817	0.5454	0.2403	0.3886	0.2916	0.0075	0.2894	0.2943	0.269	0.0218
A0A8M3B0A1	LOC100007781	Cytoplasm|Nucleus		0.7048	0.537	0.3965	0.1027	0.2523	0.0189	0.2284	0.1319	0.2837	0.0293
A0A8M9PEC4	LOC100007785	Cytoplasm		0.6658	0.4155	0.1821	0.2075	0.2596	0.0414	0.4292	0.2235	0.3759	0.0579
A0A8M6Z015	LOC100007791	Cytoplasm		0.5386	0.2892	0.4435	0.4605	0.2753	0.0021	0.1996	0.1323	0.1236	0.0096
A0A8M1Q773	LOC100007813	Cell membrane	Signal peptide|Transmembrane domain	0.2223	0.1258	0.2101	0.8943	0.0642	0.0017	0.2008	0.3421	0.1913	0.1279
A0A8M6YX45	LOC100007824	Nucleus	Nuclear localization signal	0.3883	0.796	0.311	0.0437	0.2744	0.0495	0.0949	0.0844	0.1116	0.0077
A0A8M1PT40	LOC100007935	Cell membrane	Signal peptide|Transmembrane domain	0.266	0.1342	0.1492	0.8824	0.0599	0.0011	0.3185	0.3502	0.1907	0.2638
A0A8M1PZY6	LOC100007948	Cell membrane	Signal peptide|Transmembrane domain	0.2705	0.1204	0.1586	0.8914	0.0778	0.0041	0.4134	0.2017	0.1429	0.2064
A0A8M9PS36	LOC100007966	Nucleus	Nuclear localization signal	0.1579	0.8521	0.0102	0.075	0.1584	0.0195	0.0263	0.0405	0.0132	0.0025
A0A8M6Z5X4	LOC100007972	Nucleus	Nuclear localization signal	0.2309	0.8874	0.0237	0.0599	0.0492	0.0003	0.0292	0.0303	0.0177	0.0048
A0A8M6YV18	LOC100008030	Nucleus	Nuclear localization signal	0.2364	0.8555	0.0317	0.0741	0.146	0.002	0.0381	0.0372	0.0162	0.0032
A0A8M1RFB9	LOC100008066	Nucleus	Nuclear localization signal|Nuclear export signal	0.2441	0.8921	0.007	0.0787	0.0432	0.0036	0.0288	0.0115	0.0177	0.0046
A0A8M3B0F2	LOC100008366	Cytoplasm|Cell membrane	Nuclear localization signal	0.7581	0.1733	0.0352	0.7319	0.098	0.0103	0.2271	0.063	0.2754	0.0045
A9JTD7	LOC100136867	Cytoplasm	Nuclear export signal	0.7091	0.3875	0.2554	0.4146	0.2004	0.001	0.2387	0.2794	0.1885	0.0313
A0A8M9PT87	LOC100141478	Extracellular	Signal peptide	0.1104	0.138	0.8811	0.1415	0.1365	0.0223	0.251	0.252	0.1116	0.0104
A0A8M9QC84	LOC100147849	Extracellular	Signal peptide	0.3072	0.2518	0.9163	0.2262	0.147	0.0055	0.2134	0.1513	0.0972	0.0112
A0A8M2B898	LOC100147871	Cell membrane	Transmembrane domain	0.0703	0.1276	0.0904	0.8767	0.0519	0.0155	0.0956	0.1122	0.42	0.001
A0A8M9PZ94	LOC100147899	Nucleus	Nuclear localization signal	0.1892	0.9354	0.0432	0.018	0.0651	0.0008	0.0116	0.0422	0.014	0.0029
A0A8M6YYU9	LOC100147899	Nucleus	Nuclear localization signal	0.2137	0.9345	0.0766	0.0273	0.0932	0.0005	0.0175	0.0491	0.0152	0.0023
A0A8M9PKY9	LOC100147899	Nucleus	Nuclear localization signal	0.1424	0.974	0.0357	0.0077	0.0786	0.0012	0.0087	0.0198	0.0123	0.0012
A0A8M1QQZ4	LOC100147904	Cell membrane	Signal peptide|Transmembrane domain	0.195	0.0921	0.5682	0.7677	0.1088	0.0167	0.1897	0.5318	0.3227	0.0336
A0A8M9QCN3	LOC100147904	Cell membrane	Signal peptide|Transmembrane domain	0.195	0.0921	0.5682	0.7677	0.1088	0.0167	0.1897	0.5318	0.3227	0.0336
A0A8M9PQL8	LOC100147925	Extracellular	Signal peptide	0.2174	0.2127	0.8242	0.5203	0.0692	0.0056	0.2613	0.1138	0.0783	0.0228
A0A8M6YZT8	LOC100147926	Cytoplasm		0.573	0.2898	0.2684	0.4051	0.2089	0.0004	0.2474	0.1604	0.0946	0.02
A0A8M9P724	LOC100147937	Cell membrane	Transmembrane domain	0.1694	0.0797	0.0401	0.8427	0.1906	0.0016	0.1173	0.2801	0.1482	0.0159
A0A8M9Q8N8	LOC100147938	Cell membrane	Signal peptide|Transmembrane domain	0.2554	0.1176	0.1806	0.866	0.0991	0.0066	0.253	0.5161	0.2146	0.1723
B3DG22	LOC100148014	Nucleus	Nuclear localization signal|Nuclear export signal	0.384	0.8975	0.0088	0.0896	0.0581	0.0007	0.0162	0.0645	0.027	0.0032
A0A8M3AM19	LOC100148023	Nucleus	Nuclear localization signal	0.2545	0.8884	0.0072	0.0582	0.082	0.0007	0.0242	0.0365	0.0154	0.0032
A0A8M3APA4	LOC100148041	Cytoplasm	Nuclear export signal	0.7436	0.3439	0.0158	0.4248	0.0973	0.0024	0.1448	0.4546	0.2381	0.0033
A0A8M3AW28	LOC100148041	Cytoplasm	Nuclear export signal	0.7531	0.319	0.0191	0.4152	0.0945	0.0024	0.1695	0.4198	0.248	0.0045
A0A8M3AZ65	LOC100148041	Cytoplasm	Nuclear export signal	0.7446	0.3321	0.0157	0.4107	0.0956	0.0024	0.1448	0.4783	0.2467	0.0028
A0A8M9PMC0	LOC100148041	Cytoplasm	Nuclear export signal	0.7418	0.3455	0.0155	0.4227	0.0986	0.0025	0.148	0.4579	0.239	0.0032
A0A8M9PXZ8	LOC100148041	Cytoplasm	Nuclear export signal	0.7514	0.3202	0.0187	0.4129	0.0962	0.0024	0.1725	0.4229	0.2484	0.0044
A0A8M9PEC2	LOC100148050	Cell membrane	Signal peptide|Transmembrane domain	0.2792	0.2002	0.1683	0.8432	0.0601	0.0016	0.2128	0.2017	0.1204	0.1954
A0A8M1P4E8	LOC100148066	Extracellular		0.3615	0.2982	0.4634	0.309	0.3893	0.0139	0.0909	0.1562	0.0997	0.0023
A0A8M1P9G8	LOC100148115	Endoplasmic reticulum	Signal peptide|Transmembrane domain	0.1203	0.0765	0.2188	0.1289	0.1264	0.0065	0.8529	0.0961	0.1421	0.0074
A0A8M2BHI9	LOC100148225	Extracellular	Signal peptide	0.1706	0.2157	0.8125	0.1439	0.104	0.0051	0.1206	0.1205	0.1597	0.0032
A0A8M1QL23	LOC100148237	Mitochondrion		0.2778	0.1389	0.209	0.4037	0.5967	0.1977	0.5254	0.4556	0.3522	0.1499
A0A8M9PWT7	LOC100148249	Mitochondrion		0.2821	0.1681	0.1888	0.479	0.573	0.3269	0.4635	0.3017	0.3853	0.1565
A0A8M2BLN9	LOC100148254	Cell membrane	Signal peptide|Transmembrane domain	0.2079	0.1083	0.1271	0.921	0.0281	0.0015	0.2154	0.3477	0.2575	0.0554
A0A8M6Z3I5	LOC100148332	Nucleus	Nuclear localization signal	0.3065	0.8391	0.0376	0.0561	0.208	0.0049	0.0341	0.0309	0.0229	0.0056
A0A8M3BBT3	LOC100148399	Cell membrane	Signal peptide|Transmembrane domain	0.1908	0.155	0.1485	0.8919	0.0353	0.001	0.1645	0.3891	0.1643	0.1642
A0A8M9P9W2	LOC100148399	Cell membrane|Lysosome/Vacuole	Signal peptide|Transmembrane domain	0.2332	0.1009	0.1889	0.8594	0.0768	0.0035	0.1738	0.6614	0.2901	0.2908
A0A8M1P346	LOC100148466	Nucleus	Nuclear localization signal	0.2666	0.8799	0.0402	0.0783	0.0517	0.0004	0.0273	0.0337	0.0159	0.0058
A0A8M1QR63	LOC100148479	Cell membrane	Signal peptide|Transmembrane domain	0.143	0.1861	0.0615	0.5712	0.1697	0.0021	0.5535	0.5389	0.444	0.0065
A0A8M1QLH8	LOC100148510	Cytoplasm		0.5199	0.3284	0.3484	0.3721	0.1647	0.0426	0.2588	0.1453	0.2684	0.127
A0A8M9PKY1	LOC100148510	Cytoplasm		0.5306	0.3394	0.3502	0.3672	0.1541	0.0468	0.235	0.135	0.259	0.112
A0A8M9Q432	LOC100148510	Cytoplasm		0.5228	0.3325	0.331	0.3783	0.1637	0.0399	0.267	0.1376	0.2636	0.1178
A0A8M9Q9B6	LOC100148510	Cytoplasm		0.5325	0.3391	0.3481	0.367	0.156	0.0437	0.2339	0.1395	0.2538	0.1106
A0A8M9Q5W4	LOC100148581	Cytoplasm		0.7198	0.438	0.4099	0.2641	0.5082	0.0051	0.2215	0.1036	0.1469	0.1897
A0A8M9QAE7	LOC100148590	Nucleus	Nuclear localization signal	0.4268	0.6662	0.2441	0.2407	0.2918	0.0041	0.1559	0.127	0.0768	0.0127
A0A8M1QQV2	LOC100148620	Nucleus	Nuclear localization signal	0.2999	0.8365	0.0125	0.0928	0.1163	0.0011	0.0414	0.0586	0.0158	0.0017
A0A8M9P7H1	LOC100148620	Nucleus	Nuclear localization signal	0.2946	0.7612	0.0199	0.1002	0.1562	0.0014	0.0647	0.0893	0.0206	0.0019
A0A8M1QVF2	LOC100148648	Nucleus	Nuclear localization signal	0.1856	0.855	0.0185	0.0436	0.1804	0.0026	0.0403	0.095	0.0232	0.0016
A0A8M9NYM1	LOC100148655	Extracellular	Signal peptide	0.333	0.363	0.5459	0.2452	0.2496	0.0119	0.1701	0.1105	0.0679	0.0543
A0A8M1QUU0	LOC100148665	Cytoplasm		0.4808	0.5159	0.0249	0.1674	0.2126	0.0121	0.2052	0.0714	0.2709	0.3213
A0A8M3B2Y7	LOC100148704	Cytoplasm|Nucleus	Nuclear localization signal	0.6169	0.5871	0.3881	0.3078	0.2958	0.0061	0.0368	0.1778	0.0937	0.0082
A0A8M1QL83	LOC100148704	Cytoplasm|Nucleus	Nuclear localization signal	0.6169	0.5871	0.3881	0.3078	0.2958	0.0061	0.0368	0.1778	0.0937	0.0082
A0A8M3AWE4	LOC100148704	Cytoplasm		0.6932	0.4937	0.1984	0.3361	0.3752	0.0038	0.0811	0.2009	0.1321	0.0155
A0A8M1QQI2	LOC100148735	Cell membrane	Signal peptide|Transmembrane domain	0.1751	0.1625	0.199	0.9114	0.0956	0.0046	0.2922	0.1451	0.1069	0.1653
A0A8M3AX48	LOC100148750	Extracellular	Signal peptide	0.3288	0.1046	0.9303	0.258	0.2591	0.0494	0.1835	0.2973	0.1145	0.0876
A0A8M1QHQ9	LOC100148751	Cytoplasm|Cell membrane		0.5914	0.3204	0.1539	0.5637	0.3155	0.0384	0.2037	0.1822	0.2476	0.0177
A0A8M2B8F5	LOC100148751	Cytoplasm|Cell membrane		0.5911	0.3233	0.1543	0.5552	0.3144	0.0374	0.2057	0.182	0.2447	0.0189
A0A8M9Q810	LOC100148752	Nucleus	Nuclear localization signal	0.4192	0.5758	0.2223	0.1533	0.0251	0.0435	0.0348	0.1129	0.1724	0.0012
A0A8M9PP52	LOC100148752	Cell membrane		0.2924	0.2916	0.2384	0.4366	0.3308	0.3723	0.2731	0.1217	0.1458	0.0415
A0A8M9QC65	LOC100148752	Nucleus	Nuclear localization signal	0.4328	0.5724	0.2396	0.154	0.0267	0.0472	0.0301	0.0926	0.1446	0.0015
A0A8M9PJL2	LOC100148920	Endoplasmic reticulum		0.4132	0.1873	0.2929	0.3073	0.5593	0.2284	0.6029	0.3618	0.5485	0.1165
A0A8M1QH75	LOC100148925	Endoplasmic reticulum		0.2165	0.1843	0.2079	0.3563	0.6306	0.4393	0.6529	0.3864	0.384	0.0997
A0A8M1QHL6	LOC100148950	Cytoplasm	Nuclear localization signal	0.7581	0.3207	0.044	0.4514	0.1551	0.0015	0.2345	0.1286	0.1714	0.0064
A0A8M9P935	LOC100148950	Cytoplasm	Nuclear localization signal	0.7865	0.2466	0.0526	0.446	0.1005	0.0021	0.2409	0.1394	0.1638	0.0054
A0A8M6Z0Z6	LOC100148951	Cytoplasm|Nucleus	Nuclear localization signal	0.6991	0.6497	0.1169	0.0864	0.1019	0.0514	0.0376	0.0777	0.032	0.1168
A0A8M1QKV7	LOC100149007	Nucleus	Nuclear localization signal	0.3267	0.814	0.0331	0.0572	0.0648	0.0011	0.0441	0.0602	0.0379	0.0007
A0A8M6YVD7	LOC100149015	Cytoplasm		0.5386	0.377	0.3522	0.4057	0.2246	0.0692	0.1802	0.3236	0.2961	0.0171
A0A8M1QKW7	LOC100149041	Cytoplasm	Nuclear localization signal	0.6468	0.5195	0.1557	0.4118	0.2394	0.0483	0.2793	0.1935	0.26	0.0787
A0A8M9P7A1	LOC100149074	Cytoplasm	Nuclear export signal	0.6987	0.3676	0.0969	0.1301	0.1755	0.0075	0.3367	0.3251	0.2717	0.0574
A0A8M9PC08	LOC100149080	Cytoplasm	Nuclear export signal	0.6823	0.4442	0.0353	0.4138	0.1961	0.001	0.0766	0.159	0.0832	0.005
A0A8M6Z3Z0	LOC100149084	Cytoplasm	Nuclear localization signal|Nuclear export signal	0.7322	0.3842	0.0571	0.4737	0.2148	0.0131	0.1787	0.2723	0.269	0.0489
A0A8M2BKR9	LOC100149084	Cytoplasm	Nuclear localization signal|Nuclear export signal	0.7326	0.3822	0.0564	0.4679	0.2125	0.013	0.1807	0.273	0.2703	0.0497
A0A8M6Z9N6	LOC100149084	Cytoplasm	Nuclear localization signal|Nuclear export signal	0.7322	0.3842	0.0571	0.4737	0.2148	0.0131	0.1787	0.2723	0.269	0.0489
A0A8M6YX59	LOC100149161	Cell membrane	Signal peptide|Transmembrane domain	0.1762	0.0554	0.0498	0.8394	0.0717	0.0063	0.2642	0.3044	0.2795	0.01
A0A8M1QL76	LOC100149190	Cytoplasm		0.4757	0.218	0.1674	0.5191	0.4259	0.0193	0.3156	0.2274	0.2921	0.0399
A0A8M3B0J9	LOC100149223	Cell membrane	Transmembrane domain	0.1807	0.0862	0.0177	0.9212	0.1153	0.0236	0.2475	0.2822	0.1952	0.0145
A0A8M1RLM4	LOC100149227	Cytoplasm		0.5814	0.3508	0.161	0.446	0.1588	0.0536	0.3927	0.2289	0.444	0.078
A0A8M9QIC0	LOC100149229	Extracellular	Signal peptide	0.235	0.3011	0.7498	0.3863	0.1201	0.0042	0.2141	0.1093	0.0863	0.0315
A0A8M1QQQ7	LOC100149233	Cytoplasm|Nucleus	Nuclear localization signal|Nuclear export signal	0.7902	0.5725	0.1248	0.1407	0.0968	0.0024	0.1248	0.0949	0.2857	0.002
A0A8M1QV59	LOC100149234	Cytoplasm		0.5636	0.5123	0.2537	0.3159	0.3475	0.0679	0.3399	0.2005	0.2388	0.0505
A0A8M6Z556	LOC100149241	Cell membrane|Lysosome/Vacuole	Transmembrane domain	0.1208	0.1104	0.0154	0.6804	0.1688	0.0065	0.4158	0.589	0.1878	0.0162
A0A8M6Z1G3	LOC100149247	Cell membrane	Signal peptide|Transmembrane domain	0.1861	0.1602	0.2005	0.9148	0.0503	0.0013	0.1605	0.2278	0.0847	0.1757
A0A8M1QHK5	LOC100149327	Nucleus	Nuclear localization signal	0.2681	0.8984	0.1087	0.0155	0.1486	0.0037	0.0311	0.0507	0.032	0.0087
A0A8M9Q6E9	LOC100149352	Nucleus	Nuclear localization signal	0.2575	0.891	0.0194	0.0589	0.0835	0.0012	0.0138	0.0259	0.0177	0.004
A0A8M9PF80	LOC100149406	Cell membrane	Signal peptide|Transmembrane domain	0.0475	0.0417	0.0477	0.9022	0.054	0.0035	0.3176	0.2115	0.2416	0.0349
A0A8M3AWP4	LOC100149425	Cytoplasm	Nuclear export signal	0.6829	0.4138	0.0416	0.3364	0.2476	0.013	0.1084	0.1997	0.147	0.0228
A0A8M9PJG2	LOC100149425	Cytoplasm		0.5468	0.4058	0.0836	0.2083	0.3578	0.0405	0.2146	0.2798	0.3348	0.1125
A0A8M9Q2M6	LOC100149425	Cytoplasm	Nuclear export signal	0.6325	0.3298	0.0485	0.404	0.2638	0.0155	0.1005	0.23	0.1388	0.0245
A0A8M9Q7X6	LOC100149425	Cytoplasm		0.5614	0.4096	0.0817	0.2323	0.3212	0.0282	0.189	0.2633	0.3056	0.1079
A0A8M9QDC0	LOC100149425	Cytoplasm		0.4772	0.4264	0.0589	0.2562	0.4177	0.0197	0.21	0.175	0.2547	0.0606
A0A8M9PZZ7	LOC100149475	Extracellular	Signal peptide	0.3698	0.2494	0.4974	0.1721	0.0907	0.0159	0.1302	0.2609	0.1247	0.0086
A0A8M3AT83	LOC100149482	Cell membrane	Signal peptide|Transmembrane domain	0.2642	0.2286	0.2365	0.5331	0.1084	0.0267	0.35	0.2717	0.2251	0.008
A0A8M6Z0A7	LOC100149554	Nucleus	Nuclear localization signal	0.1908	0.9167	0.0178	0.0535	0.0693	0.0024	0.0152	0.0108	0.0114	0.0012
A8KBH9	LOC100149563	Extracellular|Cell membrane		0.3872	0.2857	0.7968	0.6299	0.0846	0.0747	0.1308	0.0537	0.0729	0.0076
A0A8M6Z406	LOC100149591	Cytoplasm|Cell membrane		0.6459	0.2935	0.0582	0.5342	0.2642	0.0395	0.2568	0.2651	0.289	0.1356
A0A8M1QL91	LOC100149641	Cytoplasm|Cell membrane		0.5882	0.1784	0.3738	0.5524	0.4895	0.1034	0.4057	0.4947	0.5942	0.1843
A0A8M3ARL1	LOC100149641	Cytoplasm|Cell membrane		0.585	0.18	0.3265	0.564	0.4867	0.1174	0.4293	0.5048	0.5928	0.1714
A0A8M9PVR6	LOC100149641	Cytoplasm|Lysosome/Vacuole	Signal peptide	0.7247	0.337	0.3433	0.2456	0.1845	0.008	0.2533	0.5858	0.4929	0.0286
A0A8M9Q7L8	LOC100149643	Nucleus	Nuclear localization signal	0.4406	0.8938	0.0308	0.0575	0.0464	0.0013	0.0153	0.038	0.0315	0.0012
A0A8M6YXX7	LOC100149643	Nucleus	Nuclear localization signal	0.4455	0.8964	0.0333	0.0572	0.0463	0.0013	0.0147	0.0404	0.0323	0.0014
A0A8M6Z0B8	LOC100149643	Nucleus	Nuclear localization signal	0.4341	0.8907	0.0279	0.0592	0.0499	0.0014	0.0156	0.0395	0.0324	0.0013
A0A8M6Z6M1	LOC100149643	Nucleus	Nuclear localization signal	0.44	0.8938	0.0305	0.0593	0.0498	0.0014	0.0148	0.0368	0.0309	0.0012
A0A8M9PJ64	LOC100149643	Nucleus	Nuclear localization signal	0.4406	0.8938	0.0308	0.0575	0.0464	0.0013	0.0153	0.038	0.0315	0.0012
A0A8M9PWL9	LOC100149643	Nucleus	Nuclear localization signal	0.4316	0.8907	0.0279	0.0577	0.0475	0.0013	0.0152	0.0424	0.0335	0.0012
A0A8M3AZC1	LOC100149647	Cytoplasm	Nuclear localization signal	0.6787	0.4131	0.117	0.1593	0.1112	0.0075	0.0364	0.0803	0.189	0.0009
A0A8M9PG73	LOC100149647	Cytoplasm	Nuclear localization signal	0.6816	0.4275	0.1278	0.1715	0.1201	0.0074	0.0357	0.0855	0.1719	0.0009
A0A8M9PUN2	LOC100149647	Cytoplasm	Nuclear localization signal	0.6869	0.4184	0.1309	0.1595	0.1116	0.008	0.0365	0.0801	0.1807	0.0009
A0A8M9P7N8	LOC100149669	Nucleus	Nuclear localization signal	0.1887	0.9201	0.0125	0.0906	0.05	0.0029	0.0165	0.0214	0.0172	0.0014
A0A8M3AX74	LOC100149676	Cell membrane	Transmembrane domain	0.2152	0.0946	0.0142	0.917	0.1187	0.0144	0.2736	0.3498	0.148	0.0261
A0A8M1QVD6	LOC100149700	Cytoplasm|Endoplasmic reticulum	Peroxisomal targeting signal	0.5233	0.2528	0.0612	0.4017	0.5687	0.0875	0.6767	0.1913	0.3604	0.3427
A0A8M9Q4U4	LOC100149701	Cytoplasm|Nucleus	Nuclear localization signal|Nuclear export signal	0.676	0.5572	0.0428	0.1467	0.1238	0.0045	0.1594	0.0638	0.1029	0.0074
A0A8M3AJF9	LOC100149761	Cell membrane|Lysosome/Vacuole	Transmembrane domain	0.2532	0.1357	0.0955	0.7205	0.3229	0.0209	0.4331	0.5959	0.3124	0.0076
A0A8M9P714	LOC100149773	Extracellular	Signal peptide	0.4395	0.2228	0.9226	0.2725	0.1919	0.0096	0.1005	0.1093	0.0676	0.0049
A0A8M9Q356	LOC100149796	Extracellular	Signal peptide	0.3214	0.1641	0.7033	0.2926	0.1006	0.014	0.2243	0.2216	0.1468	0.0076
A0A8M1QR75	LOC100149889	Nucleus	Nuclear localization signal	0.2431	0.8975	0.0094	0.0736	0.0484	0.0005	0.0155	0.012	0.0111	0.0035
A0A8M9QC70	LOC100149931	Endoplasmic reticulum	Transmembrane domain	0.291	0.1557	0.1999	0.4758	0.5033	0.0796	0.5333	0.4127	0.3334	0.1425
A0A8M9QIB7	LOC100149932	Cell membrane	Signal peptide|Transmembrane domain	0.1822	0.1635	0.1581	0.925	0.0513	0.0031	0.2744	0.2868	0.1326	0.2107
A0A8M9P2E1	LOC100149959	Nucleus	Nuclear localization signal	0.4385	0.903	0.1195	0.0619	0.0831	0.0021	0.0535	0.022	0.0162	0.004
A0A8M9NZZ4	LOC100149966	Nucleus	Nuclear localization signal	0.2208	0.9347	0.0795	0.0178	0.1015	0.0004	0.0242	0.0495	0.0112	0.0028
A0A8M1RMR4	LOC100149991	Cytoplasm|Nucleus	Nuclear export signal	0.7027	0.5424	0.1221	0.1475	0.1434	0.003	0.1751	0.1862	0.1522	0.0164
A0A8M2BCP6	LOC100150003	Cytoplasm		0.4678	0.4136	0.1346	0.4662	0.2329	0.0175	0.2863	0.1208	0.2386	0.0425
A0A8M9Q9K0	LOC100150003	Cytoplasm		0.478	0.3962	0.1268	0.5029	0.2386	0.0174	0.2825	0.1265	0.2479	0.0408
A0A8M3AJH0	LOC100150005	Cytoplasm		0.5356	0.3973	0.3978	0.1811	0.4729	0.0302	0.2284	0.242	0.2276	0.0238
A0A8M9QBS2	LOC100150033	Cell membrane	Signal peptide|Transmembrane domain	0.2163	0.0903	0.0251	0.9028	0.0131	0.0029	0.179	0.3209	0.2844	0.0388
A0A8M1QVG4	LOC100150095	Nucleus	Nuclear localization signal	0.235	0.8671	0.028	0.0645	0.0702	0.0005	0.0411	0.0367	0.0223	0.0038
A0A8M1QL80	LOC100150106	Cytoplasm|Nucleus	Nuclear localization signal	0.6521	0.6	0.2944	0.0946	0.1855	0.0032	0.0441	0.0447	0.1304	0.0115
A0A8M9PTR1	LOC100150142	Golgi apparatus	Signal peptide|Transmembrane domain	0.2257	0.1297	0.5658	0.2053	0.0574	0.0256	0.5391	0.1377	0.8401	0.0165
A0A8M6Z7L5	LOC100150177	Cell membrane	Signal peptide|Transmembrane domain	0.1787	0.1706	0.1684	0.902	0.059	0.0025	0.2209	0.2294	0.1064	0.1757
A0A8M1QRA5	LOC100150229	Nucleus	Nuclear localization signal|Nuclear export signal	0.3139	0.8825	0.0109	0.0388	0.094	0.002	0.039	0.0952	0.0432	0.0094
A0A8M6Z1M5	LOC100150236	Nucleus	Nuclear localization signal	0.3397	0.8616	0.1776	0.0861	0.206	0.0035	0.0389	0.1216	0.0499	0.0779
A0A8M9Q216	LOC100150253	Extracellular	Signal peptide	0.3687	0.2468	0.7442	0.1763	0.2119	0.0214	0.2226	0.1868	0.0945	0.0458
A0A8M6YXV8	LOC100150280	Cytoplasm		0.5748	0.4221	0.2031	0.4222	0.2418	0.0019	0.2277	0.1606	0.1281	0.0068
A0A8M9QBY8	LOC100150280	Cytoplasm		0.6082	0.347	0.2416	0.4305	0.2443	0.0018	0.2113	0.2152	0.16	0.0067
A0A8M1QLH5	LOC100150296	Nucleus	Nuclear localization signal	0.3171	0.8647	0.0371	0.0253	0.268	0.0182	0.0317	0.0204	0.0533	0.0241
A0A8M6Z657	LOC100150424	Cell membrane	Signal peptide|Transmembrane domain	0.195	0.1668	0.2303	0.9277	0.0453	0.0015	0.2333	0.2311	0.1019	0.1655
A0A8M2BIT0	LOC100150565	Cytoplasm	Nuclear export signal	0.7623	0.4247	0.1307	0.2462	0.3863	0.0069	0.2296	0.2221	0.2538	0.0709
A0A8M1P460	LOC100150619	Nucleus	Nuclear localization signal	0.1851	0.8918	0.0161	0.0897	0.0664	0.0012	0.0206	0.0232	0.0103	0.0016
A0A8M9QEH1	LOC100150651	Cell membrane|Lysosome/Vacuole	Signal peptide|Transmembrane domain	0.1753	0.1089	0.0348	0.7781	0.0919	0.0024	0.3503	0.6406	0.3073	0.0325
A0A8M3B281	LOC100150651	Cell membrane|Lysosome/Vacuole	Signal peptide|Transmembrane domain	0.1724	0.105	0.039	0.7913	0.0838	0.0024	0.3544	0.6513	0.3115	0.0327
A0A8M9PQK4	LOC100150661	Extracellular		0.429	0.4501	0.6897	0.307	0.3223	0.0062	0.2265	0.0755	0.0367	0.0369
A0A8M6YVK8	LOC100150670	Nucleus	Nuclear localization signal	0.3106	0.8383	0.0183	0.0604	0.1662	0.0026	0.0364	0.0459	0.0199	0.0088
A0A8M1QLA1	LOC100150676	Cytoplasm	Nuclear export signal	0.7036	0.427	0.0133	0.1712	0.1285	0.0074	0.1465	0.0896	0.3067	0.0249
A0A8M2BHN7	LOC100150676	Cytoplasm	Nuclear export signal	0.6905	0.4097	0.0134	0.1929	0.1246	0.0079	0.1513	0.0902	0.3145	0.0311
A0A8M3AX45	LOC100150676	Nucleus		0.4669	0.4744	0.0405	0.2406	0.4446	0.0244	0.2863	0.1618	0.3747	0.0289
A0A8M9PQP2	LOC100150699	Cytoplasm|Nucleus	Nuclear localization signal	0.497	0.81	0.0417	0.1434	0.18	0.0051	0.2489	0.1119	0.1261	0.0177
A0A8M9Q2Q0	LOC100150699	Cytoplasm|Nucleus	Nuclear localization signal	0.511	0.8041	0.044	0.1398	0.1716	0.0056	0.2287	0.1159	0.1298	0.0212
A0A8M6YTJ9	LOC100150707	Cytoplasm		0.5578	0.4464	0.3153	0.1987	0.4206	0.017	0.2417	0.1867	0.1938	0.0148
A0A8M9QNP8	LOC100150811	Cytoplasm|Nucleus	Nuclear localization signal|Nuclear export signal	0.5283	0.7595	0.115	0.0846	0.1807	0.0038	0.0623	0.1129	0.0709	0.0036
A0A8M9PMQ2	LOC100150834	Lysosome/Vacuole	Signal peptide|Transmembrane domain	0.1335	0.0768	0.0088	0.4983	0.1266	0.008	0.4745	0.5965	0.5692	0.019
A0A8M1QR84	LOC100150882	Extracellular	Signal peptide	0.184	0.1287	0.91	0.1454	0.0662	0.0266	0.2418	0.2848	0.2365	0.0076
A0A8M9PYZ3	LOC100150906	Endoplasmic reticulum	Signal peptide|Transmembrane domain	0.1769	0.2551	0.0246	0.2617	0.3181	0.0243	0.9489	0.3504	0.4386	0.0244
A0A8M1QVH8	LOC100151028	Cytoplasm|Nucleus		0.5425	0.552	0.0917	0.1683	0.3223	0.0469	0.0615	0.1958	0.2096	0.2142
A0A8M1NUW5	LOC100151049	Cell membrane|Lysosome/Vacuole	Signal peptide|Transmembrane domain	0.2023	0.0844	0.3907	0.7352	0.1475	0.0157	0.1642	0.6629	0.3955	0.0032
A0A8M6YUT0	LOC100151059	Cell membrane	Signal peptide|Transmembrane domain	0.1847	0.1373	0.2433	0.7366	0.0649	0.003	0.3384	0.3115	0.2873	0.0288
A0A8M1RL35	LOC100151078	Cell membrane	Signal peptide	0.3318	0.224	0.3193	0.8525	0.048	0.0035	0.1677	0.1127	0.0411	0.1491
A0A8M1QHC4	LOC100151089	Cytoplasm|Nucleus	Nuclear localization signal	0.5037	0.7197	0.0429	0.1515	0.1154	0.0151	0.1811	0.0536	0.1189	0.0282
A0A8M9PJV4	LOC100151089	Cytoplasm|Nucleus	Nuclear localization signal	0.5074	0.7128	0.0463	0.1424	0.1127	0.0135	0.1812	0.051	0.1195	0.0271
A0A8M1QUS0	LOC100151145	Nucleus	Nuclear localization signal	0.1759	0.8708	0.0159	0.0558	0.1014	0.001	0.0184	0.0214	0.0086	0.0013
A0A8M9Q338	LOC100151165	Endoplasmic reticulum		0.3886	0.173	0.1886	0.4019	0.4574	0.1487	0.6405	0.302	0.3399	0.0679
A0A8M1QVG7	LOC100151192	Nucleus	Nuclear localization signal	0.3856	0.7508	0.0239	0.0377	0.1267	0.0015	0.1152	0.0631	0.0555	0.0087
A0A8M3AR71	LOC100151196	Cytoplasm|Cell membrane	Nuclear localization signal|Nuclear export signal	0.6394	0.464	0.0229	0.5857	0.1469	0.0005	0.1887	0.396	0.1678	0.0087
A0A8M9PLP3	LOC100151196	Cytoplasm|Cell membrane	Nuclear localization signal|Nuclear export signal	0.6435	0.4662	0.0226	0.6046	0.1497	0.0004	0.1807	0.4065	0.1728	0.008
A0A8M9Q9Y8	LOC100151196	Cytoplasm|Cell membrane	Nuclear localization signal|Nuclear export signal	0.6417	0.4617	0.0209	0.5932	0.1486	0.0005	0.1864	0.3982	0.1679	0.0078
A0A8M9QEZ8	LOC100151196	Cytoplasm|Cell membrane	Nuclear localization signal|Nuclear export signal	0.641	0.4592	0.0219	0.6011	0.147	0.0004	0.1875	0.409	0.1689	0.0078
A0A8M9P8K4	LOC100151285	Cytoplasm		0.5777	0.3214	0.125	0.4522	0.2751	0.0231	0.2432	0.2059	0.3107	0.0094
A0A8M6YYG0	LOC100151294	Nucleus	Nuclear localization signal	0.2284	0.8933	0.0267	0.0508	0.0629	0.0003	0.0311	0.034	0.0169	0.0045
A0A8M6Z6N8	LOC100151328	Extracellular	Signal peptide	0.2837	0.2756	0.7373	0.3277	0.0818	0.0047	0.1814	0.1342	0.094	0.0383
A0A8M3AM14	LOC100151333	Nucleus	Nuclear localization signal	0.2761	0.8789	0.0106	0.0807	0.101	0.0008	0.0254	0.0269	0.0152	0.0017
A0A8M1QHW4	LOC100151335	Cytoplasm|Endoplasmic reticulum	Signal peptide	0.7587	0.3005	0.3531	0.3163	0.1495	0.0305	0.6299	0.172	0.22	0.0082
A0A8M9PXW8	LOC100151335	Cytoplasm	Signal peptide	0.7552	0.2988	0.3675	0.3191	0.1479	0.0296	0.6162	0.1725	0.2139	0.0078
A0A8M1QKQ6	LOC100151419	Mitochondrion		0.3444	0.2428	0.2092	0.1522	0.4983	0.1192	0.2443	0.2405	0.4902	0.081
A0A8M1QV33	LOC100151468	Extracellular	Signal peptide	0.1794	0.1712	0.7065	0.347	0.0489	0.0079	0.3123	0.0892	0.1389	0.012
A0A8M6Z473	LOC100151486	Cell membrane	Signal peptide|Transmembrane domain	0.2128	0.0905	0.2053	0.8003	0.2075	0.012	0.3032	0.5251	0.2848	0.0511
A0A8M3ATZ3	LOC100151490	Cytoplasm		0.7615	0.3172	0.0368	0.5155	0.171	0.0036	0.1672	0.2005	0.1518	0.0765
A0A8M9QCZ6	LOC100151503	Nucleus	Nuclear localization signal	0.2671	0.7744	0.0666	0.0803	0.1432	0.0004	0.0678	0.0537	0.0138	0.0054
A0A8M9QKW7	LOC100151603	Nucleus	Nuclear localization signal	0.2674	0.8778	0.0365	0.033	0.0745	0.0011	0.0289	0.0668	0.0241	0.0065
A0A8M3AWM0	LOC100151603	Nucleus	Nuclear localization signal	0.2616	0.8848	0.028	0.0295	0.0585	0.0008	0.0265	0.0668	0.0203	0.005
A9ZPG5	LOC100216314	Extracellular	Signal peptide	0.1349	0.0888	0.9496	0.0863	0.0501	0.0051	0.1368	0.2417	0.1523	0.0019
A0A8M9P017	LOC100329231	Nucleus	Nuclear localization signal	0.369	0.8539	0.1754	0.0759	0.1682	0.0068	0.0661	0.0353	0.0368	0.0125
A0A8M9PU95	LOC100329245	Extracellular	Signal peptide	0.2576	0.2215	0.7222	0.3818	0.0863	0.0028	0.2569	0.1457	0.3095	0.0167
A0A8M3ARQ8	LOC100329258	Nucleus	Nuclear localization signal	0.175	0.9105	0.0125	0.0897	0.0525	0.0013	0.0195	0.027	0.013	0.0008
A0A8M6YYE3	LOC100329258	Nucleus	Nuclear localization signal	0.1777	0.915	0.013	0.0899	0.0511	0.0012	0.0192	0.0255	0.0133	0.0008
A0A8M1NX83	LOC100329294	Cytoplasm		0.5826	0.4109	0.1447	0.1593	0.2431	0.0084	0.1058	0.089	0.1093	0.0357
A0A8M1RLI7	LOC100329307	Golgi apparatus	Signal peptide|Transmembrane domain	0.2144	0.1412	0.2959	0.2383	0.1998	0.0219	0.6246	0.422	0.8452	0.0363
A0A8M1RE52	LOC100329344	Nucleus	Nuclear localization signal	0.2279	0.9599	0.0507	0.0361	0.1007	0.0003	0.1596	0.0406	0.1455	0.0063
A0A8M1RMN6	LOC100329351	Cell membrane	Signal peptide|Transmembrane domain	0.3395	0.1149	0.0774	0.9077	0.0804	0.001	0.4301	0.1827	0.1501	0.3577
A3KPR4	LOC100329358	Nucleus	Nuclear localization signal	0.351	0.7749	0.1719	0.0323	0.1599	0.0269	0.0364	0.1615	0.0965	0.0795
A0A2R8RTX1	LOC100329375	Extracellular	Signal peptide	0.1166	0.0529	0.9432	0.1026	0.0415	0.0075	0.1097	0.162	0.0811	0.0013
A0A8M6Z4K9	LOC100329378	Nucleus	Nuclear localization signal	0.1426	0.9732	0.0361	0.0079	0.0804	0.0011	0.0087	0.0198	0.0123	0.0012
A0A8M9PSR4	LOC100329398	Cell membrane	Signal peptide|Transmembrane domain	0.3573	0.1759	0.1303	0.8092	0.0687	0.0023	0.4339	0.1599	0.1523	0.1585
A0A8M1RHW0	LOC100329433	Cytoplasm		0.561	0.2062	0.2326	0.1318	0.5146	0.0106	0.4759	0.2096	0.4846	0.0152
A0A8M9Q4D4	LOC100329477	Cell membrane		0.4024	0.3152	0.0366	0.49	0.2464	0.0047	0.2822	0.4401	0.1615	0.003
A0A8M9QDV4	LOC100329480	Cytoplasm|Nucleus	Nuclear localization signal	0.6756	0.5328	0.1777	0.2945	0.2264	0.0058	0.2752	0.1244	0.2546	0.0012
A0A8M1RHU1	LOC100329486	Extracellular	Signal peptide	0.1592	0.1512	0.9263	0.2652	0.0956	0.0117	0.1159	0.2714	0.1544	0.0106
A0A8M6YYC8	LOC100329495	Cell membrane|Endoplasmic reticulum	Signal peptide|Transmembrane domain	0.2036	0.1678	0.0622	0.7533	0.2014	0.013	0.6532	0.3976	0.5101	0.046
A0A8M1RDL3	LOC100329520	Extracellular	Signal peptide	0.1898	0.2638	0.9498	0.0962	0.227	0.0024	0.064	0.1417	0.0856	0.0552
A0A8M9PGT6	LOC100329579	Cell membrane		0.1446	0.066	0.4743	0.6541	0.1027	0.0708	0.3925	0.3413	0.287	0.0262
A0A8M9PP31	LOC100329589	Cytoplasm		0.6095	0.3593	0.0679	0.5115	0.1743	0.0029	0.1478	0.4809	0.384	0.0075
A0A8M3AXM2	LOC100329607	Cell membrane	Transmembrane domain	0.1272	0.1158	0.0139	0.815	0.0978	0.0179	0.3405	0.5505	0.2588	0.0063
A0A8M1RI04	LOC100329627	Nucleus	Nuclear localization signal	0.2209	0.8878	0.0172	0.0633	0.082	0.0017	0.0229	0.0346	0.0141	0.0019
A0A8M6Z6F3	LOC100329650	Cytoplasm		0.5894	0.2944	0.2782	0.4114	0.2164	0.0004	0.2208	0.1922	0.1086	0.0257
A0A8M1RI79	muc19	Extracellular	Signal peptide	0.2465	0.2013	0.8781	0.1986	0.1152	0.0224	0.2703	0.1607	0.145	0.0248
A0A8M3AVL7	LOC100329676	Cytoplasm		0.5371	0.4396	0.3242	0.1499	0.3968	0.0134	0.2682	0.1282	0.2355	0.0906
A0A8M9P237	LOC100329687	Cell membrane	Transmembrane domain	0.1747	0.1424	0.021	0.6466	0.1165	0.0027	0.3538	0.3886	0.3003	0.0174
A0A8M6YYB5	LOC100329723	Nucleus	Nuclear localization signal	0.2184	0.8912	0.019	0.081	0.0576	0.001	0.0189	0.0274	0.0142	0.0014
A0A8M9PEC3	LOC100329748	Cytoplasm	Nuclear localization signal	0.6504	0.3946	0.0782	0.3547	0.0822	0.001	0.0828	0.0553	0.1038	0.0004
A0A8M6Z0N6	LOC100329755	Nucleus	Nuclear localization signal	0.3163	0.925	0.065	0.0384	0.0939	0.0023	0.0719	0.016	0.0131	0.004
A0A8M6Z2B9	LOC100329755	Cytoplasm		0.554	0.4504	0.2344	0.1423	0.3226	0.0196	0.224	0.1012	0.1617	0.0863
A0A8M3AV83	LOC100329768	Cell membrane	Signal peptide|Transmembrane domain	0.1848	0.0832	0.0385	0.8215	0.0486	0.0038	0.2113	0.3123	0.2239	0.0073
A0A8M9PL68	LOC100329772	Cytoplasm|Cell membrane		0.4865	0.263	0.1505	0.6765	0.3183	0.0249	0.2866	0.3444	0.3576	0.0468
A0A8M2BKB3	LOC100329773	Cell membrane|Lysosome/Vacuole	Signal peptide|Transmembrane domain	0.1717	0.1823	0.1292	0.6654	0.1906	0.0081	0.5648	0.5989	0.4591	0.0221
A0A8M9PJ78	LOC100329786	Nucleus	Nuclear localization signal	0.3351	0.7957	0.0656	0.0527	0.1261	0.004	0.0453	0.0576	0.0316	0.0158
A0A8M3AX15	LOC100329789	Cell membrane	Signal peptide|Transmembrane domain	0.2853	0.1338	0.0174	0.7139	0.0756	0.0051	0.4149	0.563	0.2396	0.0179
A0A8M9PI91	LOC100329789	Cell membrane|Lysosome/Vacuole	Signal peptide|Transmembrane domain	0.2834	0.1288	0.0184	0.7033	0.0691	0.005	0.4307	0.5946	0.2621	0.0148
A0A8M9P7P1	LOC100329790	Nucleus	Nuclear localization signal	0.1722	0.916	0.0125	0.0806	0.0498	0.0012	0.0183	0.024	0.0133	0.0009
A0A8M6YYS5	LOC100329795	Cell membrane	Transmembrane domain	0.2015	0.1548	0.0095	0.7627	0.0663	0.0054	0.2785	0.4549	0.0663	0.0055
A0A8M9PDH4	LOC100329806	Cell membrane	Signal peptide|Transmembrane domain	0.2583	0.1032	0.2519	0.9049	0.0559	0.0041	0.2711	0.4711	0.1759	0.079
A0A8M9Q1U5	LOC100329806	Cell membrane	Signal peptide|Transmembrane domain	0.281	0.1044	0.219	0.9197	0.0596	0.0041	0.2543	0.4903	0.1651	0.1148
A0A8M9PR47	LOC100329813	Cytoplasm	Nuclear localization signal	0.6582	0.3816	0.0844	0.3328	0.0828	0.0011	0.0821	0.0473	0.1013	0.0003
A0A8M9QDS0	LOC100329816	Nucleus	Nuclear localization signal	0.3226	0.8867	0.1946	0.0552	0.1299	0.0026	0.0718	0.0175	0.0258	0.0071
A0A8M1REN2	LOC100329818	Cell membrane	Signal peptide|Transmembrane domain	0.2899	0.2115	0.1603	0.8547	0.1039	0.0017	0.2079	0.1989	0.0979	0.228
A0A8M9PNV2	LOC100329818	Cell membrane	Signal peptide|Transmembrane domain	0.3173	0.2321	0.1143	0.8827	0.1261	0.0014	0.1927	0.198	0.0897	0.2991
A0A8M1RRE7	LOC100329833	Nucleus	Nuclear localization signal	0.1248	0.9148	0.0167	0.0504	0.0817	0.0016	0.0466	0.0422	0.0178	0.0064
A0A8M9PHP7	LOC100329836	Cytoplasm	Nuclear localization signal	0.7305	0.5105	0.1321	0.2284	0.329	0.002	0.2007	0.1912	0.13	0.0054
A0A8M9P4D0	LOC100329844	Nucleus	Nuclear localization signal	0.2705	0.881	0.0128	0.0798	0.0922	0.0012	0.0313	0.0267	0.0129	0.0015
A0A8M9PGS2	LOC100329848	Cytoplasm|Cell membrane		0.622	0.2366	0.1425	0.6372	0.2745	0.0147	0.3211	0.2466	0.4069	0.0407
A0A8M9PTW4	LOC100329848	Cytoplasm|Nucleus	Nuclear localization signal|Nuclear export signal	0.5303	0.744	0.2929	0.145	0.2742	0.0198	0.117	0.3995	0.1113	0.0026
A0A8M1RS52	LOC100329853	Cytoplasm|Extracellular	Signal peptide	0.6287	0.1612	0.7204	0.0915	0.2814	0.0222	0.2615	0.1761	0.0428	0.007
A0A8M6Z108	LOC100329885	Nucleus	Nuclear localization signal	0.2658	0.8587	0.0115	0.0887	0.1046	0.0043	0.0297	0.0912	0.026	0.0013
A0A8M6Z884	LOC100329917	Nucleus	Nuclear localization signal	0.3161	0.9237	0.0672	0.0384	0.0919	0.0023	0.0723	0.0159	0.0131	0.0038
A0A8M9PVW7	LOC100329927	Cytoplasm		0.6277	0.5041	0.1686	0.3359	0.3578	0.0061	0.1498	0.2699	0.1158	0.0168
A0A8M9Q2T5	LOC100330007	Cytoplasm|Cell membrane		0.5608	0.2454	0.1537	0.5615	0.3977	0.0169	0.37	0.1256	0.2842	0.041
A0A8M9QDA7	LOC100330009	Nucleus	Nuclear localization signal	0.2886	0.8946	0.2172	0.04	0.0954	0.0052	0.0551	0.0178	0.0202	0.0098
A0A8M9PSF3	LOC100330028	Cytoplasm	Nuclear localization signal	0.5617	0.3937	0.0921	0.392	0.1811	0.0019	0.0476	0.2736	0.1618	0.0062
A0A8M6Z388	LOC100330028	Cytoplasm	Nuclear localization signal	0.5621	0.3871	0.0968	0.4117	0.1848	0.0019	0.048	0.2767	0.1633	0.0062
A0A8M1RRJ6	LOC100330084	Cytoplasm		0.5649	0.4045	0.1208	0.1542	0.1943	0.0213	0.1786	0.4218	0.3682	0.0305
A0A8M1RHY0	LOC100330136	Cytoplasm|Nucleus	Nuclear localization signal	0.486	0.8451	0.0659	0.034	0.1775	0.0015	0.0703	0.0329	0.058	0.0029
A0A8M9PJU7	LOC100330143	Nucleus	Nuclear localization signal	0.2411	0.9134	0.0927	0.0165	0.0702	0.0074	0.0236	0.0334	0.0218	0.0724
A0A8M2BLS6	LOC100330143	Nucleus	Nuclear localization signal	0.2289	0.918	0.1277	0.0131	0.0775	0.0048	0.0258	0.0266	0.0174	0.1258
A0A8M2BLV6	LOC100330143	Nucleus	Nuclear localization signal	0.2083	0.9341	0.1624	0.016	0.0966	0.002	0.0229	0.0165	0.0075	0.117
A0A8M3AYP2	LOC100330143	Nucleus	Nuclear localization signal	0.2408	0.9118	0.0969	0.017	0.0699	0.0075	0.0245	0.0356	0.0223	0.0719
A0A8M3AP37	LOC100330151	Cytoplasm|Nucleus	Nuclear localization signal|Nuclear export signal	0.7916	0.5355	0.1957	0.0967	0.1113	0.0081	0.1247	0.0938	0.2589	0.0017
A0A8M3B1C6	LOC100330159	Cytoplasm		0.6133	0.2995	0.1071	0.2306	0.1794	0.001	0.2617	0.4731	0.2362	0.01
A0A8M2BLQ0	LOC100330167	Nucleus	Nuclear localization signal	0.2335	0.9139	0.0098	0.0736	0.0572	0.0035	0.0215	0.0159	0.019	0.0009
A0A8M9PW56	LOC100330167	Nucleus	Nuclear localization signal	0.2386	0.912	0.0096	0.0726	0.0608	0.0038	0.022	0.0164	0.0193	0.001
A0A8M2BBU7	LOC100330186	Endoplasmic reticulum|Golgi apparatus	Transmembrane domain	0.3426	0.3612	0.0578	0.4217	0.2708	0.0176	0.7039	0.3735	0.6796	0.0584
A0A8M1RH71	LOC100330186	Golgi apparatus	Transmembrane domain	0.3588	0.3083	0.0757	0.4746	0.3201	0.0244	0.4975	0.3995	0.6345	0.1674
A0A8M6Z6A7	LOC100330188	Nucleus	Nuclear localization signal	0.1862	0.8919	0.0148	0.0734	0.0862	0.0011	0.0202	0.0256	0.0131	0.0021
A0A8M9PZK9	LOC100330229	Cytoplasm	Nuclear localization signal|Nuclear export signal	0.7862	0.5112	0.3239	0.0808	0.1126	0.0091	0.113	0.0901	0.3031	0.0017
A0A8M3AUD0	LOC100330243	Cytoplasm	Nuclear localization signal|Nuclear export signal	0.7838	0.2626	0.0345	0.5179	0.141	0.0136	0.143	0.2708	0.2349	0.0426
A0A8M9PT72	LOC100330246	Cell membrane	Transmembrane domain	0.1186	0.1283	0.1021	0.8454	0.0734	0.0111	0.1548	0.1974	0.3243	0.001
A0A8M1RDP4	LOC100330250	Cytoplasm|Nucleus		0.7245	0.6479	0.1951	0.1688	0.1163	0.0005	0.1479	0.0628	0.0531	0.0882
A0A8M9Q631	LOC100330257	Lysosome/Vacuole|Golgi apparatus	Signal peptide|Transmembrane domain	0.338	0.1553	0.0495	0.4761	0.1502	0.006	0.2445	0.7106	0.7886	0.0129
A0A8M2BLG6	LOC100330283	Cell membrane	Transmembrane domain	0.1551	0.1481	0.0152	0.9307	0.0651	0.0015	0.1965	0.3488	0.1243	0.0657
A0A8M1RLF6	LOC100330321	Nucleus	Nuclear localization signal	0.2436	0.8752	0.036	0.0834	0.1142	0.0018	0.0197	0.0158	0.0101	0.0008
A0A8M1RL86	LOC100330348	Cytoplasm	Signal peptide	0.5478	0.3059	0.2717	0.1695	0.1903	0.0263	0.289	0.535	0.4428	0.1684
A0A8M6YZX6	LOC100330349	Cytoplasm		0.6365	0.32	0.2577	0.513	0.1915	0.0007	0.2753	0.2212	0.152	0.0452
A0A8M6Z0D2	LOC100330380	Mitochondrion		0.3953	0.0907	0.1197	0.4242	0.7302	0.2686	0.5487	0.3689	0.4738	0.2674
A0A8M9QD96	LOC100330380	Mitochondrion		0.4024	0.0904	0.1292	0.4116	0.7216	0.2931	0.5524	0.3685	0.4916	0.2646
A0A8M9PXH1	LOC100330441	Cell membrane	Signal peptide|Transmembrane domain	0.2474	0.1276	0.0557	0.9579	0.0695	0.0022	0.4415	0.3238	0.3793	0.3277
A0A8M9PPP6	LOC100330441	Cell membrane	Signal peptide|Transmembrane domain	0.243	0.1295	0.0519	0.9585	0.0708	0.0025	0.4504	0.3217	0.384	0.3288
A0A8M9PY66	LOC100330485	Cytoplasm		0.5294	0.3867	0.1642	0.3112	0.3319	0.088	0.1725	0.4697	0.43	0.0596
A0A8M3ANQ9	LOC100330501	Nucleus	Nuclear localization signal	0.2831	0.9358	0.0408	0.0242	0.0361	0.0039	0.0811	0.0205	0.0065	0.0003
A0A8M3B6T7	LOC100330501	Nucleus	Nuclear localization signal	0.3391	0.9396	0.0416	0.0474	0.0796	0.0083	0.0917	0.0882	0.0129	0.0067
A0A8M1RLE1	LOC100330530	Extracellular	Signal peptide	0.2341	0.0787	0.8351	0.3524	0.1916	0.0183	0.3864	0.3052	0.5347	0.005
A0A8M1RRP4	LOC100330546	Cytoplasm|Nucleus	Nuclear localization signal	0.4754	0.659	0.0563	0.1679	0.1306	0.0134	0.1608	0.0821	0.1996	0.0155
A0A8M1RQZ2	LOC100330554	Cell membrane	Signal peptide|Transmembrane domain	0.127	0.1033	0.1651	0.6849	0.049	0.0057	0.1812	0.2067	0.1676	0.0353
A0A8M3B2P9	LOC100330554	Cell membrane	Signal peptide|Transmembrane domain	0.1461	0.1067	0.1218	0.718	0.0496	0.0057	0.1939	0.2171	0.1624	0.0352
A0A8M6YSJ2	LOC100330563	Cell membrane	Signal peptide|Transmembrane domain	0.2351	0.1066	0.1762	0.9178	0.0855	0.0035	0.2471	0.4022	0.3506	0.1232
A0A8M1RS16	LOC100330575	Cell membrane|Lysosome/Vacuole|Golgi apparatus	Signal peptide|Transmembrane domain	0.2137	0.1382	0.274	0.6931	0.1688	0.0087	0.2703	0.7304	0.7088	0.1602
A0A8M3AN15	LOC100330644	Nucleus	Nuclear localization signal	0.2736	0.9562	0.126	0.0358	0.013	0.0023	0.0218	0.0202	0.0172	0.0007
A0A8M9PL69	LOC100330644	Nucleus	Nuclear localization signal	0.2757	0.9561	0.1267	0.0359	0.0127	0.0023	0.0225	0.0209	0.0175	0.0007
A0A8M1RM41	LOC100330650	Cell membrane	Transmembrane domain	0.1346	0.1104	0.0187	0.9113	0.0931	0.0216	0.1505	0.3622	0.1805	0.011
A0A8M6YT62	LOC100330653	Cytoplasm|Nucleus	Nuclear export signal	0.4768	0.7641	0.0532	0.1228	0.1196	0.0015	0.0536	0.1007	0.0493	0.0081
A0A8M9PVS4	LOC100330683	Nucleus	Nuclear localization signal	0.2327	0.8855	0.2044	0.0111	0.134	0.0038	0.0385	0.0319	0.0337	0.0049
A0A8M1RIA7	LOC100330690	Cytoplasm|Nucleus		0.6443	0.6358	0.0411	0.1022	0.3114	0.0063	0.1578	0.2263	0.1935	0.0422
A0A8M3B0L3	LOC100330694	Cell membrane	Signal peptide|Transmembrane domain	0.3092	0.2012	0.1632	0.8413	0.0618	0.002	0.2723	0.2782	0.1212	0.1303
A0A8M1RLJ9	LOC100330694	Cell membrane	Signal peptide|Transmembrane domain	0.272	0.1504	0.1862	0.9007	0.0516	0.0017	0.264	0.3175	0.1398	0.1488
A0A8M9PZK7	LOC100330694	Cell membrane	Signal peptide|Transmembrane domain	0.2956	0.2024	0.1621	0.8484	0.0656	0.0021	0.2749	0.2927	0.1211	0.1412
A0A8M2B8I0	LOC100330706	Nucleus	Nuclear localization signal	0.2269	0.9055	0.0146	0.0591	0.1221	0.001	0.0387	0.0336	0.0111	0.0013
A0A8M6Z180	LOC100330743	Cytoplasm|Nucleus	Nuclear localization signal	0.477	0.629	0.1096	0.1315	0.1923	0.0473	0.036	0.1301	0.1353	0.1158
A0A8M1RKR5	LOC100330743	Cytoplasm|Nucleus		0.505	0.6018	0.1001	0.1452	0.2347	0.0484	0.0379	0.1355	0.1511	0.1417
A0A8M9PTX6	LOC100330744	Cytoplasm		0.6516	0.46	0.1711	0.0884	0.1041	0.0007	0.1125	0.2228	0.1501	0.0615
A0A8M1RMR2	LOC100330797	Nucleus	Nuclear localization signal	0.189	0.9314	0.0584	0.029	0.0622	0.0113	0.052	0.0197	0.0455	0.0112
A0A8M2BLH8	LOC100330797	Nucleus	Nuclear localization signal	0.1669	0.9316	0.0671	0.0291	0.0365	0.0104	0.0515	0.0168	0.0437	0.0084
A0A8M9PNS1	LOC100330797	Nucleus	Nuclear localization signal	0.1837	0.9367	0.052	0.0276	0.0593	0.0095	0.0556	0.0196	0.0432	0.0089
A0A8M9Q7C2	LOC100330805	Cytoplasm		0.5959	0.471	0.0189	0.2395	0.1544	0.0021	0.1363	0.1492	0.1415	0.0136
A0A8M1RHX6	LOC100330838	Nucleus	Nuclear localization signal	0.0855	0.9396	0.0359	0.024	0.0502	0.0004	0.0114	0.0584	0.0104	0.0114
A0A8M1RE66	LOC100330861	Extracellular	Signal peptide	0.2304	0.242	0.911	0.298	0.0384	0.0055	0.1395	0.166	0.1531	0.0047
G3G7U0	LOC100330864	Cytoplasm	Nuclear export signal	0.7076	0.4768	0.0145	0.2801	0.076	0.01	0.1009	0.1529	0.1305	0.0048
A0A8M1P9Q8	LOC100330864	Cytoplasm	Nuclear export signal	0.6988	0.4153	0.0195	0.2494	0.0777	0.0132	0.1035	0.1664	0.1081	0.0085
A0A8M6Z5L9	LOC100330866	Cytoplasm	Nuclear localization signal	0.6426	0.4816	0.3945	0.2332	0.1488	0.0357	0.2291	0.1147	0.1174	0.002
A0A8M9QCM8	LOC100330882	Extracellular|Cell membrane		0.3988	0.3204	0.772	0.5427	0.0668	0.0846	0.1422	0.0444	0.0549	0.0048
A0A8M9Q0M9	LOC100330916	Extracellular		0.2991	0.3439	0.6831	0.3173	0.4901	0.0502	0.2351	0.2325	0.2646	0.0475
A0A8M9PXB0	LOC100330916	Extracellular		0.2991	0.3439	0.6831	0.3173	0.4901	0.0502	0.2351	0.2325	0.2646	0.0475
A0A8M9Q9K8	LOC100330916	Extracellular	Signal peptide	0.2028	0.1943	0.8784	0.1972	0.1583	0.0326	0.2422	0.3166	0.2889	0.0043
A0A8M1REA1	LOC100330918	Endoplasmic reticulum	Signal peptide|Transmembrane domain	0.1414	0.2254	0.0293	0.4151	0.0639	0.0043	0.8405	0.2361	0.1685	0.0084
A0A8M1RMJ0	LOC100330978	Cytoplasm|Cell membrane	Nuclear localization signal	0.8133	0.2123	0.0834	0.6087	0.0895	0.0134	0.1647	0.1866	0.2053	0.0108
A0A8M2BHI4	LOC100330978	Cytoplasm|Cell membrane	Nuclear localization signal	0.8136	0.2116	0.0815	0.6113	0.0896	0.0138	0.1622	0.1878	0.2063	0.011
A0A8M9PPU2	LOC100330978	Cytoplasm|Cell membrane	Nuclear localization signal	0.793	0.2139	0.0917	0.5687	0.1333	0.0064	0.223	0.2406	0.2661	0.0138
A0A8M9PWE1	LOC100330990	Cytoplasm|Nucleus	Nuclear localization signal|Nuclear export signal	0.8737	0.6187	0.0399	0.172	0.2027	0.0035	0.3573	0.1849	0.1412	0.0086
A0A8M2BGE1	LOC100331003	Nucleus	Nuclear localization signal	0.2531	0.8546	0.0148	0.0471	0.1465	0.0029	0.0499	0.0669	0.0191	0.0033
A0A8M9PE58	LOC100331045	Cell membrane	Signal peptide|Transmembrane domain	0.317	0.1096	0.1197	0.9	0.0614	0.0015	0.4339	0.1948	0.2593	0.1536
A0A8M9PJV3	LOC100331045	Cell membrane	Signal peptide|Transmembrane domain	0.3175	0.1112	0.1168	0.8993	0.0615	0.0014	0.4364	0.1946	0.259	0.1505
A0A8M1RRS1	LOC100331049	Extracellular|Cell membrane		0.4272	0.3106	0.7938	0.5284	0.0929	0.0929	0.0693	0.0594	0.0703	0.0052
A0A8M2B8Q3	LOC100331050	Cytoplasm|Cell membrane		0.5138	0.2066	0.0824	0.716	0.3993	0.0202	0.3742	0.3373	0.3054	0.0213
A0A8M3B958	LOC100331054	Nucleus	Nuclear localization signal	0.1858	0.8752	0.018	0.0745	0.0883	0.0012	0.0224	0.0277	0.0134	0.0014
A0A8M6Z4Z9	LOC100331067	Cell membrane	Signal peptide|Transmembrane domain	0.2904	0.2306	0.0874	0.7858	0.0972	0.0056	0.532	0.3347	0.3498	0.2487
A0A8M9PZF2	LOC100331068	Cytoplasm	Nuclear localization signal	0.6217	0.4759	0.4749	0.254	0.1832	0.0154	0.2165	0.1156	0.1037	0.0008
A0A8M1RDG5	LOC100331072	Cytoplasm|Cell membrane		0.5902	0.1837	0.4801	0.5518	0.2732	0.0013	0.2395	0.1484	0.1359	0.0031
A0A8M1RS69	LOC100331077	Cell membrane	Transmembrane domain	0.156	0.0896	0.012	0.8982	0.0653	0.0072	0.2248	0.51	0.1617	0.0412
A0A8M1RIB9	LOC100331080	Cell membrane	Signal peptide|Transmembrane domain	0.1639	0.1771	0.3405	0.8538	0.0863	0.0105	0.2997	0.2593	0.2546	0.0499
A0A8M1RH44	LOC100331115	Cytoplasm|Nucleus	Nuclear localization signal|Nuclear export signal	0.6711	0.7762	0.0254	0.0468	0.1312	0.0034	0.062	0.0591	0.06	0.0396
A0A8M9Q1F6	LOC100331140	Extracellular	Signal peptide	0.2866	0.0895	0.8311	0.2687	0.0426	0.0068	0.2411	0.2689	0.1801	0.0056
A0A8M1RLH0	LOC100331149	Cytoplasm|Cell membrane	Nuclear export signal	0.6774	0.4376	0.0206	0.6226	0.2246	0.0246	0.5394	0.2912	0.2641	0.0183
A0A8M3B820	LOC100331149	Cytoplasm|Cell membrane	Nuclear export signal	0.701	0.4078	0.0179	0.6323	0.2121	0.0341	0.5777	0.3095	0.2943	0.0203
A0A8M9NZ51	LOC100331149	Cytoplasm|Cell membrane	Nuclear export signal	0.6777	0.4348	0.0186	0.6124	0.1994	0.0215	0.5216	0.3191	0.2631	0.0122
U3N867	LOC100331190	Cell membrane	Signal peptide|Transmembrane domain	0.0743	0.0537	0.0554	0.9233	0.065	0.0217	0.3635	0.335	0.3964	0.0151
A0A8M1REC3	LOC100331214	Extracellular	Signal peptide	0.1551	0.1137	0.8732	0.3386	0.1643	0.0262	0.1789	0.2763	0.2998	0.011
A0A8M9PEH9	LOC100331214	Extracellular	Signal peptide	0.1309	0.0704	0.8615	0.3269	0.1292	0.0442	0.3237	0.4187	0.2871	0.011
A0A8M3B0R8	LOC100331216	Cell membrane	Transmembrane domain	0.1281	0.0738	0.019	0.9253	0.0922	0.0018	0.4228	0.4017	0.2372	0.0093
A0A8M9PW35	LOC100331219	Nucleus	Nuclear localization signal	0.1916	0.901	0.014	0.0776	0.0565	0.0012	0.0171	0.0214	0.0118	0.0014
A0A8M3AVJ8	LOC100331257	Cytoplasm	Nuclear export signal	0.5944	0.4551	0.0344	0.3142	0.3838	0.0313	0.3492	0.3213	0.2397	0.0422
A0A8M1RH25	LOC100331268	Cytoplasm|Nucleus	Nuclear localization signal	0.5308	0.5736	0.0595	0.4391	0.1499	0.0135	0.125	0.0945	0.0998	0.016
A0A8M9PM28	LOC100331268	Cytoplasm|Nucleus	Nuclear localization signal	0.5392	0.5323	0.0844	0.3129	0.1687	0.0097	0.1242	0.0925	0.0881	0.0139
A0A8M9QH07	LOC100331278	Cell membrane	Signal peptide|Transmembrane domain	0.1083	0.0636	0.0954	0.8641	0.0537	0.0189	0.2383	0.2899	0.2356	0.0131
A0A8M2BB99	LOC100331287	Extracellular	Signal peptide	0.1115	0.1175	0.9492	0.135	0.1522	0.0201	0.1449	0.1732	0.1792	0.0223
A0A8M3AZ47	LOC100331291	Cell membrane	Signal peptide|Transmembrane domain	0.1927	0.2147	0.3854	0.5605	0.1412	0.0521	0.2657	0.3742	0.3826	0.0427
A0A8M9Q364	LOC100331300	Cell membrane	Signal peptide|Transmembrane domain	0.1892	0.1233	0.4605	0.646	0.1765	0.0148	0.3826	0.5485	0.5781	0.0586
A0A8M1RKL8	LOC100331306	Cytoplasm		0.6543	0.4985	0.2582	0.0977	0.21	0.0071	0.2625	0.2612	0.0944	0.0257
E7F386	LOC100331324	Cytoplasm|Nucleus	Nuclear localization signal	0.6575	0.5807	0.1306	0.2769	0.3282	0.0054	0.2932	0.2764	0.1138	0.0037
A0A8M6YZK5	LOC100331330	Cytoplasm|Nucleus	Nuclear localization signal|Nuclear export signal	0.6475	0.5975	0.0309	0.2412	0.1099	0.0057	0.1811	0.1714	0.0853	0.0095
A0A8M6Z360	LOC100331349	Cytoplasm	Nuclear localization signal	0.6112	0.3374	0.0096	0.4273	0.2402	0.0065	0.2605	0.1016	0.4575	0.005
A0A8M9Q2S6	LOC100331359	Mitochondrion		0.4244	0.2657	0.2508	0.2878	0.5208	0.2716	0.3797	0.3359	0.3168	0.1327
A0A8M6YWK0	LOC100331367	Cytoplasm|Nucleus	Nuclear export signal	0.5443	0.6807	0.1308	0.0662	0.519	0.0064	0.304	0.1985	0.2258	0.0405
A0A8M9P8K6	LOC100331378	Extracellular	Signal peptide	0.2259	0.2494	0.6082	0.1258	0.1792	0.0243	0.273	0.3561	0.135	0.0022
A0A8M6YU34	LOC100331381	Cell membrane	Signal peptide|Transmembrane domain	0.1668	0.1148	0.0341	0.8218	0.0791	0.0019	0.2815	0.3454	0.161	0.0122
A0A8M9PNY1	LOC100331381	Cell membrane	Signal peptide|Transmembrane domain	0.158	0.1111	0.024	0.8213	0.0742	0.0014	0.2498	0.3588	0.1696	0.0114
A0A8M9PZA8	LOC100331400	Cytoplasm	Nuclear localization signal	0.6406	0.494	0.3722	0.2842	0.1676	0.0123	0.202	0.2043	0.2127	0.0042
A0A8M3ARN4	LOC100331404	Nucleus	Nuclear localization signal	0.1631	0.8788	0.044	0.0771	0.0997	0.0026	0.0204	0.0411	0.0156	0.0007
A0A8M1RI46	LOC100331407	Cytoplasm	Nuclear localization signal	0.7139	0.4379	0.2212	0.2226	0.1865	0.0122	0.1601	0.2537	0.2712	0.0056
A0A8M9QAI1	LOC100331417	Extracellular	Signal peptide	0.4072	0.2889	0.6076	0.1078	0.3319	0.0236	0.5423	0.1121	0.4997	0.0296
A0A8M9P7K1	LOC100331422	Cell membrane	Signal peptide|Transmembrane domain	0.2172	0.0815	0.0393	0.8925	0.0565	0.0065	0.2594	0.33	0.2304	0.0093
A0A8M9QEF2	LOC100331436	Extracellular	Signal peptide	0.1552	0.0729	0.85	0.4239	0.0791	0.0185	0.2177	0.3497	0.3465	0.0237
A0A8M9PIN3	LOC100331451	Extracellular		0.3789	0.4251	0.4989	0.2511	0.1105	0.1495	0.1914	0.0757	0.1673	0.172
A0A8M1RLC7	LOC100331460	Golgi apparatus	Signal peptide|Transmembrane domain	0.1107	0.0933	0.49	0.2692	0.1366	0.0126	0.3677	0.1632	0.903	0.0116
A0A8M6Z0C4	LOC100331465	Cell membrane	Signal peptide|Transmembrane domain	0.1217	0.0772	0.0115	0.8365	0.0678	0.0038	0.3169	0.2535	0.1814	0.0072
A0A8M9Q8N2	LOC100331467	Mitochondrion	Mitochondrial transit peptide	0.17	0.1456	0.1178	0.1511	0.8011	0.1366	0.1454	0.0774	0.1519	0.1466
A0A8M1RMZ0	LOC100331480	Cell membrane	Signal peptide|Transmembrane domain	0.0601	0.1515	0.0502	0.7817	0.0863	0.0128	0.5894	0.4264	0.4779	0.0519
A0A8M3ALC4	LOC100331492	Extracellular	Signal peptide	0.3253	0.1478	0.9079	0.3448	0.0477	0.0173	0.2127	0.1678	0.2992	0.0025
A0A8M1P9I3	LOC100331497	Cytoplasm|Nucleus		0.6173	0.6082	0.0534	0.1066	0.5539	0.0089	0.0434	0.119	0.082	0.1502
A0A8M9PGY6	LOC100331497	Cytoplasm|Nucleus		0.5851	0.5462	0.0835	0.1143	0.5793	0.0051	0.0548	0.1634	0.1203	0.0977
A0A8M9PU39	LOC100331497	Cytoplasm|Nucleus		0.6581	0.5281	0.0916	0.3456	0.4499	0.0032	0.1366	0.1656	0.1971	0.0684
A0A8M3BAQ8	LOC100331508	Cytoplasm	Nuclear localization signal	0.7111	0.3394	0.0957	0.4074	0.2544	0.0326	0.2394	0.1931	0.3002	0.0105
A0A8M1RKJ3	LOC100331510	Cell membrane	Transmembrane domain	0.1255	0.0891	0.0393	0.8106	0.1097	0.0012	0.2389	0.3856	0.2864	0.0178
A0A8M2BGR4	LOC100331538	Cytoplasm		0.4901	0.2853	0.39	0.4155	0.2737	0.3459	0.1843	0.1206	0.139	0.0385
A0A8M1RI87	LOC100331556	Cytoplasm	Nuclear localization signal|Nuclear export signal	0.7175	0.4236	0.0937	0.3245	0.1378	0.0052	0.2059	0.2064	0.2396	0.0262
A0A8M2B4Y6	LOC100331609	Nucleus		0.4269	0.5217	0.3015	0.1682	0.1294	0.0137	0.1657	0.2073	0.138	0.0065
A0A8M1RDD4	LOC100331639	Cytoplasm	Nuclear localization signal	0.6938	0.4238	0.0439	0.2397	0.2201	0.0029	0.1182	0.1335	0.1139	0.0007
A0A8M9PYW7	LOC100331665	Cytoplasm		0.5832	0.4012	0.1141	0.3101	0.3335	0.1304	0.3302	0.3496	0.1441	0.118
A0A8M1RDE7	LOC100331676	Cytoplasm|Cell membrane	Nuclear export signal	0.6724	0.3298	0.0165	0.5289	0.2411	0.0039	0.1025	0.4806	0.1774	0.0104
A4JYR0	LOC100331689	Extracellular	Signal peptide	0.1886	0.1597	0.7995	0.331	0.0713	0.0085	0.2727	0.0854	0.0992	0.0335
A0A8M3AN80	LOC100331692	Cytoplasm	Nuclear localization signal	0.7178	0.4751	0.0354	0.4328	0.1096	0.0039	0.3048	0.2091	0.163	0.0166
A0A8M2BL45	LOC100331694	Nucleus	Nuclear localization signal	0.4272	0.8555	0.0586	0.0371	0.1095	0.0017	0.0297	0.0168	0.0227	0.004
A0A8M1RI83	LOC100331694	Nucleus	Nuclear localization signal	0.4313	0.8581	0.0576	0.0366	0.1088	0.0018	0.0287	0.0166	0.0222	0.0039
A0A8M9P358	LOC100331694	Cytoplasm|Nucleus	Nuclear localization signal	0.6535	0.7024	0.0753	0.0404	0.1439	0.0021	0.0438	0.0306	0.0252	0.0077
A0A8M9PS14	LOC100331704	Extracellular	Signal peptide	0.2791	0.2375	0.8346	0.2312	0.07	0.0073	0.289	0.2351	0.2302	0.0051
A0A8M1RDJ6	LOC100331720	Nucleus	Nuclear localization signal	0.1973	0.9735	0.0919	0.0123	0.0431	0.0056	0.009	0.028	0.0064	0.0037
A0A8M3BAG8	LOC100331742	Cell membrane	Transmembrane domain	0.1846	0.0855	0.0181	0.9253	0.1116	0.0249	0.2377	0.2827	0.1847	0.0135
A0A8M9PQL0	LOC100331743	Cytoplasm	Nuclear localization signal	0.6936	0.3943	0.1173	0.3443	0.3081	0.0187	0.1106	0.0821	0.0769	0.0005
A0A8M9P9S3	LOC100331751	Cytoplasm	Nuclear localization signal	0.5934	0.4888	0.3622	0.2519	0.179	0.0053	0.1974	0.1731	0.1397	0.0042
A0A8M3B5M4	LOC100331776	Nucleus	Nuclear localization signal	0.188	0.8719	0.0141	0.0567	0.2944	0.0026	0.082	0.0765	0.0843	0.0563
A0A8M3AN44	LOC100331776	Nucleus	Nuclear localization signal	0.211	0.8552	0.0145	0.0587	0.3114	0.0023	0.0792	0.0817	0.0863	0.0643
A0A8M3AMA1	LOC100331807	Cell membrane	Transmembrane domain	0.1382	0.1277	0.0091	0.7823	0.0888	0.0068	0.2662	0.3241	0.1877	0.0093
A0A8M1RLN5	LOC100331810	Extracellular	Signal peptide	0.1686	0.1745	0.7338	0.4411	0.0673	0.0049	0.3177	0.1047	0.1141	0.0285
A0A8M3B5P1	LOC100331830	Extracellular	Signal peptide	0.1399	0.098	0.9375	0.1565	0.075	0.0123	0.1866	0.3238	0.1951	0.0076
A0A8M9PF56	LOC100331876	Endoplasmic reticulum|Golgi apparatus	Signal peptide|Transmembrane domain	0.1634	0.1401	0.2191	0.1397	0.1058	0.0171	0.6861	0.1513	0.8823	0.0134
A0A8M9PNW9	LOC100331876	Endoplasmic reticulum|Golgi apparatus	Signal peptide|Transmembrane domain	0.1639	0.1441	0.2721	0.1713	0.1008	0.0082	0.6816	0.1441	0.8571	0.0124
A0A8M1RL41	LOC100331909	Extracellular	Signal peptide	0.1333	0.1119	0.9351	0.1578	0.076	0.0114	0.1877	0.332	0.1997	0.0077
A0A8M9PEK3	LOC100331909	Extracellular	Signal peptide	0.1412	0.0963	0.9373	0.1564	0.072	0.0122	0.1922	0.313	0.1972	0.0079
A0A8M1RN24	LOC100331938	Cell membrane	Signal peptide|Transmembrane domain	0.2049	0.1019	0.1752	0.8189	0.047	0.0058	0.32	0.5133	0.4518	0.0086
A0A8M2B1Y3	LOC100331987	Cell membrane	Signal peptide|Transmembrane domain	0.2713	0.1201	0.1384	0.7964	0.068	0.0029	0.4239	0.4284	0.3486	0.1051
A0A8M1RHI1	LOC100331987	Cell membrane	Signal peptide|Transmembrane domain	0.2706	0.1199	0.1387	0.7969	0.0675	0.0029	0.4227	0.4267	0.3485	0.1053
A0A8M9P2T7	LOC100331996	Nucleus	Nuclear localization signal	0.1983	0.9336	0.1336	0.0251	0.059	0.0118	0.0256	0.0259	0.0271	0.0032
A0A8M1RH31	LOC100331996	Nucleus	Nuclear localization signal	0.1951	0.9363	0.1439	0.0253	0.0544	0.012	0.0227	0.0262	0.0249	0.0027
A0A8M9PIV9	LOC100332004	Cytoplasm		0.6477	0.3425	0.2498	0.3487	0.1993	0.0006	0.2335	0.2113	0.1288	0.0197
A0A8M1RRQ6	LOC100332023	Nucleus	Nuclear localization signal	0.378	0.6286	0.0364	0.0512	0.274	0.0364	0.0507	0.0763	0.0595	0.0323
A0A8M9QCY4	LOC100332035	Nucleus	Nuclear localization signal	0.2851	0.8155	0.0633	0.0649	0.1106	0.0007	0.0508	0.0638	0.0222	0.0122
A0A8M6YXM9	LOC100332070	Nucleus	Nuclear localization signal	0.1828	0.8981	0.0236	0.0467	0.15	0.0021	0.0233	0.0341	0.0158	0.0025
A0A8M9QDB4	LOC100332081	Cytoplasm	Nuclear localization signal	0.6575	0.4637	0.2215	0.3522	0.1604	0.022	0.1221	0.0935	0.1222	0.004
A0A8M9P789	LOC100332092	Extracellular	Signal peptide	0.1911	0.2132	0.6806	0.4423	0.0872	0.0055	0.2138	0.0993	0.105	0.0299
A0A8M3AYK9	LOC100332095	Cytoplasm	Nuclear localization signal	0.8103	0.3776	0.0969	0.1072	0.0436	0.0007	0.2729	0.0594	0.1666	0.0042
A0A8M1RI22	LOC100332095	Cytoplasm	Nuclear localization signal	0.8069	0.3784	0.1029	0.1178	0.045	0.0007	0.2784	0.0614	0.1699	0.0036
A0A8M1REL2	LOC100332173	Cytoplasm	Nuclear export signal	0.4934	0.5148	0.0863	0.2126	0.1638	0.0178	0.1564	0.349	0.358	0.0199
A0A8M1RM16	LOC100332177	Cytoplasm	Nuclear export signal	0.6578	0.3475	0.1914	0.15	0.306	0.0044	0.0845	0.2821	0.229	0.0335
A0A8M3AVN3	LOC100332177	Cytoplasm	Nuclear export signal	0.6768	0.3408	0.1584	0.1316	0.2759	0.0028	0.0664	0.2646	0.1633	0.0099
A0A8M9QJX5	LOC100332177	Cytoplasm	Nuclear export signal	0.6484	0.383	0.1923	0.1483	0.2768	0.0032	0.0872	0.2947	0.2309	0.0323
A0A8M2BL54	LOC100332187	Cell membrane	Transmembrane domain	0.2009	0.0673	0.0322	0.9335	0.0547	0.0069	0.202	0.3609	0.2503	0.0051
A0A8M9Q401	LOC100332191	Cell membrane	Signal peptide|Transmembrane domain	0.2593	0.1099	0.1198	0.6726	0.0252	0.0017	0.3514	0.3461	0.4669	0.0324
A0A8M2BIZ3	LOC100332207	Cell membrane	Transmembrane domain	0.1274	0.1162	0.0206	0.9397	0.0805	0.0045	0.2552	0.3044	0.1334	0.025
A0A8M6Z2E2	LOC100332221	Cytoplasm		0.5817	0.4725	0.2141	0.1872	0.1987	0.0194	0.0813	0.1277	0.1085	0.0749
A0A8M1RLJ8	LOC100332229	Nucleus	Nuclear localization signal	0.4097	0.6161	0.0113	0.0501	0.2893	0.0153	0.0555	0.0723	0.0155	0.0029
A0A8M1RRM5	LOC100332250	Cell membrane	Transmembrane domain	0.2112	0.1022	0.0462	0.9008	0.0748	0.0038	0.1699	0.5299	0.345	0.0049
A0A8M1RH16	LOC100332267	Cell membrane	Signal peptide|Transmembrane domain	0.2107	0.0678	0.2097	0.7963	0.0988	0.0112	0.5818	0.3891	0.3294	0.0314
A0A8M6Z1D2	LOC100332293	Cytoplasm|Lysosome/Vacuole	Nuclear export signal	0.609	0.4242	0.0414	0.069	0.1402	0.0084	0.2554	0.6268	0.3764	0.0248
A0A8M9Q7G0	LOC100332323	Cytoplasm		0.5105	0.4977	0.1723	0.0994	0.2935	0.0593	0.1622	0.2714	0.1112	0.0044
A0A8M9PIZ4	LOC100332323	Cytoplasm		0.5733	0.5125	0.1134	0.0981	0.2864	0.0705	0.1835	0.226	0.0997	0.0038
A0A8M9PWE9	LOC100332323	Cytoplasm|Nucleus		0.5147	0.5526	0.0839	0.0959	0.3329	0.0595	0.1645	0.1328	0.1075	0.0031
A0A8M3B5A2	LOC100332329	Cytoplasm	Nuclear export signal	0.7302	0.2837	0.1285	0.3386	0.1314	0.0035	0.2617	0.3619	0.3495	0.0046
A0A8M9PN08	LOC100332340	Cell membrane|Lysosome/Vacuole	Signal peptide|Transmembrane domain	0.262	0.1088	0.2394	0.6	0.0699	0.0013	0.3861	0.5722	0.557	0.0539
A0A8M1RMW7	LOC100332351	Cytoplasm	Nuclear export signal	0.6054	0.4301	0.1341	0.1752	0.4066	0.0893	0.1458	0.1703	0.467	0.0245
A0A8M1RMZ7	LOC100332354	Cell membrane	Signal peptide|Transmembrane domain	0.1651	0.0973	0.3389	0.7206	0.0377	0.0032	0.2259	0.4616	0.3533	0.0122
A0A8M9Q8S1	LOC100332358	Extracellular	Signal peptide	0.4009	0.2207	0.5814	0.3269	0.2284	0.1141	0.2071	0.2236	0.1968	0.0073
A0A8M9NZW5	LOC100332369	Cytoplasm	Nuclear export signal	0.8126	0.4018	0.0815	0.2823	0.2605	0.0015	0.1096	0.1263	0.1423	0.1925
A0A8M9P8K7	LOC100332369	Cytoplasm	Nuclear export signal	0.8393	0.3445	0.0755	0.3464	0.2308	0.0007	0.0987	0.1263	0.1381	0.1118
A0A8M1RN34	LOC100332396	Nucleus	Nuclear localization signal	0.1315	0.9769	0.0301	0.0064	0.1242	0.0027	0.016	0.0173	0.0079	0.0327
A0A8M3B3L3	LOC100332423	Cell membrane	Transmembrane domain	0.1471	0.1102	0.0277	0.8627	0.1169	0.005	0.2538	0.4537	0.1727	0.0226
A0A8M9PLM0	LOC100332428	Cytoplasm		0.6347	0.4192	0.3746	0.2786	0.3295	0.0166	0.0827	0.2927	0.1813	0.0179
A0A8M6Z8E6	LOC100332428	Cytoplasm		0.6082	0.4203	0.2584	0.3393	0.2787	0.0198	0.0825	0.3361	0.2081	0.0388
A0A8M9PSR0	LOC100332428	Cytoplasm		0.651	0.3389	0.2545	0.2948	0.4124	0.0258	0.1116	0.3142	0.2713	0.0417
A0A8M9PHN8	LOC100332433	Nucleus	Nuclear localization signal	0.2959	0.8755	0.0467	0.061	0.0942	0.0008	0.0425	0.0861	0.0364	0.0109
A0A8M9NYW3	LOC100332443	Nucleus	Nuclear localization signal	0.327	0.7798	0.0424	0.0866	0.2309	0.0028	0.0528	0.0648	0.0252	0.0265
A0A8M1P488	LOC100332446	Cell membrane	Signal peptide|Transmembrane domain	0.2427	0.109	0.206	0.8605	0.0735	0.0054	0.2758	0.552	0.3657	0.0124
A0A8M9PW18	LOC100332446	Cell membrane|Lysosome/Vacuole	Signal peptide|Transmembrane domain	0.2329	0.0985	0.2033	0.8581	0.0809	0.0061	0.2698	0.5691	0.3858	0.013
A0A8M1RK25	LOC100332458	Nucleus	Nuclear localization signal	0.164	0.9202	0.0107	0.0688	0.0592	0.0014	0.0157	0.0211	0.0126	0.0008
A0A8M1RK36	LOC100332459	Endoplasmic reticulum	Signal peptide|Transmembrane domain	0.2627	0.2983	0.2527	0.4613	0.3202	0.0649	0.6346	0.4069	0.2833	0.054
A0A8M1RI29	LOC100332483	Extracellular	Signal peptide	0.4194	0.2048	0.899	0.1473	0.0904	0.0033	0.3193	0.0369	0.0785	0.0025
A0A8M2BB39	LOC100332501	Nucleus	Nuclear localization signal	0.4304	0.7619	0.0184	0.0636	0.0706	0.001	0.0887	0.1276	0.036	0.0089
B3DH28	LOC100332505	Extracellular	Signal peptide	0.1172	0.134	0.8461	0.085	0.0408	0.0168	0.1795	0.1898	0.1437	0.0067
A0A8M6Z460	LOC100332505	Extracellular	Signal peptide	0.131	0.132	0.8213	0.0727	0.0396	0.0212	0.1901	0.1849	0.1637	0.007
A0A8M9PIZ8	LOC100332526	Cytoplasm	Nuclear export signal	0.7623	0.2312	0.0243	0.41	0.1323	0.0039	0.203	0.5334	0.4292	0.002
A0A8M1RFF5	LOC100332535	Extracellular	Signal peptide	0.2375	0.1247	0.7681	0.1783	0.0722	0.0379	0.325	0.3265	0.1701	0.0116
A0A8M9P7I8	LOC100332538	Cell membrane|Golgi apparatus	Signal peptide|Transmembrane domain	0.1653	0.0993	0.3521	0.726	0.0619	0.0026	0.3025	0.3991	0.6823	0.0243
A0A8M6YZ00	LOC100332582	Cytoplasm	Nuclear localization signal	0.6439	0.487	0.4285	0.263	0.1999	0.0338	0.1876	0.1528	0.133	0.0032
A0A8M1RHY6	LOC100332583	Cell membrane|Lysosome/Vacuole	Signal peptide|Transmembrane domain	0.2197	0.1113	0.0612	0.6419	0.1006	0.0061	0.4671	0.5888	0.4344	0.0248
A0A8M1REL7	LOC100332592	Cell membrane	Transmembrane domain	0.1411	0.0722	0.0115	0.8775	0.0833	0.004	0.1888	0.3643	0.1956	0.0099
A0A8M2BIA9	LOC100332608	Cytoplasm		0.5744	0.426	0.0095	0.4384	0.1324	0.0092	0.1891	0.4417	0.181	0.0063
A0A8M9QF28	LOC100332609	Cytoplasm	Nuclear localization signal|Nuclear export signal	0.6047	0.4237	0.1852	0.2996	0.2596	0.0161	0.1259	0.2265	0.4378	0.0051
A0A8M1RLD0	LOC100332615	Golgi apparatus	Signal peptide|Transmembrane domain	0.2364	0.1726	0.2367	0.2419	0.046	0.0116	0.2838	0.2613	0.9093	0.0048
A0A8M1RM75	LOC100332626	Extracellular	Signal peptide	0.1509	0.1235	0.8881	0.1498	0.0693	0.0076	0.1521	0.3651	0.1341	0.0104
A0A8M9PH82	LOC100332639	Extracellular	Signal peptide	0.1787	0.1642	0.7599	0.2909	0.1775	0.0078	0.2106	0.2647	0.29	0.0112
A0A8M2BFI1	LOC100332698	Nucleus	Nuclear localization signal	0.2066	0.9282	0.0625	0.0162	0.0786	0.0004	0.0238	0.0273	0.0099	0.0028
A0A8M9PNV8	LOC100332699	Cytoplasm|Nucleus	Nuclear localization signal	0.5555	0.6938	0.0314	0.063	0.0219	0.0004	0.117	0.071	0.0631	0.0014
A0A8M9P276	LOC100332699	Cytoplasm|Nucleus	Nuclear localization signal	0.5581	0.6983	0.037	0.061	0.0252	0.0005	0.1164	0.0774	0.067	0.0017
A0A8M3B6X0	LOC100332721	Cell membrane	Signal peptide|Transmembrane domain	0.1734	0.1155	0.1581	0.887	0.0316	0.006	0.2118	0.3783	0.1662	0.0602
A0A8M6YW07	LOC100332721	Cell membrane	Signal peptide|Transmembrane domain	0.1723	0.1164	0.146	0.8849	0.0332	0.0072	0.212	0.3821	0.1707	0.065
A0A8M6YWL9	LOC100332721	Cell membrane	Signal peptide|Transmembrane domain	0.1723	0.1164	0.146	0.8849	0.0332	0.0072	0.212	0.3821	0.1707	0.065
A0A8M6YYH3	LOC100332721	Cell membrane	Signal peptide|Transmembrane domain	0.1759	0.1169	0.1824	0.8814	0.03	0.0058	0.2353	0.3834	0.1819	0.0619
A0A8M6Z4F7	LOC100332721	Cell membrane	Signal peptide|Transmembrane domain	0.1618	0.1095	0.1831	0.8898	0.0305	0.0067	0.243	0.3779	0.1755	0.0757
A0A8M6Z524	LOC100332721	Cell membrane	Signal peptide|Transmembrane domain	0.1734	0.1155	0.1581	0.887	0.0316	0.006	0.2118	0.3783	0.1662	0.0602
A0A8M6Z527	LOC100332721	Cell membrane	Signal peptide|Transmembrane domain	0.1811	0.1124	0.1983	0.8775	0.0306	0.0061	0.2528	0.392	0.1911	0.0737
A0A8M9Q8A4	LOC100332721	Extracellular	Signal peptide	0.1367	0.1044	0.765	0.3739	0.0471	0.0159	0.3582	0.2575	0.3439	0.0072
A0A8M1RLH6	muc2.4	Extracellular	Signal peptide	0.2529	0.1827	0.9391	0.2667	0.0933	0.0131	0.0777	0.1402	0.1116	0.0028
A0A8M9PW51	muc2.4	Extracellular	Signal peptide	0.236	0.2064	0.9713	0.178	0.1132	0.0102	0.0381	0.0975	0.0776	0.0063
A0A8M9PZP2	muc2.4	Extracellular	Signal peptide	0.282	0.1975	0.9542	0.2833	0.0987	0.0123	0.0744	0.1012	0.0755	0.0039
A0A8M9PKE4	LOC100332737	Cell membrane	Signal peptide|Transmembrane domain	0.3097	0.1672	0.0813	0.8813	0.1053	0.0011	0.4304	0.2147	0.1399	0.3511
A0A8M9P7T1	LOC100332745	Nucleus	Nuclear localization signal	0.3361	0.8844	0.1769	0.062	0.1351	0.0026	0.07	0.0179	0.0254	0.0049
A0A8M1RHD2	LOC100332753	Cytoplasm|Cell membrane		0.5844	0.3132	0.077	0.7103	0.4461	0.0092	0.1063	0.3753	0.4136	0.0856
A0A8M6YWX7	LOC100332761	Cytoplasm	Nuclear localization signal|Nuclear export signal	0.5833	0.5261	0.2131	0.3793	0.1773	0.0286	0.2239	0.1938	0.1961	0.0194
A0A8M9Q2M1	LOC100332762	Cell membrane	Signal peptide|Transmembrane domain	0.2275	0.1193	0.0846	0.8678	0.0275	0.0011	0.3661	0.3899	0.3253	0.0318
A0A8M9Q7X2	LOC100332762	Cell membrane	Signal peptide|Transmembrane domain	0.2262	0.1166	0.0819	0.8677	0.0281	0.0009	0.3656	0.3977	0.3261	0.031
A0A8M6Z7H1	LOC100332770	Cell membrane|Lysosome/Vacuole	Signal peptide|Transmembrane domain	0.1713	0.0423	0.1049	0.7861	0.2462	0.0018	0.2508	0.5664	0.4181	0.1401
A0A8M1RDA9	LOC100332787	Nucleus	Nuclear localization signal	0.2154	0.8538	0.0187	0.1055	0.2258	0.002	0.021	0.0628	0.0168	0.0028
A0A8M9PTZ5	LOC100332822	Extracellular	Signal peptide	0.249	0.2763	0.6391	0.0588	0.0999	0.0569	0.1565	0.2129	0.2648	0.0168
A0A8M9PA86	LOC100332822	Extracellular	Signal peptide	0.1683	0.1332	0.7509	0.1017	0.0491	0.0277	0.3194	0.3145	0.3684	0.0089
A0A8M9PZX2	LOC100332822	Extracellular	Signal peptide	0.2126	0.1713	0.8322	0.1042	0.0695	0.0386	0.3117	0.2018	0.2399	0.0063
A0A8M1REP1	LOC100332841	Extracellular	Signal peptide	0.2049	0.1615	0.8711	0.2289	0.1104	0.0153	0.1439	0.214	0.2205	0.0183
A0A8M6YZG8	LOC100332847	Nucleus	Nuclear localization signal	0.2673	0.8316	0.0241	0.0887	0.1568	0.0006	0.0572	0.0851	0.0213	0.0018
A0A8M9QH93	LOC100332851	Endoplasmic reticulum|Golgi apparatus	Signal peptide|Transmembrane domain	0.1352	0.1652	0.2089	0.1991	0.0818	0.0083	0.6844	0.307	0.6814	0.0285
A0A8M9PUD6	LOC100332851	Endoplasmic reticulum|Golgi apparatus	Signal peptide|Transmembrane domain	0.1345	0.1659	0.2064	0.1993	0.0832	0.0086	0.6839	0.3096	0.6835	0.0282
A0A8M9PAP8	LOC100332852	Cell membrane		0.0845	0.0915	0.0824	0.8296	0.1004	0.003	0.3277	0.157	0.1607	0.0106
A0A8M2BK93	LOC100332902	Extracellular	Signal peptide	0.2098	0.2007	0.9461	0.0835	0.2441	0.0039	0.0816	0.1958	0.1021	0.0398
A0A8M1REE2	LOC100332943	Cytoplasm	Nuclear export signal	0.6327	0.3181	0.0312	0.1345	0.0923	0.0013	0.1644	0.3233	0.3948	0.003
A0A8M1RM63	LOC100332969	Cytoplasm|Cell membrane|Lysosome/Vacuole		0.4813	0.2711	0.0148	0.6367	0.1128	0.0083	0.2019	0.5935	0.5469	0.0349
A0A8M1RR24	LOC100332973	Nucleus	Nuclear localization signal	0.406	0.4701	0.1684	0.4067	0.144	0.086	0.2476	0.2402	0.3071	0.0229
A0A8M3AQ50	LOC100332986	Cytoplasm	Signal peptide	0.495	0.2643	0.1325	0.4444	0.3841	0.0174	0.4009	0.4832	0.5967	0.0933
A0A8M1RHR5	LOC100333000	Extracellular	Signal peptide	0.2247	0.0966	0.8702	0.2312	0.0542	0.018	0.2246	0.381	0.0945	0.0091
A0A8M9Q7M9	LOC100333012	Nucleus	Nuclear localization signal	0.2872	0.8529	0.091	0.065	0.1156	0.0044	0.0181	0.0259	0.023	0.0034
A0A8M3AZI9	LOC100333021	Nucleus	Nuclear localization signal	0.3383	0.923	0.0217	0.0442	0.0451	0.002	0.1014	0.1005	0.0658	0.0043
A0A8M6YXW3	LOC100333031	Nucleus	Nuclear localization signal	0.2045	0.9082	0.0098	0.0541	0.0618	0.0018	0.013	0.0172	0.0136	0.002
A0A8M3ARZ8	LOC100333031	Nucleus	Nuclear localization signal	0.2287	0.8833	0.0105	0.0865	0.0563	0.001	0.0155	0.0233	0.0089	0.0006
A0A8M1RH51	LOC100333048	Cell membrane	Signal peptide|Transmembrane domain	0.2646	0.1491	0.0592	0.6656	0.1159	0.0089	0.4	0.4583	0.5607	0.0207
A0A8M9P763	LOC100333051	Cytoplasm		0.6055	0.3963	0.1763	0.3997	0.3184	0.0012	0.2819	0.2533	0.1797	0.0341
A0A8M2BGJ0	LOC100333053	Nucleus	Nuclear localization signal	0.1722	0.9136	0.116	0.027	0.0129	0.0051	0.0257	0.0276	0.1568	0.0143
A0A8M2BFX7	LOC100333053	Nucleus	Nuclear localization signal	0.1719	0.9095	0.0845	0.0224	0.0129	0.0071	0.0278	0.0316	0.2303	0.0286
A0A8M9PGH8	LOC100333071	Extracellular	Signal peptide	0.1795	0.1734	0.7609	0.2845	0.0556	0.0524	0.2889	0.3193	0.1907	0.022
A0A8M9PME3	LOC100333071	Extracellular	Signal peptide	0.1671	0.1615	0.7549	0.3104	0.0578	0.0418	0.2887	0.3225	0.2112	0.0205
A0A8M9Q6Y4	LOC100333082	Extracellular	Signal peptide	0.3856	0.2032	0.7754	0.1875	0.4236	0.0349	0.1479	0.1795	0.0896	0.2134
A0A8M1RMX0	LOC100333111	Nucleus	Nuclear localization signal	0.421	0.7906	0.0332	0.0464	0.03	0.003	0.0449	0.0094	0.0146	0.0009
A0A8M1RLJ5	LOC100333141	Extracellular	Signal peptide	0.1285	0.0858	0.6123	0.0697	0.1004	0.2405	0.5721	0.3325	0.1353	0.0411
A0A8M1RHE9	LOC100333146	Cytoplasm|Nucleus	Nuclear export signal	0.4985	0.7286	0.0199	0.0302	0.109	0.0018	0.1492	0.0486	0.1058	0.123
A0A8M6Z1P9	LOC100333163	Cytoplasm|Nucleus		0.54	0.6757	0.311	0.1902	0.1558	0.0063	0.0744	0.1889	0.2516	0.0286
A0A8M9Q9H2	LOC100333168	Extracellular	Signal peptide	0.2282	0.1336	0.7562	0.4422	0.0834	0.0268	0.2201	0.1344	0.1451	0.0943
A0A8M2BKI1	LOC100333185	Mitochondrion	Mitochondrial transit peptide	0.2087	0.1482	0.0276	0.0728	0.9234	0.1224	0.1201	0.0308	0.0685	0.0719
A0A8M9QEI2	LOC100333187	Extracellular	Signal peptide	0.3924	0.2727	0.8181	0.1381	0.3058	0.073	0.2489	0.3757	0.0991	0.0483
A0A8M9PHS5	LOC100333196	Extracellular	Signal peptide	0.2495	0.2159	0.5351	0.4506	0.0634	0.0216	0.3451	0.1028	0.2214	0.0195
A0A8M1RMY2	LOC100333206	Cytoplasm	Nuclear localization signal|Nuclear export signal	0.7522	0.3207	0.0189	0.2675	0.1977	0.0065	0.1886	0.1848	0.3191	0.0249
A0A8M9PK25	LOC100333218	Golgi apparatus		0.3008	0.2075	0.2702	0.1672	0.4433	0.0978	0.2393	0.3314	0.5059	0.0963
A0A8M6Z447	LOC100333227	Endoplasmic reticulum		0.2158	0.1819	0.0139	0.1446	0.4197	0.0192	0.8069	0.0659	0.4706	0.0686
A0A8M1RLR6	LOC100333228	Nucleus	Nuclear localization signal	0.2111	0.9075	0.013	0.0739	0.0833	0.002	0.0152	0.019	0.012	0.0023
A0A8M3AIQ7	LOC100333235	Cell membrane	Signal peptide|Transmembrane domain	0.2642	0.1414	0.2965	0.6862	0.1523	0.0047	0.3017	0.4457	0.3428	0.0179
A0A8M3ASZ6	LOC100333235	Cell membrane	Signal peptide|Transmembrane domain	0.2563	0.1367	0.2955	0.6505	0.1629	0.0046	0.2934	0.4932	0.3873	0.0183
A0A8M3B3G8	LOC100333241	Cytoplasm	Nuclear localization signal	0.5873	0.5111	0.0198	0.2368	0.2684	0.0064	0.1534	0.0965	0.1217	0.1171
A0A8M3AKX5	LOC100333241	Cytoplasm	Nuclear localization signal	0.5771	0.5016	0.0216	0.2263	0.2706	0.006	0.1587	0.1	0.1183	0.1312
A0A8M9QIF5	LOC100333244	Extracellular|Cell membrane	Signal peptide	0.2439	0.2292	0.6948	0.5343	0.0879	0.0033	0.2652	0.1091	0.084	0.0462
A0A8M9PLE7	LOC100333256	Cell membrane	Signal peptide|Transmembrane domain	0.2522	0.2216	0.0744	0.7309	0.116	0.02	0.6163	0.3635	0.3218	0.1907
A0A8M1RML1	LOC100333265	Cell membrane	Signal peptide|Transmembrane domain	0.2091	0.0415	0.129	0.8231	0.0682	0.0124	0.2462	0.2497	0.2329	0.0088
A0A8M1RJZ7	LOC100333266	Extracellular	Signal peptide	0.1822	0.0957	0.9111	0.13	0.0608	0.0301	0.2521	0.3608	0.1949	0.0051
A0A8M1RL62	LOC100333270	Cell membrane	Transmembrane domain	0.1211	0.0809	0.0139	0.9323	0.062	0.0084	0.1474	0.2425	0.2335	0.0224
A0A8M3AJ41	LOC100333286	Golgi apparatus		0.3278	0.2159	0.2821	0.1886	0.437	0.1664	0.3306	0.3839	0.4504	0.0564
A0A8M9NZP7	LOC100333286	Mitochondrion		0.3266	0.202	0.4	0.2221	0.4234	0.1798	0.3802	0.3835	0.4069	0.0627
A0A8M9P8C2	LOC100333286	Golgi apparatus		0.3959	0.2337	0.4092	0.218	0.3833	0.1786	0.2959	0.4065	0.4561	0.1421
A0A8M3BC55	LOC100333290	Nucleus		0.4202	0.4389	0.1158	0.1982	0.2396	0.0015	0.06	0.0995	0.1189	0.0139
A0A8M9QI99	LOC100333313	Extracellular	Signal peptide	0.4037	0.218	0.5094	0.3671	0.3849	0.257	0.3702	0.269	0.3337	0.0765
A0A8M1RN39	LOC100333325	Cytoplasm		0.7062	0.4131	0.0893	0.0995	0.2265	0.0028	0.1942	0.3032	0.1241	0.0064
A0A8M9PXD9	LOC100333325	Cytoplasm		0.6994	0.4931	0.218	0.0961	0.2975	0.004	0.2349	0.1862	0.1487	0.0049
A0A8M9PTD4	LOC100333355	Cytoplasm		0.493	0.311	0.1547	0.3603	0.3319	0.0114	0.4049	0.4248	0.4751	0.0304
A0A8M1RKD0	LOC100333391	Cytoplasm		0.5981	0.4422	0.0443	0.1416	0.1433	0.0027	0.1361	0.1997	0.0866	0.0142
A0A8M6YZY3	LOC100333406	Nucleus	Nuclear localization signal	0.3402	0.9434	0.013	0.0452	0.0328	0.0001	0.0301	0.0367	0.0177	0.0027
A0A8M6Z7T4	LOC100333406	Nucleus	Nuclear localization signal	0.4069	0.9328	0.0185	0.0411	0.0337	0.0003	0.034	0.0405	0.0266	0.0048
A0A8M9PJ23	LOC100333433	Cytoplasm		0.5956	0.3918	0.1868	0.3954	0.1927	0.001	0.273	0.2084	0.114	0.0393
A0A8M9PLT9	LOC100333446	Cytoplasm	Nuclear localization signal	0.6481	0.5081	0.1407	0.4393	0.2159	0.0392	0.2492	0.1996	0.2751	0.0677
A0A8M6YZ59	LOC100333474	Cytoplasm|Nucleus	Nuclear localization signal	0.5229	0.5412	0.301	0.213	0.1494	0.0163	0.0688	0.0923	0.1675	0.0028
A0A8M1RIC5	LOC100333482	Cytoplasm		0.5935	0.3806	0.1941	0.3084	0.1708	0.0133	0.1774	0.1638	0.1809	0.0126
A0A8M9PTU0	LOC100333484	Cell membrane	Signal peptide	0.2333	0.1046	0.5301	0.7311	0.0768	0.0062	0.2081	0.4172	0.3097	0.0138
A0A8M9Q6B1	LOC100333484	Extracellular	Signal peptide	0.2907	0.1315	0.8808	0.392	0.1076	0.0136	0.1031	0.2152	0.226	0.0034
A0A8M9PMU9	LOC100333499	Extracellular	Signal peptide	0.2305	0.222	0.9256	0.1443	0.1041	0.0093	0.2854	0.1497	0.2269	0.0056
A0A8M1RDC6	LOC100333521	Extracellular|Lysosome/Vacuole	Signal peptide	0.1393	0.0627	0.8593	0.1778	0.0687	0.0527	0.2896	0.5815	0.2178	0.0058
A0A8M2BI06	LOC100333521	Extracellular	Signal peptide	0.1719	0.069	0.877	0.2259	0.1086	0.0336	0.2742	0.5114	0.18	0.009
A0A8M1RMP3	LOC100333524	Golgi apparatus	Signal peptide	0.1554	0.0981	0.5842	0.1277	0.1172	0.004	0.3727	0.1529	0.8125	0.0185
A0A8M9P7L4	LOC100333534	Nucleus	Nuclear localization signal	0.3631	0.8365	0.0243	0.0747	0.099	0.0012	0.0317	0.036	0.0182	0.0032
A0A8M9QN64	LOC100333572	Cytoplasm	Nuclear localization signal	0.7142	0.4429	0.0245	0.207	0.0971	0.0023	0.1217	0.0981	0.1685	0.001
A0A8M6Z0J2	LOC100333618	Cytoplasm|Nucleus	Nuclear localization signal	0.6978	0.613	0.0447	0.0881	0.0351	0.0006	0.0678	0.0588	0.0303	0.0001
A0A8M9PIH9	LOC100333625	Cytoplasm|Nucleus	Nuclear export signal	0.5369	0.5322	0.0114	0.1712	0.1006	0.0103	0.1749	0.2344	0.2693	0.0476
A0A455LLX8	LOC100333697	Cell membrane	Transmembrane domain	0.1564	0.0851	0.0091	0.8682	0.0415	0.0041	0.2044	0.2967	0.1667	0.0071
A0A8M2BGX7	LOC100333734	Cell membrane	Transmembrane domain	0.0914	0.1099	0.0724	0.8724	0.0579	0.0063	0.1103	0.1782	0.4443	0.0011
A0A8M3ARY5	LOC100333746	Cytoplasm		0.573	0.1759	0.4983	0.523	0.2699	0.0014	0.2451	0.1507	0.1455	0.0037
A0A8M6Z1V6	LOC100333749	Cytoplasm		0.7238	0.3857	0.1813	0.3773	0.2409	0.0068	0.132	0.1874	0.1594	0.0247
A0A8M1REL1	LOC100333752	Cell membrane|Endoplasmic reticulum	Signal peptide|Transmembrane domain	0.1784	0.1721	0.0939	0.7017	0.1823	0.0164	0.7092	0.4188	0.3646	0.0739
A0A8M2BJH8	LOC100333801	Cytoplasm		0.5944	0.3735	0.0233	0.4104	0.1709	0.0006	0.2066	0.4961	0.2065	0.0015
A0A8M9PNU4	LOC100333826	Cytoplasm	Nuclear export signal	0.6956	0.1362	0.0307	0.2873	0.3074	0.0065	0.1387	0.5383	0.5028	0.0357
A0A8M9PZJ1	LOC100333826	Cytoplasm		0.6977	0.1206	0.036	0.3087	0.3318	0.0061	0.1498	0.5347	0.515	0.041
A0A8M9PTQ1	LOC100333835	Cytoplasm	Nuclear export signal	0.6176	0.5209	0.0442	0.1891	0.1147	0.001	0.149	0.3213	0.2241	0.0214
A0A8M9PIN5	LOC100333844	Cytoplasm		0.6161	0.3969	0.0487	0.3824	0.2271	0.0095	0.1923	0.1327	0.4059	0.0565
A0A8M6Z5M1	LOC100333853	Cytoplasm		0.5999	0.1783	0.4945	0.5233	0.2726	0.0014	0.2177	0.1403	0.1298	0.0038
A0A8M1RI53	LOC100333855	Golgi apparatus	Signal peptide|Transmembrane domain	0.164	0.1432	0.4054	0.1773	0.0636	0.0021	0.451	0.1213	0.9271	0.0136
A0A8M9PV98	LOC100333855	Extracellular	Signal peptide	0.246	0.2318	0.64	0.1543	0.3294	0.0056	0.1881	0.1646	0.4486	0.0044
A0A8M2BGY4	LOC100333863	Cell membrane	Transmembrane domain	0.0755	0.1182	0.0826	0.8463	0.0487	0.006	0.1527	0.1668	0.4549	0.0012
A0A8M1RI25	LOC100333871	Cytoplasm|Cell membrane		0.6266	0.3289	0.1205	0.5251	0.4585	0.005	0.0796	0.3499	0.1492	0.0333
A0A8M9PR63	LOC100333880	Cytoplasm	Nuclear localization signal|Nuclear export signal	0.6187	0.4263	0.0593	0.3451	0.1277	0.0229	0.1214	0.2866	0.342	0.0053
A0A8M3AUX1	LOC100333880	Cytoplasm	Nuclear localization signal|Nuclear export signal	0.6091	0.4036	0.0529	0.3206	0.1028	0.0196	0.115	0.2998	0.321	0.0049
A0A8M3B1R2	LOC100333880	Cytoplasm	Nuclear localization signal|Nuclear export signal	0.6091	0.4036	0.0529	0.3206	0.1028	0.0196	0.115	0.2998	0.321	0.0049
A0A8M3B4N1	LOC100333880	Cytoplasm	Nuclear export signal	0.6579	0.2942	0.0613	0.362	0.1232	0.0209	0.1616	0.4147	0.528	0.0063
A0A8M6YZW7	LOC100333880	Cytoplasm	Nuclear localization signal|Nuclear export signal	0.6062	0.405	0.0533	0.3279	0.0986	0.0198	0.1144	0.293	0.3121	0.005
A0A8M6Z0K2	LOC100333880	Cytoplasm	Nuclear localization signal|Nuclear export signal	0.6091	0.4036	0.0529	0.3206	0.1028	0.0196	0.115	0.2998	0.321	0.0049
A0A8M6Z856	LOC100333880	Cytoplasm	Nuclear localization signal|Nuclear export signal	0.6062	0.405	0.0533	0.3279	0.0986	0.0198	0.1144	0.293	0.3121	0.005
A0A8M9PR69	LOC100333880	Cytoplasm	Nuclear localization signal|Nuclear export signal	0.6187	0.4263	0.0593	0.3451	0.1277	0.0229	0.1214	0.2866	0.342	0.0053
A0A8M9Q3Q2	LOC100333880	Cytoplasm	Nuclear localization signal|Nuclear export signal	0.6168	0.4275	0.0592	0.3408	0.1241	0.022	0.1139	0.2774	0.3284	0.0051
A0A8M9Q3Q7	LOC100333880	Cytoplasm	Nuclear export signal	0.648	0.4136	0.065	0.4227	0.1617	0.0315	0.1192	0.3901	0.2982	0.0093
A0A8M9Q9X4	LOC100333880	Cytoplasm	Nuclear localization signal|Nuclear export signal	0.6187	0.4263	0.0593	0.3451	0.1277	0.0229	0.1214	0.2866	0.342	0.0053
A0A8M9QIT1	LOC100333880	Cytoplasm	Nuclear localization signal|Nuclear export signal	0.6187	0.4263	0.0593	0.3451	0.1277	0.0229	0.1214	0.2866	0.342	0.0053
A0A8M3B377	LOC100333907	Cytoplasm		0.5998	0.2937	0.0385	0.2732	0.4232	0.0318	0.1062	0.2399	0.4937	0.2016
A0A8M1REB2	LOC100333913	Cell membrane	Transmembrane domain	0.1094	0.1027	0.0486	0.9002	0.0536	0.0026	0.1556	0.216	0.1738	0.0046
A0A8M1RS57	LOC100333926	Cytoplasm|Nucleus	Nuclear localization signal|Nuclear export signal	0.7686	0.5952	0.0321	0.0931	0.3787	0.0332	0.0915	0.0783	0.1216	0.0014
A0A8M1REC1	LOC100333939	Extracellular	Signal peptide	0.3204	0.1922	0.836	0.3064	0.09	0.0058	0.1404	0.0782	0.0625	0.0473
A0A8M9QDB1	LOC100333957	Cytoplasm		0.6611	0.3763	0.2343	0.3179	0.1504	0.0019	0.2733	0.2019	0.1781	0.0111
A0A8M9QBK4	LOC100333986	Nucleus	Nuclear localization signal	0.2433	0.8696	0.0284	0.0399	0.168	0.0005	0.0582	0.0925	0.0251	0.0052
A0A8M1RN07	LOC100334012	Cell membrane	Transmembrane domain	0.1525	0.1508	0.0263	0.7387	0.1105	0.0015	0.2374	0.3508	0.2792	0.1855
A0A8M1RN22	LOC100334014	Cytoplasm|Nucleus	Nuclear localization signal	0.5802	0.6662	0.1225	0.3284	0.2044	0.0104	0.2247	0.1832	0.088	0.0053
A0A8M1RR41	LOC100334018	Cell membrane|Lysosome/Vacuole	Signal peptide|Transmembrane domain	0.1157	0.086	0.118	0.6594	0.0744	0.0018	0.3694	0.6725	0.4787	0.0027
A0A8M1RDZ4	LOC100334024	Extracellular	Signal peptide	0.124	0.0735	0.9229	0.1342	0.0716	0.0143	0.0893	0.2575	0.0669	0.0024
A0A8M9PE23	LOC100334054	Nucleus	Nuclear localization signal	0.19	0.8898	0.011	0.0792	0.0804	0.0015	0.0221	0.0475	0.0133	0.0022
A0A8M1RKH9	LOC100334068	Extracellular	Signal peptide	0.1968	0.1833	0.8689	0.1959	0.1031	0.0368	0.2621	0.2193	0.2392	0.0059
A0A8M9PNU2	LOC100334085	Cytoplasm|Endoplasmic reticulum|Lysosome/Vacuole|Golgi apparatus	Nuclear export signal	0.6425	0.269	0.0084	0.4687	0.1369	0.0097	0.6933	0.6119	0.682	0.0338
A0A8M3AM06	LOC100334101	Cytoplasm		0.6999	0.3424	0.258	0.3287	0.1705	0.0016	0.2973	0.1861	0.1783	0.0124
A0A8M3B579	LOC100334101	Cytoplasm		0.6324	0.3596	0.2121	0.4888	0.1745	0.0005	0.2453	0.2534	0.18	0.0311
A0A8M1RL28	LOC100334104	Nucleus	Nuclear localization signal	0.2277	0.8215	0.0257	0.0711	0.1759	0.005	0.0553	0.1229	0.0352	0.0029
A0A8M3AUS6	LOC100334116	Extracellular	Signal peptide	0.2194	0.0816	0.9492	0.2174	0.0913	0.0144	0.0974	0.2318	0.1309	0.0142
B6UM24	LOC100334155	Cytoplasm		0.5269	0.3979	0.2403	0.273	0.4703	0.0512	0.2864	0.3628	0.4222	0.0532
A0A8M9PLL9	LOC100334158	Cytoplasm		0.6056	0.3579	0.0297	0.1748	0.2295	0.189	0.2028	0.1171	0.2528	0.0352
A0A8M1RSB5	LOC100334176	Cytoplasm		0.5994	0.4405	0.4006	0.2041	0.2405	0.0896	0.1896	0.279	0.2194	0.0099
A0A8M3B0G7	LOC100334176	Cytoplasm		0.6066	0.4492	0.4	0.2156	0.2481	0.0976	0.1792	0.2889	0.2139	0.0092
A0A8M3B0A7	LOC100334178	Cytoplasm|Nucleus	Nuclear localization signal|Nuclear export signal	0.7402	0.5973	0.0534	0.1138	0.2718	0.0202	0.2393	0.2245	0.2739	0.0151
A0A8M9PAR4	LOC100334195	Extracellular	Signal peptide	0.2196	0.1804	0.8922	0.1934	0.1033	0.0322	0.2578	0.2043	0.2057	0.0033
A0A8M6Z5N1	LOC100334219	Cytoplasm	Nuclear export signal	0.6445	0.4013	0.1871	0.2384	0.3312	0.0297	0.2776	0.2588	0.2016	0.0316
A0A8M1RRR9	LOC100334245	Nucleus	Nuclear export signal	0.41	0.7293	0.0154	0.0713	0.0399	0.0024	0.2232	0.1866	0.2829	0.0007
A0A8M1RDC9	LOC100334269	Cytoplasm		0.6093	0.3119	0.2715	0.4588	0.184	0.0043	0.1976	0.1456	0.1092	0.0828
A0A8M9PPC7	LOC100334275	Extracellular	Signal peptide	0.3708	0.3839	0.7188	0.1538	0.2588	0.0024	0.0887	0.0958	0.1396	0.0026
A0A8M9Q044	LOC100334275	Extracellular	Signal peptide	0.3479	0.2704	0.7011	0.192	0.2775	0.0028	0.0797	0.1043	0.1405	0.0016
A0A8M9PNG6	LOC100334281	Cell membrane	Signal peptide|Transmembrane domain	0.2452	0.1871	0.1522	0.8404	0.0672	0.0061	0.1944	0.3934	0.2322	0.0537
A0A8M9PC32	LOC100334281	Cell membrane	Signal peptide|Transmembrane domain	0.2248	0.1789	0.1622	0.8526	0.0751	0.0045	0.1456	0.3653	0.2188	0.0694
A0A8M9Q1U9	LOC100334281	Cell membrane	Signal peptide|Transmembrane domain	0.171	0.1377	0.1303	0.9044	0.0594	0.0042	0.1825	0.3843	0.2333	0.0422
A0A8M6YV97	LOC100334297	Cell membrane	Transmembrane domain	0.2097	0.1652	0.0135	0.8712	0.0605	0.002	0.2062	0.3015	0.1757	0.0233
A0A8M2BGT7	LOC100334297	Cell membrane	Transmembrane domain	0.1578	0.1585	0.0113	0.9074	0.0552	0.0022	0.2402	0.3463	0.1651	0.0577
A0A8M9PIR0	LOC100334297	Cell membrane	Transmembrane domain	0.1587	0.1536	0.0111	0.9052	0.0563	0.0023	0.2484	0.3461	0.1694	0.052
A0A8M9PUF1	LOC100334297	Cell membrane	Transmembrane domain	0.2015	0.162	0.0112	0.8789	0.0719	0.0033	0.2589	0.3285	0.2093	0.0482
A0A8M6Z1E6	LOC100334305	Cytoplasm		0.502	0.2053	0.2273	0.3701	0.3674	0.1327	0.4829	0.3349	0.385	0.1029
A0A8M3B0Q8	LOC100334312	Nucleus	Nuclear localization signal	0.3021	0.8522	0.0283	0.0524	0.1098	0.0015	0.0484	0.0669	0.0407	0.0615
A0A8M3B246	LOC100334314	Cytoplasm|Nucleus	Nuclear localization signal	0.5771	0.7427	0.0631	0.097	0.0492	0.0019	0.1628	0.0959	0.0893	0.0018
A0A8M1RM68	LOC100334340	Cytoplasm	Nuclear export signal	0.776	0.4121	0.1772	0.0956	0.143	0.001	0.232	0.2026	0.2062	0.0094
A0A8M1RHM3	LOC100334341	Cell membrane	Signal peptide|Transmembrane domain	0.2133	0.0877	0.0238	0.9022	0.0131	0.0028	0.1845	0.3318	0.2811	0.034
A0A8M9PVG3	LOC100334356	Cell membrane	Transmembrane domain	0.1456	0.0756	0.1107	0.6019	0.288	0.0594	0.529	0.225	0.1374	0.0469
A0A8M1RDA8	LOC100334365	Cell membrane	Transmembrane domain	0.1282	0.1254	0.0317	0.836	0.0907	0.0053	0.1895	0.2683	0.4359	0.0018
A0A8M9P4D7	LOC100334368	Nucleus	Nuclear localization signal	0.2455	0.895	0.0125	0.0565	0.0842	0.0007	0.0221	0.0291	0.0148	0.0019
A0A8M9PE16	LOC100334368	Nucleus	Nuclear localization signal	0.2713	0.8829	0.0179	0.0671	0.1011	0.0009	0.0317	0.0248	0.0162	0.0048
A0A8M9QD90	LOC100334396	Cytoplasm|Nucleus	Nuclear localization signal	0.7434	0.5579	0.0734	0.1155	0.0858	0.0221	0.1722	0.0646	0.4232	0.0101
A0A8M9QD20	LOC100334401	Nucleus	Nuclear localization signal	0.1403	0.8995	0.0268	0.039	0.0395	0.0433	0.021	0.0414	0.0796	0.0019
A0A8M9PQ53	LOC100334401	Nucleus	Nuclear localization signal	0.1468	0.9353	0.0194	0.0433	0.0203	0.0544	0.0285	0.0758	0.0623	0.014
A0A8M9QLD4	LOC100334422	Cytoplasm	Nuclear localization signal	0.5453	0.3712	0.2313	0.4586	0.3291	0.3344	0.3251	0.3738	0.3549	0.0705
A0A8M1RN37	LOC100334439	Golgi apparatus	Signal peptide|Transmembrane domain	0.1896	0.2156	0.4355	0.1427	0.3123	0.0129	0.5815	0.2926	0.7815	0.0058
A0A8M1RMG2	sb:cb81	Cytoplasm|Nucleus	Nuclear localization signal|Nuclear export signal	0.7891	0.5744	0.0063	0.0836	0.1295	0.0023	0.078	0.1377	0.0949	0.0144
A0A8M2BLL8	LOC100334495	Cytoplasm|Nucleus	Nuclear localization signal	0.6682	0.7401	0.1148	0.0504	0.1035	0.0163	0.0481	0.0648	0.0159	0.0043
A0A8M1RN94	LOC100334508	Extracellular	Signal peptide	0.166	0.2499	0.7061	0.3992	0.0593	0.0042	0.2751	0.0439	0.0628	0.0356
A0A8M9PKJ9	LOC100334521	Extracellular	Signal peptide	0.3064	0.1556	0.9245	0.1729	0.0841	0.0589	0.081	0.3871	0.1341	0.0423
A0A8M9Q329	LOC100334521	Extracellular	Signal peptide	0.3303	0.1457	0.9354	0.187	0.0766	0.0546	0.061	0.3952	0.1017	0.0349
A0A8M3ATU2	LOC100334522	Extracellular	Signal peptide	0.156	0.0416	0.9309	0.254	0.018	0.0193	0.2206	0.1912	0.1566	0.0058
A0A8M9PCS2	LOC100334526	Extracellular	Signal peptide	0.1374	0.0675	0.8178	0.2055	0.1159	0.0341	0.2821	0.491	0.2544	0.0102
A0A8M9PQG1	LOC100334579	Cytoplasm|Extracellular	Signal peptide	0.5186	0.2037	0.8399	0.1258	0.1625	0.026	0.0743	0.2995	0.1509	0.0269
A0A8M9P9D8	LOC100334579	Cytoplasm|Extracellular	Signal peptide	0.4735	0.1395	0.9061	0.1753	0.1827	0.0522	0.0308	0.4746	0.1234	0.0285
A0A8M9PIU7	LOC100334612	Cytoplasm		0.5779	0.3414	0.2854	0.4881	0.2008	0.0013	0.1979	0.2099	0.1466	0.0201
A0A8M3ASL5	LOC100334619	Cell membrane	Signal peptide|Transmembrane domain	0.2799	0.2091	0.1517	0.9	0.085	0.0016	0.2031	0.1989	0.0799	0.1238
A0A8M9PVH9	LOC100334619	Cell membrane	Signal peptide|Transmembrane domain	0.3097	0.2086	0.1136	0.9219	0.1059	0.0016	0.1767	0.1927	0.0769	0.1751
A0A8M1RLQ8	LOC100334642	Cytoplasm	Nuclear localization signal	0.6666	0.4078	0.0321	0.4524	0.1182	0.0015	0.2781	0.3414	0.2497	0.0035
A0A8M1RMY6	LOC100334666	Cytoplasm		0.5459	0.352	0.3769	0.1195	0.4688	0.0064	0.3661	0.1351	0.1858	0.4864
A0A8M9Q6U2	LOC100334677	Cytoplasm		0.5668	0.3038	0.2638	0.4514	0.2208	0.0004	0.2211	0.1628	0.0915	0.0215
A0A8M6YST6	LOC100334689	Cell membrane	Signal peptide|Transmembrane domain	0.1112	0.0642	0.0276	0.822	0.0721	0.0143	0.2784	0.4445	0.169	0.0063
A0A8M1RLQ9	LOC100334697	Extracellular	Signal peptide	0.1892	0.0923	0.8049	0.1728	0.1572	0.1017	0.3325	0.4507	0.251	0.023
A0A8M9PC63	LOC100334706	Cell membrane	Transmembrane domain	0.1293	0.1121	0.0588	0.9619	0.0644	0.0218	0.1847	0.3703	0.259	0.0017
A0A8M1RJV4	LOC100334711	Cell membrane	Transmembrane domain	0.2414	0.1631	0.0117	0.7781	0.0622	0.0117	0.4797	0.3338	0.1918	0.0082
A0A8M9PZN1	LOC100334716	Cytoplasm	Signal peptide	0.6259	0.4512	0.2447	0.4243	0.2217	0.0122	0.3932	0.5087	0.4729	0.0703
A0A8M9P9S7	LOC100334731	Cell membrane|Endoplasmic reticulum	Signal peptide|Transmembrane domain	0.1311	0.1014	0.0069	0.5437	0.0518	0.0048	0.7688	0.348	0.3379	0.0117
A0A8M9QED8	LOC100334739	Cell membrane	Transmembrane domain	0.163	0.0507	0.0217	0.8683	0.0836	0.0039	0.3018	0.3569	0.1415	0.027
A0A8M9PHT2	LOC100334756	Cytoplasm|Nucleus	Nuclear localization signal|Nuclear export signal	0.5943	0.6753	0.0229	0.1408	0.5121	0.0006	0.0751	0.1076	0.1089	0.0081
A0A8M9PNV6	LOC100334756	Cytoplasm|Nucleus	Nuclear localization signal|Nuclear export signal	0.6008	0.6899	0.0248	0.1335	0.5097	0.0006	0.0776	0.1113	0.096	0.0068
A0A8M1P4C6	LOC100334800	Extracellular	Signal peptide	0.1342	0.0584	0.8709	0.1633	0.0577	0.0385	0.2031	0.3406	0.1335	0.0035
A0A8M1RRL5	LOC100334818	Cell membrane	Transmembrane domain	0.1292	0.0651	0.0155	0.8418	0.1544	0.005	0.2027	0.3535	0.2535	0.0094
A0A8M1RJ28	LOC100334838	Nucleus	Nuclear localization signal	0.2142	0.8736	0.0166	0.0576	0.0741	0.0015	0.0187	0.0206	0.0122	0.0024
A0A8M9PEN2	LOC100334841	Cell membrane	Signal peptide|Transmembrane domain	0.178	0.0828	0.0439	0.8338	0.014	0.0031	0.3606	0.3517	0.271	0.0178
A0A8M3AMI3	LOC100334841	Cell membrane	Signal peptide|Transmembrane domain	0.1757	0.0764	0.0458	0.8446	0.0137	0.0024	0.3697	0.3613	0.2678	0.0196
A0A8M6YXL2	LOC100334841	Cell membrane	Signal peptide|Transmembrane domain	0.1663	0.0931	0.0231	0.8739	0.0118	0.0017	0.3435	0.338	0.2373	0.0188
A0A8M6Z507	LOC100334873	Nucleus	Nuclear localization signal	0.2244	0.8579	0.0376	0.0509	0.1315	0.0013	0.0454	0.0838	0.0181	0.0019
A0A8M9PZ50	LOC100334883	Cell membrane	Signal peptide|Transmembrane domain	0.1317	0.0736	0.014	0.8663	0.0374	0.0217	0.1823	0.56	0.2504	0.0055
A0A8M1RRV3	LOC100334908	Extracellular	Signal peptide	0.1382	0.0359	0.8667	0.0706	0.031	0.0318	0.2686	0.2649	0.0917	0.0036
A0A8M9PTT7	LOC100334911	Cytoplasm	Nuclear export signal	0.6876	0.3238	0.0332	0.4677	0.1938	0.005	0.0725	0.1826	0.1201	0.0163
A0A8M1REI3	LOC100334934	Extracellular		0.2932	0.379	0.4681	0.3302	0.2938	0.0522	0.07	0.1764	0.0288	0.1902
A0A8M9PXR1	LOC100334952	Cell membrane|Endoplasmic reticulum	Signal peptide|Transmembrane domain	0.1611	0.0734	0.0213	0.7266	0.1619	0.0022	0.7281	0.4931	0.3001	0.0062
A0A8M1RP71	LOC100334962	Cell membrane	Transmembrane domain	0.1704	0.0895	0.0111	0.8908	0.0612	0.0123	0.2571	0.5203	0.1784	0.0743
A0A8M9PW67	LOC100334996	Cell membrane	Signal peptide|Transmembrane domain	0.2635	0.1354	0.1079	0.9196	0.0698	0.0017	0.2697	0.3671	0.1462	0.309
A0A8M1RS95	LOC100335005	Cell membrane	Signal peptide|Transmembrane domain	0.1184	0.047	0.0294	0.9232	0.0385	0.0099	0.1915	0.3579	0.384	0.0419
A0A8M1NX86	LOC100500933	Cytoplasm	Nuclear localization signal	0.6647	0.4588	0.0669	0.3401	0.1634	0.0026	0.159	0.1206	0.1682	0.0096
A0A8M9PAS4	LOC100500933	Cytoplasm		0.5532	0.5156	0.0759	0.4524	0.2879	0.0017	0.187	0.121	0.1742	0.1651
A0A8M9PQD2	LOC100534659	Cell membrane	Signal peptide|Transmembrane domain	0.1937	0.1452	0.0807	0.9121	0.048	0.0013	0.3605	0.3691	0.2355	0.1148
A0A8M9PSJ8	LOC100534659	Cell membrane|Lysosome/Vacuole	Signal peptide|Transmembrane domain	0.2087	0.1496	0.121	0.8285	0.0911	0.0049	0.4122	0.6182	0.3368	0.1147
A0A8M9PRM0	LOC100534669	Mitochondrion|Endoplasmic reticulum	Peroxisomal targeting signal	0.3265	0.264	0.1868	0.1665	0.683	0.1052	0.6491	0.2551	0.1425	0.5044
A0A8M9Q7D1	LOC100534672	Nucleus	Nuclear localization signal	0.2797	0.7986	0.0507	0.05	0.1465	0.0013	0.045	0.0774	0.019	0.005
A0A8M3BBV7	LOC100534673	Cytoplasm|Cell membrane	Nuclear localization signal	0.615	0.3216	0.0307	0.7327	0.1929	0.0026	0.1681	0.4719	0.4343	0.0013
A0A8M9P7D7	LOC100534673	Cytoplasm|Cell membrane	Nuclear localization signal|Nuclear export signal	0.6813	0.3407	0.0161	0.5994	0.1374	0.0018	0.1778	0.5592	0.4502	0.0039
A0A8M9PZ40	LOC100534675	Cytoplasm		0.6081	0.4199	0.4139	0.1809	0.3067	0.0341	0.3266	0.3251	0.4016	0.0452
A0A8M9QHS5	LOC100534675	Cytoplasm|Nucleus	Nuclear localization signal|Nuclear export signal	0.703	0.6905	0.2776	0.1449	0.2527	0.0216	0.1238	0.071	0.2598	0.0061
A0A8M9PUK8	LOC100534679	Cytoplasm	Signal peptide	0.4319	0.2201	0.4236	0.3602	0.1391	0.0028	0.0763	0.1763	0.1267	0.0298
A0A8M3BAR2	LOC100534694	Mitochondrion		0.3659	0.2791	0.0743	0.208	0.4848	0.0109	0.1471	0.1433	0.2101	0.2965
A0A8M9QDC6	LOC100534707	Cell membrane	Signal peptide|Transmembrane domain	0.2942	0.1398	0.067	0.8777	0.12	0.0089	0.5285	0.1123	0.1134	0.4899
A0A8M3B8C6	LOC100534715	Cell membrane	Signal peptide|Transmembrane domain	0.1966	0.1099	0.336	0.7431	0.099	0.0032	0.25	0.4847	0.3055	0.0962
A0A8M3AQZ4	LOC100534715	Cell membrane	Signal peptide|Transmembrane domain	0.2086	0.1221	0.2211	0.834	0.095	0.003	0.1972	0.4674	0.2654	0.1196
A0A8M9PY95	LOC100534715	Cell membrane	Signal peptide|Transmembrane domain	0.2018	0.0982	0.3106	0.7514	0.1098	0.003	0.2562	0.4969	0.3645	0.1124
A0A8M6YWI6	LOC100534722	Cytoplasm|Nucleus	Nuclear export signal	0.7145	0.7062	0.0095	0.1019	0.0388	0.0039	0.0396	0.0847	0.0671	0.0016
A0A8M6Z804	LOC100534723	Cytoplasm|Nucleus	Nuclear localization signal|Nuclear export signal	0.7272	0.6239	0.1044	0.1488	0.1375	0.0049	0.1054	0.0694	0.1943	0.0017
A0A8M2BFK8	LOC100534733	Nucleus	Nuclear localization signal	0.2328	0.8578	0.0409	0.0428	0.1543	0.0025	0.0545	0.1109	0.0235	0.0047
A0A8M3APC8	LOC100534741	Cytoplasm	Nuclear localization signal	0.6133	0.4249	0.0354	0.4143	0.1297	0.0184	0.5775	0.0985	0.3436	0.1221
A0A8M9QJB0	LOC100534755	Cell membrane	Signal peptide|Transmembrane domain	0.2047	0.0891	0.1527	0.8746	0.0244	0.0028	0.3644	0.3658	0.3224	0.0682
A0A8M3AZ18	LOC100534762	Nucleus	Nuclear localization signal	0.2723	0.8216	0.0369	0.0671	0.1138	0.0024	0.0397	0.1028	0.0286	0.0085
A0A8M6YXK9	LOC100534765	Nucleus	Nuclear localization signal	0.1539	0.9297	0.0057	0.0805	0.0514	0.0016	0.0146	0.0173	0.0162	0.0009
A0A8M3B4W8	LOC100534771	Cytoplasm		0.6856	0.2724	0.0887	0.211	0.1326	0.0074	0.2479	0.333	0.3985	0.0733
A0A8M1RFC7	LOC100534777	Extracellular	Signal peptide	0.1401	0.0928	0.8226	0.2466	0.1025	0.0356	0.2481	0.3069	0.3289	0.0057
A0A8M6YWW1	LOC100534780	Cytoplasm	Nuclear export signal	0.6061	0.3925	0.0372	0.1235	0.2577	0.0033	0.1752	0.5489	0.4363	0.0068
A0A8M1RN88	LOC100534785	Cytoplasm|Nucleus	Nuclear export signal	0.6382	0.7457	0.0155	0.088	0.1051	0.0015	0.1604	0.3633	0.2786	0.0012
A0A8M3B3T6	LOC100534786	Cytoplasm	Nuclear localization signal	0.6683	0.3807	0.1366	0.4817	0.2094	0.0404	0.2184	0.2457	0.2903	0.0048
A0A8M1RF45	LOC100534789	Golgi apparatus	Signal peptide|Transmembrane domain	0.3336	0.3758	0.0629	0.3914	0.1928	0.0073	0.5697	0.3481	0.6397	0.0465
A0A8M1P756	LOC100534805	Mitochondrion	Mitochondrial transit peptide	0.185	0.1584	0.0425	0.0749	0.9513	0.0425	0.0333	0.0448	0.068	0.0067
A0A8M1RNB1	LOC100534815	Cytoplasm		0.5684	0.4624	0.3291	0.1451	0.2614	0.0434	0.2083	0.16	0.2797	0.0064
A0A8M3B2N8	LOC100534830	Cell membrane	Signal peptide|Transmembrane domain	0.1893	0.2347	0.0922	0.5761	0.1625	0.0088	0.5513	0.4666	0.4501	0.045
A0A8M6Z901	LOC100534832	Endoplasmic reticulum|Lysosome/Vacuole	Signal peptide|Transmembrane domain	0.3635	0.0967	0.0551	0.4048	0.1248	0.0203	0.694	0.7245	0.4992	0.0215
A0A8M9PHL1	LOC100534845	Nucleus	Nuclear localization signal	0.3704	0.9307	0.0622	0.0595	0.1106	0.002	0.032	0.0653	0.0219	0.0068
A0A8M1RIW8	LOC100534851	Nucleus	Nuclear export signal	0.4444	0.8206	0.0286	0.0456	0.0683	0.0026	0.0297	0.1581	0.0436	0.0043
A0A8M1RNV4	LOC100534853	Extracellular	Signal peptide	0.0894	0.0785	0.9027	0.1558	0.0572	0.0066	0.3401	0.2139	0.4225	0.0012
A0A8M2BJA9	LOC100534861	Cell membrane	Signal peptide|Transmembrane domain	0.166	0.0753	0.0401	0.8425	0.0786	0.0026	0.269	0.3241	0.1825	0.0062
A0A8M1RN87	LOC100534875	Cytoplasm	Nuclear localization signal|Nuclear export signal	0.634	0.4709	0.0168	0.3865	0.2393	0.0069	0.0749	0.0914	0.074	0.0168
A0A8M6YYP6	LOC100534892	Nucleus	Nuclear localization signal	0.1736	0.9121	0.0107	0.0779	0.0669	0.0014	0.0179	0.0245	0.0149	0.0005
A0A8M6YZW2	LOC100534908	Nucleus	Nuclear localization signal	0.1786	0.9098	0.0101	0.0757	0.0683	0.0017	0.016	0.0239	0.0153	0.0007
A0A8M3AY64	LOC100534937	Extracellular	Signal peptide	0.1152	0.1172	0.893	0.1998	0.109	0.0066	0.1936	0.1917	0.1918	0.0159
A0A8M9PEI8	LOC100534952	Cytoplasm		0.5361	0.4929	0.1632	0.2054	0.2787	0.0298	0.2409	0.2777	0.2722	0.1884
A0A8M1RIJ4	LOC100534952	Cytoplasm|Nucleus		0.6106	0.6013	0.0424	0.2244	0.2268	0.0202	0.0946	0.116	0.1474	0.1162
A0A8M9PS85	LOC100534973	Cell membrane|Endoplasmic reticulum	Transmembrane domain	0.1598	0.0816	0.0196	0.734	0.1563	0.0035	0.7196	0.4881	0.3059	0.0052
A0A8M6Z377	LOC100534973	Cell membrane|Endoplasmic reticulum	Transmembrane domain	0.1598	0.0816	0.0196	0.734	0.1563	0.0035	0.7196	0.4881	0.3059	0.0052
A0A8M9P2A0	LOC100534973	Cell membrane|Endoplasmic reticulum	Transmembrane domain	0.1598	0.0816	0.0196	0.734	0.1563	0.0035	0.7196	0.4881	0.3059	0.0052
A0A8M9PNY5	LOC100534973	Cell membrane|Endoplasmic reticulum	Transmembrane domain	0.1598	0.0816	0.0196	0.734	0.1563	0.0035	0.7196	0.4881	0.3059	0.0052
A0A8M1RP57	LOC100534990	Cytoplasm|Nucleus	Nuclear localization signal	0.6131	0.6071	0.1572	0.3099	0.1959	0.0438	0.2725	0.1397	0.1961	0.0823
A0A8M9PWB2	LOC100535008	Extracellular	Signal peptide	0.398	0.341	0.7101	0.2512	0.1777	0.0292	0.1242	0.2423	0.2534	0.0077
A0A8M6Z3T7	LOC100535016	Nucleus		0.3875	0.4361	0.3011	0.1454	0.3237	0.2292	0.2589	0.1767	0.2515	0.032
A0A8M9Q1U4	LOC100535040	Mitochondrion		0.3593	0.1887	0.314	0.5091	0.5771	0.3027	0.5179	0.2466	0.3659	0.1798
A0A8M9PTI9	LOC100535061	Nucleus		0.3922	0.702	0.0455	0.252	0.2627	0.0059	0.1991	0.2878	0.2771	0.0052
A0A8M9PQ55	LOC100535061	Cytoplasm|Nucleus	Nuclear export signal	0.5121	0.5681	0.0809	0.1656	0.4556	0.1109	0.4515	0.3684	0.6245	0.1804
A0A8M1RP19	LOC100535067	Cytoplasm		0.5635	0.2849	0.1734	0.4009	0.3747	0.1406	0.229	0.1673	0.2882	0.2121
A0A8M3ANC9	LOC100535070	Cell membrane	Transmembrane domain	0.2452	0.1624	0.0189	0.8258	0.1132	0.001	0.1558	0.2292	0.2709	0.0063
A0A8M3AV19	LOC100535070	Cell membrane	Transmembrane domain	0.1566	0.1316	0.0201	0.8734	0.0968	0.0008	0.1295	0.2258	0.3066	0.0048
A0A8M3AY30	LOC100535070	Cell membrane	Transmembrane domain	0.234	0.1558	0.0208	0.8316	0.1242	0.0012	0.172	0.2391	0.2776	0.0075
A0A8M9PMN9	LOC100535079	Extracellular	Signal peptide	0.1595	0.1095	0.8323	0.449	0.0697	0.0108	0.2788	0.1306	0.0638	0.0056
A0A8M9Q2I0	LOC100535100	Cytoplasm|Cell membrane	Nuclear localization signal	0.6992	0.221	0.0402	0.6758	0.0741	0.0098	0.2013	0.0782	0.3034	0.009
A0A8M3AZF0	LOC100535104	Cytoplasm		0.7691	0.4322	0.1969	0.2604	0.143	0.0017	0.3309	0.1586	0.2563	0.1902
A0A8M3AWB2	LOC100535104	Cytoplasm	Peroxisomal targeting signal	0.7808	0.4342	0.1743	0.2388	0.1603	0.002	0.3878	0.1524	0.2613	0.2807
A0A8M3AR64	LOC100535105	Cell membrane	Signal peptide|Transmembrane domain	0.2141	0.1535	0.1911	0.8527	0.0537	0.0079	0.3599	0.4016	0.4016	0.036
A0A8M1RIL4	LOC100535113	Nucleus	Nuclear localization signal	0.2168	0.8955	0.0146	0.055	0.0896	0.0018	0.0208	0.032	0.0149	0.0008
A0A8M3APS8	LOC100535114	Extracellular	Signal peptide	0.2531	0.1443	0.809	0.2792	0.1101	0.032	0.2534	0.1616	0.1557	0.0511
A0A8M9Q086	LOC100535115	Nucleus	Nuclear export signal	0.4108	0.8186	0.0319	0.057	0.2502	0.0162	0.0705	0.2677	0.0724	0.0219
A0A8M9P7Q8	LOC100535115	Nucleus	Nuclear localization signal|Nuclear export signal	0.3952	0.806	0.0419	0.0478	0.2341	0.024	0.1529	0.1934	0.0565	0.0718
A0A8M1RNV2	LOC100535121	Cytoplasm|Nucleus	Nuclear localization signal	0.4815	0.813	0.0704	0.0479	0.2438	0.0043	0.0331	0.0427	0.0305	0.0029
A0A8M3AUV7	LOC100535130	Extracellular	Signal peptide	0.3739	0.335	0.879	0.1563	0.3177	0.0027	0.0294	0.2159	0.0889	0.0025
A0A8M6Z273	LOC100535130	Extracellular	Signal peptide	0.3513	0.3178	0.8726	0.1385	0.2903	0.0034	0.0367	0.1952	0.1137	0.0025
A0A8M6YZ19	LOC100535131	Cytoplasm|Nucleus	Nuclear export signal	0.756	0.5639	0.0425	0.2907	0.1497	0.0178	0.2657	0.2802	0.1336	0.0155
A0A8M6YZV6	LOC100535133	Cytoplasm	Nuclear export signal	0.6998	0.3134	0.1483	0.1409	0.1014	0.0008	0.1241	0.1579	0.2142	0.004
A0A8M1REV5	LOC100535144	Extracellular	Signal peptide	0.1312	0.0797	0.8494	0.1877	0.0529	0.0376	0.2941	0.4187	0.1518	0.0033
A0A8M1RPE0	LOC100535160	Cell membrane	Transmembrane domain	0.1607	0.0588	0.0119	0.8881	0.0627	0.0131	0.1947	0.3017	0.1875	0.0072
A0A8M6Z8B2	LOC100535162	Extracellular	Signal peptide	0.1445	0.0552	0.9436	0.0878	0.0334	0.0078	0.1599	0.265	0.16	0.0017
A0A8M1RT39	LOC100535166	Extracellular	Signal peptide	0.1841	0.0808	0.9044	0.2477	0.0948	0.0102	0.3473	0.2173	0.299	0.0144
A0A8M6YYH8	LOC100535191	Cytoplasm		0.72	0.4145	0.1719	0.3139	0.1909	0.0075	0.3948	0.2079	0.3694	0.2043
A0A8M6Z531	LOC100535191	Cytoplasm		0.7421	0.4041	0.1435	0.3309	0.1599	0.0073	0.3713	0.2096	0.3653	0.2335
A0A8M1RLY1	LOC100535208	Cell membrane	Signal peptide|Transmembrane domain	0.145	0.161	0.1746	0.5492	0.1365	0.0027	0.355	0.3749	0.449	0.0085
A0A8M2BLR5	LOC100535210	Cytoplasm|Cell membrane	Nuclear localization signal|Nuclear export signal	0.7921	0.3763	0.0428	0.5575	0.0788	0.0029	0.125	0.2003	0.1701	0.0047
A0A8M9PNZ0	LOC100535210	Cytoplasm|Cell membrane	Nuclear localization signal|Nuclear export signal	0.7921	0.3763	0.0428	0.5575	0.0788	0.0029	0.125	0.2003	0.1701	0.0047
A0A8M9PR71	LOC100535229	Cytoplasm		0.5373	0.2573	0.363	0.2187	0.3931	0.0966	0.2928	0.3351	0.2743	0.248
A0A8M9Q865	LOC100535263	Cytoplasm	Nuclear export signal	0.6789	0.4412	0.0561	0.081	0.3713	0.0143	0.1886	0.1803	0.2042	0.0236
A0A8M3B8A2	LOC100535278	Extracellular	Signal peptide	0.1935	0.1238	0.9098	0.2601	0.0542	0.0109	0.2505	0.2633	0.2588	0.0063
A0A8M3ALY2	LOC100535282	Cell membrane	Transmembrane domain	0.1203	0.0573	0.0546	0.9062	0.1337	0.0113	0.2496	0.3554	0.1688	0.017
A0A8M6YZP1	LOC100535286	Nucleus	Nuclear localization signal	0.2095	0.8665	0.0302	0.0773	0.1	0.0016	0.0228	0.04	0.0124	0.0014
A0A8M1REV9	LOC100535316	Cytoplasm		0.4567	0.3969	0.1406	0.1624	0.4179	0.0134	0.2781	0.4219	0.426	0.1417
A0A8M6YUZ3	LOC100535331	Cell membrane	Signal peptide|Transmembrane domain	0.3779	0.1855	0.0884	0.8269	0.1001	0.0016	0.435	0.1833	0.1437	0.2493
A0A8M2BFZ0	LOC100535338	Nucleus	Nuclear export signal	0.2543	0.958	0.001	0.0194	0.0679	0.001	0.021	0.0589	0.024	0.0016
A0A8M6Z144	LOC100535353	Mitochondrion	Mitochondrial transit peptide	0.2541	0.1904	0.402	0.283	0.625	0.0627	0.3978	0.4502	0.4467	0.2623
A0A8M1REU5	LOC100535364	Cell membrane	Transmembrane domain	0.184	0.1588	0.0286	0.8502	0.1154	0.0014	0.3434	0.402	0.226	0.0433
A0A8M1RJ41	LOC100535385	Nucleus	Nuclear localization signal	0.2523	0.8445	0.0187	0.0999	0.1082	0.0026	0.0264	0.0323	0.0165	0.0007
A0A8M9Q988	LOC100535393	Cytoplasm|Cell membrane	Nuclear localization signal	0.5958	0.3482	0.0415	0.7222	0.142	0.0049	0.1783	0.393	0.3736	0.001
A0A8M3AS55	LOC100535393	Cytoplasm|Cell membrane	Nuclear localization signal	0.6024	0.3762	0.0403	0.6861	0.1603	0.0049	0.1601	0.3674	0.3756	0.005
A0A8M9PKV2	LOC100535393	Cytoplasm|Cell membrane	Nuclear localization signal	0.5958	0.3482	0.0415	0.7222	0.142	0.0049	0.1783	0.393	0.3736	0.001
A0A8M9PKV7	LOC100535393	Cytoplasm|Cell membrane	Nuclear localization signal	0.5958	0.3482	0.0415	0.7222	0.142	0.0049	0.1783	0.393	0.3736	0.001
A0A8M9PYH2	LOC100535393	Cytoplasm|Cell membrane	Nuclear localization signal	0.5945	0.353	0.0405	0.721	0.1429	0.0049	0.1764	0.3935	0.3715	0.0011
A0A8M9PYH8	LOC100535393	Cytoplasm|Cell membrane	Nuclear localization signal	0.6159	0.3348	0.0357	0.7029	0.1532	0.003	0.1585	0.3757	0.3715	0.0012
A0A8M9Q408	LOC100535393	Cytoplasm|Cell membrane	Nuclear localization signal	0.5979	0.3495	0.0431	0.725	0.1419	0.0048	0.1805	0.3915	0.3714	0.0011
A0A8M9Q413	LOC100535393	Cytoplasm|Cell membrane	Nuclear localization signal	0.6159	0.3348	0.0357	0.7029	0.1532	0.003	0.1585	0.3757	0.3715	0.0012
A0A8M9Q993	LOC100535393	Cytoplasm|Cell membrane	Nuclear localization signal	0.5918	0.3524	0.0409	0.7274	0.1415	0.0047	0.176	0.4006	0.3724	0.001
A0A8M9QEI1	LOC100535393	Cytoplasm|Cell membrane	Nuclear localization signal	0.5958	0.3482	0.0415	0.7222	0.142	0.0049	0.1783	0.393	0.3736	0.001
A0A8M9QEI6	LOC100535393	Cytoplasm|Cell membrane	Nuclear localization signal	0.6159	0.3348	0.0357	0.7029	0.1532	0.003	0.1585	0.3757	0.3715	0.0012
A0A8M1RPE3	LOC100535396	Endoplasmic reticulum	Signal peptide	0.1023	0.1252	0.4336	0.1807	0.1509	0.072	0.5546	0.5426	0.3165	0.0395
A0A8M1RNZ1	loc100535405	Cell membrane	Signal peptide|Transmembrane domain	0.1658	0.1814	0.3545	0.8323	0.0778	0.009	0.2918	0.28	0.2254	0.0305
A0A8M9PHH4	LOC100535415	Cytoplasm|Cell membrane		0.5699	0.2712	0.0648	0.6144	0.1156	0.0035	0.2256	0.5	0.4388	0.0228
A0A8M1RJ00	LOC100535417	Cytoplasm|Nucleus	Peroxisomal targeting signal	0.702	0.593	0.2459	0.041	0.3427	0.2747	0.0111	0.0292	0.0746	0.288
A0A8M9PKD7	LOC100535423	Cell membrane		0.1294	0.0597	0.623	0.6473	0.0461	0.0112	0.1594	0.2265	0.1405	0.0017
A0A8M9PI63	LOC100535428	Cytoplasm		0.6084	0.4829	0.2252	0.3157	0.2173	0.0023	0.2048	0.1577	0.1171	0.0497
A0A8M9PP63	LOC100535428	Cytoplasm		0.6361	0.4741	0.219	0.4041	0.2278	0.0017	0.218	0.1474	0.1515	0.0332
A0A8M9PZX1	LOC100535428	Cytoplasm		0.6509	0.3604	0.2496	0.4115	0.1556	0.0009	0.2189	0.2282	0.1962	0.0182
A0A8M3AZ88	LOC100535451	Cytoplasm|Nucleus	Nuclear localization signal|Nuclear export signal	0.6152	0.6584	0.0508	0.3281	0.1352	0.0135	0.1374	0.3256	0.2052	0.0089
A0A8M1RN69	LOC100535454	Nucleus	Nuclear localization signal	0.2272	0.9032	0.0941	0.0252	0.2662	0.0039	0.0701	0.0446	0.0769	0.0024
A0A8M6Z1W0	LOC100535454	Nucleus	Nuclear localization signal	0.2246	0.9053	0.0902	0.0238	0.2723	0.0043	0.07	0.0466	0.0765	0.0025
A0A8M1RFI4	LOC100535468	Nucleus	Nuclear localization signal	0.336	0.8742	0.0105	0.0857	0.1345	0.0076	0.0448	0.0642	0.0313	0.0116
A0A8M2B5F2	LOC100535468	Nucleus	Nuclear localization signal	0.3417	0.8696	0.0106	0.0871	0.137	0.0068	0.0477	0.0625	0.0319	0.0106
A0A8M6Z685	LOC100535476	Nucleus	Nuclear localization signal	0.1605	0.916	0.0133	0.0743	0.0724	0.002	0.0208	0.0296	0.014	0.0009
A0A8M6Z431	LOC100535494	Cell membrane	Signal peptide|Transmembrane domain	0.1465	0.0937	0.1797	0.7635	0.0398	0.0037	0.2442	0.4207	0.5426	0.0621
A0A8M9Q191	LOC100535494	Cell membrane	Signal peptide|Transmembrane domain	0.1131	0.135	0.0738	0.7609	0.1169	0.0053	0.3955	0.5286	0.2937	0.0601
A0A8M9Q516	LOC100535494	Cell membrane	Signal peptide|Transmembrane domain	0.1113	0.1341	0.0565	0.7756	0.1053	0.0049	0.3589	0.5399	0.2829	0.0626
A0A8M9QA76	LOC100535494	Cell membrane	Signal peptide|Transmembrane domain	0.1484	0.0956	0.1938	0.7509	0.04	0.0032	0.2505	0.4183	0.5483	0.0614
A0A8M1RJP9	LOC100535506	Nucleus	Nuclear localization signal	0.1839	0.819	0.0359	0.06	0.1332	0.0031	0.0497	0.079	0.0162	0.0017
A0A8M9PZI1	LOC100535518	Cytoplasm	Nuclear export signal	0.6184	0.3766	0.0762	0.314	0.1657	0.002	0.2315	0.4245	0.4406	0.0061
A0A8M1RLL8	LOC100535525	Cell membrane|Lysosome/Vacuole	Signal peptide|Transmembrane domain	0.2553	0.1986	0.1823	0.7381	0.1842	0.0043	0.5127	0.5686	0.4395	0.0783
A0A8M1RIT4	LOC100535543	Cytoplasm		0.6212	0.387	0.0896	0.1078	0.1332	0.0042	0.1533	0.1784	0.1192	0.0076
A0A8M9PWC2	LOC100535565	Cell membrane	Signal peptide|Transmembrane domain	0.0825	0.073	0.0373	0.9058	0.0381	0.0596	0.1264	0.185	0.1725	0.0295
A0A8M9PZN7	LOC100535592	Nucleus	Nuclear localization signal	0.3568	0.8684	0.1753	0.0177	0.0735	0.0016	0.0757	0.0809	0.0213	0.0058
A0A8M1RJP3	LOC100535622	Cytoplasm|Nucleus	Nuclear localization signal	0.4935	0.6314	0.2575	0.1408	0.2616	0.1035	0.1917	0.1103	0.1075	0.0075
A0A8M3B0Z3	LOC100535633	Cytoplasm	Nuclear export signal	0.7741	0.428	0.128	0.1016	0.2036	0.0007	0.1455	0.3299	0.1259	0.0551
A0A8M3B887	LOC100535636	Cell membrane|Lysosome/Vacuole	Signal peptide|Transmembrane domain	0.1889	0.1066	0.1089	0.7892	0.032	0.0008	0.2689	0.5827	0.3525	0.0142
A0A8M6Z526	LOC100535636	Cell membrane|Lysosome/Vacuole	Signal peptide|Transmembrane domain	0.1882	0.1029	0.1226	0.7941	0.0321	0.0009	0.2768	0.5753	0.3528	0.0146
A0A8M9PJE6	LOC100535636	Cell membrane|Lysosome/Vacuole	Signal peptide|Transmembrane domain	0.1876	0.108	0.1177	0.7849	0.0313	0.0009	0.2662	0.584	0.3507	0.0142
A0A8M9PQD6	LOC100535636	Cell membrane|Lysosome/Vacuole	Signal peptide|Transmembrane domain	0.187	0.1045	0.1311	0.7894	0.0314	0.001	0.2732	0.577	0.3514	0.0146
A0A8M6YZ32	LOC100535643	Extracellular	Signal peptide	0.113	0.0659	0.9386	0.1195	0.0439	0.0067	0.1195	0.202	0.0977	0.0025
A0A8M6Z5J6	LOC100535645	Cell membrane	Signal peptide|Transmembrane domain	0.2061	0.1227	0.152	0.8388	0.0635	0.0082	0.421	0.3186	0.4067	0.1595
A0A8M6Z1U6	LOC100535654	Cytoplasm|Nucleus	Nuclear localization signal|Nuclear export signal	0.6409	0.8518	0.007	0.0861	0.0443	0.0059	0.0341	0.0924	0.1554	0.0029
A0A8M6Z3U1	LOC100535655	Cell membrane	Signal peptide|Transmembrane domain	0.2584	0.098	0.15	0.9139	0.0174	0.0018	0.1552	0.2493	0.3764	0.2135
A0A8M9P953	LOC100535674	Cytoplasm|Cell membrane|Golgi apparatus		0.5715	0.2165	0.0686	0.6159	0.2892	0.0069	0.4037	0.5043	0.6938	0.0796
A0A8M3AMQ0	LOC100535676	Nucleus	Nuclear localization signal	0.2324	0.8563	0.0277	0.0619	0.1538	0.0029	0.0331	0.0607	0.0159	0.0042
A0A8M1RLT3	LOC100535691	Nucleus	Nuclear localization signal	0.3299	0.8501	0.0094	0.054	0.0922	0.0013	0.0609	0.0915	0.0681	0.0015
A0A8M2BIZ4	LOC100535691	Nucleus	Nuclear localization signal	0.3328	0.8486	0.0097	0.0523	0.0928	0.0013	0.0599	0.0908	0.0682	0.0015
A0A8M6YYB8	LOC100535694	Cell membrane|Lysosome/Vacuole	Signal peptide|Transmembrane domain	0.2482	0.1018	0.2162	0.7712	0.0439	0.0146	0.224	0.5666	0.3158	0.0354
A0A8M9QFL5	LOC100535713	Nucleus	Nuclear localization signal	0.2144	0.9684	0.0166	0.1216	0.0205	0.0098	0.0449	0.0733	0.01	0.0021
A0A8M9QG93	LOC100535716	Extracellular	Signal peptide	0.176	0.2274	0.889	0.3427	0.1387	0.0073	0.1362	0.1921	0.2464	0.0126
A0A8M9QHD5	LOC100535728	Cytoplasm|Nucleus	Nuclear export signal	0.4878	0.7515	0.1073	0.0919	0.2282	0.0047	0.1907	0.1091	0.1262	0.0186
A0A8M6YZD0	LOC100535743	Cell membrane	Signal peptide|Transmembrane domain	0.1929	0.1631	0.2382	0.8806	0.0493	0.0038	0.2615	0.2206	0.1552	0.1867
A0A8M1RMZ8	LOC100535756	Cell membrane	Signal peptide|Transmembrane domain	0.2613	0.1494	0.1805	0.8986	0.0475	0.0023	0.3014	0.2284	0.1511	0.151
A0A8M1RSS4	LOC100535760	Cytoplasm	Nuclear localization signal	0.7285	0.4067	0.0514	0.1906	0.1614	0.0434	0.0301	0.0743	0.2436	0.0256
A0A8M9PMH7	LOC100535772	Cytoplasm|Cell membrane	Nuclear localization signal	0.6686	0.4141	0.0657	0.5246	0.1304	0.0044	0.2934	0.231	0.1619	0.0187
A0A8M6YVS9	LOC100535772	Cytoplasm|Cell membrane	Nuclear localization signal	0.6813	0.3926	0.062	0.5247	0.1185	0.0025	0.3361	0.2121	0.1486	0.0176
A0A8M9PY52	LOC100535772	Cytoplasm	Nuclear localization signal	0.6323	0.4127	0.0389	0.4562	0.118	0.0005	0.411	0.2781	0.2543	0.0079
A0A8M9PDK3	LOC100535800	Extracellular	Signal peptide	0.3055	0.4166	0.6516	0.0781	0.449	0.1096	0.3448	0.1453	0.0924	0.2938
A0A8M1RM54	LOC100535806	Cell membrane	Signal peptide|Transmembrane domain	0.1843	0.1023	0.2403	0.8544	0.0737	0.0038	0.2613	0.3808	0.3309	0.0337
A0A8M3B224	LOC100535806	Cell membrane	Signal peptide|Transmembrane domain	0.183	0.1274	0.2277	0.8451	0.0622	0.0048	0.2655	0.337	0.3157	0.0245
A0A8M1RMZ5	LOC100535814	Nucleus	Nuclear localization signal	0.1925	0.9169	0.0128	0.0684	0.0892	0.003	0.0205	0.0474	0.0209	0.0043
A0A8M1RM17	LOC100535819	Cytoplasm	Nuclear localization signal	0.4848	0.4551	0.1201	0.1721	0.2225	0.069	0.0403	0.3566	0.3294	0.0008
A0A8M9QIX8	LOC100535838	Cytoplasm		0.5688	0.5006	0.2085	0.2333	0.4828	0.0621	0.2266	0.404	0.3312	0.0341
A0A8M9PQA2	LOC100535847	Extracellular	Signal peptide	0.1781	0.0997	0.9016	0.1974	0.1024	0.0121	0.2279	0.3253	0.2555	0.0079
A0A8M1RJP6	LOC100535852	Cytoplasm		0.7069	0.5181	0.0128	0.1639	0.5031	0.0045	0.1915	0.4027	0.2257	0.0867
A0A8M9PI24	LOC100535857	Nucleus	Nuclear localization signal	0.4164	0.9191	0.1085	0.0251	0.0572	0.0022	0.0484	0.0267	0.0075	0.0494
A0A8M1RT38	LOC100535879	Cell membrane	Transmembrane domain	0.2097	0.1815	0.0581	0.7657	0.0569	0.0066	0.251	0.3574	0.5436	0.005
A0A8M1RMQ4	LOC100535882	Cell membrane	Signal peptide|Transmembrane domain	0.222	0.1255	0.1261	0.8713	0.0804	0.0122	0.2815	0.4271	0.4324	0.0618
A0A8M3AUK8	LOC100535889	Cell membrane	Transmembrane domain	0.168	0.0999	0.0191	0.9222	0.0825	0.0201	0.2421	0.4648	0.2096	0.0241
A0A8M1RSX8	LOC100535892	Cell membrane|Lysosome/Vacuole	Signal peptide|Transmembrane domain	0.2177	0.1064	0.2629	0.9053	0.1019	0.0031	0.2575	0.5693	0.3367	0.0308
A0A8M6Z233	LOC100535907	Cell membrane	Signal peptide|Transmembrane domain	0.2098	0.0919	0.0249	0.902	0.0131	0.0025	0.1831	0.3379	0.2657	0.0372
A0A8M1RN46	LOC100535932	Extracellular	Signal peptide	0.2124	0.142	0.8308	0.1457	0.1093	0.0267	0.2177	0.2524	0.28	0.0136
A0A8M2BA95	LOC100535932	Extracellular	Signal peptide	0.1832	0.1187	0.8749	0.1743	0.0796	0.0279	0.2118	0.3204	0.2601	0.0077
A0A8M3ALZ9	LOC100535941	Nucleus	Nuclear localization signal	0.2403	0.8887	0.0179	0.0609	0.0904	0.0011	0.0224	0.0294	0.0173	0.0033
A0A0R5P9V6	LOC100535945	Cytoplasm|Nucleus	Nuclear localization signal|Nuclear export signal	0.6049	0.8373	0.0107	0.048	0.5114	0.0002	0.1839	0.1629	0.3635	0.0406
A0A8M1RG03	LOC100535961	Cytoplasm	Nuclear export signal	0.6682	0.3982	0.1026	0.2279	0.1817	0.0015	0.0651	0.309	0.1642	0.0177
A0A8M3AIN3	LOC100535969	Nucleus	Nuclear localization signal	0.3287	0.93	0.008	0.0301	0.0417	0.0018	0.0337	0.0156	0.0097	0.0032
A0A8M6Z2B6	LOC100535969	Nucleus	Nuclear localization signal	0.3294	0.9295	0.0079	0.0296	0.0414	0.0019	0.0334	0.0156	0.0096	0.0033
A0A8M9P0B4	LOC100535969	Nucleus	Nuclear localization signal	0.2621	0.9224	0.0057	0.0297	0.0424	0.0017	0.0376	0.0214	0.0168	0.0014
A0A8M9QA27	LOC100535981	Cytoplasm	Nuclear export signal	0.615	0.3836	0.0465	0.4098	0.1671	0.0118	0.2062	0.2383	0.2175	0.1178
A0A8M6Z6L0	LOC100535993	Cell membrane	Signal peptide|Transmembrane domain	0.2293	0.1262	0.229	0.8679	0.0601	0.0044	0.2839	0.4597	0.2987	0.044
A0A8M6YZE4	LOC100535993	Cell membrane	Signal peptide|Transmembrane domain	0.2323	0.1262	0.2388	0.8651	0.059	0.0043	0.2824	0.4518	0.2951	0.0418
A0A8M9PYG0	LOC100535993	Cell membrane	Signal peptide|Transmembrane domain	0.2466	0.1124	0.1469	0.9136	0.0641	0.0051	0.2527	0.4574	0.243	0.0732
A0A8M9Q1T7	LOC100535993	Cell membrane	Signal peptide|Transmembrane domain	0.2439	0.111	0.1399	0.9153	0.0651	0.005	0.2557	0.4587	0.2438	0.08
A0A8M3AVC5	LOC100536005	Nucleus	Nuclear localization signal	0.2956	0.922	0.0621	0.0332	0.1014	0.0026	0.072	0.0159	0.011	0.0039
A0A8M2BH08	LOC100536005	Cytoplasm		0.5417	0.4456	0.2334	0.1386	0.3212	0.0185	0.2279	0.1014	0.1567	0.0839
A0A8M3B101	LOC100536030	Nucleus	Nuclear localization signal	0.2175	0.8698	0.0327	0.0552	0.1467	0.0026	0.0432	0.0892	0.0218	0.0043
A0A8M3AU06	LOC100536030	Nucleus	Nuclear localization signal	0.2133	0.8624	0.0327	0.0486	0.1383	0.0021	0.045	0.104	0.0219	0.0038
A0A8M9PWY5	LOC100536033	Extracellular|Lysosome/Vacuole	Signal peptide	0.1469	0.0468	0.7146	0.1738	0.0704	0.0248	0.2993	0.609	0.1503	0.0056
A0A8M9PNK5	LOC100536038	Extracellular	Signal peptide	0.1575	0.0845	0.9382	0.1638	0.1152	0.0223	0.214	0.2887	0.1876	0.0058
A0A8M9Q1P4	LOC100536045	Cytoplasm|Nucleus	Nuclear localization signal|Nuclear export signal	0.5953	0.6854	0.1929	0.1837	0.2369	0.0043	0.0638	0.1724	0.1245	0.0045
A0A8M9PBY0	LOC100536045	Cytoplasm|Nucleus	Nuclear localization signal|Nuclear export signal	0.599	0.6932	0.1951	0.1923	0.2088	0.0026	0.0526	0.1646	0.0981	0.0022
A0A8M1RTQ1	LOC100536075	Mitochondrion		0.2363	0.3532	0.4902	0.1274	0.6325	0.1017	0.3416	0.3571	0.253	0.2281
A0A8M6Z3N9	LOC100536083	Extracellular	Signal peptide	0.1686	0.1007	0.8827	0.287	0.0905	0.0203	0.1375	0.3144	0.1442	0.0078
A0A8M9QC94	LOC100536098	Cytoplasm	Nuclear localization signal	0.5708	0.3715	0.1607	0.425	0.3066	0.1572	0.141	0.1518	0.2595	0.0543
A0A8M6Z065	LOC100536110	Nucleus	Nuclear localization signal	0.1658	0.9123	0.0115	0.0822	0.0571	0.0013	0.0177	0.0206	0.0121	0.001
A0A8M1RFZ7	LOC100536112	Endoplasmic reticulum	Signal peptide|Transmembrane domain	0.1088	0.1692	0.0224	0.5182	0.1	0.0063	0.8768	0.3291	0.4065	0.0036
A0A8M9PI07	LOC100536116	Cytoplasm	Nuclear localization signal	0.7424	0.4559	0.4172	0.1472	0.1267	0.0154	0.1129	0.1818	0.2151	0.0089
A0A8M9PM25	LOC100536119	Mitochondrion	Mitochondrial transit peptide	0.3215	0.2372	0.2208	0.0887	0.9339	0.4089	0.0702	0.056	0.2118	0.1237
A0A8M9Q6R7	LOC100536129	Nucleus	Nuclear localization signal	0.3356	0.9455	0.0088	0.0354	0.0601	0.0054	0.1159	0.0174	0.0495	0.0025
A0A8M3B6L0	LOC100536129	Nucleus	Nuclear localization signal	0.3281	0.9205	0.0148	0.0565	0.06	0.0068	0.062	0.0319	0.027	0.0004
A0A8M9PAJ6	LOC100536129	Nucleus	Nuclear localization signal	0.3525	0.9266	0.0324	0.0436	0.0516	0.0028	0.1285	0.0284	0.0789	0.0074
A0A8M9PLZ6	LOC100536129	Nucleus	Nuclear localization signal	0.4243	0.8739	0.0394	0.0604	0.0488	0.0019	0.2305	0.082	0.1745	0.0075
A0A8M9QCR1	LOC100536129	Nucleus	Nuclear localization signal	0.3356	0.9455	0.0088	0.0354	0.0601	0.0054	0.1159	0.0174	0.0495	0.0025
A0A8M9QLB5	LOC100536129	Nucleus	Nuclear localization signal	0.4323	0.9447	0.0085	0.0449	0.0512	0.0097	0.0699	0.0192	0.0294	0.0003
A0A8M9PHS9	LOC100536144	Golgi apparatus	Signal peptide|Transmembrane domain	0.1677	0.129	0.2455	0.3018	0.136	0.0086	0.5917	0.3546	0.8698	0.0191
A0A8M6Z352	LOC100536156	Cell membrane	Signal peptide|Transmembrane domain	0.1563	0.1293	0.5174	0.6996	0.0541	0.0018	0.3836	0.4108	0.5363	0.0227
A0A8M9PP68	LOC100536170	Cell membrane|Lysosome/Vacuole	Signal peptide|Transmembrane domain	0.0771	0.0341	0.1295	0.6151	0.075	0.036	0.3517	0.9033	0.2502	0.1073
A0A8M1RNT7	LOC100536174	Nucleus	Nuclear localization signal	0.1824	0.8714	0.0363	0.0652	0.1181	0.0039	0.0147	0.0811	0.0194	0.0014
A0A8M1RFG7	LOC100536175	Endoplasmic reticulum	Signal peptide|Transmembrane domain	0.2526	0.1752	0.1309	0.3414	0.1594	0.0058	0.6789	0.5297	0.5165	0.0251
A0A8M6Z2N0	LOC100536182	Cytoplasm		0.6722	0.3875	0.1475	0.1553	0.1152	0.0007	0.1124	0.3593	0.1674	0.1325
A0A8M9PP04	LOC100536187	Extracellular	Signal peptide	0.1407	0.1027	0.7325	0.1462	0.0629	0.0113	0.5934	0.1911	0.1952	0.0168
Q6NVJ4	LOC100536197	Cytoplasm	Nuclear localization signal|Nuclear export signal	0.6621	0.487	0.0658	0.3251	0.1832	0.0015	0.1151	0.2291	0.2536	0.0093
A0A8M1RML4	LOC100536197	Cytoplasm	Nuclear localization signal	0.7158	0.5087	0.0925	0.4435	0.1374	0.0057	0.0784	0.1439	0.0775	0.0035
A0A8M9Q4E6	LOC100536206	Endoplasmic reticulum	Signal peptide	0.4407	0.2609	0.5969	0.1614	0.2847	0.0228	0.7473	0.1937	0.5592	0.019
A0A8M9PJS5	LOC100536213	Cytoplasm|Nucleus	Nuclear localization signal	0.5443	0.7129	0.2538	0.084	0.0192	0.0067	0.0824	0.2398	0.0177	0.0005
A0A8M1RPF5	LOC100536252	Cell membrane	Transmembrane domain	0.135	0.114	0.0185	0.9471	0.082	0.0013	0.2268	0.3021	0.1177	0.0578
A0A8M9PP90	LOC100536293	Extracellular	Signal peptide	0.3348	0.1416	0.8707	0.1627	0.4093	0.0497	0.0782	0.3561	0.0711	0.0226
A0A8M6YYJ1	LOC100536312	Nucleus	Nuclear localization signal	0.1898	0.899	0.0172	0.0849	0.0663	0.0012	0.0203	0.0215	0.0107	0.0014
A0A8M6Z024	LOC100536312	Nucleus	Nuclear localization signal	0.1826	0.9096	0.0142	0.0879	0.0616	0.0012	0.0172	0.019	0.0106	0.0012
A0A8M9QB10	LOC100536316	Cytoplasm	Nuclear localization signal	0.6496	0.3905	0.0751	0.3474	0.1233	0.0076	0.1871	0.1204	0.1345	0.0092
A0A8M9P4Y4	LOC100536326	Cell membrane	Signal peptide|Transmembrane domain	0.1877	0.1282	0.2915	0.8595	0.0597	0.0044	0.2799	0.2225	0.1774	0.068
A0A8M9PE19	LOC100536344	Nucleus	Nuclear localization signal	0.2185	0.8928	0.0075	0.0525	0.1108	0.001	0.0261	0.0383	0.0146	0.0036
A0A8M1RFZ2	LOC100536348	Nucleus	Nuclear localization signal	0.1516	0.925	0.0082	0.0802	0.0515	0.0011	0.0152	0.013	0.0137	0.0008
A0A8M9Q112	LOC100536376	Cell membrane|Lysosome/Vacuole	Signal peptide|Transmembrane domain	0.1794	0.0719	0.0642	0.8194	0.0413	0.0018	0.217	0.6987	0.1961	0.3242
A0A8M9PJR0	LOC100536376	Cell membrane|Lysosome/Vacuole	Signal peptide|Transmembrane domain	0.1852	0.0773	0.0698	0.8108	0.0498	0.0013	0.2032	0.6443	0.1794	0.2872
A0A8M1RFX7	LOC100536377	Cytoplasm	Nuclear export signal	0.7467	0.3441	0.0306	0.3552	0.0689	0.0038	0.1876	0.3168	0.4338	0.0117
A0A8M9PGX6	LOC100536410	Cytoplasm|Nucleus	Nuclear export signal	0.6717	0.5406	0.1301	0.1347	0.1657	0.0016	0.1365	0.3049	0.1795	0.0292
A0A8M9Q1P2	LOC100536422	Nucleus	Nuclear localization signal	0.3073	0.8095	0.041	0.0802	0.1348	0.0008	0.0574	0.0527	0.0186	0.0024
A0A8M1RT15	LOC100536426	Extracellular	Signal peptide	0.1687	0.0707	0.8781	0.1787	0.0292	0.022	0.2033	0.1995	0.2332	0.0021
A0A8M6YXH0	LOC100536441	Nucleus	Nuclear localization signal	0.1701	0.9091	0.011	0.0889	0.0585	0.0013	0.0188	0.0217	0.013	0.0009
A0A8M3B032	LOC100536453	Cytoplasm	Nuclear localization signal|Nuclear export signal	0.6137	0.4178	0.0549	0.3648	0.4135	0.0018	0.1116	0.3451	0.2063	0.0109
A0A8M9P7N5	LOC100536464	Cytoplasm|Nucleus	Nuclear localization signal|Nuclear export signal	0.5064	0.6843	0.0535	0.1772	0.1961	0.0108	0.3035	0.3554	0.4316	0.0509
A0A8M1RT19	LOC100536469	Cytoplasm	Nuclear export signal	0.805	0.4624	0.0355	0.3271	0.2315	0.0009	0.3385	0.3192	0.2926	0.0606
A0A8M1RMT3	LOC100536487	Cell membrane	Transmembrane domain	0.3053	0.3097	0.172	0.546	0.3944	0.0231	0.4567	0.266	0.2214	0.0978
A0A8M6Z1E8	LOC100536500	Extracellular	Signal peptide	0.1935	0.0828	0.8914	0.1542	0.0477	0.034	0.2107	0.2385	0.1389	0.0075
A0A8M9PDX5	LOC100536500	Extracellular	Signal peptide	0.1939	0.0835	0.8902	0.1535	0.0481	0.0346	0.2128	0.2414	0.1407	0.0079
A0A8M3B3Y0	LOC100536501	Cytoplasm|Nucleus	Nuclear localization signal	0.6664	0.7893	0.0223	0.0279	0.2216	0.003	0.0423	0.0403	0.0471	0.0252
A0A8M9Q736	LOC100536501	Cytoplasm|Nucleus	Nuclear localization signal|Nuclear export signal	0.6758	0.7813	0.0203	0.0618	0.1141	0.0009	0.0191	0.194	0.1052	0.0074
A0A8M6Z0T4	LOC100536505	Cytoplasm|Cell membrane|Lysosome/Vacuole	Nuclear localization signal	0.5971	0.354	0.0112	0.6977	0.1305	0.003	0.223	0.6671	0.4386	0.0025
A0A8M9PQD1	LOC100536506	Nucleus	Nuclear localization signal	0.3606	0.8583	0.0141	0.0687	0.1304	0.0043	0.0429	0.0509	0.0412	0.0016
A0A8M9PDR1	LOC100536506	Nucleus	Nuclear localization signal	0.3562	0.7391	0.0375	0.1197	0.2222	0.0045	0.0832	0.0914	0.0647	0.0079
A0A8M9Q7M5	LOC100536506	Nucleus	Nuclear localization signal	0.3572	0.8677	0.0166	0.0633	0.1249	0.0049	0.0413	0.0457	0.0399	0.0017
A0A8M9Q7N1	LOC100536506	Cytoplasm|Nucleus		0.674	0.5394	0.1209	0.1982	0.2421	0.0226	0.1484	0.1332	0.1567	0.0338
A0A8M9PSH3	LOC100536511	Lysosome/Vacuole	Signal peptide|Transmembrane domain	0.2007	0.1035	0.0562	0.4636	0.0715	0.0545	0.5032	0.6861	0.3968	0.009
A0A8M9PBJ4	LOC100536511	Lysosome/Vacuole	Signal peptide|Transmembrane domain	0.1962	0.0836	0.0282	0.5183	0.0426	0.0883	0.498	0.7919	0.3713	0.0046
A0A8M9Q025	LOC100536511	Lysosome/Vacuole	Signal peptide|Transmembrane domain	0.2168	0.1108	0.0347	0.4989	0.0646	0.07	0.4586	0.7219	0.3616	0.0124
A0A8M9PJ95	LOC100536537	Cytoplasm	Nuclear localization signal	0.864	0.2007	0.0498	0.1598	0.1294	0.0003	0.0595	0.0691	0.129	0.0373
A0A8M3BDA9	LOC100536547	Extracellular	Signal peptide	0.4151	0.2416	0.5162	0.1775	0.2009	0.0823	0.389	0.3365	0.4033	0.0504
A0A8M1RP76	LOC100536572	Cell membrane	Signal peptide|Transmembrane domain	0.2996	0.1033	0.1458	0.8717	0.0871	0.0025	0.4476	0.1921	0.205	0.1973
A0A8M3APH0	LOC100536575	Cytoplasm	Mitochondrial transit peptide	0.4798	0.4112	0.1448	0.1419	0.5661	0.0965	0.1432	0.0886	0.1715	0.2296
A0A8M3B9J6	LOC100536577	Cytoplasm		0.5994	0.3848	0.2778	0.4211	0.1856	0.0099	0.1584	0.1177	0.1397	0.0692
A0A8M3ASC5	LOC100536577	Cytoplasm		0.6087	0.3271	0.4593	0.3358	0.208	0.0242	0.0747	0.12	0.1261	0.0536
A0A8M1RJQ6	LOC100536580	Nucleus	Nuclear localization signal	0.3388	0.9229	0.0323	0.0343	0.1441	0.0028	0.0408	0.0238	0.0356	0.0085
A0A8M9PEQ5	LOC100536587	Nucleus	Nuclear localization signal	0.3727	0.8045	0.0167	0.0683	0.1683	0.0024	0.0425	0.0401	0.022	0.0069
A0A8M1RSP7	LOC100536595	Nucleus	Nuclear localization signal	0.4112	0.8192	0.2299	0.0704	0.1753	0.0207	0.0748	0.0949	0.0784	0.0073
A0A8M3AYM9	LOC100536599	Extracellular	Signal peptide	0.2648	0.1186	0.878	0.1808	0.0861	0.0172	0.3072	0.2813	0.1589	0.0255
A0A8M1RIH8	LOC100536607	Cell membrane|Lysosome/Vacuole	Transmembrane domain	0.1641	0.1005	0.0631	0.8339	0.08	0.0033	0.3285	0.6832	0.494	0.0025
A0A8M9Q1L5	LOC100536608	Nucleus	Nuclear localization signal	0.3129	0.8117	0.0345	0.0611	0.0996	0.0008	0.0601	0.0603	0.0151	0.0042
A0A8M6YXL5	LOC100536608	Nucleus	Nuclear localization signal	0.2204	0.887	0.0193	0.0635	0.0525	0.0003	0.0281	0.0289	0.0195	0.0058
A0A8M6YXJ3	LOC100536609	Nucleus	Nuclear localization signal	0.1705	0.8913	0.0142	0.073	0.0859	0.0012	0.0202	0.0252	0.0136	0.002
A0A8M6Z596	LOC100536618	Extracellular	Signal peptide	0.1604	0.0646	0.8951	0.2158	0.0435	0.017	0.1772	0.3045	0.2147	0.0045
A0A8M9PI58	LOC100536630	Cell membrane	Transmembrane domain	0.2771	0.1139	0.0183	0.6636	0.0904	0.0058	0.1648	0.1543	0.2205	0.0038
A0A8M1RNB8	LOC100536643	Cytoplasm	Nuclear export signal	0.7761	0.4615	0.154	0.0738	0.1262	0.0006	0.1696	0.1899	0.2366	0.0083
A0A8M1RJM3	LOC100536647	Cell membrane|Endoplasmic reticulum	Signal peptide|Transmembrane domain	0.2102	0.073	0.0497	0.6648	0.0782	0.0029	0.8332	0.2462	0.5049	0.0967
A0A8M9PV60	LOC100536648	Cell membrane	Signal peptide|Transmembrane domain	0.1916	0.1182	0.2601	0.4681	0.2504	0.0191	0.4487	0.1854	0.1856	0.0256
A0A8M6YYZ2	LOC100536649	Nucleus	Nuclear localization signal	0.1686	0.9098	0.0097	0.0796	0.0707	0.0012	0.0158	0.0221	0.013	0.0014
A0A8M2BIB9	LOC100536657	Cell membrane	Signal peptide|Transmembrane domain	0.1083	0.0817	0.049	0.8704	0.0343	0.0046	0.1955	0.2387	0.2421	0.0169
A0A8M6Z5T5	LOC100536660	Nucleus	Nuclear localization signal	0.3263	0.7815	0.0411	0.0744	0.121	0.0007	0.0486	0.0483	0.0138	0.0027
A0A8M9PMZ7	LOC100536667	Extracellular		0.1501	0.2438	0.7731	0.5075	0.0578	0.0048	0.2067	0.058	0.0776	0.024
A0A8M9PUV3	LOC100536667	Extracellular	Signal peptide	0.1831	0.2443	0.7046	0.3338	0.1007	0.0063	0.2667	0.0663	0.0733	0.0503
A0A8M9Q2Q8	LOC100536670	Extracellular	Signal peptide	0.2351	0.1351	0.6615	0.1857	0.2848	0.1017	0.0848	0.3047	0.1646	0.0121
A0A8M1RN62	LOC100536671	Extracellular	Signal peptide	0.1398	0.0586	0.944	0.1661	0.0234	0.0275	0.1195	0.2043	0.1613	0.0015
A0A8M1RFP8	LOC100536673	Golgi apparatus	Signal peptide|Transmembrane domain	0.1587	0.1444	0.2945	0.1678	0.0671	0.0019	0.2833	0.2122	0.8916	0.0091
A0A8M1RNC8	LOC100536676	Nucleus	Nuclear localization signal	0.1973	0.9052	0.0142	0.0877	0.0671	0.001	0.0169	0.03	0.0127	0.0014
A0A8M6Z4U4	LOC100536698	Cytoplasm|Extracellular	Signal peptide	0.5269	0.2219	0.9188	0.3202	0.3728	0.0714	0.1093	0.1317	0.2086	0.0019
A0A8M1RIG7	LOC100536708	Cytoplasm|Mitochondrion		0.6591	0.2386	0.4407	0.3181	0.7044	0.0204	0.1701	0.1414	0.2682	0.0113
A0A8M9Q106	LOC100536716	Extracellular	Signal peptide	0.2525	0.2227	0.7463	0.4302	0.1016	0.0035	0.2135	0.171	0.331	0.0169
A0A8M9P4N2	LOC100536726	Cell membrane	Signal peptide	0.3754	0.2353	0.3088	0.8552	0.0433	0.0027	0.1753	0.1686	0.0477	0.1402
A0A8M6Z039	LOC100536730	Nucleus	Nuclear localization signal	0.3202	0.8043	0.0237	0.0574	0.1476	0.0015	0.0494	0.1169	0.0254	0.012
A0A8M2BBV4	LOC100536746	Nucleus	Nuclear localization signal	0.2168	0.9046	0.013	0.0359	0.107	0.0023	0.029	0.0509	0.0202	0.0029
A0A8M3AZ05	LOC100536750	Nucleus	Nuclear localization signal	0.2185	0.8872	0.0211	0.0816	0.0996	0.0013	0.0159	0.0251	0.0108	0.0019
A0A8M9Q9Z1	LOC100536757	Cell membrane|Lysosome/Vacuole	Signal peptide|Transmembrane domain	0.2231	0.1228	0.1477	0.7937	0.1012	0.0131	0.314	0.7011	0.4715	0.1006
A0A8M9QIU5	LOC100536757	Cell membrane|Lysosome/Vacuole	Signal peptide|Transmembrane domain	0.2304	0.1197	0.1478	0.7868	0.0986	0.0126	0.3263	0.7013	0.4818	0.1005
A0A8M1RMG3	LOC100536761	Cell membrane	Signal peptide|Transmembrane domain	0.2308	0.0967	0.0257	0.8996	0.0197	0.0033	0.1778	0.2503	0.2317	0.0261
A0A8M6Z010	LOC100536766	Cytoplasm		0.5787	0.1797	0.4955	0.5201	0.2645	0.0015	0.2232	0.1138	0.1352	0.0039
A0A8M1RFV2	LOC100536777	Cytoplasm|Nucleus	Nuclear localization signal|Nuclear export signal	0.6207	0.6413	0.0726	0.1505	0.137	0.0034	0.1327	0.039	0.0275	0.001
A0A8M9Q947	LOC100536782	Cytoplasm	Nuclear export signal	0.7284	0.4757	0.0842	0.2998	0.2133	0.0082	0.1269	0.4551	0.4607	0.0075
A0A8M3AVT8	LOC100536790	Nucleus	Nuclear localization signal	0.2908	0.9713	0.0139	0.0312	0.0227	0.0024	0.0165	0.0176	0.009	0.0006
A0A8M3ANC3	LOC100536790	Nucleus	Nuclear localization signal	0.3039	0.9696	0.0129	0.0293	0.0225	0.0019	0.0174	0.0197	0.0085	0.0006
A0A8M3B5K8	LOC100536800	Cell membrane	Signal peptide|Transmembrane domain	0.2017	0.0769	0.03	0.9014	0.0115	0.0011	0.1397	0.3259	0.2569	0.0653
A0A8M1RP90	LOC100536819	Golgi apparatus	Signal peptide|Transmembrane domain	0.138	0.1067	0.4114	0.1665	0.1183	0.0052	0.4141	0.1307	0.894	0.0156
A0A8M9PLF6	LOC100536834	Extracellular	Signal peptide	0.1671	0.0535	0.9029	0.242	0.0313	0.0256	0.2107	0.2358	0.1666	0.0131
A0A8M9Q0U0	LOC100536850	Nucleus	Nuclear localization signal	0.2401	0.8249	0.0501	0.0848	0.1515	0.0032	0.0309	0.0497	0.0215	0.0041
A0A8M1RNX3	LOC100536860	Extracellular	Signal peptide	0.1668	0.2239	0.7569	0.1474	0.1072	0.0049	0.1276	0.1173	0.1449	0.0029
A0A8M9PVQ0	LOC100536867	Nucleus	Nuclear localization signal	0.1853	0.9085	0.0167	0.0825	0.0494	0.0013	0.0164	0.0206	0.0104	0.0011
A0A8M1RTP2	LOC100536887	Extracellular	Signal peptide	0.1402	0.0647	0.9495	0.1711	0.0322	0.0336	0.0707	0.2298	0.1377	0.0025
A0A8M1RNJ3	LOC100536890	Cytoplasm	Nuclear localization signal	0.6113	0.4945	0.1175	0.5211	0.1928	0.0148	0.1711	0.2188	0.2835	0.064
A0A8M1RLW7	LOC100536900	Nucleus	Nuclear localization signal	0.1972	0.8926	0.0135	0.0783	0.066	0.0015	0.0195	0.0294	0.0154	0.0011
A0A8M9QD94	LOC100536910	Cell membrane	Signal peptide|Transmembrane domain	0.151	0.098	0.0829	0.7971	0.0505	0.0057	0.309	0.3456	0.1639	0.0267
A0A8M9PM08	LOC100536922	Nucleus	Nuclear localization signal	0.225	0.8872	0.0169	0.0586	0.1414	0.0034	0.0267	0.0191	0.0133	0.0023
A0A8M9PBC5	LOC100536924	Cytoplasm		0.6333	0.4405	0.2377	0.403	0.248	0.0015	0.1798	0.1774	0.1281	0.0096
A0A8M9PGW8	LOC100536924	Cytoplasm		0.633	0.434	0.2415	0.4238	0.2365	0.0014	0.178	0.169	0.1273	0.0105
A0A8M9QDJ6	LOC100536927	Extracellular	Signal peptide	0.2816	0.2701	0.6409	0.434	0.1158	0.0247	0.2254	0.096	0.1096	0.0562
A0A8M6Z3S5	LOC100536928	Mitochondrion	Mitochondrial transit peptide	0.2848	0.2424	0.208	0.1009	0.6998	0.3029	0.2762	0.0615	0.0744	0.2044
A0A8M9PNP8	LOC100536939	Cytoplasm		0.5723	0.239	0.3241	0.4885	0.2034	0.0011	0.235	0.3327	0.2023	0.0258
A0A8M9PZB0	LOC100536949	Extracellular	Signal peptide	0.3124	0.131	0.9024	0.2828	0.1144	0.0195	0.1856	0.3145	0.174	0.0233
A0A8M9Q452	LOC100536949	Extracellular	Signal peptide	0.2399	0.0879	0.8746	0.2479	0.1012	0.0452	0.3555	0.4858	0.2505	0.0226
A0A8M6Z182	LOC100536965	Extracellular	Signal peptide	0.0911	0.0446	0.9588	0.0769	0.0299	0.0103	0.1213	0.0885	0.1766	0.001
A0A8M9Q5B1	LOC100536981	Nucleus	Nuclear localization signal	0.1928	0.9256	0.0372	0.0501	0.0159	0.0063	0.0897	0.0219	0.0599	0.0007
A0A8M9QBM8	LOC100536981	Nucleus	Nuclear localization signal	0.1928	0.9256	0.0372	0.0501	0.0159	0.0063	0.0897	0.0219	0.0599	0.0007
A0A8M1RMK4	LOC100536995	Cytoplasm	Nuclear localization signal|Nuclear export signal	0.8363	0.386	0.1234	0.0793	0.1368	0.0123	0.0339	0.1038	0.208	0.0028
A0A8M1RFX1	LOC100537023	Cytoplasm		0.5818	0.4615	0.1785	0.0724	0.1981	0.03	0.1845	0.16	0.1595	0.0276
A0A8M6Z578	LOC100537032	Nucleus	Nuclear localization signal	0.266	0.8691	0.0395	0.0563	0.0952	0.0015	0.0342	0.0343	0.0159	0.0044
A0A8M1RST6	LOC100537055	Cell membrane|Lysosome/Vacuole	Transmembrane domain	0.2714	0.1299	0.1883	0.6949	0.3119	0.0554	0.1854	0.5872	0.427	0.0052
A0A8M9PA83	LOC100537082	Nucleus	Nuclear localization signal	0.1962	0.8332	0.0324	0.0711	0.1737	0.0027	0.0517	0.0765	0.026	0.0109
A0A8M6YWX4	LOC100537082	Nucleus	Nuclear localization signal	0.2077	0.8714	0.0169	0.0804	0.1062	0.0006	0.0405	0.05	0.0144	0.0028
A0A8M6YTJ6	LOC100537098	Cytoplasm|Nucleus	Nuclear export signal	0.5528	0.7676	0.0239	0.1648	0.1462	0.0162	0.139	0.2033	0.1397	0.0329
A0A8M9PFL4	LOC100537098	Cytoplasm|Nucleus	Nuclear export signal	0.5523	0.7716	0.0229	0.1659	0.1451	0.0174	0.1358	0.1973	0.1365	0.0296
A0A8M6YWM5	LOC100537134	Cytoplasm		0.5402	0.3136	0.1193	0.3669	0.2492	0.0213	0.3446	0.3357	0.3864	0.0119
A0A8M6YZM0	LOC100537138	Mitochondrion|Endoplasmic reticulum	Transmembrane domain|Mitochondrial transit peptide	0.2996	0.2849	0.2325	0.362	0.7039	0.0579	0.6463	0.4099	0.5089	0.1038
A0A8M3ALZ4	LOC100537143	Cell membrane	Signal peptide|Transmembrane domain	0.2847	0.1065	0.1305	0.8774	0.0312	0.0014	0.2333	0.4161	0.5914	0.1612
A0A8M9Q8I7	LOC100537163	Cell membrane		0.1276	0.162	0.5026	0.7841	0.0534	0.004	0.1413	0.0434	0.0655	0.0217
A0A8M1RNU2	LOC100537178	Cytoplasm|Nucleus	Nuclear export signal	0.6994	0.5855	0.0634	0.1036	0.2316	0.0114	0.1142	0.2039	0.1357	0.0068
A0A8M6Z0D5	LOC100537194	Cell membrane	Signal peptide|Transmembrane domain	0.2873	0.1046	0.1323	0.8835	0.0315	0.0014	0.2283	0.4164	0.5646	0.1679
A0A8M1RES2	LOC100537240	Cell membrane	Signal peptide|Transmembrane domain	0.2783	0.1065	0.126	0.8744	0.0291	0.0012	0.2275	0.4482	0.6163	0.1807
A0A8M9PL38	LOC100537259	Cytoplasm|Nucleus		0.5379	0.5319	0.0775	0.1736	0.156	0.0039	0.1012	0.2447	0.1276	0.0027
A0A8M9Q475	LOC100537259	Cytoplasm|Nucleus		0.538	0.5336	0.0794	0.1716	0.1618	0.0041	0.1007	0.2482	0.1263	0.0027
A0A8M6YWZ3	LOC100537262	Mitochondrion	Peroxisomal targeting signal	0.1659	0.103	0.0219	0.0412	0.7883	0.0273	0.396	0.0785	0.0884	0.476
A0A8M6YXF5	LOC100537263	Cytoplasm|Nucleus	Nuclear localization signal	0.494	0.7755	0.0097	0.0769	0.0963	0.0028	0.0803	0.0196	0.05	0.0011
A0A8M1RTP7	LOC100537264	Nucleus		0.3506	0.5548	0.11	0.0695	0.0471	0.0053	0.2858	0.1268	0.1505	0.0016
A0A8M9PU58	LOC100537272	Cell membrane|Lysosome/Vacuole	Signal peptide|Transmembrane domain	0.2062	0.0702	0.4629	0.8465	0.0554	0.0265	0.203	0.7069	0.3848	0.0494
A0A8M1RTN6	LOC100537277	Extracellular	Signal peptide	0.2061	0.1133	0.9128	0.2634	0.0695	0.0095	0.311	0.0944	0.2386	0.0013
A0A8M3AUT7	LOC100537277	Extracellular	Signal peptide	0.2035	0.111	0.9131	0.2636	0.0704	0.0101	0.3005	0.0991	0.2417	0.0013
A0A8M3BBG7	LOC100537277	Extracellular	Signal peptide	0.2049	0.1127	0.9144	0.2654	0.0688	0.0096	0.3102	0.0947	0.2367	0.0013
A0A8M1RIU0	LOC100537317	Nucleus	Nuclear localization signal	0.2442	0.8663	0.028	0.0866	0.1541	0.0026	0.0409	0.0435	0.0306	0.0029
A0A8M9P186	LOC100537321	Cell membrane	Signal peptide|Transmembrane domain	0.2153	0.1372	0.1829	0.7753	0.0357	0.0077	0.2221	0.3748	0.2534	0.0313
A0A8M6YW59	LOC100537321	Extracellular	Signal peptide	0.3042	0.3126	0.855	0.391	0.1036	0.0059	0.2125	0.1532	0.1671	0.024
A0A8M9PAA1	LOC100537321	Cell membrane	Signal peptide|Transmembrane domain	0.2155	0.1367	0.179	0.7756	0.0357	0.0082	0.2203	0.372	0.2496	0.0316
A0A8M9PFN7	LOC100537321	Cell membrane	Signal peptide|Transmembrane domain	0.2032	0.118	0.1612	0.7887	0.0361	0.0094	0.2491	0.3802	0.2696	0.0302
A0A8M9PQM0	LOC100537321	Cell membrane	Signal peptide|Transmembrane domain	0.1944	0.1241	0.0677	0.8382	0.0376	0.0064	0.2607	0.4222	0.2763	0.0542
A0A8M9PVV6	LOC100537342	Cytoplasm|Nucleus	Nuclear export signal	0.5654	0.8334	0.0114	0.124	0.0927	0.0005	0.133	0.172	0.1436	0.0035
A0A8M9P749	LOC100537342	Cytoplasm|Nucleus	Nuclear localization signal|Nuclear export signal	0.5689	0.8243	0.0155	0.1232	0.1014	0.0005	0.1228	0.1781	0.1482	0.0027
A0A8M9PHN5	LOC100537342	Cytoplasm|Nucleus	Nuclear localization signal|Nuclear export signal	0.5727	0.822	0.0167	0.1361	0.107	0.0005	0.1283	0.2033	0.1642	0.0024
A0A8M1RND1	LOC100537361	Nucleus	Nuclear localization signal	0.2667	0.8723	0.0342	0.0663	0.1239	0.0019	0.0278	0.0485	0.0187	0.0027
A0A8M3B3S0	LOC100537363	Cell membrane	Transmembrane domain	0.2415	0.1532	0.0159	0.8064	0.0934	0.0026	0.2786	0.4246	0.1866	0.0088
A0A8M3B0U5	LOC100537363	Cell membrane	Transmembrane domain	0.2432	0.1547	0.0163	0.8081	0.0928	0.0025	0.2726	0.4179	0.1862	0.0088
A0A8M9PP94	LOC100537368	Cytoplasm|Nucleus	Nuclear localization signal|Nuclear export signal	0.8049	0.6824	0.1408	0.1187	0.1387	0.0063	0.0638	0.1547	0.0955	0.004
A0A8M2BHH4	LOC100537369	Cell membrane|Golgi apparatus	Transmembrane domain	0.2305	0.1291	0.0514	0.7581	0.0866	0.0157	0.2967	0.4754	0.7313	0.0098
A0A8M1RSJ1	LOC100537377	Nucleus	Nuclear localization signal	0.1949	0.9183	0.0094	0.0663	0.106	0.0021	0.0151	0.0313	0.022	0.003
A0A8M3B3B2	LOC100537384	Nucleus	Nuclear localization signal	0.3145	0.8814	0.0265	0.0341	0.0649	0.0012	0.0515	0.0191	0.0506	0.0023
A0A8M9P294	LOC100537384	Nucleus	Nuclear localization signal	0.3129	0.88	0.0276	0.0328	0.0614	0.0013	0.0487	0.0172	0.0494	0.0021
A0A8M6YZ09	LOC100537389	Cell membrane	Transmembrane domain	0.1445	0.102	0.0302	0.7621	0.233	0.0037	0.4745	0.4804	0.4646	0.0264
A0A8M1RSE8	LOC100537396	Mitochondrion	Mitochondrial transit peptide	0.39	0.2361	0.3305	0.3268	0.6802	0.3522	0.4325	0.2745	0.5098	0.2054
A0A8M3ARP1	LOC100537399	Cytoplasm		0.5178	0.391	0.2743	0.3422	0.175	0.0003	0.2022	0.1268	0.0655	0.0135
A0A8M9PHK8	LOC100537400	Nucleus	Nuclear localization signal	0.1436	0.9321	0.0117	0.0884	0.0437	0.0031	0.0158	0.0339	0.0202	0.0005
A0A8M9Q114	LOC100537401	Cell membrane	Signal peptide|Transmembrane domain	0.2234	0.1234	0.0265	0.8592	0.024	0.0027	0.2301	0.1984	0.2021	0.0337
A0A8M9PWP0	LOC100537407	Golgi apparatus	Signal peptide	0.1544	0.0986	0.5788	0.1237	0.1187	0.0042	0.3809	0.1563	0.8187	0.0194
A0A8M9Q1I4	LOC100537428	Nucleus	Nuclear localization signal	0.2031	0.9076	0.0111	0.08	0.0595	0.0015	0.0185	0.0263	0.0151	0.0011
A0A8M3AU92	LOC100537431	Nucleus	Nuclear localization signal	0.1939	0.9106	0.0163	0.0758	0.0513	0.0013	0.0193	0.021	0.0137	0.0013
A0A8M1RN95	LOC100537432	Cell membrane	Signal peptide|Transmembrane domain	0.2288	0.1115	0.2015	0.9302	0.0863	0.0026	0.1713	0.3101	0.1087	0.1096
A0A8M9P9J9	LOC100537437	Lysosome/Vacuole|Golgi apparatus	Signal peptide|Transmembrane domain	0.2393	0.1156	0.0534	0.5189	0.0824	0.0087	0.37	0.7119	0.6716	0.1458
A0A8M1REY4	LOC100537439	Cytoplasm|Nucleus		0.5319	0.7064	0.354	0.0914	0.311	0.0339	0.142	0.0255	0.0322	0.0072
A0A8M1RFB1	LOC100537443	Cytoplasm	Nuclear localization signal|Nuclear export signal	0.7773	0.4542	0.1038	0.2912	0.0445	0.0083	0.1772	0.2441	0.3627	0.0016
A0A8M6Z5L5	LOC100537450	Nucleus	Nuclear localization signal	0.1698	0.9012	0.0136	0.0809	0.0688	0.0014	0.0169	0.0239	0.0133	0.0011
A0A8M6YYA5	LOC100537450	Nucleus	Nuclear localization signal	0.1687	0.9063	0.0128	0.0822	0.0649	0.0012	0.0164	0.0242	0.013	0.0011
A0A8M1RTM6	LOC100537452	Cell membrane		0.1625	0.0813	0.4793	0.755	0.0715	0.0048	0.2546	0.2453	0.244	0.005
A0A8M9QG47	LOC100537455	Endoplasmic reticulum	Signal peptide|Transmembrane domain	0.1632	0.0955	0.0441	0.3835	0.1091	0.0025	0.8515	0.4116	0.5434	0.0244
A0A8M9PZC5	LOC100537466	Cytoplasm|Nucleus	Nuclear localization signal	0.5362	0.6735	0.037	0.2126	0.1117	0.0015	0.1445	0.1001	0.1033	0.0051
A0A8M9P1L3	LOC100537475	Cell membrane	Signal peptide|Transmembrane domain	0.0606	0.0381	0.0398	0.9046	0.0595	0.0063	0.3191	0.2365	0.2768	0.0301
A0A8M1RF85	LOC100537499	Extracellular	Signal peptide	0.189	0.1608	0.9062	0.1921	0.1055	0.0382	0.2379	0.2095	0.2154	0.0033
A0A8M1RFG9	LOC100537502	Cell membrane	Signal peptide|Transmembrane domain	0.2206	0.1039	0.2968	0.9054	0.0987	0.0106	0.3108	0.4491	0.2805	0.0489
A0A8M6Z571	LOC100537504	Extracellular	Signal peptide	0.2149	0.1363	0.7508	0.1785	0.0685	0.1339	0.4318	0.3495	0.1681	0.012
A0A8M6Z5V9	LOC100537530	Nucleus	Nuclear localization signal	0.1921	0.9051	0.0147	0.0712	0.0688	0.0009	0.0183	0.0281	0.011	0.0012
A0A8M6YXM5	LOC100537530	Nucleus	Nuclear localization signal	0.1926	0.9085	0.0141	0.0659	0.0668	0.0008	0.017	0.0314	0.0116	0.0014
A0A8M6YYK9	LOC100537530	Nucleus	Nuclear localization signal	0.185	0.9049	0.015	0.0729	0.0684	0.0008	0.018	0.0249	0.0097	0.0015
A0A8M9PL02	LOC100537538	Cytoplasm|Cell membrane	Nuclear localization signal|Nuclear export signal	0.726	0.3469	0.0471	0.5426	0.1925	0.0018	0.1211	0.1014	0.1152	0.0018
A0A8M1RNY2	LOC100537549	Extracellular	Signal peptide	0.1559	0.1049	0.9272	0.138	0.0635	0.0175	0.2106	0.3497	0.3108	0.0135
A0A8M3AJ49	LOC100537549	Extracellular	Signal peptide	0.3233	0.2712	0.7247	0.1526	0.1285	0.0231	0.1347	0.3037	0.1713	0.0856
A0A8M9PQ81	LOC100537553	Extracellular	Signal peptide	0.1725	0.0996	0.81	0.2175	0.1282	0.041	0.3368	0.356	0.2287	0.0207
A0A8M3B6G8	LOC100537554	Cytoplasm	Nuclear export signal	0.751	0.4777	0.1927	0.164	0.1701	0.0394	0.1631	0.1157	0.2202	0.0276
A0A8M1RIM1	LOC100537556	Cytoplasm|Nucleus	Nuclear localization signal	0.7072	0.5647	0.0558	0.0829	0.0219	0.0017	0.126	0.0426	0.0278	0.0004
A0A8M1RSI6	LOC100537572	Nucleus	Nuclear localization signal	0.2027	0.9035	0.014	0.0686	0.0598	0.0011	0.0136	0.03	0.0161	0.0011
A0A8M9PVV9	LOC100537584	Nucleus	Nuclear localization signal	0.2159	0.8902	0.0236	0.0727	0.0886	0.0013	0.029	0.0284	0.0112	0.003
A0A8M6Z5U2	LOC100537584	Nucleus	Nuclear localization signal	0.1728	0.8951	0.0176	0.0809	0.0762	0.0012	0.0205	0.0297	0.0117	0.0013
A0A8M9P3W6	LOC100537585	Mitochondrion		0.294	0.2735	0.2438	0.1119	0.6298	0.4304	0.2689	0.0806	0.1203	0.2569
A0A8M6YV62	LOC100537585	Mitochondrion	Mitochondrial transit peptide	0.3034	0.2764	0.2545	0.1076	0.7029	0.3418	0.2816	0.069	0.0852	0.1629
A0A8M9PDE6	LOC100537585	Mitochondrion		0.2709	0.2338	0.2563	0.0966	0.6715	0.441	0.2702	0.0614	0.0876	0.2695
A0A8M9PJ30	LOC100537585	Mitochondrion		0.26	0.2388	0.2551	0.0993	0.6631	0.3924	0.2797	0.0565	0.0912	0.2831
A0A8M9PUT0	LOC100537585	Mitochondrion		0.2666	0.2414	0.2573	0.108	0.6722	0.4108	0.2795	0.0606	0.0842	0.2531
A0A8M9PUT5	LOC100537585	Cytoplasm		0.5576	0.3698	0.342	0.121	0.3417	0.2152	0.2067	0.2853	0.3724	0.2793
A0A8M9PVN0	LOC100537594	Cytoplasm	Nuclear localization signal	0.5701	0.3707	0.146	0.4444	0.0884	0.0015	0.0607	0.0573	0.1537	0.004
A0A8M9P627	LOC100537597	Extracellular	Signal peptide	0.1918	0.3075	0.7828	0.0384	0.0482	0.0348	0.1642	0.1806	0.2123	0.0265
A0A8M1RIK0	LOC100537610	Nucleus	Nuclear localization signal	0.1534	0.9275	0.0929	0.0192	0.2	0.002	0.0471	0.0246	0.0127	0.0057
A0A8M1RSP3	LOC100537613	Nucleus	Nuclear export signal	0.43	0.6743	0.0072	0.0813	0.1846	0.012	0.1386	0.228	0.1779	0.2079
A0A8M9PI15	LOC100537633	Cytoplasm	Nuclear localization signal|Nuclear export signal	0.7441	0.4332	0.0599	0.1415	0.5188	0.1098	0.122	0.2361	0.2571	0.0386
A0A8M9PTJ7	LOC100537633	Cytoplasm	Nuclear localization signal|Nuclear export signal	0.765	0.4971	0.0947	0.1403	0.43	0.1224	0.1393	0.1526	0.1389	0.0517
A0A8M9P741	LOC100537640	Golgi apparatus	Signal peptide|Transmembrane domain	0.2918	0.1546	0.2724	0.178	0.12	0.0047	0.5338	0.3208	0.9462	0.0178
A0A8M9PWM3	LOC100537649	Endoplasmic reticulum	Transmembrane domain	0.2092	0.2898	0.0388	0.1905	0.405	0.082	0.9036	0.248	0.3506	0.0163
A0A8M9QAP7	LOC100537673	Cytoplasm		0.5977	0.5124	0.1939	0.093	0.2848	0.0282	0.3707	0.1879	0.2886	0.1216
A0A8M9PMH5	LOC100537673	Cytoplasm|Nucleus	Nuclear export signal	0.6155	0.5689	0.2804	0.1186	0.2788	0.0288	0.299	0.1647	0.2839	0.059
A0A8M1RSY1	LOC100537679	Cytoplasm|Cell membrane		0.6201	0.2162	0.2944	0.526	0.4129	0.0142	0.4006	0.2101	0.4994	0.1184
A0A8M9Q6I8	LOC100537706	Cytoplasm		0.5616	0.4977	0.2045	0.0941	0.2904	0.0314	0.3807	0.1899	0.2762	0.1771
A0A8M9QFR2	LOC100537706	Cytoplasm|Nucleus		0.5878	0.5463	0.3201	0.1188	0.3013	0.0314	0.3216	0.17	0.2822	0.0938
A0A8M9PC87	LOC100537716	Nucleus	Nuclear localization signal	0.2612	0.7559	0.0299	0.0558	0.1592	0.0016	0.0532	0.0877	0.0171	0.0061
A0A8M1RN73	LOC100537733	Cytoplasm		0.7442	0.2784	0.3662	0.1861	0.1536	0.027	0.3197	0.3858	0.2838	0.0086
A0A8M1RIU8	LOC100537744	Cell membrane	Signal peptide|Transmembrane domain	0.207	0.1074	0.1889	0.8896	0.0547	0.0026	0.2859	0.4385	0.2697	0.1011
A0A8M9PSL0	LOC100537744	Cell membrane	Signal peptide|Transmembrane domain	0.2412	0.112	0.1594	0.9133	0.0581	0.002	0.246	0.4252	0.2632	0.1352
A0A8M9PIA1	LOC100537765	Cell membrane|Lysosome/Vacuole		0.4431	0.1878	0.032	0.7485	0.2174	0.0261	0.3362	0.6009	0.4618	0.2625
A0A8M1RPE8	LOC100537771	Cell membrane	Transmembrane domain	0.2246	0.1325	0.0216	0.8157	0.1065	0.0015	0.1962	0.4746	0.238	0.003
A0A8M3AQF7	LOC100537796	Nucleus	Nuclear export signal	0.2671	0.8725	0.0054	0.059	0.1081	0.0101	0.06	0.0545	0.0485	0.0165
A0A8M3AXI6	LOC100537796	Nucleus	Nuclear export signal	0.3207	0.805	0.0159	0.0903	0.1493	0.0055	0.114	0.0876	0.0643	0.0055
A0A8M3B0H4	LOC100537796	Nucleus	Nuclear export signal	0.2608	0.8738	0.0052	0.0629	0.1076	0.0097	0.059	0.0555	0.0486	0.0155
A0A8M6YTU5	LOC100537796	Nucleus	Nuclear export signal	0.4006	0.713	0.0484	0.1279	0.3537	0.0076	0.2135	0.2245	0.1718	0.0558
A0A8M6YUF5	LOC100537796	Nucleus	Nuclear export signal	0.3658	0.7863	0.0174	0.0877	0.1607	0.006	0.1291	0.1014	0.0732	0.0078
A0A8M6Z2W9	LOC100537796	Nucleus		0.3968	0.7385	0.0532	0.0824	0.2458	0.0136	0.1431	0.1165	0.0904	0.0422
A0A8M9PEL9	LOC100537796	Nucleus	Nuclear export signal	0.2661	0.8679	0.0053	0.0662	0.1067	0.0098	0.0663	0.0586	0.0516	0.0138
A0A8M9PEM3	LOC100537796	Nucleus		0.3603	0.6739	0.0572	0.1086	0.4807	0.0091	0.2418	0.3157	0.1991	0.0891
A0A8M9PG41	LOC100537796	Nucleus	Nuclear export signal	0.2746	0.8653	0.0057	0.0619	0.1039	0.0092	0.0647	0.0567	0.0516	0.0143
A0A8M9PG51	LOC100537796	Nucleus	Nuclear export signal	0.3174	0.8093	0.0146	0.0945	0.1511	0.0045	0.1182	0.0935	0.0654	0.0052
A0A8M9PMY6	LOC100537796	Nucleus	Nuclear export signal	0.2675	0.8671	0.0055	0.0659	0.1027	0.009	0.0635	0.0574	0.0515	0.0138
A0A8M9PMZ0	LOC100537796	Nucleus	Nuclear export signal	0.3607	0.7918	0.0157	0.092	0.1626	0.0048	0.1346	0.1072	0.0738	0.0072
A0A8M9PR66	LOC100537796	Nucleus		0.3942	0.7376	0.0469	0.0881	0.2424	0.0115	0.1569	0.1164	0.0921	0.0385
A0A8M9PRE6	LOC100537796	Nucleus	Nuclear export signal	0.3377	0.8157	0.0132	0.0783	0.1311	0.009	0.1195	0.079	0.062	0.0065
A0A8M9PXJ7	LOC100537796	Nucleus	Nuclear localization signal|Nuclear export signal	0.2941	0.8352	0.0116	0.0765	0.1217	0.0089	0.1066	0.0645	0.0535	0.0049
A0A8M9Q497	LOC100537796	Nucleus	Nuclear export signal	0.2718	0.8659	0.0055	0.0626	0.1066	0.0102	0.067	0.0571	0.0511	0.0147
A0A8M9Q8I9	LOC100537796	Nucleus		0.3817	0.7623	0.039	0.0741	0.2026	0.0183	0.1377	0.0811	0.0739	0.0382
A0A8M3AMY3	LOC100537797	Nucleus	Nuclear localization signal	0.3206	0.877	0.0406	0.1011	0.0899	0.0129	0.0198	0.0995	0.0169	0.0013
A0A8M9PWJ9	LOC100537803	Cytoplasm	Nuclear localization signal|Nuclear export signal	0.949	0.2698	0.0715	0.2516	0.3444	0.0626	0.1043	0.0879	0.1491	0.009
A0A8M1RT23	LOC100537809	Mitochondrion|Peroxisome	Peroxisomal targeting signal	0.0989	0.1443	0.1043	0.0475	0.6551	0.0351	0.4116	0.3012	0.2058	0.8404
A0A8M3AYG5	LOC100537813	Cell membrane	Signal peptide|Transmembrane domain	0.1262	0.0815	0.0204	0.7687	0.1534	0.0132	0.1992	0.4346	0.1765	0.0206
A0A8M9QBD5	LOC100537815	Cell membrane	Transmembrane domain	0.1422	0.1261	0.0183	0.9329	0.0718	0.0013	0.2505	0.2848	0.1199	0.0479
A0A8M3B036	LOC100537840	Cytoplasm|Nucleus	Nuclear localization signal	0.579	0.5772	0.0916	0.1962	0.0851	0.0385	0.1864	0.1581	0.3558	0.0042
A0A8M1RTL5	LOC100537842	Extracellular	Signal peptide	0.1451	0.1153	0.799	0.1813	0.0598	0.0053	0.177	0.1557	0.2807	0.0023
A0A8M9PVG9	LOC100537842	Cytoplasm		0.5516	0.4186	0.0398	0.5087	0.2365	0.1316	0.1479	0.1485	0.1334	0.2265
A0A8M3BB40	LOC100537845	Nucleus	Nuclear export signal	0.3638	0.7072	0.0748	0.1095	0.1954	0.004	0.0875	0.1109	0.1154	0.1039
A0A8M1RNY7	LOC100537850	Cytoplasm	Nuclear localization signal|Nuclear export signal	0.7073	0.4367	0.1078	0.4111	0.3031	0.0011	0.0735	0.389	0.1706	0.002
A0A8M9Q737	LOC100537853	Nucleus	Nuclear localization signal	0.2297	0.8925	0.0197	0.0704	0.0679	0.0014	0.0283	0.0306	0.0175	0.0018
A0A8M9Q095	LOC100537855	Nucleus	Nuclear localization signal	0.2136	0.8851	0.0152	0.0559	0.0981	0.0017	0.0205	0.0303	0.0124	0.0011
A0A8M9PW42	LOC100537873	Nucleus	Nuclear localization signal	0.4128	0.7532	0.1129	0.0989	0.1353	0.0484	0.0375	0.1082	0.0927	0.0025
A0A8M1RJQ2	LOC100537874	Cytoplasm|Cell membrane	Nuclear localization signal	0.4879	0.48	0.0505	0.7527	0.0991	0.0025	0.4232	0.1295	0.3715	0.0069
A0A8M9PP40	LOC100537874	Cell membrane	Nuclear localization signal	0.459	0.4461	0.0605	0.7493	0.1138	0.0023	0.4276	0.1412	0.4379	0.0076
A0A8M6YYI2	LOC100537890	Nucleus	Nuclear localization signal	0.3038	0.8921	0.2046	0.0499	0.1144	0.0035	0.062	0.019	0.0221	0.0093
A0A8M6YWG7	LOC100537891	Nucleus	Nuclear localization signal	0.2338	0.8843	0.0142	0.0687	0.0737	0.0013	0.0183	0.0234	0.0108	0.0013
A0A8M3B203	LOC100537936	Nucleus	Nuclear localization signal	0.244	0.8894	0.0199	0.0782	0.068	0.0008	0.0275	0.0299	0.0134	0.0018
A0A8M1RN75	LOC100537938	Cytoplasm	Nuclear export signal	0.7323	0.3383	0.0387	0.0966	0.1193	0.0043	0.2462	0.1698	0.6231	0.0068
A0A8M9Q6I5	LOC100537940	Cytoplasm|Nucleus	Nuclear localization signal	0.4841	0.8632	0.11	0.051	0.1175	0.0017	0.0812	0.033	0.0504	0.0077
A0A8M9QFQ7	LOC100537940	Nucleus	Nuclear localization signal	0.464	0.9019	0.0813	0.0559	0.0857	0.0012	0.0623	0.0277	0.0297	0.0027
A0A8M1RT79	LOC100537949	Endoplasmic reticulum|Golgi apparatus	Signal peptide|Transmembrane domain	0.0683	0.217	0.0115	0.1567	0.3001	0.0032	0.7258	0.4436	0.6968	0.03
A0A8M1RSU1	LOC100537963	Cytoplasm	Nuclear localization signal|Nuclear export signal	0.749	0.377	0.1041	0.2247	0.1159	0.0142	0.1419	0.2235	0.2904	0.0031
A0A8M9PUI2	LOC100537963	Cytoplasm	Nuclear localization signal|Nuclear export signal	0.7481	0.3721	0.1034	0.2242	0.1173	0.0141	0.1451	0.2201	0.2924	0.0031
A0A8M6Z637	LOC100537972	Extracellular	Signal peptide	0.1513	0.1146	0.8579	0.096	0.0445	0.0265	0.1862	0.2861	0.295	0.0072
A0A8M9QD42	LOC100537972	Extracellular	Signal peptide	0.2765	0.3072	0.5682	0.0792	0.1505	0.0406	0.1708	0.3217	0.3203	0.0628
E7F2U9	LOC100537993	Cell membrane|Lysosome/Vacuole	Signal peptide|Transmembrane domain	0.1441	0.1093	0.0346	0.693	0.0422	0.0095	0.5745	0.5944	0.3853	0.0238
A0A8M9Q7L9	LOC100538023	Extracellular	Signal peptide	0.1891	0.1189	0.9193	0.1804	0.1038	0.0706	0.2556	0.2526	0.2782	0.0036
A0A8M3B656	LOC100538037	Cell membrane	Signal peptide|Transmembrane domain	0.0824	0.0468	0.0149	0.8733	0.0878	0.0036	0.2558	0.3361	0.1848	0.0257
A0A8M1RIG0	LOC100538044	Endoplasmic reticulum	Signal peptide|Transmembrane domain	0.1866	0.2313	0.3797	0.1964	0.5253	0.1523	0.7811	0.3985	0.4629	0.1207
A0A8M1RN93	LOC100538052	Cytoplasm		0.5882	0.4879	0.0607	0.3858	0.2576	0.0009	0.1624	0.2738	0.2741	0.0714
A0A8M9PEP1	LOC100538089	Cytoplasm|Nucleus	Nuclear localization signal|Nuclear export signal	0.5828	0.5414	0.09	0.1637	0.1902	0.1227	0.0936	0.4593	0.2848	0.0036
A0A8M6YY38	LOC100538090	Nucleus	Nuclear localization signal	0.2529	0.8935	0.0209	0.0436	0.0739	0.0004	0.0268	0.0633	0.0289	0.0059
A0A8M1RNC5	LOC100538098	Extracellular	Signal peptide	0.1606	0.0965	0.8182	0.1598	0.2397	0.0205	0.3816	0.1695	0.3137	0.031
A0A8M9P7C4	LOC100538103	Nucleus	Nuclear localization signal	0.1991	0.8749	0.0184	0.0776	0.0962	0.0013	0.021	0.0335	0.0127	0.0028
A0A8M9QC56	LOC100538121	Nucleus	Nuclear localization signal	0.2542	0.8528	0.0346	0.1034	0.1286	0.0048	0.0198	0.0267	0.014	0.0053
A0A8M9PJ72	LOC100538123	Mitochondrion	Mitochondrial transit peptide	0.2577	0.2658	0.2041	0.094	0.6944	0.3622	0.3101	0.063	0.0766	0.1545
A0A8M3AXG1	LOC100538136	Cell membrane	Signal peptide|Transmembrane domain	0.2464	0.1625	0.2225	0.866	0.0471	0.0015	0.1899	0.2096	0.0782	0.196
A0A8M9PLJ6	LOC100538142	Nucleus	Nuclear localization signal	0.2092	0.767	0.0395	0.0429	0.154	0.0012	0.0495	0.1031	0.0154	0.0123
A0A8M1RLR1	LOC100538151	Endoplasmic reticulum		0.3119	0.2636	0.2282	0.3667	0.4219	0.119	0.5871	0.3301	0.3169	0.0366
A0A8M3AWF0	LOC100538158	Extracellular	Signal peptide	0.1399	0.1089	0.9475	0.1042	0.0667	0.0034	0.2105	0.3018	0.2279	0.0036
A0A8M9Q8A8	LOC100538158	Extracellular	Signal peptide	0.1391	0.1087	0.9498	0.1034	0.0668	0.0035	0.2058	0.3017	0.2253	0.0036
A0A8M9PWA6	LOC100538160	Nucleus	Nuclear localization signal	0.2788	0.8434	0.084	0.0481	0.1081	0.0022	0.0452	0.0633	0.0236	0.0029
A0A8M3AVZ9	LOC100538160	Nucleus	Nuclear localization signal	0.2255	0.8467	0.0458	0.0475	0.1212	0.0024	0.0515	0.0944	0.0251	0.0032
A0A8M9P7F6	LOC100538160	Nucleus	Nuclear localization signal	0.2662	0.8389	0.0793	0.0569	0.1075	0.002	0.047	0.0634	0.021	0.002
A0A8M9PVT9	LOC100538170	Cell membrane	Signal peptide|Transmembrane domain	0.3133	0.1707	0.1089	0.9108	0.0936	0.0025	0.301	0.2671	0.1808	0.1591
A0A8M6Z3J6	LOC100538170	Cell membrane	Signal peptide|Transmembrane domain	0.3154	0.1994	0.1388	0.8833	0.1007	0.0025	0.2819	0.2313	0.1754	0.1148
A0A8M9P4M4	LOC100538170	Cell membrane	Signal peptide|Transmembrane domain	0.2955	0.1362	0.1125	0.9381	0.0822	0.0019	0.2794	0.2731	0.1775	0.1592
A0A8M9PSB3	LOC100538170	Cell membrane	Signal peptide|Transmembrane domain	0.2916	0.134	0.1137	0.9377	0.0805	0.0018	0.2789	0.2719	0.1796	0.1696
A0A8M9QC38	LOC100538177	Cytoplasm		0.556	0.3134	0.4119	0.1483	0.2639	0.1784	0.189	0.2162	0.2167	0.0162
A0A8M9PP23	LOC100538177	Cytoplasm		0.5363	0.2953	0.4334	0.1551	0.2804	0.2092	0.1863	0.2111	0.2112	0.0178
A0A8M9Q7Y7	LOC100538177	Cytoplasm		0.5369	0.2953	0.4348	0.1552	0.2784	0.2066	0.1863	0.2109	0.2115	0.0176
A0A8M9QC42	LOC100538177	Cytoplasm		0.5289	0.2817	0.4364	0.1548	0.2889	0.203	0.196	0.2101	0.211	0.0178
A0A8M9QH56	LOC100538177	Cytoplasm		0.5287	0.2807	0.4388	0.1548	0.2883	0.2031	0.1962	0.2097	0.2117	0.0177
A0A8M1RJN6	LOC100538179	Nucleus	Nuclear localization signal|Nuclear export signal	0.2712	0.8799	0.0065	0.0634	0.0674	0.0071	0.0156	0.0799	0.0974	0.0013
A0A8M9P6J9	LOC100538179	Nucleus	Nuclear export signal	0.2622	0.8567	0.0077	0.0611	0.0714	0.0096	0.0152	0.095	0.1124	0.0015
A0A8M9PV47	LOC100538179	Nucleus	Nuclear localization signal|Nuclear export signal	0.2653	0.8737	0.006	0.0713	0.0626	0.0065	0.0154	0.0824	0.1003	0.0013
A0A8M3AZK8	LOC100538188	Cell membrane	Signal peptide|Transmembrane domain	0.2305	0.1003	0.0216	0.8928	0.0147	0.0032	0.1844	0.3458	0.2764	0.0396
A0A8M9PGR2	LOC100538195	Cell membrane	Signal peptide|Transmembrane domain	0.1204	0.0758	0.0438	0.874	0.041	0.0082	0.3519	0.3359	0.1402	0.0749
A0A8M6YXG2	LOC100538196	Nucleus	Nuclear localization signal	0.2052	0.8927	0.0193	0.0701	0.0614	0.001	0.0192	0.0259	0.0095	0.0019
A0A8M6YYF6	LOC100538196	Nucleus	Nuclear localization signal	0.2002	0.9046	0.0157	0.0707	0.0537	0.001	0.0173	0.0246	0.0099	0.0017
A0A8M6Z5R1	LOC100538196	Nucleus	Nuclear localization signal	0.1976	0.8965	0.018	0.0724	0.0633	0.0011	0.0182	0.023	0.0095	0.002
A0A8M9QCA7	LOC100538196	Nucleus	Nuclear localization signal	0.1954	0.8967	0.0193	0.0724	0.0645	0.0011	0.0187	0.0224	0.0092	0.002
A0A8M9Q251	LOC100538201	Nucleus	Nuclear localization signal	0.193	0.8935	0.0201	0.0829	0.075	0.0013	0.0171	0.0264	0.0107	0.0013
A0A8M9QCW4	LOC100538201	Nucleus	Nuclear localization signal	0.1826	0.8982	0.0202	0.0848	0.0788	0.0014	0.0171	0.0229	0.0104	0.0014
A0A8M1RNA1	LOC100538208	Nucleus	Nuclear localization signal	0.2542	0.8471	0.0411	0.0414	0.1344	0.0016	0.0348	0.0801	0.0291	0.0016
A0A8M3AMS7	LOC100538212	Cell membrane	Signal peptide|Transmembrane domain	0.2887	0.174	0.1771	0.877	0.0432	0.0022	0.2351	0.2921	0.119	0.1563
A0A8M9P770	LOC100538221	Extracellular	Signal peptide	0.2039	0.0956	0.8809	0.2312	0.0715	0.015	0.3355	0.1253	0.3944	0.0024
A0A8M9Q455	LOC100538242	Extracellular	Signal peptide	0.1653	0.1074	0.954	0.0707	0.0516	0.0036	0.1945	0.276	0.2604	0.0033
A0A8M1RFY0	LOC100538242	Extracellular	Signal peptide	0.1561	0.1049	0.9584	0.0826	0.0638	0.0031	0.2003	0.2741	0.2506	0.0037
A0A8M3BEU1	LOC100538248	Cytoplasm		0.6797	0.3001	0.0407	0.4652	0.2979	0.0025	0.1491	0.2247	0.3071	0.0519
A0A8M1RJ08	LOC100538248	Cytoplasm		0.6704	0.3038	0.0432	0.4494	0.2898	0.0021	0.1539	0.2271	0.2989	0.0544
A0A8M2BLP5	LOC100538255	Extracellular	Signal peptide	0.1695	0.1206	0.9047	0.1618	0.0693	0.0202	0.2987	0.3994	0.2761	0.0064
A0A8M2BJC1	LOC100538256	Cytoplasm|Nucleus	Nuclear export signal	0.5125	0.7488	0.0224	0.0407	0.1203	0.0233	0.0581	0.0762	0.0482	0.0077
A0A8M6Z7D2	LOC100538256	Cytoplasm|Nucleus	Nuclear export signal	0.4884	0.768	0.0133	0.0283	0.1078	0.019	0.0425	0.0507	0.0389	0.0046
A0A8M9PP44	LOC100538266	Cytoplasm		0.6624	0.327	0.0263	0.3364	0.5362	0.2043	0.2571	0.293	0.3599	0.2249
A0A8M9NZ60	LOC100538279	Cell membrane	Signal peptide|Transmembrane domain	0.1212	0.0821	0.0315	0.8979	0.0368	0.004	0.2028	0.2013	0.1958	0.0338
A0A8M9PCZ8	LOC100538279	Cell membrane	Signal peptide|Transmembrane domain	0.1024	0.0734	0.0351	0.9115	0.0352	0.0055	0.204	0.2079	0.2064	0.0428
A0A8M9PXQ7	LOC100538283	Cell membrane	Signal peptide|Transmembrane domain	0.1007	0.0785	0.0645	0.8724	0.0387	0.0092	0.1472	0.1983	0.1969	0.0117
A0A8M3B1A9	LOC100538283	Cell membrane	Signal peptide|Transmembrane domain	0.1075	0.079	0.0519	0.8888	0.039	0.0087	0.1464	0.2521	0.2113	0.0144
A0A8M1RT61	LOC100538302	Cell membrane	Signal peptide|Transmembrane domain	0.175	0.1025	0.1883	0.7386	0.0973	0.0267	0.4354	0.3199	0.4157	0.0246
A0A8M9Q1Y1	LOC100538327	Cytoplasm|Nucleus	Nuclear localization signal|Nuclear export signal	0.7098	0.6469	0.3727	0.1156	0.2541	0.0278	0.1234	0.047	0.265	0.0046
A0A8M9P0A5	LOC100538332	Cell membrane	Signal peptide|Transmembrane domain	0.2651	0.0574	0.2932	0.8709	0.1207	0.0092	0.4511	0.3018	0.4798	0.1432
A0A8M1RII6	LOC100538333	Nucleus	Nuclear localization signal	0.2396	0.8416	0.0213	0.0543	0.0988	0.0013	0.0462	0.0682	0.0136	0.0017
A0A8M9PWK0	LOC100538336	Nucleus	Nuclear localization signal	0.2255	0.842	0.0325	0.0994	0.2184	0.0013	0.0283	0.0403	0.0092	0.0031
A0A8M6Z9G7	LOC100538338	Extracellular	Signal peptide	0.1848	0.1147	0.9473	0.2011	0.1277	0.0115	0.1004	0.2401	0.1489	0.0057
A0A8M9Q052	LOC101882006	Cytoplasm	Nuclear localization signal	0.6408	0.501	0.1468	0.4544	0.2293	0.0398	0.266	0.1932	0.2805	0.0823
A0A8M9QCV0	LOC101882006	Cytoplasm	Nuclear localization signal	0.6366	0.4866	0.1514	0.4724	0.2235	0.0533	0.2772	0.2202	0.3072	0.0744
A0A8M2BLS3	LOC101882012	Cytoplasm|Peroxisome	Peroxisomal targeting signal	0.5105	0.2381	0.0078	0.0421	0.1104	0.1586	0.1945	0.0741	0.0578	0.8566
A0A8M9PB51	LOC101882020	Cell membrane	Signal peptide|Transmembrane domain	0.1676	0.1057	0.2165	0.8165	0.0826	0.0036	0.3901	0.2481	0.3572	0.0467
A0A8M9QBJ2	LOC101882029	Cytoplasm|Nucleus	Nuclear localization signal	0.5785	0.801	0.0885	0.0401	0.1298	0.0126	0.0971	0.024	0.0643	0.0053
A0A8M9P7G5	LOC101882032	Mitochondrion		0.4507	0.4796	0.2155	0.1016	0.4968	0.0142	0.2007	0.2811	0.2757	0.0997
A0A8M9PKD5	LOC101882049	Nucleus	Nuclear localization signal	0.2822	0.8117	0.0162	0.086	0.1345	0.0023	0.0349	0.0391	0.0121	0.0052
A0A8M9Q295	LOC101882060	Cytoplasm		0.6462	0.331	0.2436	0.458	0.1913	0.0007	0.23	0.2141	0.1228	0.0333
A0A8M2BDT7	LOC101882062	Nucleus	Nuclear localization signal	0.1971	0.9165	0.0279	0.0254	0.1273	0.0067	0.0532	0.0609	0.0841	0.0059
A0A8M2BDP1	LOC101882062	Nucleus	Nuclear localization signal	0.2113	0.9061	0.0306	0.0258	0.1317	0.0082	0.0507	0.0625	0.0881	0.0076
A0A8M2BDQ5	LOC101882062	Nucleus	Nuclear localization signal	0.2079	0.9187	0.0285	0.0223	0.1207	0.0105	0.0495	0.0638	0.0815	0.0077
A0A8M2BDR3	LOC101882062	Nucleus	Nuclear localization signal	0.2107	0.9066	0.03	0.0255	0.1301	0.0085	0.052	0.0634	0.0884	0.0075
A0A8M2BDS8	LOC101882062	Nucleus	Nuclear localization signal	0.2113	0.9064	0.0304	0.0252	0.1302	0.0083	0.0524	0.0632	0.0885	0.0075
A0A8M2BDU9	LOC101882062	Nucleus	Nuclear localization signal	0.2106	0.914	0.0313	0.0221	0.117	0.0109	0.0487	0.064	0.0833	0.0075
A0A8M3ATV6	LOC101882062	Nucleus	Nuclear localization signal	0.2094	0.908	0.029	0.023	0.1243	0.0097	0.0515	0.0662	0.0848	0.0078
A0A8M3B3V2	LOC101882062	Nucleus	Nuclear localization signal	0.2067	0.9181	0.0292	0.022	0.1185	0.0104	0.0494	0.0639	0.0816	0.0076
A0A8M6Z788	LOC101882062	Nucleus	Nuclear localization signal	0.2126	0.9096	0.0307	0.0243	0.1208	0.0097	0.0509	0.0638	0.0852	0.0076
A0A8M9PPC1	LOC101882062	Nucleus	Nuclear localization signal	0.2117	0.9068	0.0304	0.0257	0.1321	0.0084	0.052	0.0634	0.089	0.0071
A0A8M9Q230	LOC101882062	Nucleus	Nuclear localization signal	0.2108	0.9123	0.0316	0.0235	0.1188	0.0102	0.051	0.0655	0.0863	0.0075
A0A8M9QHE9	LOC101882062	Nucleus	Nuclear localization signal	0.2105	0.9177	0.0307	0.0224	0.1151	0.0109	0.049	0.0641	0.082	0.0075
A0A8M2BLQ7	LOC101882063	Nucleus	Nuclear localization signal	0.2347	0.8739	0.0261	0.0807	0.2058	0.0011	0.0222	0.0304	0.0094	0.0033
A0A8M9QNW4	LOC101882067	Cytoplasm	Nuclear localization signal	0.6238	0.3873	0.0507	0.375	0.1881	0.0068	0.1261	0.1379	0.28	0.0037
A0A8M2B892	LOC101882069	Cell membrane|Lysosome/Vacuole	Transmembrane domain	0.1156	0.1171	0.01	0.8533	0.0677	0.0054	0.4403	0.613	0.3522	0.0241
A0A8M6YWK3	LOC101882070	Cell membrane	Signal peptide|Transmembrane domain	0.1855	0.0987	0.1603	0.8237	0.0896	0.0044	0.3758	0.3955	0.5068	0.051
A0A8M2BHX9	LOC101882071	Cytoplasm	Nuclear localization signal	0.7483	0.3843	0.0405	0.274	0.1292	0.0015	0.1338	0.0832	0.1773	0.0101
A0A8M2BAY8	LOC101882073	Cytoplasm|Nucleus		0.5554	0.6408	0.1531	0.0293	0.1195	0.0664	0.1348	0.4224	0.117	0.0927
A0A8M9PSS3	LOC101882074	Extracellular	Signal peptide	0.1843	0.16	0.8047	0.232	0.1118	0.0132	0.244	0.299	0.1734	0.0277
A0A8M9PLR0	LOC101882086	Cytoplasm	Nuclear localization signal	0.6226	0.3164	0.0504	0.4246	0.0935	0.0012	0.1324	0.5264	0.1496	0.0036
A0A8M2BBY0	LOC101882092	Extracellular	Signal peptide	0.2386	0.1355	0.7806	0.313	0.1152	0.0065	0.2917	0.193	0.1792	0.0045
A0A8M3AQ80	LOC101882111	Nucleus	Nuclear localization signal	0.2361	0.835	0.0344	0.0513	0.1368	0.002	0.0434	0.0939	0.0149	0.0014
A0A8M9Q983	LOC101882112	Extracellular	Signal peptide	0.2254	0.1318	0.8372	0.2122	0.1051	0.0267	0.356	0.3961	0.2273	0.0216
A0A8M2BLU3	LOC101882118	Lysosome/Vacuole		0.1966	0.3414	0.0616	0.2497	0.2919	0.0445	0.2776	0.6507	0.3027	0.2586
A0A8M2B6L3	LOC101882122	Nucleus	Nuclear localization signal	0.3605	0.8125	0.1358	0.0378	0.0917	0.0055	0.1287	0.1054	0.0824	0.0261
A0A8M3AW74	LOC101882128	Cytoplasm		0.5425	0.3823	0.2552	0.4127	0.1899	0.0324	0.1671	0.2024	0.1461	0.181
A0A8M3ANT0	LOC101882128	Cytoplasm|Cell membrane		0.5571	0.3245	0.1247	0.6534	0.1521	0.0236	0.1541	0.2287	0.164	0.2025
A0A8M3B6V3	LOC101882128	Cytoplasm		0.5067	0.3785	0.3524	0.4876	0.1887	0.0607	0.1745	0.2657	0.1883	0.1691
A0A8M9Q2A5	LOC101882134	Cytoplasm|Nucleus	Nuclear export signal	0.5051	0.7191	0.0738	0.0673	0.1443	0.0044	0.1053	0.2532	0.1714	0.0825
A0A8M2BLR9	LOC101882135	Endoplasmic reticulum	Signal peptide|Transmembrane domain	0.1269	0.2285	0.0055	0.3585	0.1214	0.0418	0.9244	0.249	0.5278	0.2064
A0A8M9PW98	LOC101882135	Endoplasmic reticulum	Signal peptide|Transmembrane domain	0.1208	0.2241	0.0061	0.3879	0.1251	0.0434	0.9283	0.259	0.5332	0.2598
A0A8M6Z164	LOC101882148	Nucleus	Nuclear localization signal|Nuclear export signal	0.2934	0.885	0.0144	0.0329	0.1322	0.0024	0.032	0.0595	0.0279	0.0037
A0A8M9PT32	LOC101882148	Nucleus	Nuclear localization signal	0.2146	0.8964	0.0131	0.0414	0.1571	0.002	0.0267	0.0357	0.0214	0.0063
A0A8M2BKU9	LOC101882151	Cytoplasm|Mitochondrion|Lysosome/Vacuole	Mitochondrial transit peptide	0.4702	0.2523	0.0318	0.2605	0.7744	0.0492	0.5409	0.8028	0.5821	0.0961
A0A8M9Q6T4	LOC101882153	Cytoplasm		0.6979	0.2472	0.0909	0.3625	0.2237	0.003	0.1056	0.3016	0.1769	0.0444
A0A8M2BLT6	LOC101882154	Cell membrane|Lysosome/Vacuole	Signal peptide|Transmembrane domain	0.1762	0.1063	0.1411	0.8438	0.0792	0.0058	0.3111	0.6336	0.3974	0.0029
A0A8M9PPK3	LOC101882159	Extracellular	Signal peptide	0.175	0.1437	0.7295	0.3062	0.0696	0.0216	0.2279	0.0536	0.0635	0.0298
A0A8M3ALS2	LOC101882159	Extracellular	Signal peptide	0.174	0.1434	0.7267	0.304	0.0701	0.0224	0.2258	0.0542	0.0631	0.0304
A0A8M2BBM2	LOC101882166	Cytoplasm|Nucleus	Nuclear localization signal	0.6136	0.6169	0.34	0.269	0.1635	0.0085	0.1758	0.1665	0.2652	0.0059
A0A8M9P8A2	LOC101882181	Cytoplasm	Nuclear localization signal	0.7159	0.3704	0.0133	0.0985	0.2812	0.0047	0.2226	0.0721	0.0929	0.0035
A0A8M9PCS5	LOC101882181	Cytoplasm	Nuclear localization signal	0.6941	0.3784	0.0141	0.1087	0.3154	0.0051	0.2501	0.0574	0.071	0.0027
A0A8M9Q2H1	LOC101882181	Cytoplasm	Nuclear localization signal	0.7023	0.3535	0.0165	0.1039	0.3208	0.0044	0.2906	0.0661	0.0805	0.0035
A0A8M2BIT1	LOC101882185	Nucleus		0.4239	0.5236	0.0771	0.2012	0.4873	0.0374	0.3087	0.2731	0.3163	0.0519
A0A8M6YXH5	LOC101882195	Cell membrane	Signal peptide|Transmembrane domain	0.2101	0.1605	0.194	0.7705	0.0812	0.0026	0.4134	0.4589	0.4421	0.0559
A0A8M9Q8J9	LOC101882201	Nucleus	Nuclear localization signal	0.1893	0.8617	0.0257	0.0518	0.1756	0.0026	0.0358	0.0601	0.0122	0.0043
A0A8M2BLF6	myadml2l	Cell membrane|Lysosome/Vacuole	Transmembrane domain	0.164	0.1197	0.13	0.8746	0.0906	0.0073	0.2879	0.6452	0.3608	0.0027
Q567B0	LOC101882208	Cell membrane|Lysosome/Vacuole|Golgi apparatus	Signal peptide	0.3836	0.1883	0.0505	0.6464	0.1164	0.0097	0.2711	0.7652	0.7441	0.0476
A0A8M2B8J5	LOC101882211	Cell membrane	Signal peptide|Transmembrane domain	0.2628	0.2417	0.1979	0.858	0.0839	0.0014	0.1888	0.1448	0.068	0.2019
A0A8M2B8L4	LOC101882211	Cell membrane	Signal peptide|Transmembrane domain	0.2604	0.2388	0.2049	0.8571	0.082	0.0015	0.1951	0.1405	0.0738	0.1917
A0A8M9PVX4	LOC101882212	Nucleus	Nuclear localization signal	0.3443	0.793	0.2658	0.102	0.3115	0.0069	0.0451	0.0808	0.0373	0.0862
A0A8M6Z0D8	LOC101882213	Cell membrane	Signal peptide|Transmembrane domain	0.1994	0.1372	0.1339	0.9005	0.0258	0.001	0.1969	0.3557	0.1708	0.2628
A0A8M6Z4K3	LOC101882228	Cytoplasm|Cell membrane	Nuclear localization signal|Nuclear export signal	0.8621	0.2292	0.0326	0.5856	0.1808	0.0022	0.2333	0.2156	0.3695	0.0036
A0A8M2BLR6	LOC101882230	Cytoplasm|Nucleus	Nuclear localization signal	0.5357	0.7552	0.0646	0.0534	0.0369	0.0642	0.1475	0.0746	0.4634	0.0482
A0A8M2B5C4	LOC101882231	Extracellular	Signal peptide	0.1799	0.1088	0.9214	0.0576	0.0604	0.0029	0.1894	0.0723	0.1725	0.0061
A0A8M3B216	LOC101882231	Extracellular	Signal peptide	0.14	0.0775	0.9445	0.053	0.0409	0.0018	0.1461	0.0674	0.1565	0.0024
A0A8M9PS52	LOC101882235	Nucleus	Nuclear localization signal	0.2385	0.8889	0.006	0.0522	0.1254	0.0008	0.0274	0.045	0.015	0.0023
A0A8M2BI49	LOC101882237	Nucleus	Nuclear localization signal	0.2375	0.8744	0.0179	0.0649	0.1013	0.0012	0.0195	0.0264	0.0093	0.0021
A0A8M2BHX4	LOC101882238	Cell membrane	Signal peptide|Transmembrane domain	0.2808	0.1298	0.0862	0.8421	0.0258	0.0059	0.1891	0.3497	0.2629	0.0221
A0A8M3B5V0	LOC101882238	Cell membrane	Signal peptide|Transmembrane domain	0.2735	0.128	0.0914	0.8425	0.0259	0.0061	0.1889	0.3654	0.2687	0.0229
A0A8M6Z152	LOC101882239	Golgi apparatus	Signal peptide|Transmembrane domain	0.1274	0.1089	0.5619	0.1641	0.1077	0.0041	0.3072	0.1413	0.8897	0.0153
A0A8M6YXE7	LOC101882249	Cytoplasm|Nucleus		0.6489	0.5317	0.1111	0.226	0.3556	0.0177	0.2888	0.2395	0.2389	0.0595
A0A8M2BLV1	LOC101882250	Nucleus		0.3683	0.682	0.2848	0.0476	0.2281	0.1644	0.1818	0.3765	0.2116	0.0715
A0A8M2B426	LOC101882251	Nucleus	Nuclear localization signal	0.3528	0.8333	0.013	0.0948	0.233	0.0004	0.0228	0.1187	0.0696	0.003
A0A8M2B5C2	LOC101882255	Cell membrane		0.1215	0.0736	0.4423	0.663	0.0764	0.0095	0.1629	0.1804	0.2541	0.0024
A0A8M2BH09	LOC101882264	Cell membrane		0.1177	0.0598	0.5359	0.6749	0.0559	0.0069	0.1847	0.1982	0.088	0.002
A0A8M2BBN3	LOC101882267	Nucleus	Nuclear localization signal	0.214	0.8894	0.0261	0.0394	0.1163	0.0025	0.044	0.0579	0.0312	0.0038
A0A8M9PXK4	LOC101882267	Nucleus	Nuclear localization signal	0.1938	0.8965	0.0246	0.0409	0.1113	0.0023	0.0393	0.0555	0.0215	0.0038
A0A8M9Q4A5	LOC101882267	Nucleus	Nuclear localization signal	0.1868	0.909	0.0217	0.0311	0.1001	0.0021	0.0345	0.0502	0.022	0.0018
A0A8M9Q5P7	LOC101882267	Nucleus	Nuclear localization signal	0.1909	0.9081	0.0214	0.0309	0.0985	0.0022	0.0356	0.0512	0.0222	0.0017
A0A8M9QAV0	LOC101882267	Nucleus	Nuclear localization signal	0.2025	0.9024	0.0217	0.0339	0.0971	0.0019	0.0416	0.0499	0.0251	0.0023
A0A8M2BL74	LOC101882272	Cytoplasm|Nucleus	Nuclear localization signal	0.5234	0.7905	0.0619	0.0958	0.0709	0.0019	0.0485	0.038	0.0628	0.0051
A0A8M2BK06	LOC101882290	Cytoplasm|Nucleus	Nuclear localization signal	0.5821	0.6813	0.1314	0.0858	0.1365	0.0018	0.0476	0.0753	0.0598	0.0077
A0A8M6Z897	LOC101882297	Cytoplasm|Nucleus		0.4826	0.6387	0.3335	0.155	0.2534	0.0419	0.1163	0.1077	0.1746	0.0684
A0A8M6Z025	LOC101882297	Cytoplasm|Nucleus		0.5224	0.6116	0.2339	0.0901	0.161	0.1606	0.1445	0.1056	0.1051	0.0747
A0A8M2BLS5	LOC101882312	Nucleus	Nuclear localization signal	0.3348	0.8451	0.1667	0.0347	0.2012	0.0145	0.1285	0.1825	0.0943	0.0591
A0A8M9PF59	LOC101882317	Cell membrane	Transmembrane domain	0.1633	0.073	0.0186	0.8754	0.0828	0.012	0.2493	0.3048	0.2166	0.0025
A0A8M9PW66	LOC101882320	Nucleus	Nuclear localization signal	0.2312	0.8728	0.0185	0.062	0.0969	0.0013	0.0246	0.0463	0.0186	0.0033
A0A8M2BKQ9	LOC101882338	Cell membrane	Transmembrane domain	0.1193	0.0972	0.0423	0.8679	0.1239	0.0059	0.1782	0.5375	0.3168	0.0507
A0A8M6YVJ0	LOC101882339	Cell membrane	Transmembrane domain	0.3713	0.2592	0.0226	0.8588	0.3271	0.0025	0.0565	0.4872	0.2256	0.037
A0A8M6YZF9	LOC101882342	Cell membrane	Signal peptide|Transmembrane domain	0.2606	0.0975	0.2042	0.7764	0.061	0.0043	0.3181	0.3255	0.3257	0.0709
A0A8M2BLX6	LOC101882343	Extracellular	Signal peptide	0.4292	0.2701	0.6303	0.0993	0.3791	0.0314	0.2667	0.3108	0.2743	0.1433
A0A8M6Z081	LOC101882350	Cell membrane	Signal peptide|Transmembrane domain	0.1595	0.1931	0.1677	0.8475	0.0383	0.0007	0.2096	0.156	0.0854	0.0475
A0A8M9PQC7	LOC101882351	Cytoplasm	Nuclear localization signal|Nuclear export signal	0.6205	0.4628	0.196	0.414	0.3462	0.0097	0.3045	0.3688	0.2607	0.0366
A0A8M9P4H7	LOC101882351	Cytoplasm	Nuclear localization signal|Nuclear export signal	0.6145	0.5246	0.1876	0.3299	0.3913	0.0163	0.3813	0.2698	0.2437	0.0258
A0A8M2BL86	LOC101882355	Endoplasmic reticulum	Signal peptide|Transmembrane domain	0.1745	0.1565	0.0425	0.2361	0.2606	0.0523	0.8466	0.3749	0.645	0.0291
A0A8M3ATA6	LOC101882356	Nucleus	Nuclear localization signal|Nuclear export signal	0.3143	0.892	0.0561	0.0722	0.1279	0.0045	0.1444	0.3304	0.0617	0.1754
A0A8M2BLN1	LOC101882358	Extracellular	Signal peptide	0.394	0.1949	0.9389	0.2084	0.4286	0.0117	0.114	0.3278	0.1087	0.0071
A0A8M9PJE5	LOC101882365	Cell membrane	Signal peptide|Transmembrane domain	0.2411	0.1379	0.1147	0.8942	0.0392	0.0021	0.4093	0.3689	0.3176	0.1752
A0A8M9PIN9	LOC101882365	Cell membrane	Signal peptide|Transmembrane domain	0.2631	0.1422	0.0487	0.9469	0.0411	0.0008	0.3844	0.4325	0.3319	0.2194
A0A8M9Q773	LOC101882367	Nucleus	Signal peptide	0.3586	0.6299	0.4684	0.0899	0.2909	0.0346	0.3951	0.4035	0.4014	0.1845
A0A8M9P3R3	LOC101882370	Cytoplasm	Nuclear localization signal|Nuclear export signal	0.7636	0.4431	0.0265	0.1987	0.1455	0.0027	0.1195	0.1591	0.2156	0.0316
A0A8M9PYI7	LOC101882374	Nucleus		0.4287	0.7344	0.5552	0.1178	0.1337	0.0043	0.0427	0.2399	0.1778	0.0195
A0A8M6YTD8	LOC101882375	Cytoplasm	Nuclear localization signal	0.5774	0.4451	0.1088	0.2826	0.2208	0.0508	0.2779	0.2308	0.1774	0.004
A0A8M6YTN7	LOC101882393	Cytoplasm		0.6105	0.4674	0.061	0.2433	0.4751	0.0041	0.2455	0.1924	0.1839	0.1965
A0A8M9PSQ7	LOC101882400	Cytoplasm|Nucleus|Cell membrane	Nuclear localization signal	0.6107	0.5609	0.1313	0.5257	0.272	0.0208	0.1225	0.1735	0.1685	0.2053
A0A8M2B210	LOC101882400	Cytoplasm|Nucleus	Nuclear localization signal	0.6058	0.5685	0.1294	0.519	0.2661	0.0188	0.122	0.1671	0.165	0.1981
A0A8M9PU13	LOC101882400	Cytoplasm|Nucleus	Nuclear localization signal	0.6049	0.5638	0.1262	0.5166	0.2623	0.0188	0.124	0.1704	0.1693	0.1954
A0A8M9QL08	LOC101882400	Cytoplasm|Nucleus	Nuclear localization signal	0.6102	0.5572	0.1274	0.5225	0.2669	0.0206	0.1236	0.1757	0.1724	0.2039
A0A8M9Q0W3	LOC101882402	Nucleus	Nuclear localization signal	0.1652	0.9194	0.0101	0.0378	0.1107	0.0039	0.0245	0.0505	0.0182	0.0016
A0A8M9Q028	LOC101882402	Nucleus	Nuclear localization signal	0.2015	0.8867	0.0269	0.0381	0.1004	0.0017	0.0365	0.0771	0.0222	0.0017
A0A8M9Q4B6	LOC101882402	Nucleus	Nuclear localization signal	0.2039	0.8613	0.0296	0.0351	0.1189	0.0023	0.0337	0.0699	0.0208	0.0019
A0A8M2BKT3	LOC101882407	Cytoplasm|Nucleus	Nuclear localization signal	0.5896	0.5761	0.2636	0.0712	0.3561	0.0066	0.1527	0.0407	0.0958	0.001
A0A8M3B231	LOC101882414	Nucleus	Nuclear localization signal	0.1712	0.9009	0.0177	0.0214	0.119	0.0015	0.0294	0.037	0.0226	0.0018
A0A8M9PPI8	LOC101882433	Cytoplasm|Nucleus	Nuclear export signal	0.5	0.7256	0.0716	0.0633	0.143	0.0041	0.1061	0.2557	0.1775	0.0932
A0A8M6YYS3	LOC101882440	Nucleus	Nuclear localization signal	0.2652	0.9007	0.0638	0.0284	0.2222	0.0047	0.057	0.0786	0.0304	0.0625
A0A8M6Z0A1	LOC101882440	Nucleus	Nuclear localization signal	0.2143	0.9266	0.0428	0.019	0.2305	0.0028	0.0517	0.054	0.0191	0.0678
A0A8M6Z157	LOC101882447	Cytoplasm		0.6507	0.3545	0.4549	0.2005	0.3139	0.016	0.0963	0.3184	0.0858	0.0631
A0A8M2BLG4	LOC101882451	Cell membrane	Signal peptide|Transmembrane domain	0.1575	0.116	0.0318	0.8939	0.0315	0.0038	0.2157	0.3536	0.2837	0.0078
A0A8M9PYK9	LOC101882451	Cell membrane	Transmembrane domain	0.1327	0.1257	0.0138	0.8736	0.0256	0.003	0.1865	0.3315	0.276	0.0071
A0A8M9QGC1	LOC101882452	Nucleus	Nuclear localization signal	0.2201	0.9479	0.0453	0.012	0.0886	0.0004	0.0247	0.035	0.0086	0.0021
A0A8M2BLT1	LOC101882453	Cytoplasm	Nuclear localization signal	0.7064	0.3306	0.1477	0.3949	0.3341	0.003	0.3095	0.2796	0.3509	0.0316
A0A8M2B8F9	LOC101882460	Nucleus	Nuclear localization signal	0.2111	0.8892	0.011	0.0611	0.1084	0.0009	0.0313	0.0426	0.0134	0.0014
A0A8M9PDY2	LOC101882461	Golgi apparatus	Signal peptide|Transmembrane domain	0.1809	0.1374	0.1545	0.1892	0.1381	0.0021	0.5057	0.1618	0.8085	0.0182
A0A8M6YTR0	LOC101882461	Golgi apparatus	Signal peptide|Transmembrane domain	0.1807	0.1378	0.1529	0.1901	0.1384	0.002	0.5034	0.1607	0.8084	0.0181
A0A8M9Q9T1	LOC101882464	Nucleus	Nuclear localization signal	0.3809	0.622	0.0577	0.0514	0.1233	0.0154	0.0399	0.0581	0.1137	0.0088
A0A8M2BBI2	LOC101882465	Nucleus	Nuclear localization signal	0.2609	0.8119	0.0785	0.0657	0.267	0.0124	0.051	0.1053	0.0378	0.0174
A0A8M9PNF6	LOC101882472	Cell membrane	Signal peptide|Transmembrane domain	0.2342	0.1228	0.1507	0.8938	0.0507	0.0045	0.2386	0.4531	0.2501	0.0605
A0A8M9PKF1	LOC101882472	Cell membrane	Signal peptide|Transmembrane domain	0.2318	0.1214	0.1492	0.8959	0.0501	0.0045	0.239	0.4566	0.2504	0.0619
A0A8M6Z6L8	LOC101882475	Nucleus	Nuclear localization signal	0.1864	0.9404	0.011	0.0501	0.0291	0.0023	0.0129	0.0134	0.0143	0.001
A0A8M9PBL7	LOC101882480	Extracellular	Signal peptide	0.1681	0.1154	0.8817	0.1992	0.1996	0.0207	0.3167	0.3404	0.1969	0.0377
A0A8M1RSD5	LOC101882488	Cytoplasm		0.6784	0.4378	0.2845	0.1221	0.1364	0.0014	0.1456	0.2253	0.1451	0.0826
A0A8M2B374	LOC101882496	Extracellular	Signal peptide	0.2033	0.103	0.8748	0.2725	0.0678	0.0219	0.2819	0.2711	0.1668	0.0072
A0A8M9PIR4	LOC101882500	Cell membrane	Signal peptide|Transmembrane domain	0.2052	0.1233	0.5076	0.7447	0.126	0.005	0.1081	0.4061	0.24	0.0483
A0A8M3BBZ4	LOC101882501	Cytoplasm|Nucleus	Nuclear localization signal	0.4804	0.9213	0.0285	0.0129	0.1061	0.007	0.0459	0.032	0.0362	0.0026
A0A8M9NZV1	LOC101882511	Cytoplasm|Nucleus	Nuclear localization signal	0.6375	0.6007	0.1793	0.1038	0.1357	0.0185	0.0925	0.3279	0.0821	0.0047
A0A8M6YX11	LOC101882530	Nucleus	Nuclear localization signal|Nuclear export signal	0.2547	0.8624	0.0179	0.0273	0.1084	0.0024	0.039	0.0519	0.0386	0.0073
A0A8M6Z073	LOC101882544	Nucleus	Nuclear localization signal	0.268	0.8666	0.035	0.076	0.0867	0.0006	0.0285	0.0321	0.0123	0.0024
A0A8M9PJV7	LOC101882550	Extracellular	Signal peptide	0.1685	0.1019	0.92	0.1499	0.0424	0.0188	0.1862	0.2266	0.2291	0.031
A0A8M9P618	LOC101882553	Nucleus	Nuclear localization signal	0.3774	0.854	0.0142	0.0365	0.0949	0.0015	0.0386	0.0661	0.0238	0.0474
A0A8M6YWA5	LOC101882555	Cytoplasm		0.567	0.3088	0.3494	0.4455	0.0746	0.0292	0.2471	0.1099	0.139	0.2307
A0A8M6YY52	LOC101882555	Cytoplasm		0.5041	0.3586	0.2959	0.4135	0.0937	0.008	0.2384	0.0958	0.0842	0.4425
A0A8M6YVV8	LOC101882559	Cytoplasm		0.6214	0.42	0.2171	0.0351	0.1426	0.0259	0.1363	0.3809	0.238	0.0057
A0A8M9PJ36	LOC101882560	Cytoplasm		0.6581	0.3518	0.3272	0.1043	0.1126	0.0012	0.2275	0.3093	0.1694	0.1174
A0A8M9PQ35	LOC101882560	Cytoplasm		0.6589	0.3533	0.3263	0.1017	0.1082	0.0013	0.2257	0.3124	0.1692	0.1195
A0A8M9PX64	LOC101882564	Cytoplasm|Nucleus	Nuclear export signal	0.6202	0.5681	0.0218	0.1391	0.2291	0.0216	0.1516	0.2791	0.1523	0.0411
A0A8M9QLH0	LOC101882566	Cell membrane	Signal peptide|Transmembrane domain	0.0997	0.0821	0.0672	0.7495	0.093	0.0105	0.3787	0.2697	0.2541	0.0035
A0A8M9PJ02	LOC101882570	Nucleus	Nuclear localization signal	0.2083	0.9716	0.1411	0.0116	0.0476	0.0064	0.0085	0.0287	0.0069	0.0077
A0A8M2BFJ7	LOC101882570	Nucleus	Nuclear localization signal	0.2128	0.9721	0.1147	0.0106	0.0414	0.006	0.0071	0.0222	0.0059	0.0082
A0A8M9Q288	LOC101882570	Nucleus	Nuclear localization signal	0.2158	0.9718	0.1082	0.0122	0.0446	0.0053	0.0085	0.0272	0.0065	0.0045
A0A8M6Z698	LOC101882573	Nucleus	Nuclear localization signal	0.4252	0.8637	0.0702	0.0578	0.0741	0.0448	0.0883	0.0155	0.1134	0.0106
A0A8M9PNP1	LOC101882575	Nucleus	Nuclear localization signal	0.2081	0.8993	0.0318	0.0727	0.0817	0.0014	0.0143	0.0353	0.0188	0.0041
A0A8M3B0P3	LOC101882579	Cytoplasm	Nuclear localization signal|Nuclear export signal	0.652	0.5056	0.2296	0.2273	0.2257	0.0371	0.1267	0.277	0.1836	0.0273
A0A8M3AS18	LOC101882592	Cytoplasm|Nucleus	Nuclear localization signal	0.6594	0.6698	0.0942	0.2932	0.0261	0.0029	0.2021	0.0758	0.015	0.073
A0A8M9PSP9	LOC101882596	Nucleus	Nuclear localization signal	0.3346	0.8447	0.034	0.0736	0.1285	0.0015	0.0328	0.0334	0.016	0.0049
A0A8M2BLL3	LOC101882607	Nucleus	Nuclear localization signal	0.1751	0.9065	0.0134	0.0826	0.1069	0.0016	0.0176	0.0368	0.0165	0.0008
A0A8M9PWK8	LOC101882607	Nucleus	Nuclear localization signal	0.1948	0.8319	0.0348	0.0814	0.2283	0.0037	0.0313	0.0634	0.0208	0.0012
A0A8M9Q238	LOC101882613	Nucleus	Nuclear localization signal	0.2464	0.8189	0.0451	0.0539	0.1333	0.0008	0.0537	0.0832	0.0181	0.0069
A0A8M3B1M9	LOC101882614	Cytoplasm	Nuclear localization signal|Nuclear export signal	0.7703	0.4635	0.0915	0.0657	0.291	0.0058	0.0827	0.2061	0.169	0.0073
A0A8M9PDK8	LOC101882614	Cytoplasm	Nuclear localization signal|Nuclear export signal	0.771	0.464	0.0955	0.0628	0.2888	0.0061	0.0832	0.202	0.1661	0.0075
A0A8M9QD23	LOC101882617	Cytoplasm|Nucleus	Nuclear localization signal	0.5747	0.5654	0.0136	0.0979	0.1876	0.0109	0.1809	0.1387	0.0957	0.0035
A0A8M2BE40	LOC101882631	Cell membrane	Signal peptide|Transmembrane domain	0.118	0.0682	0.0709	0.8724	0.0758	0.0194	0.2383	0.2805	0.2151	0.0052
A0A8M2B5I8	LOC101882633	Cell membrane	Transmembrane domain	0.1791	0.0884	0.0145	0.8633	0.1683	0.0135	0.2534	0.3738	0.1886	0.0091
A0A8M9PV20	LOC101882637	Cell membrane	Signal peptide|Transmembrane domain	0.1708	0.1298	0.048	0.8636	0.0415	0.0018	0.2143	0.191	0.2236	0.05
A0A8M9PVE7	LOC101882638	Nucleus	Nuclear localization signal	0.2622	0.8669	0.0112	0.0604	0.0955	0.0013	0.0273	0.0246	0.011	0.0051
A0A8M6YVI9	LOC101882639	Cell membrane		0.189	0.1104	0.3297	0.7725	0.0343	0.0105	0.2938	0.1001	0.1711	0.0178
A0A8M2BIV8	LOC101882640	Nucleus	Nuclear localization signal	0.354	0.8349	0.0396	0.0741	0.0928	0.0003	0.0431	0.0854	0.0369	0.0016
A0A8M9PBH8	LOC101882642	Cytoplasm	Nuclear export signal	0.6957	0.5038	0.1506	0.24	0.2057	0.0184	0.1618	0.2233	0.1945	0.0145
A0A8M2BLU5	LOC101882656	Cytoplasm	Nuclear localization signal	0.6796	0.4254	0.1164	0.3017	0.2067	0.0056	0.2825	0.0703	0.1386	0.0131
A0A8M2B799	LOC101882661	Nucleus	Nuclear localization signal	0.2698	0.8976	0.1107	0.0156	0.1475	0.0037	0.031	0.0506	0.032	0.0083
A0A8M6YYN1	LOC101882666	Nucleus	Nuclear localization signal	0.2113	0.9727	0.1214	0.014	0.0424	0.0064	0.0088	0.0238	0.0051	0.0036
A0A8M3B217	LOC101882667	Nucleus	Nuclear localization signal	0.1802	0.9077	0.0127	0.0972	0.0926	0.0023	0.0174	0.0322	0.0137	0.0012
A0A8M9QBG2	LOC101882673	Cytoplasm|Nucleus	Nuclear localization signal	0.5047	0.5404	0.0263	0.1495	0.1806	0.0166	0.1378	0.1375	0.0641	0.0057
A0A8M9QAI9	LOC101882679	Cytoplasm|Nucleus	Nuclear localization signal	0.5981	0.7139	0.1031	0.0534	0.1452	0.0299	0.0683	0.036	0.0629	0.0028
A0A8M9Q7W6	LOC101882681	Cell membrane	Signal peptide|Transmembrane domain	0.1976	0.1084	0.4544	0.8286	0.0794	0.0135	0.3297	0.4651	0.3867	0.0232
A0A8M9QDT8	LOC101882681	Cell membrane	Signal peptide|Transmembrane domain	0.199	0.1088	0.4531	0.8255	0.0794	0.0131	0.3226	0.4529	0.3757	0.0238
A0A8M9PVP5	LOC101882691	Cytoplasm|Nucleus	Nuclear localization signal	0.4727	0.5628	0.3877	0.048	0.0819	0.0018	0.094	0.0643	0.0626	0.0242
A0A8M9QCC6	LOC101882691	Nucleus		0.378	0.5882	0.1086	0.0353	0.0657	0.0017	0.0476	0.2163	0.0664	0.0206
A0A8M2B8Z5	LOC101882696	Cell membrane	Signal peptide|Transmembrane domain	0.2398	0.1561	0.1993	0.8981	0.0611	0.0018	0.3443	0.2099	0.1672	0.0849
A0A8M9Q3K6	LOC101882698	Cytoplasm		0.5022	0.2678	0.2563	0.5101	0.3227	0.0792	0.4371	0.3434	0.4381	0.0783
A0A8M2BIX2	LOC101882698	Cytoplasm		0.6595	0.2408	0.0862	0.3994	0.2099	0.0336	0.3102	0.367	0.413	0.0088
A0A8M9PXL2	LOC101882702	Extracellular	Signal peptide	0.2488	0.3295	0.5807	0.2233	0.1728	0.1533	0.3406	0.1387	0.1356	0.042
A0A8M9Q8M1	LOC101882703	Nucleus	Nuclear localization signal	0.1678	0.8919	0.0112	0.0494	0.1701	0.0048	0.03	0.0543	0.0181	0.0028
A0A8M2BBJ9	LOC101882703	Nucleus	Nuclear localization signal	0.1654	0.8996	0.0104	0.0432	0.148	0.005	0.0279	0.0533	0.019	0.003
A0A8M9PUJ8	LOC101882704	Nucleus	Nuclear localization signal	0.1775	0.799	0.2053	0.1225	0.025	0.017	0.0818	0.0185	0.0801	0.0026
A0A8M2BLN8	LOC101882721	Nucleus	Nuclear localization signal	0.165	0.9029	0.0149	0.0852	0.1196	0.0025	0.0203	0.0328	0.0152	0.0011
A0A8M2BG68	LOC101882729	Cytoplasm|Cell membrane		0.6029	0.2409	0.099	0.7077	0.3067	0.0424	0.3086	0.1871	0.3914	0.0143
A0A8M2BFQ1	LOC101882730	Cytoplasm|Nucleus		0.5978	0.5304	0.0342	0.0333	0.3215	0.0026	0.2734	0.1678	0.239	0.044
A0A8M6YXU9	LOC101882744	Cytoplasm|Cell membrane		0.6221	0.1977	0.4403	0.5637	0.265	0.0012	0.2548	0.1442	0.1438	0.0029
A0A8M2BIW7	LOC101882750	Cytoplasm	Signal peptide	0.5525	0.2653	0.1643	0.4957	0.2361	0.0409	0.3909	0.4305	0.4522	0.0383
A0A8M9QF32	LOC101882757	Extracellular	Signal peptide	0.4694	0.2084	0.68	0.422	0.1628	0.0219	0.123	0.157	0.0967	0.0021
A0A8M9Q942	LOC101882758	Cytoplasm		0.7453	0.3556	0.1111	0.1557	0.148	0.0228	0.2475	0.1957	0.3071	0.013
A0A8M6YTE9	LOC101882760	Cytoplasm	Mitochondrial transit peptide	0.5415	0.4854	0.2984	0.1303	0.5366	0.0829	0.313	0.2804	0.3503	0.154
A0A8M2BLT0	LOC101882765	Cytoplasm|Cell membrane	Nuclear localization signal|Nuclear export signal	0.7945	0.3309	0.0449	0.6131	0.1291	0.0035	0.1977	0.2107	0.1599	0.0077
A0A8M2B5F1	LOC101882770	Cell membrane	Signal peptide|Transmembrane domain	0.2158	0.1141	0.2327	0.7645	0.0974	0.0163	0.27	0.4246	0.3909	0.0274
A0A8M6YW69	LOC101882771	Cell membrane	Signal peptide|Transmembrane domain	0.1526	0.0981	0.0951	0.7539	0.1469	0.0159	0.4284	0.2742	0.2135	0.0767
A0A8M6Z2T0	LOC101882771	Cell membrane	Signal peptide|Transmembrane domain	0.1592	0.1038	0.0662	0.7817	0.1464	0.014	0.4333	0.2845	0.2208	0.088
A0A8M3B996	LOC101882772	Nucleus	Nuclear export signal	0.3369	0.8161	0.0197	0.0452	0.1837	0.001	0.0647	0.0634	0.0334	0.0499
A0A8M2BJK6	LOC101882780	Cytoplasm	Nuclear export signal	0.5164	0.4883	0.0103	0.0745	0.2984	0.0167	0.2505	0.18	0.0931	0.0018
A0A8M2B1J5	LOC101882781	Cell membrane	Signal peptide|Transmembrane domain	0.1868	0.0897	0.1651	0.9191	0.0176	0.0016	0.118	0.1916	0.2429	0.1654
A0A8M2BLX0	LOC101882787	Nucleus	Nuclear localization signal	0.238	0.9102	0.0125	0.067	0.0471	0.0006	0.0142	0.0246	0.013	0.0015
A0A8M9PWN1	LOC101882789	Cell membrane		0.1991	0.2722	0.1831	0.4084	0.1997	0.0094	0.1188	0.3796	0.2004	0.0983
A0A8M9P1V4	LOC101882795	Cytoplasm		0.6127	0.3837	0.2946	0.3866	0.3467	0.0053	0.1938	0.1277	0.1012	0.0046
A0A8M2BCR4	LOC101882805	Cell membrane	Signal peptide|Transmembrane domain	0.1916	0.0978	0.255	0.8339	0.0183	0.0022	0.1777	0.2976	0.2757	0.0508
A0A8M9PYC0	LOC101882805	Cell membrane	Signal peptide|Transmembrane domain	0.191	0.101	0.2531	0.8272	0.0183	0.0021	0.1778	0.3072	0.2775	0.0513
A0A8M2BEK8	LOC101882810	Nucleus	Nuclear localization signal	0.3181	0.6859	0.0449	0.092	0.1438	0.003	0.0759	0.0502	0.0334	0.0161
A0A8M2BES4	LOC101882811	Endoplasmic reticulum		0.3852	0.4565	0.027	0.4541	0.4041	0.0616	0.5471	0.288	0.3739	0.0802
A0A8M2B5E9	LOC101882826	Cell membrane	Signal peptide|Transmembrane domain	0.1914	0.0975	0.3788	0.8153	0.1018	0.0118	0.1775	0.3489	0.4416	0.0957
A0A8M2BK58	LOC101882837	Cytoplasm|Nucleus		0.5439	0.5971	0.1419	0.0903	0.2439	0.0095	0.0721	0.1	0.0556	0.0601
A0A8M9PUJ7	LOC101882840	Cytoplasm|Nucleus	Nuclear localization signal	0.5338	0.7635	0.0419	0.1125	0.0827	0.0014	0.049	0.0914	0.0598	0.0285
A0A8M9PFL1	LOC101882840	Nucleus	Nuclear localization signal	0.467	0.8646	0.0408	0.0918	0.0421	0.0016	0.0418	0.0714	0.0447	0.0257
A0A8M9QBL6	LOC101882840	Cytoplasm|Nucleus	Nuclear localization signal	0.4725	0.8443	0.0415	0.1061	0.0441	0.0023	0.0364	0.0854	0.0486	0.0183
A0A8M9NYE0	LOC101882841	Cell membrane	Signal peptide|Transmembrane domain	0.173	0.075	0.3339	0.7218	0.0393	0.0039	0.2862	0.5146	0.398	0.1219
A0A8M2BLC1	LOC101882843	Cell membrane	Signal peptide|Transmembrane domain	0.1887	0.1115	0.1573	0.9001	0.0464	0.0018	0.2072	0.2669	0.3018	0.1165
A0A8M2BLQ6	LOC101882847	Cytoplasm|Nucleus	Nuclear export signal	0.7749	0.5281	0.0407	0.3236	0.1825	0.0615	0.1974	0.2788	0.0677	0.0072
A0A8M3APX4	LOC101882848	Cell membrane	Signal peptide|Transmembrane domain	0.145	0.1724	0.5606	0.7172	0.0978	0.002	0.188	0.164	0.2149	0.032
A0A8M9NYL0	LOC101882856	Cell membrane	Signal peptide|Transmembrane domain	0.1718	0.0426	0.0672	0.8412	0.0445	0.0055	0.2698	0.2486	0.2878	0.006
A0A8M6YWZ6	LOC101882857	Cell membrane	Transmembrane domain	0.1904	0.1174	0.0689	0.7834	0.1125	0.0176	0.3348	0.464	0.1922	0.0031
A0A8M9PJC3	LOC101882859	Nucleus	Nuclear localization signal	0.1908	0.9327	0.0404	0.0182	0.0651	0.0007	0.012	0.0431	0.0147	0.0026
A0A8M9PDN5	LOC101882859	Nucleus	Nuclear localization signal	0.2153	0.9336	0.0734	0.0268	0.0907	0.0006	0.0178	0.0513	0.0161	0.0022
A0A8M9PJC7	LOC101882859	Nucleus	Nuclear localization signal	0.1438	0.9729	0.0363	0.008	0.0798	0.0011	0.0087	0.0198	0.0123	0.0011
A0A8M9QIE3	LOC101882863	Cytoplasm	Nuclear export signal	0.5844	0.4721	0.0266	0.2437	0.3074	0.0107	0.2159	0.1828	0.2258	0.0325
A0A8M6YUT1	LOC101882866	Cytoplasm	Nuclear localization signal	0.7041	0.3979	0.0589	0.3813	0.2055	0.0024	0.1208	0.1183	0.1291	0.069
A0A8M6Z5M7	LOC101882869	Extracellular	Signal peptide	0.3054	0.1686	0.7206	0.2313	0.4356	0.396	0.6258	0.3794	0.3654	0.2134
A0A8M9QGZ4	LOC101882873	Cytoplasm|Nucleus		0.5339	0.6117	0.1491	0.1495	0.5315	0.0321	0.0355	0.0917	0.0726	0.0047
A0A8M9PRC4	LOC101882892	Mitochondrion		0.2889	0.2739	0.2139	0.1036	0.6283	0.4434	0.2723	0.0885	0.1164	0.2654
A0A8M6YV66	LOC101882892	Mitochondrion		0.2721	0.2465	0.2207	0.0955	0.666	0.4355	0.2751	0.0672	0.0836	0.219
A0A8M9P3Z0	LOC101882892	Mitochondrion		0.2622	0.2319	0.2207	0.0943	0.6682	0.4281	0.284	0.0614	0.0906	0.2717
A0A8M9P3Z2	LOC101882892	Mitochondrion	Mitochondrial transit peptide	0.2814	0.2044	0.2438	0.129	0.7469	0.4042	0.2702	0.0777	0.0864	0.2689
A0A8M9PDG9	LOC101882892	Mitochondrion		0.2819	0.2644	0.2213	0.0987	0.6321	0.4049	0.2693	0.0797	0.1135	0.1834
A0A8M9PRC9	LOC101882892	Mitochondrion		0.2845	0.2415	0.1788	0.0981	0.682	0.3598	0.2975	0.0672	0.0786	0.1881
A0A8M9PUW1	LOC101882892	Mitochondrion		0.2671	0.2331	0.2278	0.0951	0.6784	0.4558	0.2759	0.0621	0.0895	0.2447
A0A8M2BAZ1	LOC101882898	Nucleus	Nuclear localization signal	0.2402	0.8745	0.0337	0.0489	0.0879	0.0008	0.0236	0.0565	0.0322	0.0004
A0A8M9PQ92	LOC101882898	Nucleus	Nuclear localization signal	0.2401	0.8722	0.0346	0.0491	0.0884	0.0008	0.0239	0.0575	0.0329	0.0004
A0A8M2BBI0	LOC101882899	Cytoplasm		0.625	0.4857	0.0494	0.1107	0.4003	0.0087	0.0783	0.1133	0.1518	0.3702
A0A8M3AR63	LOC101882899	Cytoplasm|Nucleus	Nuclear export signal	0.5503	0.5959	0.0303	0.1235	0.3633	0.0052	0.135	0.1651	0.1791	0.358
A0A8M3AYF1	LOC101882900	Cytoplasm		0.6129	0.47	0.1085	0.0797	0.0638	0.0019	0.1538	0.1126	0.1012	0.0058
A0A8M2BI56	LOC101882918	Cytoplasm		0.7113	0.3075	0.049	0.2001	0.1311	0.0043	0.0658	0.0956	0.0418	0.0188
A0A8M3BDT4	LOC101882918	Cytoplasm		0.7559	0.2632	0.062	0.1882	0.0944	0.0036	0.0837	0.1172	0.0655	0.0092
A0A8M9Q6J9	LOC101882921	Cell membrane	Signal peptide|Transmembrane domain	0.2326	0.0988	0.076	0.9088	0.0928	0.0045	0.2749	0.5482	0.3599	0.1279
A0A8M2BDI7	LOC101882926	Endoplasmic reticulum	Signal peptide|Transmembrane domain	0.2435	0.3369	0.0698	0.5071	0.1447	0.0037	0.6087	0.5073	0.5708	0.0235
A0A8M6Z037	LOC101882928	Cytoplasm|Nucleus		0.5373	0.6314	0.3164	0.1091	0.1415	0.1203	0.1645	0.1528	0.0948	0.0615
A0A8M6YV11	LOC101882949	Golgi apparatus	Signal peptide|Transmembrane domain	0.214	0.1074	0.1668	0.5065	0.0622	0.0084	0.4631	0.4747	0.5931	0.0615
A0A8M9PTI4	LOC101882949	Cell membrane|Lysosome/Vacuole	Signal peptide|Transmembrane domain	0.1558	0.1439	0.0604	0.5295	0.1122	0.0085	0.5364	0.6329	0.5318	0.0154
A0A8M9PW89	LOC101882950	Cytoplasm		0.6477	0.4155	0.0608	0.27	0.3831	0.015	0.1987	0.2894	0.215	0.0493
A0A8M9QAY6	LOC101882957	Cytoplasm|Nucleus	Nuclear localization signal	0.5494	0.5866	0.1406	0.1276	0.1525	0.0017	0.0524	0.0633	0.0664	0.0097
A0A8M2BG08	LOC101882957	Nucleus	Nuclear localization signal	0.1635	0.8225	0.0151	0.0868	0.1699	0.0009	0.0348	0.0243	0.0206	0.02
A0A8M6YWV0	LOC101882959	Cytoplasm|Nucleus	Nuclear localization signal	0.5543	0.6284	0.0823	0.1073	0.2688	0.028	0.0749	0.093	0.0454	0.0313
A0A8M9QMP2	LOC101882968	Extracellular	Signal peptide	0.3635	0.1633	0.716	0.1981	0.1203	0.0269	0.1097	0.2481	0.1315	0.0104
A0A8M9QE57	LOC101882978	Nucleus	Nuclear localization signal	0.3148	0.8657	0.0317	0.0213	0.0532	0.005	0.0513	0.1123	0.0582	0.0014
A0A8M3AM48	LOC101882982	Cell membrane	Signal peptide|Transmembrane domain	0.191	0.1593	0.1816	0.9166	0.0448	0.0014	0.1921	0.1857	0.1012	0.1275
A0A8M6Z575	LOC101883001	Cytoplasm		0.5207	0.2842	0.1207	0.4746	0.2663	0.0147	0.3657	0.2951	0.4601	0.0092
A0A8M9PTG2	LOC101883001	Cytoplasm		0.5055	0.2785	0.1089	0.4443	0.2725	0.0115	0.3662	0.3506	0.477	0.0124
A0A8M2B8I7	LOC101883008	Nucleus	Nuclear localization signal	0.2402	0.8483	0.01	0.0931	0.1146	0.002	0.0315	0.0359	0.0112	0.0018
A0A8M9Q507	LOC101883013	Extracellular	Signal peptide	0.1822	0.1067	0.8907	0.1502	0.0403	0.0339	0.2137	0.3018	0.168	0.0022
A0A8M9PZR6	LOC101883023	Cytoplasm	Nuclear export signal	0.5237	0.5049	0.087	0.1319	0.2483	0.0092	0.1892	0.2853	0.3357	0.0204
A0A8M3AQE5	LOC101883024	Nucleus	Nuclear localization signal|Nuclear export signal	0.267	0.8749	0.0189	0.0364	0.0857	0.0011	0.0441	0.0826	0.0431	0.0063
A0A8M9PMY8	LOC101883025	Extracellular	Signal peptide	0.2457	0.1048	0.8787	0.422	0.0475	0.0104	0.1799	0.2484	0.1314	0.0062
A0A8M3ATC6	LOC101883025	Extracellular	Signal peptide	0.2403	0.1486	0.8354	0.4165	0.0438	0.0077	0.1621	0.1961	0.1319	0.0047
A0A8M6YZD5	LOC101883028	Cytoplasm|Nucleus	Nuclear localization signal|Nuclear export signal	0.5678	0.6108	0.26	0.3698	0.3461	0.0075	0.3155	0.2794	0.2017	0.0234
A0A8M2BHQ4	LOC101883031	Nucleus	Nuclear localization signal	0.2102	0.9146	0.0099	0.057	0.09	0.0009	0.0212	0.0349	0.0116	0.0022
A0A8M9PLF5	LOC101883046	Nucleus		0.3692	0.7839	0.177	0.0842	0.2353	0.0102	0.0417	0.2253	0.0613	0.0063
A0A8M2BIF3	LOC101883054	Cell membrane	Signal peptide|Transmembrane domain	0.166	0.1243	0.1634	0.9037	0.0914	0.0017	0.2701	0.2864	0.1921	0.1409
A0A8M2BJW9	LOC101883059	Cell membrane	Signal peptide|Transmembrane domain	0.2182	0.1212	0.2465	0.9088	0.0724	0.0027	0.2101	0.3611	0.2911	0.0827
A0A8M2BJY8	LOC101883059	Cell membrane	Signal peptide|Transmembrane domain	0.2164	0.1161	0.2546	0.8934	0.0776	0.0028	0.2199	0.3651	0.3005	0.0605
A0A8M9PLR6	LOC101883059	Cell membrane	Signal peptide|Transmembrane domain	0.2211	0.1223	0.2437	0.9138	0.0703	0.0024	0.2072	0.3521	0.2816	0.0761
A0A8M9PSV6	LOC101883059	Cell membrane	Signal peptide|Transmembrane domain	0.2198	0.1162	0.2454	0.9015	0.0738	0.0025	0.216	0.3607	0.2915	0.0561
A0A8M2BEJ6	LOC101883064	Cytoplasm|Nucleus	Nuclear localization signal	0.6437	0.6022	0.2453	0.0845	0.1051	0.0264	0.0725	0.2093	0.0515	0.003
A0A8M2B8K9	LOC101883071	Nucleus	Nuclear localization signal	0.2418	0.8903	0.0072	0.0602	0.1152	0.0017	0.0289	0.0409	0.0147	0.0027
A0A8M9QHC6	LOC101883073	Cytoplasm	Nuclear export signal	0.6974	0.4089	0.2603	0.1992	0.1828	0.0068	0.2618	0.2393	0.3265	0.0095
A0A8M9Q9Y4	LOC101883074	Cell membrane	Signal peptide|Transmembrane domain	0.1512	0.1124	0.177	0.8051	0.0668	0.0048	0.3473	0.3665	0.294	0.0321
A0A8M9PLN7	LOC101883074	Cell membrane	Signal peptide|Transmembrane domain	0.1591	0.1033	0.233	0.7969	0.0705	0.0048	0.3292	0.3179	0.2828	0.03
A0A8M9PJ53	LOC101883084	Cytoplasm|Extracellular	Signal peptide	0.5549	0.2713	0.6605	0.4211	0.1314	0.0032	0.0714	0.1608	0.1408	0.0012
A0A8M2BLT5	LOC101883087	Nucleus	Nuclear localization signal	0.3016	0.8767	0.0101	0.0598	0.0982	0.0013	0.0272	0.0282	0.0131	0.0028
A0A8M9PZW6	LOC101883092	Cytoplasm|Nucleus	Nuclear localization signal|Nuclear export signal	0.617	0.5926	0.2296	0.3163	0.3455	0.0049	0.3775	0.359	0.289	0.0201
A0A8M9QDE8	LOC101883106	Mitochondrion	Mitochondrial transit peptide	0.3995	0.2524	0.1166	0.0877	0.7468	0.4742	0.1081	0.0958	0.1882	0.1675
A0A8M2B3G4	LOC101883107	Nucleus	Signal peptide	0.2869	0.4138	0.2971	0.0852	0.0889	0.0092	0.308	0.3576	0.1958	0.0184
A0A8M3AQ28	LOC101883110	Lysosome/Vacuole	Signal peptide	0.4559	0.4988	0.3332	0.2444	0.4985	0.087	0.4331	0.5946	0.2787	0.1903
A0A8M2B4L7	LOC101883115	Nucleus	Nuclear localization signal	0.3658	0.7702	0.0272	0.0586	0.1321	0.0008	0.0827	0.0536	0.0253	0.0155
A0A8M9Q838	LOC101883122	Cell membrane|Lysosome/Vacuole	Signal peptide|Transmembrane domain	0.1838	0.082	0.0496	0.6828	0.2122	0.0258	0.5877	0.6104	0.4991	0.0861
A0A8M9PJY6	LOC101883130	Cell membrane	Signal peptide|Transmembrane domain	0.1493	0.1439	0.1459	0.7229	0.0414	0.0037	0.1507	0.5631	0.2225	0.0165
A0A8M9PNN0	LOC101883130	Cell membrane	Signal peptide|Transmembrane domain	0.1494	0.1447	0.1456	0.722	0.0416	0.0037	0.1512	0.5632	0.2221	0.0167
A0A8M3ARW4	LOC101883131	Nucleus	Nuclear localization signal	0.2846	0.9078	0.1473	0.0166	0.1046	0.006	0.0795	0.0978	0.05	0.0257
A0A8M3AIK7	LOC101883133	Cytoplasm		0.6328	0.224	0.1565	0.4085	0.609	0.0897	0.531	0.3301	0.5411	0.2304
A0A8M9PE01	LOC101883134	Nucleus	Nuclear localization signal	0.4203	0.8142	0.0409	0.0961	0.0512	0.0017	0.1254	0.0734	0.0421	0.0063
A0A8M2B8Q8	LOC101883134	Nucleus	Nuclear localization signal	0.4093	0.8269	0.0358	0.1013	0.0514	0.0017	0.1235	0.0771	0.0399	0.0052
A0A8M2BAH4	LOC101883139	Nucleus	Nuclear localization signal|Nuclear export signal	0.4301	0.9317	0.0149	0.0616	0.0602	0.0002	0.0334	0.0813	0.0279	0.0082
A0A8M3AQ89	LOC101883139	Nucleus	Nuclear localization signal	0.371	0.8526	0.0369	0.0953	0.1553	0.0005	0.0584	0.1394	0.0628	0.0152
A0A8M6Z1L4	LOC101883139	Nucleus	Nuclear localization signal|Nuclear export signal	0.4169	0.9366	0.0163	0.0664	0.0557	0.0001	0.0339	0.0823	0.0265	0.0068
A0A8M3ARV6	LOC101883144	Nucleus		0.4155	0.5171	0.4872	0.2125	0.3018	0.1087	0.2623	0.2617	0.2643	0.0214
A0A8M6Z5I3	LOC101883151	Nucleus	Nuclear localization signal	0.3174	0.7718	0.03	0.128	0.2154	0.0019	0.0473	0.0437	0.015	0.0052
A0A8M9P7D4	LOC101883151	Nucleus	Nuclear localization signal	0.1955	0.8532	0.0364	0.0986	0.1133	0.0025	0.0245	0.0483	0.0141	0.0013
A0A8M9PHY4	LOC101883151	Nucleus	Nuclear localization signal	0.1861	0.863	0.0357	0.0928	0.1338	0.0041	0.0233	0.0562	0.0178	0.0014
A0A8M6YU24	LOC101883153	Mitochondrion		0.3848	0.3751	0.0627	0.1605	0.4043	0.0086	0.2339	0.041	0.0416	0.0794
A0A8M3API4	LOC101883154	Cytoplasm		0.6131	0.3963	0.0507	0.1671	0.3578	0.0037	0.0785	0.3824	0.3163	0.3083
A0A8M3B7J5	LOC101883154	Cytoplasm		0.6216	0.4172	0.0461	0.1581	0.3593	0.0039	0.0736	0.3692	0.3026	0.2543
A0A8M2BIA0	LOC101883163	Cytoplasm|Nucleus	Nuclear export signal	0.5841	0.7543	0.0177	0.1103	0.178	0.0052	0.1175	0.2063	0.0882	0.0104
A0A8M2BBH1	LOC101883165	Cell membrane	Transmembrane domain	0.1459	0.0793	0.0123	0.8466	0.0972	0.01	0.2504	0.3515	0.2687	0.0187
A0A8M2BLH5	LOC101883170	Cytoplasm		0.4868	0.4902	0.2462	0.1728	0.3859	0.0372	0.0899	0.1939	0.2024	0.0334
A0A8M9P787	LOC101883172	Cytoplasm	Nuclear localization signal	0.6585	0.3092	0.0489	0.136	0.3818	0.0005	0.0766	0.1037	0.314	0.001
A0A8M9QBH2	LOC101883176	Cytoplasm|Nucleus		0.6706	0.5359	0.0548	0.0943	0.2006	0.0031	0.0772	0.1727	0.117	0.0225
A0A8M9PW21	LOC101883177	Nucleus	Nuclear localization signal	0.265	0.8999	0.0641	0.0283	0.2202	0.0047	0.0571	0.0784	0.0305	0.0632
A0A8M6Z5W6	LOC101883177	Nucleus	Nuclear localization signal	0.2135	0.9257	0.0436	0.0191	0.2274	0.0028	0.0515	0.0538	0.0191	0.067
A0A8M9QG60	LOC101883185	Cytoplasm|Nucleus		0.4824	0.6442	0.3009	0.1462	0.2887	0.0436	0.1167	0.1428	0.1513	0.1091
A0A8M9QKD5	LOC101883185	Cytoplasm|Nucleus	Nuclear localization signal	0.5355	0.689	0.1503	0.1365	0.2005	0.0083	0.0692	0.2082	0.1236	0.0468
A0A8M9QNY7	LOC101883185	Cytoplasm|Nucleus		0.4932	0.6583	0.3127	0.1347	0.3005	0.0446	0.1217	0.1375	0.138	0.1377
A0A8M1P9D5	LOC101883187	Cytoplasm		0.5728	0.3734	0.4048	0.3792	0.1505	0.0011	0.0792	0.3321	0.1721	0.0113
A0A8M9Q1W5	LOC101883188	Nucleus	Nuclear export signal	0.3576	0.7555	0.082	0.0856	0.1673	0.0314	0.0963	0.3176	0.1865	0.0723
A0A8M9Q758	LOC101883188	Nucleus	Nuclear localization signal|Nuclear export signal	0.336	0.8418	0.1175	0.0628	0.215	0.0318	0.0459	0.2131	0.094	0.0102
A0A8M2BLY4	LOC101883201	Extracellular	Signal peptide	0.1615	0.1627	0.9338	0.2406	0.1861	0.0027	0.2346	0.2246	0.3836	0.0234
A0A8M9QLA0	LOC101883213	Extracellular	Signal peptide	0.2121	0.0911	0.9279	0.1996	0.2933	0.0125	0.2807	0.1598	0.2437	0.0137
A0A8M9PUD1	LOC101883213	Extracellular	Signal peptide	0.1856	0.1769	0.9307	0.1262	0.1399	0.0198	0.2782	0.2082	0.1856	0.0081
A0A8M9QH90	LOC101883213	Extracellular	Signal peptide	0.3524	0.1361	0.9066	0.1598	0.5626	0.0253	0.3123	0.0525	0.2117	0.0927
A0A8M2B941	LOC101883217	Cell membrane	Signal peptide|Transmembrane domain	0.1891	0.1369	0.0952	0.7515	0.0392	0.0018	0.5282	0.302	0.3009	0.029
A0A8M9QKT8	LOC101883222	Golgi apparatus		0.4354	0.3056	0.3031	0.4741	0.3671	0.2013	0.4938	0.4847	0.5889	0.0397
A0A8M9QGR9	LOC101883222	Cytoplasm	Nuclear localization signal	0.6347	0.3978	0.2001	0.4345	0.3255	0.1487	0.3063	0.3424	0.3857	0.0406
A0A8M9PP09	LOC101883230	Nucleus	Nuclear localization signal	0.2162	0.8891	0.0241	0.0759	0.0564	0.0006	0.0168	0.0294	0.0152	0.0019
A0A8M9PK20	LOC101883232	Cytoplasm|Nucleus	Nuclear localization signal	0.5497	0.674	0.042	0.1607	0.3347	0.0056	0.1388	0.1142	0.069	0.0137
A0A8M9P3T3	LOC101883236	Mitochondrion		0.2485	0.2538	0.1756	0.0885	0.6988	0.4728	0.3157	0.0711	0.1023	0.2881
A0A8M6Z3S2	LOC101883236	Mitochondrion		0.2901	0.2691	0.2046	0.1047	0.6361	0.3966	0.2896	0.0814	0.0979	0.1364
A0A8M9P3U2	LOC101883236	Mitochondrion	Mitochondrial transit peptide	0.2616	0.2176	0.191	0.0825	0.733	0.4462	0.2666	0.0685	0.0869	0.2022
A0A8M9PDB4	LOC101883236	Mitochondrion	Mitochondrial transit peptide	0.3075	0.298	0.1879	0.0873	0.6945	0.4159	0.2749	0.0759	0.0794	0.1308
A0A8M9PIZ6	LOC101883236	Mitochondrion	Mitochondrial transit peptide	0.2739	0.2376	0.1861	0.1094	0.6907	0.3239	0.3199	0.0695	0.0827	0.1448
A0A8M9PUQ0	LOC101883236	Mitochondrion		0.269	0.2396	0.1963	0.0782	0.6497	0.5153	0.2793	0.0769	0.0954	0.2266
A0A8M9QBR7	LOC101883245	Cytoplasm		0.701	0.3596	0.0841	0.3209	0.2254	0.0054	0.2388	0.1536	0.2723	0.0993
A0A8M9PTC5	LOC101883251	Cell membrane	Signal peptide|Transmembrane domain	0.2498	0.1781	0.1494	0.7473	0.1155	0.0066	0.5072	0.4783	0.4025	0.161
A0A8M3BAB1	LOC101883268	Cytoplasm	Signal peptide	0.5726	0.2841	0.4992	0.3961	0.1768	0.0328	0.2492	0.3529	0.2859	0.032
A0A8M9PHU8	LOC101883269	Cytoplasm|Nucleus	Nuclear export signal	0.7737	0.582	0.0178	0.3637	0.1676	0.0884	0.1416	0.3092	0.0695	0.0142
A0A8M6YWG2	LOC101883269	Cytoplasm	Nuclear export signal	0.6988	0.4858	0.0191	0.3502	0.4767	0.1236	0.0798	0.4616	0.1518	0.1528
A0A8M3ARW7	LOC101883270	Nucleus	Nuclear localization signal	0.1912	0.8283	0.1384	0.0682	0.0981	0.0046	0.0602	0.057	0.023	0.0445
A0A8M9Q7F6	LOC101883274	Nucleus	Nuclear localization signal	0.3641	0.8676	0.1715	0.0155	0.1482	0.0368	0.0519	0.027	0.0237	0.0012
A0A8M9PV27	LOC101883276	Mitochondrion		0.441	0.4459	0.2592	0.1477	0.5122	0.0519	0.3416	0.284	0.4129	0.2383
A0A8M9QEG3	LOC101883283	Cell membrane		0.1864	0.1987	0.3881	0.6745	0.0494	0.0079	0.1061	0.0553	0.0721	0.0005
A0A8M2B895	LOC101883290	Cytoplasm|Nucleus	Nuclear localization signal	0.5092	0.7264	0.2509	0.077	0.0857	0.0064	0.0772	0.1051	0.0627	0.0055
A0A8M3ALM2	LOC101883290	Cytoplasm|Nucleus	Nuclear localization signal	0.4875	0.6351	0.2183	0.0577	0.0878	0.005	0.1726	0.1692	0.129	0.0208
A0A8M2B1X6	LOC101883296	Golgi apparatus	Signal peptide|Transmembrane domain	0.1403	0.131	0.0352	0.3548	0.1784	0.009	0.603	0.2918	0.7942	0.0196
A0A8M3AWQ5	LOC101883296	Golgi apparatus	Signal peptide|Transmembrane domain	0.1115	0.1298	0.0422	0.2784	0.2595	0.0394	0.552	0.2469	0.7565	0.0493
A0A8M3B674	LOC101883296	Golgi apparatus	Signal peptide|Transmembrane domain	0.1146	0.125	0.0474	0.331	0.2722	0.0514	0.5864	0.2752	0.7076	0.069
A0A8M3BCZ9	LOC101883296	Golgi apparatus	Signal peptide|Transmembrane domain	0.1564	0.124	0.0432	0.4247	0.1979	0.0182	0.5861	0.3503	0.7728	0.0192
A0A8M9Q6I2	LOC101883296	Golgi apparatus	Signal peptide|Transmembrane domain	0.1415	0.1335	0.0338	0.3524	0.1793	0.0087	0.6065	0.2999	0.7946	0.0196
A0A8M9QCH8	LOC101883296	Golgi apparatus	Signal peptide|Transmembrane domain	0.1578	0.1248	0.0429	0.4217	0.1986	0.0181	0.589	0.3639	0.7728	0.0196
A0A8M3AHT5	LOC101883308	Cytoplasm	Nuclear export signal	0.6072	0.5106	0.155	0.0305	0.0962	0.0876	0.1805	0.3982	0.1093	0.0312
A0A8M2BJG7	LOC101883319	Cytoplasm	Nuclear localization signal	0.6142	0.2663	0.0851	0.4688	0.2475	0.063	0.2832	0.3199	0.3663	0.1641
A0A8M3ATN6	LOC101883319	Cytoplasm	Nuclear localization signal	0.5763	0.2975	0.0863	0.5172	0.2336	0.0685	0.2578	0.2893	0.3495	0.1071
A0A8M9PRM3	LOC101883320	Cytoplasm		0.562	0.4054	0.1399	0.2252	0.1611	0.0087	0.0987	0.3048	0.1955	0.1903
A0A8M6Z6Z2	LOC101883325	Cell membrane		0.1962	0.1149	0.6283	0.7645	0.04	0.0104	0.3192	0.1581	0.2036	0.0153
A0A8M9PJD2	LOC101883326	Cell membrane	Transmembrane domain	0.1874	0.1437	0.0438	0.727	0.088	0.0012	0.2516	0.1387	0.1744	0.0309
A0A8M9PV31	LOC101883326	Cell membrane	Transmembrane domain	0.2018	0.1458	0.0453	0.7198	0.0829	0.0012	0.2472	0.1213	0.157	0.0314
A0A8M2B8G2	LOC101883331	Cell membrane	Signal peptide|Transmembrane domain	0.2786	0.201	0.1834	0.873	0.0606	0.001	0.2428	0.2049	0.0953	0.2591
A0A8M3AXH2	LOC101883331	Extracellular	Signal peptide	0.263	0.1608	0.8279	0.354	0.0803	0.0029	0.2799	0.15	0.0863	0.0553
A0A8M6Z5F8	LOC101883343	Cytoplasm		0.7196	0.3064	0.0398	0.309	0.0993	0.0035	0.0852	0.1543	0.1249	0.0111
A0A8M2B7Y8	LOC101883349	Golgi apparatus	Signal peptide|Transmembrane domain	0.172	0.1101	0.4567	0.1042	0.1728	0.0113	0.4156	0.1396	0.895	0.0195
A0A8M3AIU0	LOC101883356	Cytoplasm|Nucleus	Nuclear localization signal	0.4922	0.8276	0.0269	0.0768	0.0977	0.0015	0.0626	0.089	0.025	0.0079
A0A8M6YXK2	LOC101883359	Nucleus	Nuclear localization signal	0.2268	0.8168	0.0338	0.0273	0.141	0.0033	0.0437	0.0379	0.0453	0.004
A0A8M9Q7B9	LOC101883368	Nucleus	Nuclear localization signal	0.1695	0.8105	0.0146	0.0927	0.1802	0.001	0.0341	0.0252	0.0224	0.0211
A0A8M2BIK9	LOC101883376	Extracellular	Signal peptide	0.1777	0.1166	0.9265	0.2234	0.0718	0.003	0.1563	0.2724	0.1366	0.002
A0A8M9Q2P9	LOC101883376	Extracellular	Signal peptide	0.1796	0.12	0.9238	0.2267	0.0721	0.0031	0.1485	0.2644	0.1328	0.002
A0A8M2BC10	LOC101883382	Extracellular|Cell membrane		0.1182	0.0666	0.6984	0.7513	0.0689	0.0277	0.2689	0.3487	0.2259	0.0271
A0A8M6Z6I8	LOC101883383	Nucleus	Nuclear localization signal	0.1616	0.912	0.0164	0.0681	0.0789	0.001	0.0176	0.0265	0.0108	0.0016
A0A8M9Q280	LOC101883391	Nucleus	Nuclear localization signal	0.27	0.8545	0.0485	0.0711	0.1199	0.0015	0.036	0.0559	0.0247	0.0158
A0A8M2BAD5	LOC101883396	Extracellular	Signal peptide	0.2428	0.1943	0.8849	0.1283	0.1741	0.0221	0.1475	0.1379	0.1327	0.0313
A0A8M9PNH1	LOC101883396	Extracellular	Signal peptide	0.2481	0.1752	0.9034	0.1163	0.1486	0.0255	0.124	0.1006	0.1164	0.0316
A0A8M6YXD8	LOC101883412	Cell membrane	Signal peptide|Transmembrane domain	0.2931	0.1546	0.1037	0.9219	0.0828	0.002	0.3143	0.2092	0.1723	0.2
A0A8M3AZD9	LOC101883414	Cell membrane	Transmembrane domain	0.1397	0.0567	0.0235	0.8242	0.0714	0.0076	0.2804	0.3386	0.1671	0.0045
A0A8M2BC88	LOC101883422	Nucleus	Nuclear localization signal	0.3865	0.5491	0.1251	0.4707	0.0918	0.2033	0.2368	0.1403	0.1589	0.0415
A0A8M2B8T9	LOC101883437	Cytoplasm	Nuclear export signal	0.8059	0.2427	0.0238	0.2915	0.117	0.0031	0.1128	0.0706	0.1298	0.0357
A0A8M6Z3W9	LOC101883437	Cytoplasm	Nuclear localization signal|Nuclear export signal	0.8095	0.2829	0.032	0.2779	0.1561	0.0033	0.0886	0.0658	0.1362	0.0483
A0A8M2B9A8	LOC101883438	Cytoplasm	Nuclear localization signal|Nuclear export signal	0.785	0.3956	0.0477	0.4182	0.0855	0.0068	0.1384	0.206	0.1319	0.0009
A0A8M9P0U9	LOC101883444	Cell membrane	Signal peptide|Transmembrane domain	0.1023	0.0642	0.0686	0.8957	0.0452	0.0146	0.2045	0.3107	0.1747	0.0096
A0A8M3B0R0	LOC101883445	Cell membrane	Transmembrane domain	0.1239	0.0775	0.0296	0.9387	0.1547	0.0117	0.1226	0.2887	0.1086	0.0187
A0A8M6Z2A9	LOC101883447	Nucleus	Nuclear localization signal	0.3648	0.8038	0.0687	0.0401	0.1394	0.0058	0.0557	0.1188	0.1245	0.0074
A0A8M2BHM2	LOC101883451	Cytoplasm|Nucleus	Nuclear localization signal	0.572	0.562	0.0139	0.0984	0.1862	0.0109	0.1759	0.1281	0.0912	0.0032
A0A8M6YWV8	LOC101883456	Nucleus	Nuclear localization signal	0.2904	0.7308	0.0673	0.0593	0.1828	0.0039	0.0654	0.1014	0.0228	0.0049
A0A8M2BKQ4	LOC101883459	Cytoplasm	Nuclear export signal	0.7456	0.4568	0.0312	0.3389	0.5542	0.0003	0.1804	0.3737	0.172	0.0115
A0A8M6Z0L7	LOC101883465	Nucleus	Nuclear localization signal	0.2721	0.548	0.1393	0.1747	0.045	0.0312	0.0589	0.119	0.2696	0.0065
A0A8M6YVD1	LOC101883468	Cytoplasm		0.5305	0.2062	0.1048	0.5157	0.298	0.0303	0.3076	0.2917	0.4628	0.0426
A0A8M9Q7L0	LOC101883469	Extracellular	Signal peptide	0.2973	0.2224	0.6613	0.4488	0.0671	0.0018	0.2316	0.0962	0.0778	0.0389
A0A8M9PNS4	LOC101883470	Cytoplasm		0.5748	0.3888	0.097	0.2527	0.2622	0.0297	0.1334	0.3609	0.1619	0.0195
A0A8M2B998	LOC101883471	Cytoplasm	Nuclear export signal	0.8826	0.2609	0.0438	0.2469	0.1231	0.005	0.0392	0.0693	0.1286	0.0403
A0A8M9QKE4	LOC101883476	Nucleus	Nuclear localization signal	0.4191	0.4807	0.047	0.4726	0.1862	0.0082	0.4342	0.2484	0.2381	0.1201
A0A8M6YZ13	LOC101883486	Nucleus	Nuclear localization signal	0.2648	0.8097	0.0349	0.0554	0.131	0.0044	0.0476	0.0888	0.02	0.0015
A0A8M2B8G5	LOC101883491	Nucleus	Nuclear localization signal	0.2271	0.8996	0.0082	0.0775	0.1008	0.0008	0.0226	0.0277	0.0126	0.0031
A0A8M9PS74	LOC101883499	Endoplasmic reticulum	Signal peptide	0.2468	0.387	0.5168	0.1681	0.2061	0.0256	0.5475	0.4554	0.2513	0.4879
A0A8M9Q3X0	LOC101883499	Cytoplasm|Nucleus		0.5157	0.72	0.329	0.0616	0.1973	0.2084	0.1426	0.0997	0.1706	0.1407
A0A8M9PJ07	LOC101883505	Nucleus	Nuclear localization signal	0.1414	0.9337	0.0115	0.0733	0.0609	0.0033	0.0187	0.0356	0.0227	0.0006
A0A8M9QIG2	LOC101883506	Cell membrane	Signal peptide|Transmembrane domain	0.2228	0.1236	0.1419	0.8698	0.0267	0.001	0.2387	0.313	0.2085	0.1693
A0A8M2BGE5	LOC101883507	Cell membrane	Transmembrane domain	0.2292	0.1755	0.1191	0.7475	0.1356	0.0146	0.3146	0.539	0.6632	0.0084
A0A8M3AZZ6	LOC101883513	Nucleus	Nuclear localization signal	0.3055	0.794	0.0542	0.0646	0.1661	0.0069	0.0463	0.116	0.0219	0.0067
A0A8M6YT64	LOC101883520	Extracellular	Signal peptide	0.2141	0.097	0.9264	0.3393	0.4427	0.0327	0.1538	0.2754	0.1325	0.1067
A0A8M9PD20	LOC101883522	Cytoplasm		0.5813	0.4386	0.1466	0.0809	0.2868	0.0226	0.1725	0.2447	0.1694	0.1634
A0A8M2B9H9	LOC101883528	Cell membrane		0.1615	0.0727	0.5696	0.556	0.0548	0.007	0.2997	0.2842	0.2566	0.0092
A0A8M9QDJ1	LOC101883531	Extracellular	Signal peptide	0.259	0.2279	0.7584	0.4939	0.0892	0.0038	0.2342	0.0871	0.0693	0.0457
A0A8M2BCY7	LOC101883537	Extracellular	Signal peptide	0.1517	0.1741	0.9205	0.1323	0.0552	0.0128	0.2437	0.1498	0.11	0.0066
A0A8M9PYL5	LOC101883538	Cytoplasm		0.6887	0.478	0.0334	0.3019	0.4407	0.0006	0.3963	0.201	0.2058	0.0621
A0A8M6Z285	LOC101883539	Cell membrane|Lysosome/Vacuole	Signal peptide|Transmembrane domain	0.2268	0.0753	0.1056	0.8137	0.0889	0.0114	0.3521	0.7456	0.5006	0.2015
A0A8M6Z863	LOC101883539	Cell membrane|Lysosome/Vacuole	Signal peptide|Transmembrane domain	0.2248	0.0757	0.1092	0.8122	0.0891	0.0115	0.3496	0.741	0.4937	0.2038
A0A8M3AV72	LOC101883541	Cytoplasm	Nuclear localization signal	0.6746	0.4588	0.1832	0.3967	0.2234	0.0255	0.2515	0.207	0.3021	0.0263
A0A8M2BHZ6	LOC101883546	Cell membrane		0.1696	0.0899	0.4693	0.7133	0.0359	0.006	0.2778	0.1377	0.2919	0.0084
A0A8M9QI55	LOC101883549	Cell membrane|Lysosome/Vacuole	Signal peptide	0.1902	0.1122	0.5001	0.689	0.1221	0.0174	0.2398	0.5813	0.3102	0.0786
A0A8M3AQU1	LOC101883550	Cytoplasm|Nucleus	Nuclear localization signal	0.6124	0.8297	0.0803	0.03	0.1171	0.0412	0.1145	0.0249	0.042	0.0095
A0A8M9PKM1	LOC101883552	Nucleus	Nuclear localization signal	0.3557	0.7322	0.4686	0.0337	0.0351	0.0011	0.0285	0.1388	0.1196	0.0086
A0A8M2BLT3	LOC101883563	Mitochondrion	Mitochondrial transit peptide	0.1573	0.1758	0.0654	0.0828	0.9297	0.0121	0.0673	0.072	0.1064	0.0412
A0A8M2BLY0	LOC101883588	Cytoplasm|Cell membrane		0.5822	0.3369	0.0584	0.5583	0.316	0.0578	0.3474	0.222	0.3208	0.1232
A0A8M2B428	LOC101883589	Cell membrane	Signal peptide|Transmembrane domain	0.2169	0.1245	0.0899	0.8238	0.0392	0.0112	0.2	0.4413	0.374	0.054
A0A8M2BLV9	LOC101883590	Nucleus	Nuclear localization signal	0.3727	0.8826	0.0112	0.0323	0.121	0.0017	0.0535	0.0492	0.0208	0.0787
A0A8M3B980	LOC101883592	Nucleus	Nuclear localization signal	0.3514	0.8943	0.2543	0.0174	0.1261	0.0081	0.0688	0.0886	0.0707	0.0186
A0A8M9PIL0	LOC101883592	Nucleus	Nuclear localization signal	0.3442	0.8964	0.2414	0.0168	0.1267	0.0081	0.0645	0.0921	0.0689	0.0205
A0A8M6YV55	LOC101883594	Nucleus		0.2432	0.7152	0.0373	0.149	0.2672	0.0015	0.0666	0.0509	0.0148	0.0029
A0A8M2BJQ7	LOC101883600	Cell membrane	Transmembrane domain	0.2609	0.2295	0.0211	0.767	0.1699	0.0032	0.2438	0.489	0.1651	0.0669
A0A8M2BK08	LOC101883602	Cell membrane	Signal peptide|Transmembrane domain	0.1129	0.068	0.0768	0.8839	0.0559	0.0157	0.168	0.2503	0.2148	0.0182
A0A8M3AX05	LOC101883602	Cell membrane	Signal peptide|Transmembrane domain	0.1134	0.069	0.0821	0.8794	0.0572	0.0159	0.1699	0.2535	0.2163	0.021
A0A8M3AX26	LOC101883602	Cell membrane	Signal peptide|Transmembrane domain	0.1132	0.0679	0.078	0.8834	0.0561	0.0158	0.1678	0.2495	0.2135	0.018
A0A8M3BD84	LOC101883602	Cell membrane	Signal peptide|Transmembrane domain	0.1122	0.0676	0.0789	0.8829	0.0566	0.0159	0.1685	0.2493	0.2168	0.0197
A0A8M9Q763	LOC101883615	Cytoplasm|Nucleus	Nuclear export signal	0.4762	0.7041	0.0749	0.0732	0.1252	0.0039	0.1195	0.2912	0.1707	0.0976
A0A8M2B6N9	LOC101883617	Golgi apparatus	Signal peptide|Transmembrane domain	0.1963	0.0979	0.4692	0.1966	0.0786	0.022	0.5467	0.2209	0.8978	0.0273
A0A8M9Q157	LOC101883618	Cytoplasm|Nucleus		0.5025	0.5611	0.4798	0.103	0.2002	0.0246	0.1021	0.1794	0.1799	0.0887
A0A8M9PJ10	LOC101883622	Nucleus	Nuclear localization signal	0.2349	0.8569	0.0365	0.0748	0.0971	0.0014	0.0196	0.0322	0.0194	0.0035
A0A8M6YXS3	LOC101883625	Cytoplasm		0.6524	0.2834	0.2049	0.4357	0.2166	0.0021	0.4009	0.2714	0.2011	0.0103
A0A8M3B972	LOC101883642	Nucleus	Nuclear localization signal	0.1596	0.9199	0.0122	0.0864	0.0467	0.0019	0.0159	0.0188	0.012	0.0007
A0A8M9PVU6	LOC101883645	Cell membrane	Signal peptide	0.3159	0.2291	0.3144	0.8291	0.0547	0.0027	0.2044	0.1207	0.0474	0.0872
A0A8M9P4N0	LOC101883645	Cell membrane	Signal peptide	0.2913	0.2012	0.2489	0.8487	0.0544	0.0028	0.2513	0.1661	0.0677	0.1073
A0A8M9PSC2	LOC101883645	Cell membrane	Signal peptide	0.3147	0.2335	0.3132	0.8098	0.0556	0.0022	0.2064	0.1162	0.0475	0.0756
A0A8M9P2I5	LOC101883651	Cell membrane	Transmembrane domain	0.256	0.2198	0.0341	0.7433	0.0607	0.0016	0.3072	0.2796	0.3558	0.0031
A0A8M9PNZ1	LOC101883656	Cytoplasm	Nuclear localization signal|Nuclear export signal	0.7273	0.2895	0.0687	0.2803	0.1929	0.003	0.1476	0.2091	0.2662	0.016
A0A8M6Z2A4	LOC101883656	Cytoplasm	Nuclear localization signal|Nuclear export signal	0.6804	0.3739	0.1205	0.2332	0.1925	0.0015	0.135	0.2122	0.2616	0.0095
A0A8M2BIK4	LOC101883668	Cytoplasm|Nucleus		0.529	0.569	0.3781	0.0546	0.0499	0.0721	0.1173	0.2459	0.0783	0.0072
A0A8M9PZI0	LOC101883670	Cytoplasm	Nuclear localization signal	0.5959	0.4894	0.4899	0.2334	0.1671	0.0119	0.2504	0.1323	0.1275	0.0015
A0A8M2BKB1	LOC101883674	Cytoplasm	Nuclear localization signal|Nuclear export signal	0.7356	0.4604	0.0242	0.5042	0.1685	0.0017	0.076	0.1832	0.1502	0.0035
A0A8M9Q4S7	LOC101883674	Cytoplasm|Cell membrane	Nuclear localization signal|Nuclear export signal	0.7113	0.4763	0.038	0.5438	0.1931	0.0023	0.0819	0.2349	0.2017	0.0037
A0A8M9PVE5	LOC101883686	Nucleus	Nuclear localization signal	0.3086	0.7973	0.0367	0.0558	0.1362	0.0006	0.051	0.0644	0.0145	0.0051
A0A8M9PRZ1	LOC101883690	Cytoplasm	Nuclear export signal	0.6842	0.3678	0.0592	0.1561	0.0648	0.0019	0.255	0.1621	0.4299	0.0187
A0A8M2BB91	LOC101883695	Cell membrane	Signal peptide	0.2244	0.1379	0.1856	0.8943	0.0888	0.0046	0.5039	0.1059	0.0947	0.4704
A0A8M9PGT1	LOC101883703	Cytoplasm		0.777	0.2466	0.1336	0.306	0.4954	0.0268	0.2081	0.2354	0.2085	0.0455
A0A8M9PJ90	LOC101883704	Nucleus	Nuclear localization signal	0.2338	0.9262	0.1196	0.0197	0.0585	0.0033	0.0324	0.0084	0.0284	0.0033
A0A8M2B4I4	LOC101883708	Extracellular	Signal peptide	0.1727	0.1185	0.8873	0.1418	0.0731	0.0583	0.5675	0.2977	0.1184	0.0033
A0A8M9QFW5	LOC101883715	Nucleus	Nuclear localization signal	0.3917	0.5986	0.007	0.1184	0.2285	0.0069	0.1512	0.0579	0.0322	0.0171
A0A8M3ARW2	LOC101883723	Cytoplasm	Nuclear localization signal	0.6236	0.5219	0.0568	0.3527	0.1943	0.0051	0.1859	0.1162	0.2359	0.0523
A0A8M3B9B5	LOC101883723	Cytoplasm	Nuclear localization signal	0.6288	0.5157	0.0546	0.3636	0.193	0.005	0.187	0.1184	0.2374	0.0531
A0A8M6Z229	LOC101883726	Cell membrane	Signal peptide|Transmembrane domain	0.2345	0.103	0.5433	0.7143	0.0752	0.0051	0.2656	0.38	0.4505	0.0245
A0A8M6YSZ0	LOC101883726	Cell membrane	Signal peptide|Transmembrane domain	0.2208	0.1032	0.4582	0.7185	0.0929	0.0038	0.2576	0.4004	0.4757	0.019
A0A8M6Z1E5	LOC101883726	Cell membrane	Signal peptide|Transmembrane domain	0.2247	0.103	0.4689	0.724	0.0913	0.0036	0.2481	0.4099	0.4633	0.0197
A0A8M9PDW5	LOC101883726	Cell membrane	Signal peptide|Transmembrane domain	0.2407	0.103	0.5474	0.712	0.074	0.0047	0.2629	0.3872	0.4409	0.0268
A0A8M9PKB8	LOC101883726	Cell membrane	Signal peptide|Transmembrane domain	0.2407	0.103	0.5474	0.712	0.074	0.0047	0.2629	0.3872	0.4409	0.0268
A0A8M9PNC3	LOC101883726	Cell membrane	Signal peptide|Transmembrane domain	0.2345	0.103	0.5433	0.7143	0.0752	0.0051	0.2656	0.38	0.4505	0.0245
A0A8M6Z468	LOC101883727	Cytoplasm		0.6239	0.3417	0.1294	0.1304	0.228	0.0129	0.1168	0.2117	0.072	0.0159
A0A8M9QBS6	LOC101883727	Cytoplasm		0.6327	0.3402	0.1183	0.1349	0.2402	0.0101	0.12	0.1916	0.0617	0.021
A0A8M2B645	LOC101883751	Cytoplasm	Nuclear export signal	0.7026	0.4143	0.0273	0.1529	0.0518	0.0006	0.3091	0.1254	0.1435	0.0214
A0A8M9QEV3	LOC101883761	Extracellular	Signal peptide	0.3323	0.1036	0.9104	0.1822	0.1676	0.088	0.1879	0.2805	0.1438	0.0346
A0A8M9PTZ8	LOC101883763	Extracellular	Signal peptide	0.4354	0.271	0.8807	0.44	0.1724	0.0474	0.1017	0.0523	0.1569	0.0021
A0A8M6YV21	LOC101883768	Cytoplasm|Nucleus	Nuclear localization signal	0.5701	0.5813	0.1414	0.034	0.2534	0.0624	0.171	0.1094	0.2317	0.013
A0A8M2B6R1	LOC101883771	Cytoplasm		0.5433	0.3849	0.0406	0.0495	0.2048	0.0164	0.2367	0.1623	0.093	0.0111
A0A8M3AQN0	LOC101883776	Extracellular	Signal peptide	0.2081	0.111	0.8316	0.1475	0.0859	0.0283	0.2643	0.2925	0.3428	0.0019
A0A8M9PLJ1	LOC101883779	Nucleus	Nuclear localization signal	0.2625	0.8957	0.0138	0.0611	0.0932	0.0012	0.0262	0.0433	0.0139	0.0019
A0A8M2B423	LOC101883780	Cytoplasm		0.5956	0.5013	0.178	0.0459	0.0945	0.0254	0.1998	0.2929	0.2177	0.0847
A0A8M2B4Q7	LOC101883783	Nucleus	Nuclear localization signal	0.3155	0.8643	0.1324	0.0381	0.0628	0.0048	0.0397	0.0732	0.0658	0.0017
A0A8M3AQU9	LOC101883783	Nucleus	Nuclear localization signal	0.3112	0.8641	0.137	0.0394	0.0628	0.0052	0.0373	0.0615	0.0614	0.0014
A0A8M9NZR8	LOC101883783	Nucleus	Nuclear localization signal	0.3383	0.8514	0.1254	0.0379	0.0637	0.0047	0.0423	0.0637	0.0592	0.0015
A0A8M9PK54	LOC101883783	Nucleus	Nuclear localization signal	0.3512	0.8421	0.1281	0.0374	0.0645	0.0038	0.0467	0.0798	0.0669	0.0016
A0A8M9PBW3	LOC101883788	Cytoplasm|Nucleus	Nuclear localization signal|Nuclear export signal	0.4866	0.7786	0.0562	0.058	0.0852	0.003	0.021	0.1086	0.06	0.0024
A0A8M2BH92	LOC101883792	Nucleus	Nuclear export signal	0.3266	0.8408	0.0073	0.0373	0.163	0.0097	0.0975	0.0316	0.0924	0.0473
A0A8M2BB78	LOC101883796	Cytoplasm|Extracellular	Nuclear localization signal	0.5076	0.3877	0.7112	0.2253	0.1545	0.058	0.0275	0.0996	0.2079	0.0017
A0A8M2BC49	LOC101883798	Nucleus	Nuclear localization signal	0.3503	0.8772	0.2077	0.0325	0.1366	0.0078	0.0813	0.0295	0.0431	0.0062
A0A8M2B367	LOC101883801	Cell membrane	Signal peptide|Transmembrane domain	0.1594	0.1313	0.2776	0.9121	0.0387	0.0015	0.1704	0.2638	0.2113	0.0999
A0A8M9PW74	LOC101883802	Extracellular	Signal peptide	0.4588	0.2536	0.5344	0.4424	0.1277	0.0033	0.1668	0.1128	0.0624	0.0635
A0A8M2B461	LOC101883804	Cytoplasm	Nuclear localization signal	0.4788	0.5214	0.0252	0.1528	0.1929	0.0158	0.138	0.1237	0.0534	0.0067
A0A8M2BAQ3	LOC101883813	Cell membrane	Signal peptide|Transmembrane domain	0.2453	0.1449	0.1713	0.9177	0.0435	0.0017	0.2523	0.3829	0.1672	0.0796
A0A8M3AWQ6	LOC101883815	Nucleus	Nuclear localization signal	0.3088	0.9387	0.0225	0.0528	0.0647	0.0011	0.0576	0.0411	0.0126	0.0048
A0A8M9Q264	LOC101883824	Cytoplasm		0.6218	0.3853	0.0412	0.0481	0.226	0.0235	0.1809	0.1726	0.0905	0.0065
A0A8M9Q7V8	LOC101883825	Extracellular	Signal peptide	0.2852	0.3546	0.8318	0.2132	0.3498	0.0108	0.1448	0.0527	0.0354	0.0248
A0A8M9Q901	LOC101883836	Cytoplasm|Nucleus	Nuclear localization signal|Nuclear export signal	0.5247	0.6117	0.0178	0.1007	0.2137	0.0163	0.1887	0.1671	0.0823	0.0107
A0A8M2BJ08	LOC101883850	Cell membrane	Signal peptide|Transmembrane domain	0.17	0.0737	0.0475	0.8172	0.0138	0.0038	0.3796	0.3496	0.2282	0.0121
A0A8M6YXR8	LOC101883850	Cell membrane	Signal peptide|Transmembrane domain	0.1609	0.0744	0.0438	0.8152	0.0143	0.004	0.3744	0.3549	0.2577	0.0117
A0A8M9QC78	LOC101883852	Cytoplasm|Nucleus	Nuclear localization signal	0.7275	0.7153	0.0294	0.1003	0.1038	0.0039	0.1167	0.0448	0.0516	0.0299
A0A8M9PIY7	LOC101883854	Cell membrane	Signal peptide|Transmembrane domain	0.2255	0.1328	0.1651	0.8676	0.1234	0.0072	0.2828	0.4203	0.4229	0.1335
A0A8M3ARZ0	LOC101883855	Cytoplasm|Nucleus	Nuclear localization signal|Nuclear export signal	0.5298	0.6547	0.0286	0.1738	0.3343	0.0174	0.2216	0.3445	0.2906	0.0371
A0A8M6YYL7	LOC101883862	Nucleus	Nuclear localization signal	0.4153	0.7951	0.0574	0.0649	0.2264	0.0061	0.0617	0.044	0.0621	0.0054
A0A8M6YVH6	LOC101883865	Cell membrane	Transmembrane domain	0.2173	0.1404	0.0666	0.7868	0.1249	0.0058	0.1651	0.1858	0.2019	0.004
A0A8M9PVZ1	LOC101883865	Cell membrane	Transmembrane domain	0.217	0.1428	0.0689	0.7836	0.1232	0.0061	0.1658	0.1942	0.2026	0.0038
A0A8M2BI54	LOC101883867	Nucleus	Nuclear localization signal	0.2203	0.8985	0.0109	0.1057	0.132	0.0012	0.0262	0.029	0.0095	0.0024
A0A8M6Z990	LOC101883869	Nucleus	Nuclear localization signal	0.2651	0.9061	0.1037	0.0344	0.0561	0.0045	0.0246	0.0137	0.0319	0.0121
A0A8M3AUS2	LOC101883894	Extracellular	Signal peptide	0.1365	0.1343	0.9238	0.3095	0.053	0.0251	0.1827	0.1399	0.2703	0.0057
A0A8M2BA30	LOC101883900	Extracellular	Signal peptide	0.3027	0.0721	0.938	0.3421	0.1768	0.0329	0.3387	0.3151	0.3186	0.0068
A0A8M2BJ01	LOC101883902	Cytoplasm|Nucleus	Nuclear localization signal	0.6352	0.6509	0.0823	0.0303	0.1506	0.0381	0.0896	0.0531	0.0319	0.0029
A0A8M3ATC1	LOC101883911	Golgi apparatus	Signal peptide|Transmembrane domain	0.1652	0.1269	0.3598	0.2001	0.1561	0.0104	0.3793	0.185	0.8346	0.0083
A0A8M2BLN5	LOC101883913	Cell membrane	Signal peptide|Transmembrane domain	0.2667	0.1516	0.2384	0.7823	0.0777	0.0021	0.3022	0.4029	0.2688	0.0339
A0A8M2BLY7	LOC101883914	Cytoplasm|Nucleus	Nuclear localization signal|Nuclear export signal	0.5643	0.5632	0.2062	0.3551	0.3566	0.0085	0.3235	0.2845	0.2586	0.0363
A0A8M9PF62	LOC101883916	Cytoplasm		0.71	0.4208	0.0365	0.2696	0.3161	0.0113	0.1548	0.1798	0.2738	0.1101
A0A8M9PU82	LOC101883923	Cytoplasm		0.623	0.4161	0.2735	0.4045	0.3901	0.0188	0.3823	0.0721	0.2592	0.0691
A0A8M6Z7X5	LOC101883932	Nucleus	Nuclear localization signal	0.2207	0.8178	0.0327	0.0271	0.1428	0.0033	0.0435	0.0375	0.0449	0.004
A0A8M3B572	LOC101883933	Cytoplasm	Nuclear localization signal	0.6963	0.4685	0.2746	0.1503	0.31	0.0131	0.187	0.1017	0.2258	0.0591
A0A8M2B7X9	LOC101883936	Nucleus	Nuclear localization signal	0.2019	0.8963	0.0108	0.0515	0.0832	0.0009	0.0187	0.0349	0.0113	0.0009
A0A8M2B943	LOC101883939	Cytoplasm|Cell membrane|Lysosome/Vacuole		0.5531	0.3375	0.0732	0.6342	0.3187	0.0034	0.1246	0.5666	0.289	0.0063
A0A8M9QI76	LOC101883942	Cell membrane	Signal peptide|Transmembrane domain	0.1241	0.0798	0.042	0.877	0.0549	0.0054	0.3862	0.4167	0.1784	0.0898
A0A8M3BBR8	LOC101883956	Lysosome/Vacuole	Signal peptide|Transmembrane domain	0.1421	0.2185	0.0624	0.4871	0.0777	0.0031	0.5701	0.5685	0.502	0.0194
A0A8M9PL34	LOC101883956	Lysosome/Vacuole	Signal peptide|Transmembrane domain	0.1407	0.2193	0.0617	0.4889	0.0786	0.0034	0.5716	0.5666	0.5039	0.0189
A0A8M9PLV8	LOC101883959	Nucleus	Nuclear localization signal	0.2434	0.7455	0.04	0.1589	0.2426	0.0014	0.061	0.0497	0.0145	0.0025
A0A8M9QDK3	LOC101883960	Cell membrane	Signal peptide|Transmembrane domain	0.2313	0.163	0.1834	0.8868	0.0393	0.0012	0.228	0.2221	0.0821	0.0886
A0A8M2BL68	LOC101883970	Nucleus	Nuclear localization signal|Nuclear export signal	0.4304	0.8431	0.0423	0.0571	0.1292	0.0015	0.0084	0.1539	0.0979	0.0113
A0A8M2BLQ2	LOC101883977	Cell membrane	Transmembrane domain	0.0721	0.1512	0.0624	0.7326	0.0962	0.0141	0.2459	0.5175	0.0651	0.0271
A0A8M2B308	LOC101883994	Extracellular	Signal peptide	0.1527	0.1806	0.9154	0.1164	0.1007	0.0079	0.2243	0.2106	0.1416	0.0039
A0A8M6YZ55	LOC101883999	Cell membrane	Signal peptide|Transmembrane domain	0.1825	0.1397	0.1731	0.9119	0.0403	0.001	0.1916	0.2485	0.1792	0.1177
A0A8M3AX55	LOC101883999	Cell membrane	Signal peptide|Transmembrane domain	0.1876	0.1471	0.1339	0.9152	0.0418	0.0011	0.1928	0.2525	0.1859	0.0821
A0A8M9PIJ0	LOC101884022	Cytoplasm	Nuclear localization signal	0.6271	0.4376	0.0254	0.213	0.1035	0.0082	0.1337	0.1812	0.2279	0.0015
A0A8M3AM65	LOC101884023	Cell membrane	Signal peptide|Transmembrane domain	0.2623	0.1291	0.1644	0.9084	0.0894	0.0029	0.3055	0.4119	0.258	0.127
A0A8M6Z5I7	LOC101884025	Cytoplasm|Lysosome/Vacuole	Nuclear localization signal	0.6685	0.33	0.0397	0.3915	0.149	0.0004	0.4608	0.5854	0.3709	0.0018
A0A8M6YVW2	LOC101884037	Nucleus	Nuclear localization signal	0.26	0.8609	0.023	0.0718	0.1225	0.0006	0.051	0.059	0.0192	0.0024
A0A8M9QHF9	LOC101884045	Cell membrane	Signal peptide|Transmembrane domain	0.2349	0.1801	0.1391	0.867	0.0888	0.0022	0.2976	0.3643	0.2846	0.0743
A0A8M9PE55	LOC101884052	Cytoplasm|Extracellular	Signal peptide	0.521	0.393	0.8121	0.3291	0.2386	0.0097	0.1092	0.0478	0.0421	0.045
A0A8M3AZX9	LOC101884052	Cytoplasm|Extracellular		0.6129	0.4255	0.7909	0.3118	0.3261	0.0066	0.1317	0.0339	0.0351	0.0497
A0A8M2B449	LOC101884055	Nucleus	Nuclear localization signal	0.3335	0.8373	0.0311	0.0496	0.1288	0.0006	0.0576	0.0646	0.0149	0.0043
A0A8M3B4M7	LOC101884057	Nucleus	Nuclear localization signal	0.2059	0.9529	0.1689	0.0113	0.1137	0.0046	0.0863	0.0218	0.036	0.0046
A0A8M2BH20	LOC101884065	Cytoplasm		0.7638	0.4242	0.0339	0.337	0.2958	0.0132	0.0858	0.087	0.1227	0.0877
A0A8M3AVF7	LOC101884065	Cytoplasm		0.5914	0.4382	0.1444	0.2261	0.3909	0.0409	0.2081	0.1676	0.2195	0.2394
A0A8M2BBK7	LOC101884073	Cytoplasm		0.5542	0.3908	0.2817	0.4669	0.4332	0.0074	0.327	0.0452	0.0575	0.0015
A0A8M6Z324	LOC101884074	Cell membrane	Transmembrane domain	0.2276	0.1198	0.0979	0.5788	0.1285	0.0499	0.3325	0.398	0.3162	0.1031
A0A8M9Q1V6	LOC101884080	Cytoplasm|Nucleus	Nuclear export signal	0.4713	0.7703	0.0702	0.0726	0.1275	0.0037	0.0753	0.2703	0.0902	0.0671
A0A8M9P881	LOC101884089	Nucleus	Nuclear localization signal	0.1969	0.867	0.0181	0.0533	0.0889	0.0108	0.0435	0.0434	0.0155	0.0019
A0A8M6Z6G1	LOC101884093	Nucleus	Nuclear localization signal|Nuclear export signal	0.373	0.8355	0.0117	0.0284	0.1023	0.001	0.0618	0.0935	0.0262	0.0096
A0A8M6Z237	LOC101884096	Cell membrane	Signal peptide|Transmembrane domain	0.2673	0.1266	0.0157	0.9452	0.0116	0.0018	0.1177	0.4301	0.1567	0.0641
A0A8M3B297	LOC101884100	Cytoplasm|Nucleus|Mitochondrion	Mitochondrial transit peptide	0.5486	0.659	0.0135	0.12	0.7121	0.0051	0.0368	0.0389	0.1242	0.0371
A0A8M9P3H2	LOC101884106	Cytoplasm		0.6532	0.4627	0.1198	0.3606	0.1608	0.0012	0.1896	0.473	0.328	0.0058
A0A8M9Q721	LOC101884110	Nucleus	Nuclear localization signal	0.4255	0.7685	0.0622	0.0802	0.0972	0.0428	0.0729	0.1269	0.0796	0.0104
A0A8M9PIJ1	LOC101884110	Nucleus	Nuclear localization signal	0.3973	0.7359	0.1306	0.0846	0.1051	0.0808	0.1463	0.1525	0.2123	0.0115
A0A8M6Z5H5	LOC101884113	Cytoplasm	Nuclear export signal	0.6445	0.2892	0.017	0.3481	0.1975	0.0006	0.4002	0.4289	0.3653	0.0024
A0A8M9PZU2	LOC101884125	Cytoplasm|Lysosome/Vacuole	Nuclear localization signal|Nuclear export signal	0.7689	0.3552	0.038	0.4903	0.1215	0.0025	0.2435	0.6253	0.4406	0.0027
A0A8M6YW47	LOC101884131	Extracellular	Signal peptide	0.3943	0.1556	0.8355	0.0787	0.3452	0.0072	0.1202	0.2375	0.1001	0.0848
A0A8M9P6S2	LOC101884131	Extracellular	Signal peptide	0.3852	0.1539	0.8152	0.0798	0.3961	0.0109	0.1196	0.2342	0.0941	0.119
A0A8M9PH98	LOC101884131	Extracellular	Signal peptide	0.396	0.152	0.8605	0.1159	0.2466	0.0067	0.0883	0.2034	0.0844	0.139
A0A8M9PV90	LOC101884135	Cytoplasm		0.6276	0.3765	0.2129	0.4397	0.174	0.0006	0.2551	0.2115	0.1371	0.0225
A0A8M6Z424	LOC101884142	Lysosome/Vacuole	Signal peptide|Transmembrane domain	0.2149	0.1812	0.1768	0.3961	0.2733	0.0196	0.4668	0.6336	0.3851	0.0193
A0A8M9P791	LOC101884145	Cytoplasm|Nucleus	Nuclear localization signal|Nuclear export signal	0.5064	0.733	0.107	0.0692	0.1737	0.0138	0.0599	0.0308	0.0341	0.0012
A0A8M3AQS6	LOC101884146	Cytoplasm	Nuclear localization signal	0.6791	0.403	0.0202	0.5204	0.1404	0.0213	0.1663	0.189	0.1981	0.0461
A0A8M9P8D0	LOC101884146	Cytoplasm	Nuclear localization signal	0.6797	0.4012	0.0221	0.4917	0.1371	0.0183	0.1414	0.1965	0.1769	0.0324
A0A8M9PK21	LOC101884151	Cell membrane	Transmembrane domain	0.3207	0.2481	0.1493	0.8477	0.0795	0.0021	0.1918	0.1119	0.0488	0.1536
A0A8M6YWH4	LOC101884161	Cytoplasm|Nucleus	Nuclear export signal	0.5657	0.61	0.0154	0.073	0.0881	0.0015	0.3276	0.2265	0.3953	0.046
A0A8M9PI10	LOC101884165	Nucleus	Nuclear localization signal	0.4252	0.6786	0.4496	0.2233	0.1628	0.0108	0.1932	0.0788	0.1732	0.0709
A0A8M3AS03	LOC101884166	Cytoplasm	Nuclear export signal	0.5807	0.5254	0.0115	0.0609	0.2214	0.0157	0.2624	0.1993	0.1548	0.0087
A0A8M2BHQ9	LOC101884172	Nucleus	Nuclear localization signal	0.2657	0.8862	0.011	0.0673	0.1036	0.0012	0.0267	0.0339	0.0152	0.0053
A0A8M9PH71	LOC101884173	Cytoplasm		0.624	0.4398	0.2604	0.0304	0.1005	0.0641	0.1272	0.2031	0.1015	0.0059
A0A8M9PD23	LOC101884177	Cytoplasm|Nucleus		0.558	0.6459	0.0802	0.231	0.523	0.0026	0.4022	0.0772	0.1452	0.0145
A0A8M2BKB7	LOC101884179	Lysosome/Vacuole		0.3208	0.4514	0.1484	0.3636	0.4219	0.0049	0.1467	0.52	0.0913	0.0301
A0A8M2BLT7	LOC101884186	Extracellular	Signal peptide	0.3689	0.1737	0.5741	0.28	0.3372	0.014	0.3535	0.2128	0.2747	0.0803
A0A8M6YVH3	LOC101884194	Cell membrane	Signal peptide|Transmembrane domain	0.2562	0.2201	0.1945	0.7847	0.0873	0.0038	0.3312	0.2555	0.1928	0.2809
A0A8M6YY45	LOC101884197	Extracellular	Signal peptide	0.1671	0.2128	0.8582	0.2228	0.0739	0.0065	0.1627	0.1026	0.1377	0.0063
A0A8M9PMB0	LOC101884197	Extracellular	Signal peptide	0.2076	0.2174	0.8175	0.2458	0.0822	0.0091	0.1961	0.1413	0.1745	0.0113
A0A8M6YZS0	LOC101884202	Nucleus	Nuclear localization signal|Nuclear export signal	0.4108	0.8182	0.0287	0.045	0.1064	0.0007	0.0728	0.0883	0.0345	0.0353
A0A8M3B8X5	LOC101884202	Cytoplasm|Nucleus	Nuclear export signal	0.543	0.6463	0.0861	0.0362	0.1077	0.0013	0.1148	0.1413	0.1497	0.0252
A0A8M9PV30	LOC101884203	Cytoplasm	Nuclear localization signal	0.6675	0.4907	0.0868	0.2633	0.1324	0.0078	0.1882	0.1384	0.1681	0.0193
A0A8M2B3S1	LOC101884208	Cell membrane	Signal peptide|Transmembrane domain	0.2516	0.1683	0.0831	0.8717	0.0506	0.003	0.3757	0.3507	0.3002	0.0496
A0A8M6YT52	LOC101884208	Cell membrane	Signal peptide|Transmembrane domain	0.251	0.1701	0.0829	0.8713	0.0509	0.0031	0.377	0.3493	0.2993	0.0511
A0A8M6YUX1	LOC101884208	Cell membrane	Signal peptide|Transmembrane domain	0.2452	0.1751	0.0886	0.8728	0.0499	0.0024	0.3712	0.3109	0.2911	0.047
A0A8M3AQE4	LOC101884217	Cytoplasm		0.7619	0.2674	0.071	0.3473	0.088	0.0034	0.1711	0.2339	0.4128	0.0117
A0A8M3AQS0	LOC101884217	Cytoplasm	Nuclear localization signal	0.7607	0.2838	0.0779	0.3057	0.0943	0.0021	0.1574	0.2442	0.41	0.0093
A0A8M3B866	LOC101884217	Cytoplasm		0.7619	0.2651	0.0726	0.3478	0.0883	0.0035	0.1714	0.232	0.4138	0.0118
A0A8M9PJA1	LOC101884217	Cytoplasm		0.7715	0.2649	0.0704	0.341	0.0854	0.0033	0.1784	0.2375	0.4153	0.0114
A0A8M9PQ96	LOC101884217	Cytoplasm		0.7715	0.2624	0.0722	0.3418	0.086	0.0034	0.1784	0.2357	0.4161	0.0116
A0A8M9PW12	LOC101884217	Cytoplasm		0.7617	0.2641	0.0707	0.3534	0.0894	0.0033	0.1705	0.2333	0.4128	0.0121
A0A8M9Q2X7	LOC101884217	Cytoplasm		0.7586	0.2696	0.0794	0.3215	0.0957	0.0022	0.1665	0.2197	0.3904	0.0113
A0A8M3AQ40	LOC101884223	Cytoplasm|Nucleus|Mitochondrion	Mitochondrial transit peptide	0.532	0.7108	0.0281	0.1995	0.6764	0.0019	0.227	0.09	0.1409	0.0146
A0A8M3BBN5	LOC101884228	Golgi apparatus	Signal peptide|Transmembrane domain	0.1851	0.1901	0.4761	0.2212	0.0651	0.0017	0.5302	0.1265	0.8281	0.0134
A0A8M3AV00	LOC101884228	Endoplasmic reticulum|Golgi apparatus	Signal peptide|Transmembrane domain	0.1945	0.142	0.2862	0.3082	0.0579	0.0056	0.678	0.2796	0.7877	0.0252
A0A8M2B4W2	LOC101884231	Nucleus	Nuclear export signal	0.469	0.7951	0.1251	0.0587	0.1181	0.0037	0.0773	0.1635	0.0794	0.0484
A0A8M9PE28	LOC101884237	Nucleus	Nuclear localization signal	0.2486	0.8777	0.0075	0.0688	0.1081	0.0007	0.0207	0.0432	0.0152	0.0027
A0A8M9PKH3	LOC101884238	Cell membrane	Signal peptide|Transmembrane domain	0.1527	0.067	0.148	0.8173	0.1083	0.0235	0.3121	0.2667	0.1757	0.0096
A0A8M9Q3C0	LOC101884238	Extracellular	Signal peptide	0.2447	0.0822	0.9054	0.3099	0.0603	0.0127	0.2598	0.2497	0.2415	0.0087
A0A8M9Q802	LOC101884241	Cytoplasm	Nuclear localization signal|Nuclear export signal	0.7118	0.486	0.0117	0.3196	0.1112	0.0049	0.2354	0.3139	0.3184	0.0186
A0A8M9PZW1	LOC101884245	Cytoplasm	Nuclear localization signal|Nuclear export signal	0.6087	0.5217	0.1532	0.4377	0.3544	0.0039	0.4037	0.3812	0.247	0.0351
A0A8M9QAP6	LOC101884245	Cytoplasm|Nucleus	Nuclear localization signal|Nuclear export signal	0.5612	0.6202	0.1597	0.2915	0.3115	0.0047	0.3124	0.3421	0.2813	0.0268
A0A8M2BKV8	LOC101884250	Cytoplasm|Nucleus	Nuclear export signal	0.6427	0.5383	0.0558	0.1688	0.3455	0.0051	0.248	0.2049	0.3397	0.1665
A0A8M2BKW5	LOC101884251	Cytoplasm		0.4607	0.3945	0.0426	0.0728	0.3565	0.0299	0.156	0.1479	0.1098	0.0037
A0A8M9PKY5	LOC101884253	Cell membrane	Signal peptide|Transmembrane domain	0.2281	0.1211	0.1129	0.8968	0.0689	0.0044	0.2965	0.3839	0.3229	0.0557
A0A8M2BLS0	LOC101884255	Cytoplasm	Nuclear export signal	0.8645	0.2815	0.043	0.2657	0.1383	0.007	0.4935	0.2383	0.3506	0.0046
A0A8M9P769	LOC101884281	Nucleus	Nuclear localization signal	0.1934	0.9338	0.0425	0.0179	0.0632	0.0007	0.0122	0.0431	0.0139	0.0028
A0A8M9PLI4	LOC101884281	Nucleus	Nuclear localization signal	0.1478	0.9735	0.0399	0.0076	0.0798	0.0011	0.0086	0.019	0.0114	0.0012
A0A8M9PLT0	LOC101884284	Cytoplasm|Cell membrane		0.7042	0.2288	0.0377	0.5332	0.1138	0.0048	0.2864	0.4633	0.4172	0.0075
A0A8M6Z2U7	LOC101884285	Nucleus	Nuclear localization signal	0.2968	0.8496	0.0459	0.0549	0.0837	0.0006	0.0703	0.1274	0.0832	0.0721
A0A8M6YV49	LOC101884287	Cytoplasm		0.5531	0.4162	0.1107	0.3996	0.3819	0.012	0.1957	0.2768	0.1935	0.3283
A0A8M9PER4	LOC101884288	Cell membrane	Signal peptide|Transmembrane domain	0.2731	0.1428	0.1825	0.9052	0.0634	0.0025	0.2638	0.2928	0.1769	0.2087
A0A8M9PWM4	LOC101884295	Nucleus	Nuclear localization signal	0.2524	0.8815	0.0188	0.0719	0.107	0.0011	0.0137	0.0246	0.0138	0.0017
A0A8M2BLE6	LOC101884296	Cytoplasm|Cell membrane	Nuclear localization signal|Nuclear export signal	0.6724	0.3891	0.0128	0.7558	0.0772	0.0011	0.0961	0.3444	0.2232	0.0048
A0A8M6YWZ7	LOC101884298	Cytoplasm		0.6017	0.4471	0.1698	0.3011	0.3551	0.0348	0.1681	0.2321	0.2497	0.0825
A0A8M9PZL9	LOC101884298	Cytoplasm		0.6426	0.4558	0.1306	0.2952	0.3685	0.0513	0.0673	0.1225	0.1065	0.194
A0A8M3AUL0	LOC101884302	Cytoplasm	Nuclear export signal	0.7594	0.2419	0.0854	0.2256	0.1722	0.0144	0.1997	0.2323	0.5368	0.0441
A0A8M1P9R2	LOC101884305	Nucleus	Nuclear localization signal	0.2429	0.8875	0.0198	0.05	0.0646	0.0004	0.0254	0.0285	0.0215	0.0023
A0A8M9PW50	LOC101884310	Nucleus	Nuclear localization signal	0.3202	0.8258	0.022	0.0646	0.1568	0.0035	0.0328	0.0251	0.0201	0.0091
A0A8M9NYU6	LOC101884314	Cell membrane	Transmembrane domain	0.2816	0.1498	0.1646	0.7876	0.3122	0.0365	0.0483	0.2814	0.3355	0.2864
A0A8M9PPS4	LOC101884319	Cytoplasm|Nucleus	Nuclear localization signal|Nuclear export signal	0.526	0.6015	0.0527	0.2307	0.1768	0.0026	0.3006	0.3089	0.4426	0.0203
A0A8M3AW38	LOC101884327	Cytoplasm	Nuclear export signal	0.6995	0.3134	0.0272	0.2264	0.2295	0.0122	0.1323	0.4947	0.3443	0.0235
A0A8M9P000	LOC101884329	Nucleus|Extracellular	Nuclear localization signal	0.2477	0.6274	0.6525	0.2207	0.0144	0.0182	0.0564	0.0688	0.1145	0.0001
A0A8M9Q2I8	LOC101884341	Cell membrane	Signal peptide|Transmembrane domain	0.1051	0.0847	0.0335	0.9156	0.0375	0.0077	0.2223	0.2276	0.1936	0.0248
A0A8M9PKF9	LOC101884350	Nucleus	Nuclear localization signal	0.238	0.7713	0.0453	0.115	0.1914	0.0015	0.0505	0.0671	0.0148	0.0026
A0A8M2B999	LOC101884357	Extracellular	Signal peptide	0.3285	0.1562	0.9663	0.1471	0.0885	0.0048	0.3833	0.0405	0.2453	0.0036
A0A8M2B8Y2	LOC101884357	Extracellular	Signal peptide	0.3306	0.1574	0.9669	0.1463	0.0886	0.0048	0.3814	0.0404	0.2465	0.0037
A0A8M6YVE1	LOC101884357	Extracellular	Signal peptide	0.3269	0.1527	0.9704	0.1537	0.0989	0.0039	0.3652	0.0333	0.2236	0.0025
A0A8M9PQK5	LOC101884357	Extracellular	Signal peptide	0.3286	0.1558	0.9664	0.1509	0.0864	0.0045	0.3788	0.04	0.2402	0.0034
A0A8M9PWU0	LOC101884357	Extracellular	Signal peptide	0.331	0.1568	0.9671	0.1504	0.0864	0.0046	0.377	0.0398	0.2414	0.0035
A0A8M2BHZ7	LOC101884359	Cytoplasm		0.6993	0.3989	0.0306	0.4013	0.2658	0.0106	0.2027	0.2142	0.1355	0.0635
A0A8M9PBX6	LOC101884360	Cell membrane	Transmembrane domain	0.1936	0.3157	0.0067	0.7466	0.0301	0.0056	0.3052	0.4347	0.3271	0.0033
A0A8M6Z4R0	LOC101884366	Extracellular	Signal peptide	0.1613	0.0786	0.7914	0.4145	0.0911	0.0143	0.2652	0.3769	0.2807	0.0068
A0A8M9Q2F1	LOC101884367	Nucleus	Nuclear localization signal	0.2164	0.8884	0.0254	0.0571	0.0771	0.0004	0.0261	0.0418	0.0166	0.0029
A0A8M6Z0Z5	LOC101884369	Cytoplasm|Nucleus	Nuclear localization signal|Nuclear export signal	0.6153	0.7414	0.0123	0.0593	0.213	0.0044	0.1391	0.1738	0.0946	0.0314
A0A8M9PL64	LOC101884372	Nucleus	Nuclear localization signal	0.2785	0.7995	0.0271	0.1115	0.1035	0.005	0.0706	0.037	0.0338	0.0021
A0A8M2BFN6	LOC101884374	Nucleus	Nuclear localization signal|Nuclear export signal	0.42	0.77	0.0541	0.0246	0.1486	0.0086	0.0289	0.0721	0.0692	0.0111
A0A8M3AUE7	LOC101884382	Nucleus	Nuclear localization signal	0.2475	0.8949	0.0107	0.0477	0.0998	0.0014	0.0289	0.0279	0.0157	0.0043
A0A8M9Q1U0	LOC101884392	Mitochondrion	Mitochondrial transit peptide	0.4364	0.4704	0.23	0.0941	0.628	0.0839	0.2969	0.2771	0.3318	0.1884
A0A8M9Q733	LOC101884392	Nucleus		0.4009	0.6044	0.247	0.0971	0.4448	0.1259	0.498	0.4118	0.3664	0.1965
A0A8M9QCL6	LOC101884392	Cytoplasm		0.501	0.4493	0.0792	0.0613	0.5331	0.0304	0.3213	0.2067	0.2666	0.3179
A0A8M9Q001	LOC101884413	Cell membrane	Signal peptide|Transmembrane domain	0.2307	0.1002	0.1476	0.9163	0.0164	0.0016	0.2088	0.2342	0.3081	0.2056
A0A8M6Z5J9	LOC101884416	Nucleus	Nuclear localization signal	0.2305	0.8775	0.0123	0.0703	0.1278	0.003	0.0323	0.0593	0.0197	0.0013
A0A8M6YY88	LOC101884416	Nucleus	Nuclear localization signal	0.2343	0.8898	0.0102	0.0647	0.1239	0.0025	0.0256	0.0566	0.0209	0.0012
A0A8M9PW82	LOC101884429	Cytoplasm		0.6052	0.2887	0.1344	0.3696	0.29	0.0791	0.2526	0.3409	0.393	0.0172
A0A8M2B817	LOC101884429	Cytoplasm		0.589	0.3164	0.1686	0.3546	0.3839	0.1061	0.3101	0.3397	0.4012	0.0416
A0A8M9PS39	LOC101884430	Cell membrane	Signal peptide|Transmembrane domain	0.2144	0.1143	0.269	0.6411	0.1055	0.0048	0.4354	0.4164	0.4462	0.063
A0A8M9PZ01	LOC101884430	Cell membrane	Signal peptide|Transmembrane domain	0.219	0.1127	0.3079	0.6499	0.1017	0.0047	0.4415	0.4175	0.4501	0.0635
A0A8M9QG68	LOC101884438	Cell membrane		0.4222	0.3002	0.0534	0.6474	0.294	0.0029	0.3067	0.3686	0.3667	0.1303
A0A8M3B0P1	LOC101884441	Cytoplasm|Cell membrane	Nuclear localization signal	0.6675	0.3502	0.0443	0.5535	0.149	0.0018	0.1941	0.1101	0.1477	0.0043
A0A8M2BEF4	LOC101884444	Nucleus	Nuclear localization signal	0.2104	0.9092	0.0044	0.021	0.1202	0.0015	0.0293	0.0228	0.0207	0.0126
A0A8M2B5T3	LOC101884462	Cytoplasm|Nucleus	Nuclear localization signal	0.6224	0.5561	0.1869	0.0891	0.0574	0.002	0.0182	0.0788	0.1064	0.0121
A0A8M3AXC1	LOC101884467	Nucleus	Nuclear localization signal	0.2882	0.8706	0.0138	0.0506	0.0625	0.0013	0.0428	0.0236	0.0126	0.0021
A0A8M2B9N8	LOC101884469	Cytoplasm|Nucleus	Nuclear localization signal|Nuclear export signal	0.6432	0.5344	0.1021	0.1512	0.2582	0.0222	0.1738	0.3932	0.3495	0.0365
A0A8M9PEQ2	LOC101884473	Nucleus	Nuclear localization signal	0.1803	0.9084	0.0089	0.0485	0.0954	0.004	0.0302	0.0449	0.021	0.002
A0A8M6YWP5	LOC101884473	Nucleus	Nuclear localization signal	0.1781	0.9056	0.0117	0.0436	0.0922	0.0053	0.0296	0.0505	0.0207	0.0017
A0A8M9PGW7	LOC101884473	Nucleus	Nuclear localization signal	0.1906	0.8869	0.0215	0.0393	0.1193	0.0016	0.0377	0.0771	0.0206	0.0035
A0A8M2BLQ9	LOC101884482	Nucleus	Nuclear localization signal	0.1661	0.908	0.0219	0.0641	0.0792	0.0014	0.0135	0.0341	0.0165	0.001
A0A8M3AWJ6	LOC101884484	Cytoplasm		0.6643	0.4138	0.1181	0.3728	0.164	0.0103	0.1275	0.2777	0.2367	0.0192
A0A8M3ATJ3	LOC101884484	Cytoplasm		0.6577	0.4294	0.1172	0.3658	0.1859	0.0099	0.112	0.2562	0.1982	0.0101
A0A8M2BHM5	LOC101884488	Extracellular	Signal peptide	0.1676	0.1314	0.9391	0.2521	0.0817	0.0219	0.0987	0.1716	0.2225	0.0027
A0A8M2BLU9	LOC101884494	Cytoplasm		0.5117	0.3629	0.3074	0.1111	0.1764	0.0212	0.2173	0.1176	0.2399	0.0134
A0A8M2BHQ7	LOC101884504	Nucleus	Nuclear localization signal	0.2644	0.8969	0.0144	0.0741	0.0825	0.001	0.0259	0.0303	0.0181	0.0024
A0A8M9Q928	LOC101884507	Extracellular	Signal peptide	0.2523	0.187	0.7	0.4805	0.1007	0.0092	0.2787	0.1102	0.1021	0.0124
A0A8M9Q5N0	LOC101884509	Cytoplasm|Nucleus	Nuclear localization signal	0.4718	0.593	0.3764	0.2669	0.264	0.0155	0.2316	0.1244	0.1309	0.0183
A0A8M2BCR5	LOC101884513	Nucleus	Nuclear localization signal	0.1994	0.8375	0.0118	0.0788	0.3137	0.0015	0.1116	0.0485	0.0553	0.0752
A0A8M3ANB4	LOC101884517	Cell membrane	Signal peptide|Transmembrane domain	0.2449	0.122	0.2496	0.7973	0.0772	0.0016	0.2271	0.5362	0.226	0.0745
A0A8M9PIX2	LOC101884520	Nucleus	Nuclear localization signal	0.3544	0.7919	0.0575	0.0603	0.119	0.0005	0.0585	0.1119	0.0182	0.0073
A0A8M6YWH8	LOC101884524	Nucleus	Nuclear localization signal	0.4301	0.6442	0.283	0.2616	0.1476	0.0015	0.0206	0.0544	0.0727	0.0006
A0A8M3BCY5	LOC101884526	Cell membrane	Signal peptide|Transmembrane domain	0.2525	0.119	0.1887	0.9256	0.0202	0.0054	0.1406	0.2279	0.2924	0.0581
A0A8M2BBL5	LOC101884528	Nucleus	Nuclear localization signal	0.1782	0.9079	0.0103	0.0607	0.1177	0.0057	0.0214	0.0354	0.014	0.0028
A0A8M9PJ74	LOC101884528	Nucleus	Nuclear localization signal	0.1682	0.9145	0.0109	0.064	0.1276	0.0052	0.0221	0.0354	0.0145	0.0026
A0A8M9PRH5	LOC101884528	Nucleus	Nuclear localization signal	0.1751	0.9125	0.01	0.0622	0.1143	0.0053	0.0201	0.0363	0.0144	0.0029
A0A8M9Q9A3	LOC101884532	Cytoplasm|Nucleus		0.6636	0.5505	0.1129	0.2092	0.0239	0.0022	0.3534	0.1253	0.0346	0.0619
A0A8M2B6C1	LOC101884541	Cytoplasm		0.5976	0.4951	0.1789	0.0452	0.0917	0.0253	0.2096	0.298	0.2225	0.0886
A0A8M9QBS7	LOC101884552	Cytoplasm|Nucleus	Nuclear localization signal	0.5645	0.5677	0.2274	0.0977	0.0391	0.0605	0.1064	0.2021	0.0821	0.0021
A0A8M2BLS2	LOC101884556	Cytoplasm|Nucleus	Nuclear localization signal|Nuclear export signal	0.6198	0.5294	0.2745	0.4251	0.3561	0.0115	0.2625	0.2975	0.2225	0.0289
A0A8M2BLX2	LOC101884560	Cytoplasm		0.6824	0.3985	0.0983	0.4751	0.2748	0.0107	0.2483	0.2462	0.2564	0.1422
A0A8M6YXC3	LOC101884563	Cytoplasm		0.6522	0.3295	0.2197	0.4726	0.1744	0.0007	0.2902	0.2589	0.1615	0.0322
A0A8M9PU89	LOC101884567	Cytoplasm	Nuclear localization signal	0.6614	0.3069	0.1143	0.4689	0.0734	0.0026	0.331	0.085	0.2454	0.0017
A0A8M9PL47	LOC101884570	Cytoplasm	Mitochondrial transit peptide	0.481	0.5083	0.0578	0.1727	0.5061	0.0459	0.1283	0.1269	0.1299	0.0379
A0A8M2BJB3	LOC101884570	Mitochondrion	Mitochondrial transit peptide	0.3859	0.4947	0.3333	0.1644	0.5274	0.091	0.1375	0.2624	0.2602	0.094
A0A8M2B4W5	LOC101884580	Nucleus	Nuclear localization signal	0.4602	0.7939	0.0757	0.0618	0.0473	0.0013	0.0849	0.016	0.0237	0.0045
A0A8M3B1Q9	LOC101884580	Nucleus	Nuclear localization signal	0.4603	0.7849	0.0755	0.0672	0.0489	0.0012	0.0852	0.0166	0.0242	0.0044
A0A8M9PC54	LOC101884583	Cell membrane	Signal peptide|Transmembrane domain	0.225	0.1791	0.0859	0.9215	0.0751	0.0011	0.228	0.2367	0.1719	0.1406
A0A8M2BIU4	LOC101884586	Cytoplasm		0.6272	0.393	0.2806	0.4099	0.3912	0.0021	0.2616	0.0809	0.0729	0.0041
A0A8M2BLE8	LOC101884591	Cytoplasm|Nucleus	Nuclear localization signal	0.5503	0.7123	0.1282	0.0264	0.1239	0.0054	0.0321	0.0296	0.0683	0.0006
A0A8M9P7B2	LOC101884593	Cell membrane	Signal peptide|Transmembrane domain	0.1612	0.0683	0.1157	0.7677	0.025	0.0144	0.2854	0.3393	0.2242	0.0072
A0A8M9PHV7	LOC101884593	Cell membrane	Signal peptide|Transmembrane domain	0.1219	0.0431	0.2438	0.7414	0.0386	0.0676	0.3006	0.2048	0.1386	0.0092
A0A8M9QBQ6	LOC101884594	Cytoplasm|Extracellular	Signal peptide	0.4824	0.1608	0.933	0.2215	0.277	0.009	0.1473	0.1017	0.1559	0.0269
A0A8M3ARI1	LOC101884596	Nucleus	Nuclear localization signal	0.3461	0.8837	0.1995	0.0302	0.1354	0.0076	0.0749	0.0292	0.0444	0.0061
A0A8M9QIR9	LOC101884616	Cytoplasm|Nucleus	Nuclear localization signal|Nuclear export signal	0.6179	0.5411	0.1158	0.1269	0.1396	0.0127	0.19	0.3458	0.4626	0.0091
A0A8M3ATT6	LOC101884620	Cell membrane	Transmembrane domain	0.2482	0.1409	0.0754	0.7814	0.2575	0.0127	0.3735	0.538	0.3509	0.0035
A0A8M2BHP7	LOC101884621	Nucleus	Nuclear localization signal	0.2636	0.9109	0.0133	0.0662	0.0645	0.0006	0.0223	0.0193	0.0146	0.0018
A0A8M3AZJ3	LOC101884623	Extracellular	Signal peptide	0.089	0.1285	0.9213	0.1267	0.0454	0.0026	0.1915	0.2033	0.1156	0.0065
A0A8M9PA34	LOC101884626	Endoplasmic reticulum	Signal peptide|Transmembrane domain	0.2462	0.1894	0.1537	0.4512	0.2276	0.0112	0.5107	0.4732	0.4153	0.011
A0A8M6Z629	LOC101884638	Nucleus	Nuclear localization signal	0.3965	0.8056	0.0556	0.031	0.2277	0.0041	0.0879	0.0787	0.0583	0.0437
A0A8M2BIF9	LOC101884641	Nucleus	Nuclear localization signal	0.2303	0.8769	0.0179	0.069	0.0645	0.0012	0.0201	0.0236	0.0101	0.0024
A0A8M3AQM5	LOC101884644	Nucleus	Nuclear localization signal	0.2105	0.8307	0.0431	0.0551	0.1417	0.0019	0.0519	0.0959	0.0162	0.0049
A0A8M6Z187	LOC101884647	Cell membrane	Transmembrane domain	0.1415	0.0516	0.0142	0.8263	0.0741	0.0165	0.2262	0.493	0.1348	0.01
A0A8M3B1U2	LOC101884649	Cell membrane	Signal peptide|Transmembrane domain	0.173	0.112	0.2537	0.8816	0.0517	0.0016	0.2772	0.375	0.2364	0.124
A0A8M2BCN3	LOC101884650	Cytoplasm		0.5675	0.3243	0.4193	0.4153	0.175	0.0463	0.1036	0.148	0.1722	0.0997
A0A8M2BLA6	LOC101884653	Nucleus	Nuclear localization signal	0.2168	0.8571	0.0219	0.0752	0.0826	0.0011	0.022	0.021	0.0085	0.0022
A0A8M9PVS0	LOC101884662	Cytoplasm	Nuclear export signal	0.7209	0.4246	0.193	0.0825	0.1554	0.0121	0.2258	0.2781	0.2351	0.0082
A0A8M2BII5	LOC101884666	Cytoplasm	Nuclear localization signal	0.6154	0.4324	0.0661	0.405	0.1396	0.0063	0.1187	0.2092	0.1784	0.005
A0A8M3AJC9	LOC101884666	Cytoplasm	Nuclear localization signal	0.6154	0.4324	0.0661	0.405	0.1396	0.0063	0.1187	0.2092	0.1784	0.005
A0A8M9PRB1	LOC101884668	Cytoplasm	Nuclear export signal	0.7046	0.3506	0.0544	0.2027	0.2284	0.0109	0.1489	0.2111	0.5005	0.0427
A0A8M9PHE6	LOC101884668	Cytoplasm	Nuclear export signal	0.7344	0.3452	0.0671	0.2303	0.2647	0.0085	0.1752	0.1842	0.5665	0.081
A0A8M9PXG6	LOC101884668	Cytoplasm	Nuclear export signal	0.7075	0.3664	0.0575	0.2227	0.2355	0.0097	0.1384	0.1759	0.5006	0.0357
A0A8M9P234	LOC101884669	Cell membrane	Signal peptide|Transmembrane domain	0.2471	0.1481	0.2396	0.8369	0.0702	0.0016	0.2245	0.4427	0.3109	0.0222
A0A8M2BLP0	LOC101884676	Cell membrane		0.1538	0.0899	0.5391	0.6959	0.0445	0.0245	0.1841	0.2493	0.2238	0.0079
A0A8M6Z1J2	LOC101884685	Nucleus	Nuclear localization signal	0.3555	0.4634	0.2048	0.2667	0.108	0.0529	0.2784	0.2223	0.3148	0.0131
A0A8M3B590	LOC101884686	Nucleus	Nuclear localization signal	0.2273	0.8853	0.0221	0.0769	0.1257	0.0012	0.0274	0.0197	0.014	0.0031
A0A8M2BL80	LOC101884693	Cytoplasm|Nucleus	Nuclear localization signal	0.7061	0.8264	0.1371	0.0426	0.1612	0.0039	0.0596	0.4601	0.0876	0.0029
A0A8M6Z605	LOC101884708	Cytoplasm|Nucleus		0.6402	0.6138	0.1347	0.0929	0.1964	0.1804	0.0803	0.1712	0.084	0.021
A0A8M6YYR2	LOC101884708	Cytoplasm|Nucleus		0.6368	0.6344	0.1203	0.0919	0.2104	0.1708	0.0737	0.1797	0.0821	0.0226
A0A8M9Q7E0	LOC101884708	Cytoplasm|Nucleus		0.5172	0.6714	0.0827	0.1519	0.2496	0.1366	0.1006	0.1747	0.1306	0.0557
A0A8M3ARS7	LOC101884710	Cell membrane	Signal peptide|Transmembrane domain	0.1827	0.1313	0.3103	0.8429	0.0504	0.0022	0.238	0.3265	0.2055	0.0706
A0A8M3B1B1	LOC101884715	Cytoplasm	Nuclear localization signal|Nuclear export signal	0.6732	0.4618	0.0165	0.3184	0.1091	0.0012	0.2128	0.307	0.1756	0.0144
A0A8M9PZT3	LOC101884718	Extracellular	Signal peptide	0.2837	0.216	0.7435	0.4288	0.2702	0.0388	0.1622	0.186	0.1857	0.0198
A0A8M9QBS5	LOC101884718	Extracellular	Signal peptide	0.2817	0.2159	0.7442	0.4275	0.2691	0.0388	0.1626	0.1891	0.185	0.0198
A0A8M9Q0K9	LOC101884727	Cytoplasm		0.5368	0.3465	0.0336	0.0682	0.2944	0.0444	0.2934	0.1912	0.1174	0.0161
A0A8M9PIQ0	LOC101884729	Cytoplasm|Lysosome/Vacuole		0.5313	0.3144	0.1137	0.4021	0.1748	0.0211	0.2158	0.6331	0.3418	0.0998
A0A8M2BKG6	LOC101884733	Cytoplasm	Nuclear localization signal	0.6015	0.4916	0.128	0.0962	0.1458	0.0248	0.127	0.1097	0.1032	0.0034
A0A8M2BLH1	LOC101884738	Extracellular	Signal peptide	0.1696	0.114	0.9413	0.2289	0.1357	0.0048	0.1386	0.1841	0.127	0.0057
A0A8M9PVD0	LOC101884739	Nucleus	Nuclear localization signal	0.304	0.8016	0.0334	0.0823	0.106	0.0007	0.0471	0.0469	0.0129	0.0052
A0A8M3ASH1	LOC101884740	Nucleus		0.3783	0.4991	0.0341	0.049	0.4423	0.0063	0.3387	0.0718	0.0813	0.013
A0A8M9PZY2	LOC101884742	Cytoplasm		0.5593	0.4506	0.2838	0.492	0.3482	0.018	0.056	0.3031	0.2821	0.0082
A0A8M2BLR1	LOC101884743	Cytoplasm		0.5843	0.2306	0.5054	0.1493	0.484	0.1435	0.3102	0.0345	0.2057	0.0694
A0A8M2BI59	LOC101884748	Nucleus	Nuclear localization signal	0.2771	0.8714	0.027	0.0734	0.1492	0.003	0.0301	0.033	0.0258	0.0056
A0A8M9Q5L8	LOC101884750	Nucleus	Nuclear localization signal	0.2672	0.7579	0.0252	0.0679	0.1655	0.0015	0.0651	0.0803	0.0115	0.0033
A0A8M2BL46	LOC101884755	Mitochondrion	Mitochondrial transit peptide	0.1055	0.1412	0.0973	0.1538	0.9128	0.0079	0.0274	0.0619	0.0736	0.0212
A0A8M9PPS3	LOC101884755	Mitochondrion		0.4407	0.3122	0.2235	0.1161	0.483	0.1006	0.1367	0.113	0.1282	0.1528
A0A8M2BL73	LOC101884756	Cytoplasm	Nuclear localization signal	0.7172	0.2998	0.0462	0.5231	0.1334	0.0069	0.0373	0.1436	0.1832	0.0011
A0A8M2BLJ0	LOC101884756	Cytoplasm|Cell membrane	Nuclear localization signal	0.7156	0.2994	0.0474	0.5268	0.1323	0.0072	0.0379	0.1461	0.1866	0.0011
A0A8M2BD28	LOC101884757	Cytoplasm|Nucleus	Nuclear export signal	0.6739	0.7095	0.0061	0.0497	0.1001	0.0172	0.1548	0.1702	0.1739	0.0609
A0A8M9PTX9	LOC101884769	Extracellular	Signal peptide	0.3268	0.2796	0.6488	0.1389	0.3026	0.0172	0.2299	0.1962	0.1473	0.1066
A0A8M9QCC7	LOC101884770	Cytoplasm|Nucleus	Nuclear localization signal	0.571	0.8018	0.0892	0.0392	0.1361	0.0132	0.0968	0.0245	0.058	0.0051
A0A8M3B924	LOC101884775	Cell membrane	Signal peptide|Transmembrane domain	0.184	0.1215	0.2209	0.8339	0.0364	0.0017	0.2508	0.3892	0.2403	0.0804
A0A8M9P8T2	LOC101884777	Extracellular	Signal peptide	0.396	0.2094	0.8292	0.3137	0.1059	0.0368	0.0947	0.1528	0.1729	0.009
A0A8M9Q428	LOC101884777	Extracellular	Signal peptide	0.4	0.2139	0.8255	0.3102	0.1073	0.0345	0.0975	0.1501	0.173	0.009
A0A8M9PSE6	LOC101884782	Cell membrane	Signal peptide	0.2006	0.0952	0.4667	0.7844	0.1114	0.0065	0.4138	0.3643	0.3767	0.0335
A0A8M2BKR6	LOC101884790	Cytoplasm|Nucleus		0.5569	0.5577	0.1193	0.1224	0.3141	0.0142	0.2377	0.3638	0.2225	0.017
A0A8M2BLP2	LOC101884800	Extracellular	Signal peptide	0.1843	0.0828	0.9146	0.3327	0.1542	0.0432	0.2627	0.2502	0.3363	0.007
A0A8M9QAL8	LOC101884804	Extracellular	Signal peptide	0.1287	0.0477	0.7731	0.4376	0.0363	0.0238	0.5475	0.1278	0.1859	0.0121
A0A8M9PGP8	LOC101884816	Cell membrane	Signal peptide|Transmembrane domain	0.1295	0.0792	0.0753	0.8792	0.0184	0.0055	0.2803	0.4204	0.2005	0.0103
A0A8M2BKC2	LOC101884818	Cytoplasm|Cell membrane	Nuclear localization signal	0.4899	0.35	0.0978	0.5938	0.1941	0.0065	0.1629	0.2435	0.2049	0.1205
A0A8M2BL32	LOC101884821	Cytoplasm		0.6654	0.3954	0.1355	0.1152	0.1545	0.0071	0.0916	0.1609	0.3525	0.0759
A0A8M9Q870	LOC101884836	Nucleus		0.3584	0.7849	0.2707	0.0673	0.2448	0.009	0.1119	0.0332	0.0696	0.005
A0A8M9PIT8	LOC101884840	Cell membrane	Signal peptide|Transmembrane domain	0.236	0.1239	0.1698	0.8743	0.0907	0.0074	0.2882	0.4693	0.3828	0.1593
A0A8M9PI36	LOC101884845	Cytoplasm|Cell membrane	Nuclear export signal	0.5937	0.338	0.0117	0.6389	0.2093	0.0055	0.2646	0.2997	0.3236	0.0586
A0A8M3B7F9	LOC101884850	Nucleus	Nuclear localization signal	0.1904	0.8992	0.0126	0.0821	0.0653	0.0013	0.0192	0.0259	0.0133	0.001
A0A8M2BHR7	LOC101884852	Nucleus	Nuclear localization signal	0.2386	0.8765	0.0086	0.0628	0.0804	0.0009	0.0242	0.0284	0.0143	0.0024
A0A8M9PNH9	LOC101884857	Nucleus	Nuclear localization signal	0.2774	0.8221	0.0206	0.054	0.1077	0.0028	0.0373	0.068	0.0218	0.0049
A0A8M9PUP5	LOC101884857	Nucleus	Nuclear localization signal	0.2749	0.8002	0.0316	0.0496	0.1898	0.0043	0.0588	0.0754	0.0268	0.0066
A0A8M6YYT5	LOC101884860	Nucleus	Nuclear localization signal	0.2231	0.8975	0.0146	0.0675	0.0785	0.0012	0.0151	0.0167	0.0133	0.0016
A0A8M9Q1W9	LOC101884866	Nucleus	Nuclear localization signal	0.3161	0.8127	0.0659	0.0647	0.1353	0.0006	0.0332	0.0598	0.014	0.004
A0A8M9PW31	LOC101884866	Nucleus	Nuclear localization signal	0.324	0.8084	0.0472	0.0521	0.1266	0.0011	0.0355	0.0763	0.0251	0.0032
A0A8M9PJC0	LOC101884874	Cytoplasm	Signal peptide	0.6131	0.3353	0.3444	0.2407	0.3583	0.021	0.3208	0.3766	0.1838	0.0064
A0A8M9PHM0	LOC101884876	Cell membrane	Signal peptide|Transmembrane domain	0.1666	0.0825	0.0478	0.848	0.0751	0.0013	0.3592	0.3928	0.3813	0.0055
A0A8M2BBW9	LOC101884879	Extracellular	Signal peptide	0.1678	0.0989	0.8529	0.2475	0.0731	0.0079	0.1832	0.2899	0.1923	0.0031
A0A8M9Q6K9	LOC101884880	Nucleus	Nuclear localization signal	0.3383	0.7573	0.1074	0.0684	0.0201	0.0066	0.0414	0.1044	0.073	0.0009
A0A8M3AVS8	LOC101884894	Nucleus	Signal peptide	0.3162	0.3892	0.3388	0.3102	0.2359	0.0056	0.3128	0.1244	0.2835	0.059
A0A8M9PVQ1	LOC101884895	Cell membrane	Signal peptide	0.2589	0.1254	0.599	0.5903	0.0417	0.0134	0.3728	0.2025	0.1678	0.0075
A0A8M9P6Z6	LOC101884895	Cell membrane	Signal peptide	0.2496	0.1323	0.6246	0.5964	0.0428	0.0178	0.342	0.1745	0.1422	0.0087
A0A8M2BIZ9	LOC101884896	Cell membrane|Lysosome/Vacuole	Transmembrane domain	0.2101	0.1366	0.0672	0.696	0.1373	0.0035	0.2136	0.6616	0.2987	0.0018
A0A8M2BKC4	LOC101884899	Cytoplasm|Nucleus	Nuclear localization signal	0.4776	0.7758	0.0353	0.1339	0.0511	0.0112	0.1313	0.1611	0.178	0.0131
A0A8M3ALG9	LOC101884906	Nucleus	Nuclear localization signal	0.4063	0.5123	0.0081	0.1093	0.2848	0.0025	0.368	0.0935	0.0805	0.0154
A0A8M9PDL9	LOC101884909	Cytoplasm	Nuclear localization signal|Nuclear export signal	0.7367	0.3925	0.0563	0.4095	0.2021	0.0111	0.4198	0.112	0.3801	0.007
A0A8M9PS90	LOC101884910	Nucleus		0.3683	0.7284	0.2617	0.0623	0.2943	0.008	0.0857	0.1731	0.1052	0.1302
A0A8M6YVJ4	LOC101884910	Nucleus	Nuclear localization signal	0.2677	0.8871	0.1432	0.0614	0.2413	0.0074	0.0419	0.1187	0.0397	0.0811
A0A8M9QBP8	LOC101884915	Cytoplasm		0.5398	0.4704	0.022	0.0769	0.2092	0.0194	0.2252	0.1572	0.104	0.0115
A0A8M2BKA9	LOC101884918	Cytoplasm|Nucleus		0.5492	0.6428	0.0106	0.4041	0.0383	0.005	0.4281	0.1601	0.0524	0.1228
A0A8M9PNG0	LOC101884921	Endoplasmic reticulum	Signal peptide|Transmembrane domain	0.1442	0.1845	0.0288	0.3789	0.0768	0.0137	0.7986	0.2626	0.5658	0.0008
A0A8M9PND8	LOC101884923	Cytoplasm	Nuclear localization signal	0.712	0.3306	0.0447	0.4126	0.1678	0.011	0.1411	0.1184	0.1615	0.0176
A0A8M2B3M3	LOC101884926	Cell membrane	Signal peptide|Transmembrane domain	0.2022	0.1146	0.1458	0.9015	0.0722	0.0033	0.2257	0.3429	0.3356	0.1075
A0A8M3B218	LOC101884927	Endoplasmic reticulum|Golgi apparatus	Signal peptide|Transmembrane domain	0.0714	0.1841	0.0698	0.1745	0.1376	0.0231	0.7049	0.1827	0.8564	0.058
A0A8M2BIC0	LOC101884937	Extracellular	Signal peptide	0.2135	0.096	0.9186	0.3594	0.1651	0.0154	0.2238	0.2168	0.2613	0.0056
A0A8M9PLY3	LOC101884938	Cytoplasm		0.6863	0.3992	0.0616	0.2984	0.2464	0.0014	0.2668	0.224	0.2116	0.0362
A0A8M9Q6P7	LOC101884942	Extracellular	Signal peptide	0.2665	0.1557	0.9147	0.2021	0.2514	0.0429	0.1192	0.2618	0.0851	0.0157
A0A8M3AJB8	LOC101884945	Cytoplasm|Nucleus	Nuclear export signal	0.5362	0.613	0.0114	0.2215	0.2489	0.0309	0.1309	0.1939	0.1031	0.195
A0A8M2BLP6	LOC101884949	Cell membrane	Transmembrane domain	0.1532	0.0856	0.0096	0.9156	0.1315	0.0096	0.3201	0.4877	0.2439	0.0254
A0A8M9PWB4	LOC101884955	Nucleus	Nuclear localization signal	0.3439	0.8383	0.3311	0.0265	0.1236	0.0317	0.1094	0.0704	0.1097	0.0325
A0A8M9Q246	LOC101884955	Nucleus	Nuclear localization signal|Nuclear export signal	0.4035	0.7702	0.121	0.0506	0.0993	0.0865	0.1387	0.0904	0.2522	0.0761
A0A8M9PVE9	LOC101884959	Nucleus	Nuclear localization signal|Nuclear export signal	0.4153	0.7212	0.15	0.1126	0.1077	0.0199	0.1196	0.167	0.1766	0.1853
A0A8M9PLP5	LOC101884960	Cell membrane	Signal peptide|Transmembrane domain	0.1473	0.1366	0.1308	0.8155	0.0503	0.0009	0.2275	0.4739	0.2521	0.1195
A0A8M6Z5G2	LOC101884961	Nucleus	Nuclear localization signal	0.2764	0.8537	0.0453	0.06	0.0892	0.0013	0.044	0.069	0.033	0.0098
A0A8M6Z3X0	LOC101884968	Mitochondrion		0.2215	0.2535	0.1189	0.1831	0.659	0.0223	0.2535	0.2092	0.2297	0.5184
A0A8M9Q540	LOC101884968	Mitochondrion		0.2221	0.2539	0.1176	0.1836	0.6543	0.0234	0.2516	0.2074	0.2284	0.5152
A0A8M6Z0Z2	LOC101884973	Cell membrane	Transmembrane domain	0.2623	0.0624	0.038	0.8422	0.1346	0.0023	0.3088	0.3111	0.246	0.0062
A0A8M2B2S8	LOC101884976	Cell membrane	Transmembrane domain	0.1036	0.0722	0.0098	0.836	0.0837	0.0137	0.2371	0.3977	0.291	0.0175
A0A8M9PJC5	LOC101884985	Cytoplasm		0.5846	0.3471	0.0185	0.4324	0.2019	0.0017	0.2129	0.3953	0.2431	0.0698
A0A8M9PNQ2	LOC101884989	Cytoplasm|Cell membrane	Nuclear localization signal	0.6047	0.3819	0.022	0.597	0.2344	0.0134	0.2457	0.2391	0.2339	0.0287
A0A8M2BKV7	LOC101884990	Cytoplasm|Nucleus		0.5335	0.6274	0.1395	0.145	0.5076	0.0313	0.0381	0.0963	0.0695	0.0046
A0A8M3AT52	LOC101884995	Cytoplasm	Nuclear localization signal	0.6014	0.4944	0.187	0.4157	0.2521	0.0903	0.194	0.1682	0.2864	0.0411
A0A8M9PKF5	LOC101884995	Cytoplasm	Nuclear localization signal	0.5948	0.4914	0.1852	0.4389	0.2552	0.0794	0.2253	0.1925	0.2885	0.0434
A0A8M6Z087	LOC101884996	Cytoplasm		0.5676	0.3722	0.0603	0.3277	0.3651	0.0334	0.3174	0.3115	0.4768	0.0853
A0A8M9QCM7	LOC101885004	Cytoplasm|Nucleus	Nuclear localization signal|Nuclear export signal	0.6729	0.6647	0.0973	0.3114	0.2311	0.0096	0.2459	0.1335	0.1753	0.0042
A0A8M3AU62	LOC101885004	Cytoplasm|Nucleus	Nuclear localization signal|Nuclear export signal	0.6012	0.6111	0.0824	0.3182	0.4225	0.0155	0.3922	0.066	0.145	0.0074
A0A8M9PPM2	LOC101885004	Cytoplasm|Nucleus	Nuclear localization signal|Nuclear export signal	0.7111	0.6642	0.104	0.2602	0.1824	0.0055	0.3069	0.1276	0.179	0.004
A0A8M3B2F4	LOC101885006	Nucleus	Nuclear localization signal	0.344	0.8843	0.1999	0.03	0.1368	0.0077	0.0739	0.0291	0.0449	0.006
A0A8M3BBA7	LOC101885008	Cytoplasm|Lysosome/Vacuole	Nuclear localization signal	0.7322	0.3885	0.0715	0.4969	0.1549	0.0028	0.2294	0.6538	0.2932	0.0046
A0A8M9PR94	LOC101885013	Mitochondrion	Mitochondrial transit peptide	0.2791	0.2441	0.2121	0.1037	0.7027	0.3315	0.2947	0.064	0.0782	0.2105
A0A8M1P332	LOC101885014	Mitochondrion|Endoplasmic reticulum	Peroxisomal targeting signal	0.1881	0.121	0.1235	0.0819	0.7083	0.163	0.6767	0.2468	0.3943	0.6576
A0A8M9PVH6	LOC101885018	Nucleus	Nuclear localization signal	0.2727	0.8593	0.0084	0.0649	0.1084	0.0006	0.033	0.0416	0.0157	0.0035
A0A8M3BES4	LOC101885027	Cytoplasm	Mitochondrial transit peptide	0.5139	0.3751	0.249	0.2063	0.4625	0.0251	0.109	0.2794	0.261	0.0455
A0A8M2BLD7	LOC101885029	Cytoplasm|Nucleus	Nuclear localization signal|Nuclear export signal	0.8174	0.6565	0.0475	0.0875	0.1028	0.0167	0.1556	0.0559	0.1663	0.0079
A0A8M2BLN7	LOC101885031	Extracellular	Signal peptide	0.1951	0.138	0.8339	0.2694	0.1289	0.0172	0.2163	0.268	0.2215	0.0051
A0A8M2BFF1	LOC101885033	Cell membrane	Transmembrane domain	0.1925	0.0932	0.0528	0.7828	0.3315	0.0187	0.5705	0.539	0.4062	0.0074
A0A8M9Q1A7	LOC101885037	Nucleus	Nuclear localization signal	0.2894	0.6309	0.0906	0.1951	0.1409	0.0031	0.0289	0.0711	0.0488	0.02
A0A8M9Q224	LOC101885044	Cytoplasm|Nucleus	Nuclear export signal	0.5538	0.8119	0.0397	0.0826	0.1053	0.0085	0.0938	0.0716	0.0603	0.0059
A0A8M2BLZ1	LOC101885062	Extracellular	Signal peptide	0.1271	0.096	0.9576	0.1343	0.0558	0.0093	0.232	0.4416	0.1708	0.0057
A0A8M9PKB3	LOC101885065	Cell membrane	Signal peptide|Transmembrane domain	0.1501	0.1323	0.134	0.8996	0.0579	0.001	0.1949	0.2469	0.173	0.2404
A0A8M9P827	LOC101885075	Cell membrane	Signal peptide|Transmembrane domain	0.1872	0.1701	0.1762	0.8473	0.1044	0.001	0.2094	0.3412	0.1604	0.0725
A0A8M9NZW7	LOC101885083	Cytoplasm	Nuclear localization signal	0.6138	0.5274	0.1005	0.3053	0.1538	0.0106	0.1754	0.1098	0.2923	0.0032
A0A8M2BLP9	LOC101885086	Cell membrane|Endoplasmic reticulum|Lysosome/Vacuole	Signal peptide|Transmembrane domain	0.1709	0.1053	0.1187	0.6626	0.13	0.001	0.7054	0.7566	0.6082	0.0192
A0A8M9P7A9	LOC101885087	Nucleus	Nuclear localization signal|Nuclear export signal	0.431	0.7592	0.1482	0.0597	0.1453	0.0056	0.0778	0.1698	0.0969	0.0324
A0A8M9P7G2	LOC101885088	Lysosome/Vacuole	Signal peptide|Transmembrane domain	0.2185	0.2013	0.1278	0.3804	0.3009	0.0099	0.5692	0.5785	0.4298	0.0163
A0A8M2B841	LOC101885094	Cell membrane		0.4104	0.3789	0.2233	0.4897	0.2965	0.0753	0.4393	0.3418	0.4001	0.2252
A0A8M2BGE4	LOC101885096	Cytoplasm		0.649	0.486	0.3065	0.1016	0.2814	0.0053	0.0979	0.0685	0.0429	0.002
A0A8M2BIC4	LOC101885099	Cytoplasm|Endoplasmic reticulum	Nuclear export signal	0.8564	0.3679	0.2061	0.4159	0.109	0.0005	0.6534	0.307	0.384	0.0217
A0A8M2BI11	LOC101885117	Nucleus	Nuclear localization signal	0.345	0.8807	0.229	0.0328	0.1396	0.0075	0.0718	0.0293	0.0433	0.0055
A0A8M9PMB9	LOC101885127	Cytoplasm|Nucleus		0.4779	0.7051	0.0331	0.11	0.1312	0.0077	0.2659	0.2374	0.1536	0.0468
A0A8M2BLS1	LOC101885127	Cytoplasm		0.5047	0.3487	0.0186	0.4191	0.2033	0.005	0.4132	0.1731	0.4101	0.171
A0A8M2BLU6	LOC101885127	Cytoplasm		0.5031	0.347	0.0176	0.4139	0.1994	0.0051	0.4197	0.1633	0.399	0.174
A0A8M9P181	LOC101885127	Cytoplasm|Nucleus		0.4706	0.7164	0.0335	0.1017	0.1365	0.0085	0.2604	0.2489	0.1554	0.0456
A0A8M9PA94	LOC101885127	Cytoplasm		0.5031	0.3426	0.0176	0.4126	0.2003	0.0052	0.4274	0.1658	0.4159	0.1698
A0A8M9Q9D1	LOC101885129	Cell membrane	Signal peptide|Transmembrane domain	0.2034	0.0912	0.1686	0.9218	0.0305	0.0045	0.1899	0.2165	0.2611	0.0654
A0A8M2BLX4	LOC101885149	Cytoplasm|Nucleus	Nuclear localization signal	0.6	0.5692	0.1579	0.1549	0.1837	0.0383	0.0645	0.262	0.0771	0.01
A0A8M2BEU9	LOC101885154	Extracellular	Signal peptide	0.1392	0.1205	0.9211	0.123	0.0724	0.0181	0.186	0.2317	0.1625	0.0054
A0A8M9PLQ1	LOC101885155	Cytoplasm		0.539	0.388	0.0398	0.0483	0.2066	0.0166	0.2394	0.1602	0.0944	0.0112
A0A8M9PBE2	LOC101885158	Nucleus	Nuclear localization signal	0.1869	0.96	0.0828	0.0199	0.0951	0.0007	0.0147	0.0211	0.019	0.0016
A0A8M9PGZ2	LOC101885158	Nucleus	Nuclear localization signal	0.1947	0.9537	0.1157	0.0189	0.1248	0.0012	0.0163	0.0188	0.0172	0.0018
A0A8M9PS92	LOC101885158	Nucleus	Nuclear localization signal	0.1777	0.9721	0.0504	0.016	0.0895	0.0005	0.0104	0.0217	0.0139	0.0009
A0A8M2BGC8	LOC101885160	Extracellular	Signal peptide	0.1413	0.1795	0.9413	0.2318	0.0728	0.0045	0.1666	0.1191	0.2486	0.0173
A0A8M9Q6Z1	LOC101885161	Nucleus	Nuclear localization signal	0.3821	0.824	0.037	0.0638	0.0853	0.0009	0.039	0.0826	0.0264	0.0043
A0A8M9NZF8	LOC101885174	Nucleus	Nuclear localization signal	0.4209	0.8498	0.1833	0.0891	0.0566	0.0088	0.0292	0.0557	0.0561	0.0005
A0A8M3ASV9	LOC101885179	Cytoplasm|Nucleus		0.4829	0.6761	0.1269	0.0487	0.2142	0.0016	0.0517	0.1303	0.0945	0.0057
A0A8M3B593	LOC101885180	Nucleus	Nuclear localization signal	0.2308	0.8565	0.0101	0.0649	0.1605	0.0013	0.0227	0.0303	0.0114	0.0027
A0A8M2B2M4	LOC101885188	Cell membrane	Transmembrane domain	0.1348	0.0664	0.0245	0.8437	0.0819	0.0113	0.3142	0.316	0.2014	0.0303
A0A8M2BLP1	LOC101885192	Cytoplasm		0.5928	0.4266	0.0838	0.3564	0.1881	0.1402	0.1094	0.2128	0.248	0.2192
A0A8M9PIJ7	LOC101885193	Nucleus	Nuclear localization signal	0.1656	0.9111	0.0161	0.065	0.078	0.0014	0.0129	0.0346	0.0162	0.0011
A0A8M3ATZ8	LOC101885194	Extracellular	Signal peptide	0.1626	0.1059	0.7806	0.4998	0.0377	0.0329	0.3745	0.1145	0.1326	0.029
A0A8M9PZF0	LOC101885205	Nucleus	Nuclear localization signal	0.1844	0.8927	0.063	0.0391	0.1008	0.0032	0.0538	0.0452	0.028	0.015
A0A8M9Q6C8	LOC101885212	Cytoplasm		0.6878	0.3875	0.2939	0.3171	0.171	0.0042	0.2407	0.1672	0.1868	0.0065
A0A8M9PPV0	LOC101885212	Cytoplasm		0.6501	0.4277	0.1992	0.3082	0.2251	0.0061	0.3213	0.2448	0.192	0.0154
A0A8M9PS49	LOC101885216	Cytoplasm		0.5921	0.3999	0.1494	0.3843	0.444	0.0105	0.2562	0.2743	0.2708	0.0399
A0A8M9PNV4	LOC101885216	Cytoplasm		0.5796	0.3853	0.1284	0.3871	0.4431	0.0141	0.2313	0.3231	0.2851	0.0362
A0A8M3B488	LOC101885221	Nucleus	Nuclear localization signal	0.1904	0.8699	0.0193	0.0317	0.1567	0.0014	0.0293	0.0492	0.028	0.0026
A0A8M2B5J1	LOC101885225	Cytoplasm|Nucleus	Nuclear export signal	0.6032	0.7168	0.1221	0.0894	0.2007	0.0059	0.0734	0.0726	0.1324	0.0061
A0A8M2BI86	LOC101885235	Cell membrane|Lysosome/Vacuole	Signal peptide|Transmembrane domain	0.1133	0.1001	0.2214	0.7497	0.0315	0.003	0.3266	0.6198	0.276	0.0791
A0A8M3B0I8	LOC101885237	Extracellular	Signal peptide	0.201	0.07	0.8816	0.2763	0.0314	0.0158	0.1734	0.1863	0.1075	0.0036
A0A8M2BC91	LOC101885241	Nucleus	Nuclear localization signal	0.2339	0.8852	0.016	0.069	0.0953	0.0017	0.0206	0.0263	0.0126	0.0013
A0A8M2BC83	LOC101885243	Nucleus	Nuclear localization signal	0.4664	0.6968	0.2571	0.0369	0.081	0.0144	0.1011	0.2677	0.183	0.002
A0A8M6Z9R8	LOC101885244	Nucleus		0.4321	0.5055	0.004	0.1157	0.4045	0.0069	0.3542	0.0511	0.0565	0.0568
A0A8M3AYY6	LOC101885244	Cytoplasm|Nucleus	Mitochondrial transit peptide	0.4817	0.5353	0.5758	0.1161	0.5188	0.1012	0.0807	0.094	0.1574	0.0265
A0A8M9QA63	LOC101885244	Cytoplasm		0.5921	0.4043	0.2044	0.0311	0.1063	0.011	0.1028	0.1957	0.0855	0.0058
A0A8M9PTS4	LOC101885252	Cytoplasm		0.6398	0.3845	0.2345	0.4603	0.2032	0.0008	0.2147	0.2272	0.1424	0.0227
A0A8M9PZR7	LOC101885252	Cytoplasm		0.6359	0.373	0.2413	0.4617	0.1897	0.0008	0.2444	0.2203	0.1527	0.0215
A0A8M2BLV2	LOC101885266	Cytoplasm	Nuclear export signal	0.587	0.3472	0.0121	0.2547	0.1465	0.0109	0.1006	0.416	0.4544	0.0226
A0A8M9PP51	LOC101885266	Cytoplasm		0.5281	0.3384	0.0749	0.1995	0.2963	0.0306	0.2431	0.255	0.4909	0.0777
A0A8M9PZV5	LOC101885266	Cytoplasm	Nuclear export signal	0.6862	0.3952	0.012	0.1753	0.2598	0.0128	0.0733	0.1927	0.3433	0.0584
A0A8M9PPI2	LOC101885269	Nucleus	Nuclear localization signal	0.3355	0.8224	0.1845	0.0258	0.1688	0.0365	0.1377	0.2127	0.1207	0.0446
A0A8M2BHM0	LOC101885270	Cytoplasm	Nuclear export signal	0.6592	0.307	0.0255	0.378	0.1676	0.0006	0.2876	0.3879	0.316	0.0048
A0A8M9PP14	LOC101885278	Cytoplasm	Nuclear localization signal|Nuclear export signal	0.8392	0.1991	0.0421	0.3538	0.2284	0.0018	0.185	0.1274	0.178	0.0339
A0A8M9PDM3	LOC101885280	Nucleus		0.233	0.5999	0.5376	0.0747	0.0513	0.0518	0.0506	0.0808	0.0629	0.0669
A0A8M9PT79	LOC101885283	Cell membrane	Transmembrane domain	0.1174	0.1407	0.0224	0.7124	0.3201	0.0095	0.5891	0.5475	0.2982	0.0563
A0A8M3AVU4	LOC101885296	Nucleus	Nuclear localization signal	0.3687	0.8662	0.0095	0.0234	0.0815	0.0007	0.0497	0.103	0.0349	0.0133
A0A8M9Q0V4	LOC101885301	Cell membrane|Lysosome/Vacuole	Signal peptide|Transmembrane domain	0.1856	0.0678	0.071	0.7872	0.0419	0.0032	0.1951	0.6763	0.2381	0.3159
A0A8M9PTE2	LOC101885302	Extracellular	Signal peptide	0.2114	0.0986	0.8936	0.3086	0.0556	0.0123	0.1919	0.2335	0.343	0.0036
A0A8M2B796	LOC101885315	Extracellular	Signal peptide	0.1574	0.0862	0.9324	0.1375	0.0357	0.0274	0.1989	0.1524	0.243	0.0048
A0A8M9QDX9	LOC101885328	Cytoplasm	Nuclear localization signal|Nuclear export signal	0.7101	0.4848	0.0446	0.2235	0.0945	0.0004	0.1707	0.1712	0.195	0.0052
A0A8M9P7B5	LOC101885329	Cell membrane	Transmembrane domain	0.1899	0.0948	0.0164	0.9201	0.0703	0.0183	0.2364	0.4267	0.2003	0.0258
A0A8M2BLW3	LOC101885332	Extracellular		0.1346	0.3065	0.8659	0.2796	0.0518	0.0263	0.0383	0.0204	0.0576	0.0002
A0A8M6Z2N3	LOC101885341	Cytoplasm	Nuclear export signal	0.6225	0.5222	0.1455	0.136	0.262	0.0256	0.2469	0.2235	0.2718	0.0103
A0A8M2BI23	LOC101885342	Cytoplasm|Nucleus	Nuclear localization signal	0.6904	0.6403	0.2846	0.2485	0.2818	0.0292	0.0398	0.0651	0.1708	0.0089
A0A8M9PMG3	LOC101885345	Cytoplasm|Nucleus	Nuclear localization signal	0.5175	0.5412	0.2582	0.199	0.1257	0.0115	0.0401	0.0611	0.1063	0.0015
A0A8M9PF16	LOC101885363	Nucleus	Nuclear localization signal	0.2553	0.8798	0.0154	0.0739	0.0918	0.0007	0.0311	0.0253	0.0106	0.0026
A0A8M9PLM7	LOC101885363	Nucleus	Nuclear localization signal	0.2514	0.7934	0.0238	0.076	0.2132	0.0012	0.0606	0.0771	0.0158	0.0017
A0A8M9PPQ2	LOC101885363	Nucleus	Nuclear localization signal	0.2466	0.8934	0.0127	0.0781	0.1039	0.0007	0.0263	0.0298	0.0109	0.0013
A0A8M9PBF9	LOC101885373	Cytoplasm		0.5052	0.3174	0.0293	0.4338	0.1689	0.0019	0.1821	0.3391	0.1959	0.0811
A0A8M2BAY1	LOC101885376	Nucleus	Nuclear localization signal	0.2306	0.796	0.0304	0.0653	0.16	0.0013	0.0644	0.0778	0.0102	0.0029
A0A8M2BKA3	LOC101885377	Cytoplasm		0.5755	0.5222	0.2811	0.1115	0.2591	0.0451	0.1287	0.2224	0.3134	0.0659
A0A8M2BL10	LOC101885382	Golgi apparatus		0.3777	0.3653	0.0357	0.1792	0.5081	0.0124	0.2527	0.4317	0.5606	0.0316
A0A8M9QHZ7	LOC101885386	Cytoplasm	Nuclear export signal	0.7107	0.2819	0.0801	0.2	0.2259	0.0019	0.3011	0.4072	0.5536	0.0121
A0A8M6Z5R3	LOC101885398	Cytoplasm|Nucleus	Nuclear localization signal	0.4767	0.528	0.4555	0.062	0.0731	0.0018	0.0824	0.0689	0.0758	0.0081
A0A8M2BL50	LOC101885400	Nucleus		0.3612	0.5202	0.3952	0.0441	0.1492	0.0047	0.0894	0.1285	0.158	0.0377
A0A8M2BLZ2	LOC101885404	Cytoplasm|Endoplasmic reticulum|Lysosome/Vacuole	Transmembrane domain	0.5351	0.3056	0.0224	0.5036	0.4121	0.003	0.8061	0.7525	0.5394	0.0159
A0A8M6YVE8	LOC101885428	Cytoplasm|Nucleus	Nuclear localization signal|Nuclear export signal	0.6074	0.7406	0.0121	0.0553	0.2077	0.0042	0.1396	0.1758	0.0945	0.036
A0A8M9PPU1	LOC101885430	Cytoplasm	Nuclear localization signal	0.4886	0.5258	0.0238	0.1502	0.1883	0.016	0.1374	0.1262	0.0552	0.0068
A0A8M3AXJ2	LOC101885431	Cell membrane	Transmembrane domain	0.1513	0.0838	0.0312	0.9051	0.1796	0.0167	0.2413	0.3838	0.1719	0.0038
A0A8M6Z1G2	LOC101885436	Cell membrane	Transmembrane domain	0.2036	0.0633	0.021	0.9339	0.121	0.0126	0.2671	0.3228	0.2432	0.007
A0A8M6YUW0	LOC101885443	Cytoplasm|Nucleus	Nuclear localization signal|Nuclear export signal	0.654	0.6413	0.0431	0.1318	0.1143	0.0199	0.0591	0.1614	0.1927	0.0042
A0A8M3AXI0	LOC101885444	Cell membrane	Signal peptide	0.307	0.2577	0.3532	0.8263	0.06	0.0024	0.1671	0.1094	0.0353	0.1018
A0A8M9PE50	LOC101885444	Cell membrane	Signal peptide	0.3078	0.2455	0.3694	0.8365	0.0576	0.0026	0.1684	0.1192	0.0354	0.1011
A0A8M9PJU5	LOC101885444	Cytoplasm|Extracellular	Signal peptide	0.5365	0.3546	0.7393	0.3866	0.2201	0.0046	0.1671	0.0518	0.0399	0.0489
A0A8M2BH22	LOC101885445	Cell membrane	Signal peptide|Transmembrane domain	0.1857	0.1186	0.1931	0.9096	0.0602	0.0025	0.1926	0.3263	0.1908	0.0985
A0A8M3AQK0	LOC101885445	Cell membrane	Signal peptide|Transmembrane domain	0.189	0.1211	0.1882	0.9125	0.0595	0.0023	0.1963	0.3203	0.1848	0.1037
A0A8M9PDL7	LOC101885445	Cell membrane	Signal peptide|Transmembrane domain	0.1848	0.1174	0.196	0.908	0.0612	0.0026	0.1862	0.3234	0.1907	0.0925
A0A8M9Q1X6	LOC101885445	Cell membrane	Signal peptide|Transmembrane domain	0.19	0.1188	0.1897	0.9098	0.0589	0.0026	0.1972	0.3206	0.1922	0.0962
A0A8M9Q5K2	LOC101885445	Cell membrane	Signal peptide|Transmembrane domain	0.1906	0.1203	0.1874	0.9115	0.0582	0.0025	0.2033	0.3237	0.1912	0.1019
A0A8M2BAV7	LOC101885450	Nucleus	Nuclear localization signal	0.27	0.7678	0.0155	0.1518	0.2248	0.0016	0.0566	0.0763	0.0171	0.0016
A0A8M9PWF0	LOC101885452	Cell membrane	Signal peptide|Transmembrane domain	0.1327	0.0497	0.118	0.7632	0.0253	0.0213	0.2596	0.2627	0.1881	0.0097
A0A8M2BK96	LOC101885454	Cytoplasm	Nuclear export signal	0.7367	0.2683	0.1111	0.452	0.1668	0.002	0.0809	0.4516	0.3506	0.0025
A0A8M6YYH2	LOC101885455	Cytoplasm		0.6304	0.3564	0.2075	0.4412	0.1757	0.0006	0.2593	0.2286	0.1411	0.0296
A0A8M9PNU0	LOC101885457	Extracellular	Signal peptide	0.4507	0.2276	0.8125	0.2349	0.124	0.0203	0.0883	0.3454	0.1131	0.0149
A0A8M2B780	LOC101885464	Cytoplasm	Nuclear localization signal	0.644	0.4286	0.139	0.4185	0.2083	0.0297	0.2286	0.1786	0.2555	0.0069
A0A8M3B5V9	LOC101885468	Cytoplasm|Nucleus	Nuclear localization signal|Nuclear export signal	0.6724	0.6551	0.0437	0.1328	0.0693	0.0038	0.0619	0.1195	0.1034	0.0038
A0A8M9PVF6	LOC101885470	Nucleus	Nuclear localization signal	0.2243	0.8827	0.0154	0.0812	0.1295	0.0011	0.0315	0.0512	0.0142	0.0031
A0A8M6YXF7	LOC101885470	Nucleus	Nuclear localization signal	0.2911	0.8828	0.0273	0.077	0.1184	0.0013	0.022	0.0333	0.0161	0.0081
A0A8M9PRY1	LOC101885470	Nucleus	Nuclear localization signal	0.2408	0.8167	0.0165	0.0576	0.1735	0.0025	0.0503	0.1118	0.0242	0.0033
A0A8M6Z3G0	LOC101885478	Golgi apparatus	Signal peptide|Transmembrane domain	0.1707	0.1495	0.5169	0.2026	0.0545	0.0047	0.6001	0.176	0.9105	0.0123
A0A8M2BLQ1	LOC101885485	Nucleus	Nuclear localization signal|Nuclear export signal	0.2346	0.8867	0.0182	0.0532	0.2052	0.0034	0.0902	0.1307	0.0764	0.0225
A0A8M2BIU6	LOC101885494	Cell membrane	Transmembrane domain	0.199	0.1151	0.019	0.8869	0.1882	0.0085	0.3316	0.4194	0.1571	0.0168
A0A8M2BHI7	LOC101885506	Cell membrane	Signal peptide|Transmembrane domain	0.1975	0.1589	0.187	0.863	0.0763	0.0022	0.2102	0.1918	0.248	0.107
A0A8M9PUW3	LOC101885506	Extracellular	Signal peptide	0.2054	0.1846	0.653	0.3723	0.0594	0.0054	0.1771	0.0967	0.1491	0.0218
A0A8M1P9D7	LOC101885512	Cytoplasm	Nuclear export signal	0.6661	0.4054	0.0829	0.32	0.2817	0.1517	0.2883	0.3932	0.4413	0.3519
A0A8M3AZC2	LOC101885516	Cytoplasm|Cell membrane	Nuclear localization signal	0.5967	0.4143	0.2332	0.5362	0.331	0.0394	0.1232	0.204	0.3203	0.1231
A0A8M3B1X1	LOC101885520	Nucleus	Nuclear localization signal	0.386	0.7178	0.1069	0.068	0.0805	0.0813	0.0722	0.1544	0.1044	0.0091
A0A8M6Z1C9	LOC101885539	Cytoplasm|Nucleus		0.751	0.5557	0.0567	0.2499	0.086	0.0007	0.0957	0.3047	0.1221	0.0442
A0A8M9P8H8	LOC101885539	Cytoplasm		0.7642	0.4901	0.0597	0.3304	0.0906	0.0007	0.0969	0.3585	0.1563	0.0391
A0A8M9PP75	LOC101885543	Cytoplasm|Extracellular	Signal peptide	0.5309	0.2141	0.9187	0.2388	0.2438	0.007	0.1609	0.2712	0.0999	0.0106
A0A8M6YW70	LOC101885559	Nucleus	Nuclear localization signal	0.3803	0.8833	0.1537	0.0812	0.1905	0.0022	0.054	0.1147	0.062	0.1383
A0A8M6Z2S5	LOC101885580	Nucleus	Nuclear localization signal	0.3127	0.5844	0.046	0.3659	0.0377	0.0664	0.1485	0.1677	0.151	0.0148
A0A8M2BGS7	LOC101885582	Nucleus	Nuclear localization signal	0.204	0.9225	0.0725	0.0154	0.0778	0.0004	0.0224	0.0273	0.0117	0.0025
A0A8M9PAI7	LOC101885583	Cytoplasm|Lysosome/Vacuole	Signal peptide	0.4891	0.3457	0.2758	0.0816	0.2678	0.2368	0.3017	0.6049	0.2531	0.1449
A0A8M6YZC7	LOC101885586	Nucleus	Nuclear localization signal	0.2601	0.8782	0.0204	0.0657	0.1041	0.0008	0.0346	0.0376	0.0139	0.0024
A0A8M2BJR0	LOC101885590	Extracellular	Signal peptide	0.2627	0.1943	0.8318	0.0941	0.232	0.0041	0.0818	0.1302	0.0993	0.0488
A0A8M2BKB8	LOC101885593	Endoplasmic reticulum|Golgi apparatus	Signal peptide|Transmembrane domain	0.1676	0.1424	0.2906	0.5225	0.1633	0.0044	0.6615	0.4209	0.7532	0.0159
A0A8M2BLT8	LOC101885599	Cytoplasm|Extracellular|Cell membrane	Signal peptide	0.5132	0.3497	0.7041	0.5433	0.142	0.0109	0.312	0.0839	0.1477	0.0148
A0A8M2BFG8	LOC101885604	Cell membrane	Signal peptide|Transmembrane domain	0.1635	0.0482	0.0329	0.8872	0.0653	0.0047	0.2699	0.3606	0.2153	0.0166
A0A8M3B5W8	LOC101885606	Nucleus	Nuclear export signal	0.3373	0.9408	0.004	0.057	0.2316	0.0014	0.0598	0.084	0.0498	0.003
A0A8M3ATH8	LOC101885607	Nucleus	Nuclear localization signal	0.2584	0.8907	0.0265	0.0286	0.0594	0.0007	0.0266	0.0644	0.0195	0.0052
A0A8M9Q3I1	LOC101885611	Cytoplasm		0.4656	0.427	0.3381	0.1632	0.4621	0.1172	0.3913	0.2007	0.3464	0.0834
A0A8M9Q088	LOC101885611	Cytoplasm		0.5064	0.4169	0.3434	0.0678	0.2675	0.0514	0.0855	0.0902	0.1846	0.0363
A0A8M6YUN7	LOC101885612	Mitochondrion	Mitochondrial transit peptide	0.1423	0.1098	0.1979	0.1059	0.8947	0.5445	0.3543	0.2516	0.1523	0.2345
A0A8M2B294	LOC101885620	Cytoplasm		0.5347	0.3925	0.039	0.0487	0.2067	0.0159	0.2331	0.1576	0.0935	0.0112
A0A8M6Z890	LOC101885626	Mitochondrion		0.4383	0.4734	0.111	0.3634	0.5053	0.0141	0.1228	0.1325	0.1307	0.2444
A0A8M9PZQ9	LOC101885631	Cell membrane	Signal peptide|Transmembrane domain	0.1323	0.0745	0.1135	0.7896	0.0339	0.0231	0.2544	0.2778	0.2153	0.0107
A0A8M2B548	LOC101885642	Cell membrane	Transmembrane domain	0.1909	0.0764	0.0177	0.8986	0.1136	0.03	0.3001	0.3416	0.2377	0.0068
A0A8M9NZZ6	LOC101885645	Cytoplasm		0.6662	0.5221	0.3332	0.1318	0.3313	0.0506	0.1134	0.1469	0.1932	0.0323
A0A8M3AUD6	LOC101885651	Nucleus	Nuclear localization signal	0.2664	0.8854	0.0091	0.065	0.0941	0.0012	0.0266	0.0422	0.0127	0.0034
A0A8M6YZP4	LOC101885658	Cytoplasm	Signal peptide	0.5221	0.1111	0.5635	0.3974	0.2894	0.0354	0.3387	0.3345	0.2685	0.002
A0A8M9PIG5	LOC101885668	Nucleus	Nuclear localization signal	0.2117	0.881	0.023	0.0652	0.1104	0.0012	0.0251	0.0336	0.015	0.0011
A0A8M6Z021	LOC101885668	Nucleus	Nuclear localization signal	0.2225	0.8931	0.0206	0.0518	0.0664	0.0004	0.0278	0.0291	0.022	0.0026
A0A8M9PVV3	LOC101885668	Nucleus	Nuclear localization signal	0.235	0.8949	0.0245	0.0653	0.0645	0.0004	0.0276	0.0302	0.0158	0.0028
A0A8M9QIR5	LOC101885672	Cytoplasm	Nuclear export signal	0.6745	0.4428	0.0841	0.1488	0.1608	0.0135	0.0616	0.4441	0.4767	0.0076
A0A8M9QCH0	LOC101885675	Cytoplasm|Cell membrane	Nuclear localization signal	0.6705	0.5064	0.0119	0.6321	0.1157	0.0011	0.1597	0.3098	0.2293	0.0093
A0A8M2BC48	LOC101885678	Nucleus	Nuclear localization signal	0.1961	0.9465	0.0043	0.0602	0.046	0.0013	0.0116	0.0209	0.0153	0.0014
A0A8M2B4R9	LOC101885684	Nucleus	Nuclear localization signal	0.2084	0.9108	0.0042	0.0208	0.1232	0.0015	0.029	0.0227	0.0207	0.0126
A0A8M3ARM1	LOC101885685	Nucleus	Nuclear localization signal	0.3464	0.8208	0.089	0.0626	0.2391	0.0072	0.1092	0.172	0.0847	0.0491
A0A8M3AVT3	LOC101885690	Cell membrane	Signal peptide|Transmembrane domain	0.2527	0.1385	0.256	0.6859	0.0855	0.0057	0.4674	0.5323	0.3665	0.0393
A0A8M9PZE6	LOC101885697	Lysosome/Vacuole|Golgi apparatus		0.4006	0.1749	0.0419	0.427	0.1687	0.0063	0.3564	0.7485	0.6696	0.0578
A0A8M9QBY4	LOC101885700	Nucleus	Nuclear localization signal	0.2616	0.7605	0.023	0.0369	0.1722	0.0025	0.0845	0.1368	0.0224	0.0046
A0A8M2BLR3	LOC101885703	Cytoplasm|Cell membrane	Nuclear localization signal	0.7906	0.3994	0.3901	0.5756	0.112	0.0034	0.1211	0.1218	0.1504	0.0164
A0A8M3ATX7	LOC101885705	Nucleus	Nuclear localization signal	0.1933	0.8679	0.0123	0.0619	0.2689	0.0025	0.0891	0.0562	0.056	0.0587
A0A8M2B729	LOC101885706	Cell membrane	Signal peptide|Transmembrane domain	0.12	0.1097	0.1525	0.9319	0.0342	0.0014	0.1414	0.2241	0.1774	0.1687
A0A8M9Q334	LOC101885707	Cytoplasm		0.4394	0.388	0.0509	0.382	0.2325	0.0194	0.1268	0.0884	0.1233	0.0218
A0A8M9PLL5	LOC101885714	Cytoplasm		0.5704	0.3702	0.0246	0.2922	0.2971	0.0027	0.319	0.2475	0.3211	0.1927
A0A8M6Z1V0	LOC101885715	Cytoplasm	Nuclear export signal	0.6702	0.4238	0.0614	0.3358	0.1	0.0077	0.1525	0.2903	0.3547	0.0441
A0A8M2B1U2	LOC101885717	Cytoplasm|Nucleus	Nuclear localization signal	0.4955	0.6532	0.0222	0.0658	0.1875	0.0158	0.2191	0.0574	0.0588	0.0117
A0A8M9PX76	LOC101885725	Extracellular		0.3724	0.4123	0.8926	0.2078	0.4563	0.0732	0.0341	0.0732	0.0693	0.0302
A0A8M6Z5H1	muc2.3	Extracellular	Signal peptide	0.4607	0.2029	0.9549	0.2656	0.1396	0.0273	0.2203	0.157	0.0799	0.0023
A0A8M9PF85	LOC101885752	Cytoplasm		0.4961	0.2578	0.6147	0.3173	0.3352	0.0539	0.1533	0.2843	0.2809	0.0496
A0A8M3AYD7	LOC101885757	Cell membrane	Signal peptide|Transmembrane domain	0.1476	0.0566	0.1162	0.7709	0.0251	0.0194	0.344	0.404	0.2474	0.0051
A0A8M9PZQ2	LOC101885764	Mitochondrion	Mitochondrial transit peptide	0.3208	0.3582	0.0659	0.1273	0.485	0.0082	0.2371	0.096	0.2468	0.1152
A0A8M2BLS8	LOC101885765	Cell membrane	Signal peptide|Transmembrane domain	0.1521	0.1064	0.1809	0.8957	0.0493	0.0037	0.2749	0.5184	0.2352	0.1196
A0A8M9PG61	LOC101885775	Cell membrane	Transmembrane domain	0.1372	0.1089	0.0906	0.9483	0.0929	0.01	0.3115	0.2097	0.1385	0.0853
A0A8M6Z6M7	LOC101885779	Cell membrane		0.1599	0.1272	0.503	0.8147	0.0879	0.0057	0.1501	0.3426	0.2268	0.0178
A0A8M2BJG8	LOC101885783	Cytoplasm	Nuclear localization signal	0.6989	0.3419	0.0398	0.3668	0.1622	0.0006	0.418	0.5468	0.388	0.0019
A0A8M6Z146	LOC101885785	Golgi apparatus	Signal peptide|Transmembrane domain	0.1531	0.1836	0.1523	0.5029	0.0486	0.0056	0.4297	0.5014	0.6515	0.0097
A0A8M9PF96	LOC101885790	Cytoplasm		0.7608	0.29	0.0543	0.3206	0.2117	0.0016	0.1245	0.2997	0.299	0.0398
A0A8M9PKZ0	LOC101885790	Cytoplasm	Nuclear localization signal|Nuclear export signal	0.7867	0.2932	0.0576	0.2488	0.2167	0.0008	0.1083	0.2934	0.3384	0.0382
A0A8M9PTC3	LOC101885790	Cytoplasm	Nuclear localization signal|Nuclear export signal	0.785	0.3027	0.0551	0.2327	0.2255	0.001	0.1038	0.281	0.3733	0.0299
A0A8M9PWQ3	LOC101885790	Cytoplasm		0.7538	0.2967	0.0528	0.2908	0.2241	0.0018	0.1141	0.29	0.3327	0.0378
A0A8M2B5F0	LOC101885794	Cytoplasm		0.6151	0.4865	0.168	0.0438	0.0936	0.0351	0.2023	0.2947	0.2145	0.0816
A0A8M9PGS7	LOC101885796	Cell membrane	Signal peptide|Transmembrane domain	0.2384	0.1019	0.1632	0.8667	0.0258	0.0022	0.1585	0.3253	0.51	0.1051
A0A8M9Q711	LOC101885800	Nucleus	Nuclear localization signal	0.4212	0.8574	0.1246	0.0123	0.1314	0.0368	0.0338	0.0188	0.0279	0.0017
A0A8M9QHA5	LOC101885805	Nucleus		0.3805	0.5604	0.0373	0.2561	0.1208	0.0206	0.5278	0.2008	0.0531	0.0212
A0A8M2BK71	LOC101885815	Nucleus		0.4163	0.5355	0.2342	0.1747	0.3933	0.0077	0.1253	0.2792	0.3588	0.0304
A0A8M9PRA4	LOC101885828	Mitochondrion		0.2876	0.2749	0.2159	0.103	0.6289	0.4538	0.2738	0.0886	0.1179	0.2675
A0A8M6YX08	LOC101885828	Mitochondrion	Mitochondrial transit peptide	0.284	0.2451	0.1785	0.0979	0.681	0.357	0.293	0.0684	0.077	0.1804
A0A8M9P3X4	LOC101885828	Mitochondrion		0.2657	0.2386	0.2161	0.0923	0.669	0.4298	0.2797	0.0622	0.0925	0.2658
A0A8M9P3Y5	LOC101885828	Mitochondrion		0.2683	0.2351	0.2238	0.0946	0.6766	0.4545	0.278	0.0652	0.088	0.2524
A0A8M9PJ52	LOC101885828	Mitochondrion		0.3681	0.4368	0.291	0.1047	0.4757	0.118	0.3772	0.2962	0.4665	0.4477
A0A8M9PUV0	LOC101885828	Mitochondrion		0.2734	0.2478	0.2177	0.0946	0.667	0.4343	0.2712	0.0678	0.0832	0.2161
A0A8M9PUV6	LOC101885828	Mitochondrion	Mitochondrial transit peptide	0.2816	0.2055	0.2389	0.1269	0.7479	0.4065	0.2672	0.0791	0.0863	0.267
A0A8M9P8F4	LOC101885829	Nucleus	Nuclear localization signal	0.3412	0.7428	0.315	0.0766	0.1204	0.0316	0.0574	0.1365	0.0564	0.0932
A0A8M9NZS5	LOC101885829	Nucleus	Nuclear localization signal	0.3153	0.8222	0.2073	0.0641	0.1093	0.0278	0.0465	0.1088	0.041	0.0749
A0A8M9P8G1	LOC101885829	Nucleus	Nuclear localization signal	0.3363	0.9293	0.0464	0.0632	0.0705	0.0187	0.0159	0.0346	0.0272	0.0068
A0A8M9PDS1	LOC101885829	Nucleus	Nuclear localization signal	0.3305	0.7477	0.2932	0.0805	0.1763	0.0343	0.0852	0.2381	0.0642	0.084
A0A8M9PK65	LOC101885829	Nucleus	Nuclear localization signal	0.3523	0.9256	0.0869	0.0574	0.0455	0.0041	0.02	0.0547	0.0244	0.0031
A0A8M9PN58	LOC101885829	Nucleus	Nuclear localization signal	0.4205	0.8851	0.1236	0.0598	0.0516	0.004	0.0225	0.0936	0.0432	0.005
A0A8M6YVJ3	LOC101885830	Cell membrane	Transmembrane domain	0.2344	0.0805	0.0397	0.7389	0.1366	0.0047	0.5578	0.2824	0.1883	0.002
A0A8M6YW54	LOC101885830	Cell membrane	Signal peptide|Transmembrane domain	0.205	0.0726	0.0336	0.7599	0.1475	0.0051	0.5782	0.2784	0.1792	0.0037
A0A8M9PFB3	LOC101885831	Nucleus	Nuclear localization signal|Nuclear export signal	0.4123	0.8193	0.0284	0.0456	0.1064	0.0007	0.0717	0.0865	0.0337	0.0334
A0A8M3ATW4	LOC101885844	Cytoplasm	Nuclear localization signal	0.6422	0.4082	0.174	0.3882	0.2302	0.0231	0.2711	0.2118	0.284	0.0124
A0A8M2B8Y7	LOC101885849	Cell membrane	Transmembrane domain	0.1742	0.1014	0.034	0.8901	0.1579	0.0094	0.2031	0.3836	0.1381	0.0037
A0A8M2BJB0	LOC101885857	Cytoplasm	Nuclear localization signal|Nuclear export signal	0.7017	0.4943	0.0352	0.1871	0.3178	0.0072	0.1467	0.1215	0.2136	0.0681
A0A8M2BJF3	LOC101885857	Cytoplasm		0.654	0.4069	0.0239	0.1686	0.3135	0.0059	0.1564	0.1762	0.2454	0.0944
A0A8M9Q9V3	LOC101885857	Cytoplasm	Nuclear localization signal|Nuclear export signal	0.701	0.4949	0.0346	0.1844	0.3267	0.0073	0.1492	0.1242	0.2159	0.0638
A0A8M6Z8T0	LOC101885860	Cell membrane	Signal peptide|Transmembrane domain	0.1851	0.1268	0.24	0.8264	0.0856	0.0029	0.2098	0.3397	0.2067	0.0477
A0A8M2BLC5	LOC101885863	Cytoplasm	Nuclear localization signal|Nuclear export signal	0.7455	0.3959	0.0153	0.2649	0.0728	0.0019	0.2172	0.1021	0.1372	0.0034
A0A8M2BLG2	LOC101885865	Mitochondrion	Mitochondrial transit peptide	0.2824	0.2285	0.0741	0.1632	0.8258	0.088	0.1092	0.1163	0.1568	0.403
A0A8M9PC66	LOC101885866	Cell membrane	Transmembrane domain	0.2389	0.1027	0.0572	0.9037	0.2146	0.0066	0.352	0.4468	0.1602	0.0073
A0A8M9PSZ0	LOC101885868	Nucleus		0.4636	0.4963	0.0321	0.0981	0.2099	0.0119	0.2877	0.0952	0.06	0.0079
A0A8M2B5V4	LOC101885869	Extracellular	Signal peptide	0.1795	0.1243	0.9154	0.1669	0.0811	0.0249	0.1913	0.3102	0.2081	0.0055
A0A8M6YU99	LOC101885872	Nucleus	Nuclear localization signal	0.3811	0.567	0.0744	0.371	0.0581	0.051	0.1563	0.1879	0.1862	0.0108
A0A8M9PHV4	LOC101885872	Nucleus	Nuclear localization signal	0.308	0.6299	0.0555	0.2837	0.0362	0.048	0.1219	0.0926	0.1829	0.0063
A0A8M2B8J8	LOC101885873	Cytoplasm		0.5823	0.2851	0.2832	0.4269	0.2074	0.0004	0.2662	0.1607	0.0998	0.0185
A0A8M2BH17	LOC101885874	Cytoplasm	Nuclear localization signal	0.6448	0.402	0.2773	0.3522	0.2776	0.0441	0.1987	0.2275	0.2117	0.0292
A0A8M9PE65	LOC101885875	Nucleus	Nuclear localization signal	0.404	0.7711	0.0328	0.1007	0.1705	0.0238	0.1303	0.0967	0.123	0.048
A0A8M6YVV5	LOC101885876	Extracellular	Signal peptide	0.2245	0.1433	0.8329	0.3957	0.0756	0.0138	0.1435	0.2947	0.1496	0.0038
A0A8M3B5G7	LOC101885881	Extracellular	Signal peptide	0.1515	0.2339	0.4898	0.2319	0.4018	0.0924	0.3426	0.3679	0.3432	0.0417
A0A8M3AKK0	LOC101885893	Cytoplasm|Nucleus	Nuclear localization signal|Nuclear export signal	0.6588	0.6121	0.198	0.1707	0.137	0.0051	0.0293	0.1132	0.1021	0.0081
A0A8M9P7M9	LOC101885894	Nucleus	Nuclear localization signal	0.3276	0.8941	0.0134	0.0473	0.0844	0.001	0.0227	0.0204	0.0129	0.0053
A0A8M6YZP8	LOC101885896	Cytoplasm|Nucleus		0.4811	0.6306	0.316	0.1558	0.2652	0.0362	0.1104	0.1441	0.1516	0.0789
A0A8M6YX71	LOC101885896	Cytoplasm|Nucleus		0.4789	0.6484	0.3055	0.1517	0.2924	0.0359	0.1147	0.1347	0.1366	0.1139
A0A8M6Z638	LOC101885896	Cytoplasm|Nucleus		0.4777	0.6336	0.3284	0.1489	0.297	0.0417	0.1184	0.1449	0.1578	0.1157
A0A8M3AI60	LOC101885900	Cell membrane	Signal peptide|Transmembrane domain	0.2407	0.0979	0.1461	0.8679	0.0243	0.0022	0.1693	0.3043	0.4087	0.0736
A0A8M3B1R4	LOC101885900	Cell membrane	Signal peptide|Transmembrane domain	0.2297	0.0945	0.1687	0.8511	0.0254	0.0024	0.1708	0.2796	0.3715	0.0657
A0A8M6YYC6	LOC101885916	Cytoplasm	Nuclear localization signal|Nuclear export signal	0.8671	0.2303	0.0636	0.3377	0.1226	0.0032	0.1221	0.1194	0.1528	0.0107
A0A8M9Q7C6	LOC101885920	Nucleus	Nuclear localization signal	0.3263	0.8167	0.0439	0.054	0.1048	0.0021	0.0375	0.0959	0.0287	0.0079
A0A8M2BDA5	LOC101885921	Nucleus	Nuclear localization signal|Nuclear export signal	0.367	0.8386	0.0963	0.0612	0.2473	0.0225	0.1081	0.1833	0.0824	0.1263
A0A8M9PN68	LOC101885930	Cytoplasm	Peroxisomal targeting signal	0.5181	0.4202	0.2693	0.0644	0.2615	0.0067	0.3587	0.2798	0.1861	0.602
A0A8M9PK70	LOC101885930	Cytoplasm|Nucleus		0.481	0.5959	0.2543	0.1331	0.1755	0.0162	0.117	0.1982	0.1398	0.3458
A0A8M2BKI7	LOC101885935	Extracellular	Signal peptide	0.2845	0.118	0.8809	0.1839	0.1019	0.0041	0.2243	0.1592	0.1973	0.0025
A0A8M2BLH0	LOC101885938	Cytoplasm		0.6226	0.367	0.1084	0.5139	0.2804	0.0262	0.1854	0.3168	0.3463	0.0303
A0A8M9QCT1	LOC101885949	Nucleus	Nuclear export signal	0.4393	0.7072	0.0798	0.0881	0.1552	0.0227	0.1407	0.2431	0.1779	0.0636
A0A8M2BBM8	LOC101885950	Nucleus	Nuclear localization signal	0.3859	0.8003	0.2935	0.0426	0.2691	0.0494	0.0934	0.0858	0.1135	0.0078
A0A8M9Q9A0	LOC101885962	Cytoplasm	Nuclear localization signal|Nuclear export signal	0.7081	0.4736	0.1133	0.1298	0.1551	0.0122	0.1843	0.1164	0.2394	0.0012
A0A8M2B9A9	LOC101885966	Cytoplasm	Nuclear export signal	0.5257	0.4538	0.0098	0.3358	0.3097	0.0134	0.0966	0.4189	0.2505	0.0268
A0A8M2BLK9	LOC101885977	Cell membrane	Transmembrane domain	0.4079	0.3291	0.038	0.4624	0.4087	0.0033	0.3555	0.2578	0.2294	0.0035
A0A8M9PWN0	LOC101885979	Cell membrane	Signal peptide|Transmembrane domain	0.2449	0.1246	0.1604	0.8476	0.0624	0.0196	0.2615	0.3938	0.3182	0.084
A0A8M9PT93	LOC101885979	Cell membrane	Signal peptide|Transmembrane domain	0.2309	0.114	0.135	0.8779	0.05	0.0223	0.2379	0.4155	0.3361	0.0831
A0A8M9PLM9	LOC101885985	Nucleus	Nuclear localization signal	0.2298	0.8895	0.0151	0.0461	0.174	0.0042	0.0326	0.058	0.0201	0.0087
A0A8M6Z573	LOC101885990	Cell membrane|Lysosome/Vacuole	Signal peptide|Transmembrane domain	0.2201	0.1416	0.1741	0.8154	0.0778	0.0056	0.4032	0.7557	0.5497	0.0305
A0A8M2BC64	LOC101885996	Nucleus	Nuclear localization signal	0.1691	0.8629	0.0335	0.0729	0.1399	0.0047	0.0155	0.0199	0.0111	0.0101
A0A8M2BCP4	LOC101885998	Cytoplasm	Nuclear localization signal|Nuclear export signal	0.7508	0.3831	0.0381	0.4344	0.1501	0.0016	0.1063	0.1053	0.0964	0.0098
A0A8M9PWI7	LOC101886000	Cell membrane	Signal peptide|Transmembrane domain	0.1566	0.1143	0.1264	0.9426	0.0814	0.0027	0.2344	0.2782	0.1968	0.1649
A0A8M6Z5G8	LOC101886002	Cytoplasm|Nucleus	Nuclear export signal	0.5144	0.6534	0.0204	0.0714	0.2983	0.1279	0.2711	0.3778	0.2039	0.2603
A0A8M6Z1D4	LOC101886004	Cell membrane	Signal peptide|Transmembrane domain	0.2127	0.1186	0.3763	0.8534	0.0612	0.0059	0.2815	0.5499	0.2302	0.0475
A0A8M2B4N6	LOC101886004	Cell membrane	Signal peptide|Transmembrane domain	0.2125	0.12	0.3696	0.8517	0.0611	0.0058	0.2838	0.5475	0.2297	0.0471
A0A8M9QB73	LOC101886015	Cytoplasm	Nuclear localization signal|Nuclear export signal	0.8332	0.2696	0.0557	0.4825	0.0918	0.0027	0.1962	0.221	0.36	0.0026
A0A8M6Z000	LOC101886021	Cytoplasm	Nuclear export signal	0.7178	0.398	0.2206	0.4012	0.2023	0.001	0.2657	0.3171	0.1782	0.0431
A0A8M2BC78	LOC101886030	Cytoplasm|Cell membrane	Nuclear localization signal	0.5539	0.4442	0.0729	0.7806	0.1066	0.0015	0.0955	0.4303	0.2093	0.009
A0A8M2BL55	LOC101886033	Cytoplasm		0.5446	0.4374	0.1885	0.1482	0.2503	0.067	0.1295	0.1829	0.2802	0.0029
A0A8M9PHV3	LOC101886038	Cell membrane	Signal peptide|Transmembrane domain	0.2412	0.1501	0.1073	0.8083	0.0429	0.0034	0.2173	0.5473	0.252	0.0719
A0A8M9QN38	LOC101886044	Nucleus		0.4508	0.5083	0.0245	0.0992	0.2337	0.0082	0.3418	0.1037	0.0732	0.0079
A0A8M2BIC8	LOC101886047	Nucleus	Nuclear localization signal	0.2615	0.8956	0.0113	0.0499	0.0775	0.0021	0.0243	0.028	0.0129	0.0023
A0A8M9PHM7	LOC101886052	Cell membrane|Endoplasmic reticulum	Signal peptide|Transmembrane domain	0.2012	0.0888	0.0999	0.6358	0.0555	0.0044	0.7065	0.5432	0.6533	0.0415
A0A8M3AIM4	LOC101886064	Cytoplasm|Nucleus	Nuclear localization signal	0.5366	0.7832	0.0859	0.0527	0.1685	0.0287	0.0475	0.0195	0.0451	0.0025
A0A8M2BGH0	LOC101886070	Cytoplasm|Nucleus		0.5416	0.6047	0.0831	0.0513	0.2091	0.0102	0.304	0.5607	0.3437	0.0672
A0A8M2BB89	LOC101886073	Cell membrane|Lysosome/Vacuole	Signal peptide|Transmembrane domain	0.183	0.0882	0.1148	0.7989	0.0558	0.0128	0.1579	0.5933	0.254	0.1325
A0A8M9PXP9	LOC101886073	Cytoplasm	Nuclear export signal	0.6542	0.5129	0.0607	0.4002	0.1815	0.0032	0.0518	0.3506	0.1379	0.0429
A0A8M3ARS1	LOC101886077	Cytoplasm|Nucleus	Nuclear localization signal	0.5007	0.8896	0.0508	0.0801	0.0736	0.0003	0.0401	0.0234	0.0243	0.0022
A0A8M6YXF2	LOC101886083	Cytoplasm|Nucleus	Nuclear export signal	0.7768	0.5616	0.0241	0.3638	0.1923	0.1008	0.1476	0.3142	0.0659	0.0166
A0A8M6Z5I0	LOC101886083	Cytoplasm|Lysosome/Vacuole	Nuclear export signal	0.6885	0.5084	0.0117	0.4815	0.3606	0.07	0.147	0.6003	0.1822	0.2085
A0A8M9P989	LOC101886086	Cytoplasm		0.5352	0.3342	0.0351	0.0757	0.2981	0.0499	0.267	0.193	0.1046	0.0159
A0A8M6YUK1	LOC101886091	Extracellular	Signal peptide	0.152	0.0543	0.887	0.1299	0.0647	0.0095	0.2447	0.4274	0.1619	0.0026
A0A8M9QDW2	LOC101886098	Extracellular	Signal peptide	0.305	0.2868	0.4968	0.4124	0.1224	0.0333	0.2682	0.2156	0.2464	0.1093
A0A8M3AXX1	LOC101886098	Cell membrane	Signal peptide|Transmembrane domain	0.218	0.1112	0.1506	0.8456	0.079	0.0067	0.362	0.4258	0.4657	0.0539
A0A8M3B749	LOC101886098	Cell membrane	Signal peptide|Transmembrane domain	0.2186	0.1106	0.1504	0.8459	0.0786	0.0069	0.3585	0.4272	0.4689	0.0522
A0A8M9QID5	LOC101886098	Cytoplasm		0.3986	0.3089	0.3807	0.3746	0.2257	0.0258	0.2537	0.2006	0.2098	0.1606
A0A8M6Z674	LOC101886102	Cytoplasm		0.5565	0.4569	0.0419	0.4459	0.0574	0.006	0.1726	0.4864	0.2206	0.0391
A0A8M6YY31	LOC101886102	Cytoplasm|Nucleus	Nuclear localization signal	0.6028	0.6574	0.2009	0.1484	0.268	0.0127	0.0959	0.401	0.309	0.0145
A0A8M6YYY4	LOC101886102	Cytoplasm|Nucleus	Nuclear localization signal	0.6388	0.5943	0.0534	0.2931	0.0755	0.0048	0.1113	0.4342	0.1812	0.0194
A0A8M6Z0F6	LOC101886102	Cytoplasm|Nucleus	Nuclear localization signal	0.641	0.6828	0.2182	0.1382	0.2417	0.0111	0.08	0.3549	0.2946	0.0144
A0A8M6Z6Q6	LOC101886102	Cytoplasm|Nucleus	Nuclear localization signal	0.6312	0.6712	0.2092	0.1388	0.2539	0.0111	0.0855	0.3731	0.2979	0.013
A0A8M9PF71	LOC101886104	Endoplasmic reticulum	Signal peptide|Transmembrane domain	0.2191	0.1795	0.0677	0.4972	0.2582	0.0231	0.7275	0.3787	0.5397	0.1509
A0A8M9PYA5	LOC101886116	Cytoplasm	Nuclear export signal	0.6224	0.5155	0.0476	0.0811	0.2141	0.0461	0.1998	0.3971	0.2098	0.029
A0A8M6Z8Y6	LOC101886133	Cytoplasm		0.6575	0.4594	0.084	0.3254	0.24	0.0064	0.2376	0.151	0.1966	0.0313
A0A8M9PRK3	LOC101886147	Cytoplasm|Nucleus		0.5769	0.6049	0.1771	0.3251	0.3211	0.0035	0.2082	0.0987	0.1186	0.023
A0A8M2BFM1	LOC101886149	Extracellular	Signal peptide	0.0995	0.1652	0.853	0.1875	0.0792	0.0095	0.1898	0.1247	0.1971	0.0075
A0A8M9PXF2	LOC101886156	Cytoplasm	Nuclear localization signal	0.6709	0.4827	0.1907	0.2077	0.1855	0.0222	0.0799	0.162	0.1186	0.0104
A0A8M6YTW1	LOC101886156	Cytoplasm|Nucleus	Nuclear localization signal|Nuclear export signal	0.6915	0.5413	0.1976	0.1505	0.203	0.0368	0.0794	0.1487	0.1259	0.0113
A0A8M9QDC5	LOC101886158	Nucleus		0.4592	0.4969	0.0318	0.0984	0.2064	0.0115	0.2878	0.0953	0.0593	0.0076
A0A8M2BLG3	LOC101886164	Extracellular	Signal peptide	0.1916	0.114	0.8064	0.1972	0.1609	0.0431	0.3057	0.2452	0.3103	0.0099
A0A8M9Q1G5	LOC101886167	Nucleus	Nuclear localization signal	0.2729	0.8686	0.0203	0.062	0.1055	0.001	0.0352	0.0496	0.0242	0.0054
A0A8M6YYE9	LOC101886167	Nucleus	Nuclear localization signal	0.2248	0.909	0.0277	0.0765	0.0545	0.0002	0.0239	0.0377	0.0185	0.0046
A0A8M6YZY4	LOC101886167	Nucleus	Nuclear localization signal	0.2259	0.9189	0.02	0.0708	0.0594	0.0002	0.0195	0.0411	0.0206	0.0042
A0A8M6Z5Q4	LOC101886167	Nucleus	Nuclear localization signal	0.219	0.9092	0.0264	0.0729	0.058	0.0002	0.0231	0.037	0.0177	0.0045
A0A8M9Q2A0	LOC101886186	Nucleus	Nuclear export signal	0.4548	0.7321	0.0804	0.0613	0.1496	0.0038	0.0732	0.2138	0.1174	0.0637
A0A8M6YZ64	LOC101886187	Nucleus	Nuclear localization signal	0.2701	0.8324	0.034	0.0529	0.1106	0.0053	0.0472	0.0902	0.0233	0.0017
A0A8M2BFS0	LOC101886196	Cell membrane	Signal peptide|Transmembrane domain	0.3015	0.1717	0.0453	0.7635	0.0515	0.0018	0.3704	0.5366	0.2027	0.0915
A0A8M3AS69	LOC101886205	Cell membrane	Signal peptide|Transmembrane domain	0.3049	0.1051	0.1502	0.8961	0.0917	0.0115	0.3131	0.3722	0.308	0.1696
A0A8M9PYJ2	LOC101886205	Cell membrane	Signal peptide|Transmembrane domain	0.3138	0.102	0.1883	0.888	0.1013	0.0173	0.3074	0.3534	0.2885	0.1748
A0A8M2BJC0	LOC101886216	Cytoplasm		0.6549	0.4171	0.0386	0.2963	0.2602	0.0026	0.1746	0.3046	0.243	0.0954
A0A8M3B542	LOC101886224	Extracellular		0.1934	0.1038	0.5986	0.5067	0.0613	0.0087	0.1604	0.2231	0.162	0.02
A0A8M3AMM0	LOC101886224	Extracellular		0.1934	0.1038	0.5986	0.5067	0.0613	0.0087	0.1604	0.2231	0.162	0.02
A0A8M6YX28	LOC101886224	Extracellular		0.1934	0.1038	0.5986	0.5067	0.0613	0.0087	0.1604	0.2231	0.162	0.02
A0A8M9PDQ0	LOC101886224	Extracellular		0.1934	0.1038	0.5986	0.5067	0.0613	0.0087	0.1604	0.2231	0.162	0.02
A0A8M9NYY4	LOC101886227	Extracellular	Signal peptide	0.4475	0.112	0.8391	0.3981	0.1939	0.0121	0.357	0.315	0.3783	0.002
A0A8M3AUX5	LOC101886239	Cytoplasm		0.6909	0.5078	0.0425	0.2334	0.2157	0.004	0.0631	0.129	0.1419	0.1608
A0A8M9QEB5	LOC101886252	Cell membrane|Lysosome/Vacuole	Signal peptide|Transmembrane domain	0.2224	0.1545	0.2719	0.7779	0.1014	0.0061	0.3714	0.619	0.4624	0.0149
A0A8M2BID2	LOC101886255	Cytoplasm		0.8723	0.1855	0.088	0.2458	0.5957	0.0423	0.2897	0.1344	0.2042	0.1435
A0A8M9Q3Z3	LOC101886256	Nucleus		0.4219	0.525	0.1237	0.0584	0.1975	0.0239	0.1078	0.1627	0.0802	0.0441
A0A8M2BAV3	LOC101886256	Cytoplasm		0.5322	0.4115	0.1309	0.0213	0.0959	0.0258	0.0831	0.2207	0.0844	0.0121
A0A8M9PNF1	LOC101886260	Cell membrane|Lysosome/Vacuole	Signal peptide|Transmembrane domain	0.2073	0.115	0.1119	0.7633	0.0887	0.0061	0.4401	0.6868	0.4764	0.0191
A0A8M9PMX3	LOC101886261	Cytoplasm		0.5642	0.4585	0.1924	0.3068	0.2159	0.0143	0.0905	0.236	0.1004	0.0158
A0A8M2B8L3	LOC101886266	Cell membrane	Signal peptide|Transmembrane domain	0.2106	0.1619	0.2158	0.6485	0.0631	0.0053	0.3142	0.1417	0.4216	0.0089
A0A8M2B8A0	LOC101886266	Cell membrane	Signal peptide|Transmembrane domain	0.2087	0.1603	0.2304	0.6627	0.0649	0.0058	0.3216	0.1508	0.4447	0.0095
A0A8M2B8B5	LOC101886266	Cell membrane	Signal peptide|Transmembrane domain	0.2107	0.1612	0.2008	0.6433	0.0664	0.0049	0.3401	0.1367	0.427	0.0116
A0A8M6YXF6	LOC101886275	Cytoplasm|Nucleus	Nuclear localization signal	0.4709	0.7452	0.1616	0.0295	0.2848	0.0692	0.0961	0.0413	0.0384	0.003
A0A8M9Q1H6	LOC101886276	Cell membrane	Signal peptide|Transmembrane domain	0.146	0.3045	0.067	0.7145	0.1226	0.0077	0.5146	0.5193	0.5144	0.0748
A0A8M6Z2V1	LOC101886280	Cell membrane|Lysosome/Vacuole	Signal peptide|Transmembrane domain	0.2545	0.1756	0.1716	0.5767	0.1134	0.0106	0.5281	0.6341	0.5538	0.044
A0A8M2BGU3	LOC101886286	Cytoplasm|Cell membrane	Nuclear export signal	0.6354	0.3924	0.0259	0.674	0.0961	0.0005	0.1562	0.4681	0.1803	0.0082
A0A8M6Z6J2	LOC101886291	Nucleus	Nuclear export signal	0.423	0.7156	0.2067	0.0927	0.1999	0.0094	0.1429	0.1607	0.1686	0.0305
A0A8M9PIS8	LOC101886291	Nucleus	Nuclear localization signal	0.2449	0.829	0.142	0.0292	0.1385	0.01	0.0712	0.154	0.1152	0.004
A0A8M9Q214	LOC101886291	Nucleus	Nuclear localization signal	0.278	0.8804	0.1831	0.0337	0.1507	0.0105	0.0785	0.1183	0.1174	0.0161
A0A8M9Q217	LOC101886291	Cytoplasm		0.4902	0.4709	0.0788	0.379	0.3349	0.0985	0.0774	0.2992	0.2968	0.0132
A0A8M9Q7A6	LOC101886291	Nucleus		0.2987	0.7309	0.4226	0.0948	0.163	0.0062	0.1556	0.1479	0.1773	0.0466
A0A8M9QCT6	LOC101886291	Nucleus		0.3095	0.7586	0.3481	0.0666	0.1575	0.0104	0.1378	0.178	0.1721	0.0523
A0A8M9QCU2	LOC101886291	Nucleus		0.3402	0.5285	0.2981	0.0617	0.5403	0.0814	0.2763	0.5575	0.2874	0.032
A0A8M9PZM4	LOC101886293	Nucleus	Nuclear localization signal	0.188	0.9546	0.0777	0.027	0.0439	0.0063	0.022	0.0219	0.0125	0.0036
A0A8M9PXX4	LOC101886309	Nucleus	Nuclear localization signal	0.2319	0.9014	0.0139	0.0475	0.0556	0.0006	0.0329	0.0255	0.0126	0.0034
A0A8M6Z5T4	LOC101886309	Nucleus	Nuclear localization signal	0.2049	0.9057	0.0147	0.057	0.0716	0.0008	0.0328	0.0424	0.015	0.0031
A0A8M9PQK3	LOC101886309	Nucleus	Nuclear localization signal	0.2024	0.9237	0.0118	0.0453	0.0538	0.0004	0.0238	0.0327	0.0184	0.0033
A0A8M6YUC5	LOC101886323	Cytoplasm	Nuclear localization signal|Nuclear export signal	0.8131	0.169	0.0557	0.4992	0.1344	0.0037	0.1135	0.1911	0.2254	0.0148
A0A8M3AW00	LOC101886323	Cytoplasm	Nuclear localization signal|Nuclear export signal	0.8147	0.1701	0.0556	0.5039	0.1338	0.0038	0.112	0.1912	0.2226	0.0142
A0A8M6YUZ6	LOC101886323	Cytoplasm	Nuclear localization signal|Nuclear export signal	0.8131	0.173	0.0554	0.4952	0.1352	0.0033	0.1189	0.1909	0.2228	0.0149
A0A8M6YWU2	LOC101886323	Cytoplasm	Nuclear localization signal|Nuclear export signal	0.8147	0.173	0.0558	0.4994	0.1342	0.0035	0.1163	0.1904	0.2215	0.0141
A0A8M6Z2V4	LOC101886323	Cytoplasm	Nuclear localization signal|Nuclear export signal	0.8131	0.169	0.0557	0.4992	0.1344	0.0037	0.1135	0.1911	0.2254	0.0148
A0A8M2BLS4	LOC101886340	Cytoplasm|Nucleus		0.5471	0.581	0.0857	0.1715	0.4965	0.012	0.2078	0.1603	0.2757	0.0856
A0A8M6YW89	LOC101886348	Nucleus	Nuclear localization signal	0.165	0.91	0.0135	0.0839	0.0645	0.0012	0.0169	0.0209	0.0116	0.0012
A0A8M6Z3B8	LOC101886356	Nucleus	Nuclear localization signal	0.2998	0.8138	0.0489	0.0327	0.1165	0.002	0.0566	0.0199	0.0642	0.0029
A0A8M9QN37	LOC101886358	Cell membrane	Signal peptide|Transmembrane domain	0.2283	0.0878	0.0601	0.8353	0.0176	0.0014	0.2406	0.3547	0.2955	0.0675
A0A8M6Z671	LOC101886363	Nucleus	Nuclear localization signal	0.3315	0.8217	0.0406	0.054	0.0968	0.002	0.0401	0.1004	0.0295	0.008
A0A8M9P5Q3	LOC101886366	Extracellular	Signal peptide	0.3303	0.2377	0.8817	0.2948	0.1061	0.0406	0.187	0.3573	0.2291	0.0158
A0A8M9PZ08	LOC101886370	Cell membrane	Signal peptide|Transmembrane domain	0.17	0.0536	0.0876	0.7008	0.0345	0.0123	0.3305	0.223	0.1593	0.0153
A0A8M9PSG0	LOC101886383	Cytoplasm	Nuclear localization signal|Nuclear export signal	0.608	0.44	0.036	0.148	0.3103	0.0027	0.2182	0.3537	0.6186	0.0127
A0A8M9PVC9	LOC101886384	Extracellular	Signal peptide	0.2057	0.2385	0.7664	0.2067	0.133	0.0102	0.1057	0.2064	0.0679	0.0062
A0A8M9QC16	LOC101886386	Nucleus	Nuclear localization signal	0.2591	0.7769	0.0511	0.0803	0.1623	0.0013	0.0379	0.0322	0.0108	0.002
A0A8M2BHI5	LOC101886389	Extracellular	Signal peptide	0.3114	0.1406	0.8662	0.2596	0.1165	0.0093	0.1553	0.1763	0.1052	0.0095
A0A8M2BJJ0	LOC101886393	Cytoplasm	Nuclear localization signal	0.6788	0.3706	0.027	0.4046	0.0807	0.001	0.3542	0.2329	0.1745	0.0066
A0A8M6Z7Z7	LOC101886404	Plastid	Chloroplast transit peptide	0.4146	0.4297	0.1891	0.0868	0.2886	0.6712	0.1095	0.2064	0.1658	0.0757
A0A8M9PIM7	LOC101886407	Nucleus	Nuclear localization signal|Nuclear export signal	0.4383	0.8011	0.0195	0.0334	0.0934	0.0009	0.0651	0.1082	0.0429	0.0109
A0A8M6YXX2	LOC101886419	Cytoplasm|Nucleus	Nuclear localization signal	0.506	0.7583	0.4411	0.0468	0.2558	0.0075	0.0302	0.0537	0.0536	0.0044
A0A8M1QKK1	LOC101886421	Cell membrane		0.1502	0.1257	0.2754	0.6656	0.1058	0.0065	0.2297	0.1447	0.1859	0.0086
A0A8M3B1B8	LOC101886421	Cell membrane		0.1247	0.1407	0.2766	0.631	0.0957	0.007	0.1654	0.1437	0.1151	0.0092
A0A8M6Z8I4	LOC101886421	Cell membrane		0.1561	0.1299	0.2424	0.634	0.108	0.007	0.2862	0.1574	0.2154	0.0108
A0A8M6Z9G0	LOC101886422	Extracellular	Signal peptide	0.2013	0.1193	0.9615	0.2407	0.0744	0.0029	0.3252	0.2765	0.3966	0.0106
A0A8M9QE75	LOC101886427	Cytoplasm		0.4828	0.3915	0.018	0.1299	0.3946	0.0103	0.2592	0.0953	0.0683	0.0134
A0A8M6YT74	LOC101886429	Cytoplasm	Nuclear localization signal	0.6978	0.2526	0.0838	0.3714	0.1467	0.0029	0.2242	0.152	0.2399	0.0062
A0A8M3AVM3	LOC101886435	Cell membrane|Golgi apparatus	Signal peptide|Transmembrane domain	0.2037	0.0864	0.1378	0.6949	0.0273	0.0066	0.5312	0.4977	0.6762	0.0251
A0A8M3AN64	LOC101886435	Extracellular	Signal peptide	0.4673	0.2747	0.6703	0.3293	0.1007	0.0018	0.2816	0.2145	0.2311	0.0024
A0A8M9PLB3	LOC101886435	Cell membrane|Golgi apparatus	Signal peptide|Transmembrane domain	0.1997	0.0862	0.1387	0.6893	0.0275	0.0068	0.5317	0.5	0.6829	0.0252
A0A8M2BKQ6	LOC101886442	Cytoplasm	Nuclear localization signal	0.7768	0.3733	0.063	0.2972	0.1868	0.0137	0.0642	0.0902	0.093	0.0298
A0A8M6YWJ3	LOC101886447	Extracellular	Signal peptide	0.2135	0.13	0.7631	0.2066	0.0594	0.0048	0.2724	0.2312	0.1808	0.0032
A0A8M2BFK6	LOC101886453	Cytoplasm		0.6169	0.4397	0.2031	0.0668	0.0763	0.0491	0.139	0.2826	0.0934	0.003
A0A8M9PKL2	LOC101886459	Extracellular	Signal peptide	0.4673	0.1762	0.611	0.2327	0.3168	0.0099	0.1094	0.1452	0.0688	0.0094
A0A8M6Z6K3	LOC101886478	Nucleus	Nuclear localization signal	0.4012	0.8583	0.126	0.0128	0.1401	0.0352	0.0314	0.0179	0.0277	0.0018
A0A8M9PHR3	LOC101886482	Cytoplasm		0.651	0.2981	0.03	0.4425	0.2429	0.0069	0.2909	0.3073	0.2441	0.0823
A0A8M9PRG8	LOC101886486	Cytoplasm		0.5025	0.4255	0.164	0.0757	0.0817	0.0096	0.0712	0.1848	0.1242	0.0089
A0A8M2BFI2	LOC101886488	Cytoplasm		0.5246	0.4518	0.3728	0.1231	0.0868	0.0922	0.1044	0.2279	0.1877	0.0601
A0A8M2BFU6	LOC101886493	Nucleus	Nuclear localization signal	0.4385	0.6796	0.1506	0.0616	0.1937	0.0677	0.0695	0.2033	0.0988	0.0195
A0A8M9Q767	LOC101886494	Nucleus	Nuclear localization signal	0.333	0.7867	0.0504	0.0796	0.1317	0.0004	0.0517	0.078	0.0134	0.003
A0A8M3AS53	LOC101886500	Cytoplasm	Nuclear localization signal	0.5899	0.4288	0.1042	0.2321	0.2111	0.0669	0.16	0.0509	0.385	0.0101
A0A8M6YVK3	LOC101886501	Cell membrane	Signal peptide|Transmembrane domain	0.2831	0.1522	0.1309	0.8367	0.0836	0.0025	0.3261	0.3503	0.2567	0.0476
A0A8M6YVH0	LOC101886504	Nucleus	Nuclear localization signal	0.4567	0.5118	0.0162	0.1875	0.2298	0.0052	0.1707	0.0844	0.0426	0.0045
A0A8M2B3V9	LOC101886519	Cytoplasm	Nuclear export signal	0.7229	0.3322	0.022	0.1176	0.2176	0.015	0.0494	0.085	0.1687	0.0188
A0A8M6Z1X1	LOC101886521	Cytoplasm|Nucleus	Nuclear localization signal	0.6911	0.6037	0.4096	0.1605	0.2059	0.0444	0.0981	0.0629	0.1286	0.0056
A0A8M9Q222	LOC101886521	Cytoplasm|Nucleus	Nuclear localization signal|Nuclear export signal	0.7002	0.5979	0.3494	0.1816	0.2197	0.035	0.0904	0.0741	0.1522	0.0043
A0A8M9Q8U6	LOC101886526	Nucleus	Nuclear localization signal	0.2509	0.8457	0.0471	0.0485	0.1742	0.0019	0.0395	0.0505	0.035	0.0046
A0A8M3ASY3	LOC101886526	Nucleus	Nuclear localization signal	0.2174	0.867	0.0263	0.0464	0.1465	0.0011	0.0354	0.0452	0.0278	0.0022
A0A8M9P5Z9	LOC101886528	Nucleus	Nuclear localization signal	0.1833	0.8041	0.0783	0.0871	0.0185	0.0499	0.0404	0.07	0.1816	0.0006
A0A8M9Q431	LOC101886535	Cytoplasm|Cell membrane		0.5854	0.2492	0.0462	0.5485	0.2281	0.0764	0.4286	0.3792	0.5071	0.0787
A0A8M9P8Z0	LOC101886537	Cell membrane	Signal peptide|Transmembrane domain	0.2272	0.1065	0.1725	0.8755	0.0329	0.0065	0.1537	0.3876	0.5125	0.0523
A0A8M9PL97	LOC101886537	Cell membrane	Signal peptide|Transmembrane domain	0.2313	0.1071	0.1693	0.8773	0.0324	0.0061	0.1584	0.3734	0.5148	0.049
A0A8M2BIS6	LOC101886546	Nucleus	Nuclear localization signal	0.3262	0.7533	0.0152	0.1243	0.1618	0.0022	0.0547	0.0318	0.0166	0.0014
A0A8M2BIA3	LOC101886546	Nucleus	Nuclear localization signal	0.3026	0.7197	0.0194	0.1098	0.195	0.0025	0.0577	0.0342	0.0169	0.0015
A0A8M3AT07	LOC101886547	Cell membrane	Transmembrane domain	0.226	0.0858	0.0357	0.7947	0.1241	0.0068	0.2501	0.2884	0.2315	0.0064
A0A8M2BJC7	LOC101886547	Cell membrane	Transmembrane domain	0.2186	0.0682	0.0282	0.8285	0.1203	0.0048	0.2598	0.3228	0.2313	0.0052
A0A8M2BGI0	LOC101886557	Cytoplasm		0.5809	0.4836	0.2698	0.0361	0.1288	0.0453	0.1234	0.2542	0.1258	0.0357
A0A8M2BGM3	LOC101886558	Cytoplasm|Nucleus	Nuclear localization signal	0.5716	0.558	0.0143	0.101	0.1868	0.0108	0.179	0.1272	0.0924	0.0032
A0A8M9QI78	LOC101886560	Cell membrane	Signal peptide|Transmembrane domain	0.1459	0.1032	0.0982	0.677	0.3488	0.0031	0.5637	0.5571	0.4255	0.0273
A0A8M9PQE1	LOC101886560	Cell membrane	Signal peptide|Transmembrane domain	0.1448	0.1026	0.0974	0.6729	0.3502	0.0033	0.5656	0.557	0.4289	0.0273
A0A8M6YTT8	LOC101886565	Cytoplasm|Nucleus	Nuclear localization signal|Nuclear export signal	0.7795	0.5742	0.1804	0.0973	0.0902	0.0171	0.1226	0.0714	0.2829	0.0029
A0A8M9PIM0	LOC101886572	Cytoplasm		0.6177	0.4074	0.1712	0.3261	0.3694	0.0115	0.2021	0.3045	0.2601	0.0372
A0A8M6YSF0	LOC101886572	Cytoplasm		0.6219	0.3397	0.08	0.3787	0.3956	0.0116	0.1806	0.3384	0.3219	0.0336
A0A8M6Z782	LOC101886578	Nucleus	Nuclear localization signal	0.1632	0.8511	0.0363	0.0536	0.1734	0.0026	0.032	0.0622	0.0207	0.0075
A0A8M9QCS8	LOC101886601	Cytoplasm|Nucleus	Nuclear export signal	0.5674	0.6918	0.0277	0.0553	0.1795	0.0151	0.1783	0.1554	0.1552	0.02
A0A8M2B5Z0	LOC101886608	Cytoplasm		0.5859	0.3039	0.218	0.3198	0.3636	0.0554	0.4593	0.3131	0.3904	0.1028
A0A8M9Q782	LOC101886609	Cytoplasm		0.5744	0.4275	0.016	0.1068	0.5782	0.0045	0.2407	0.2319	0.2804	0.1659
A0A8M9PEF0	LOC101886616	Nucleus		0.4439	0.4896	0.0359	0.0922	0.1869	0.0133	0.3131	0.0934	0.0678	0.0109
A0A8M9PTP8	LOC101886621	Cytoplasm		0.4781	0.4318	0.5652	0.1285	0.1828	0.0974	0.1287	0.1482	0.1929	0.0008
A0A8M6YXC4	LOC101886628	Extracellular	Signal peptide	0.3439	0.2602	0.8844	0.1017	0.3233	0.0041	0.0928	0.0438	0.0318	0.084
A0A8M3AWL4	LOC101886642	Cytoplasm		0.6379	0.233	0.0925	0.3002	0.3018	0.0076	0.379	0.3448	0.3721	0.2043
A0A8M2B2K3	LOC101886642	Cytoplasm		0.6727	0.2355	0.0782	0.2976	0.2833	0.0071	0.3505	0.3181	0.3584	0.2088
A0A8M9Q6E0	LOC101886642	Cytoplasm		0.659	0.2534	0.0762	0.2582	0.2664	0.0049	0.351	0.3271	0.3303	0.1893
A0A8M6YT75	LOC101886645	Cell membrane|Lysosome/Vacuole	Signal peptide|Transmembrane domain	0.2322	0.1626	0.4393	0.6581	0.0665	0.0159	0.378	0.6347	0.38	0.0537
A0A8M9PNH4	LOC101886645	Extracellular	Signal peptide	0.1367	0.1206	0.9066	0.3466	0.0396	0.023	0.343	0.3865	0.1676	0.0049
A0A8M2BD64	LOC101886648	Cytoplasm|Nucleus	Nuclear localization signal	0.578	0.7187	0.1388	0.1028	0.1878	0.0236	0.1082	0.0555	0.1037	0.0335
A0A8M9PW36	LOC101886653	Cytoplasm	Nuclear export signal	0.6711	0.3296	0.0568	0.371	0.3195	0.0247	0.213	0.3349	0.397	0.0234
A0A8M6Z4V2	LOC101886654	Extracellular	Signal peptide	0.4391	0.2332	0.9525	0.1833	0.2546	0.0089	0.132	0.1471	0.1273	0.0254
A0A8M2B6U1	LOC101886657	Cytoplasm		0.6214	0.387	0.0382	0.0496	0.2311	0.021	0.1748	0.169	0.0888	0.0056
A0A8M2BGK3	LOC101886660	Cell membrane	Signal peptide|Transmembrane domain	0.2081	0.1287	0.206	0.8216	0.0904	0.0069	0.4169	0.5494	0.3675	0.0454
A0A8M9PZJ0	LOC101886663	Extracellular	Signal peptide	0.2238	0.2832	0.822	0.168	0.1139	0.0098	0.13	0.1682	0.0885	0.0147
A0A8M3B7Y5	LOC101886664	Cell membrane		0.2823	0.143	0.2428	0.4739	0.4723	0.2086	0.4248	0.2754	0.393	0.1556
A0A8M9PIY4	LOC101886665	Extracellular	Signal peptide	0.2439	0.1944	0.9314	0.0849	0.1916	0.0035	0.0741	0.0855	0.0529	0.0265
A0A8M9PPK8	LOC101886665	Extracellular	Signal peptide	0.3053	0.287	0.9455	0.0527	0.3363	0.0031	0.0418	0.0409	0.0237	0.0375
A0A8M2BE67	LOC101886672	Cytoplasm		0.5114	0.4467	0.5008	0.3119	0.1198	0.131	0.129	0.1215	0.2268	0.0085
A0A8M3B5C6	LOC101886679	Cell membrane	Signal peptide|Transmembrane domain	0.2575	0.1078	0.1846	0.8762	0.0643	0.0026	0.4309	0.2841	0.2241	0.2622
A0A8M2BHW1	LOC101886682	Extracellular	Signal peptide	0.2272	0.0569	0.9379	0.1492	0.0425	0.0149	0.2857	0.2787	0.1682	0.009
A0A8M9PUJ6	LOC101886684	Cytoplasm	Nuclear localization signal|Nuclear export signal	0.6713	0.467	0.1544	0.1289	0.3597	0.0244	0.0782	0.095	0.1924	0.0511
A0A8M9PY11	LOC101886684	Cytoplasm	Nuclear localization signal|Nuclear export signal	0.6605	0.4605	0.1662	0.1319	0.3462	0.0241	0.0752	0.0954	0.1907	0.0531
A0A8M2BJS1	LOC101886687	Cytoplasm|Nucleus	Nuclear localization signal	0.7507	0.5778	0.0558	0.1382	0.0834	0.0363	0.1819	0.064	0.2972	0.0046
A0A8M9QCF0	LOC101886695	Cytoplasm	Nuclear localization signal	0.6843	0.5059	0.2264	0.1129	0.1879	0.0156	0.0473	0.1693	0.0827	0.0189
A0A8M9PWA2	LOC101886697	Cytoplasm	Nuclear localization signal|Nuclear export signal	0.702	0.4892	0.0591	0.1347	0.4663	0.013	0.1831	0.3219	0.4563	0.0769
A0A8M2BF71	LOC101886700	Cytoplasm|Nucleus	Nuclear localization signal	0.5755	0.564	0.0137	0.1043	0.1813	0.0108	0.1713	0.1274	0.0895	0.0032
A0A8M9PI96	LOC101886712	Nucleus	Nuclear localization signal	0.3085	0.8246	0.0297	0.052	0.1426	0.0005	0.0495	0.0706	0.0159	0.0049
A0A8M3B0B3	LOC101886719	Cell membrane|Lysosome/Vacuole	Signal peptide|Transmembrane domain	0.1753	0.1335	0.1808	0.7037	0.0639	0.006	0.4831	0.5738	0.4572	0.0132
A0A8M3AJD0	LOC101886741	Extracellular	Signal peptide	0.1836	0.0503	0.9049	0.2336	0.0285	0.0245	0.165	0.2723	0.1564	0.0015
A0A8M6YXC1	LOC101886743	Cytoplasm		0.5605	0.4309	0.6259	0.4426	0.1776	0.0025	0.1684	0.0432	0.0424	0.026
A0A8M6YSS4	LOC101886755	Cytoplasm|Nucleus	Nuclear localization signal	0.7152	0.5561	0.364	0.1459	0.1277	0.0203	0.0985	0.0725	0.2016	0.0044
A0A8M2B503	LOC101886756	Cytoplasm		0.6565	0.2876	0.0419	0.1231	0.4797	0.0072	0.0577	0.1715	0.242	0.1885
A0A8M9PCG1	LOC101886756	Cytoplasm		0.6649	0.3098	0.038	0.1197	0.4552	0.007	0.0544	0.1672	0.2329	0.1955
A0A8M2BFV7	LOC101886761	Nucleus	Nuclear localization signal	0.3494	0.8777	0.2108	0.0333	0.1395	0.0079	0.0798	0.031	0.0427	0.0059
A0A8M2BLY6	LOC101886774	Cytoplasm		0.4612	0.3491	0.1553	0.3226	0.3511	0.0037	0.1212	0.2411	0.3494	0.3727
A0A8M2B6R5	LOC101886777	Extracellular	Signal peptide	0.4	0.4104	0.5691	0.1418	0.1472	0.0142	0.1907	0.2988	0.2323	0.0046
A0A8M2B8J0	LOC101886778	Cytoplasm|Nucleus	Nuclear localization signal	0.5893	0.77	0.1385	0.0625	0.0316	0.0008	0.1954	0.089	0.0327	0.0635
A0A8M9PEH5	LOC101886779	Cytoplasm		0.6307	0.2709	0.3113	0.4481	0.1703	0.0011	0.2596	0.2196	0.153	0.0148
A0A8M2BDL8	LOC101886784	Cytoplasm|Nucleus		0.5142	0.5824	0.079	0.0693	0.2333	0.0258	0.1555	0.0693	0.0496	0.0211
A0A8M6YWI1	LOC101886786	Nucleus		0.4088	0.5603	0.0291	0.3011	0.2767	0.0047	0.0777	0.5494	0.1695	0.0136
A0A8M9P4V2	LOC101886796	Cell membrane	Signal peptide|Transmembrane domain	0.261	0.1894	0.1543	0.9201	0.0653	0.001	0.1844	0.1705	0.0763	0.1356
A0A8M2BIZ5	LOC101886803	Cytoplasm|Nucleus	Nuclear localization signal	0.581	0.6707	0.1327	0.0891	0.1322	0.0017	0.0502	0.0743	0.0622	0.0071
A0A8M9QCJ3	LOC101886820	Nucleus	Nuclear localization signal	0.3782	0.8511	0.0556	0.0477	0.1877	0.0051	0.0547	0.04	0.0494	0.0033
A0A8M3B4M0	LOC101886821	Nucleus		0.3812	0.6312	0.0321	0.0552	0.3023	0.0292	0.024	0.0557	0.0525	0.0077
A0A8M9PKN2	LOC101886833	Extracellular	Signal peptide	0.1172	0.0957	0.9418	0.0755	0.067	0.0042	0.1339	0.2494	0.0949	0.0037
A0A8M2BCY0	LOC101886834	Cytoplasm		0.5984	0.5269	0.1326	0.1583	0.1766	0.0073	0.1496	0.0622	0.1291	0.1458
A0A8M2B3D5	LOC101886835	Nucleus	Nuclear localization signal	0.2165	0.8923	0.0138	0.0415	0.1534	0.0018	0.0258	0.0377	0.0226	0.006
A0A8M9Q6G6	LOC101886838	Cytoplasm		0.5558	0.487	0.2302	0.3744	0.2418	0.0138	0.235	0.2987	0.1751	0.0267
A0A8M6Z5G1	LOC101886853	Nucleus		0.406	0.5161	0.289	0.1878	0.0803	0.0074	0.0459	0.0454	0.0711	0.0009
A0A8M3AUP9	LOC101886861	Nucleus	Nuclear localization signal	0.1795	0.894	0.0137	0.0261	0.1204	0.0013	0.0418	0.0292	0.0265	0.0016
A0A8M3AUI1	LOC101886864	Cell membrane	Signal peptide|Transmembrane domain	0.2567	0.112	0.1971	0.8772	0.0641	0.0025	0.4106	0.2784	0.2071	0.2663
A0A8M3AXQ1	LOC101886875	Extracellular	Signal peptide	0.3853	0.2978	0.7642	0.3222	0.2462	0.1011	0.1257	0.4038	0.1591	0.0092
A0A8M2BJ00	LOC101886876	Mitochondrion		0.4221	0.4626	0.276	0.1148	0.4882	0.0172	0.3603	0.4065	0.2578	0.1626
A0A8M3B9E1	LOC101886876	Mitochondrion		0.3484	0.4528	0.3285	0.1122	0.5211	0.0622	0.3358	0.3079	0.3012	0.1253
A0A8M3BEC9	LOC101886880	Extracellular	Signal peptide	0.136	0.1082	0.923	0.2777	0.0474	0.0112	0.1888	0.2915	0.2046	0.0075
A0A8M3AYN4	LOC101886880	Extracellular	Signal peptide	0.1339	0.1078	0.9205	0.2978	0.0504	0.0108	0.1796	0.289	0.184	0.0081
A0A8M3B4W4	LOC101886880	Extracellular	Signal peptide	0.1439	0.1221	0.927	0.1872	0.0666	0.04	0.2182	0.2829	0.1412	0.021
A0A8M3B7P6	LOC101886880	Extracellular	Signal peptide	0.136	0.118	0.928	0.2753	0.0542	0.0102	0.1676	0.2628	0.1923	0.0081
A0A8M6Z6B1	LOC101886882	Cytoplasm|Nucleus	Nuclear localization signal	0.4864	0.6591	0.2883	0.121	0.2341	0.0284	0.365	0.0434	0.0698	0.0005
A0A8M6Z4E5	LOC101886884	Cell membrane	Transmembrane domain	0.133	0.0649	0.0224	0.8414	0.1964	0.0067	0.3468	0.3527	0.1312	0.0197
A0A8M9PIP1	LOC101886888	Nucleus	Nuclear localization signal	0.4432	0.7933	0.1378	0.0494	0.2173	0.0283	0.0546	0.1719	0.1345	0.0548
A0A8M9PGA1	LOC101886891	Extracellular	Signal peptide	0.2538	0.1608	0.6312	0.1951	0.1456	0.0623	0.4586	0.4836	0.4426	0.0228
A0A8M2BJW4	LOC101886896	Cytoplasm|Nucleus	Nuclear export signal	0.5423	0.5529	0.019	0.0834	0.1754	0.0199	0.2136	0.1859	0.1056	0.0141
A0A8M2B1Y7	LOC101886897	Nucleus	Nuclear localization signal|Nuclear export signal	0.3728	0.7961	0.0327	0.0717	0.1051	0.0006	0.0613	0.0912	0.0368	0.0512
A0A8M9Q3X8	LOC101886901	Cytoplasm|Nucleus	Nuclear localization signal	0.4811	0.7943	0.1375	0.0911	0.0688	0.0021	0.099	0.036	0.0535	0.0054
A0A8M2BFV8	LOC101886910	Cytoplasm		0.5712	0.4413	0.1536	0.0882	0.2078	0.1486	0.1627	0.081	0.1021	0.0221
A0A8M2B3E6	LOC101886918	Cell membrane	Transmembrane domain	0.1517	0.0959	0.0126	0.8507	0.1477	0.0245	0.2422	0.41	0.2421	0.0238
A0A8M2BLS9	LOC101886920	Cell membrane	Signal peptide|Transmembrane domain	0.1311	0.1185	0.0891	0.8414	0.0811	0.0287	0.2157	0.2327	0.1178	0.0081
A0A8M2BHE5	LOC101886929	Nucleus	Nuclear localization signal	0.2659	0.7746	0.0265	0.0831	0.1205	0.0075	0.0241	0.0624	0.018	0.0004
A0A8M2BJI0	LOC101886933	Cytoplasm		0.6801	0.3321	0.1545	0.362	0.4554	0.0026	0.0429	0.1423	0.0859	0.0614
A0A8M9PVF3	LOC101886954	Nucleus		0.2804	0.8138	0.3852	0.1193	0.074	0.0068	0.0701	0.1169	0.1223	0.1557
A0A8M2BEA5	LOC101886963	Extracellular	Signal peptide	0.1311	0.0865	0.9101	0.2404	0.0404	0.0252	0.196	0.213	0.2421	0.002
A0A8M9QIS5	LOC101886963	Extracellular	Signal peptide	0.1284	0.0829	0.9084	0.2764	0.0423	0.0301	0.2052	0.2265	0.2662	0.0018
A0A8M9Q182	LOC101886966	Cytoplasm		0.5604	0.2922	0.2797	0.4429	0.2258	0.0005	0.2129	0.1729	0.0956	0.0249
A0A8M9Q3F6	LOC101886973	Cell membrane	Signal peptide|Transmembrane domain	0.2502	0.1521	0.0778	0.9462	0.1017	0.0064	0.3387	0.1995	0.2342	0.1545
A0A8M2BIB7	LOC101886975	Cell membrane	Signal peptide|Transmembrane domain	0.1386	0.1233	0.2448	0.7456	0.0737	0.0238	0.2463	0.4407	0.1674	0.03
A0A8M2BLY2	LOC101886985	Cytoplasm		0.5331	0.3074	0.0904	0.2718	0.3242	0.0399	0.2271	0.3883	0.397	0.0294
A0A8M9PCN1	LOC101887000	Extracellular	Signal peptide	0.3003	0.1155	0.9538	0.2071	0.0507	0.015	0.2214	0.3371	0.1435	0.0087
A0A8M2BE27	LOC101887003	Cell membrane|Lysosome/Vacuole	Signal peptide|Transmembrane domain	0.2489	0.1452	0.0951	0.7244	0.1228	0.0093	0.1784	0.7099	0.2048	0.2675
A0A8M3ANZ1	LOC101887009	Cell membrane	Signal peptide|Transmembrane domain	0.2316	0.1849	0.1139	0.6085	0.2725	0.0207	0.5911	0.5232	0.3448	0.0722
A0A8M2BJF6	LOC101887011	Extracellular	Signal peptide	0.2034	0.0953	0.8946	0.1665	0.0649	0.0353	0.2339	0.3183	0.1393	0.0056
A0A8M9PRG4	LOC101887017	Cytoplasm	Nuclear export signal	0.763	0.3444	0.0304	0.123	0.2	0.0079	0.0493	0.0387	0.0514	0.0145
A0A8M2BHP9	LOC101887027	Nucleus	Nuclear localization signal	0.2389	0.8827	0.0104	0.0756	0.0823	0.0007	0.0181	0.0325	0.0138	0.0028
A0A8M3B939	LOC101887036	Nucleus	Nuclear localization signal	0.1814	0.9013	0.0134	0.0827	0.0611	0.0011	0.0162	0.0235	0.0115	0.0011
A0A8M6YZZ3	LOC101887036	Nucleus	Nuclear localization signal	0.1741	0.9064	0.0123	0.0825	0.0583	0.0011	0.0152	0.0227	0.0117	0.001
A0A8M2B6J0	LOC101887046	Cell membrane	Signal peptide|Transmembrane domain	0.104	0.1242	0.0163	0.762	0.0383	0.0093	0.488	0.4937	0.2817	0.0146
A0A8M9PWK9	LOC101887048	Nucleus	Nuclear localization signal	0.3012	0.7042	0.0587	0.0961	0.1853	0.0012	0.0403	0.0621	0.0124	0.0015
A0A8M3AQ02	LOC101887065	Golgi apparatus	Signal peptide|Transmembrane domain	0.2061	0.142	0.4914	0.2252	0.1887	0.0106	0.4563	0.2007	0.6814	0.0111
A0A8M6YVB6	LOC101887079	Cytoplasm|Nucleus	Nuclear localization signal	0.481	0.5286	0.0228	0.1556	0.1896	0.0146	0.1429	0.1276	0.0532	0.0065
A0A8M2BAW3	LOC101887081	Cell membrane	Transmembrane domain	0.1389	0.0494	0.0272	0.8514	0.091	0.0065	0.2426	0.4159	0.2022	0.0162
A0A8M9PRH7	LOC101887095	Extracellular	Signal peptide	0.3853	0.2282	0.9354	0.1985	0.2833	0.0362	0.1942	0.0825	0.1089	0.0352
A0A8M2BFR3	LOC101887100	Cytoplasm		0.8114	0.338	0.0289	0.2306	0.1854	0.0102	0.1596	0.0581	0.1405	0.0961
A0A8M6YUQ5	LOC101887104	Cell membrane	Signal peptide|Transmembrane domain	0.2447	0.1332	0.0842	0.8472	0.0982	0.0046	0.4593	0.4129	0.5501	0.0519
A0A8M2BK69	LOC101887111	Extracellular	Signal peptide	0.2085	0.1986	0.9486	0.0844	0.2412	0.0039	0.0798	0.1946	0.1034	0.0381
A0A8M2BL39	LOC101887114	Cytoplasm		0.6374	0.4032	0.0609	0.1213	0.4684	0.0049	0.1266	0.3562	0.4254	0.0154
A0A8M6Z346	LOC101887115	Extracellular	Signal peptide	0.3406	0.2981	0.7646	0.0581	0.0566	0.0412	0.1914	0.0594	0.1146	0.0438
A0A8M9PDB7	LOC101887118	Mitochondrion		0.2892	0.2659	0.2292	0.0995	0.6215	0.3936	0.2692	0.0819	0.1134	0.1717
A0A8M3B4W3	LOC101887118	Mitochondrion	Mitochondrial transit peptide	0.2714	0.2507	0.1915	0.0855	0.7033	0.3772	0.2853	0.0653	0.0678	0.1913
A0A8M6YV70	LOC101887118	Mitochondrion	Mitochondrial transit peptide	0.2857	0.2423	0.1899	0.0989	0.6896	0.3506	0.2811	0.0682	0.0751	0.1885
A0A8M9PR70	LOC101887118	Mitochondrion		0.285	0.258	0.2224	0.0928	0.6615	0.4105	0.2718	0.0718	0.0886	0.1883
A0A8M9PR74	LOC101887118	Mitochondrion	Mitochondrial transit peptide	0.2807	0.2027	0.2518	0.1262	0.75	0.4001	0.2604	0.0793	0.0861	0.2695
A0A8M9PUQ9	LOC101887118	Mitochondrion		0.2791	0.2426	0.2388	0.0961	0.6701	0.4457	0.272	0.0681	0.0904	0.231
A0A8M2B5H6	LOC101887122	Nucleus	Nuclear localization signal	0.1868	0.8835	0.032	0.0803	0.1205	0.0011	0.0225	0.0458	0.0142	0.0017
A0A8M6YYQ1	LOC101887126	Nucleus	Nuclear localization signal	0.2706	0.8834	0.0163	0.0724	0.0684	0.0004	0.0394	0.0466	0.0229	0.0015
A0A8M9P2S5	LOC101887144	Nucleus		0.4164	0.7328	0.558	0.1208	0.1355	0.0045	0.0408	0.2454	0.1758	0.0204
A0A8M2B9G5	LOC101887148	Cytoplasm	Nuclear localization signal|Nuclear export signal	0.7557	0.4628	0.1049	0.185	0.1843	0.0069	0.056	0.0586	0.1338	0.0037
A0A8M9P3V2	LOC101887156	Mitochondrion	Mitochondrial transit peptide	0.2982	0.2783	0.2374	0.0995	0.7125	0.3764	0.2895	0.0665	0.0854	0.1666
A0A8M6Z342	LOC101887156	Cytoplasm|Nucleus		0.516	0.529	0.2257	0.1725	0.3449	0.0247	0.18	0.1889	0.3195	0.2492
A0A8M2B563	LOC101887157	Cytoplasm	Nuclear localization signal	0.8138	0.4758	0.0719	0.1411	0.2317	0.0327	0.2337	0.0857	0.355	0.0241
A0A8M9P707	LOC101887189	Nucleus		0.4123	0.7142	0.0875	0.0566	0.2637	0.0249	0.1205	0.0946	0.0657	0.1793
A0A8M3B2X6	LOC103908610	Mitochondrion	Mitochondrial transit peptide	0.2369	0.2504	0.195	0.0792	0.7258	0.3516	0.2971	0.0671	0.0793	0.2468
A0A8M2B7V8	LOC103908612	Nucleus	Nuclear localization signal	0.1879	0.899	0.0188	0.0583	0.0766	0.0011	0.0184	0.0356	0.0097	0.0012
A0A8M2B850	LOC103908612	Nucleus	Nuclear localization signal	0.1963	0.8992	0.0173	0.0561	0.0755	0.0011	0.0198	0.0343	0.01	0.0012
A0A8M3AU85	LOC103908614	Cytoplasm		0.6392	0.4501	0.2049	0.2389	0.1454	0.002	0.2681	0.1569	0.159	0.0104
A0A8M3AQI1	LOC103908620	Extracellular	Signal peptide	0.1119	0.0603	0.9501	0.1032	0.03	0.0053	0.1086	0.2249	0.0748	0.0023
A0A8M1QR78	LOC103908633	Nucleus	Nuclear localization signal	0.2695	0.898	0.1119	0.0158	0.1472	0.0036	0.0324	0.0508	0.0322	0.009
A0A8M9Q7F8	LOC103908636	Cell membrane	Signal peptide|Transmembrane domain	0.2924	0.1096	0.1924	0.7916	0.0381	0.0139	0.2476	0.4213	0.3168	0.0234
A0A8M9PLT4	LOC103908642	Cell membrane	Signal peptide|Transmembrane domain	0.1925	0.0912	0.2068	0.8845	0.1253	0.0095	0.3139	0.4073	0.3721	0.1251
A0A8M1QKD0	LOC103908645	Nucleus	Nuclear localization signal|Nuclear export signal	0.4112	0.8183	0.0284	0.046	0.1062	0.0007	0.0708	0.0871	0.0338	0.0354
A0A8M3AXW5	LOC103908650	Cytoplasm|Nucleus	Nuclear localization signal|Nuclear export signal	0.8147	0.5718	0.214	0.1059	0.0909	0.0039	0.1455	0.0719	0.3567	0.0021
A0A8M2BAW5	LOC103908666	Nucleus	Nuclear localization signal	0.1939	0.9173	0.0075	0.0382	0.0592	0.0027	0.0197	0.0292	0.0401	0.0009
A0A8M2BJR3	LOC103908668	Cell membrane	Signal peptide|Transmembrane domain	0.1691	0.0999	0.0826	0.5967	0.0353	0.002	0.4094	0.3905	0.5613	0.0047
A0A8M9PK34	LOC103908669	Cell membrane	Signal peptide	0.3844	0.2764	0.3245	0.8072	0.0595	0.0026	0.1782	0.13	0.0456	0.1072
A0A8M3AQB6	LOC103908672	Nucleus		0.3765	0.6314	0.0337	0.0557	0.3021	0.0285	0.0232	0.0562	0.0529	0.0074
A0A8M3AQ24	LOC103908677	Cytoplasm|Nucleus	Nuclear localization signal	0.6989	0.5336	0.1153	0.2027	0.0303	0.051	0.0879	0.184	0.2962	0.0004
A0A8M3AXI2	LOC103908682	Cytoplasm		0.4831	0.5152	0.2262	0.1527	0.2699	0.0128	0.2515	0.1428	0.1471	0.0728
A0A8M9Q906	LOC103908683	Cytoplasm		0.4899	0.3159	0.2997	0.0757	0.2733	0.036	0.2885	0.1506	0.0635	0.0257
A0A8M9P6A2	LOC103908684	Cytoplasm	Nuclear localization signal	0.6829	0.3583	0.1268	0.0876	0.2748	0.0249	0.2622	0.4163	0.443	0.0038
A0A8M9Q8D6	LOC103908692	Extracellular	Signal peptide	0.3248	0.3613	0.6861	0.3311	0.2966	0.0163	0.1873	0.0629	0.0496	0.0523
A0A8M9PDA6	LOC103908709	Extracellular	Signal peptide	0.2444	0.0457	0.856	0.1948	0.0515	0.018	0.2944	0.3012	0.1232	0.0133
A0A8M9PD62	LOC103908709	Cytoplasm|Extracellular	Signal peptide	0.5791	0.1452	0.7676	0.2146	0.4851	0.0255	0.2895	0.2852	0.033	0.0246
A0A8M9PRD1	LOC103908713	Cytoplasm	Nuclear localization signal	0.5284	0.5096	0.0728	0.2318	0.0939	0.0902	0.1305	0.13	0.1698	0.0112
A0A8M3ATA8	LOC103908713	Cytoplasm	Nuclear localization signal	0.5616	0.4568	0.0533	0.2565	0.1047	0.1435	0.1928	0.26	0.1868	0.0079
A0A8M9PMQ7	LOC103908713	Cytoplasm|Nucleus	Nuclear localization signal	0.4771	0.6252	0.0651	0.1715	0.0986	0.0271	0.1125	0.0826	0.1672	0.0143
A0A8M9Q6E6	LOC103908715	Extracellular		0.4472	0.263	0.66	0.2885	0.1473	0.0595	0.1352	0.1208	0.1811	0.1557
A0A8M9PGR5	LOC103908723	Extracellular	Signal peptide	0.192	0.0693	0.7984	0.3309	0.0455	0.0089	0.3962	0.1315	0.2008	0.0078
A0A8M9Q1J9	LOC103908724	Cytoplasm	Nuclear localization signal	0.5836	0.5077	0.1315	0.3382	0.2007	0.0492	0.2187	0.1663	0.1105	0.0012
A0A8M6Z8K1	LOC103908726	Cytoplasm|Nucleus	Nuclear localization signal|Nuclear export signal	0.8192	0.6177	0.1465	0.0916	0.2026	0.0057	0.1256	0.0759	0.1844	0.0015
A0A8M9QPP1	LOC103908739	Cell membrane	Signal peptide|Transmembrane domain	0.2131	0.0828	0.0406	0.9032	0.0117	0.0027	0.2105	0.3452	0.2816	0.0208
A0A8M3AXI8	LOC103908740	Cytoplasm		0.5047	0.4746	0.166	0.1613	0.2677	0.0103	0.2201	0.1386	0.1372	0.1155
A0A8M9PZH0	LOC103908740	Nucleus	Nuclear localization signal	0.2541	0.951	0.0782	0.0247	0.09	0.0003	0.0385	0.0159	0.0077	0.0029
A0A8M6Z9G2	LOC103908762	Cytoplasm	Nuclear localization signal	0.4867	0.4871	0.023	0.0834	0.2126	0.0294	0.2106	0.1413	0.0741	0.0074
A0A8M9QGZ0	LOC103908772	Cell membrane	Signal peptide|Transmembrane domain	0.1993	0.1149	0.0708	0.7142	0.0576	0.0124	0.6035	0.5432	0.5754	0.0271
A0A8M9P732	LOC103908802	Cytoplasm|Nucleus	Nuclear localization signal	0.571	0.5639	0.0142	0.0974	0.1879	0.0108	0.179	0.1335	0.0928	0.0034
A0A8M3B0U1	LOC103908810	Cytoplasm|Nucleus	Nuclear localization signal	0.6709	0.77	0.119	0.0514	0.0884	0.0149	0.0401	0.0473	0.0104	0.0051
A0A8M9PIF9	LOC103908824	Cytoplasm|Nucleus	Nuclear localization signal	0.5439	0.5923	0.0644	0.1673	0.2279	0.0078	0.0716	0.1845	0.0992	0.0018
A0A8M9NYH7	LOC103908824	Cytoplasm|Nucleus	Nuclear localization signal	0.5469	0.5908	0.0658	0.1688	0.2277	0.0082	0.0716	0.1835	0.0988	0.0018
A0A8M9P744	LOC103908824	Cytoplasm|Nucleus	Nuclear localization signal	0.5583	0.5678	0.0782	0.1871	0.2354	0.0099	0.0753	0.1908	0.0969	0.0021
A0A8M9PC88	LOC103908824	Cytoplasm|Nucleus	Nuclear localization signal	0.529	0.6354	0.1014	0.1842	0.1919	0.0113	0.0879	0.1663	0.0999	0.0064
A0A8M3ASW1	LOC103908848	Cytoplasm|Nucleus	Nuclear localization signal|Nuclear export signal	0.5624	0.5962	0.1258	0.1784	0.3537	0.1018	0.1263	0.3647	0.1986	0.0039
A0A8M9P7M5	LOC103908849	Endoplasmic reticulum	Signal peptide	0.2225	0.1428	0.4124	0.4587	0.1831	0.0631	0.534	0.4424	0.4144	0.1053
A0A8M9PIS9	LOC103908853	Cell membrane	Signal peptide|Transmembrane domain	0.2042	0.0856	0.222	0.854	0.0627	0.0046	0.2727	0.3373	0.3151	0.0622
A0A8M3AHL9	LOC103908853	Extracellular	Signal peptide	0.2245	0.1023	0.9048	0.3884	0.1112	0.0129	0.1846	0.137	0.2017	0.0059
A0A8M6YUX7	LOC103908855	Cytoplasm|Nucleus	Nuclear localization signal	0.6332	0.6134	0.3879	0.0751	0.1756	0.0032	0.0632	0.049	0.0921	0.0262
A0A8M9PCK7	LOC103908877	Nucleus		0.238	0.7519	0.0414	0.1371	0.2786	0.0014	0.0676	0.044	0.01	0.0035
A0A8M9P7K8	LOC103908881	Extracellular	Signal peptide	0.2417	0.1672	0.7998	0.3559	0.1241	0.0122	0.3284	0.1813	0.2143	0.015
A0A8M9PZ98	LOC103908890	Nucleus	Nuclear localization signal	0.293	0.8515	0.0847	0.0286	0.096	0.0007	0.0232	0.0513	0.0162	0.0046
A0A8M3B1M5	LOC103908923	Cytoplasm	Nuclear localization signal|Nuclear export signal	0.8063	0.5041	0.2132	0.262	0.1475	0.0278	0.1254	0.1948	0.1911	0.0084
A0A8M6YTM2	LOC103908925	Nucleus	Nuclear localization signal	0.4677	0.6813	0.1638	0.1536	0.2377	0.0937	0.2189	0.1726	0.0934	0.0019
A0A8M6YTJ1	LOC103908930	Extracellular	Signal peptide	0.296	0.0673	0.9642	0.1625	0.0732	0.024	0.1668	0.3123	0.108	0.0091
A0A8M3AQM9	LOC103908936	Cytoplasm|Nucleus	Mitochondrial transit peptide	0.5981	0.5457	0.094	0.0634	0.5525	0.0542	0.2003	0.3426	0.4003	0.0894
A0A8M3AIE1	LOC103908954	Cytoplasm|Nucleus	Nuclear localization signal	0.7405	0.6285	0.2302	0.2263	0.2776	0.0606	0.0504	0.0833	0.1398	0.0059
A0A8M9NZF4	LOC103908963	Cytoplasm|Nucleus	Nuclear export signal	0.5721	0.5397	0.0139	0.0851	0.2246	0.0298	0.2348	0.2003	0.1317	0.0074
A0A8M6YSS9	LOC103908970	Extracellular	Signal peptide	0.2233	0.0842	0.8409	0.2024	0.0405	0.0174	0.2341	0.3326	0.1151	0.0082
A0A8M3AIH6	LOC103908981	Cell membrane|Lysosome/Vacuole	Transmembrane domain	0.253	0.1328	0.1084	0.6991	0.2845	0.0107	0.4004	0.5885	0.2829	0.0024
A0A8M6Z184	LOC103908994	Nucleus	Nuclear localization signal	0.273	0.9093	0.0838	0.0581	0.0452	0.008	0.0306	0.0376	0.0248	0.0049
A0A8M9NZZ1	LOC103909000	Cytoplasm|Nucleus	Nuclear localization signal	0.7588	0.6765	0.2195	0.136	0.2234	0.0216	0.048	0.0709	0.1303	0.0069
A0A8M9P8N9	LOC103909000	Cytoplasm|Nucleus	Nuclear localization signal	0.5177	0.6853	0.3608	0.0995	0.1899	0.0199	0.0544	0.1394	0.0865	0.0072
A0A8M9P0U5	LOC103909001	Mitochondrion|Endoplasmic reticulum	Signal peptide|Transmembrane domain	0.2139	0.1822	0.1136	0.3811	0.6381	0.1328	0.8488	0.4455	0.3395	0.4811
A0A8M9P0V5	LOC103909012	Cytoplasm		0.6486	0.2401	0.283	0.458	0.19	0.0008	0.2824	0.1524	0.1396	0.0204
A0A8M9P981	LOC103909016	Nucleus	Nuclear localization signal	0.293	0.9373	0.0145	0.0322	0.1127	0.0197	0.0928	0.0731	0.0344	0.0591
A0A8M3B2I9	LOC103909050	Extracellular	Signal peptide	0.1909	0.1216	0.9243	0.1891	0.0945	0.0093	0.1641	0.2822	0.1276	0.0015
A0A8M3ARL0	LOC103909069	Cytoplasm|Nucleus	Nuclear localization signal|Nuclear export signal	0.5081	0.5578	0.0881	0.0431	0.1938	0.012	0.074	0.4278	0.1525	0.0025
A0A8M9Q7V6	LOC103909073	Cytoplasm|Nucleus	Nuclear localization signal	0.656	0.6047	0.2952	0.0941	0.1806	0.0032	0.0426	0.0429	0.121	0.0114
A0A8M3AUQ4	LOC103909118	Cell membrane	Transmembrane domain	0.2145	0.0776	0.0138	0.904	0.0901	0.0029	0.2819	0.3404	0.1383	0.0335
A0A8M9QD48	LOC103909155	Cytoplasm|Nucleus		0.6578	0.6118	0.0386	0.1817	0.1281	0.0129	0.0286	0.084	0.1185	0.1653
A0A8M3AUZ1	LOC103909158	Extracellular	Signal peptide	0.1412	0.0628	0.9027	0.3965	0.0589	0.0276	0.2816	0.3093	0.1561	0.0026
A0A8M3AJY0	LOC103909194	Cytoplasm		0.7015	0.4984	0.061	0.2259	0.1968	0.0099	0.1323	0.0756	0.1619	0.2118
A0A8M9PBE5	LOC103909203	Nucleus	Nuclear localization signal	0.4447	0.5277	0.2434	0.0729	0.1763	0.0292	0.0578	0.0885	0.0952	0.0169
A0A8M6YU30	LOC103909204	Cytoplasm	Nuclear export signal	0.5654	0.425	0.0097	0.1225	0.3259	0.0046	0.2791	0.2421	0.1709	0.0048
A0A8M9PP01	LOC103909212	Cytoplasm		0.6642	0.5139	0.1695	0.0351	0.0727	0.039	0.1911	0.2574	0.1923	0.032
A0A8M9PH21	LOC103909231	Cytoplasm|Nucleus	Nuclear localization signal|Nuclear export signal	0.8133	0.6068	0.1344	0.1258	0.1199	0.0027	0.1151	0.0844	0.1972	0.002
A0A8M9PB97	LOC103909234	Cytoplasm|Nucleus	Nuclear localization signal|Nuclear export signal	0.7896	0.6322	0.1414	0.1356	0.1206	0.0034	0.1129	0.0648	0.1852	0.0013
A0A8M6YWN0	LOC103909249	Cytoplasm		0.6166	0.3209	0.4631	0.2512	0.2636	0.071	0.2386	0.3385	0.3006	0.06
A0A8M9PS00	LOC103909278	Cytoplasm|Cell membrane	Nuclear localization signal	0.7853	0.2681	0.0144	0.5493	0.2	0.0024	0.1462	0.1102	0.1272	0.0019
A0A8M9PNC5	LOC103909284	Cytoplasm|Nucleus	Nuclear localization signal	0.4874	0.9162	0.009	0.0378	0.0488	0.0051	0.0506	0.0265	0.009	0.0092
A0A8M9PNC9	LOC103909284	Nucleus	Nuclear localization signal	0.4328	0.9214	0.0066	0.0318	0.0577	0.0062	0.0576	0.0361	0.0101	0.0125
A0A8M9QGG6	LOC103909284	Cytoplasm|Nucleus	Nuclear localization signal	0.4906	0.9145	0.0087	0.0404	0.048	0.0047	0.0497	0.0264	0.0088	0.0091
A0A8M3AW26	LOC103909294	Nucleus	Nuclear localization signal	0.2957	0.7774	0.1773	0.0633	0.0697	0.0216	0.075	0.085	0.0915	0.0357
A0A8M3B405	LOC103909306	Cytoplasm|Nucleus		0.4914	0.5449	0.0479	0.201	0.4226	0.0024	0.0632	0.1353	0.1243	0.0671
A0A8M9PBZ8	LOC103909339	Cell membrane	Nuclear localization signal	0.3456	0.4919	0.0648	0.6235	0.0932	0.116	0.2689	0.3108	0.1953	0.0581
A0A8M3AL55	LOC103909384	Cytoplasm|Lysosome/Vacuole	Nuclear localization signal	0.7251	0.3906	0.0728	0.4919	0.1602	0.0025	0.2242	0.6532	0.3082	0.0058
A0A8M3ALU9	LOC103909385	Extracellular	Signal peptide	0.0943	0.0702	0.9612	0.1087	0.0474	0.006	0.1152	0.1672	0.1373	0.0018
A0A8M3AWJ2	LOC103909389	Cell membrane	Signal peptide|Transmembrane domain	0.1847	0.11	0.0527	0.6014	0.0839	0.0017	0.2961	0.2752	0.5786	0.0076
A0A8M9QH17	LOC103909390	Cell membrane	Signal peptide|Transmembrane domain	0.1352	0.0811	0.0466	0.871	0.0568	0.0065	0.3319	0.4128	0.1554	0.1096
A0A8M6YV89	LOC103909394	Nucleus	Nuclear localization signal	0.2548	0.8703	0.0149	0.0698	0.0845	0.0013	0.0264	0.0341	0.0098	0.0017
A0A8M9Q309	LOC103909395	Cell membrane	Signal peptide|Transmembrane domain	0.1376	0.0696	0.0373	0.8696	0.0511	0.0051	0.3215	0.4057	0.2356	0.0482
A0A8M9PUZ0	LOC103909406	Cytoplasm		0.4865	0.427	0.2383	0.3057	0.2849	0.0069	0.2242	0.427	0.3091	0.0979
A0A8M2B7W6	LOC103909414	Extracellular|Cell membrane		0.3922	0.3224	0.7768	0.5448	0.0619	0.0798	0.1493	0.0401	0.073	0.0053
A0A8M9P3J2	LOC103909414	Extracellular		0.412	0.3457	0.7681	0.517	0.0732	0.0618	0.1543	0.0486	0.0606	0.0051
A0A8M9PCZ6	LOC103909414	Extracellular		0.4346	0.2652	0.8234	0.5062	0.076	0.0878	0.1188	0.0903	0.0577	0.0051
A0A8M9PIM8	LOC103909414	Extracellular|Cell membrane		0.3797	0.251	0.8046	0.5722	0.0958	0.0758	0.1523	0.072	0.1487	0.0016
A0A8M9QD74	LOC103909416	Cell membrane	Signal peptide|Transmembrane domain	0.2039	0.1328	0.1087	0.9538	0.0826	0.0029	0.3375	0.187	0.0992	0.2306
A0A8M3ATM2	LOC103909419	Extracellular	Signal peptide	0.2796	0.213	0.7605	0.4471	0.1163	0.011	0.2714	0.0949	0.0864	0.0252
A0A8M6YYW2	LOC103909420	Extracellular|Cell membrane	Signal peptide	0.2132	0.1374	0.8318	0.5376	0.0835	0.0077	0.3409	0.1767	0.1449	0.0117
A0A8M6Z361	LOC103909421	Extracellular	Signal peptide	0.2021	0.1596	0.7387	0.3619	0.1117	0.0173	0.3762	0.2816	0.3569	0.0306
A0A8M3ALC1	LOC103909430	Cytoplasm		0.7327	0.4242	0.0573	0.2948	0.3861	0.0065	0.0252	0.0792	0.0939	0.0684
A0A8M3ATU9	LOC103909439	Cell membrane	Signal peptide|Transmembrane domain	0.1992	0.145	0.2551	0.901	0.0434	0.002	0.2069	0.2512	0.1326	0.1346
A0A8M9Q9F2	LOC103909442	Extracellular|Cell membrane	Signal peptide	0.2483	0.2338	0.8584	0.5242	0.1112	0.0098	0.1891	0.1047	0.0571	0.0215
A0A8M3AWY4	LOC103909460	Extracellular	Signal peptide	0.2544	0.2813	0.8413	0.4177	0.1983	0.0059	0.1312	0.0887	0.0313	0.0148
A0A8M9QIE4	LOC103909461	Cell membrane	Signal peptide|Transmembrane domain	0.2138	0.1493	0.1583	0.8706	0.0532	0.0016	0.3131	0.2255	0.1479	0.1255
A0A8M9QD99	LOC103909463	Cell membrane	Signal peptide|Transmembrane domain	0.1913	0.1424	0.0806	0.9355	0.0854	0.0026	0.2813	0.3737	0.1538	0.1823
A0A8M9PJ11	LOC103909470	Mitochondrion	Mitochondrial transit peptide	0.2787	0.2683	0.2779	0.1031	0.6974	0.3892	0.2741	0.072	0.0734	0.1895
A0A8M9PR79	LOC103909470	Cytoplasm		0.5136	0.4513	0.2728	0.0918	0.2829	0.0539	0.3339	0.45	0.2006	0.2768
A0A8M9PUR3	LOC103909470	Cytoplasm		0.5491	0.4805	0.2676	0.0895	0.3577	0.0512	0.242	0.2419	0.2791	0.1072
A0A8M9P3W2	LOC103909472	Mitochondrion		0.2766	0.2456	0.2033	0.0983	0.6867	0.3729	0.3011	0.0681	0.0759	0.1729
A0A8M9PJ99	LOC103909475	Cytoplasm		0.4447	0.348	0.0341	0.0851	0.4017	0.0185	0.3734	0.1488	0.1234	0.034
A0A8M3B4X9	LOC103909477	Nucleus	Nuclear localization signal	0.311	0.9145	0.0131	0.0554	0.1322	0.0255	0.1116	0.052	0.0321	0.0452
A0A8M9P428	LOC103909480	Cytoplasm	Nuclear localization signal	0.6215	0.5144	0.5989	0.0599	0.1053	0.0333	0.0477	0.1188	0.032	0.0015
A0A8M9PRI3	LOC103909481	Nucleus	Nuclear localization signal	0.4123	0.4441	0.0742	0.119	0.4003	0.099	0.1345	0.0978	0.0752	0.0038
A0A8M9Q3A6	LOC103909484	Extracellular	Signal peptide	0.2311	0.1966	0.7757	0.3727	0.0604	0.0022	0.2377	0.0803	0.0602	0.006
A0A8M3AU90	LOC103909492	Cell membrane|Lysosome/Vacuole	Signal peptide	0.2875	0.1034	0.2087	0.6519	0.1284	0.1379	0.39	0.6398	0.4018	0.0321
A0A8M9QIH7	LOC103909498	Cytoplasm		0.5761	0.2296	0.5448	0.0598	0.4673	0.0269	0.179	0.1897	0.0143	0.0294
A0A8M6YXF3	LOC103909505	Nucleus	Nuclear localization signal	0.2523	0.8888	0.0113	0.069	0.0921	0.0008	0.0292	0.0324	0.0123	0.0043
A0A8M9PJR6	LOC103909508	Nucleus	Nuclear localization signal	0.204	0.8802	0.0135	0.0679	0.0924	0.0014	0.0202	0.0375	0.0134	0.0032
A0A8M9PVG6	LOC103909509	Nucleus	Nuclear localization signal	0.2134	0.8635	0.0117	0.0755	0.1103	0.0017	0.0223	0.0401	0.0121	0.0035
A0A8M6YVL5	LOC103909509	Nucleus	Nuclear localization signal	0.2455	0.8854	0.0144	0.0775	0.1205	0.0011	0.0244	0.031	0.0134	0.0018
A0A8M9PRY8	LOC103909509	Nucleus	Nuclear localization signal	0.2595	0.8783	0.017	0.0631	0.0901	0.0012	0.0271	0.0401	0.0173	0.0046
A0A8M9PJS4	LOC103909511	Nucleus	Nuclear localization signal	0.2418	0.7133	0.0239	0.0847	0.1502	0.0027	0.0535	0.1304	0.0187	0.003
A0A8M6Z490	LOC103909512	Nucleus	Nuclear localization signal	0.2349	0.8433	0.0108	0.0579	0.1432	0.0026	0.0519	0.0443	0.0114	0.0026
A0A8M3AXE7	LOC103909513	Nucleus	Nuclear localization signal	0.2577	0.8934	0.0188	0.0613	0.1244	0.002	0.0335	0.0432	0.0195	0.0039
A0A8M3AXF1	LOC103909516	Nucleus	Nuclear localization signal	0.2957	0.8886	0.2718	0.0322	0.1137	0.0086	0.0542	0.0208	0.0253	0.0072
A0A8M9PS95	LOC103909517	Cell membrane	Signal peptide|Transmembrane domain	0.3538	0.1241	0.077	0.8871	0.0817	0.0015	0.4917	0.2057	0.1598	0.3331
A0A8M6Z0C1	LOC103909533	Nucleus	Nuclear localization signal	0.2547	0.7856	0.0196	0.0621	0.1131	0.0027	0.051	0.0835	0.0335	0.0012
A0A8M3AUH7	LOC103909535	Cell membrane	Signal peptide|Transmembrane domain	0.2997	0.1007	0.0902	0.8954	0.0627	0.0021	0.3864	0.2378	0.2035	0.2744
A0A8M6YUY9	LOC103909536	Cell membrane	Signal peptide|Transmembrane domain	0.3083	0.115	0.1282	0.8747	0.0884	0.0015	0.4808	0.1776	0.1472	0.2853
A0A8M9PSC8	LOC103909541	Cell membrane	Signal peptide|Transmembrane domain	0.2542	0.1312	0.2349	0.8958	0.0729	0.0039	0.3235	0.3204	0.2042	0.1851
A0A8M3AM44	LOC103909543	Cell membrane	Signal peptide|Transmembrane domain	0.2116	0.1171	0.349	0.6303	0.1487	0.0046	0.2173	0.4861	0.4248	0.0207
A0A8M6Z463	LOC103909545	Cell membrane	Signal peptide|Transmembrane domain	0.2961	0.15	0.1244	0.9345	0.087	0.0025	0.2649	0.169	0.1222	0.2846
A0A8M9PVL1	LOC103909545	Cell membrane	Signal peptide|Transmembrane domain	0.3062	0.1462	0.129	0.9385	0.087	0.0024	0.2962	0.1545	0.1243	0.2844
A0A8M6Z467	LOC103909548	Cell membrane	Signal peptide|Transmembrane domain	0.3301	0.1292	0.14	0.8675	0.0776	0.0016	0.4414	0.2149	0.225	0.1803
A0A8M6YWS9	LOC103909561	Cytoplasm	Nuclear export signal	0.6708	0.3661	0.2341	0.365	0.2473	0.0006	0.2307	0.2715	0.1372	0.0311
A0A8M6YV52	LOC103909578	Cell membrane	Signal peptide|Transmembrane domain	0.1427	0.1423	0.1511	0.79	0.0272	0.0026	0.3744	0.446	0.2776	0.035
A0A8M9PE72	LOC103909640	Cell membrane	Signal peptide|Transmembrane domain	0.1843	0.0898	0.0229	0.8375	0.0165	0.0023	0.4193	0.3406	0.3048	0.0347
A0A8M9P4H5	LOC103909641	Cell membrane	Transmembrane domain	0.1468	0.1171	0.0188	0.8807	0.0429	0.0016	0.2538	0.5372	0.3875	0.0124
A0A8M3ANC2	LOC103909649	Cytoplasm|Golgi apparatus	Nuclear export signal	0.6564	0.3684	0.292	0.1554	0.4358	0.0274	0.232	0.4008	0.7467	0.0786
A0A8M9PFS1	LOC103909653	Cell membrane	Transmembrane domain	0.1729	0.0957	0.0267	0.847	0.121	0.0175	0.344	0.315	0.2774	0.009
A0A8M9PFC2	LOC103909664	Cytoplasm|Nucleus		0.6885	0.6265	0.1291	0.0184	0.1508	0.0276	0.1761	0.3206	0.0701	0.0115
A0A8M3ANI8	LOC103909673	Extracellular	Signal peptide	0.1238	0.1228	0.8808	0.1668	0.1413	0.0135	0.3468	0.2861	0.2801	0.0227
A0A8M6YW45	LOC103909690	Nucleus	Nuclear localization signal	0.2697	0.8985	0.0309	0.0239	0.1371	0.0066	0.0523	0.1024	0.0607	0.0106
A0A8M9P5R0	LOC103909700	Extracellular	Signal peptide	0.3464	0.211	0.8006	0.1324	0.5239	0.1209	0.1302	0.2913	0.2104	0.0864
A0A8M3AVQ4	LOC103909714	Cytoplasm		0.5588	0.3691	0.2492	0.0928	0.1591	0.0418	0.1814	0.2878	0.4158	0.1222
A0A8M3AVS3	LOC103909721	Endoplasmic reticulum	Signal peptide|Transmembrane domain	0.1713	0.0598	0.2569	0.0853	0.1152	0.0218	0.8788	0.0751	0.1267	0.0192
A0A8M9PTR3	LOC103909724	Cell membrane	Signal peptide|Transmembrane domain	0.3084	0.1279	0.0531	0.9061	0.067	0.0005	0.534	0.1848	0.2479	0.1487
A0A8M9PX60	LOC103909728	Cell membrane	Signal peptide|Transmembrane domain	0.2159	0.2165	0.0553	0.9202	0.0497	0.0021	0.3371	0.2663	0.224	0.1663
A0A8M9PTS6	LOC103909728	Cell membrane	Signal peptide|Transmembrane domain	0.2373	0.2597	0.0291	0.9163	0.0691	0.0012	0.3759	0.206	0.175	0.2072
A0A8M9PM33	LOC103909734	Cytoplasm	Nuclear export signal	0.6562	0.4567	0.07	0.3273	0.1964	0.0053	0.2277	0.4364	0.2822	0.0158
A0A8M9PGB7	LOC103909745	Cytoplasm|Nucleus	Nuclear localization signal	0.694	0.5774	0.0793	0.2302	0.114	0.0108	0.0552	0.0923	0.0416	0.002
A0A8M3AW21	LOC103909757	Cytoplasm	Signal peptide	0.4948	0.3978	0.5207	0.1297	0.0965	0.0064	0.1186	0.1866	0.236	0.0099
A0A8M9P664	LOC103909759	Nucleus	Nuclear localization signal	0.2443	0.7934	0.089	0.0638	0.012	0.0095	0.0403	0.0518	0.0879	0.0011
A0A8M3APD1	LOC103909767	Nucleus		0.4108	0.6	0.2569	0.2869	0.3975	0.0349	0.2694	0.2288	0.2802	0.2198
A0A8M6Z143	LOC103909783	Cytoplasm|Nucleus	Nuclear localization signal	0.4885	0.805	0.0581	0.0546	0.2236	0.0105	0.0809	0.0481	0.0261	0.0033
A0A8M6Z136	LOC103909784	Nucleus		0.3697	0.483	0.115	0.0584	0.2889	0.0293	0.1447	0.0652	0.029	0.0017
A0A8M6Z4R6	LOC103909792	Cytoplasm	Nuclear export signal	0.7458	0.526	0.0437	0.2987	0.1445	0.0051	0.1095	0.3892	0.1958	0.0049
A0A8M3APG7	LOC103909796	Nucleus	Nuclear localization signal	0.2186	0.9153	0.2917	0.0472	0.016	0.005	0.0478	0.0137	0.0276	0.0017
A0A8M3AZD5	LOC103909796	Nucleus	Nuclear localization signal	0.221	0.9103	0.3014	0.0602	0.0191	0.0058	0.0576	0.0193	0.0375	0.0049
A0A8M3AZE5	LOC103909804	Cell membrane	Transmembrane domain	0.2405	0.0872	0.0168	0.8414	0.1785	0.0116	0.2098	0.265	0.2435	0.0046
A0A8M9PH26	LOC103909805	Cell membrane	Transmembrane domain	0.2418	0.0873	0.0168	0.8424	0.1776	0.0113	0.2084	0.2668	0.2416	0.0044
A0A8M9PMZ4	LOC103909805	Cell membrane	Transmembrane domain	0.2326	0.0877	0.0164	0.8422	0.1681	0.0114	0.2035	0.2799	0.2482	0.0043
A0A8M3ANV7	LOC103909810	Cytoplasm	Nuclear export signal	0.8049	0.4248	0.1444	0.2587	0.1109	0.0018	0.3845	0.1571	0.2909	0.2041
A0A8M9PNJ1	LOC103909824	Cell membrane	Signal peptide|Transmembrane domain	0.2363	0.1169	0.1793	0.7576	0.1502	0.0121	0.5532	0.5295	0.4124	0.1154
A0A8M6Z554	LOC103909828	Mitochondrion		0.3454	0.3672	0.0608	0.2193	0.4653	0.037	0.2085	0.0242	0.0318	0.0878
A0A8M6Z557	LOC103909841	Cytoplasm		0.5472	0.3611	0.0295	0.0973	0.4477	0.0271	0.2333	0.2354	0.1408	0.0063
A0A8M3APQ5	LOC103909845	Nucleus	Nuclear localization signal	0.3847	0.6551	0.1287	0.0646	0.0838	0.0133	0.0961	0.142	0.0726	0.0378
A0A8M9PGZ1	LOC103909866	Nucleus	Nuclear localization signal|Nuclear export signal	0.4292	0.7643	0.1274	0.0525	0.1115	0.0324	0.0906	0.2682	0.1519	0.0346
A0A8M9PMW5	LOC103909868	Cytoplasm|Nucleus	Nuclear localization signal	0.4783	0.7092	0.5886	0.0663	0.1318	0.0391	0.4451	0.051	0.0838	0.001
A0A8M9PND4	LOC103909874	Cell membrane|Lysosome/Vacuole	Signal peptide|Transmembrane domain	0.3051	0.1306	0.0379	0.9284	0.0463	0.0034	0.2759	0.5818	0.2831	0.1048
A0A8M9P6W9	LOC103909874	Cell membrane|Lysosome/Vacuole	Signal peptide|Transmembrane domain	0.3128	0.1388	0.0291	0.9316	0.0469	0.0026	0.2843	0.5776	0.3358	0.0703
A0A8M9PHF4	LOC103909874	Cell membrane|Lysosome/Vacuole	Signal peptide|Transmembrane domain	0.2756	0.1314	0.0475	0.9304	0.0432	0.004	0.2807	0.5951	0.2851	0.1118
A0A8M9PVL9	LOC103909874	Cell membrane|Lysosome/Vacuole	Signal peptide|Transmembrane domain	0.3002	0.1277	0.0359	0.9447	0.0561	0.0042	0.3029	0.5783	0.2594	0.078
A0A8M3APX1	LOC103909885	Cytoplasm|Nucleus	Nuclear localization signal	0.6511	0.6146	0.2126	0.1221	0.0532	0.2431	0.1076	0.1216	0.0692	0.0016
A0A8M9P7R0	LOC103909906	Cytoplasm		0.6315	0.3252	0.248	0.4003	0.2203	0.0007	0.2235	0.2282	0.1361	0.0268
A0A8M6Z587	LOC103909912	Nucleus		0.4433	0.6645	0.2832	0.1178	0.2247	0.0041	0.1542	0.3341	0.2419	0.1991
A0A8M6Z591	LOC103909914	Nucleus	Nuclear localization signal	0.2085	0.8711	0.0345	0.069	0.1065	0.0017	0.0202	0.0473	0.0173	0.0016
A0A8M9PWL8	LOC103909917	Cytoplasm		0.6307	0.3268	0.2249	0.4477	0.1922	0.001	0.2576	0.2202	0.1509	0.0388
A0A8M3AWW4	LOC103909927	Extracellular	Signal peptide	0.3423	0.0729	0.9116	0.3566	0.0706	0.0121	0.2917	0.4767	0.3322	0.0067
A0A8M3B7G6	LOC103909931	Golgi apparatus		0.4596	0.4825	0.2003	0.1779	0.2937	0.0193	0.3114	0.3943	0.4946	0.0744
A0A8M3APZ6	LOC103909932	Cytoplasm	Nuclear export signal	0.5475	0.3335	0.0854	0.2912	0.406	0.0086	0.2086	0.3766	0.3833	0.0236
B3DGX5	LOC103909937	Cell membrane	Signal peptide|Transmembrane domain	0.2021	0.116	0.032	0.9036	0.0135	0.0009	0.1108	0.2478	0.2085	0.0479
A0A8M3AWX5	LOC103909942	Nucleus		0.4428	0.4467	0.0399	0.0663	0.1977	0.0326	0.1154	0.0744	0.2016	0.0073
A0A8M3APE4	LOC103909945	Cytoplasm|Nucleus	Nuclear localization signal	0.5088	0.5726	0.1637	0.0989	0.146	0.0241	0.1757	0.0155	0.1715	0.0029
A0A8M9PGE8	LOC103909946	Cytoplasm|Nucleus		0.5743	0.5367	0.126	0.1324	0.2015	0.0145	0.1251	0.1131	0.1614	0.0546
A0A8M9PTH0	LOC103909946	Nucleus	Nuclear localization signal	0.2528	0.9536	0.113	0.0231	0.0967	0.0004	0.0378	0.0128	0.0071	0.0042
A0A8M3B7G9	LOC103909948	Cell membrane		0.4254	0.422	0.0729	0.5387	0.1593	0.0005	0.1076	0.3796	0.1584	0.0361
A0A8M3APF8	LOC103909956	Nucleus	Nuclear localization signal	0.2567	0.8903	0.0156	0.0953	0.044	0.0006	0.0167	0.0319	0.0137	0.0014
A0A8M3B7H9	LOC103909957	Extracellular	Signal peptide	0.1724	0.0807	0.8852	0.3277	0.049	0.0039	0.4731	0.4385	0.2636	0.0026
A0A8M6Z5K0	LOC103909958	Cytoplasm|Lysosome/Vacuole	Signal peptide	0.5059	0.2203	0.2292	0.3645	0.1077	0.0017	0.2007	0.9567	0.3176	0.0087
A0A8M3AQ14	LOC103909961	Cytoplasm	Nuclear localization signal	0.7513	0.3408	0.0357	0.193	0.2716	0.0087	0.0605	0.1983	0.1415	0.0501
A0A8M3AX01	LOC103909963	Nucleus	Nuclear localization signal	0.2606	0.8306	0.0266	0.0482	0.1326	0.0019	0.0432	0.0713	0.0161	0.003
A0A8M3APG1	LOC103909965	Cytoplasm|Nucleus		0.6403	0.5455	0.0547	0.0997	0.5581	0.0445	0.1423	0.2528	0.096	0.0422
A0A8M3B7I1	LOC103909967	Nucleus	Nuclear localization signal	0.418	0.8421	0.0201	0.1121	0.0589	0.0039	0.0329	0.0391	0.0333	0.0004
A0A8M3AQ16	LOC103909969	Extracellular	Signal peptide	0.2457	0.2159	0.8523	0.2409	0.1929	0.0101	0.2776	0.1137	0.1444	0.0062
A0A8M9P7I1	LOC103909970	Extracellular	Signal peptide	0.2139	0.1689	0.8596	0.3412	0.0996	0.0346	0.0865	0.2444	0.126	0.0053
A0A8M3B023	LOC103909971	Endoplasmic reticulum	Signal peptide|Transmembrane domain	0.1228	0.1423	0.1855	0.2584	0.0471	0.0557	0.6938	0.3599	0.6273	0.0047
A0A8M3AX07	LOC103909971	Endoplasmic reticulum	Signal peptide|Transmembrane domain	0.1358	0.1492	0.1423	0.2372	0.0456	0.0519	0.684	0.3755	0.587	0.0066
A0A8M6Z4R7	LOC103909973	Cytoplasm	Nuclear localization signal	0.6945	0.3689	0.2779	0.4821	0.1812	0.0564	0.1016	0.3845	0.2817	0.0027
A0A8M9PI87	LOC103909974	Cell membrane	Signal peptide|Transmembrane domain	0.1841	0.0927	0.027	0.7978	0.0191	0.0011	0.4037	0.4541	0.2374	0.0546
A0A8M3APG6	LOC103909975	Extracellular	Signal peptide	0.0881	0.0699	0.8703	0.1912	0.098	0.0243	0.3447	0.2125	0.2532	0.0022
A0A8M3B7I6	LOC103909976	Extracellular	Signal peptide	0.3059	0.2303	0.8338	0.2455	0.1086	0.008	0.1942	0.23	0.1897	0.0176
A0A8M3AQ20	LOC103909978	Nucleus|Lysosome/Vacuole	Nuclear localization signal|Nuclear export signal	0.3945	0.5393	0.0431	0.1098	0.052	0.1154	0.3481	0.7967	0.4727	0.0109
A0A8M3B028	LOC103909980	Cytoplasm		0.6324	0.4105	0.0803	0.1514	0.1004	0.0106	0.1151	0.173	0.1195	0.0053
A0A8M3AX11	LOC103909982	Cytoplasm	Nuclear localization signal|Nuclear export signal	0.7171	0.5123	0.049	0.0724	0.1184	0.0186	0.1526	0.342	0.4419	0.0018
A0A8M3APH6	LOC103909985	Cytoplasm		0.5514	0.2981	0.0399	0.1384	0.1909	0.0214	0.1382	0.1207	0.2186	0.0527
A0A8M3B7J0	LOC103909987	Nucleus	Nuclear localization signal	0.2881	0.7875	0.0122	0.0797	0.3032	0.0026	0.0358	0.0471	0.019	0.0057
A0A8M9PWE6	LOC103909988	Extracellular	Signal peptide	0.1833	0.1388	0.6814	0.4486	0.0369	0.0206	0.1293	0.1897	0.1501	0.0153
A0A8M3AX23	LOC103910001	Cytoplasm|Nucleus	Nuclear localization signal	0.4893	0.6269	0.1841	0.1867	0.1357	0.0071	0.1639	0.2066	0.1321	0.0372
A0A8M3B7K1	LOC103910002	Cytoplasm|Nucleus	Nuclear export signal	0.5418	0.7763	0.0801	0.0539	0.1908	0.0437	0.2907	0.0799	0.1125	0.0665
A0A8M9PZZ2	LOC103910002	Cytoplasm|Nucleus	Nuclear export signal	0.5419	0.7858	0.0797	0.0527	0.1832	0.0438	0.2805	0.0687	0.1024	0.0545
A0A8M3AQ32	LOC103910003	Cell membrane|Endoplasmic reticulum	Transmembrane domain	0.1098	0.1515	0.0028	0.7103	0.1149	0.0122	0.6963	0.3707	0.5909	0.0166
A0A8M6YXH7	LOC103910004	Cytoplasm	Nuclear export signal	0.5188	0.5125	0.0257	0.1905	0.0974	0.0046	0.2889	0.4993	0.4171	0.0013
A0A8M9P6W4	LOC103910005	Cytoplasm|Nucleus	Nuclear localization signal	0.7185	0.546	0.0308	0.1516	0.1815	0.0042	0.0593	0.0359	0.0515	0.0094
A0A8M3AX29	LOC103910007	Cell membrane	Transmembrane domain	0.2011	0.1717	0.0242	0.8471	0.1095	0.0008	0.2121	0.3251	0.4597	0.002
A0A8M3APJ2	LOC103910008	Cell membrane	Signal peptide|Transmembrane domain	0.1666	0.0797	0.0904	0.6838	0.1257	0.0021	0.2014	0.4758	0.2262	0.0284
A0A8M3B7K4	LOC103910009	Cell membrane	Transmembrane domain	0.2027	0.1616	0.0464	0.8324	0.0549	0.0065	0.1875	0.3879	0.2291	0.0073
A0A8M3AQ35	LOC103910010	Nucleus	Nuclear localization signal	0.3409	0.7478	0.0111	0.1417	0.0351	0.0009	0.1067	0.0721	0.0335	0.0594
A0A8M9PNP4	LOC103910011	Cytoplasm|Nucleus	Nuclear export signal	0.5083	0.5871	0.0108	0.081	0.1686	0.017	0.2801	0.1357	0.1713	0.0495
A0A8M3B044	LOC103910014	Cytoplasm		0.6148	0.2466	0.3592	0.4717	0.1976	0.0012	0.2609	0.2105	0.172	0.018
A0A8M3AX37	LOC103910015	Golgi apparatus	Signal peptide|Transmembrane domain	0.1768	0.1027	0.3118	0.3179	0.0879	0.003	0.3911	0.2151	0.9461	0.0213
A0A8M3APJ8	LOC103910016	Nucleus	Nuclear localization signal	0.3256	0.8435	0.0242	0.036	0.1871	0.0023	0.0421	0.0401	0.0286	0.0021
A0A8M3B049	LOC103910025	Cytoplasm|Nucleus	Nuclear export signal	0.5751	0.5836	0.0576	0.1793	0.1488	0.0386	0.0945	0.3523	0.2895	0.0085
A0A8M6Z5K5	LOC103910027	Extracellular	Signal peptide	0.2207	0.0903	0.9247	0.21	0.0976	0.0313	0.2064	0.4786	0.1944	0.0197
A0A8M6YWL2	LOC103910028	Extracellular	Signal peptide	0.2153	0.1002	0.9387	0.2702	0.0659	0.0259	0.1801	0.2944	0.1866	0.007
A0A8M9P7J3	LOC103910028	Extracellular	Signal peptide	0.2115	0.0912	0.9405	0.2681	0.0738	0.033	0.1941	0.313	0.1966	0.0085
A0A8M9PWG0	LOC103910028	Extracellular	Signal peptide	0.214	0.0999	0.938	0.2716	0.0661	0.0262	0.1855	0.3025	0.1838	0.0069
A0A8M9QBN6	LOC103910029	Cytoplasm	Nuclear localization signal	0.5368	0.491	0.0217	0.1331	0.2075	0.0194	0.2032	0.1605	0.0927	0.0053
A0A8M3APK4	LOC103910030	Cytoplasm		0.6508	0.4402	0.3121	0.0823	0.4989	0.0674	0.4099	0.0503	0.0596	0.1026
A0A8M9PVT7	LOC103910031	Nucleus	Nuclear localization signal	0.3542	0.4593	0.0164	0.04	0.3881	0.0464	0.1369	0.0797	0.0081	0.0006
A0A8M3AX58	LOC103910036	Cell membrane	Transmembrane domain	0.2132	0.0892	0.028	0.9178	0.1883	0.0152	0.1866	0.2908	0.1017	0.0108
A0A8M3B7P4	LOC103910042	Nucleus	Nuclear localization signal|Nuclear export signal	0.2743	0.8822	0.0131	0.0371	0.1257	0.0001	0.0893	0.0381	0.1067	0.0362
A0A8M9PKV3	LOC103910054	Cytoplasm|Nucleus	Nuclear localization signal|Nuclear export signal	0.795	0.61	0.1327	0.1116	0.1639	0.0157	0.1581	0.0729	0.3288	0.0041
A0A8M3AXE1	LOC103910066	Cell membrane	Signal peptide|Transmembrane domain	0.1697	0.1423	0.2746	0.8837	0.0349	0.0015	0.1905	0.2659	0.2113	0.0858
A0A8M6Z7A5	LOC103910066	Cell membrane	Signal peptide|Transmembrane domain	0.1684	0.1428	0.2817	0.8833	0.0335	0.0015	0.1894	0.2633	0.2101	0.0794
A0A8M3B7U7	LOC103910098	Extracellular	Signal peptide	0.1497	0.0778	0.8951	0.1791	0.0491	0.0175	0.1422	0.3037	0.1191	0.0046
A0A8M3AXG7	LOC103910101	Cytoplasm		0.5888	0.5034	0.5901	0.12	0.1413	0.1242	0.036	0.1746	0.0793	0.008
A0A8M3B7W6	LOC103910107	Cytoplasm		0.6673	0.3352	0.3149	0.3629	0.3511	0.0027	0.3473	0.1116	0.1249	0.0034
A0A8M9PAL6	LOC103910107	Cytoplasm		0.6658	0.3361	0.3135	0.3695	0.3407	0.0025	0.3475	0.1093	0.1216	0.0034
A0A8M9PG16	LOC103910107	Cytoplasm		0.6642	0.3407	0.3072	0.3618	0.3398	0.0029	0.3429	0.1088	0.1284	0.0033
A0A8M3B0H8	LOC103910115	Nucleus		0.4596	0.5057	0.024	0.1025	0.2361	0.0082	0.3439	0.1053	0.0732	0.0074
A0A8M3B7Y2	LOC103910120	Cell membrane		0.3833	0.4966	0.2872	0.5359	0.0676	0.0018	0.1957	0.0414	0.0076	0.0059
A0A0G2L893	LOC103910141	Extracellular	Signal peptide	0.1123	0.0648	0.9388	0.1177	0.0437	0.007	0.1166	0.2014	0.0956	0.0024
A0A8M3AQ38	LOC103910147	Extracellular	Signal peptide	0.2109	0.1715	0.8972	0.1631	0.1934	0.0162	0.1902	0.0938	0.115	0.0209
A0A8M9P2E4	LOC103910150	Cytoplasm	Nuclear localization signal	0.536	0.4917	0.0217	0.1333	0.2079	0.0191	0.203	0.1598	0.0928	0.0053
A0A8M9PLX2	LOC103910162	Extracellular	Signal peptide	0.1757	0.2421	0.6956	0.461	0.0533	0.0062	0.266	0.0514	0.061	0.0345
A0A8M3B0M1	LOC103910163	Extracellular	Signal peptide	0.17	0.2473	0.7458	0.4751	0.0649	0.0065	0.2855	0.041	0.0501	0.028
A0A8M3AXN4	LOC103910163	Extracellular	Signal peptide	0.1674	0.2471	0.7503	0.4757	0.0659	0.0064	0.2827	0.0402	0.0476	0.0289
A0A8M9PYN1	LOC103910168	Cytoplasm|Extracellular	Signal peptide	0.5036	0.2252	0.8131	0.1443	0.411	0.0056	0.2279	0.1831	0.0635	0.006
A0A8M9Q084	LOC103910169	Extracellular	Signal peptide	0.1867	0.2504	0.6841	0.4793	0.0627	0.0079	0.2833	0.0403	0.0545	0.0304
A0A8M3B0M8	LOC103910175	Cell membrane|Endoplasmic reticulum	Signal peptide|Transmembrane domain	0.1871	0.1922	0.1603	0.5518	0.3168	0.1419	0.6429	0.3521	0.328	0.0873
A0A8M9PJL7	LOC103910178	Cytoplasm|Cell membrane		0.4824	0.2843	0.1301	0.5308	0.332	0.0145	0.3557	0.2647	0.3505	0.0294
A0A8M9PTW8	LOC103910188	Cytoplasm	Nuclear localization signal|Nuclear export signal	0.6378	0.4107	0.235	0.3538	0.2155	0.0258	0.2735	0.2891	0.3063	0.0105
A0A8M9PTV9	LOC103910189	Cytoplasm	Nuclear localization signal|Nuclear export signal	0.6308	0.482	0.3729	0.3916	0.3197	0.0147	0.2433	0.3327	0.3284	0.024
A0A8M3AXP3	LOC103910189	Cytoplasm	Nuclear localization signal|Nuclear export signal	0.6893	0.4923	0.3317	0.4354	0.293	0.0056	0.2499	0.2962	0.3351	0.0203
A0A8M6Z503	LOC103910196	Nucleus	Nuclear localization signal	0.4498	0.4676	0.4227	0.1033	0.1224	0.0914	0.0544	0.1431	0.2496	0.0017
A0A8M9P9Y7	LOC103910200	Cytoplasm|Nucleus	Nuclear localization signal	0.6074	0.5983	0.2109	0.2568	0.2047	0.0122	0.095	0.1046	0.0735	0.0018
A0A8M3AXR5	LOC103910210	Cell membrane|Endoplasmic reticulum	Signal peptide|Transmembrane domain	0.1896	0.1528	0.1625	0.6401	0.2196	0.0177	0.6621	0.3715	0.4005	0.0459
A0A8M3AQN5	LOC103910211	Cell membrane	Transmembrane domain	0.2192	0.2089	0.1632	0.5837	0.1589	0.0098	0.1886	0.4206	0.3941	0.004
A0A8M9PLH1	LOC103910213	Cytoplasm|Nucleus		0.5546	0.6533	0.0439	0.4822	0.3137	0.0001	0.3653	0.3309	0.0368	0.0033
A0A8M9PPD3	LOC103910220	Cytoplasm		0.5069	0.3656	0.0244	0.0888	0.3757	0.0101	0.3284	0.129	0.1155	0.028
A0A8M3B0R7	LOC103910221	Cytoplasm		0.4899	0.371	0.0906	0.071	0.4389	0.0164	0.2768	0.2028	0.1871	0.0625
A0A8M6Z5H7	LOC103910251	Nucleus	Nuclear export signal	0.2314	0.8619	0.0026	0.0949	0.0599	0.0105	0.0164	0.0593	0.0262	0.01
A0A8M6YXN5	LOC103910256	Cytoplasm|Nucleus	Nuclear export signal	0.523	0.6167	0.0144	0.0995	0.2162	0.019	0.1931	0.1815	0.092	0.0104
A0A8M6YWS4	LOC103910262	Cytoplasm		0.6869	0.4915	0.0746	0.3474	0.2956	0.0018	0.0121	0.0487	0.0406	0.0818
A0A8M9Q162	LOC103910264	Cytoplasm		0.6945	0.3921	0.2456	0.3089	0.1539	0.0104	0.2656	0.1559	0.1598	0.0012
A0A8M6YZ89	LOC103910274	Nucleus	Nuclear localization signal	0.3439	0.9308	0.0142	0.0402	0.0834	0.0012	0.0517	0.0545	0.0339	0.0008
A0A8M9Q501	LOC103910274	Nucleus	Nuclear localization signal	0.3418	0.9306	0.0144	0.0418	0.0844	0.0012	0.0513	0.0556	0.0339	0.0008
A0A8M9Q5H8	LOC103910304	Nucleus		0.4419	0.6523	0.2001	0.1428	0.1171	0.0016	0.1998	0.3271	0.1761	0.1828
A0A8M9PGJ2	LOC103910304	Cytoplasm|Nucleus	Nuclear localization signal	0.4813	0.7312	0.1959	0.078	0.1658	0.0044	0.0706	0.2055	0.1834	0.0457
A0A8M3B8I1	LOC103910319	Cell membrane	Transmembrane domain	0.2446	0.0702	0.0581	0.8499	0.1068	0.017	0.2868	0.1899	0.2822	0.0036
A0A8M6Z5R6	LOC103910319	Cell membrane	Transmembrane domain	0.2554	0.0663	0.115	0.7583	0.1177	0.0267	0.2602	0.1717	0.2616	0.0037
A0A8M3AR54	LOC103910320	Cell membrane	Transmembrane domain	0.2402	0.0667	0.0507	0.8724	0.1171	0.0137	0.2427	0.195	0.2397	0.0034
A0A8M3AQZ3	LOC103910339	Extracellular	Transmembrane domain	0.3568	0.2396	0.5005	0.4587	0.2164	0.0397	0.1167	0.0819	0.1853	0.021
A0A8M3B1C2	LOC103910342	Cell membrane	Signal peptide|Transmembrane domain	0.1972	0.0957	0.0643	0.7303	0.0175	0.0045	0.3503	0.2615	0.1632	0.022
A0A8M6YZ56	LOC103910348	Cytoplasm|Nucleus	Nuclear localization signal	0.6181	0.6875	0.102	0.0458	0.1093	0.0043	0.056	0.1686	0.1497	0.0079
A0A8M9PNE5	LOC103910356	Cytoplasm|Nucleus	Nuclear localization signal	0.5541	0.6118	0.0192	0.2068	0.374	0.0015	0.0524	0.2349	0.2516	0.004
A0A8M6YXF1	LOC103910381	Cytoplasm|Lysosome/Vacuole	Nuclear export signal	0.6156	0.2813	0.004	0.4064	0.1279	0.0197	0.1326	0.6397	0.6584	0.0604
A0A8M9Q0Y2	LOC103910397	Nucleus	Nuclear localization signal	0.4351	0.5484	0.5119	0.0564	0.074	0.0018	0.0726	0.0499	0.061	0.0076
A0A8M6Z5I1	LOC103910397	Nucleus	Nuclear localization signal	0.3738	0.8545	0.0139	0.0358	0.094	0.0015	0.0384	0.0657	0.0238	0.0488
A0A8M9Q648	LOC103910408	Extracellular	Signal peptide	0.3792	0.2087	0.6199	0.2658	0.1885	0.0056	0.234	0.3014	0.1263	0.0087
A0A8M3B901	LOC103910448	Cytoplasm|Extracellular	Signal peptide	0.4989	0.3723	0.7152	0.1234	0.3414	0.0094	0.1817	0.1471	0.1304	0.008
A0A8M6Z5K2	LOC103910452	Cell membrane	Signal peptide|Transmembrane domain	0.1722	0.1307	0.3227	0.8564	0.0767	0.0018	0.2365	0.2979	0.1997	0.0871
A0A8M6Z5Q7	LOC103910459	Cytoplasm	Nuclear export signal	0.7451	0.4145	0.189	0.3034	0.2298	0.0031	0.2149	0.3414	0.1328	0.0451
A0A8M9P8R0	LOC103910467	Cytoplasm|Cell membrane		0.5963	0.1865	0.4685	0.5253	0.2728	0.0013	0.2289	0.1336	0.136	0.003
A0A8M3B1V5	LOC103910467	Cytoplasm|Cell membrane		0.6127	0.1854	0.4814	0.5293	0.2635	0.0014	0.2237	0.1275	0.1297	0.0027
A0A8M9QBN5	LOC103910470	Nucleus	Nuclear localization signal	0.3	0.7916	0.0498	0.0632	0.1298	0.0007	0.0583	0.0639	0.0195	0.0053
A0A8M9PI92	LOC103910472	Nucleus	Nuclear localization signal	0.2271	0.8923	0.0213	0.0528	0.0687	0.0004	0.0305	0.0336	0.016	0.0069
A0A8M6YZY8	LOC103910498	Cytoplasm		0.6285	0.3239	0.2128	0.4471	0.1901	0.001	0.2975	0.2188	0.1474	0.0535
A0A8M6YZT0	LOC103910510	Cytoplasm		0.5604	0.3602	0.2546	0.3516	0.1976	0.0004	0.2166	0.1714	0.0811	0.0155
A0A8M6YY95	LOC103910514	Cytoplasm	Nuclear export signal	0.6761	0.3593	0.2294	0.404	0.2477	0.0005	0.2459	0.2812	0.1408	0.0448
A0A8M6Z665	LOC103910520	Cytoplasm	Nuclear export signal	0.6587	0.4261	0.1262	0.3791	0.3018	0.0043	0.2218	0.4166	0.1848	0.0717
A0A8M6Z695	LOC103910524	Nucleus	Nuclear localization signal	0.2879	0.8007	0.0638	0.0593	0.1397	0.0021	0.0393	0.0984	0.032	0.0342
A0A8M3ARU5	LOC103910528	Nucleus	Nuclear localization signal	0.3557	0.8079	0.0362	0.0652	0.0934	0.0005	0.0492	0.0758	0.0176	0.0025
A0A8M6YYF3	LOC103910566	Nucleus	Nuclear localization signal	0.316	0.9165	0.0912	0.0274	0.1307	0.0049	0.1053	0.0514	0.0441	0.0097
A0A8M9PI77	LOC103910566	Nucleus	Nuclear localization signal	0.3145	0.9165	0.0882	0.0263	0.1363	0.0055	0.1018	0.0522	0.0454	0.0095
A0A8M9PVK0	LOC103910566	Nucleus	Nuclear localization signal	0.249	0.947	0.1155	0.0125	0.1237	0.0071	0.0987	0.0251	0.0321	0.009
A0A8M9QCF4	LOC103910575	Cytoplasm|Nucleus		0.5896	0.5721	0.0228	0.0336	0.2637	0.0032	0.2656	0.1005	0.2107	0.1946
A0A8M9Q6X0	LOC103910575	Cytoplasm		0.7008	0.3112	0.0385	0.114	0.3489	0.1287	0.1623	0.461	0.4186	0.1734
A0A8M6Z5T2	LOC103910576	Cytoplasm|Cell membrane		0.5767	0.1775	0.5015	0.5329	0.2743	0.0013	0.2626	0.1435	0.1453	0.004
A0A8M9Q1M8	LOC103910577	Nucleus	Nuclear localization signal	0.2841	0.7827	0.0693	0.0928	0.1422	0.0006	0.0561	0.065	0.014	0.0035
A0A8M9PNN2	LOC103910580	Extracellular	Signal peptide	0.1039	0.0632	0.8723	0.2089	0.0413	0.0155	0.3041	0.4137	0.4087	0.0059
A0A8M9QCS2	LOC103910581	Cytoplasm	Nuclear localization signal	0.5785	0.417	0.2798	0.1752	0.1167	0.0253	0.213	0.3517	0.613	0.0057
A0A8M9Q195	LOC103910585	Mitochondrion	Mitochondrial transit peptide	0.2944	0.3301	0.0676	0.0899	0.8642	0.5784	0.0673	0.0619	0.1618	0.0498
A0A8M9PIJ9	LOC103910589	Cytoplasm|Nucleus	Nuclear localization signal|Nuclear export signal	0.5631	0.7436	0.0396	0.1017	0.2444	0.0084	0.126	0.1572	0.1536	0.0654
A0A8M9Q6Y3	LOC103910593	Nucleus	Nuclear localization signal	0.3306	0.7801	0.0578	0.0487	0.1006	0.0011	0.0568	0.0462	0.0189	0.0035
A0A8M9PIF1	LOC103910593	Nucleus	Nuclear localization signal	0.3103	0.775	0.0402	0.0603	0.1227	0.0005	0.0689	0.0703	0.0199	0.0038
A0A8M9PIF6	LOC103910593	Nucleus	Nuclear localization signal	0.3175	0.7718	0.049	0.0652	0.1221	0.0004	0.0621	0.0749	0.0165	0.006
A0A8M9PVU0	LOC103910593	Nucleus	Nuclear localization signal	0.3061	0.7675	0.0411	0.0615	0.1281	0.0005	0.0691	0.0684	0.0191	0.0038
A0A8M9PVU4	LOC103910593	Nucleus	Nuclear localization signal	0.3057	0.7714	0.046	0.0653	0.1199	0.0005	0.0587	0.0792	0.0173	0.0057
A0A8M9Q1P5	LOC103910593	Nucleus	Nuclear localization signal	0.2955	0.7658	0.0554	0.0619	0.1242	0.0005	0.0566	0.0697	0.0144	0.0059
A0A8M9Q1Q0	LOC103910593	Nucleus	Nuclear localization signal	0.3104	0.7717	0.0491	0.0541	0.1371	0.0003	0.0676	0.0614	0.0175	0.0049
A0A8M9Q6Y6	LOC103910593	Nucleus	Nuclear localization signal	0.3135	0.7676	0.0455	0.0578	0.1237	0.0004	0.0689	0.0637	0.0191	0.0044
A0A8M9QBJ8	LOC103910606	Nucleus	Nuclear localization signal	0.255	0.8602	0.0428	0.0584	0.1356	0.0023	0.0365	0.0718	0.0282	0.0071
A0A8M9PVY0	LOC103910633	Nucleus	Nuclear localization signal	0.3297	0.8505	0.0846	0.0656	0.2099	0.0058	0.0488	0.0851	0.0259	0.01
A0A8M9Q725	LOC103910645	Nucleus	Nuclear localization signal	0.1687	0.9083	0.0427	0.143	0.1101	0.0004	0.0274	0.0331	0.0076	0.2909
A0A8M9PW01	LOC103910653	Nucleus		0.4143	0.6813	0.1587	0.236	0.2893	0.0069	0.0471	0.2168	0.0696	0.0058
A0A8M9PI20	LOC103910662	Nucleus	Nuclear localization signal	0.2533	0.8433	0.0366	0.0725	0.088	0.0005	0.0412	0.0468	0.0204	0.0066
A0A8M6Z5V3	LOC103910678	Cytoplasm	Nuclear export signal	0.6672	0.4297	0.148	0.3475	0.2954	0.0048	0.2381	0.3898	0.1858	0.1121
A0A8M3B1X5	LOC103910680	Cytoplasm|Nucleus	Nuclear localization signal	0.5074	0.7695	0.1483	0.042	0.1446	0.0768	0.0531	0.1447	0.1098	0.0862
A0A8M9Q1S4	LOC103910690	Nucleus	Nuclear localization signal	0.3469	0.7895	0.0312	0.0491	0.1395	0.0006	0.0505	0.0838	0.0199	0.0066
A0A8M6Z5W3	LOC103910695	Cytoplasm|Nucleus		0.5903	0.6468	0.0338	0.1582	0.3755	0.0142	0.1233	0.1821	0.2246	0.077
A0A8M9PW52	LOC103910699	Cytoplasm|Nucleus	Nuclear localization signal|Nuclear export signal	0.781	0.5917	0.2019	0.1445	0.1476	0.0092	0.0866	0.0715	0.2323	0.0018
A0A8M9PIN6	LOC103910701	Nucleus	Nuclear localization signal	0.3307	0.8122	0.027	0.0488	0.1416	0.0012	0.04	0.0702	0.0216	0.0068
A0A8M9Q1V3	LOC103910704	Cytoplasm		0.5977	0.4404	0.4899	0.354	0.3916	0.003	0.1996	0.1168	0.1313	0.0189
A0A8M6YZN7	LOC103910708	Nucleus	Nuclear localization signal	0.2891	0.9261	0.2171	0.0197	0.216	0.0155	0.0568	0.049	0.0219	0.0014
A0A8M3B951	LOC103910719	Cytoplasm		0.6796	0.3978	0.2403	0.0978	0.3065	0.1474	0.0698	0.0911	0.1061	0.0192
A0A8M9QCR4	LOC103910719	Cytoplasm		0.5796	0.2909	0.2127	0.2185	0.4109	0.0896	0.1198	0.182	0.1591	0.002
A0A8M9Q6J7	LOC103910726	Nucleus	Nuclear localization signal	0.2526	0.9067	0.0227	0.0574	0.065	0.0004	0.0308	0.0488	0.0141	0.0032
A0A8M9Q1S8	LOC103910727	Cytoplasm|Nucleus		0.5809	0.6244	0.2556	0.1105	0.0686	0.0469	0.2358	0.1828	0.1709	0.0133
A0A8M9QCK4	LOC103910727	Cytoplasm|Nucleus	Nuclear export signal	0.5903	0.6363	0.0651	0.1385	0.3739	0.0037	0.1577	0.3143	0.1613	0.5476
A0A8M9PIH3	LOC103910728	Nucleus	Nuclear localization signal	0.246	0.8904	0.1585	0.0213	0.131	0.0244	0.0737	0.0614	0.0274	0.0095
A0A8M6Z043	LOC103910729	Nucleus	Nuclear localization signal	0.2237	0.8725	0.0383	0.0791	0.0877	0.0006	0.0247	0.0281	0.0122	0.0015
A0A8M3B1Y0	LOC103910731	Cytoplasm|Nucleus	Nuclear localization signal	0.6375	0.5282	0.0583	0.144	0.1799	0.0151	0.0955	0.3287	0.1819	0.0225
A0A8M6Z059	LOC103910749	Nucleus	Nuclear localization signal	0.2147	0.8971	0.0158	0.0595	0.063	0.0003	0.0232	0.0429	0.0221	0.0044
A0A8M9Q0R1	LOC103910757	Nucleus		0.4668	0.4941	0.0305	0.0947	0.2024	0.0119	0.3029	0.0995	0.0634	0.0084
A0A8M3B1Y7	LOC103910762	Nucleus	Nuclear localization signal	0.1754	0.9095	0.01	0.08	0.0671	0.0013	0.0174	0.0272	0.0112	0.0012
A0A8M9PW70	LOC103910773	Nucleus	Nuclear localization signal	0.2428	0.8784	0.0351	0.06	0.0712	0.0005	0.0382	0.0355	0.0159	0.0066
A0A8M9PI28	LOC103910778	Nucleus	Nuclear localization signal	0.2589	0.9229	0.0868	0.0311	0.1029	0.0027	0.0575	0.1209	0.0274	0.0363
A0A8M9PVE0	LOC103910779	Nucleus	Nuclear localization signal	0.2167	0.913	0.0224	0.0454	0.08	0.0005	0.0279	0.0561	0.0152	0.0026
A0A8M9PI30	LOC103910799	Nucleus	Nuclear localization signal	0.3238	0.8247	0.0377	0.061	0.121	0.0006	0.056	0.0574	0.0115	0.0052
A0A8M9PIV5	LOC103910801	Nucleus	Nuclear localization signal	0.2531	0.7935	0.0376	0.0787	0.1325	0.0005	0.0461	0.0874	0.0143	0.0051
A0A8M9QC39	LOC103910803	Cytoplasm|Cell membrane		0.6544	0.3432	0.1366	0.5416	0.1138	0.0025	0.3907	0.3615	0.1433	0.0247
A0A8M9Q7B3	LOC103910812	Nucleus	Nuclear localization signal	0.383	0.7733	0.1487	0.0675	0.2593	0.0114	0.158	0.1381	0.1963	0.0359
A0A8M9PIT6	LOC103910812	Nucleus	Nuclear localization signal	0.3838	0.7698	0.1437	0.0743	0.2748	0.0113	0.1657	0.1503	0.2019	0.0475
A0A8M9Q7C3	LOC103910813	Cytoplasm|Nucleus	Mitochondrial transit peptide	0.5312	0.5567	0.2058	0.151	0.5392	0.0399	0.2451	0.173	0.3374	0.0584
A0A8M9QCV1	LOC103910820	Cytoplasm|Nucleus	Nuclear export signal	0.5196	0.7176	0.0612	0.0661	0.3838	0.0234	0.207	0.2457	0.354	0.2432
A0A8M6YYA9	LOC103910821	Nucleus	Nuclear localization signal	0.3232	0.801	0.0192	0.0597	0.1531	0.0012	0.0538	0.1194	0.0253	0.0098
A0A8M6Z062	LOC103910825	Nucleus	Nuclear localization signal	0.2439	0.8864	0.0317	0.0548	0.0643	0.0004	0.0285	0.0414	0.0215	0.0071
A0A8M6YXQ1	LOC103910825	Nucleus	Nuclear localization signal	0.3415	0.8114	0.0455	0.0472	0.1038	0.0006	0.0558	0.0843	0.0202	0.006
A0A8M6Z6G6	LOC103910825	Nucleus	Nuclear localization signal	0.2582	0.8853	0.0348	0.0628	0.0653	0.0002	0.0303	0.0492	0.0209	0.0079
A0A8M6Z5Z5	LOC103910847	Nucleus	Nuclear localization signal	0.3395	0.8101	0.1071	0.063	0.2302	0.0101	0.1011	0.1774	0.0875	0.0577
A0A8M6Z089	LOC103910853	Nucleus	Nuclear export signal	0.3712	0.7631	0.1891	0.0689	0.2863	0.0219	0.1787	0.1665	0.2744	0.1431
A0A8M3B200	LOC103910855	Cytoplasm|Nucleus		0.5474	0.6154	0.1488	0.154	0.5245	0.0326	0.0389	0.0933	0.069	0.004
A0A8M9PIW4	LOC103910871	Endoplasmic reticulum	Signal peptide|Transmembrane domain	0.1473	0.1747	0.2621	0.4853	0.0539	0.0176	0.5178	0.2357	0.367	0.0186
A0A8M9Q242	LOC103910875	Cytoplasm		0.4388	0.3831	0.022	0.0824	0.348	0.0095	0.1714	0.0543	0.043	0.0391
A0A8M9Q1C8	LOC103910884	Nucleus	Nuclear localization signal	0.3665	0.7368	0.3912	0.0644	0.1736	0.0867	0.1721	0.2982	0.0863	0.0758
A0A8M9QCX6	LOC103910886	Nucleus	Nuclear localization signal	0.2855	0.8519	0.0312	0.07	0.0975	0.0006	0.0359	0.0336	0.0159	0.0027
A0A8M9Q7E9	LOC103910897	Nucleus	Nuclear localization signal	0.272	0.8671	0.0254	0.0533	0.104	0.0008	0.0496	0.0384	0.0172	0.0026
A0A8M6Z612	LOC103910897	Nucleus	Nuclear localization signal	0.264	0.8873	0.0164	0.071	0.0754	0.0005	0.0387	0.0556	0.0193	0.0017
A0A8M9PDA7	LOC103910901	Mitochondrion		0.4421	0.3767	0.0371	0.2242	0.5017	0.021	0.3255	0.3337	0.4952	0.0086
A0A8M9NZY8	LOC103910902	Cell membrane|Lysosome/Vacuole	Transmembrane domain	0.1874	0.1685	0.0187	0.7524	0.2759	0.0007	0.1142	0.5984	0.1046	0.0245
A0A8M6Z6J9	LOC103910908	Cytoplasm		0.598	0.2628	0.2797	0.431	0.1786	0.0004	0.27	0.1752	0.1001	0.0173
A0A8M9PMP7	LOC103910918	Cytoplasm|Nucleus	Nuclear localization signal|Nuclear export signal	0.7467	0.5366	0.0863	0.1826	0.3472	0.0198	0.1621	0.2599	0.287	0.0029
A0A8M6Z097	LOC103910919	Cytoplasm		0.5891	0.2852	0.2579	0.4379	0.2042	0.0004	0.2474	0.1908	0.1021	0.0196
A0A8M9Q7I1	LOC103910940	Cytoplasm		0.5932	0.2901	0.2873	0.4125	0.2182	0.0004	0.2619	0.1932	0.1109	0.0208
A0A8M9PWH2	LOC103910941	Cytoplasm		0.6216	0.3643	0.2296	0.4175	0.1778	0.0008	0.2468	0.2355	0.1341	0.0421
A0A8M6Z679	LOC103910966	Cytoplasm|Nucleus	Nuclear export signal	0.5383	0.5623	0.0192	0.0839	0.1766	0.02	0.2072	0.1942	0.1075	0.0139
A0A8M6Z5N2	LOC103910973	Cytoplasm		0.6699	0.3433	0.2612	0.4086	0.2423	0.0005	0.2411	0.2549	0.138	0.033
A0A8M9PHX4	LOC103910991	Cytoplasm|Nucleus	Nuclear export signal	0.5208	0.7947	0.0233	0.0997	0.1293	0.0077	0.0295	0.1711	0.0484	0.0112
A0A8M3AZ38	LOC103910991	Cytoplasm|Nucleus	Nuclear export signal	0.5353	0.7766	0.0254	0.0929	0.1189	0.0067	0.0286	0.1753	0.0472	0.0124
A0A8M9PY41	LOC103910998	Nucleus	Nuclear localization signal	0.1669	0.9326	0.0061	0.0686	0.0425	0.0015	0.0203	0.0228	0.0155	0.0012
A0A8M9Q2D6	LOC103910998	Nucleus	Nuclear localization signal	0.1279	0.9528	0.0051	0.0568	0.0424	0.0028	0.0182	0.0285	0.0265	0.0013
A0A8M9Q1D7	LOC103910999	Cytoplasm		0.6997	0.3758	0.2327	0.3545	0.185	0.0012	0.2996	0.1873	0.1338	0.0112
A0A8M3ARS8	LOC103911004	Cell membrane	Transmembrane domain	0.2311	0.1235	0.0994	0.9252	0.0904	0.002	0.1803	0.5595	0.2599	0.0026
A0A8M3B230	LOC103911012	Cytoplasm	Nuclear export signal	0.7148	0.4504	0.2164	0.4113	0.1983	0.0009	0.2603	0.3036	0.1449	0.0391
A0A8M3AZ67	LOC103911023	Cytoplasm	Nuclear export signal	0.7739	0.3216	0.4665	0.2093	0.2563	0.0101	0.2689	0.3509	0.1999	0.0126
A0A8M9PQT4	LOC103911023	Cytoplasm	Nuclear export signal	0.7729	0.3194	0.4699	0.2129	0.2571	0.0096	0.2622	0.3393	0.1967	0.0127
A0A8M9Q187	LOC103911026	Cytoplasm	Signal peptide	0.7183	0.2958	0.5685	0.1423	0.2267	0.0088	0.2519	0.4741	0.2029	0.012
A0A8M3B247	LOC103911035	Cytoplasm	Nuclear localization signal	0.7145	0.4166	0.1012	0.2039	0.2721	0.0052	0.1792	0.1665	0.3478	0.0423
A0A8M3AZJ6	LOC103911065	Cell membrane	Transmembrane domain	0.1978	0.1597	0.0106	0.7246	0.049	0.0094	0.4711	0.3763	0.2628	0.015
A0A8M3AS83	LOC103911065	Cell membrane	Transmembrane domain	0.1935	0.1575	0.0111	0.724	0.0514	0.0103	0.4764	0.3665	0.2589	0.014
A0A8M3B2M6	LOC103911083	Cytoplasm|Extracellular	Signal peptide	0.5103	0.2729	0.7015	0.1371	0.2745	0.0307	0.2204	0.1411	0.0917	0.0412
A0A8M6Z742	LOC103911105	Cytoplasm|Nucleus	Nuclear localization signal	0.6674	0.7077	0.1085	0.1554	0.1536	0.0058	0.0708	0.3542	0.2069	0.0245
A0A8M6YYG6	LOC103911105	Cytoplasm|Nucleus	Nuclear localization signal	0.6662	0.6959	0.1062	0.1663	0.1517	0.0057	0.0748	0.3593	0.206	0.0234
A0A8M6YYH0	LOC103911105	Cytoplasm|Nucleus	Nuclear localization signal	0.6595	0.6944	0.101	0.1657	0.1468	0.0061	0.0785	0.3813	0.2136	0.0258
A0A8M6YYH4	LOC103911105	Cytoplasm|Nucleus	Nuclear localization signal	0.5992	0.6485	0.225	0.1325	0.3129	0.0185	0.1051	0.3945	0.3152	0.0323
A0A8M6YYH9	LOC103911105	Cytoplasm|Nucleus	Nuclear localization signal	0.5701	0.6461	0.2303	0.1352	0.3291	0.0236	0.118	0.4106	0.3211	0.0328
A0A8M6YZC1	LOC103911105	Cytoplasm|Nucleus	Nuclear localization signal	0.6681	0.715	0.1026	0.1488	0.1505	0.006	0.0748	0.3643	0.2062	0.0235
A0A8M6YZC4	LOC103911105	Cytoplasm|Nucleus	Nuclear localization signal	0.6532	0.684	0.0926	0.1814	0.1562	0.0064	0.0828	0.3893	0.2051	0.0266
A0A8M6YZC8	LOC103911105	Cytoplasm|Nucleus	Nuclear localization signal	0.6314	0.5984	0.0399	0.3222	0.0695	0.0029	0.1202	0.5092	0.1922	0.0225
A0A8M6YZD3	LOC103911105	Cytoplasm		0.5438	0.4238	0.0287	0.5061	0.0477	0.0023	0.1864	0.5616	0.2262	0.0538
A0A8M6Z0U8	LOC103911105	Cytoplasm|Nucleus	Nuclear localization signal	0.6602	0.6994	0.0985	0.1624	0.1459	0.0063	0.0793	0.3797	0.2075	0.025
A0A8M6Z0V4	LOC103911105	Cytoplasm		0.5581	0.4901	0.0414	0.4434	0.0748	0.0039	0.1695	0.5344	0.2256	0.052
A0A8M6Z0V8	LOC103911105	Cytoplasm		0.5214	0.3989	0.0355	0.5087	0.0632	0.003	0.1846	0.5574	0.2388	0.0811
A0A8M6Z6I7	LOC103911105	Cytoplasm|Nucleus	Nuclear localization signal	0.6632	0.7074	0.1051	0.1547	0.1561	0.0066	0.0775	0.3653	0.2138	0.0254
A0A8M6Z6J1	LOC103911105	Cytoplasm|Nucleus	Nuclear localization signal	0.6636	0.7128	0.1087	0.1468	0.1567	0.0062	0.0741	0.3524	0.2092	0.0239
A0A8M6Z6J4	LOC103911105	Cytoplasm|Nucleus	Nuclear localization signal	0.6285	0.6646	0.2279	0.1197	0.3056	0.0176	0.0888	0.3614	0.3036	0.0328
A0A8M6Z6J8	LOC103911105	Cytoplasm|Nucleus	Nuclear localization signal	0.6041	0.658	0.2349	0.1218	0.33	0.0222	0.1003	0.3692	0.3139	0.0335
A0A8M6Z745	LOC103911105	Cytoplasm|Nucleus	Nuclear localization signal	0.6597	0.6926	0.0981	0.1686	0.1458	0.0063	0.08	0.3861	0.2121	0.025
A0A8M6Z748	LOC103911105	Cytoplasm|Nucleus	Nuclear localization signal	0.6445	0.6541	0.0826	0.2166	0.1401	0.0056	0.094	0.412	0.2069	0.025
A0A8M6Z751	LOC103911105	Cytoplasm		0.5215	0.4382	0.0379	0.5213	0.0659	0.003	0.1784	0.5396	0.225	0.0577
A0A8M6Z755	LOC103911105	Cytoplasm|Cell membrane|Lysosome/Vacuole		0.4998	0.3756	0.0337	0.5427	0.0608	0.0026	0.1891	0.5663	0.2451	0.0802
A0A8M3ASL1	LOC103911107	Nucleus		0.3395	0.7148	0.2169	0.0224	0.3256	0.0011	0.2227	0.1258	0.0948	0.1852
A0A8M6YXD2	LOC103911112	Cell membrane	Signal peptide|Transmembrane domain	0.3137	0.1289	0.1315	0.9023	0.1146	0.0028	0.3358	0.2946	0.1553	0.2215
A0A8M9QEE3	LOC103911119	Nucleus		0.4528	0.6369	0.4466	0.1986	0.3771	0.0074	0.1921	0.2224	0.1388	0.0937
A0A8M9QEW2	LOC103911125	Cytoplasm|Nucleus		0.4749	0.6872	0.5122	0.1649	0.2871	0.0048	0.1091	0.1267	0.2872	0.0362
A0A8M3B2Z1	LOC103911143	Cell membrane		0.1188	0.0756	0.3246	0.6456	0.0634	0.0063	0.253	0.2252	0.2033	0.0032
A0A8M6Z0Y4	LOC103911146	Cytoplasm	Nuclear localization signal|Nuclear export signal	0.7912	0.5218	0.0364	0.1778	0.2533	0.0054	0.3802	0.1782	0.1957	0.1024
A0A8M6Z7D5	LOC103911161	Cytoplasm|Nucleus		0.4873	0.5355	0.291	0.1779	0.2711	0.0453	0.1083	0.1662	0.2922	0.0295
A0A8M3BA79	LOC103911178	Lysosome/Vacuole	Signal peptide	0.3648	0.3569	0.3698	0.3576	0.3618	0.0043	0.2109	0.4014	0.1294	0.0128
A0A8M9QFY5	LOC103911208	Cytoplasm|Nucleus	Nuclear localization signal	0.4871	0.6237	0.0603	0.1657	0.1032	0.0324	0.1111	0.0771	0.1729	0.0144
A0A8M9PYL8	LOC103911209	Cytoplasm	Nuclear localization signal	0.5301	0.5111	0.0699	0.2306	0.0939	0.0937	0.1342	0.128	0.1665	0.0116
A0A8M3BAB8	LOC103911209	Nucleus	Nuclear localization signal	0.4485	0.4846	0.0646	0.4167	0.0941	0.1291	0.1934	0.1997	0.2042	0.0225
A0A8M9P967	LOC103911209	Nucleus	Nuclear localization signal	0.4564	0.4728	0.0571	0.4136	0.0937	0.1361	0.191	0.2012	0.2253	0.0233
A0A8M3B0E1	LOC103911210	Nucleus		0.443	0.5069	0.0224	0.1022	0.2388	0.0073	0.3577	0.101	0.0705	0.008
A0A8M9Q4I4	LOC103911231	Cytoplasm|Nucleus		0.4848	0.5506	0.117	0.1226	0.3294	0.0437	0.1133	0.1159	0.0844	0.0839
A0A8M9PMR9	LOC103911231	Cytoplasm|Nucleus	Nuclear localization signal	0.4764	0.6653	0.0501	0.1301	0.3457	0.0094	0.0612	0.0635	0.0851	0.0301
A0A8M9Q0F9	LOC103911231	Nucleus	Nuclear localization signal	0.4653	0.6909	0.0404	0.1263	0.3736	0.0098	0.0619	0.0557	0.0742	0.0193
A0A8M3B0G1	LOC103911233	Cytoplasm		0.8737	0.1486	0.0297	0.1798	0.3327	0.0911	0.2048	0.1569	0.1051	0.0349
A0A8M9P7Q3	LOC103911241	Cytoplasm		0.861	0.1745	0.0603	0.1597	0.297	0.0864	0.3844	0.171	0.1335	0.0895
A0A8M6YYY2	LOC103911265	Cytoplasm	Nuclear export signal	0.7271	0.4694	0.0404	0.3052	0.1206	0.0131	0.2006	0.1855	0.2921	0.1786
A0A8M3B0P9	LOC103911265	Cytoplasm|Nucleus	Nuclear localization signal	0.5146	0.6716	0.0331	0.1547	0.1044	0.0094	0.0771	0.1782	0.1999	0.0199
A0A8M3B3M3	LOC103911265	Cytoplasm	Nuclear export signal	0.6629	0.4521	0.0917	0.3873	0.1961	0.0067	0.1605	0.182	0.2452	0.1046
A0A8M9QBF0	LOC103911277	Cell membrane|Endoplasmic reticulum	Signal peptide|Transmembrane domain	0.1322	0.15	0.0482	0.6289	0.0773	0.0012	0.6971	0.5588	0.5632	0.0049
A0A8M9PZN6	LOC103911283	Cell membrane	Transmembrane domain	0.3067	0.2915	0.044	0.7099	0.1977	0.0289	0.34	0.5189	0.4954	0.0012
A0A8M3B0V2	LOC103911284	Endoplasmic reticulum		0.4447	0.4728	0.1327	0.1174	0.3332	0.0674	0.6149	0.1531	0.2115	0.0832
A0A8M9Q990	LOC103911298	Extracellular		0.1573	0.2137	0.7283	0.3933	0.0865	0.0035	0.0528	0.0836	0.1561	0.0009
A0A8M6YYX8	LOC103911301	Cell membrane	Signal peptide|Transmembrane domain	0.1049	0.0623	0.0476	0.9276	0.0482	0.0154	0.2018	0.3262	0.1921	0.0165
A0A8M9PHU0	LOC103911301	Cell membrane	Signal peptide|Transmembrane domain	0.1141	0.0653	0.0192	0.9226	0.0668	0.0056	0.2478	0.2665	0.1634	0.0228
A0A8M9QI91	LOC103911305	Extracellular	Signal peptide	0.1943	0.0852	0.8772	0.2639	0.0347	0.0105	0.1991	0.2384	0.1754	0.0021
A0A8M3B0W5	LOC103911321	Nucleus	Nuclear localization signal	0.2501	0.8497	0.0548	0.0376	0.1462	0.0015	0.0398	0.0625	0.0474	0.0458
A0A8M9QCB8	LOC103911323	Extracellular	Signal peptide	0.3642	0.1771	0.7008	0.3595	0.1514	0.034	0.2194	0.3586	0.1635	0.083
A0A8M9Q213	LOC103911332	Cytoplasm|Nucleus	Nuclear export signal	0.4848	0.755	0.1044	0.0895	0.2194	0.0053	0.1878	0.1117	0.1284	0.0205
A0A8M3B0Z8	LOC103911361	Nucleus	Nuclear localization signal	0.2371	0.8243	0.0407	0.048	0.1444	0.0021	0.04	0.0731	0.0208	0.0024
A0A8M9PNX7	LOC103911364	Cytoplasm		0.6435	0.3228	0.2243	0.4527	0.1715	0.0006	0.2854	0.2482	0.1558	0.0348
A0A8M6YZK1	LOC103911446	Cytoplasm		0.6838	0.4637	0.1414	0.1068	0.3562	0.0802	0.0941	0.1095	0.1036	0.2642
A0A8M9QDA1	LOC103911449	Extracellular	Signal peptide	0.1414	0.0831	0.7383	0.4127	0.0573	0.0107	0.3764	0.3198	0.439	0.0088
A0A8M3B4L9	LOC103911449	Extracellular	Signal peptide	0.1403	0.0822	0.7279	0.4092	0.0591	0.0113	0.36	0.3208	0.4633	0.0088
A0A8M3BBI7	LOC103911450	Extracellular	Signal peptide	0.1966	0.1674	0.8156	0.224	0.2171	0.007	0.4179	0.3028	0.3627	0.0254
A0A8M3BBJ6	LOC103911456	Cell membrane|Lysosome/Vacuole	Transmembrane domain	0.2305	0.1283	0.0485	0.7562	0.3275	0.0048	0.4154	0.6361	0.3977	0.0067
A0A8M9PZH6	LOC103911469	Cytoplasm|Nucleus	Nuclear localization signal	0.5621	0.6006	0.1481	0.1213	0.2317	0.0235	0.1183	0.1193	0.0474	0.0135
A0A8M3BBL5	LOC103911469	Cytoplasm		0.4955	0.3989	0.0134	0.0904	0.3898	0.012	0.4253	0.0779	0.1566	0.0367
A0A8M3AUX4	LOC103911473	Cytoplasm|Cell membrane	Nuclear localization signal	0.6365	0.2671	0.0401	0.5533	0.0864	0.0032	0.2195	0.1386	0.2161	0.0083
A0A8M6Z0L5	LOC103911479	Nucleus	Nuclear localization signal|Nuclear export signal	0.457	0.6197	0.0793	0.0259	0.1712	0.0831	0.4581	0.3905	0.4274	0.0106
A0A8M6Z296	LOC103911487	Nucleus	Nuclear localization signal	0.2356	0.7566	0.1227	0.0677	0.0274	0.021	0.0291	0.0643	0.1546	0.0017
A0A8M9PHY0	LOC103911493	Cell membrane	Signal peptide|Transmembrane domain	0.106	0.0628	0.0175	0.9143	0.072	0.0073	0.2978	0.2408	0.1604	0.0421
A0A8M6YZY7	LOC103911498	Cytoplasm|Nucleus		0.5227	0.5629	0.0196	0.0707	0.201	0.023	0.2151	0.1695	0.0887	0.0037
A0A8M3AV77	LOC103911517	Cell membrane	Transmembrane domain	0.2356	0.0894	0.0185	0.8563	0.1784	0.0116	0.1486	0.2559	0.2009	0.008
A0A8M9PZS6	LOC103911530	Nucleus	Nuclear localization signal	0.2112	0.9367	0.0992	0.0226	0.0494	0.007	0.0293	0.0306	0.0203	0.005
A0A8M3B245	LOC103911530	Nucleus	Nuclear localization signal	0.2083	0.9413	0.1002	0.0195	0.0451	0.0072	0.0271	0.0284	0.0186	0.0043
A0A8M3AVB7	LOC103911531	Nucleus	Nuclear localization signal	0.2798	0.9425	0.0881	0.0307	0.0907	0.0011	0.0433	0.0137	0.0145	0.0019
A0A8M3BBY8	LOC103911540	Cell membrane	Signal peptide|Transmembrane domain	0.2304	0.0655	0.2051	0.81	0.0867	0.0047	0.4636	0.4275	0.3016	0.0605
A0A8M3B2C3	LOC103911582	Cytoplasm	Nuclear localization signal	0.5084	0.5197	0.0701	0.288	0.1099	0.0749	0.1242	0.1388	0.156	0.01
A0A8M6YXG3	LOC103911588	Nucleus	Nuclear localization signal	0.1594	0.9106	0.0172	0.0703	0.0638	0.0026	0.0209	0.0324	0.015	0.0008
A0A8M3B2D1	LOC103911589	Cytoplasm		0.5764	0.4148	0.3422	0.1552	0.256	0.0201	0.1491	0.1069	0.2092	0.0175
A0A8M9QDY9	LOC103911612	Cell membrane	Signal peptide|Transmembrane domain	0.2195	0.1442	0.1539	0.7874	0.0956	0.0022	0.3978	0.3968	0.3704	0.0431
A0A8M9QB77	LOC103911624	Cytoplasm		0.6029	0.3821	0.4827	0.2315	0.218	0.0195	0.0522	0.2029	0.2219	0.0201
A0A8M9Q310	LOC103911639	Nucleus	Nuclear localization signal	0.2287	0.8171	0.0338	0.0275	0.1399	0.0036	0.0439	0.0386	0.045	0.0038
A0A8M9PZQ5	LOC103911639	Nucleus	Nuclear localization signal|Nuclear export signal	0.2552	0.8652	0.0176	0.0268	0.1038	0.0026	0.0379	0.0528	0.038	0.0074
A0A8M3AW20	LOC103911649	Nucleus	Nuclear localization signal	0.2912	0.921	0.0096	0.0219	0.159	0.0286	0.1179	0.0497	0.0436	0.0652
A0A8M3B5Q6	LOC103911657	Cell membrane|Lysosome/Vacuole	Signal peptide|Transmembrane domain	0.2512	0.1153	0.0669	0.5927	0.1157	0.0109	0.5106	0.5879	0.3997	0.0254
A0A8M9PA51	LOC103911657	Cell membrane|Lysosome/Vacuole	Signal peptide|Transmembrane domain	0.247	0.1147	0.0763	0.6106	0.1084	0.0104	0.4787	0.6015	0.3832	0.0226
A0A8M9PS62	LOC103911657	Cell membrane|Lysosome/Vacuole	Signal peptide|Transmembrane domain	0.2532	0.1096	0.0206	0.6017	0.1252	0.0108	0.5642	0.6413	0.4224	0.042
A0A8M9PZU8	LOC103911664	Nucleus	Nuclear localization signal	0.4149	0.837	0.2155	0.09	0.0612	0.0081	0.029	0.0537	0.0551	0.0004
A0A8M3AWI4	LOC103911715	Nucleus	Nuclear localization signal	0.3854	0.6835	0.0391	0.0671	0.0646	0.0036	0.0273	0.1773	0.1185	0.104
A0A8M9Q6A2	LOC103911717	Cytoplasm|Nucleus	Nuclear localization signal|Nuclear export signal	0.6961	0.6261	0.4214	0.0943	0.2865	0.0182	0.1527	0.0393	0.2301	0.0185
A0A8M3AWK6	LOC103911722	Cell membrane	Signal peptide|Transmembrane domain	0.2664	0.1233	0.1697	0.8742	0.0222	0.0008	0.1205	0.1648	0.1769	0.0605
A0A8M6Z8J6	LOC103911723	Extracellular	Signal peptide	0.3647	0.2206	0.8572	0.253	0.2513	0.0044	0.0421	0.0915	0.0217	0.013
A0A8M6Z1C5	LOC103911725	Cytoplasm		0.8141	0.3161	0.0017	0.2457	0.2866	0.1153	0.2914	0.2397	0.1314	0.0583
A0A8M3B369	LOC103911742	Cell membrane	Signal peptide|Transmembrane domain	0.2119	0.0971	0.0347	0.8904	0.0183	0.0033	0.2091	0.3028	0.3091	0.0329
A0A8M3AWR2	LOC103911745	Cell membrane	Signal peptide|Transmembrane domain	0.2549	0.1126	0.2588	0.9366	0.0228	0.0028	0.1059	0.1915	0.1749	0.093
A0A8M9PSS5	LOC103911745	Cell membrane	Signal peptide|Transmembrane domain	0.253	0.1077	0.2588	0.938	0.0223	0.0028	0.1077	0.1832	0.1767	0.0972
A0A8M3BD07	LOC103911750	Cell membrane	Signal peptide|Transmembrane domain	0.3444	0.185	0.1557	0.7411	0.0928	0.0156	0.2562	0.3205	0.314	0.0585
A0A8M3AWR3	LOC103911751	Nucleus	Nuclear localization signal	0.3087	0.8084	0.0165	0.0606	0.1752	0.0019	0.0397	0.0479	0.0267	0.0044
A0A8M9PLQ6	LOC103911751	Nucleus	Nuclear localization signal	0.3175	0.813	0.0187	0.0617	0.1658	0.0021	0.0393	0.0508	0.0305	0.005
A0A8M9PU66	LOC103911752	Cell membrane	Signal peptide|Transmembrane domain	0.2344	0.1187	0.0952	0.8664	0.0837	0.0027	0.2974	0.4323	0.3474	0.1167
A0A8M9Q3D3	LOC103911752	Cell membrane	Signal peptide|Transmembrane domain	0.2354	0.1259	0.0754	0.8733	0.0797	0.0026	0.296	0.5257	0.3485	0.239
A0A8M3B6E2	LOC103911757	Cell membrane	Signal peptide|Transmembrane domain	0.2438	0.1222	0.1966	0.9013	0.1249	0.0036	0.3389	0.3916	0.3219	0.0424
A0A8M3BD81	LOC103911763	Cytoplasm		0.6265	0.5155	0.1412	0.0361	0.0661	0.0109	0.2035	0.1586	0.124	0.016
A0A8M9Q6Y0	LOC103911768	Cell membrane	Signal peptide|Transmembrane domain	0.2965	0.17	0.0683	0.8026	0.0682	0.0032	0.3295	0.4378	0.1979	0.0958
A0A8M9Q037	LOC103911768	Cell membrane		0.3979	0.3983	0.3629	0.4334	0.3115	0.0115	0.1568	0.2603	0.2259	0.0552
A0A8M9QLE8	LOC103911769	Extracellular	Signal peptide	0.403	0.1892	0.64	0.2706	0.2829	0.0345	0.1912	0.0682	0.1079	0.2715
A0A8M9PAF0	LOC103911769	Extracellular	Signal peptide	0.3963	0.1821	0.7443	0.1851	0.2631	0.1138	0.1937	0.102	0.0814	0.1951
A0A8M9Q6Q3	LOC103911776	Cytoplasm		0.4618	0.4257	0.0367	0.0802	0.3394	0.015	0.1459	0.1601	0.0802	0.0082
A0A8M3AX47	LOC103911781	Cell membrane	Transmembrane domain	0.1853	0.0758	0.015	0.9094	0.1033	0.0141	0.2907	0.3771	0.2149	0.0243
A0A8M3B3Q5	LOC103911794	Cell membrane|Lysosome/Vacuole	Signal peptide|Transmembrane domain	0.1536	0.0696	0.0467	0.8039	0.0912	0.0066	0.4667	0.7293	0.313	0.0494
A0A8M9QLW7	LOC103911809	Cytoplasm		0.4757	0.4507	0.2307	0.1605	0.284	0.0157	0.2588	0.1812	0.1725	0.1527
A0A8M6Z3C2	LOC103911812	Cytoplasm	Nuclear localization signal	0.4894	0.5154	0.0265	0.1452	0.1898	0.0157	0.1413	0.1285	0.057	0.0064
A0A8M9Q7K8	LOC103911819	Cytoplasm		0.6896	0.511	0.0965	0.0269	0.1131	0.0114	0.2279	0.3536	0.1055	0.0755
A0A8M3B472	LOC103911845	Cytoplasm|Nucleus	Nuclear localization signal	0.4755	0.9156	0.0446	0.0349	0.1338	0.0247	0.1145	0.0294	0.0195	0.0014
A0A8M9PVR4	LOC103911879	Cytoplasm		0.6993	0.3621	0.0902	0.1218	0.339	0.0497	0.0649	0.1109	0.1944	0.0365
A0A8M9Q9E0	LOC103911894	Cytoplasm|Nucleus	Nuclear localization signal|Nuclear export signal	0.5956	0.5493	0.0678	0.1711	0.1216	0.0036	0.1257	0.5092	0.1905	0.0009
A0A8M3B767	LOC103911895	Extracellular	Signal peptide	0.1795	0.137	0.9116	0.1992	0.0919	0.0048	0.1542	0.2439	0.1662	0.0019
A0A8M9PXH2	LOC103911910	Cell membrane	Signal peptide|Transmembrane domain	0.2179	0.1349	0.3435	0.6458	0.146	0.0091	0.2624	0.4686	0.3759	0.0604
A0A8M9PX05	LOC103911912	Cell membrane	Signal peptide|Transmembrane domain	0.1835	0.0638	0.0937	0.7475	0.1693	0.006	0.3615	0.276	0.4628	0.0113
A0A8M3AYE6	LOC103911912	Cell membrane	Signal peptide|Transmembrane domain	0.1778	0.0608	0.1118	0.8497	0.145	0.0063	0.3329	0.3774	0.3193	0.0118
A0A8M9QJ51	LOC103911912	Cell membrane	Transmembrane domain	0.1642	0.064	0.107	0.7881	0.1526	0.0042	0.3031	0.361	0.3543	0.012
A0A8M9Q8Z4	LOC103911930	Nucleus		0.4499	0.5692	0.1106	0.1944	0.4203	0.0316	0.1163	0.1148	0.1295	0.0449
A0A8M3AYQ5	LOC103911950	Extracellular	Signal peptide	0.2227	0.0981	0.9398	0.2532	0.0663	0.0259	0.1872	0.3011	0.193	0.0082
A0A8M9PXC4	LOC103911953	Cytoplasm|Nucleus	Nuclear export signal	0.5663	0.5494	0.0429	0.2898	0.1998	0.003	0.1076	0.3398	0.2432	0.0193
A0A8M6Z9F7	LOC103911956	Cytoplasm|Extracellular		0.5794	0.418	0.683	0.1461	0.2426	0.0085	0.0683	0.0839	0.0664	0.0009
A0A8M3AYQ3	LOC103911966	Cytoplasm	Nuclear localization signal	0.6248	0.4007	0.0436	0.437	0.1241	0.0038	0.2073	0.2764	0.1962	0.052
A0A8M3B7R0	LOC103911967	Cytoplasm|Nucleus|Mitochondrion	Mitochondrial transit peptide	0.5675	0.7222	0.0243	0.2065	0.6765	0.0017	0.2406	0.0854	0.1218	0.0097
A0A8M3B4Y0	LOC103911968	Cytoplasm|Mitochondrion		0.5682	0.3637	0.0294	0.086	0.7736	0.0034	0.0539	0.0556	0.0785	0.0902
A0A8M3AYS3	LOC103911969	Cytoplasm|Nucleus		0.4982	0.6325	0.0313	0.2041	0.1354	0.0039	0.1825	0.4917	0.2249	0.0281
A0A8M9PYU8	LOC103912040	Cytoplasm|Nucleus	Nuclear localization signal	0.6429	0.5757	0.1176	0.0367	0.1032	0.0189	0.1484	0.2864	0.0402	0.0037
A0A8M6Z9P1	LOC103912045	Nucleus	Nuclear localization signal	0.1991	0.8841	0.0477	0.0261	0.192	0.0024	0.0284	0.0948	0.0365	0.034
A0A8M6Z1U4	LOC103912045	Nucleus	Nuclear localization signal	0.1951	0.8929	0.0481	0.0237	0.1965	0.003	0.0244	0.0775	0.0343	0.0335
A0A8M3AZK3	LOC103912050	Cell membrane|Lysosome/Vacuole	Signal peptide|Transmembrane domain	0.215	0.0948	0.2637	0.8486	0.0881	0.0095	0.341	0.568	0.3156	0.0102
A0A8M9QL71	LOC103912056	Cell membrane	Signal peptide|Transmembrane domain	0.2162	0.0942	0.0236	0.9043	0.0123	0.0033	0.1629	0.3309	0.2682	0.0336
A0A8M3AZJ0	LOC103912062	Nucleus		0.4419	0.511	0.0228	0.103	0.2409	0.0076	0.3479	0.0996	0.0677	0.0078
A0A8M6Z9W4	LOC103912069	Cytoplasm	Nuclear export signal	0.6781	0.4419	0.078	0.4008	0.1245	0.0011	0.0632	0.1945	0.1924	0.07
A0A8M9QPP4	LOC103912072	Cytoplasm		0.6046	0.5144	0.2564	0.056	0.1836	0.31	0.191	0.1306	0.2558	0.0213
A0A8M1P2X3	LOC107197950	Cytoplasm|Nucleus	Nuclear localization signal	0.6024	0.6216	0.3756	0.1148	0.1872	0.0063	0.0387	0.0415	0.0975	0.0165
A0A8M9PGP6	LOC107197950	Cytoplasm|Nucleus	Nuclear localization signal	0.6274	0.609	0.2976	0.0883	0.1883	0.0033	0.0377	0.0413	0.1101	0.0151
A0A8M1P8C6	LOC107980443	Nucleus		0.3615	0.377	0.0606	0.2781	0.3443	0.0286	0.1135	0.0819	0.1366	0.0598
A0A8M1P9Y8	LOC107988037	Extracellular	Signal peptide	0.1633	0.1512	0.6295	0.0728	0.1425	0.0289	0.4579	0.3816	0.3715	0.0207
A0A8M6YV00	LOC108179015	Cytoplasm		0.6268	0.3985	0.0668	0.1806	0.1261	0.0045	0.1358	0.3405	0.2755	0.028
A0A8M6YUU8	LOC108179017	Cytoplasm		0.6317	0.4338	0.2331	0.126	0.1705	0.0023	0.2058	0.2442	0.1764	0.0956
A0A8M6YV59	LOC108179023	Cytoplasm|Nucleus	Nuclear export signal	0.619	0.6083	0.0357	0.1228	0.087	0.0004	0.118	0.1116	0.1015	0.0045
A0A8M9P9J5	LOC108179035	Nucleus		0.407	0.6049	0.3477	0.0676	0.4083	0.0082	0.1682	0.0514	0.0898	0.0626
A0A8M9PWT0	LOC108179043	Cytoplasm		0.674	0.3744	0.0775	0.3695	0.3729	0.0023	0.2263	0.3879	0.2075	0.0268
A0A8M9PMF9	LOC108179047	Cytoplasm|Nucleus|Cell membrane	Nuclear export signal	0.5756	0.5652	0.026	0.5629	0.1874	0.0053	0.0821	0.5572	0.164	0.0824
A0A8M9NYY7	LOC108179048	Cytoplasm		0.5309	0.4951	0.2943	0.0681	0.1849	0.0458	0.151	0.084	0.1679	0.2251
A0A8M9PLK3	LOC108179058	Endoplasmic reticulum		0.151	0.1171	0.0465	0.2648	0.1983	0.0958	0.5195	0.2608	0.4526	0.0168
A0A8M9Q6X1	LOC108179058	Endoplasmic reticulum		0.1384	0.1295	0.046	0.2682	0.1688	0.0719	0.5209	0.2808	0.4324	0.0147
A0A8M6Z520	LOC108179059	Cytoplasm	Nuclear localization signal	0.5649	0.3647	0.1343	0.1754	0.2775	0.0013	0.1	0.3774	0.112	0.0025
A0A8M6Z7C3	LOC108179061	Nucleus	Nuclear localization signal	0.1964	0.8863	0.0322	0.0143	0.1505	0.0057	0.0261	0.046	0.0834	0.0084
A0A8M6Z076	LOC108179061	Nucleus	Nuclear localization signal	0.2972	0.7981	0.1256	0.0156	0.3133	0.0199	0.0755	0.0446	0.2011	0.0953
A0A8M9PGR4	LOC108179064	Golgi apparatus	Signal peptide|Transmembrane domain	0.1697	0.1501	0.4502	0.2918	0.056	0.005	0.4866	0.188	0.916	0.0166
A0A8M6YTP2	LOC108179070	Extracellular	Signal peptide	0.1574	0.0966	0.6973	0.3211	0.0308	0.0054	0.3969	0.357	0.3606	0.008
A0A8M6YW20	LOC108179079	Nucleus	Nuclear localization signal	0.1629	0.6853	0.0584	0.1743	0.2278	0.0305	0.0281	0.0344	0.0282	0.0255
A0A8M9PVZ8	LOC108179082	Cytoplasm|Nucleus		0.5114	0.5356	0.2898	0.1633	0.2294	0.0081	0.2536	0.1468	0.1447	0.04
A0A8M6Z8I5	LOC108179083	Cell membrane	Transmembrane domain	0.1784	0.078	0.0164	0.9174	0.1177	0.0121	0.2577	0.3776	0.14	0.0154
A0A8M2B8F4	LOC108179085	Nucleus		0.3897	0.492	0.0231	0.1454	0.1775	0.0141	0.266	0.0838	0.0509	0.0162
A0A8N7UQT5	LOC108179086	Cytoplasm		0.503	0.335	0.0289	0.4638	0.3434	0.0109	0.3518	0.4864	0.4056	0.1213
A0A8M2BJH5	LOC108179089	Cytoplasm		0.4995	0.4936	0.1783	0.0983	0.2947	0.0587	0.1615	0.2754	0.108	0.004
A0A8M6Z070	LOC108179089	Cytoplasm		0.5599	0.5093	0.1192	0.0972	0.2847	0.0679	0.1812	0.23	0.0943	0.0033
A0A8M1RJF5	LOC108179090	Extracellular	Signal peptide	0.2386	0.0579	0.8713	0.2334	0.0712	0.0275	0.2078	0.2677	0.1084	0.0074
A0A8M9P3P1	LOC108179090	Extracellular	Signal peptide	0.2352	0.0609	0.8694	0.2366	0.07	0.0263	0.2068	0.2767	0.1045	0.0063
A0A8M1RH48	LOC108179091	Extracellular	Signal peptide	0.2212	0.1346	0.8157	0.2733	0.1108	0.0634	0.3312	0.3899	0.3249	0.1362
A0A8M1PSC5	LOC108179093	Cell membrane	Transmembrane domain	0.2261	0.1286	0.1182	0.9289	0.1165	0.0013	0.1385	0.505	0.217	0.0041
A0A8M9PL22	LOC108179094	Cell membrane	Signal peptide|Transmembrane domain	0.1449	0.1286	0.3897	0.6773	0.1884	0.0259	0.3413	0.5039	0.2987	0.0169
A0A8M1Q2A0	LOC108179094	Cell membrane	Signal peptide|Transmembrane domain	0.1445	0.1317	0.3994	0.6818	0.1644	0.0221	0.342	0.5009	0.286	0.0166
A0A8M9P9T7	LOC108179094	Cell membrane	Signal peptide|Transmembrane domain	0.1619	0.1233	0.4783	0.6051	0.1868	0.0351	0.3003	0.4461	0.3073	0.0367
A0A8M9PL26	LOC108179094	Cell membrane	Signal peptide|Transmembrane domain	0.1312	0.1286	0.3935	0.6551	0.1856	0.0236	0.3255	0.5016	0.3526	0.026
A0A8M9PRC3	LOC108179094	Cell membrane	Signal peptide|Transmembrane domain	0.1442	0.1323	0.3967	0.6877	0.1641	0.0217	0.3429	0.5053	0.2896	0.0167
A0A8M9PS46	LOC108179094	Cell membrane	Signal peptide|Transmembrane domain	0.1447	0.1289	0.3808	0.683	0.1865	0.0251	0.3432	0.5061	0.3052	0.017
A0A8M9PS50	LOC108179094	Cell membrane	Signal peptide|Transmembrane domain	0.1525	0.114	0.4349	0.5981	0.2004	0.0411	0.3525	0.4579	0.3497	0.0371
A0A8M9PZD4	LOC108179094	Cell membrane	Signal peptide|Transmembrane domain	0.1506	0.1358	0.4301	0.6691	0.1421	0.0141	0.2589	0.4592	0.2377	0.0172
A0A8M9PZD9	LOC108179094	Extracellular	Signal peptide	0.1557	0.1321	0.9304	0.2913	0.0549	0.0082	0.0788	0.2146	0.1235	0.0025
A0A8M9Q2P8	LOC108179094	Extracellular	Signal peptide	0.1567	0.1305	0.9134	0.324	0.0558	0.008	0.0817	0.2252	0.1083	0.0025
A0A8M9QAH5	LOC108179096	Cell membrane	Signal peptide|Transmembrane domain	0.1073	0.1551	0.2506	0.7446	0.2034	0.0286	0.3362	0.5289	0.3677	0.0182
A0A8M9PSP3	LOC108179097	Nucleus	Nuclear localization signal	0.2401	0.8814	0.0129	0.0677	0.1144	0.0005	0.0516	0.0481	0.0137	0.0043
A0A8M9Q5J5	LOC108179099	Cell membrane	Signal peptide|Transmembrane domain	0.2026	0.1336	0.0867	0.7069	0.0906	0.0045	0.6195	0.3356	0.498	0.0143
A0A8N7UQP8	LOC108179099	Cell membrane	Signal peptide|Transmembrane domain	0.2514	0.223	0.0942	0.6767	0.1154	0.0124	0.6196	0.173	0.3536	0.1287
A0A8M3AQ59	LOC108179100	Cytoplasm		0.583	0.3755	0.2106	0.4436	0.2179	0.0019	0.2696	0.2233	0.1664	0.0255
A0A8M9PLU2	LOC108179100	Cytoplasm		0.5798	0.3393	0.1893	0.4982	0.1964	0.0013	0.2714	0.2123	0.1699	0.0168
A0A8M3B583	LOC108179101	Nucleus	Nuclear localization signal	0.2384	0.8837	0.0098	0.0631	0.0917	0.0007	0.0263	0.038	0.0122	0.0011
A0A8M2B8K2	LOC108179102	Nucleus	Nuclear localization signal	0.2721	0.8707	0.0295	0.0709	0.1503	0.0026	0.0492	0.064	0.0221	0.0077
A0A8M9PVN4	LOC108179102	Nucleus	Nuclear localization signal	0.2605	0.8532	0.0273	0.0534	0.1831	0.0041	0.0525	0.0827	0.0288	0.0091
A0A8M6YZ23	LOC108179103	Cell membrane	Transmembrane domain	0.1701	0.0765	0.0101	0.9225	0.0808	0.0168	0.203	0.4333	0.2456	0.0334
A0A8M1Q7N4	LOC108179106	Extracellular	Signal peptide	0.2165	0.152	0.7918	0.0861	0.1034	0.0649	0.2315	0.25	0.171	0.0175
A0A8M3AYN9	LOC108179107	Extracellular		0.138	0.1595	0.6487	0.4703	0.0584	0.0082	0.1809	0.2062	0.128	0.0113
A0A8M9Q994	LOC108179107	Extracellular	Signal peptide	0.1409	0.1622	0.6348	0.4454	0.0585	0.01	0.1844	0.213	0.1263	0.0138
A0A8M6Z916	LOC108179108	Nucleus	Nuclear localization signal	0.3465	0.8584	0.1827	0.0853	0.2098	0.0035	0.0425	0.1281	0.0526	0.0824
A0A8M6Z0Y0	LOC108179110	Nucleus	Nuclear localization signal	0.1888	0.9118	0.0749	0.0217	0.0209	0.0071	0.0316	0.0349	0.2469	0.0254
A0A8M6Z775	LOC108179110	Nucleus	Nuclear localization signal	0.16	0.905	0.1029	0.0223	0.0188	0.0096	0.0264	0.0392	0.3008	0.023
A0A8M9PZ62	LOC108179110	Nucleus	Nuclear localization signal	0.1552	0.901	0.1096	0.0234	0.0203	0.0091	0.0252	0.0387	0.2886	0.0263
A0A8M6YUJ2	LOC108179111	Cytoplasm		0.6911	0.4213	0.2518	0.1144	0.1289	0.001	0.157	0.2391	0.1516	0.07
A0A8M6YXI7	LOC108179113	Cytoplasm		0.6136	0.4098	0.3087	0.3534	0.3334	0.0258	0.2888	0.2973	0.3279	0.0163
A0A8M6YZM8	LOC108179114	Cytoplasm	Nuclear export signal	0.6011	0.5217	0.0728	0.0975	0.3209	0.0716	0.209	0.2122	0.1531	0.2561
A0A8M6YSG7	LOC108179115	Nucleus	Nuclear localization signal|Nuclear export signal	0.2522	0.8613	0.018	0.0268	0.1095	0.0025	0.039	0.0515	0.0386	0.0071
A0A8M6YY82	LOC108179116	Nucleus		0.3421	0.4232	0.4065	0.2006	0.3638	0.0487	0.3524	0.3027	0.1835	0.2348
A0A8M9PHT0	LOC108179116	Nucleus		0.4023	0.417	0.3535	0.1472	0.3691	0.0285	0.3913	0.3053	0.2105	0.2246
A0A8M9QGA4	LOC108179118	Cytoplasm	Nuclear export signal	0.6545	0.3175	0.0843	0.3764	0.1556	0.0062	0.192	0.3915	0.2729	0.041
A0A8M6Z2R4	LOC108179119	Cytoplasm|Nucleus	Nuclear localization signal	0.5165	0.561	0.1983	0.1615	0.4494	0.0055	0.1101	0.208	0.1519	0.0045
A0A8M6Z365	LOC108179121	Cytoplasm|Extracellular		0.483	0.2912	0.9159	0.4253	0.145	0.114	0.0469	0.0603	0.1313	0.0024
A0A8M9QN49	LOC108179123	Extracellular		0.1455	0.1958	0.5769	0.5199	0.083	0.0076	0.1388	0.1381	0.1117	0.0131
A0A8M6YXT6	LOC108179126	Cytoplasm		0.4572	0.2779	0.3038	0.27	0.3941	0.1932	0.4425	0.2789	0.3333	0.071
A0A8M6Z894	LOC108179131	Cytoplasm	Nuclear localization signal	0.7706	0.525	0.3342	0.1503	0.2501	0.017	0.1805	0.0775	0.2439	0.0223
A0A8M6Z6P2	LOC108179133	Cell membrane	Signal peptide	0.1561	0.1246	0.3876	0.746	0.0559	0.0188	0.3156	0.0967	0.157	0.2364
A0A8M6YXX5	LOC108179134	Extracellular	Signal peptide	0.168	0.1289	0.8943	0.115	0.0631	0.0279	0.1316	0.114	0.1474	0.017
A0A8M6Z0C6	LOC108179137	Extracellular	Signal peptide	0.2571	0.0819	0.9079	0.3443	0.0681	0.0296	0.1575	0.1714	0.0932	0.0654
A0A8M6YV29	LOC108179143	Nucleus	Nuclear localization signal	0.2529	0.8326	0.0161	0.0835	0.1728	0.0035	0.0303	0.0305	0.0129	0.0041
A0A8M9QC59	LOC108179144	Extracellular	Signal peptide	0.1442	0.0871	0.8854	0.1094	0.0416	0.0172	0.247	0.2629	0.2688	0.0048
A0A8M6YW25	LOC108179145	Extracellular	Signal peptide	0.3607	0.0872	0.8696	0.4515	0.3995	0.0363	0.2701	0.2776	0.2594	0.011
A0A8M6YY43	LOC108179149	Nucleus	Nuclear localization signal|Nuclear export signal	0.4484	0.7946	0.0898	0.0627	0.195	0.0149	0.069	0.1633	0.0892	0.0451
A0A8M9PDI4	LOC108179151	Mitochondrion	Mitochondrial transit peptide	0.2836	0.2463	0.1836	0.0978	0.6926	0.3652	0.2978	0.0686	0.0766	0.1882
A0A8M9QJC1	LOC108179152	Extracellular	Signal peptide	0.2799	0.0976	0.9475	0.2204	0.1524	0.054	0.1613	0.2929	0.1218	0.1114
A0A8M6Z5H4	LOC108179157	Cytoplasm	Nuclear export signal	0.7924	0.3304	0.3694	0.2064	0.2756	0.0093	0.2963	0.4371	0.2024	0.0212
A0A8M6YX91	LOC108179158	Extracellular	Signal peptide	0.1635	0.1061	0.9127	0.4462	0.0998	0.0292	0.3034	0.2814	0.2201	0.0036
A0A8M9Q1B6	LOC108179160	Cytoplasm		0.5731	0.3742	0.2004	0.4511	0.3122	0.0011	0.2188	0.1392	0.0803	0.0098
A0A8M9Q138	LOC108179161	Cell membrane	Signal peptide|Transmembrane domain	0.1751	0.1102	0.1405	0.9064	0.0551	0.0048	0.2396	0.5359	0.3074	0.1476
A0A8M6YYX1	LOC108179162	Extracellular	Signal peptide	0.1188	0.0576	0.8752	0.1294	0.0276	0.0499	0.2292	0.4233	0.25	0.0037
A0A8M9Q8L0	LOC108179166	Nucleus		0.3624	0.489	0.479	0.061	0.097	0.0012	0.0724	0.0628	0.0764	0.0238
A0A8M9PQ00	LOC108179167	Nucleus	Nuclear localization signal	0.4425	0.7554	0.1971	0.0526	0.0247	0.0113	0.0619	0.1175	0.0969	0.0058
A0A8M9PUU6	LOC108179169	Extracellular		0.4607	0.3029	0.5275	0.4208	0.2685	0.015	0.1529	0.2771	0.1799	0.0251
A0A8M9P9Q9	LOC108179174	Cytoplasm		0.5572	0.3361	0.1966	0.3864	0.3447	0.0401	0.3209	0.2524	0.2911	0.0344
A0A8M9PKW8	LOC108179175	Cytoplasm	Nuclear localization signal	0.5888	0.5165	0.381	0.2336	0.1787	0.0043	0.1861	0.1935	0.1392	0.003
A0A8M9Q193	LOC108179175	Cytoplasm		0.5625	0.3487	0.2197	0.3917	0.2807	0.0168	0.208	0.2269	0.2161	0.0333
A0A8M6Z0A4	LOC108179178	Nucleus	Nuclear localization signal	0.2051	0.9073	0.0152	0.0795	0.0537	0.0014	0.0139	0.0212	0.0152	0.0008
A0A8M9Q1E1	LOC108179180	Extracellular	Signal peptide	0.1546	0.1131	0.8685	0.0922	0.0466	0.0284	0.2013	0.2545	0.2681	0.0072
A0A8M6Z052	LOC108179181	Cytoplasm		0.5077	0.3655	0.3153	0.2768	0.4641	0.0105	0.2162	0.2582	0.4443	0.0664
A0A8M9Q843	LOC108179181	Golgi apparatus		0.4477	0.4177	0.3286	0.2583	0.4116	0.0059	0.1911	0.2135	0.4527	0.0646
A0A8M6YTI7	LOC108179182	Cytoplasm		0.5155	0.4186	0.2356	0.4105	0.3152	0.0425	0.1937	0.3692	0.2018	0.0128
A0A8M6YVL0	LOC108179194	Nucleus	Nuclear localization signal	0.2063	0.9054	0.0087	0.0816	0.0701	0.0006	0.0171	0.0249	0.0098	0.0019
A0A8M9P718	LOC108179200	Cell membrane	Signal peptide|Transmembrane domain	0.2633	0.0948	0.1491	0.7741	0.1647	0.0094	0.5809	0.5166	0.4661	0.1852
A0A8M6Z5Z9	LOC108179205	Nucleus	Nuclear localization signal	0.2497	0.8839	0.0252	0.0831	0.0678	0.0011	0.0162	0.0215	0.0113	0.0011
A0A8M6Z7X3	LOC108179210	Nucleus	Nuclear localization signal	0.2981	0.8653	0.1163	0.1395	0.1615	0.1191	0.015	0.0181	0.0138	0.007
A0A8M2BL67	LOC108179220	Cytoplasm	Nuclear localization signal	0.7821	0.3641	0.1058	0.4102	0.0865	0.004	0.0329	0.0825	0.1011	0.0004
A0A4P2L339	LOC108179221	Nucleus	Nuclear localization signal	0.4224	0.8099	0.0361	0.0338	0.0525	0.0007	0.0944	0.0738	0.1152	0.001
A0A8M6YWZ0	LOC108179223	Cell membrane	Transmembrane domain	0.1143	0.0731	0.0126	0.8527	0.0715	0.0122	0.2458	0.2175	0.2623	0.0133
A0A8M2BLM7	LOC108179223	Cell membrane	Transmembrane domain	0.1102	0.0705	0.0096	0.8768	0.0724	0.0103	0.2282	0.2256	0.251	0.0096
A0A8M9PIA5	LOC108179225	Nucleus	Nuclear localization signal|Nuclear export signal	0.2932	0.8762	0.0772	0.018	0.0903	0.0209	0.0764	0.1149	0.0887	0.0061
A0A8M6YT20	LOC108179227	Cytoplasm		0.6116	0.5252	0.108	0.1501	0.112	0.0021	0.148	0.1961	0.0903	0.0338
A0A8M6Z1C8	LOC108179228	Extracellular	Signal peptide	0.2019	0.0775	0.8864	0.3003	0.0329	0.0205	0.2056	0.2248	0.1406	0.0036
A0A8M9PJ22	LOC108179231	Extracellular	Signal peptide	0.3505	0.1032	0.8861	0.4666	0.1507	0.006	0.2094	0.2943	0.1994	0.0081
A0A8M9PCD1	LOC108179232	Extracellular|Cell membrane	Signal peptide	0.3166	0.0737	0.7229	0.6688	0.1953	0.0544	0.2497	0.4135	0.2486	0.1186
A0A8M9PLL3	LOC108179232	Nucleus		0.3633	0.6962	0.2636	0.1602	0.4221	0.0401	0.1739	0.4451	0.1904	0.039
A0A8M9PLY9	LOC108179236	Cell membrane	Signal peptide|Transmembrane domain	0.1954	0.1017	0.1778	0.8835	0.0808	0.0026	0.2759	0.3825	0.3402	0.2089
A0A8M9PCP9	LOC108179246	Nucleus	Nuclear localization signal	0.1837	0.7473	0.0741	0.0925	0.0156	0.0623	0.0463	0.0925	0.195	0.0008
A0A8M9P2G6	LOC108179272	Endoplasmic reticulum	Signal peptide|Transmembrane domain	0.1164	0.2819	0.123	0.2087	0.1452	0.0178	0.7538	0.1324	0.4892	0.0101
A0A8M6Z1H4	LOC108179274	Nucleus	Nuclear localization signal	0.2275	0.8817	0.0368	0.0711	0.0868	0.0016	0.0204	0.0406	0.0227	0.0049
A0A8M9PC49	LOC108179275	Nucleus	Nuclear localization signal	0.246	0.8965	0.0168	0.0673	0.062	0.0007	0.0183	0.029	0.0117	0.002
A0A8M9PC74	LOC108179280	Nucleus	Nuclear localization signal	0.4666	0.59	0.4375	0.0655	0.0972	0.0014	0.0632	0.0544	0.059	0.0091
A0A8M6Z0Y1	LOC108179332	Cytoplasm		0.5931	0.5068	0.1501	0.1542	0.1541	0.1741	0.1583	0.2506	0.2515	0.0139
A0A8M9PJ05	LOC108179342	Cell membrane	Signal peptide|Transmembrane domain	0.2058	0.1183	0.1306	0.8857	0.0751	0.0037	0.2616	0.3731	0.3307	0.1931
A0A8M9PW19	LOC108179354	Cytoplasm	Nuclear localization signal	0.4763	0.4829	0.0097	0.1494	0.2112	0.0155	0.2571	0.093	0.0638	0.0279
A0A8M6YSM4	LOC108179355	Nucleus	Nuclear localization signal	0.2906	0.8317	0.0166	0.0844	0.1323	0.0021	0.0481	0.0963	0.022	0.0024
A0A8M9PIW0	LOC108179356	Nucleus	Nuclear localization signal	0.2606	0.8387	0.0144	0.0815	0.1196	0.0025	0.0427	0.0964	0.0256	0.0017
A0A8M9P8A9	LOC108179505	Cytoplasm	Signal peptide	0.4853	0.3462	0.6116	0.0515	0.4777	0.0284	0.3338	0.2333	0.2178	0.1097
A0A8M6YSR9	LOC108179508	Cell membrane	Signal peptide|Transmembrane domain	0.2882	0.1152	0.2527	0.8536	0.0772	0.0106	0.2846	0.3908	0.23	0.077
A0A8M9PUS7	LOC108179508	Cell membrane	Signal peptide	0.296	0.1483	0.2668	0.8358	0.0849	0.0145	0.215	0.3606	0.175	0.0927
A0A8M9Q5I6	LOC108179508	Cell membrane	Signal peptide	0.2767	0.1066	0.2456	0.8959	0.0702	0.0101	0.25	0.4099	0.1897	0.0593
A0A8M9PJP6	LOC108179509	Nucleus		0.346	0.4893	0.0626	0.0741	0.1363	0.0187	0.2428	0.1151	0.1734	0.0056
A0A8M9NZV8	LOC108179511	Nucleus	Nuclear localization signal	0.3462	0.7783	0.2844	0.0887	0.1435	0.0059	0.0676	0.0708	0.083	0.0044
A0A8M9P8K1	LOC108179511	Nucleus	Nuclear localization signal	0.2819	0.8143	0.1785	0.1062	0.0994	0.0184	0.0573	0.0985	0.0696	0.0525
A0A8M6YVC0	LOC108179554	Cytoplasm	Nuclear localization signal	0.7762	0.4887	0.2089	0.3849	0.1778	0.0053	0.1461	0.2423	0.1436	0.0135
A0A8M6Z1X5	LOC108179555	Cytoplasm		0.7386	0.3971	0.1583	0.3685	0.225	0.0056	0.1418	0.1968	0.1581	0.0224
A0A8M6Z1Y5	LOC108179562	Nucleus	Nuclear localization signal	0.3351	0.8529	0.0418	0.0673	0.0889	0.0006	0.0583	0.1245	0.0299	0.0363
A0A8M9PGJ0	LOC108179569	Nucleus	Nuclear localization signal	0.3685	0.7678	0.1302	0.0604	0.0587	0.0937	0.1483	0.0294	0.0612	0.015
A0A8M9PC42	LOC108179575	Nucleus	Nuclear localization signal	0.4315	0.7911	0.0956	0.0832	0.0754	0.0074	0.0653	0.2121	0.121	0.0021
A0A8M6Z213	LOC108179621	Nucleus		0.4202	0.5585	0.2633	0.1248	0.2457	0.0511	0.1394	0.0567	0.1375	0.0139
A0A8M9PN83	LOC108179640	Cytoplasm	Nuclear localization signal	0.4791	0.4811	0.0096	0.1533	0.2135	0.0158	0.2513	0.0959	0.0637	0.0267
A0A8M6YTN9	LOC108179642	Cell membrane	Signal peptide|Transmembrane domain	0.1786	0.0832	0.2965	0.8177	0.0737	0.0057	0.2266	0.5394	0.253	0.0728
A0A8M6Z240	LOC108179657	Cell membrane|Lysosome/Vacuole	Transmembrane domain	0.2156	0.1135	0.1152	0.8131	0.164	0.0108	0.3795	0.6047	0.4858	0.0126
A0A8M6YT00	LOC108179657	Cell membrane|Lysosome/Vacuole	Transmembrane domain	0.1947	0.1098	0.0825	0.8894	0.1167	0.0034	0.3016	0.5704	0.396	0.0044
A0A8M9P8N0	LOC108179660	Cytoplasm|Nucleus	Nuclear localization signal	0.7487	0.704	0.0093	0.2165	0.0181	0.0011	0.1054	0.144	0.0536	0.0008
A0A8M9PDZ8	LOC108179661	Cell membrane|Lysosome/Vacuole	Transmembrane domain	0.2596	0.1343	0.1874	0.7777	0.1434	0.0043	0.2267	0.6015	0.3831	0.0036
A0A8M9PE08	LOC108179664	Cytoplasm|Nucleus	Nuclear localization signal	0.765	0.6888	0.1948	0.1342	0.224	0.0185	0.0559	0.0686	0.127	0.0061
A0A8M9PNH7	LOC108179664	Cytoplasm|Nucleus	Nuclear localization signal	0.7683	0.6887	0.1601	0.1083	0.1828	0.0334	0.0537	0.1034	0.1151	0.0056
A0A8M9PNQ7	LOC108179687	Nucleus		0.3598	0.4565	0.0304	0.0662	0.3612	0.0102	0.3426	0.0472	0.078	0.0165
A0A8M9PNR1	LOC108179687	Cytoplasm		0.5405	0.4695	0.4366	0.0773	0.261	0.0308	0.0482	0.2183	0.0513	0.0805
A0A8M9PF49	LOC108179693	Cytoplasm	Nuclear localization signal	0.5699	0.4736	0.008	0.2195	0.0506	0.0171	0.2977	0.4282	0.1944	0.0064
A0A8M9PP03	LOC108179705	Extracellular	Signal peptide	0.1384	0.0711	0.9408	0.099	0.028	0.0059	0.1612	0.2434	0.086	0.0009
A0A8M6Z1P1	LOC108179742	Cytoplasm|Nucleus	Nuclear localization signal|Nuclear export signal	0.6544	0.6745	0.1613	0.1722	0.2376	0.0244	0.2611	0.1136	0.0997	0.0176
A0A8M6YU04	LOC108179762	Cytoplasm		0.6344	0.477	0.1417	0.0137	0.1105	0.01	0.1168	0.0688	0.0487	0.0297
A0A8M6YTE4	LOC108179808	Nucleus	Nuclear localization signal	0.291	0.8191	0.0552	0.0829	0.1484	0.0008	0.0587	0.0995	0.0185	0.0017
A0A8M9PMH4	LOC108179972	Mitochondrion	Mitochondrial transit peptide	0.2414	0.2488	0.1908	0.0793	0.7259	0.3398	0.2987	0.068	0.0812	0.2537
A0A8M9PN01	LOC108179987	Mitochondrion		0.2854	0.287	0.2227	0.088	0.6383	0.3705	0.3088	0.0842	0.1185	0.2376
A0A8M9PAQ9	LOC108179989	Nucleus	Nuclear localization signal	0.2492	0.9126	0.1485	0.0761	0.1162	0.0103	0.0336	0.0488	0.0347	0.0022
A0A8M9PR77	LOC108179992	Nucleus	Nuclear localization signal	0.466	0.7135	0.0515	0.0667	0.1156	0.0367	0.0487	0.0543	0.1004	0.0038
A0A8M6Z2R9	LOC108179993	Extracellular	Signal peptide	0.3591	0.4997	0.5573	0.0449	0.2391	0.0032	0.3875	0.1112	0.1598	0.1866
A0A8M9PG58	LOC108180010	Mitochondrion	Mitochondrial transit peptide	0.2557	0.2271	0.0569	0.0398	0.887	0.2855	0.0916	0.0361	0.1098	0.327
A0A8M9PAG6	LOC108180016	Nucleus	Nuclear localization signal	0.3535	0.806	0.0456	0.1019	0.0799	0.0005	0.0703	0.1524	0.0723	0.1755
A0A8M9P1E6	LOC108180038	Cytoplasm	Signal peptide	0.5745	0.4732	0.5572	0.1561	0.0491	0.0007	0.1358	0.0734	0.0602	0.0186
A0A8M6YUD8	LOC108180053	Cell membrane	Signal peptide|Transmembrane domain	0.1889	0.1091	0.1799	0.7956	0.203	0.0138	0.5803	0.3815	0.4316	0.0874
B3DFT5	LOC108180085	Cytoplasm		0.7526	0.3674	0.047	0.1451	0.1445	0.0012	0.092	0.2151	0.426	0.0106
A0A8M9PH28	LOC108180115	Cytoplasm	Nuclear export signal	0.7155	0.4599	0.073	0.1034	0.1388	0.001	0.2435	0.1594	0.309	0.0046
A0A8M9P245	LOC108180120	Cytoplasm|Nucleus	Nuclear localization signal|Nuclear export signal	0.8188	0.6346	0.0887	0.0927	0.1112	0.0012	0.128	0.0841	0.1463	0.0028
A0A8M9P2D7	LOC108180125	Cytoplasm|Nucleus	Nuclear localization signal|Nuclear export signal	0.8056	0.6123	0.1357	0.1334	0.1157	0.0023	0.1178	0.0822	0.2105	0.0021
A0A8M9P297	LOC108180146	Endoplasmic reticulum	Signal peptide|Transmembrane domain	0.1528	0.1975	0.216	0.4891	0.0698	0.0177	0.5276	0.2264	0.3482	0.0219
A0A8M6Z2K6	LOC108180164	Cell membrane	Signal peptide|Transmembrane domain	0.2428	0.0549	0.3332	0.8616	0.0917	0.0081	0.2844	0.3545	0.4281	0.1402
A0A8M9PB56	LOC108180169	Cytoplasm	Nuclear localization signal	0.4907	0.4737	0.4333	0.0885	0.0757	0.0015	0.0944	0.0856	0.1382	0.0087
A0A8M9PNL0	LOC108180169	Nucleus	Nuclear localization signal|Nuclear export signal	0.1969	0.9037	0.0082	0.0695	0.3387	0.0047	0.0392	0.0747	0.0454	0.0942
A0A8M6YU64	LOC108180185	Cytoplasm		0.5147	0.3214	0.0252	0.1294	0.4045	0.0119	0.3007	0.1592	0.1082	0.0298
A0A8M6YWP1	LOC108180196	Endoplasmic reticulum	Signal peptide|Transmembrane domain	0.2767	0.2051	0.0795	0.422	0.2263	0.0305	0.7233	0.4806	0.3647	0.0161
A0A8M6YUV5	LOC108180198	Cytoplasm	Nuclear export signal	0.7302	0.4216	0.2342	0.1486	0.2342	0.0014	0.4101	0.3187	0.2251	0.0713
A0A8M9PHR5	LOC108180199	Nucleus		0.452	0.5084	0.0238	0.0982	0.2341	0.008	0.3478	0.1035	0.0743	0.008
A0A8M9PHL4	LOC108180203	Nucleus	Nuclear localization signal	0.2729	0.7521	0.0226	0.1096	0.0396	0.0041	0.0436	0.0385	0.1014	0.0031
A0A8M9PPM7	LOC108180207	Nucleus	Nuclear localization signal	0.4426	0.832	0.0902	0.0278	0.1428	0.0117	0.0744	0.0175	0.0491	0.0032
A0A8M9PT25	LOC108180270	Nucleus	Nuclear localization signal|Nuclear export signal	0.4577	0.8935	0.0149	0.0395	0.3483	0.0004	0.0189	0.036	0.18	0.0047
A0A8M9PQ76	LOC108180286	Nucleus	Nuclear localization signal	0.3829	0.8257	0.0633	0.0931	0.1304	0.0089	0.0411	0.0443	0.0451	0.0287
A0A8M9PPN3	LOC108180288	Cytoplasm		0.5984	0.4949	0.509	0.1992	0.2505	0.0936	0.222	0.2054	0.307	0.0338
A0A8M9PQ58	LOC108180292	Cell membrane		0.4433	0.4449	0.2253	0.4807	0.3024	0.1077	0.3194	0.2993	0.3551	0.2117
A0A8M9PC56	LOC108180305	Nucleus	Nuclear localization signal	0.3757	0.8293	0.0236	0.0615	0.0542	0.1702	0.1243	0.057	0.1371	0.0011
A0A8M6YUB9	LOC108180310	Cytoplasm|Nucleus	Nuclear localization signal|Nuclear export signal	0.49	0.7731	0.0569	0.0566	0.0848	0.0032	0.0214	0.1103	0.0622	0.0023
A0A8M6Z3I3	LOC108180325	Cytoplasm|Nucleus	Nuclear localization signal|Nuclear export signal	0.5552	0.8153	0.0348	0.0836	0.1057	0.0081	0.0939	0.0745	0.0609	0.0057
A0A8M9PPN7	LOC108180340	Cytoplasm	Nuclear localization signal	0.7476	0.4256	0.3837	0.2148	0.1492	0.0182	0.1356	0.0799	0.2471	0.0034
A0A8M9PI06	LOC108180351	Cytoplasm|Nucleus		0.5776	0.6028	0.2066	0.0146	0.1698	0.0266	0.1431	0.1047	0.0332	0.0155
A0A8M9PIH6	LOC108180715	Extracellular	Signal peptide	0.4532	0.3312	0.5688	0.2568	0.3206	0.0088	0.3019	0.2081	0.3409	0.0284
A0A8M9PJA2	LOC108180716	Cell membrane	Signal peptide|Transmembrane domain	0.1808	0.0436	0.0353	0.8817	0.0613	0.0048	0.263	0.2636	0.2991	0.0088
A0A8M6Z3Q9	LOC108180717	Cell membrane	Transmembrane domain	0.1552	0.1177	0.0236	0.9134	0.1306	0.0182	0.0917	0.2061	0.0451	0.014
A0A8M6Z329	LOC108180718	Extracellular	Signal peptide	0.1327	0.0392	0.9231	0.0985	0.0505	0.0116	0.2031	0.4632	0.1601	0.0027
A0A8M9PDE0	LOC108180719	Cytoplasm|Nucleus		0.6629	0.5298	0.1767	0.0323	0.067	0.0122	0.2252	0.1389	0.1046	0.0138
A0A8M6Z3R3	LOC108180720	Nucleus		0.4538	0.4817	0.4521	0.0619	0.1903	0.161	0.2132	0.108	0.1692	0.0671
A0A8M6YX04	LOC108180722	Nucleus	Nuclear localization signal	0.2742	0.7551	0.1331	0.0345	0.1497	0.0012	0.077	0.0612	0.0975	0.0289
A0A8M6YUM0	LOC108180723	Cytoplasm		0.5364	0.458	0.2521	0.1588	0.4327	0.0387	0.1659	0.291	0.3514	0.0309
A0A8M6Z3T0	LOC108180725	Extracellular	Signal peptide	0.1912	0.1265	0.9088	0.2076	0.159	0.0284	0.2869	0.3023	0.2758	0.0111
A0A8M6YUM3	LOC108180727	Cell membrane|Lysosome/Vacuole	Signal peptide|Transmembrane domain	0.1849	0.1681	0.0778	0.7736	0.1074	0.0055	0.297	0.6229	0.2975	0.0564
A0A8M9PWA3	LOC108180727	Cell membrane|Lysosome/Vacuole	Signal peptide|Transmembrane domain	0.1932	0.1772	0.0799	0.7589	0.1123	0.0061	0.2954	0.6285	0.2768	0.0469
A0A8M6YX19	LOC108180735	Cell membrane	Transmembrane domain	0.1621	0.0848	0.0309	0.9037	0.1241	0.017	0.169	0.2917	0.1279	0.0032
A0A8M6Z3U2	LOC108180736	Cell membrane	Transmembrane domain	0.1562	0.0847	0.0299	0.9127	0.1079	0.0269	0.1641	0.2539	0.126	0.0059
A0A8M9PIV3	LOC108180740	Cytoplasm		0.5573	0.4808	0.2056	0.0823	0.2737	0.0272	0.3837	0.1879	0.2607	0.195
A0A8M9PIJ4	LOC108180795	Nucleus	Nuclear localization signal	0.1859	0.8859	0.0118	0.0337	0.0839	0.0014	0.0125	0.0297	0.008	0.0032
A0A8M6YVC5	LOC108180809	Cell membrane	Transmembrane domain	0.1518	0.0994	0.0248	0.9323	0.1411	0.0113	0.1214	0.2272	0.0916	0.0051
A0A8M9PRZ7	LOC108181079	Nucleus	Nuclear localization signal	0.2548	0.9139	0.0091	0.0558	0.0714	0.001	0.0228	0.0547	0.0137	0.0035
A0A8M9P4W0	LOC108181080	Nucleus	Nuclear localization signal	0.2243	0.9239	0.0134	0.0646	0.0865	0.0018	0.0209	0.0367	0.0106	0.006
A0A8M9PEQ9	LOC108181081	Cytoplasm|Nucleus	Nuclear localization signal	0.5437	0.7857	0.0512	0.0293	0.1153	0.0119	0.0854	0.0328	0.0354	0.015
A0A8M9PKE9	LOC108181082	Extracellular	Signal peptide	0.4152	0.1965	0.6296	0.3511	0.1371	0.0065	0.2091	0.1415	0.06	0.097
A0A8M9P4X8	LOC108181084	Extracellular	Signal peptide	0.2781	0.1967	0.5059	0.4952	0.0681	0.0057	0.2922	0.1696	0.115	0.0963
A0A8M9P4Y0	LOC108181086	Extracellular	Signal peptide	0.1966	0.0615	0.9455	0.2036	0.0514	0.0138	0.2667	0.2787	0.1473	0.0061
A0A8M9PWI2	LOC108181087	Cell membrane	Signal peptide|Transmembrane domain	0.1252	0.0888	0.0321	0.9064	0.0333	0.0094	0.2371	0.3719	0.2565	0.0063
A0A8M9PKG0	LOC108181095	Cytoplasm	Nuclear localization signal	0.69	0.4897	0.0594	0.4828	0.359	0.0142	0.2595	0.1546	0.249	0.0584
A0A8M9PW71	LOC108181096	Cytoplasm		0.6222	0.4004	0.2671	0.4244	0.2569	0.0013	0.2018	0.1352	0.1172	0.0109
A0A8M9PE46	LOC108181097	Cytoplasm		0.5956	0.3172	0.283	0.4471	0.1971	0.0008	0.1891	0.1833	0.1345	0.014
A0A8M6Z3G9	LOC108181104	Cell membrane	Signal peptide|Transmembrane domain	0.1838	0.0695	0.0309	0.8583	0.0537	0.0022	0.2663	0.3422	0.1234	0.0162
A0A8M9PWL1	LOC108181104	Cell membrane	Signal peptide|Transmembrane domain	0.1858	0.0685	0.0303	0.8665	0.0536	0.0021	0.2821	0.3537	0.1244	0.0161
A0A8M9PVM5	LOC108181106	Cytoplasm		0.6284	0.3181	0.3293	0.2481	0.4732	0.0262	0.2669	0.1625	0.2294	0.0065
A0A8M9PS43	LOC108181107	Cytoplasm		0.6781	0.3383	0.2515	0.1745	0.3063	0.0316	0.2696	0.1724	0.2314	0.0072
A0A8M6YXD5	LOC108181108	Cytoplasm|Nucleus	Nuclear localization signal|Nuclear export signal	0.5517	0.75	0.0495	0.0697	0.1337	0.0353	0.103	0.3738	0.0624	0.0089
A0A8M9PWK6	LOC108181140	Cytoplasm	Nuclear localization signal	0.6084	0.4598	0.1625	0.3674	0.2586	0.0398	0.1883	0.2218	0.3223	0.0223
A0A8M6Z3H8	LOC108181150	Nucleus	Nuclear localization signal	0.2752	0.8518	0.0149	0.0662	0.1029	0.002	0.0333	0.0303	0.015	0.0019
A0A8M9PVW0	LOC108181150	Nucleus	Nuclear localization signal	0.2531	0.8198	0.0201	0.0793	0.1172	0.0015	0.0329	0.0391	0.0156	0.0026
A0A8M6YVM0	LOC108181160	Nucleus	Nuclear localization signal	0.2184	0.8858	0.0165	0.067	0.0921	0.0009	0.0175	0.0321	0.0125	0.0057
A0A8M6YXG1	LOC108181161	Nucleus	Nuclear localization signal	0.2748	0.8948	0.0264	0.0745	0.0892	0.0006	0.0207	0.0326	0.0169	0.0033
A0A8M9PJS0	LOC108181166	Nucleus	Nuclear localization signal	0.2575	0.882	0.0123	0.0691	0.094	0.0011	0.0189	0.0292	0.0105	0.0015
A0A8M6Z4A8	LOC108181194	Nucleus	Nuclear localization signal	0.1695	0.9535	0.0603	0.0081	0.0693	0.0127	0.0265	0.0127	0.0119	0.0079
A0A8M2B8H3	LOC108181194	Nucleus	Nuclear localization signal	0.1614	0.9641	0.0483	0.0105	0.0693	0.0044	0.022	0.0151	0.0083	0.0092
A0A8M9PK12	LOC108181194	Nucleus	Nuclear localization signal	0.1655	0.9607	0.0551	0.0112	0.0738	0.0035	0.0224	0.0151	0.0088	0.0081
A0A8M6YXJ4	LOC108181196	Cell membrane	Signal peptide|Transmembrane domain	0.2967	0.1725	0.0781	0.9164	0.0949	0.0024	0.3534	0.2196	0.1448	0.2357
A0A8M6YXK6	LOC108181220	Cell membrane	Signal peptide|Transmembrane domain	0.3274	0.1371	0.0954	0.903	0.0971	0.0041	0.4096	0.1633	0.2043	0.2535
A0A8M6Z4C0	LOC108181220	Cell membrane	Signal peptide|Transmembrane domain	0.332	0.1407	0.0811	0.9015	0.086	0.0029	0.388	0.1644	0.2001	0.2297
A0A8M6YVS0	LOC108181226	Cell membrane	Signal peptide|Transmembrane domain	0.2849	0.1851	0.1929	0.8471	0.0696	0.0016	0.2156	0.198	0.0748	0.1175
A0A8M6YV64	LOC108181236	Cytoplasm		0.6705	0.2638	0.0992	0.3141	0.2237	0.0065	0.1363	0.3192	0.411	0.0386
A0A8M6YVA8	LOC108181391	Nucleus	Nuclear localization signal	0.3994	0.9303	0.0308	0.028	0.1072	0.0163	0.1389	0.0363	0.023	0.0028
A0A8M9PFT0	LOC108181393	Cytoplasm	Nuclear localization signal|Nuclear export signal	0.6413	0.502	0.218	0.1832	0.2815	0.0118	0.2479	0.284	0.2369	0.0047
A0A8M6Z3Y8	LOC108181449	Cytoplasm|Nucleus	Nuclear localization signal	0.6113	0.5948	0.0683	0.1259	0.1418	0.004	0.0507	0.152	0.0994	0.0251
A0A8M6YW32	LOC108181449	Cytoplasm|Nucleus		0.5776	0.58	0.3555	0.0783	0.2496	0.0477	0.1194	0.2682	0.2257	0.0161
A0A8M9PWP1	LOC108181449	Cytoplasm|Nucleus	Nuclear localization signal|Nuclear export signal	0.5946	0.6143	0.031	0.137	0.17	0.0047	0.0519	0.13	0.0882	0.039
A0A8M9PTP2	LOC108181458	Nucleus		0.3711	0.4882	0.1213	0.0586	0.2919	0.0319	0.1423	0.0629	0.0288	0.0017
A0A8M9PG91	LOC108181524	Nucleus	Nuclear localization signal	0.4185	0.8165	0.0866	0.0433	0.3335	0.019	0.121	0.0463	0.121	0.0578
A0A8M6Z4U9	LOC108181536	Nucleus	Nuclear localization signal	0.4349	0.4913	0.0819	0.0626	0.2799	0.0406	0.1566	0.0836	0.0425	0.0019
A0A8M6Z4V4	LOC108181540	Cytoplasm|Extracellular		0.4934	0.4958	0.6757	0.1781	0.1781	0.004	0.066	0.1145	0.1078	0.0009
A0A8M9PNI8	LOC108181582	Extracellular		0.278	0.1641	0.9142	0.4314	0.0945	0.0185	0.1246	0.1467	0.1093	0.0008
A0A8M9PVC7	LOC108181583	Extracellular	Signal peptide	0.4255	0.2285	0.936	0.2474	0.1459	0.0334	0.2338	0.1525	0.08	0.0019
A0A8M9PVR7	LOC108181584	Extracellular		0.1818	0.2556	0.7428	0.2876	0.0781	0.0105	0.0597	0.0563	0.1203	0.0008
A0A8M9PZC0	LOC108181585	Cell membrane|Endoplasmic reticulum|Lysosome/Vacuole	Signal peptide|Transmembrane domain	0.2595	0.0756	0.1455	0.8332	0.1631	0.0157	0.6383	0.6341	0.4928	0.3179
A0A8M9PGY7	LOC108181586	Extracellular	Signal peptide	0.4232	0.3415	0.7252	0.0873	0.1465	0.0766	0.0633	0.1041	0.2065	0.0092
A0A8M9PMW1	LOC108181587	Extracellular	Signal peptide	0.4188	0.33	0.8255	0.1217	0.1595	0.029	0.1496	0.1365	0.1445	0.0535
A0A8M6Z4D9	LOC108181589	Nucleus	Nuclear localization signal	0.459	0.7653	0.1209	0.0427	0.123	0.0394	0.0898	0.1414	0.0813	0.0139
A0A8M6YWK5	LOC108181591	Nucleus	Nuclear localization signal	0.2378	0.9378	0.1852	0.0265	0.0887	0.0157	0.0347	0.0319	0.0207	0.0057
A0A8M6Z513	LOC108181592	Cytoplasm|Lysosome/Vacuole		0.5131	0.3255	0.1129	0.4922	0.2186	0.0031	0.3216	0.7357	0.3344	0.0389
A0A8M9P6Q1	LOC108181620	Cytoplasm|Extracellular	Signal peptide	0.4998	0.2162	0.8861	0.1855	0.3611	0.0185	0.1779	0.2685	0.3403	0.0532
A0A8M6YWN4	LOC108181656	Cytoplasm|Nucleus	Nuclear localization signal	0.4852	0.9179	0.0398	0.0341	0.1381	0.0258	0.1206	0.0286	0.0218	0.0015
A0A8M6YWP6	LOC108181664	Cell membrane		0.1848	0.0819	0.4983	0.6885	0.0947	0.0053	0.3876	0.2879	0.3076	0.0125
A0A8M6YYM3	LOC108181672	Cell membrane|Lysosome/Vacuole	Signal peptide|Transmembrane domain	0.2246	0.0913	0.1753	0.8175	0.1059	0.0081	0.5832	0.5943	0.4575	0.0685
A0A8M6Z4K2	LOC108181755	Cytoplasm		0.6605	0.3114	0.216	0.4629	0.1656	0.0007	0.2914	0.2559	0.1603	0.0261
A0A8M6YWS2	LOC108181756	Nucleus	Nuclear localization signal	0.435	0.8821	0.1318	0.0825	0.1786	0.0022	0.1199	0.0576	0.0726	0.0142
A0A8M9Q090	LOC108181756	Nucleus	Nuclear localization signal	0.4333	0.8805	0.1348	0.0818	0.1834	0.0022	0.1203	0.0565	0.075	0.0148
A0A8M6YW74	LOC108181760	Nucleus	Nuclear localization signal	0.1746	0.9197	0.0117	0.0901	0.043	0.002	0.0147	0.021	0.013	0.0006
A0A8M9PNJ6	LOC108181760	Nucleus	Nuclear localization signal	0.1697	0.9205	0.0105	0.0943	0.0418	0.0021	0.0146	0.0204	0.0131	0.0005
A0A8M6Z4K7	LOC108181885	Cytoplasm|Cell membrane		0.5664	0.1846	0.5167	0.5477	0.2797	0.0016	0.2288	0.1293	0.1234	0.0034
A0A8M6YYP1	LOC108181940	Nucleus	Nuclear localization signal	0.3304	0.7724	0.1902	0.0526	0.2199	0.0245	0.0575	0.1921	0.1238	0.0471
A0A8M6YWT2	LOC108182119	Cytoplasm	Nuclear export signal	0.6929	0.3649	0.2465	0.4011	0.214	0.0013	0.2795	0.3022	0.1738	0.0518
A0A8M6Z4L6	LOC108182171	Nucleus	Nuclear localization signal	0.2057	0.9021	0.0147	0.0637	0.0809	0.0011	0.0212	0.0207	0.0137	0.0009
A0A8M9PHL5	LOC108182171	Nucleus	Nuclear localization signal	0.2893	0.7942	0.0503	0.05	0.1445	0.0006	0.0478	0.0659	0.0186	0.004
A0A8M9PZD7	LOC108182198	Nucleus	Nuclear localization signal	0.2813	0.8712	0.0405	0.06	0.0742	0.0005	0.028	0.0684	0.0203	0.0106
A0A8M6YW94	LOC108182213	Cytoplasm|Extracellular		0.6253	0.2043	0.6757	0.0362	0.0865	0.0263	0.1314	0.159	0.154	0.0062
A0A8M6YYX0	LOC108182237	Cytoplasm		0.5241	0.3936	0.0166	0.086	0.4293	0.0311	0.4578	0.1526	0.1331	0.0135
A0A8M6YWE6	LOC108182241	Nucleus	Nuclear export signal	0.3904	0.6804	0.0852	0.1047	0.4284	0.0157	0.3872	0.236	0.342	0.0841
A0A8M9PHS1	LOC108182242	Nucleus|Extracellular		0.3836	0.7049	0.6526	0.1287	0.2787	0.0294	0.0951	0.1071	0.0557	0.0488
A0A8M6YYX4	LOC108182277	Cytoplasm		0.5844	0.3799	0.3282	0.4163	0.2174	0.0032	0.2626	0.2912	0.1575	0.0673
A0A8M9PW26	LOC108182277	Cytoplasm		0.636	0.344	0.2418	0.4822	0.1894	0.0008	0.2324	0.2297	0.1348	0.0345
A0A8M6Z4R4	LOC108182290	Nucleus	Nuclear localization signal	0.2272	0.89	0.0186	0.0624	0.0653	0.0004	0.024	0.0537	0.0221	0.0072
A0A8M6YYY3	LOC108182318	Nucleus	Nuclear localization signal	0.2468	0.9059	0.0211	0.0519	0.0705	0.0004	0.0304	0.0592	0.0199	0.0066
A0A8M9PNX1	LOC108182323	Nucleus	Nuclear localization signal	0.337	0.7846	0.0383	0.0649	0.1149	0.0006	0.0559	0.077	0.0137	0.0066
A0A8M6Z5G4	LOC108182329	Nucleus	Nuclear localization signal	0.2199	0.8324	0.0444	0.0506	0.1342	0.0029	0.0333	0.062	0.021	0.0024
A0A8M6Z4T2	LOC108182331	Cytoplasm	Nuclear export signal	0.7787	0.4257	0.219	0.1598	0.11	0.0245	0.3543	0.2549	0.2895	0.0056
A0A8M9PZN3	LOC108182399	Cytoplasm|Nucleus	Nuclear localization signal|Nuclear export signal	0.5466	0.7511	0.0269	0.1068	0.1188	0.0041	0.0652	0.1459	0.0339	0.0586
A0A8M9PW44	LOC108182400	Cytoplasm		0.4325	0.3435	0.0619	0.0609	0.3486	0.0178	0.2072	0.1766	0.1217	0.0064
A0A8M6Z4T6	LOC108182424	Nucleus	Nuclear localization signal	0.1877	0.9018	0.0153	0.0851	0.0667	0.0017	0.0176	0.0223	0.0131	0.001
A0A8M6YWH0	LOC108182461	Extracellular		0.3036	0.2208	0.4985	0.3627	0.1471	0.0105	0.1845	0.3547	0.1401	0.0018
A0A8M9PZQ7	LOC108182487	Cytoplasm		0.4665	0.4276	0.3027	0.124	0.3063	0.0334	0.0895	0.1175	0.0378	0.0291
A0A8M6Z4U7	LOC108182508	Nucleus	Nuclear localization signal	0.2532	0.8876	0.0161	0.0597	0.0849	0.0005	0.0391	0.0415	0.0217	0.0023
A0A8M9PI49	LOC108182677	Cytoplasm|Nucleus		0.5756	0.6686	0.2698	0.1528	0.2543	0.0549	0.1202	0.2128	0.3375	0.0095
A0A8M9PI53	LOC108182681	Cytoplasm|Nucleus	Nuclear export signal	0.5488	0.66	0.0719	0.1055	0.2617	0.0301	0.1935	0.1757	0.154	0.0479
A0A8M9PWC7	LOC108182684	Cytoplasm|Nucleus		0.6233	0.5353	0.3929	0.0664	0.438	0.0135	0.2025	0.1326	0.2432	0.01
A0A8M6YWJ9	LOC108182686	Nucleus	Nuclear localization signal	0.1789	0.9047	0.0123	0.0822	0.0617	0.0013	0.0196	0.0236	0.0113	0.001
A0A8M6Z4W2	LOC108182686	Nucleus	Nuclear localization signal	0.1688	0.9071	0.0125	0.0848	0.0628	0.0013	0.0189	0.0221	0.0113	0.0012
A0A8M9Q039	LOC108182721	Nucleus	Nuclear localization signal	0.2437	0.8755	0.0188	0.0644	0.0827	0.0004	0.0581	0.0532	0.0184	0.0025
A0A8M9PZP6	LOC108182724	Extracellular	Signal peptide	0.3293	0.1531	0.8201	0.2826	0.1425	0.0237	0.1145	0.194	0.2155	0.0132
A0A8M9PZY7	LOC108182745	Mitochondrion		0.3575	0.4472	0.0301	0.3197	0.5481	0.002	0.0952	0.4013	0.2381	0.0368
A0A8M9Q0A8	LOC108182761	Extracellular	Signal peptide	0.2369	0.2757	0.6506	0.4688	0.0915	0.0134	0.25	0.0643	0.0619	0.0369
A0A8M6Z5L4	LOC108182762	Cytoplasm	Nuclear localization signal	0.656	0.504	0.0322	0.2288	0.1775	0.0039	0.0636	0.0612	0.0707	0.0444
A0A8M9PKX8	LOC108182764	Cytoplasm	Nuclear localization signal	0.5688	0.4771	0.4351	0.3273	0.176	0.014	0.1598	0.1083	0.1064	0.0009
A0A8M6Z4Z0	LOC108182766	Cytoplasm	Nuclear localization signal	0.6723	0.4743	0.3693	0.2628	0.2162	0.0101	0.2995	0.2346	0.213	0.0059
A0A8M6Z4Z4	LOC108182767	Cytoplasm|Cell membrane		0.5564	0.2382	0.0893	0.5678	0.3614	0.0075	0.3872	0.1814	0.2493	0.0458
A0A8M6YXJ7	LOC108182769	Endoplasmic reticulum		0.2998	0.2079	0.2305	0.3507	0.5069	0.3339	0.5472	0.3186	0.3884	0.0297
A0A8M9Q2X1	LOC108182771	Extracellular	Signal peptide	0.1638	0.0854	0.8942	0.1816	0.126	0.015	0.2892	0.367	0.2205	0.0133
A0A8M6YZ53	LOC108182771	Extracellular	Signal peptide	0.1438	0.0842	0.863	0.1627	0.149	0.025	0.3099	0.3655	0.2211	0.0173
A0A8M6Z5M4	LOC108182772	Extracellular	Signal peptide	0.197	0.0971	0.8586	0.1292	0.1571	0.0473	0.4761	0.301	0.208	0.0687
A0A8M9PLB4	LOC108182772	Extracellular	Signal peptide	0.1875	0.0924	0.8632	0.1397	0.164	0.046	0.469	0.3256	0.2134	0.0721
A0A8M9Q2Y2	LOC108182773	Extracellular	Signal peptide	0.1749	0.0936	0.9017	0.1742	0.1549	0.0211	0.3061	0.3762	0.1754	0.0339
A0A8M9Q236	LOC108182775	Extracellular	Signal peptide	0.1788	0.1075	0.8599	0.2134	0.1838	0.0393	0.4156	0.4334	0.1979	0.0351
A0A8M6YWN5	LOC108182775	Extracellular		0.3812	0.2945	0.7237	0.1366	0.2912	0.0183	0.2275	0.1727	0.1735	0.0353
A0A8M9Q306	LOC108182776	Cytoplasm	Nuclear localization signal|Nuclear export signal	0.5855	0.514	0.2862	0.2868	0.2271	0.0087	0.3102	0.384	0.333	0.0266
A0A8M9PXM2	LOC108182779	Cell membrane	Signal peptide|Transmembrane domain	0.2444	0.1348	0.1833	0.9009	0.0461	0.0025	0.3372	0.2036	0.1163	0.247
A0A8M9Q5M4	LOC108182781	Cytoplasm|Nucleus	Nuclear localization signal	0.5757	0.7203	0.1017	0.0307	0.1213	0.0551	0.19	0.1195	0.0905	0.0125
A0A8M9P9I4	LOC108182782	Extracellular	Signal peptide	0.3408	0.2765	0.8771	0.1879	0.2993	0.0482	0.1879	0.1599	0.1735	0.0229
A0A8M6YWP0	LOC108182785	Cytoplasm|Nucleus	Nuclear localization signal	0.5928	0.6342	0.2739	0.1543	0.0621	0.0042	0.0755	0.0587	0.0847	0.0004
A0A8M9PLA0	LOC108182795	Nucleus	Nuclear localization signal	0.3552	0.7973	0.0391	0.0499	0.1463	0.0037	0.0529	0.0699	0.0322	0.0141
A0A8M6YWQ1	LOC108182795	Nucleus	Nuclear localization signal	0.1938	0.8578	0.0224	0.0502	0.1328	0.0036	0.0307	0.0881	0.0214	0.0017
A0A8M9PQ74	LOC108182795	Nucleus	Nuclear localization signal	0.1809	0.8628	0.021	0.05	0.1399	0.0024	0.0292	0.0887	0.0199	0.0017
A0A8M6Z5N9	LOC108182798	Cytoplasm	Nuclear localization signal|Nuclear export signal	0.6689	0.5127	0.2562	0.0499	0.1724	0.1943	0.0542	0.2049	0.1056	0.0294
A0A8M9PNC6	LOC108182799	Nucleus	Nuclear localization signal	0.3374	0.8086	0.0455	0.0728	0.1003	0.0007	0.0419	0.0635	0.0126	0.0031
A0A8M9PBS0	LOC108182799	Nucleus	Nuclear localization signal	0.3175	0.8173	0.0499	0.0767	0.1073	0.0006	0.0405	0.0665	0.0119	0.0028
A0A8M9PNA3	LOC108182799	Nucleus	Nuclear localization signal	0.3158	0.8199	0.0476	0.0708	0.109	0.0006	0.044	0.0714	0.0126	0.0032
A0A8M9PNA8	LOC108182799	Nucleus	Nuclear localization signal	0.3173	0.821	0.0487	0.071	0.1135	0.0006	0.0457	0.0707	0.0126	0.0032
A0A8M9PNB3	LOC108182799	Nucleus	Nuclear localization signal	0.3179	0.8124	0.0499	0.0679	0.1116	0.0007	0.0438	0.0756	0.0136	0.0033
A0A8M9PUG1	LOC108182799	Nucleus	Nuclear localization signal	0.33	0.821	0.0533	0.0746	0.1033	0.0007	0.0438	0.0702	0.0121	0.0032
A0A8M9PUH5	LOC108182799	Nucleus	Nuclear localization signal	0.3251	0.8238	0.0496	0.0704	0.1143	0.0006	0.0492	0.0731	0.0115	0.0033
A0A8M9Q596	LOC108182799	Nucleus	Nuclear localization signal	0.3301	0.8196	0.0483	0.0752	0.1105	0.0007	0.0416	0.0676	0.0114	0.0025
A0A8M6Z5S0	LOC108182851	Cell membrane	Transmembrane domain	0.1818	0.1295	0.0651	0.6967	0.0819	0.0007	0.1523	0.273	0.4243	0.0045
A0A8M6Z565	LOC108182859	Nucleus	Nuclear localization signal	0.3051	0.8119	0.0408	0.0532	0.1649	0.0032	0.0518	0.1164	0.0193	0.0078
A0A8M9PZT6	LOC108182861	Nucleus	Nuclear localization signal	0.2687	0.8411	0.0415	0.0727	0.1081	0.0016	0.0446	0.0414	0.0133	0.004
A0A8M9PGQ5	LOC108182861	Nucleus	Nuclear localization signal	0.2326	0.8616	0.0354	0.0893	0.1377	0.0015	0.0351	0.0529	0.015	0.0039
A0A8M9Q3F0	LOC108182910	Extracellular	Signal peptide	0.179	0.2499	0.6528	0.4693	0.0519	0.0058	0.2727	0.0427	0.0554	0.0499
A0A8M6Z5U5	LOC108182924	Cytoplasm	Nuclear localization signal	0.5943	0.5035	0.4185	0.455	0.4441	0.0344	0.35	0.1015	0.1568	0.0436
A0A8M9PY22	LOC108183287	Lysosome/Vacuole	Signal peptide	0.3708	0.2623	0.627	0.1895	0.3475	0.0293	0.2731	0.5724	0.1985	0.1457
A0A8M9Q651	LOC108183287	Extracellular	Signal peptide	0.3964	0.3633	0.6459	0.1394	0.3556	0.0245	0.1811	0.33	0.1595	0.0492
A0A8M6Z616	LOC108183289	Cytoplasm|Extracellular	Signal peptide	0.5475	0.2695	0.781	0.178	0.2899	0.0097	0.1701	0.2323	0.127	0.0133
A0A8M6YX47	LOC108183290	Extracellular	Signal peptide	0.2616	0.1956	0.7213	0.4511	0.1508	0.0043	0.2679	0.2379	0.1754	0.0241
A0A8M9PRM4	LOC108183291	Nucleus		0.3867	0.4921	0.1531	0.3426	0.1111	0.4431	0.3342	0.2704	0.1978	0.0963
A0A8M6YZM4	LOC108183295	Nucleus	Nuclear localization signal	0.1604	0.9263	0.0105	0.109	0.0496	0.0008	0.0254	0.0342	0.0153	0.0017
A0A8M6Z618	LOC108183296	Cytoplasm	Nuclear localization signal	0.5905	0.4461	0.0541	0.1325	0.1506	0.0064	0.1033	0.1447	0.0879	0.0037
A0A8M6YX50	LOC108183297	Cytoplasm|Nucleus		0.557	0.5597	0.0495	0.1039	0.1494	0.0019	0.3591	0.1161	0.0896	0.1155
A0A8M6YY50	LOC108183299	Nucleus	Nuclear localization signal	0.1717	0.9276	0.0117	0.1224	0.0408	0.0008	0.0268	0.034	0.015	0.0016
A0A8M6YZN3	LOC108183303	Cytoplasm|Nucleus	Nuclear localization signal	0.6095	0.7374	0.0737	0.0517	0.2438	0.024	0.075	0.0706	0.1629	0.0218
A0A8M9PI13	LOC108183305	Cytoplasm|Nucleus	Nuclear localization signal	0.546	0.6881	0.2394	0.0901	0.097	0.0284	0.1557	0.3822	0.1159	0.0044
A0A8M9Q1A0	LOC108183306	Cytoplasm|Nucleus	Nuclear localization signal|Nuclear export signal	0.5128	0.7352	0.0486	0.0974	0.2568	0.0122	0.1037	0.2051	0.095	0.0469
A0A8M6Z624	LOC108183307	Nucleus	Nuclear localization signal	0.2934	0.9379	0.0147	0.0314	0.111	0.0198	0.0924	0.0729	0.035	0.0579
A0A8M9Q6J2	LOC108183308	Cytoplasm|Nucleus	Nuclear localization signal|Nuclear export signal	0.6598	0.6445	0.1425	0.2593	0.1264	0.0078	0.1201	0.2026	0.0996	0.0203
A0A8M9Q1T1	LOC108183310	Nucleus	Nuclear export signal	0.4195	0.7958	0.0491	0.0571	0.1052	0.0034	0.0485	0.2395	0.0872	0.0127
A0A8M6YX56	LOC108183311	Nucleus	Nuclear localization signal	0.2222	0.8699	0.0373	0.0826	0.0947	0.0016	0.0287	0.0367	0.0149	0.0008
A0A8M9PIM3	LOC108183315	Nucleus	Nuclear localization signal	0.4246	0.7829	0.1226	0.0816	0.251	0.0093	0.0962	0.0705	0.076	0.0087
A0A8M6Z5G5	LOC108183315	Nucleus	Nuclear localization signal	0.3847	0.8205	0.0543	0.0576	0.2159	0.0062	0.0543	0.0436	0.0558	0.0043
A0A8M6YY55	LOC108183316	Cytoplasm		0.5959	0.3779	0.2338	0.4231	0.2583	0.0004	0.2397	0.1843	0.1628	0.0223
A0A8M9Q746	LOC108183319	Nucleus	Nuclear localization signal	0.2133	0.8801	0.0206	0.0688	0.0833	0.0011	0.0261	0.034	0.0128	0.0015
A0A8M9PIL5	LOC108183319	Nucleus	Nuclear localization signal	0.1695	0.9025	0.0124	0.0886	0.0714	0.0012	0.0157	0.0194	0.0103	0.0014
A0A8M6Z5G9	LOC108183320	Cytoplasm		0.6461	0.3423	0.2176	0.4875	0.1979	0.0006	0.2747	0.2586	0.1617	0.039
A0A8M9Q742	LOC108183322	Cytoplasm		0.671	0.4163	0.2713	0.3431	0.1558	0.0038	0.2663	0.1507	0.1995	0.0117
A0A8M9Q6K4	LOC108183323	Nucleus	Nuclear localization signal	0.2452	0.8672	0.0225	0.0636	0.0859	0.0011	0.0537	0.0683	0.0287	0.0047
A0A8M6YY59	LOC108183327	Cytoplasm		0.5706	0.4682	0.3072	0.1282	0.3416	0.0943	0.1549	0.1254	0.2	0.0128
A0A8M9PIV0	LOC108183327	Cytoplasm		0.5785	0.3597	0.2568	0.1901	0.3822	0.1002	0.0948	0.1383	0.1498	0.0029
A0A8M9PWA4	LOC108183334	Nucleus	Nuclear localization signal	0.2828	0.7929	0.0445	0.0633	0.1333	0.0006	0.0624	0.0706	0.0201	0.0063
A0A8M6Z631	LOC108183335	Cytoplasm		0.5963	0.4282	0.3279	0.1523	0.2882	0.0042	0.2311	0.2396	0.154	0.0419
A0A8M9Q260	LOC108183338	Nucleus	Nuclear localization signal	0.2729	0.7794	0.0556	0.0677	0.1298	0.0032	0.0465	0.1017	0.0306	0.0431
A0A8M9QCX9	LOC108183341	Nucleus	Nuclear localization signal	0.3107	0.7957	0.0453	0.0734	0.1212	0.0006	0.065	0.0531	0.021	0.0039
A0A8M9PWJ5	LOC108183344	Cytoplasm		0.6002	0.3404	0.2763	0.4077	0.2157	0.0022	0.2722	0.2458	0.1632	0.0637
A0A8M9QD26	LOC108183347	Nucleus	Nuclear localization signal	0.3078	0.7628	0.046	0.0738	0.1808	0.0004	0.0663	0.0791	0.0113	0.0076
A0A8M6YX64	LOC108183349	Cytoplasm		0.6147	0.3059	0.2484	0.4917	0.2509	0.0004	0.2211	0.2138	0.1214	0.0219
A0A8M9Q6M6	LOC108183350	Cytoplasm		0.6082	0.3565	0.2257	0.4313	0.21	0.0004	0.21	0.2211	0.1137	0.0367
A0A8M9QBL7	LOC108183378	Cell membrane|Lysosome/Vacuole	Signal peptide|Transmembrane domain	0.1961	0.0655	0.0611	0.8145	0.0382	0.0019	0.1584	0.7282	0.2476	0.263
A0A8M9QBM2	LOC108183379	Extracellular	Signal peptide	0.3811	0.2059	0.8634	0.1527	0.5558	0.0174	0.0863	0.3539	0.1211	0.0432
A0A8M9PHT3	LOC108183380	Extracellular	Signal peptide	0.1792	0.1385	0.8658	0.1824	0.1233	0.0213	0.136	0.2709	0.2021	0.0086
A0A8M9PHV6	LOC108183407	Cell membrane	Signal peptide|Transmembrane domain	0.1595	0.118	0.2355	0.8731	0.0499	0.0041	0.255	0.3152	0.2403	0.1074
A0A8M6Z5K6	LOC108183426	Cytoplasm		0.6554	0.3272	0.2493	0.3953	0.2384	0.0007	0.2832	0.2448	0.1554	0.0218
A0A8M6Z663	LOC108183427	Cytoplasm		0.6178	0.3196	0.23	0.4855	0.1846	0.0012	0.2906	0.2681	0.1564	0.0523
A0A8M6YXA2	LOC108183428	Cytoplasm		0.6082	0.3265	0.2311	0.5044	0.1823	0.001	0.2878	0.2379	0.1602	0.0479
A0A8M6Z5K8	LOC108183429	Nucleus	Nuclear localization signal	0.2038	0.8918	0.0171	0.0822	0.0628	0.0009	0.0165	0.0248	0.01	0.0014
A0A8M6YY97	LOC108183429	Nucleus	Nuclear localization signal	0.1957	0.8973	0.0159	0.0813	0.06	0.0009	0.0154	0.0235	0.01	0.0012
A0A8M9PIB3	LOC108183429	Nucleus	Nuclear localization signal	0.2021	0.8956	0.0155	0.0811	0.0613	0.0009	0.0157	0.0242	0.01	0.0013
A0A8M6YZT4	LOC108183430	Nucleus	Nuclear localization signal	0.176	0.9076	0.01	0.0863	0.0642	0.0012	0.0184	0.0274	0.0116	0.001
A0A8M9Q192	LOC108183436	Nucleus	Nuclear localization signal	0.2592	0.8552	0.0221	0.0621	0.0864	0.0004	0.0406	0.0506	0.0168	0.0047
A0A8M6Z5L2	LOC108183444	Nucleus	Nuclear localization signal	0.4337	0.7714	0.1333	0.0863	0.2441	0.0095	0.1055	0.0799	0.0835	0.01
A0A8M6Z667	LOC108183447	Cytoplasm		0.5689	0.1853	0.5198	0.5232	0.2858	0.0014	0.2454	0.1334	0.1379	0.0041
A0A8M9Q1W0	LOC108183448	Nucleus	Nuclear localization signal	0.2887	0.9268	0.2408	0.0911	0.0838	0.0031	0.0563	0.0611	0.0256	0.0086
A0A8M9Q754	LOC108183448	Nucleus	Nuclear localization signal	0.3199	0.9023	0.228	0.1225	0.1136	0.0021	0.0555	0.0621	0.0239	0.0094
A0A8M9QCN8	LOC108183448	Nucleus	Nuclear localization signal	0.2935	0.9135	0.2097	0.1208	0.1259	0.0018	0.0555	0.0651	0.0232	0.0078
A0A8M6YZU1	LOC108183449	Cytoplasm	Nuclear localization signal	0.6428	0.4099	0.4498	0.3305	0.0851	0.001	0.0577	0.151	0.0838	0.0047
A0A8M6YXB2	LOC108183450	Cytoplasm	Nuclear export signal	0.6618	0.4336	0.1308	0.355	0.2994	0.0042	0.226	0.4288	0.1677	0.1185
A0A8M9PIU6	LOC108183461	Cytoplasm|Nucleus		0.5598	0.5461	0.2794	0.089	0.0934	0.0834	0.1522	0.1923	0.1508	0.0328
A0A8M6YZU6	LOC108183462	Cytoplasm	Nuclear export signal	0.7147	0.4422	0.2014	0.3983	0.2153	0.0009	0.2217	0.3106	0.1535	0.0522
A0A8M6YXB6	LOC108183464	Cytoplasm	Nuclear export signal	0.7158	0.4301	0.2028	0.4329	0.2147	0.0008	0.2392	0.3355	0.1779	0.0566
A0A8M9PWH7	LOC108183465	Nucleus	Nuclear localization signal	0.3392	0.8025	0.029	0.0667	0.134	0.0005	0.0488	0.0861	0.0207	0.0026
A0A8M9PJ32	LOC108183467	Nucleus	Nuclear localization signal	0.1841	0.906	0.0229	0.0779	0.0924	0.0007	0.0267	0.066	0.0207	0.0027
A0A8M9QC52	LOC108183474	Cytoplasm|Nucleus	Nuclear localization signal	0.4804	0.9126	0.0456	0.0375	0.1399	0.0239	0.1146	0.0287	0.0196	0.0015
A0A8M6YYB1	LOC108183482	Cytoplasm		0.6502	0.3171	0.2381	0.4587	0.1869	0.0008	0.2723	0.2333	0.1473	0.0327
A0A8M9PJ18	LOC108183483	Cytoplasm		0.6008	0.2835	0.2869	0.4112	0.2195	0.0004	0.2474	0.1902	0.1106	0.0252
A0A8M6YXC0	LOC108183484	Cytoplasm		0.6627	0.3246	0.2769	0.4119	0.2402	0.0004	0.2441	0.276	0.153	0.0384
A0A8M6Z5M5	LOC108183485	Cytoplasm|Cell membrane		0.5748	0.1856	0.5004	0.5272	0.2704	0.0016	0.2477	0.1466	0.1421	0.0044
A0A8M6YZV4	LOC108183489	Cytoplasm		0.6474	0.3063	0.2446	0.4882	0.2	0.0007	0.2942	0.2495	0.1649	0.0441
A0A8M9PJ41	LOC108183493	Cytoplasm	Nuclear export signal	0.6571	0.4542	0.1486	0.3667	0.3295	0.0043	0.2066	0.4162	0.1695	0.1123
A0A8M9Q2C2	LOC108183495	Cytoplasm	Nuclear export signal	0.6693	0.351	0.2579	0.4094	0.2296	0.0004	0.2326	0.2575	0.1405	0.0402
A0A8M6Z5M9	LOC108183496	Cytoplasm		0.6444	0.3291	0.212	0.4752	0.1694	0.0009	0.2679	0.2404	0.1489	0.035
A0A8M9Q7K2	LOC108183497	Cytoplasm	Nuclear export signal	0.7275	0.4164	0.2056	0.4084	0.1914	0.0009	0.2531	0.331	0.1748	0.0425
A0A8M6YYC0	LOC108183498	Cytoplasm		0.6064	0.317	0.2605	0.4082	0.2074	0.0004	0.2141	0.2072	0.1277	0.0245
A0A8M6YZV9	LOC108183499	Cytoplasm	Nuclear export signal	0.6029	0.4885	0.1382	0.3543	0.3942	0.0139	0.2068	0.3884	0.1752	0.1529
A0A8M6Z683	LOC108183500	Cytoplasm		0.6486	0.3188	0.2341	0.4656	0.1831	0.0007	0.2954	0.2533	0.1476	0.0415
A0A8M6YXC8	LOC108183501	Cytoplasm	Nuclear export signal	0.6637	0.4581	0.134	0.3735	0.3269	0.0045	0.2112	0.439	0.1585	0.1242
A0A8M9Q6F5	LOC108183517	Cytoplasm		0.5285	0.4537	0.0277	0.0714	0.2229	0.0307	0.2584	0.198	0.1147	0.0098
A0A8M6YXD7	LOC108183521	Cytoplasm	Nuclear export signal	0.6743	0.3554	0.2243	0.3588	0.2366	0.0005	0.2167	0.2727	0.1425	0.0264
A0A8M6YZW9	LOC108183522	Cytoplasm		0.6144	0.331	0.2182	0.5181	0.1843	0.0012	0.2526	0.2564	0.1776	0.0572
A0A8M6Z691	LOC108183524	Cytoplasm	Nuclear export signal	0.6565	0.441	0.1562	0.3453	0.2975	0.0063	0.2048	0.4193	0.1839	0.0921
A0A8M9PVA7	LOC108183529	Cytoplasm		0.4918	0.4643	0.2285	0.1391	0.4228	0.0914	0.2632	0.2175	0.3443	0.0587
A0A8M9PVN6	LOC108183559	Cytoplasm|Nucleus	Nuclear export signal	0.5249	0.718	0.0598	0.0661	0.3792	0.0224	0.2022	0.2466	0.349	0.2261
A0A8M9Q0X1	LOC108183562	Cytoplasm		0.6585	0.3252	0.2595	0.3373	0.1922	0.0013	0.258	0.1951	0.1361	0.0152
A0A8M6Z5Q0	LOC108183587	Extracellular	Signal peptide	0.2861	0.1959	0.8528	0.2335	0.2705	0.0885	0.1088	0.1298	0.1145	0.0114
A0A8M9QCB6	LOC108183612	Nucleus	Nuclear localization signal	0.3342	0.7931	0.0388	0.0468	0.1351	0.0009	0.0595	0.0856	0.0215	0.0049
A0A8M9PVK5	LOC108183614	Nucleus	Nuclear localization signal	0.3371	0.7957	0.0263	0.0455	0.1271	0.0011	0.049	0.0502	0.0188	0.0033
A0A8M9Q664	LOC108183619	Nucleus	Nuclear localization signal	0.2542	0.8972	0.0276	0.0641	0.057	0.0003	0.0287	0.0475	0.0137	0.0032
A0A8M9Q6Q7	LOC108183629	Nucleus	Nuclear localization signal	0.3117	0.8135	0.0456	0.0742	0.1379	0.0011	0.0385	0.0536	0.0162	0.0054
A0A8M9PI88	LOC108183630	Nucleus	Nuclear localization signal	0.2478	0.9296	0.2418	0.076	0.075	0.0051	0.0393	0.0591	0.0253	0.0047
A0A8M9PVL6	LOC108183630	Nucleus	Nuclear localization signal	0.2524	0.9243	0.2439	0.0904	0.1104	0.0036	0.0338	0.0656	0.0258	0.005
A0A8M9QCC9	LOC108183667	Cytoplasm		0.4704	0.4933	0.0314	0.0941	0.2068	0.0118	0.2952	0.1023	0.0634	0.0086
A0A8M6Z6B5	LOC108183671	Cytoplasm	Nuclear export signal	0.6857	0.3745	0.2524	0.3905	0.2609	0.0004	0.244	0.2991	0.1498	0.0356
A0A8M9Q1L1	LOC108183672	Nucleus	Nuclear localization signal	0.3571	0.82	0.0361	0.071	0.1242	0.0007	0.0515	0.0555	0.0183	0.0045
A0A8M6YXH8	LOC108183673	Cytoplasm		0.5765	0.2986	0.2747	0.4289	0.2218	0.0004	0.233	0.1792	0.0977	0.0255
A0A8M6Z5S5	LOC108183674	Cytoplasm|Cell membrane		0.5644	0.1823	0.5097	0.5379	0.2794	0.0017	0.2387	0.1263	0.1362	0.0033
A0A8M6Z008	LOC108183675	Cytoplasm		0.5725	0.2891	0.285	0.3968	0.2264	0.0005	0.2137	0.1743	0.0963	0.0257
A0A8M6YXI2	LOC108183678	Cytoplasm		0.6317	0.3529	0.2241	0.4274	0.2009	0.0007	0.2633	0.2483	0.1491	0.0446
A0A8M6YYH6	LOC108183679	Nucleus	Nuclear localization signal	0.3577	0.8707	0.17	0.0157	0.1486	0.0337	0.0516	0.0267	0.0235	0.0013
A0A8M9PIC4	LOC108183679	Nucleus	Nuclear localization signal	0.2897	0.9099	0.2331	0.0197	0.193	0.0198	0.0548	0.0405	0.0242	0.0046
A0A8M6YXI5	LOC108183680	Cytoplasm		0.6007	0.1811	0.486	0.5111	0.2726	0.0013	0.2603	0.1516	0.1457	0.003
A0A8M6YYI0	LOC108183681	Cytoplasm		0.5782	0.1849	0.5153	0.5106	0.2939	0.0014	0.2368	0.1398	0.133	0.0039
A0A8M6Z6C8	LOC108183682	Cytoplasm		0.6475	0.3124	0.2438	0.4658	0.2008	0.0007	0.294	0.2336	0.1682	0.0485
A0A8M6YXI8	LOC108183683	Cytoplasm		0.6496	0.3104	0.2469	0.4847	0.1962	0.0006	0.2926	0.236	0.1701	0.0496
A0A8M6YYI3	LOC108183684	Nucleus	Nuclear localization signal	0.2207	0.9701	0.1092	0.0138	0.0443	0.0055	0.0093	0.0264	0.0064	0.0034
A0A8M9QCE1	LOC108183685	Nucleus	Nuclear localization signal	0.249	0.9278	0.2455	0.0725	0.0784	0.0048	0.0419	0.0622	0.027	0.0052
A0A8M9PIC7	LOC108183685	Nucleus	Nuclear localization signal	0.2717	0.9329	0.2449	0.0661	0.0728	0.0042	0.0501	0.0501	0.0278	0.0032
A0A8M9PVT6	LOC108183686	Nucleus	Nuclear localization signal	0.2931	0.8169	0.0338	0.0533	0.1463	0.0016	0.0451	0.0459	0.0199	0.0063
A0A8M6YYJ5	LOC108183690	Nucleus	Nuclear localization signal	0.1639	0.9056	0.0137	0.0704	0.0679	0.0013	0.0178	0.0226	0.0119	0.0011
A0A8M9Q1R6	LOC108183691	Nucleus	Nuclear localization signal	0.1915	0.8864	0.0149	0.0816	0.0704	0.0011	0.0207	0.0273	0.0112	0.0014
A0A8M6Z029	LOC108183691	Nucleus	Nuclear localization signal	0.1797	0.8886	0.0155	0.0836	0.071	0.0011	0.02	0.0253	0.0113	0.0016
A0A8M9PVX3	LOC108183698	Cytoplasm|Nucleus		0.5901	0.5411	0.2224	0.1103	0.1854	0.0332	0.1117	0.3127	0.1428	0.0128
A0A8M6Z036	LOC108183703	Nucleus	Nuclear localization signal	0.1801	0.9079	0.013	0.0827	0.0521	0.0018	0.0158	0.0241	0.0148	0.001
A0A8M6Z6E4	LOC108183707	Cytoplasm		0.6685	0.408	0.2514	0.0906	0.3096	0.156	0.0738	0.0908	0.1151	0.016
A0A8M9PID9	LOC108183707	Cytoplasm		0.5728	0.3528	0.2415	0.1949	0.3981	0.0987	0.0985	0.1428	0.1475	0.0025
A0A8M6YYK5	LOC108183709	Nucleus	Nuclear localization signal	0.2385	0.8821	0.02	0.0571	0.07	0.0004	0.028	0.0614	0.0204	0.0063
A0A8M9PIK4	LOC108183710	Cytoplasm|Nucleus	Nuclear localization signal	0.4819	0.6508	0.6236	0.116	0.1327	0.0243	0.0608	0.1834	0.2062	0.0015
A0A8M9Q730	LOC108183720	Nucleus	Nuclear localization signal	0.35	0.8358	0.1717	0.0893	0.1371	0.0061	0.1199	0.0736	0.1025	0.0339
A0A8M9Q1A4	LOC108183754	Nucleus	Nuclear localization signal	0.2559	0.862	0.0258	0.0647	0.0783	0.0003	0.0369	0.0458	0.0184	0.0042
A0A8M9PIJ5	LOC108183756	Nucleus	Nuclear localization signal	0.1882	0.8968	0.0548	0.1476	0.1033	0.0004	0.0294	0.0381	0.0092	0.3133
A0A8M9Q1N7	LOC108183760	Nucleus		0.3647	0.485	0.1182	0.0572	0.2896	0.0283	0.1439	0.0648	0.0301	0.0017
A0A8M9PVC5	LOC108183801	Nucleus	Nuclear localization signal	0.3363	0.949	0.2061	0.017	0.0522	0.0012	0.0372	0.0163	0.0069	0.0176
A0A8M6Z6E6	LOC108183819	Cytoplasm	Nuclear export signal	0.6619	0.3918	0.24	0.376	0.2074	0.0005	0.1896	0.2696	0.129	0.0292
A0A8M9PIP6	LOC108183829	Nucleus	Nuclear localization signal	0.2767	0.7915	0.0524	0.0581	0.1724	0.0009	0.0465	0.0665	0.0189	0.0029
A0A8M6YYL2	LOC108183841	Cytoplasm|Nucleus	Nuclear localization signal	0.6164	0.8272	0.0766	0.0295	0.1178	0.0424	0.1164	0.0242	0.043	0.0103
A0A8M9Q749	LOC108183843	Cytoplasm		0.641	0.3454	0.2141	0.4482	0.1843	0.0007	0.2657	0.2467	0.1554	0.0361
A0A8M6YXN4	LOC108183844	Cytoplasm		0.5905	0.476	0.2861	0.3324	0.3314	0.0033	0.2412	0.1622	0.1453	0.0373
A0A8M6YXN9	LOC108183846	Nucleus	Nuclear localization signal	0.2085	0.9725	0.0905	0.0125	0.0483	0.006	0.0096	0.0285	0.006	0.005
A0A8M6YYM2	LOC108183846	Nucleus	Nuclear localization signal	0.2236	0.9697	0.1067	0.0139	0.0441	0.0054	0.0096	0.0263	0.0064	0.0034
A0A8M9Q1X3	LOC108183846	Nucleus	Nuclear localization signal	0.2044	0.9726	0.0819	0.0104	0.0422	0.0062	0.0077	0.022	0.0047	0.0054
A0A8M9Q1X8	LOC108183847	Nucleus	Nuclear localization signal	0.3169	0.7785	0.043	0.0686	0.1118	0.0004	0.0512	0.0672	0.0121	0.0025
A0A8M6YXP3	LOC108183848	Nucleus	Nuclear localization signal	0.1705	0.8961	0.0239	0.0767	0.0915	0.0015	0.022	0.0334	0.0118	0.0013
A0A8M9Q6K0	LOC108183877	Cytoplasm		0.5333	0.4797	0.2111	0.2507	0.5088	0.0386	0.1099	0.0983	0.1023	0.039
A0A8M9Q1Y8	LOC108183884	Cytoplasm|Nucleus		0.5115	0.6933	0.0758	0.136	0.4816	0.0173	0.0787	0.1182	0.171	0.0665
A0A8M6YXQ7	LOC108183899	Nucleus	Nuclear localization signal	0.1677	0.924	0.0118	0.0883	0.0418	0.0024	0.0153	0.0202	0.0142	0.0007
A0A8M9PW62	LOC108183900	Nucleus	Nuclear localization signal	0.4218	0.7821	0.1717	0.1039	0.1466	0.0108	0.0862	0.1129	0.1464	0.0072
A0A8M6YYN9	LOC108183900	Cytoplasm		0.5542	0.5103	0.12	0.0959	0.3015	0.0738	0.1738	0.2193	0.0902	0.0035
A0A8M6Z5Y3	LOC108183900	Cytoplasm		0.4953	0.4986	0.1766	0.0963	0.3064	0.0624	0.1565	0.2634	0.1033	0.004
A0A8M9Q200	LOC108183900	Nucleus	Nuclear localization signal	0.4069	0.7618	0.1783	0.1016	0.1839	0.0121	0.0699	0.1183	0.1564	0.0153
A0A8M9QCS3	LOC108183900	Nucleus	Nuclear localization signal	0.3872	0.7618	0.1764	0.1129	0.1675	0.0103	0.0596	0.1294	0.1501	0.0172
A0A8M6Z6H1	LOC108183901	Nucleus	Nuclear localization signal	0.1523	0.9249	0.0192	0.084	0.0541	0.0017	0.0193	0.0291	0.0147	0.0006
A0A8M6YXR1	LOC108183902	Nucleus	Nuclear localization signal	0.3274	0.7686	0.033	0.0561	0.1019	0.0006	0.056	0.1013	0.0184	0.008
A0A8M9Q209	LOC108183912	Nucleus	Nuclear localization signal	0.4223	0.6912	0.1887	0.0332	0.1616	0.0019	0.1274	0.054	0.052	0.0109
A0A8M6YYP2	LOC108183921	Cytoplasm	Nuclear export signal	0.7265	0.4384	0.2332	0.3846	0.2148	0.0009	0.2468	0.3407	0.1801	0.0538
A0A8M6Z6H5	LOC108183922	Cytoplasm		0.6377	0.3526	0.2295	0.459	0.1862	0.0007	0.2501	0.2281	0.1498	0.0319
A0A8M9QCW2	LOC108183923	Cytoplasm		0.6168	0.3732	0.2392	0.435	0.1681	0.0006	0.244	0.2116	0.1293	0.0304
A0A8M9PIK6	LOC108183924	Nucleus	Nuclear localization signal	0.3099	0.8182	0.0406	0.062	0.1295	0.0006	0.0532	0.0666	0.013	0.0059
A0A8M6Z5Z1	LOC108183925	Nucleus	Nuclear localization signal	0.2849	0.7991	0.0309	0.0824	0.1324	0.0005	0.0562	0.0467	0.0172	0.0022
A0A8M9QCV8	LOC108183925	Nucleus	Nuclear localization signal	0.383	0.8242	0.0527	0.0748	0.095	0.0004	0.0326	0.0601	0.0117	0.0023
A0A8M6Z075	LOC108183927	Nucleus	Nuclear localization signal	0.1649	0.9061	0.0122	0.0812	0.0635	0.001	0.0178	0.0269	0.0124	0.0013
A0A8M6Z6H8	LOC108183928	Nucleus	Nuclear localization signal	0.1639	0.9001	0.0167	0.0813	0.088	0.0015	0.0198	0.0315	0.0125	0.001
A0A8M6Z080	LOC108183929	Nucleus	Nuclear localization signal	0.2677	0.8902	0.0372	0.0637	0.078	0.0009	0.0336	0.0476	0.0224	0.006
A0A8M6Z6I0	LOC108183930	Nucleus	Nuclear localization signal	0.2336	0.9018	0.0147	0.0531	0.0615	0.0003	0.0252	0.0515	0.0239	0.008
A0A8M6Z6I4	LOC108183933	Extracellular		0.4552	0.4074	0.6424	0.044	0.1641	0.1031	0.1933	0.161	0.1071	0.0916
A0A8M9PX53	LOC108183934	Nucleus	Nuclear localization signal	0.1935	0.9327	0.0424	0.0196	0.0653	0.0007	0.0121	0.0414	0.0151	0.0023
A0A8M6YXT5	LOC108183934	Nucleus	Nuclear localization signal	0.2196	0.9327	0.0799	0.0277	0.0906	0.0005	0.0175	0.0501	0.0159	0.002
A0A8M9P7X0	LOC108183934	Nucleus	Nuclear localization signal	0.1525	0.9668	0.0479	0.0113	0.0925	0.0012	0.0095	0.0199	0.0156	0.0013
A0A8M6YXT9	LOC108183935	Nucleus	Nuclear localization signal	0.1609	0.9136	0.0078	0.0942	0.0589	0.0015	0.0169	0.0273	0.0145	0.0008
A0A8M6Z610	LOC108183940	Cytoplasm		0.5741	0.1752	0.5116	0.5172	0.2869	0.0016	0.2593	0.1305	0.1381	0.0039
A0A8M9QCU9	LOC108183954	Cytoplasm|Nucleus	Nuclear localization signal	0.5356	0.602	0.2401	0.0843	0.0563	0.0736	0.1413	0.2288	0.1347	0.0177
A0A8M9PIY5	LOC108184001	Nucleus	Nuclear localization signal	0.258	0.8716	0.0309	0.0605	0.0942	0.002	0.035	0.0329	0.019	0.0035
A0A8M9QCY1	LOC108184002	Cytoplasm		0.629	0.3673	0.2361	0.4413	0.1481	0.0009	0.2127	0.2006	0.1364	0.0325
A0A8M6Z617	LOC108184003	Cytoplasm|Cell membrane		0.5982	0.1766	0.498	0.5276	0.2815	0.0014	0.2149	0.1328	0.132	0.0038
A0A8M9Q7G5	LOC108184005	Nucleus	Nuclear localization signal	0.3451	0.7903	0.0385	0.058	0.1276	0.0005	0.0494	0.0737	0.0186	0.0049
A0A8M6YXV4	LOC108184006	Nucleus	Nuclear localization signal	0.1784	0.9112	0.0116	0.0841	0.052	0.0012	0.0196	0.0247	0.0126	0.0009
A0A8M6Z620	LOC108184006	Nucleus	Nuclear localization signal	0.1804	0.9167	0.0124	0.0815	0.0525	0.0012	0.0182	0.0222	0.0132	0.0009
A0A8M6YYS8	LOC108184007	Nucleus	Nuclear localization signal	0.2403	0.8952	0.0212	0.0597	0.0654	0.0004	0.0296	0.0488	0.0202	0.0037
A0A8M9QD04	LOC108184008	Nucleus	Nuclear localization signal	0.2907	0.8023	0.0458	0.0759	0.1861	0.0021	0.0402	0.0756	0.023	0.0086
A0A8M9PJ12	LOC108184009	Cytoplasm		0.6254	0.5191	0.1126	0.0602	0.294	0.1425	0.1896	0.2212	0.4178	0.033
A0A8M9PWG7	LOC108184009	Cytoplasm|Nucleus	Nuclear export signal	0.654	0.5356	0.0795	0.0641	0.2415	0.0769	0.1712	0.2754	0.3689	0.0488
A0A8M9PVF9	LOC108184010	Nucleus	Nuclear localization signal	0.3302	0.7662	0.0498	0.0563	0.1101	0.0006	0.0751	0.1003	0.0226	0.0097
A0A8M9PWE4	LOC108184011	Nucleus	Nuclear localization signal	0.3354	0.8096	0.0305	0.0486	0.1053	0.0008	0.0514	0.0562	0.0174	0.0109
A0A8M9PI48	LOC108184028	Nucleus	Nuclear localization signal	0.2644	0.8694	0.0218	0.0736	0.0826	0.0003	0.0318	0.051	0.0177	0.0073
A0A8M6Z0B4	LOC108184060	Nucleus	Nuclear localization signal	0.2227	0.91	0.0196	0.0816	0.063	0.001	0.0159	0.0275	0.0149	0.0024
A0A8M6YYU6	LOC108184063	Cytoplasm		0.5811	0.3032	0.2708	0.3862	0.2279	0.0005	0.2225	0.1892	0.1036	0.0323
A0A8M6Z0C2	LOC108184064	Cytoplasm		0.6426	0.3015	0.2604	0.488	0.1803	0.0006	0.2855	0.2495	0.1709	0.0485
A0A8M6Z642	LOC108184065	Cytoplasm		0.558	0.4108	0.3914	0.1844	0.2339	0.0506	0.245	0.3322	0.3872	0.0434
A0A8M6YYV0	LOC108184066	Extracellular	Signal peptide	0.3129	0.3511	0.6355	0.0634	0.1541	0.0419	0.2206	0.2662	0.2928	0.0513
A0A8M9Q2J3	LOC108184853	Cytoplasm		0.5674	0.3621	0.2052	0.3922	0.2987	0.0017	0.247	0.2882	0.2617	0.0279
A0A8M9PWU1	LOC108184914	Cytoplasm		0.6013	0.5103	0.1462	0.0739	0.2187	0.044	0.0655	0.2379	0.0682	0.0207
A0A8M6Z0C9	LOC108185170	Cell membrane	Signal peptide|Transmembrane domain	0.201	0.1256	0.1285	0.9316	0.0571	0.0022	0.4128	0.2885	0.3652	0.2433
A0A8M9Q2L2	LOC108185170	Cell membrane	Signal peptide|Transmembrane domain	0.2434	0.1286	0.0492	0.9582	0.0692	0.0025	0.4544	0.3294	0.3889	0.3469
A0A8M9PWT4	LOC108185367	Cytoplasm	Nuclear localization signal|Nuclear export signal	0.7533	0.5122	0.118	0.0744	0.2605	0.008	0.058	0.0677	0.2095	0.0096
A0A8M6Z650	LOC108185504	Cytoplasm|Nucleus	Nuclear localization signal|Nuclear export signal	0.5687	0.7367	0.018	0.0663	0.1529	0.0094	0.1139	0.167	0.0751	0.0099
A0A8M9Q2W5	LOC108185957	Extracellular		0.2266	0.2146	0.7573	0.3309	0.0363	0.0192	0.0705	0.0435	0.2003	0.0003
A0A8M9Q7U1	LOC108186185	Cell membrane	Signal peptide|Transmembrane domain	0.1421	0.1286	0.0681	0.9648	0.0829	0.002	0.4224	0.2421	0.0969	0.2686
A0A8M6YY03	LOC108186460	Cell membrane	Signal peptide|Transmembrane domain	0.2332	0.1855	0.2906	0.7751	0.0786	0.0036	0.3021	0.1428	0.1522	0.3974
A0A8M9QCD8	LOC108186582	Cell membrane	Signal peptide|Transmembrane domain	0.1867	0.1872	0.097	0.8603	0.0856	0.0025	0.3109	0.287	0.1534	0.1236
A0A8M6Z662	LOC108186899	Cytoplasm		0.5472	0.3188	0.2334	0.4789	0.2374	0.0012	0.2438	0.2198	0.134	0.0231
A0A8M6Z0E3	LOC108187081	Extracellular	Signal peptide	0.1573	0.2143	0.7453	0.2038	0.0624	0.0074	0.2607	0.1648	0.233	0.0017
A0A8M9Q0C4	LOC108189345	Nucleus	Nuclear localization signal	0.3499	0.8859	0.1912	0.0604	0.129	0.0026	0.0717	0.0172	0.0271	0.0056
A0A8M9PXC7	LOC108189345	Nucleus	Nuclear localization signal	0.3067	0.8812	0.1644	0.0642	0.1443	0.0116	0.0785	0.024	0.026	0.0211
A0A8M9Q930	LOC108190033	Nucleus	Nuclear localization signal	0.3482	0.8148	0.2474	0.0537	0.0664	0.0237	0.0828	0.1449	0.0537	0.0416
A0A8M6YYB7	LOC108190035	Nucleus	Nuclear localization signal	0.1888	0.9164	0.0035	0.0244	0.1379	0.0021	0.0383	0.0163	0.022	0.0326
A0A8M9QEZ7	LOC108190036	Cytoplasm|Nucleus	Nuclear localization signal	0.5546	0.7491	0.0628	0.2412	0.2349	0.0037	0.0995	0.2312	0.1371	0.0757
A0A8M9QF39	LOC108190059	Cytoplasm		0.5451	0.3006	0.1521	0.1417	0.3198	0.0196	0.2338	0.1018	0.0912	0.02
A0A8M6YZ99	LOC108190082	Cell membrane	Transmembrane domain	0.1494	0.0496	0.0244	0.8603	0.0829	0.0029	0.2676	0.3805	0.1311	0.0311
A0A8M9PYY6	LOC108190101	Nucleus	Nuclear localization signal	0.3008	0.8865	0.215	0.049	0.1168	0.0047	0.0643	0.0176	0.0227	0.0099
A0A8M9Q9N7	LOC108190101	Nucleus	Nuclear localization signal	0.2829	0.9153	0.2034	0.0519	0.1438	0.0061	0.0495	0.0131	0.0137	0.0091
A0A8M6Z0W5	LOC108190117	Cytoplasm		0.5619	0.3471	0.1029	0.0624	0.1972	0.0232	0.259	0.1376	0.3044	0.1656
A0A8M6Z6L4	LOC108190121	Cytoplasm		0.5895	0.4817	0.1787	0.068	0.2066	0.019	0.0847	0.1614	0.0549	0.0379
A0A8M9QEW5	LOC108190122	Cytoplasm|Nucleus	Nuclear export signal	0.6809	0.5282	0.0568	0.0969	0.2082	0.0291	0.2309	0.3206	0.149	0.064
A0A8M9PXV4	LOC108190180	Nucleus	Nuclear localization signal	0.3551	0.8974	0.0561	0.041	0.134	0.0173	0.0802	0.021	0.0448	0.004
A0A8M9QFQ2	LOC108190369	Cytoplasm|Nucleus	Nuclear export signal	0.6564	0.6038	0.2389	0.1123	0.2393	0.0129	0.2242	0.0678	0.2978	0.0411
A0A8M9QAN9	LOC108190369	Cytoplasm|Nucleus	Nuclear localization signal|Nuclear export signal	0.7287	0.6404	0.1614	0.1648	0.1355	0.0094	0.1331	0.0758	0.2857	0.0033
A0A8M9Q206	LOC108190403	Cytoplasm	Nuclear localization signal|Nuclear export signal	0.6972	0.285	0.0903	0.4505	0.1397	0.0055	0.066	0.1303	0.1996	0.0003
A0A8M6Z178	LOC108190403	Cytoplasm	Nuclear localization signal|Nuclear export signal	0.6981	0.2844	0.0866	0.4553	0.1367	0.0054	0.064	0.1393	0.2028	0.0003
A0A8M9QBI7	LOC108190403	Cytoplasm	Nuclear localization signal|Nuclear export signal	0.6972	0.285	0.0903	0.4505	0.1397	0.0055	0.066	0.1303	0.1996	0.0003
A0A8M6YZT3	LOC108190430	Cell membrane	Signal peptide|Transmembrane domain	0.2177	0.1572	0.184	0.532	0.3096	0.0379	0.4673	0.48	0.391	0.0166
A0A8M6Z1B8	LOC108190430	Lysosome/Vacuole	Signal peptide|Transmembrane domain	0.2042	0.1715	0.2071	0.4752	0.359	0.0402	0.4634	0.53	0.3424	0.0201
A0A8M6Z7J0	LOC108190430	Cell membrane	Signal peptide|Transmembrane domain	0.1661	0.1559	0.1131	0.4785	0.2958	0.0151	0.4593	0.4154	0.3923	0.0165
A0A8M9PNF4	LOC108190446	Cytoplasm|Nucleus		0.6504	0.5527	0.1156	0.142	0.0761	0.0056	0.258	0.13	0.1802	0.0109
A0A8M6Z714	LOC108190450	Nucleus		0.395	0.6163	0.3365	0.1063	0.5168	0.1247	0.148	0.4017	0.2387	0.1511
A0A8M9Q774	LOC108190499	Cytoplasm	Nuclear localization signal	0.4942	0.4832	0.0239	0.0864	0.2104	0.0271	0.2064	0.142	0.071	0.007
A0A8M9PPB8	LOC108190563	Extracellular	Signal peptide	0.191	0.1769	0.8357	0.48	0.0416	0.0047	0.2234	0.1051	0.0803	0.0083
A0A8M9Q327	LOC108190589	Extracellular	Signal peptide	0.1759	0.1776	0.7779	0.1578	0.0536	0.0087	0.101	0.1631	0.1146	0.002
A0A8M9PQI8	LOC108190590	Cell membrane		0.1467	0.0852	0.4778	0.7708	0.0644	0.014	0.1131	0.1463	0.1577	0.0069
A0A8M6Z7R2	LOC108190593	Cytoplasm|Nucleus	Nuclear localization signal	0.6534	0.6887	0.0561	0.1287	0.1296	0.0062	0.0592	0.1174	0.1389	0.0598
A0A8M6Z030	LOC108190604	Extracellular	Signal peptide	0.3362	0.1682	0.7502	0.3615	0.1182	0.034	0.2122	0.3082	0.1396	0.0764
A0A8M6Z786	LOC108190615	Nucleus	Nuclear localization signal	0.3677	0.6374	0.0755	0.4195	0.1095	0.0306	0.1604	0.1144	0.1342	0.0362
A0A8M9PRC0	LOC108190615	Nucleus	Nuclear localization signal	0.1329	0.8801	0.1445	0.105	0.0199	0.0228	0.0661	0.0161	0.0538	0.0037
A0A8M9Q362	LOC108190653	Cytoplasm|Nucleus	Nuclear localization signal|Nuclear export signal	0.6112	0.5468	0.113	0.0997	0.2916	0.0146	0.2214	0.2473	0.2205	0.0058
A0A8M9PYY2	LOC108190653	Nucleus		0.3976	0.5402	0.2951	0.1494	0.2439	0.0126	0.1581	0.2972	0.2895	0.009
A0A8M9QHM9	LOC108190663	Cytoplasm		0.6813	0.4083	0.3648	0.1166	0.5044	0.0681	0.1375	0.1824	0.1025	0.0134
A0A8M9QCQ3	LOC108190676	Nucleus		0.4136	0.6672	0.1258	0.0445	0.0592	0.0004	0.0381	0.0982	0.0209	0.0066
A0A8M6YZH1	LOC108190699	Cytoplasm		0.5418	0.4021	0.0518	0.2081	0.305	0.0078	0.1717	0.1854	0.1026	0.0011
A0A8M9QI16	LOC108190717	Extracellular	Signal peptide	0.1766	0.2804	0.5473	0.1707	0.1526	0.0478	0.382	0.355	0.2183	0.0338
A0A8M6YZJ7	LOC108190731	Nucleus	Nuclear localization signal	0.2681	0.8814	0.0083	0.0673	0.1327	0.0019	0.0389	0.0615	0.0146	0.0014
A0A8M9Q7U2	LOC108190731	Nucleus	Nuclear localization signal	0.2649	0.8809	0.0081	0.0677	0.1328	0.0019	0.0386	0.0605	0.0135	0.0013
A0A8M9QD84	LOC108190739	Cytoplasm	Nuclear localization signal	0.8482	0.1501	0.0832	0.286	0.1205	0.0013	0.0295	0.042	0.1518	0.045
A0A8M6YZL9	LOC108190743	Nucleus	Nuclear localization signal	0.1812	0.8894	0.0038	0.0441	0.0562	0.0025	0.0265	0.0688	0.0455	0.003
A0A8M9Q343	LOC108190750	Extracellular		0.3722	0.2937	0.6868	0.337	0.4378	0.0253	0.2644	0.0481	0.0487	0.1251
A0A8M9PQH8	LOC108190752	Cell membrane	Transmembrane domain	0.3084	0.1468	0.0738	0.8925	0.1503	0.0124	0.4779	0.0994	0.1288	0.4979
A0A8M6Z800	LOC108190753	Extracellular	Signal peptide	0.3494	0.2512	0.7383	0.3174	0.1573	0.0192	0.2093	0.192	0.1656	0.1177
A0A8M6YZN2	LOC108190755	Cytoplasm|Nucleus	Nuclear localization signal	0.7105	0.5626	0.2384	0.1434	0.3014	0.0054	0.0516	0.1726	0.0836	0.0139
A0A8M9Q7U7	LOC108190761	Golgi apparatus	Signal peptide|Transmembrane domain	0.15	0.0859	0.474	0.4898	0.127	0.0082	0.4585	0.3454	0.565	0.0394
A0A8M9QHA1	LOC108190762	Cytoplasm		0.4895	0.4064	0.46	0.1361	0.1326	0.0078	0.0397	0.2655	0.1754	0.0102
A0A8M9Q833	LOC108190763	Extracellular		0.1394	0.2129	0.7814	0.2127	0.0723	0.0211	0.0575	0.1783	0.2152	0.0152
A0A8M9Q1W8	LOC108190765	Cytoplasm|Lysosome/Vacuole	Signal peptide	0.4871	0.2961	0.3645	0.1421	0.3594	0.0544	0.3232	0.6141	0.2618	0.3308
A0A8M9Q2E6	LOC108190784	Cytoplasm|Nucleus	Nuclear localization signal|Nuclear export signal	0.7075	0.6901	0.2795	0.1446	0.2512	0.0189	0.1277	0.069	0.2561	0.0056
A0A8M9Q939	LOC108190784	Cytoplasm|Nucleus	Nuclear localization signal|Nuclear export signal	0.7037	0.6886	0.2827	0.1447	0.2525	0.0203	0.1253	0.0701	0.2573	0.0059
A0A8M9QHA9	LOC108190784	Cytoplasm|Nucleus	Nuclear localization signal|Nuclear export signal	0.7059	0.6899	0.2734	0.1428	0.2499	0.0209	0.1239	0.0712	0.258	0.0062
A0A8M6Z0J8	LOC108190923	Nucleus	Nuclear export signal	0.4277	0.7547	0.0303	0.0723	0.229	0.0001	0.0821	0.0382	0.087	0.0902
A0A8M9QDZ1	LOC108190928	Extracellular	Signal peptide	0.1664	0.116	0.8194	0.2683	0.162	0.025	0.1381	0.3602	0.2043	0.0067
A0A8M9QIY2	LOC108190947	Nucleus	Nuclear localization signal	0.3381	0.8807	0.0243	0.0161	0.0518	0.0051	0.0481	0.0943	0.046	0.0015
A0A8M6Z0M8	LOC108190948	Nucleus	Nuclear localization signal	0.3127	0.8012	0.0204	0.1061	0.0728	0.0024	0.086	0.0466	0.0386	0.0026
A0A8M9PRE5	LOC108190949	Nucleus	Nuclear localization signal	0.4648	0.8123	0.0557	0.0799	0.0624	0.0017	0.1319	0.092	0.0751	0.0562
A0A8M9PL49	LOC108190952	Nucleus	Nuclear localization signal	0.4072	0.8696	0.0494	0.092	0.0496	0.0011	0.0759	0.077	0.0585	0.0263
A0A8M6Z7U4	LOC108190967	Nucleus	Nuclear localization signal	0.2248	0.8433	0.0147	0.0382	0.2676	0.0009	0.0321	0.0593	0.0445	0.0721
A0A8M6Z888	LOC108190973	Cytoplasm		0.5581	0.4439	0.2551	0.1371	0.324	0.0186	0.2322	0.0927	0.1588	0.0898
A0A8M6Z0Q9	LOC108190994	Cytoplasm		0.5997	0.3914	0.0735	0.3321	0.2332	0.0048	0.2091	0.166	0.2812	0.0497
A0A8M9Q9V9	LOC108191006	Cytoplasm	Nuclear localization signal	0.5901	0.3803	0.2049	0.4792	0.2406	0.1101	0.2243	0.2017	0.2758	0.042
A0A8M9Q405	LOC108191042	Cytoplasm		0.5663	0.3476	0.1014	0.0628	0.2054	0.0225	0.2654	0.1444	0.3158	0.1597
A0A8M6Z2R1	LOC108191314	Cytoplasm|Nucleus		0.6019	0.5803	0.1739	0.2056	0.4285	0.0379	0.3043	0.2865	0.2305	0.1098
A0A8M6Z8L7	LOC108191314	Cytoplasm|Nucleus		0.541	0.609	0.263	0.143	0.5303	0.1012	0.1473	0.3731	0.2415	0.1044
A0A8M9PSK5	LOC108191316	Extracellular	Signal peptide	0.2543	0.1363	0.8968	0.2596	0.0615	0.0156	0.4242	0.3481	0.3237	0.014
A0A8M9QK52	LOC108191316	Extracellular	Signal peptide	0.2144	0.133	0.8925	0.2427	0.0431	0.0104	0.4577	0.3418	0.3221	0.0078
A0A8M9Q6Y1	LOC108191322	Nucleus	Nuclear localization signal	0.4045	0.9291	0.0327	0.029	0.1067	0.0149	0.1644	0.0399	0.0278	0.0031
A0A8M6Z8N3	LOC108191338	Cytoplasm		0.5387	0.3879	0.0399	0.0483	0.207	0.0171	0.2374	0.1605	0.0943	0.0118
A0A8M6Z0I8	LOC108191339	Cytoplasm|Cell membrane	Nuclear localization signal|Nuclear export signal	0.6676	0.4836	0.0507	0.8427	0.1173	0.0005	0.1058	0.4792	0.1566	0.0011
A0A8M6Z0K4	LOC108191351	Nucleus|Lysosome/Vacuole	Signal peptide	0.3499	0.6935	0.2307	0.0603	0.1762	0.0166	0.3015	0.6662	0.1985	0.0075
A0A8M9PSF1	LOC108191355	Cytoplasm|Nucleus	Nuclear localization signal	0.5384	0.5394	0.1679	0.1319	0.1273	0.0222	0.1343	0.0827	0.0695	0.0189
A0A8M9PTA9	LOC108191357	Cytoplasm	Nuclear export signal	0.605	0.4887	0.016	0.1496	0.1399	0.0036	0.2369	0.1377	0.107	0.0203
A0A8M9PLL0	LOC108191474	Extracellular	Signal peptide	0.1472	0.1228	0.8697	0.082	0.0375	0.029	0.261	0.2882	0.3241	0.0115
A0A8M6Z1D5	LOC108191474	Extracellular	Signal peptide	0.1997	0.1654	0.8293	0.0986	0.0608	0.0369	0.2241	0.2557	0.3272	0.0152
A0A8M6Z8U7	LOC108191476	Cell membrane	Signal peptide|Transmembrane domain	0.2339	0.0947	0.0316	0.8701	0.0178	0.0026	0.2131	0.2697	0.3158	0.0402
A0A8M6Z8H8	LOC108191508	Cell membrane	Transmembrane domain	0.2059	0.0835	0.0189	0.9047	0.0934	0.018	0.2388	0.3801	0.1961	0.0169
A0A8M6Z1G6	LOC108191509	Cell membrane	Transmembrane domain	0.179	0.0704	0.0142	0.9235	0.1055	0.0145	0.2433	0.3698	0.1656	0.0329
A0A8M6Z330	LOC108191510	Cell membrane	Transmembrane domain	0.1584	0.0843	0.0288	0.9065	0.1255	0.0164	0.2337	0.3439	0.1427	0.0289
A0A8M6Z8X3	LOC108191511	Cell membrane	Transmembrane domain	0.1651	0.0794	0.023	0.9124	0.1172	0.0139	0.242	0.3208	0.1313	0.0225
A0A8M6Z0V5	LOC108191513	Cell membrane	Transmembrane domain	0.1914	0.0829	0.0204	0.913	0.0913	0.0107	0.2631	0.338	0.1526	0.0216
A0A8M6Z8I1	LOC108191514	Cell membrane	Transmembrane domain	0.19	0.0756	0.022	0.9193	0.1	0.011	0.2669	0.3457	0.138	0.0246
A0A8M6Z8X7	LOC108191517	Cell membrane	Transmembrane domain	0.184	0.0788	0.0225	0.92	0.1141	0.0141	0.2446	0.3486	0.1298	0.0208
A0A8M6Z0W1	LOC108191518	Cell membrane	Transmembrane domain	0.1709	0.0814	0.0144	0.9127	0.099	0.0144	0.263	0.3574	0.1623	0.0209
A0A8M6Z1H6	LOC108191519	Cell membrane	Transmembrane domain	0.1726	0.0787	0.0219	0.9319	0.1026	0.0179	0.2796	0.36	0.1819	0.0223
A0A8M6Z8Y1	LOC108191520	Cell membrane	Transmembrane domain	0.1696	0.0806	0.0239	0.914	0.1119	0.0147	0.2338	0.3794	0.1333	0.0208
A0A8M6Z0W6	LOC108191521	Cell membrane	Transmembrane domain	0.1619	0.0852	0.0283	0.885	0.1075	0.0123	0.2587	0.3401	0.1555	0.0223
A0A8M6Z8I9	LOC108191522	Cell membrane	Transmembrane domain	0.1667	0.0822	0.0149	0.9149	0.1063	0.0119	0.2642	0.365	0.1486	0.0267
A0A8M6Z1I0	LOC108191523	Cell membrane	Transmembrane domain	0.1786	0.0844	0.0192	0.9201	0.107	0.0124	0.2475	0.3494	0.155	0.026
A0A8M6Z8Y8	LOC108191529	Cell membrane	Signal peptide|Transmembrane domain	0.201	0.0889	0.0374	0.9069	0.0156	0.0045	0.2171	0.2915	0.3043	0.0348
A0A8M9QHE0	LOC108191530	Cytoplasm	Nuclear localization signal	0.527	0.4268	0.1543	0.422	0.2754	0.1674	0.1361	0.2168	0.2746	0.0238
A0A8M9PUJ3	LOC108191531	Cytoplasm	Nuclear localization signal	0.5643	0.3757	0.1881	0.4138	0.2946	0.131	0.1401	0.166	0.2536	0.049
A0A8M6Z0X8	LOC108191533	Cytoplasm|Nucleus	Nuclear localization signal	0.4758	0.9134	0.0463	0.035	0.1364	0.0253	0.1176	0.0296	0.0195	0.0015
A0A8M6Z1J1	LOC108191536	Cell membrane	Signal peptide|Transmembrane domain	0.2209	0.0669	0.0201	0.919	0.0125	0.0015	0.1462	0.3779	0.2794	0.0857
A0A8M6Z0Y7	LOC108191558	Cell membrane	Transmembrane domain	0.2092	0.0997	0.0209	0.9031	0.1115	0.0109	0.2666	0.3092	0.1312	0.0264
A0A8M9PLX7	LOC108191558	Cell membrane	Transmembrane domain	0.206	0.0979	0.0183	0.9038	0.1153	0.012	0.2654	0.3203	0.1369	0.0267
A0A8M6Z8K5	LOC108191559	Cell membrane	Transmembrane domain	0.2035	0.0926	0.0182	0.9135	0.1123	0.0097	0.2473	0.3475	0.1484	0.0263
A0A8M9PAJ2	LOC108191559	Cell membrane	Transmembrane domain	0.1963	0.1024	0.0176	0.9064	0.1078	0.0095	0.2557	0.3314	0.1494	0.021
A0A8M9QAF4	LOC108191590	Nucleus	Nuclear localization signal	0.2557	0.9533	0.0901	0.0224	0.0891	0.0004	0.0379	0.0135	0.0072	0.0037
A0A8M9QM86	LOC108191592	Cytoplasm		0.5247	0.4677	0.1757	0.1706	0.2302	0.0121	0.2125	0.1264	0.1205	0.0748
A0A8M9QIF1	LOC108191592	Nucleus		0.4143	0.4391	0.1668	0.1727	0.2142	0.0141	0.2263	0.2635	0.1245	0.1957
A0A8M6Z1S7	LOC108191602	Nucleus	Nuclear localization signal	0.4259	0.6292	0.3927	0.0469	0.1245	0.0023	0.056	0.0366	0.0432	0.0097
A0A8M6Z1T2	LOC108191611	Cytoplasm	Nuclear export signal	0.525	0.3999	0.0072	0.1132	0.4242	0.0169	0.2217	0.266	0.2976	0.0033
A0A8M9PZH5	LOC108191636	Cytoplasm		0.5385	0.3892	0.0419	0.0481	0.2052	0.0175	0.2397	0.1586	0.091	0.0115
A0A8M6Z1V2	LOC108191637	Cytoplasm		0.5364	0.3457	0.0323	0.0645	0.2949	0.0436	0.3039	0.1915	0.1211	0.0166
A0A8M6Z3F1	LOC108191638	Cytoplasm		0.5371	0.3173	0.0713	0.309	0.3724	0.0654	0.5087	0.458	0.4005	0.0864
A0A8M6Z989	LOC108191640	Extracellular	Signal peptide	0.1884	0.1325	0.8889	0.3264	0.0788	0.0057	0.2607	0.2476	0.2019	0.0074
A0A8M6Z8U1	LOC108191642	Extracellular	Signal peptide	0.1421	0.1115	0.8597	0.1371	0.053	0.0046	0.3309	0.2735	0.2064	0.0041
A0A8M9QLS4	LOC108191643	Cytoplasm	Nuclear localization signal|Nuclear export signal	0.7595	0.2792	0.0966	0.1973	0.113	0.0148	0.0956	0.0856	0.3371	0.0353
A0A8M6Z190	LOC108191666	Cytoplasm|Cell membrane|Plastid		0.477	0.2661	0.5501	0.5314	0.3952	0.659	0.282	0.07	0.1407	0.1615
A0A8M6Z9C5	LOC108191687	Cytoplasm		0.6523	0.4971	0.1593	0.2386	0.3337	0.0166	0.1265	0.1665	0.3206	0.0519
A0A8M9QMQ7	LOC108191691	Cell membrane	Signal peptide|Transmembrane domain	0.1905	0.0898	0.103	0.784	0.176	0.0076	0.3518	0.5089	0.4104	0.0873
A0A8M6Z1E2	LOC108191704	Cytoplasm		0.4786	0.4652	0.0066	0.0841	0.2759	0.0111	0.2157	0.1252	0.1557	0.0065
A0A8M9QEM8	LOC108191709	Nucleus	Nuclear localization signal	0.3604	0.679	0.3456	0.0689	0.2015	0.0346	0.1113	0.1574	0.163	0.028
A0A8M6Z8Y7	LOC108191718	Nucleus	Nuclear localization signal	0.2941	0.5982	0.2379	0.1858	0.0925	0.0309	0.1542	0.0861	0.1384	0.0134
A0A8M6Z215	LOC108191718	Nucleus	Nuclear localization signal	0.2917	0.5969	0.2356	0.184	0.0924	0.0294	0.1546	0.089	0.1347	0.0144
A0A8M6Z1F7	LOC108191725	Nucleus		0.3921	0.4931	0.4384	0.0437	0.1064	0.0024	0.0863	0.074	0.0949	0.0162
A0A8M9PMF2	LOC108191725	Nucleus	Nuclear localization signal	0.1928	0.9322	0.0396	0.0181	0.0652	0.0007	0.0122	0.0429	0.0148	0.0027
A0A8M9Q8M0	LOC108191746	Extracellular	Signal peptide	0.1783	0.1035	0.849	0.197	0.0539	0.0162	0.3063	0.4372	0.2126	0.0043
A0A8M6Z907	LOC108191751	Extracellular	Signal peptide	0.1617	0.0837	0.9235	0.2654	0.0599	0.0112	0.1771	0.335	0.2128	0.0031
A0A8M6Z3M7	LOC108191752	Cytoplasm|Extracellular		0.5665	0.4124	0.6894	0.1464	0.2485	0.0081	0.0697	0.0797	0.0687	0.0008
A0A8M6Z246	LOC108191765	Cell membrane	Signal peptide|Transmembrane domain	0.2198	0.0847	0.1267	0.8467	0.0269	0.0099	0.3442	0.43	0.4657	0.0523
A0A8M6Z1I7	LOC108191771	Cytoplasm|Nucleus		0.4909	0.6989	0.346	0.0652	0.2742	0.0213	0.1752	0.0313	0.0548	0.0111
A0A8M9QIX3	LOC108191775	Extracellular	Signal peptide	0.1895	0.0832	0.9257	0.1525	0.1032	0.0188	0.1584	0.4784	0.1728	0.0106
A0A8M9QMP8	LOC108191777	Extracellular		0.1389	0.1761	0.6457	0.4692	0.0719	0.0066	0.1637	0.1767	0.1269	0.0101
A0A8M9QIX6	LOC108191778	Extracellular		0.143	0.1909	0.5341	0.5226	0.0789	0.0042	0.121	0.1443	0.1083	0.01
A0A8M6Z1T4	LOC108191949	Nucleus	Nuclear localization signal	0.2127	0.8564	0.01	0.0649	0.0907	0.0047	0.0189	0.0476	0.0181	0.0027
A0A8M9Q4V2	LOC108191960	Cell membrane	Signal peptide	0.2726	0.1963	0.5227	0.5292	0.0435	0.0231	0.2981	0.1122	0.174	0.0337
A0A8M6Z3Z8	LOC108191961	Cytoplasm		0.8045	0.2767	0.4877	0.1383	0.3224	0.0263	0.1216	0.237	0.0436	0.1537
A0A8M9QK45	LOC108191962	Cytoplasm	Nuclear localization signal	0.7426	0.4175	0.1235	0.0773	0.32	0.002	0.1665	0.3781	0.2992	0.0048
A0A8M6Z9A5	LOC108192008	Cytoplasm		0.6361	0.4165	0.0549	0.5148	0.1863	0.0037	0.201	0.0504	0.1181	0.0295
A0A8M9PYC7	LOC108192014	Cytoplasm|Nucleus	Nuclear localization signal	0.6508	0.5326	0.1452	0.3927	0.2347	0.0483	0.2824	0.1778	0.251	0.0807
A0A8M6Z9F1	LOC108192077	Cell membrane	Signal peptide|Transmembrane domain	0.205	0.0725	0.0269	0.8972	0.0108	0.0013	0.1582	0.3253	0.2917	0.0641
A0A8M6Z461	LOC108192079	Cell membrane	Signal peptide|Transmembrane domain	0.1898	0.078	0.0269	0.8933	0.0097	0.0013	0.1644	0.3322	0.2668	0.0708
A0A8M6Z9U7	LOC108192080	Cell membrane	Signal peptide|Transmembrane domain	0.2222	0.0673	0.0332	0.9076	0.0128	0.0023	0.1995	0.3423	0.2615	0.059
A0A8M6Z9F4	LOC108192083	Cell membrane	Signal peptide|Transmembrane domain	0.2123	0.0932	0.0259	0.9055	0.0127	0.0032	0.1609	0.3299	0.2665	0.0335
A0A8M6Z2N2	LOC108192084	Cell membrane	Signal peptide|Transmembrane domain	0.2108	0.0913	0.0253	0.8964	0.0125	0.0023	0.1835	0.3146	0.2641	0.0365
A0A8M6Z466	LOC108192085	Cell membrane	Signal peptide|Transmembrane domain	0.2074	0.0883	0.027	0.901	0.0126	0.0025	0.1865	0.3257	0.2767	0.0355
A0A8M6Z9V1	LOC108192086	Cell membrane	Signal peptide|Transmembrane domain	0.2197	0.0906	0.0239	0.8943	0.0136	0.0029	0.1682	0.3443	0.2759	0.0297
A0A8M9Q846	LOC108192092	Nucleus	Nuclear localization signal	0.289	0.8888	0.1762	0.0838	0.1463	0.0063	0.0402	0.055	0.0331	0.0058
A0A8M9QKV3	LOC108192158	Extracellular	Signal peptide	0.1447	0.0518	0.9183	0.1338	0.0576	0.0108	0.1221	0.1716	0.0849	0.0018
A0A8M6Z9W6	LOC108192159	Nucleus	Nuclear localization signal	0.3714	0.864	0.0196	0.0547	0.0678	0.0022	0.0283	0.0801	0.0218	0.0038
A0A8M6Z2Q8	LOC108192163	Cytoplasm|Nucleus	Nuclear localization signal	0.4976	0.6768	0.116	0.0483	0.1997	0.0325	0.2228	0.1121	0.2718	0.0011
A0A8M6YV40	LOC110437702	Cytoplasm		0.6658	0.3711	0.1249	0.1096	0.1805	0.0007	0.2344	0.2956	0.1456	0.0597
A0A8M9PCN4	LOC110437703	Extracellular	Signal peptide	0.1566	0.2268	0.8099	0.219	0.0904	0.0034	0.0869	0.1612	0.0642	0.0025
A0A8M6Z2E6	LOC110437704	Cytoplasm		0.6983	0.332	0.3482	0.0976	0.1506	0.0011	0.1532	0.2424	0.1291	0.0753
A0A8M9PGZ6	LOC110437705	Cytoplasm|Nucleus	Nuclear localization signal	0.7085	0.5886	0.0709	0.2054	0.1212	0.0057	0.1222	0.342	0.1113	0.018
A0A8M9PPU7	LOC110437706	Cytoplasm	Nuclear localization signal|Nuclear export signal	0.7244	0.2659	0.0759	0.5233	0.1552	0.0022	0.1329	0.3785	0.2921	0.0103
A0A8M9PV01	LOC110437707	Cytoplasm|Nucleus|Cell membrane	Nuclear localization signal	0.5729	0.5636	0.2747	0.5811	0.2303	0.0108	0.0207	0.167	0.1515	0.0025
A0A8M2BK28	LOC110437708	Endoplasmic reticulum	Signal peptide|Transmembrane domain	0.3175	0.2012	0.1576	0.3712	0.3784	0.0681	0.6925	0.339	0.491	0.1594
A0A8M9PE09	LOC110437709	Nucleus	Nuclear localization signal	0.2362	0.886	0.0144	0.0693	0.1143	0.0038	0.0226	0.0295	0.0172	0.0019
A0A8M9PJQ3	LOC110437709	Nucleus	Nuclear localization signal	0.2343	0.8823	0.0107	0.0671	0.1018	0.0018	0.0269	0.0357	0.012	0.0031
A0A8M9PS22	LOC110437710	Cytoplasm|Nucleus	Nuclear localization signal	0.67	0.6242	0.0703	0.3836	0.345	0.0033	0.1636	0.0778	0.1228	0.007
A0A8M9PEE2	LOC110437711	Cell membrane	Signal peptide|Transmembrane domain	0.3284	0.2329	0.132	0.8631	0.1012	0.0026	0.2781	0.2364	0.1755	0.1089
A0A8M9PK30	LOC110437711	Cell membrane	Signal peptide|Transmembrane domain	0.3015	0.1495	0.1065	0.9282	0.0811	0.0014	0.2833	0.2688	0.157	0.1481
A0A8M9PKA2	LOC110437713	Extracellular	Signal peptide	0.362	0.1885	0.4372	0.3234	0.1303	0.0277	0.4262	0.4309	0.2686	0.0254
A0A8M9PKD9	LOC110437714	Nucleus	Nuclear localization signal	0.3344	0.7869	0.0123	0.0765	0.1718	0.0031	0.03	0.043	0.0192	0.0058
A0A8M9PSS1	LOC110437715	Cytoplasm		0.5239	0.2745	0.3154	0.3799	0.2156	0.0039	0.2342	0.2351	0.1332	0.0631
A0A8M3AN55	LOC110437716	Cytoplasm|Nucleus		0.5989	0.5433	0.078	0.2747	0.5246	0.0474	0.0991	0.1198	0.0528	0.0386
A0A8M3B6B7	LOC110437716	Cytoplasm|Nucleus		0.5816	0.5866	0.1198	0.2958	0.5021	0.0931	0.1063	0.147	0.0862	0.083
A0A8M1RTK1	LOC110437717	Nucleus	Nuclear localization signal|Nuclear export signal	0.366	0.8958	0.0229	0.0718	0.1506	0.0084	0.0312	0.0768	0.052	0.1245
A0A8M9PGH4	LOC110437717	Nucleus	Nuclear localization signal	0.4157	0.881	0.0388	0.0778	0.1795	0.0043	0.0407	0.0818	0.0726	0.0577
A0A8M1RSG2	LOC110437721	Cell membrane	Signal peptide|Transmembrane domain	0.199	0.1219	0.2575	0.8651	0.0593	0.003	0.342	0.5064	0.4182	0.0361
A0A8M9PU09	LOC110437722	Nucleus	Nuclear localization signal	0.2361	0.8943	0.0192	0.0511	0.0717	0.0008	0.0256	0.0313	0.0159	0.0031
A0A8M9PJ62	LOC110437722	Nucleus	Nuclear localization signal	0.1881	0.8801	0.0307	0.054	0.0691	0.0008	0.0229	0.0269	0.0156	0.003
A0A8M9PXJ0	LOC110437722	Nucleus	Nuclear localization signal	0.2191	0.89	0.0228	0.0575	0.0798	0.0017	0.0222	0.0345	0.0206	0.0032
A0A8M9PXJ3	LOC110437722	Nucleus	Nuclear localization signal	0.2332	0.8985	0.0237	0.0739	0.0557	0.0015	0.0208	0.0442	0.0226	0.0051
A0A8M2BBP7	LOC110437723	Cytoplasm|Nucleus	Nuclear export signal	0.6545	0.6595	0.0149	0.0576	0.2523	0.0081	0.1076	0.2419	0.1986	0.0781
A0A8M9QCZ3	LOC110437724	Nucleus	Nuclear localization signal	0.2753	0.84	0.0337	0.0517	0.1698	0.0011	0.0425	0.1071	0.0254	0.0056
A0A8M2BFI0	LOC110437725	Nucleus	Nuclear localization signal	0.2219	0.8945	0.0114	0.0643	0.0679	0.0011	0.0159	0.0221	0.0116	0.0013
A0A8M9QD46	LOC110437726	Nucleus	Nuclear localization signal	0.2359	0.9126	0.0101	0.0625	0.0593	0.001	0.016	0.02	0.0157	0.0011
A0A8M9Q2E3	LOC110437726	Nucleus	Nuclear localization signal	0.2662	0.9064	0.0077	0.0773	0.0631	0.001	0.0149	0.026	0.013	0.0024
A0A8M2BE45	LOC110437729	Cytoplasm	Nuclear localization signal|Nuclear export signal	0.6982	0.3618	0.1374	0.2897	0.2224	0.0379	0.1944	0.2329	0.2526	0.0084
A0A8M2BLU4	LOC110437730	Cell membrane	Signal peptide|Transmembrane domain	0.183	0.1516	0.1338	0.7655	0.0384	0.0078	0.3915	0.456	0.3023	0.0263
A0A8M1RIT7	LOC110437731	Extracellular	Signal peptide	0.1237	0.0455	0.9619	0.0943	0.0242	0.0083	0.1477	0.2161	0.141	0.0018
A0A8M9Q970	LOC110437733	Cell membrane	Signal peptide	0.1803	0.1908	0.402	0.6482	0.0952	0.0057	0.2239	0.1623	0.1837	0.0309
A0A8M9PYY8	LOC110437735	Extracellular	Signal peptide	0.4229	0.2844	0.7874	0.309	0.1745	0.0886	0.1178	0.1006	0.0671	0.0446
A0A8M6Z4B3	LOC110437736	Cell membrane|Lysosome/Vacuole	Signal peptide|Transmembrane domain	0.1874	0.0835	0.0841	0.8371	0.0309	0.0121	0.2964	0.6045	0.4841	0.0466
A0A8M9PJB2	LOC110437737	Nucleus	Nuclear localization signal	0.2083	0.9081	0.028	0.0246	0.1294	0.007	0.0529	0.0662	0.089	0.0068
A0A8M9PJD1	LOC110437737	Nucleus	Nuclear localization signal	0.1588	0.934	0.0229	0.0224	0.1384	0.0098	0.0478	0.0861	0.0746	0.0107
A0A8M9Q0Z3	LOC110437737	Nucleus	Nuclear localization signal	0.2142	0.8991	0.0304	0.027	0.1386	0.0077	0.0524	0.0643	0.0889	0.0068
A0A8M9P999	LOC110437738	Cytoplasm	Nuclear export signal	0.6774	0.295	0.1191	0.2705	0.1472	0.0031	0.3396	0.3624	0.6205	0.0123
A0A8M2BC85	LOC110437743	Cytoplasm|Nucleus	Nuclear localization signal	0.4935	0.7122	0.0432	0.1286	0.124	0.011	0.1498	0.0432	0.0897	0.0188
A0A8M1RN29	LOC110437744	Nucleus	Nuclear localization signal	0.4116	0.8928	0.3024	0.1078	0.1291	0.0032	0.0104	0.0175	0.0173	0.0015
A0A8M6YXD9	LOC110437744	Nucleus	Nuclear localization signal	0.4207	0.8888	0.2931	0.1113	0.1523	0.0035	0.0114	0.0175	0.0179	0.0014
A0A8M6YYE0	LOC110437744	Nucleus	Nuclear localization signal	0.4214	0.8865	0.2981	0.1102	0.154	0.0037	0.0116	0.0187	0.0186	0.0015
A0A8M6Z5P2	LOC110437744	Nucleus	Nuclear localization signal	0.4236	0.8927	0.2751	0.1094	0.1513	0.0034	0.0113	0.0172	0.0174	0.0015
A0A8M9P3I5	LOC110437744	Nucleus	Nuclear localization signal	0.4315	0.8934	0.2777	0.1105	0.1718	0.0042	0.0114	0.0151	0.0174	0.0015
A0A8M9PCY8	LOC110437744	Nucleus	Nuclear localization signal	0.4217	0.897	0.2702	0.1054	0.1731	0.0037	0.0108	0.0158	0.0179	0.0015
A0A8M9PQS4	LOC110437744	Nucleus	Nuclear localization signal	0.416	0.8911	0.29	0.1049	0.1539	0.0034	0.011	0.0194	0.0191	0.0014
A0A8M9PB84	LOC110437745	Cytoplasm	Nuclear localization signal|Nuclear export signal	0.7329	0.4486	0.0771	0.0669	0.3045	0.0008	0.2076	0.2882	0.142	0.016
A0A8M6YT90	LOC110437746	Nucleus	Nuclear localization signal	0.2894	0.7303	0.0312	0.0766	0.1927	0.0036	0.0646	0.0678	0.0201	0.0025
A0A8M6Z1P4	LOC110437747	Cytoplasm|Nucleus	Nuclear localization signal	0.5476	0.5792	0.154	0.2548	0.1114	0.0013	0.1712	0.1297	0.0873	0.0088
A0A8M6YSM0	LOC110437747	Cytoplasm|Nucleus	Nuclear localization signal	0.5216	0.6104	0.1709	0.2284	0.0936	0.0011	0.1828	0.1228	0.0837	0.0072
A0A8M6YV50	LOC110437747	Cytoplasm|Nucleus	Nuclear localization signal	0.546	0.5728	0.1502	0.2479	0.1032	0.0008	0.1941	0.1439	0.0772	0.0083
A0A8M6Z103	LOC110437747	Cytoplasm|Nucleus	Nuclear localization signal	0.5623	0.5288	0.1559	0.2585	0.118	0.0012	0.1876	0.1526	0.0965	0.0112
A0A8M9Q7D7	LOC110437749	Cytoplasm	Nuclear localization signal|Nuclear export signal	0.6923	0.434	0.063	0.3247	0.4961	0.0179	0.0824	0.2495	0.1943	0.0092
A0A8M9PLS0	LOC110437750	Cell membrane	Signal peptide|Transmembrane domain	0.1849	0.1386	0.1793	0.9085	0.0506	0.0045	0.2784	0.291	0.1588	0.1945
A0A8M1RKQ4	LOC110437753	Cell membrane	Signal peptide|Transmembrane domain	0.1983	0.1214	0.0668	0.6902	0.1315	0.014	0.4356	0.5397	0.333	0.0268
A0A8M2B9L8	LOC110437754	Extracellular	Signal peptide	0.1005	0.0761	0.8871	0.084	0.0422	0.0063	0.2823	0.1284	0.3043	0.006
A0A8M9Q1K2	LOC110437756	Cytoplasm|Nucleus		0.5727	0.535	0.0708	0.1415	0.1421	0.0596	0.1352	0.1623	0.1541	0.2798
A0A8M1RP73	LOC110437757	Nucleus	Nuclear localization signal	0.097	0.9802	0.0126	0.0077	0.0432	0.0015	0.0183	0.0122	0.0119	0.0239
A0A8M9PPV8	LOC110437758	Golgi apparatus	Signal peptide|Transmembrane domain	0.3	0.3085	0.1769	0.3594	0.1543	0.004	0.6091	0.3892	0.6404	0.0797
A0A8M9P2X4	LOC110437758	Golgi apparatus	Signal peptide|Transmembrane domain	0.3	0.3085	0.1769	0.3594	0.1543	0.004	0.6091	0.3892	0.6404	0.0797
A0A8M9QC71	LOC110437759	Extracellular	Signal peptide	0.2898	0.1809	0.7313	0.2965	0.1004	0.1818	0.0606	0.1015	0.0782	0.2017
A0A8M9PSY1	LOC110437759	Extracellular		0.3798	0.2529	0.492	0.1618	0.3653	0.1065	0.2556	0.0843	0.1098	0.4601
A0A8M9PGA3	LOC110437760	Cytoplasm		0.695	0.3589	0.0537	0.2387	0.1666	0.0029	0.1481	0.2325	0.1406	0.0458
A0A8M9Q3R9	LOC110437761	Cytoplasm|Nucleus	Nuclear localization signal|Nuclear export signal	0.774	0.6305	0.1052	0.1122	0.0919	0.0039	0.1488	0.0838	0.2985	0.0015
A0A8M9PS04	LOC110437762	Nucleus	Nuclear localization signal	0.3098	0.912	0.0143	0.0515	0.0594	0.0004	0.0373	0.0211	0.0146	0.0022
A0A8M9PNQ5	LOC110437762	Nucleus	Nuclear localization signal	0.2919	0.9143	0.0114	0.0535	0.0445	0.0002	0.043	0.0221	0.0174	0.0019
A0A8M9PTS8	LOC110437765	Cytoplasm		0.4946	0.4202	0.0475	0.4647	0.5164	0.1032	0.3043	0.2913	0.1933	0.2091
A0A8M9QIC9	LOC110437767	Cell membrane|Lysosome/Vacuole	Transmembrane domain	0.248	0.0942	0.0414	0.6283	0.3379	0.0209	0.2294	0.7027	0.4796	0.0193
A0A8M9QDX1	LOC110437768	Cytoplasm	Nuclear localization signal	0.6588	0.2357	0.048	0.344	0.2051	0.0048	0.3526	0.134	0.4722	0.0026
A0A8M9Q4X7	LOC110437769	Nucleus	Nuclear localization signal	0.1322	0.9526	0.1531	0.0257	0.0504	0.0092	0.022	0.0178	0.0819	0.0091
A0A8M1PSH1	LOC110437770	Cytoplasm|Nucleus	Nuclear localization signal|Nuclear export signal	0.6024	0.5827	0.1995	0.4009	0.1721	0.0434	0.2553	0.1729	0.2527	0.017
A0A8M9Q5N2	LOC110437770	Cytoplasm|Nucleus	Nuclear localization signal|Nuclear export signal	0.583	0.5961	0.206	0.4039	0.1819	0.0755	0.2967	0.1586	0.2406	0.024
A0A8M9P4P4	LOC110437771	Nucleus	Nuclear localization signal	0.2602	0.801	0.0392	0.0543	0.192	0.0049	0.0405	0.0525	0.0176	0.0031
A0A8M9PG46	LOC110437773	Endoplasmic reticulum		0.2028	0.3713	0.0629	0.1741	0.5622	0.1027	0.7662	0.3001	0.3934	0.1179
A0A8M9PC38	LOC110437774	Nucleus	Nuclear localization signal	0.1773	0.8008	0.2573	0.0226	0.1875	0.0256	0.0473	0.0121	0.0818	0.0071
A0A8M3B823	LOC110437776	Cytoplasm	Nuclear localization signal	0.5872	0.3868	0.092	0.4369	0.1788	0.023	0.444	0.2804	0.4449	0.0332
A0A8M9QF25	LOC110437777	Mitochondrion	Mitochondrial transit peptide	0.1128	0.1039	0.0328	0.0682	0.962	0.0066	0.0442	0.046	0.0562	0.0633
A0A8M9QN60	LOC110437777	Mitochondrion	Mitochondrial transit peptide	0.1128	0.1086	0.03	0.0697	0.9587	0.0062	0.0444	0.0441	0.0557	0.0616
A0A8M9P6I6	LOC110437778	Extracellular	Signal peptide	0.3818	0.5232	0.6719	0.0455	0.1068	0.0228	0.2206	0.0836	0.0926	0.0348
A0A8M2B6N5	LOC110437782	Nucleus	Nuclear localization signal	0.2393	0.9031	0.1447	0.0096	0.1193	0.005	0.026	0.0176	0.014	0.0507
A0A8M2B6M8	LOC110437782	Nucleus	Nuclear localization signal	0.2337	0.9179	0.13	0.0096	0.115	0.0054	0.0265	0.0171	0.013	0.0514
A0A8M3BED3	LOC110437782	Nucleus	Nuclear localization signal	0.2385	0.904	0.1492	0.0096	0.1184	0.0048	0.0267	0.0177	0.0143	0.0489
A0A8M6Z6Q2	LOC110437782	Nucleus	Nuclear localization signal	0.245	0.9166	0.1392	0.0102	0.1129	0.0045	0.0257	0.0196	0.0138	0.04
A0A8M9PJV5	LOC110437782	Nucleus	Nuclear localization signal	0.2416	0.9087	0.1394	0.0092	0.1119	0.0053	0.0252	0.0176	0.0134	0.0547
A0A8M9PJW0	LOC110437782	Nucleus	Nuclear localization signal	0.2478	0.923	0.1305	0.0096	0.1042	0.0049	0.0251	0.02	0.0133	0.0468
A0A8M9PXB2	LOC110437782	Nucleus	Nuclear localization signal	0.2405	0.9101	0.1427	0.0092	0.1101	0.0051	0.0257	0.0178	0.0136	0.0526
A0A8M9Q0B9	LOC110437782	Nucleus	Nuclear localization signal	0.2055	0.9332	0.1695	0.0154	0.1024	0.0021	0.0276	0.0157	0.0084	0.0913
A0A8M6YYP7	LOC110437783	Nucleus	Nuclear localization signal	0.2184	0.883	0.0221	0.0619	0.0518	0.0003	0.029	0.0332	0.0184	0.0061
A0A8M1RLW9	LOC110437784	Nucleus	Nuclear localization signal	0.2421	0.9097	0.0102	0.074	0.0557	0.0007	0.0139	0.0217	0.0119	0.0048
A0A8M6Z6L2	LOC110437786	Nucleus	Nuclear localization signal	0.2033	0.8931	0.0143	0.0744	0.0846	0.0013	0.0204	0.0198	0.0117	0.002
A0A8M9PQR4	LOC110437787	Nucleus		0.4219	0.517	0.0588	0.1053	0.0592	0.0092	0.0516	0.061	0.1033	0.0083
A0A8M9Q2D4	LOC110437788	Cell membrane	Signal peptide|Transmembrane domain	0.1701	0.0546	0.0389	0.905	0.0419	0.0036	0.1261	0.2985	0.2116	0.0054
A0A8M9PRD8	LOC110437789	Mitochondrion	Mitochondrial transit peptide	0.2759	0.2427	0.2412	0.1005	0.7107	0.3381	0.298	0.0569	0.0758	0.2027
A0A8M6Z3R8	LOC110437790	Nucleus		0.4006	0.5592	0.0962	0.1159	0.3923	0.0336	0.3083	0.378	0.1629	0.2506
A0A8M9PJ76	LOC110437790	Cytoplasm		0.5225	0.448	0.2436	0.1746	0.3572	0.0435	0.2653	0.2616	0.2216	0.0999
A0A8M9PUW9	LOC110437791	Mitochondrion		0.2644	0.256	0.2183	0.098	0.6713	0.4208	0.2822	0.0659	0.0876	0.1836
A0A8M6YX00	LOC110437791	Mitochondrion	Mitochondrial transit peptide	0.2727	0.2534	0.1866	0.1012	0.6925	0.3446	0.3002	0.066	0.0812	0.1632
A0A8M2B5W2	LOC110437792	Nucleus	Nuclear localization signal	0.2539	0.899	0.0171	0.0889	0.1161	0.0009	0.0324	0.0509	0.0148	0.0025
A0A8M9PPD2	LOC110437793	Cytoplasm|Nucleus	Nuclear localization signal	0.5854	0.6249	0.0311	0.0992	0.0733	0.0046	0.0869	0.0401	0.2501	0.0023
A0A8M6Z7J4	LOC110437794	Cell membrane	Signal peptide|Transmembrane domain	0.1374	0.0733	0.0392	0.8532	0.0521	0.0044	0.3554	0.3924	0.2165	0.0597
A0A8M9PGP4	LOC110437795	Nucleus	Nuclear localization signal	0.2261	0.8204	0.0684	0.0755	0.1637	0.003	0.0414	0.0999	0.0165	0.0024
A0A8M9PLG2	LOC110437796	Cell membrane	Signal peptide|Transmembrane domain	0.2024	0.1636	0.0844	0.771	0.0798	0.0103	0.6253	0.3269	0.3524	0.111
A0A8M3AUV0	LOC110437803	Nucleus	Nuclear localization signal	0.2301	0.8734	0.0233	0.0634	0.0867	0.0017	0.0174	0.0316	0.019	0.0035
A0A8M9PZG3	LOC110437804	Cytoplasm		0.5886	0.3255	0.1916	0.4913	0.2055	0.0012	0.2653	0.2349	0.154	0.0209
A0A8M9Q059	LOC110437806	Cytoplasm|Nucleus	Nuclear localization signal	0.523	0.747	0.1688	0.1107	0.0743	0.0011	0.0687	0.0843	0.1515	0.0087
A0A8M9NZR5	LOC110437808	Cell membrane|Lysosome/Vacuole	Transmembrane domain	0.0988	0.1714	0.0415	0.8283	0.2071	0.0342	0.3121	0.6003	0.2551	0.0067
A0A8M9Q4R9	LOC110437809	Cell membrane	Transmembrane domain	0.1418	0.1378	0.0394	0.8112	0.077	0.0082	0.2398	0.23	0.383	0.0024
A0A8M9Q6H5	LOC110437810	Cytoplasm		0.7558	0.3912	0.1893	0.3019	0.1342	0.0062	0.1625	0.2161	0.1849	0.0044
A0A8M9PN70	LOC110437811	Extracellular	Signal peptide	0.4293	0.1363	0.4716	0.2769	0.3332	0.0713	0.0962	0.1821	0.0711	0.0248
A0A8M9PYX1	LOC110437811	Extracellular	Signal peptide	0.3016	0.1959	0.8131	0.0801	0.5421	0.0394	0.0351	0.128	0.0208	0.0495
A0A8M9QAW1	LOC110437812	Nucleus	Nuclear localization signal	0.1745	0.9385	0.0036	0.0111	0.1155	0.0141	0.0218	0.0137	0.0289	0.0045
A0A8M9Q5Q2	LOC110437812	Nucleus	Nuclear localization signal	0.4193	0.8507	0.0194	0.0956	0.1298	0.027	0.1508	0.0746	0.0944	0.0265
A0A8M9PW38	LOC110437813	Nucleus	Nuclear localization signal	0.2491	0.8985	0.0371	0.067	0.0755	0.0008	0.0299	0.0424	0.0195	0.0072
A0A8M9QD10	LOC110437814	Nucleus	Nuclear localization signal	0.2561	0.8948	0.0345	0.0647	0.0711	0.0008	0.0346	0.0508	0.023	0.0058
A0A8M9P3V5	LOC110437816	Mitochondrion		0.2641	0.2529	0.2109	0.094	0.6444	0.3416	0.3155	0.0655	0.0763	0.2075
A0A8M9NYR9	LOC110437818	Cytoplasm	Nuclear localization signal	0.6806	0.5185	0.1063	0.3102	0.2997	0.0029	0.1734	0.2126	0.1064	0.0035
A0A8M9P7G4	LOC110437818	Cytoplasm	Nuclear localization signal	0.6214	0.5126	0.1319	0.4149	0.3432	0.0063	0.1805	0.1989	0.1322	0.0066
A0A8M9PU81	LOC110437819	Nucleus	Nuclear localization signal	0.2452	0.8903	0.0124	0.0501	0.1304	0.0009	0.0209	0.0356	0.0121	0.0019
Q1LVW4	LOC110437821	Extracellular	Signal peptide	0.1306	0.1037	0.9401	0.1602	0.0722	0.0128	0.1781	0.3325	0.1692	0.0081
A0A8M9Q7M4	LOC110437822	Nucleus	Nuclear localization signal	0.293	0.8562	0.058	0.068	0.1851	0.0036	0.0367	0.054	0.0322	0.005
A0A8M9PWM8	LOC110437822	Nucleus	Nuclear localization signal	0.25	0.8716	0.0174	0.0679	0.1087	0.0015	0.0251	0.0354	0.0157	0.0025
A0A8M9Q1T5	LOC110437823	Nucleus	Nuclear localization signal	0.3484	0.7901	0.0462	0.0496	0.106	0.0005	0.0787	0.0683	0.0173	0.0069
A0A8M9Q008	LOC110437825	Cell membrane	Signal peptide|Transmembrane domain	0.258	0.1357	0.249	0.7915	0.0745	0.0032	0.3757	0.3844	0.3065	0.0501
A0A8M9PWD9	LOC110437826	Nucleus	Nuclear localization signal	0.282	0.8355	0.2432	0.0379	0.1115	0.0096	0.0544	0.1032	0.1025	0.0025
A0A8M9Q272	LOC110437826	Nucleus	Nuclear localization signal	0.2958	0.8356	0.2328	0.0427	0.1252	0.0101	0.0514	0.0966	0.1066	0.0028
A0A8M9PWL3	LOC110437827	Cytoplasm|Cell membrane	Nuclear localization signal	0.6168	0.3469	0.0723	0.6592	0.138	0.0048	0.0834	0.0953	0.1375	0.0116
A0A8M9QL80	LOC110437828	Cytoplasm|Nucleus	Nuclear localization signal|Nuclear export signal	0.7597	0.6551	0.1206	0.1233	0.0813	0.0086	0.2063	0.0572	0.1929	0.0017
A0A8M9P5N3	LOC110437829	Cytoplasm		0.5561	0.2818	0.0439	0.1653	0.3422	0.0019	0.1781	0.1183	0.0621	0.0017
A0A8M9PLT5	LOC110437830	Extracellular|Cell membrane		0.3649	0.3307	0.8301	0.5275	0.0785	0.0954	0.0773	0.0595	0.0629	0.0068
A0A8M9P403	LOC110437833	Golgi apparatus		0.4098	0.478	0.2889	0.0822	0.4637	0.2092	0.2888	0.2724	0.4869	0.2026
A0A8M9PDI8	LOC110437833	Cytoplasm		0.5018	0.4635	0.2956	0.1477	0.3757	0.0452	0.1295	0.1355	0.2866	0.0498
A0A8M9Q7M0	LOC110437834	Cytoplasm	Nuclear export signal	0.6726	0.3552	0.2431	0.4017	0.2395	0.0006	0.242	0.2602	0.1375	0.0291
A0A8M9PIA6	LOC110437835	Cytoplasm		0.675	0.3122	0.2761	0.3839	0.2188	0.0008	0.2191	0.2237	0.1393	0.0178
A0A8M9PHL7	LOC110437838	Extracellular	Signal peptide	0.4039	0.2286	0.7596	0.129	0.2834	0.1002	0.1317	0.3591	0.1807	0.0531
A0A8M9Q1Y2	LOC110437839	Nucleus	Nuclear localization signal	0.1878	0.8912	0.0133	0.0811	0.119	0.0011	0.021	0.048	0.0149	0.0009
A0A8M9Q6R5	LOC110437840	Cytoplasm		0.6313	0.3341	0.1989	0.4964	0.1826	0.0006	0.2595	0.2286	0.1392	0.0338
A0A8M9PW58	LOC110437841	Nucleus	Nuclear localization signal	0.3562	0.8	0.049	0.0627	0.0902	0.0007	0.045	0.1215	0.0244	0.0033
A0A8M9Q7I7	LOC110437842	Nucleus	Nuclear localization signal	0.2148	0.8726	0.0193	0.057	0.1042	0.0018	0.0241	0.0334	0.0135	0.001
A0A8M9PUV9	LOC110437843	Extracellular	Signal peptide	0.3653	0.212	0.7673	0.1436	0.4515	0.0185	0.0933	0.3304	0.2168	0.0561
A0A8M9Q072	LOC110437844	Cytoplasm		0.7034	0.1879	0.0331	0.3385	0.136	0.0011	0.0949	0.2323	0.1805	0.0178
A0A8M9PWP9	LOC110437845	Cell membrane	Signal peptide|Transmembrane domain	0.2185	0.1012	0.1002	0.9107	0.0795	0.0053	0.302	0.2675	0.3003	0.1056
A0A8M2B779	LOC110437848	Cytoplasm|Nucleus	Nuclear localization signal	0.5753	0.5632	0.0138	0.0984	0.1866	0.0109	0.1799	0.1364	0.0939	0.0035
A0A8M9PNX4	LOC110437849	Cytoplasm		0.6794	0.258	0.2673	0.3715	0.1547	0.0024	0.3432	0.143	0.1801	0.0126
A0A8M9P973	LOC110437849	Cytoplasm		0.6594	0.2361	0.3051	0.4489	0.1902	0.0007	0.2784	0.1519	0.1425	0.0189
A0A8M3AXQ8	LOC110437850	Cytoplasm	Nuclear export signal	0.7699	0.5043	0.2436	0.0862	0.1058	0.0007	0.1508	0.1965	0.2343	0.0213
A0A8M9PD91	LOC110437851	Nucleus	Nuclear localization signal	0.3642	0.664	0.05	0.0432	0.1512	0.0161	0.0315	0.0749	0.0662	0.01
A0A8M9PPR3	LOC110437852	Nucleus	Nuclear localization signal	0.3423	0.8076	0.2022	0.076	0.1576	0.008	0.1477	0.131	0.0954	0.0081
A0A8M9PMV6	LOC110437853	Extracellular|Cell membrane		0.3907	0.3114	0.7976	0.5659	0.0598	0.0776	0.135	0.0514	0.0682	0.0045
A0A8M9PSN7	LOC110437854	Cytoplasm	Mitochondrial transit peptide	0.5939	0.2879	0.2137	0.1854	0.4979	0.0171	0.2687	0.4955	0.49	0.0336
A0A8M9P887	LOC110437855	Nucleus	Nuclear localization signal	0.2084	0.8793	0.0244	0.0418	0.1143	0.003	0.0448	0.0747	0.0191	0.0044
A0A8M1QRA8	LOC110437856	Cytoplasm	Nuclear localization signal	0.5791	0.4263	0.2291	0.1752	0.1548	0.0039	0.0769	0.1475	0.2892	0.0111
A0A8M9PQJ3	LOC110437860	Nucleus	Nuclear localization signal	0.2018	0.9497	0.0631	0.0302	0.0522	0.0646	0.0247	0.0297	0.0299	0.0006
A0A8M9PAN0	LOC110437863	Nucleus		0.243	0.731	0.3674	0.0782	0.1965	0.0209	0.1644	0.2247	0.1462	0.0282
A0A8M9Q2G0	LOC110437864	Cytoplasm		0.4766	0.4429	0.0197	0.0721	0.3397	0.0092	0.3736	0.0905	0.0907	0.0149
A0A8M9Q3A1	LOC110437865	Cell membrane	Signal peptide	0.3145	0.2483	0.3881	0.563	0.0573	0.0244	0.1093	0.1788	0.0602	0.0839
A0A8M9Q761	LOC110437866	Cell membrane	Transmembrane domain	0.3228	0.1081	0.0651	0.6266	0.1589	0.0235	0.2466	0.3138	0.1281	0.0412
A0A8M9PTZ3	LOC110437868	Extracellular|Cell membrane		0.3935	0.3123	0.7996	0.5586	0.0572	0.0811	0.131	0.0498	0.0676	0.005
A0A8M6YXL1	LOC110437870	Nucleus	Nuclear localization signal	0.1818	0.9171	0.0159	0.0354	0.1054	0.0025	0.0251	0.06	0.0212	0.0016
A0A8M9PRG0	LOC110437872	Nucleus	Nuclear localization signal	0.2944	0.8388	0.0347	0.0543	0.096	0.0016	0.0406	0.0421	0.0141	0.0085
A0A8M9PXL3	LOC110437872	Nucleus	Nuclear localization signal	0.2906	0.8535	0.0347	0.0635	0.073	0.0009	0.0316	0.0286	0.0145	0.0068
A0A8M9PXL8	LOC110437872	Nucleus	Nuclear localization signal	0.2365	0.8917	0.0175	0.0622	0.069	0.0004	0.0226	0.0341	0.015	0.0035
A0A8M9Q4A6	LOC110437872	Nucleus	Nuclear localization signal	0.2418	0.8875	0.0227	0.0697	0.0785	0.0005	0.0228	0.0346	0.0154	0.0058
A0A8M9Q8K4	LOC110437872	Nucleus	Nuclear localization signal	0.2607	0.8969	0.0209	0.0515	0.0688	0.0008	0.0179	0.0285	0.0157	0.0059
A0A8M9Q4P0	LOC110437873	Cytoplasm|Nucleus	Nuclear export signal	0.5528	0.6421	0.1556	0.029	0.1198	0.0674	0.133	0.4288	0.1222	0.0895
A0A8M9PYC3	LOC110437874	Cell membrane	Transmembrane domain	0.1534	0.0919	0.017	0.9417	0.132	0.0161	0.1351	0.2755	0.1223	0.0125
A0A8M9QAH4	LOC110437875	Nucleus	Nuclear localization signal	0.3876	0.8556	0.014	0.0379	0.0971	0.0017	0.0386	0.0641	0.0226	0.0518
A0A8M9PA91	LOC110437876	Cytoplasm|Cell membrane	Nuclear localization signal	0.6031	0.3535	0.0674	0.6228	0.1836	0.001	0.1195	0.3086	0.3028	0.0037
A0A8M9PFM7	LOC110437876	Cytoplasm|Cell membrane	Nuclear localization signal	0.6061	0.3471	0.068	0.619	0.1695	0.0011	0.1155	0.2861	0.2921	0.0039
A0A8M9PHQ5	LOC110437877	Cytoplasm|Nucleus	Nuclear export signal	0.6907	0.6743	0.0166	0.155	0.176	0.0128	0.1169	0.1377	0.1251	0.0546
A0A8M9Q7B4	LOC110437879	Cytoplasm	Nuclear export signal	0.5068	0.5099	0.0838	0.0779	0.3621	0.004	0.0621	0.3562	0.1797	0.0511
A0A8M9Q7B7	LOC110437879	Cytoplasm	Nuclear export signal	0.4735	0.5154	0.1013	0.0795	0.4109	0.0035	0.0606	0.3372	0.2021	0.0627
A0A8M9QGH8	LOC110437879	Cytoplasm	Nuclear export signal	0.4713	0.5069	0.1001	0.0834	0.4277	0.004	0.0554	0.3366	0.201	0.0683
A0A8M9PT95	LOC110437880	Nucleus	Nuclear localization signal	0.3061	0.8914	0.1032	0.0196	0.0694	0.0015	0.2486	0.0456	0.0429	0.0042
A0A8M9PLZ1	LOC110437881	Cell membrane	Transmembrane domain	0.1945	0.0981	0.0167	0.9239	0.1109	0.0128	0.2358	0.3348	0.1254	0.0183
A0A8M9PC53	LOC110437884	Cell membrane	Signal peptide|Transmembrane domain	0.201	0.1936	0.2013	0.795	0.0987	0.0107	0.1187	0.5295	0.3692	0.0613
A0A8M9PC70	LOC110437886	Extracellular	Signal peptide	0.2452	0.1465	0.8724	0.1909	0.058	0.0412	0.3301	0.3857	0.3737	0.0052
A0A8M9PIE6	LOC110437888	Cytoplasm|Nucleus	Nuclear localization signal	0.501	0.7579	0.1864	0.0926	0.254	0.0048	0.0667	0.3735	0.0867	0.0084
A0A8M9NYG8	LOC110437888	Cytoplasm|Nucleus	Nuclear localization signal	0.5159	0.7408	0.2763	0.1339	0.2608	0.0149	0.1193	0.3624	0.0998	0.0024
A0A8M9P734	LOC110437889	Cytoplasm	Nuclear localization signal	0.7256	0.4764	0.262	0.0708	0.4335	0.0069	0.1845	0.2037	0.3161	0.0175
A0A8M9PIF0	LOC110437890	Extracellular	Signal peptide	0.108	0.0682	0.9365	0.2249	0.0521	0.0144	0.3404	0.4654	0.317	0.0122
A0A8M9NYH0	LOC110437892	Cytoplasm		0.5406	0.416	0.0942	0.2727	0.4973	0.0326	0.1491	0.2261	0.1086	0.1075
A0A8M9PLD9	LOC110437895	Cytoplasm|Nucleus		0.5063	0.6443	0.5089	0.0627	0.0739	0.0312	0.1361	0.2596	0.153	0.0034
A0A8M9P748	LOC110437898	Cytoplasm		0.5833	0.2789	0.3583	0.3957	0.1011	0.0716	0.2016	0.1427	0.1743	0.0281
A0A8M9PLF2	LOC110437899	Cytoplasm|Nucleus	Nuclear localization signal	0.6188	0.697	0.3253	0.1092	0.3977	0.0208	0.0893	0.3203	0.1865	0.0025
A0A8M9PCA9	LOC110437901	Cell membrane	Signal peptide|Transmembrane domain	0.2709	0.1355	0.1801	0.9022	0.0563	0.0012	0.2483	0.355	0.1909	0.0853
A0A8M9PIM5	LOC110437904	Extracellular	Signal peptide	0.2299	0.2533	0.5839	0.4087	0.0591	0.008	0.3135	0.0926	0.1114	0.0391
A0A8M9PCE9	LOC110437906	Cytoplasm		0.6622	0.3501	0.3522	0.2352	0.2396	0.0429	0.2045	0.1457	0.2479	0.0281
A0A8M9Q4Y4	LOC110437906	Cytoplasm	Nuclear localization signal	0.7808	0.4874	0.3408	0.147	0.232	0.0151	0.1721	0.0782	0.2446	0.025
A0A8M9PIT3	LOC110437912	Cytoplasm|Nucleus	Nuclear localization signal|Nuclear export signal	0.5742	0.7702	0.0594	0.146	0.3602	0.0212	0.0766	0.1984	0.1372	0.0046
A0A8M9P7F1	LOC110437915	Cytoplasm|Cell membrane		0.5846	0.3516	0.0415	0.6279	0.2842	0.022	0.0949	0.536	0.3389	0.0424
A0A8M9PCI4	LOC110437916	Cell membrane	Transmembrane domain	0.2352	0.0534	0.0341	0.851	0.0652	0.0039	0.3438	0.1621	0.2242	0.0059
A0A8M9P7F9	LOC110437918	Nucleus		0.2868	0.4181	0.0288	0.1445	0.4169	0.0316	0.303	0.0972	0.076	0.0159
A0A8M9PLV0	LOC110437922	Cell membrane|Endoplasmic reticulum|Lysosome/Vacuole	Signal peptide|Transmembrane domain	0.2232	0.2968	0.0829	0.6605	0.1816	0.0138	0.6419	0.6719	0.5807	0.0409
A0A8M9NYS2	LOC110437923	Extracellular	Signal peptide	0.2851	0.2037	0.6889	0.2572	0.1551	0.009	0.1645	0.191	0.1923	0.0039
A0A8M9PLV5	LOC110437924	Extracellular	Signal peptide	0.0853	0.1314	0.8816	0.2201	0.0705	0.0185	0.2834	0.4116	0.2209	0.0034
A0A8M9NYS3	LOC110437926	Cytoplasm		0.5471	0.4741	0.2499	0.1467	0.3995	0.0791	0.1055	0.1514	0.2078	0.0077
A0A8M9NYS8	LOC110437927	Extracellular	Signal peptide	0.1747	0.0665	0.8752	0.2396	0.0378	0.0204	0.1713	0.2021	0.116	0.0022
A0A8M9P7H5	LOC110437928	Nucleus	Nuclear localization signal	0.3245	0.8151	0.0218	0.0659	0.1508	0.0009	0.054	0.0666	0.0178	0.0066
A0A8M9PCM6	LOC110437931	Mitochondrion	Mitochondrial transit peptide	0.1473	0.1839	0.0428	0.0819	0.9272	0.32	0.1175	0.0561	0.1199	0.1843
A0A8M9PLX8	LOC110437932	Endoplasmic reticulum	Signal peptide	0.2367	0.1662	0.1703	0.2124	0.4195	0.1202	0.8288	0.2788	0.2966	0.1006
A0A8M9PCN6	LOC110437933	Extracellular		0.3477	0.2335	0.8789	0.4306	0.4649	0.054	0.1316	0.1286	0.0719	0.0082
A0A8M9NYW0	LOC110437934	Cytoplasm		0.583	0.2815	0.2746	0.4933	0.213	0.0024	0.2385	0.2845	0.1672	0.0211
A0A8M9P7K4	LOC110437935	Cytoplasm		0.6065	0.3338	0.2916	0.4056	0.2661	0.0013	0.2246	0.2599	0.1882	0.023
A0A8M9PCP0	LOC110437936	Nucleus		0.2814	0.7444	0.0282	0.1541	0.2938	0.0014	0.0593	0.0463	0.0161	0.0032
A0A8M9PLZ9	LOC110437937	Cytoplasm|Lysosome/Vacuole	Signal peptide|Nuclear export signal	0.5098	0.2611	0.1365	0.2278	0.1256	0.0045	0.2405	0.7907	0.5803	0.016
A0A8M9NYW7	LOC110437938	Cytoplasm	Signal peptide	0.5828	0.2954	0.5917	0.0987	0.3422	0.0341	0.2185	0.4356	0.4431	0.085
A0A8M9NYX3	LOC110437941	Extracellular	Signal peptide	0.2056	0.1304	0.821	0.1803	0.1069	0.005	0.5549	0.3586	0.1967	0.0064
A0A8M9NYX7	LOC110437942	Cytoplasm|Nucleus	Nuclear localization signal|Nuclear export signal	0.6497	0.5961	0.0787	0.1176	0.3377	0.0112	0.1174	0.0881	0.1092	0.0076
A0A8M9P7L8	LOC110437943	Cytoplasm	Nuclear export signal	0.7323	0.3773	0.013	0.1275	0.1438	0.0049	0.1865	0.0503	0.0783	0.0089
A0A8M9PM12	LOC110437944	Cytoplasm|Nucleus	Nuclear localization signal	0.4918	0.7464	0.0332	0.0643	0.1189	0.0026	0.1177	0.0597	0.0481	0.0368
A0A8M9PJ16	LOC110437945	Nucleus	Nuclear localization signal	0.3244	0.4804	0.3136	0.1461	0.0437	0.0086	0.0699	0.0926	0.1396	0.0016
A0A8M9NYY0	LOC110437946	Nucleus	Nuclear localization signal	0.4606	0.7374	0.4131	0.099	0.2031	0.0082	0.2046	0.2634	0.1132	0.0172
A0A8M9P7M2	LOC110437947	Cytoplasm	Nuclear localization signal	0.5317	0.4487	0.3378	0.1864	0.0335	0.0014	0.0885	0.1495	0.3525	0.0008
A0A8M9PM21	LOC110437948	Cytoplasm|Extracellular	Signal peptide	0.5932	0.1776	0.8147	0.1531	0.4819	0.0071	0.1807	0.2244	0.1538	0.0534
A0A8M9PJ28	LOC110437949	Cytoplasm|Extracellular	Signal peptide	0.596	0.1003	0.6578	0.2529	0.2942	0.0122	0.0882	0.4052	0.1472	0.0047
A0A8M9P7T9	LOC110437953	Extracellular	Signal peptide	0.1759	0.0699	0.9617	0.2665	0.1004	0.0161	0.2922	0.2557	0.352	0.0093
A0A8M9PD03	LOC110437953	Extracellular	Signal peptide	0.1757	0.0708	0.9614	0.2633	0.1001	0.0166	0.286	0.2477	0.3441	0.0092
A0A8M9PDA9	LOC110437957	Cytoplasm	Nuclear export signal	0.7478	0.386	0.0442	0.1862	0.1675	0.0023	0.1566	0.3355	0.2407	0.0131
A0A8M9P830	LOC110437958	Cytoplasm		0.5202	0.4766	0.5956	0.1346	0.2147	0.0104	0.0569	0.1129	0.0702	0.0088
A0A8M9PMQ6	LOC110437962	Cytoplasm		0.6174	0.3745	0.2768	0.2564	0.4125	0.044	0.142	0.2086	0.1928	0.0373
A0A8M9PJR8	LOC110437964	Cytoplasm|Nucleus	Nuclear localization signal	0.6135	0.6059	0.0759	0.1564	0.1691	0.0097	0.1211	0.1944	0.161	0.059
A0A8M9NZH1	LOC110437964	Cytoplasm	Nuclear localization signal	0.86	0.5188	0.4653	0.4959	0.1736	0.0042	0.192	0.2868	0.1405	0.0034
A0A8M9P838	LOC110437964	Cytoplasm|Nucleus	Nuclear localization signal|Nuclear export signal	0.829	0.5502	0.1035	0.2076	0.2006	0.0019	0.145	0.2652	0.1764	0.0042
A0A8M9PJS3	LOC110437965	Cytoplasm|Nucleus	Nuclear localization signal	0.6183	0.6121	0.0837	0.1337	0.2124	0.0135	0.1427	0.1279	0.1649	0.1136
A0A8M9NZH4	LOC110437968	Nucleus		0.4425	0.7117	0.036	0.1726	0.2289	0.0096	0.2028	0.1751	0.1852	0.0939
A0A8M9P874	LOC110437969	Cytoplasm	Nuclear localization signal	0.6106	0.5001	0.1907	0.2489	0.2786	0.0356	0.2534	0.1612	0.1424	0.0026
A0A8M9NZK9	LOC110437972	Extracellular	Signal peptide	0.346	0.2666	0.6447	0.2086	0.0901	0.0286	0.2225	0.2003	0.1544	0.022
A0A8M9P876	LOC110437972	Extracellular	Signal peptide	0.3014	0.2165	0.7093	0.1909	0.0827	0.0257	0.2234	0.1931	0.1435	0.0169
A0A8M9PMW3	LOC110437974	Cytoplasm|Nucleus	Nuclear localization signal	0.6221	0.761	0.0239	0.0458	0.3331	0.0132	0.1235	0.0664	0.0539	0.0727
A0A8M9PJZ0	LOC110437975	Cell membrane		0.1449	0.0598	0.3955	0.6763	0.1007	0.0117	0.2722	0.2945	0.2798	0.0026
A0A8M9NZM3	LOC110437976	Nucleus		0.3683	0.4849	0.1197	0.0573	0.2879	0.0299	0.1442	0.065	0.0303	0.0017
A0A8M9PJZ8	LOC110437979	Cytoplasm|Nucleus	Nuclear localization signal|Nuclear export signal	0.6476	0.7708	0.0082	0.2016	0.1708	0.0142	0.0744	0.2113	0.0865	0.126
A0A8M9PK11	LOC110437982	Cytoplasm		0.715	0.2842	0.3776	0.0155	0.1262	0.0376	0.1176	0.3116	0.1218	0.0051
A0A8M9NZT0	LOC110437992	Cytoplasm|Nucleus	Nuclear localization signal	0.7329	0.645	0.2256	0.2364	0.2798	0.0502	0.0476	0.0835	0.1221	0.0056
A0A8M9PDS4	LOC110437993	Cytoplasm|Nucleus	Nuclear localization signal	0.7294	0.6538	0.2011	0.2357	0.2979	0.0396	0.0491	0.0843	0.1196	0.0057
A0A8M9P8G9	LOC110437994	Cytoplasm|Nucleus	Nuclear localization signal	0.4969	0.6628	0.0151	0.0764	0.159	0.0234	0.1761	0.1206	0.0978	0.0122
A0A8M9PK83	LOC110437995	Cytoplasm|Nucleus	Nuclear localization signal	0.6461	0.6116	0.2913	0.09	0.1825	0.003	0.0439	0.0437	0.1266	0.0131
A0A8M9P8L2	LOC110438004	Cell membrane	Nuclear localization signal	0.4329	0.4786	0.2043	0.7276	0.5205	0.0079	0.1253	0.3495	0.324	0.021
A0A8M9PNE1	LOC110438007	Cell membrane		0.1573	0.0894	0.6424	0.5359	0.0457	0.0076	0.1277	0.2034	0.1897	0.006
A0A8M9P8P8	LOC110438013	Cytoplasm	Nuclear localization signal	0.7796	0.3254	0.238	0.1183	0.3367	0.0111	0.1052	0.195	0.0585	0.0094
A0A8M9PKG4	LOC110438015	Cell membrane		0.1413	0.0538	0.4333	0.7707	0.0603	0.0069	0.1706	0.2301	0.1118	0.0018
A0A8M9PKG7	LOC110438021	Cytoplasm		0.5405	0.468	0.5426	0.2759	0.3003	0.0545	0.1219	0.0586	0.1291	0.0493
A0A8M9PEG7	LOC110438032	Cytoplasm		0.5528	0.4218	0.1643	0.1672	0.2695	0.025	0.2941	0.3102	0.4386	0.085
A0A8M9PP54	LOC110438035	Cytoplasm	Nuclear localization signal	0.4726	0.398	0.1545	0.4233	0.191	0.0764	0.2259	0.2248	0.2568	0.0476
A0A8M9PES6	LOC110438038	Cytoplasm|Nucleus	Nuclear localization signal	0.4932	0.7661	0.1981	0.0897	0.2651	0.0047	0.0607	0.3774	0.094	0.0078
A0A8M9PPF2	LOC110438038	Cytoplasm|Nucleus	Nuclear localization signal	0.5304	0.7405	0.2994	0.1388	0.2603	0.0176	0.115	0.392	0.1023	0.0026
A0A8M9PP83	LOC110438041	Nucleus	Nuclear localization signal	0.1456	0.9074	0.0215	0.0412	0.095	0.0009	0.0073	0.0505	0.0156	0.0042
A0A8M9PEY2	LOC110438046	Cytoplasm|Nucleus	Nuclear localization signal	0.6081	0.5775	0.4629	0.0962	0.1886	0.0081	0.0525	0.1236	0.0871	0.0052
A0A8M9PLJ0	LOC110438047	Cytoplasm|Nucleus	Nuclear export signal	0.5211	0.6285	0.0219	0.1091	0.1246	0.0088	0.154	0.2178	0.1679	0.0144
A0A8M9P0P3	LOC110438048	Cytoplasm|Nucleus	Nuclear export signal	0.6591	0.5477	0.1229	0.0264	0.0809	0.0174	0.213	0.1244	0.1063	0.0108
A0A8M9P9N8	LOC110438052	Nucleus	Nuclear localization signal	0.3853	0.8701	0.1844	0.0369	0.1649	0.003	0.0664	0.0844	0.056	0.007
A0A8M9PPQ7	LOC110438053	Cytoplasm	Nuclear localization signal|Nuclear export signal	0.54	0.5219	0.0252	0.0717	0.2091	0.0151	0.0952	0.3957	0.3947	0.0015
A0A8M9P9T4	LOC110438056	Cytoplasm		0.7107	0.4399	0.0627	0.0444	0.1457	0.0107	0.0725	0.2694	0.2571	0.0726
A0A8M9PPV5	LOC110438057	Cytoplasm|Nucleus	Nuclear localization signal|Nuclear export signal	0.7767	0.6191	0.199	0.1442	0.1435	0.0177	0.0767	0.0515	0.2163	0.002
A0A8M9P0W0	LOC110438058	Cytoplasm|Nucleus		0.5152	0.5365	0.5601	0.1736	0.492	0.0464	0.2023	0.0991	0.2063	0.0064
A0A8M9PLT2	LOC110438060	Cytoplasm|Nucleus	Nuclear export signal	0.7258	0.5659	0.2311	0.1046	0.2816	0.0067	0.1988	0.0847	0.2008	0.0092
A0A8M9P0W3	LOC110438068	Extracellular	Signal peptide	0.1681	0.0815	0.8906	0.2746	0.0653	0.0159	0.1912	0.2737	0.1628	0.0054
A0A8M9PA02	LOC110438072	Cytoplasm|Nucleus	Nuclear localization signal	0.6782	0.56	0.0934	0.1144	0.2676	0.0118	0.1496	0.0603	0.2328	0.187
A0A8M9PQ78	LOC110438073	Cell membrane	Transmembrane domain	0.2932	0.0791	0.1604	0.8913	0.1123	0.0064	0.401	0.3875	0.3131	0.0787
A0A8M9P172	LOC110438075	Cytoplasm		0.5807	0.4872	0.3101	0.1057	0.2152	0.0335	0.3678	0.1729	0.4508	0.0195
A0A8M9PMB3	LOC110438076	Cell membrane|Lysosome/Vacuole	Signal peptide|Transmembrane domain	0.1603	0.1911	0.1179	0.7128	0.2118	0.015	0.3815	0.6736	0.3332	0.0141
A0A8M9PMB7	LOC110438077	Cytoplasm		0.654	0.1872	0.2192	0.3397	0.2062	0.0015	0.201	0.4414	0.6645	0.0589
A0A8M9PQG3	LOC110438079	Cytoplasm	Nuclear localization signal|Nuclear export signal	0.6201	0.3318	0.0303	0.2909	0.1865	0.0174	0.1757	0.3194	0.4236	0.0062
A0A8M9PMC4	LOC110438080	Cytoplasm|Nucleus	Nuclear localization signal|Nuclear export signal	0.614	0.63	0.1194	0.1379	0.1833	0.0347	0.0688	0.1761	0.0412	0.0642
A0A8M9PA98	LOC110438081	Cell membrane	Signal peptide|Transmembrane domain	0.1787	0.1815	0.289	0.8079	0.1076	0.0095	0.3585	0.2749	0.2517	0.0959
A0A8M9PAA5	LOC110438082	Cytoplasm|Nucleus|Extracellular		0.5787	0.5516	0.807	0.3473	0.176	0.0139	0.0596	0.0634	0.1462	0.0012
A0A8M9PAB6	LOC110438084	Cytoplasm|Nucleus	Nuclear export signal	0.6884	0.5357	0.163	0.0324	0.071	0.0229	0.2408	0.2219	0.1226	0.0197
A0A8M9PAD9	LOC110438089	Mitochondrion	Mitochondrial transit peptide	0.2387	0.2493	0.1947	0.0823	0.7178	0.3511	0.2991	0.0686	0.0773	0.2342
A0A8M9PAG2	LOC110438096	Cytoplasm		0.6877	0.3928	0.0971	0.0354	0.1633	0.0129	0.1762	0.3698	0.0775	0.0176
A0A8M9PQV0	LOC110438099	Nucleus	Nuclear localization signal	0.4293	0.7558	0.0187	0.0653	0.07	0.001	0.0906	0.1312	0.0369	0.0091
A0A8M9PML1	LOC110438102	Nucleus	Nuclear localization signal	0.3993	0.7217	0.1431	0.1423	0.2253	0.0397	0.0523	0.0285	0.0521	0.0044
A0A8M9PML6	LOC110438103	Cytoplasm|Nucleus	Nuclear localization signal	0.6436	0.711	0.0988	0.059	0.1295	0.0376	0.0565	0.1077	0.0207	0.015
A0A8M9PFW5	LOC110438104	Cell membrane	Signal peptide|Transmembrane domain	0.0516	0.0597	0.0256	0.9141	0.0719	0.0085	0.1855	0.1771	0.183	0.014
A0A8M9PQW4	LOC110438105	Extracellular	Signal peptide	0.4053	0.1083	0.6009	0.3199	0.3612	0.0173	0.1342	0.248	0.12	0.0086
A0A8M9P1F8	LOC110438106	Cytoplasm		0.5821	0.523	0.2318	0.0494	0.1864	0.0398	0.1599	0.2143	0.0828	0.0114
A0A8M9P1H2	LOC110438108	Cell membrane	Signal peptide|Transmembrane domain	0.2452	0.1113	0.0908	0.7647	0.0697	0.0075	0.4429	0.4421	0.4347	0.0607
A0A8M9PQZ8	LOC110438109	Cytoplasm		0.4975	0.5272	0.0845	0.0754	0.3771	0.0443	0.1327	0.1267	0.0879	0.0086
A0A8M9PG39	LOC110438110	Extracellular	Signal peptide	0.3942	0.3312	0.702	0.1236	0.5611	0.0091	0.256	0.3509	0.272	0.0256
A0A8M9P1L8	LOC110438115	Extracellular	Signal peptide	0.3481	0.4245	0.8317	0.1257	0.2372	0.0106	0.0579	0.2148	0.1153	0.0074
A0A8M9Q6W0	LOC110438118	Cytoplasm	Nuclear localization signal	0.5515	0.4006	0.1041	0.3895	0.2976	0.0142	0.1765	0.2454	0.2406	0.0399
A0A8M9PRG9	LOC110438125	Extracellular	Signal peptide	0.3594	0.4122	0.8524	0.1583	0.3909	0.0096	0.1749	0.1113	0.1121	0.0208
A0A8M9PGS3	LOC110438134	Cytoplasm|Nucleus	Nuclear localization signal	0.5645	0.6155	0.1896	0.086	0.2033	0.0608	0.1052	0.1017	0.0878	0.0027
A0A8M9P240	LOC110438136	Nucleus	Nuclear localization signal	0.3011	0.9062	0.1317	0.0499	0.0493	0.0177	0.0938	0.0516	0.0375	0.0097
A0A8M9PB94	LOC110438137	Cytoplasm|Nucleus	Nuclear localization signal	0.6336	0.7092	0.109	0.1072	0.1042	0.0017	0.0852	0.1246	0.0838	0.0353
A0A8M9PGT4	LOC110438139	Cytoplasm|Nucleus	Nuclear localization signal|Nuclear export signal	0.817	0.6093	0.1366	0.1159	0.1117	0.0031	0.1143	0.0808	0.2134	0.0019
A0A8M9PS97	LOC110438140	Nucleus		0.3829	0.5175	0.0054	0.0718	0.4178	0.0032	0.3184	0.0534	0.0745	0.0648
A0A8M9PNZ3	LOC110438140	Cytoplasm		0.4962	0.1421	0.4084	0.1082	0.5799	0.1083	0.1547	0.1355	0.137	0.1176
A0A8M9P2B9	LOC110438141	Cytoplasm	Nuclear export signal	0.6533	0.4433	0.1827	0.0523	0.2753	0.0947	0.0534	0.2428	0.0674	0.0251
A0A8M9PH10	LOC110438146	Cytoplasm|Nucleus	Nuclear localization signal	0.644	0.764	0.1157	0.0492	0.0852	0.0125	0.0467	0.0554	0.0122	0.0037
A0A8M9PSD1	LOC110438147	Nucleus	Nuclear localization signal	0.2526	0.9222	0.2387	0.0871	0.1151	0.0035	0.034	0.071	0.0272	0.0059
A0A8M9PBH0	LOC110438149	Cytoplasm		0.634	0.3885	0.1953	0.0995	0.1898	0.0581	0.1335	0.2278	0.1186	0.0106
A0A8M9PBI0	LOC110438150	Nucleus	Nuclear localization signal	0.4296	0.9136	0.1147	0.0451	0.0698	0.0016	0.0488	0.0221	0.0152	0.0025
A0A8M9P2H3	LOC110438154	Cytoplasm	Nuclear localization signal	0.6325	0.4931	0.063	0.3753	0.2106	0.0061	0.1928	0.1671	0.1104	0.0138
A0A8M9PH87	LOC110438155	Cell membrane		0.1485	0.1166	0.2253	0.7115	0.0995	0.0066	0.2055	0.2208	0.2466	0.0617
A0A8M9PP91	LOC110438156	Nucleus		0.4247	0.5558	0.1325	0.1041	0.1825	0.0148	0.0687	0.1191	0.1199	0.0354
A0A8M9PPE2	LOC110438157	Cytoplasm		0.5295	0.3555	0.0353	0.0819	0.3653	0.0158	0.3348	0.1236	0.1158	0.0056
A0A8M9PHG4	LOC110438160	Nucleus		0.4009	0.6267	0.2296	0.0715	0.5331	0.0844	0.195	0.1774	0.218	0.0006
A0A8M9PHI0	LOC110438162	Nucleus		0.4087	0.4585	0.0415	0.0663	0.3059	0.0096	0.4486	0.0716	0.0915	0.0998
A0A8M9P824	LOC110438163	Cytoplasm|Nucleus	Nuclear localization signal|Nuclear export signal	0.4985	0.8372	0.0182	0.0766	0.1272	0.0042	0.0496	0.0506	0.0325	0.0027
A0A8M9P2S7	LOC110438164	Nucleus	Nuclear localization signal	0.4399	0.5589	0.1333	0.1551	0.0376	0.0664	0.1059	0.1435	0.1311	0.006
A0A8M9PT13	LOC110438165	Cell membrane	Signal peptide|Transmembrane domain	0.1031	0.082	0.0623	0.8674	0.0348	0.0372	0.1286	0.1576	0.1794	0.0135
A0A8M9PHM3	LOC110438167	Cytoplasm		0.4739	0.3737	0.1057	0.1648	0.4212	0.159	0.2506	0.2596	0.2571	0.1333
A0A8M9P2T4	LOC110438168	Nucleus	Nuclear localization signal	0.4225	0.7911	0.0181	0.0539	0.1005	0.0005	0.0602	0.077	0.0278	0.0119
A0A8M9PPW9	LOC110438176	Cytoplasm		0.5065	0.3543	0.1242	0.1838	0.2799	0.0024	0.3837	0.1473	0.1398	0.0166
A0A8M9PPZ0	LOC110438182	Cytoplasm	Nuclear localization signal	0.6824	0.3026	0.0586	0.3514	0.2077	0.0067	0.1613	0.3184	0.3624	0.0208
A0A8M9PTD1	LOC110438185	Extracellular	Signal peptide	0.2283	0.1208	0.871	0.2208	0.0529	0.0248	0.3068	0.24	0.2254	0.0116
A0A8M9PQ45	LOC110438198	Cytoplasm|Nucleus		0.5411	0.5423	0.0183	0.1227	0.1956	0.029	0.1785	0.147	0.0699	0.0066
A0A8M9PCD4	LOC110438200	Cytoplasm|Nucleus		0.4932	0.5769	0.0676	0.1196	0.4197	0.0241	0.1288	0.1296	0.216	0.2329
A0A8M9P336	LOC110438201	Cytoplasm|Nucleus	Nuclear export signal	0.5503	0.5905	0.0175	0.0992	0.2354	0.0164	0.2093	0.1868	0.095	0.0092
A0A8M9PCD7	LOC110438202	Nucleus	Nuclear localization signal	0.2688	0.8957	0.1112	0.016	0.1486	0.0035	0.0315	0.0522	0.0309	0.0082
A0A8M9PI11	LOC110438205	Cell membrane		0.4383	0.4126	0.2165	0.5101	0.2697	0.1277	0.3545	0.3726	0.3664	0.1954
A0A8M9P344	LOC110438206	Cell membrane		0.4421	0.4144	0.2287	0.4689	0.3013	0.1034	0.3603	0.3356	0.3713	0.2347
A0A8M9PCE2	LOC110438207	Cell membrane		0.394	0.379	0.225	0.4896	0.2971	0.0667	0.4245	0.392	0.4176	0.1837
A0A8M9PQN1	LOC110438210	Extracellular	Signal peptide	0.1379	0.1124	0.8043	0.1493	0.05	0.0153	0.291	0.219	0.2668	0.0103
A0A8M9PQN6	LOC110438213	Cell membrane	Transmembrane domain	0.2001	0.0668	0.0355	0.8499	0.179	0.0067	0.3604	0.2816	0.2532	0.0046
A0A8M9PCW9	LOC110438215	Cytoplasm		0.5878	0.5056	0.0611	0.1821	0.1295	0.0165	0.1319	0.2028	0.1667	0.011
A0A8M9P3I1	LOC110438216	Cytoplasm		0.6102	0.4237	0.1087	0.0716	0.3774	0.0486	0.1405	0.4528	0.1168	0.0595
A0A8M9PIK3	LOC110438218	Cytoplasm		0.6846	0.2752	0.3235	0.3978	0.2303	0.0018	0.2776	0.2012	0.1385	0.0073
A0A8M9PU87	LOC110438218	Cytoplasm		0.6409	0.2954	0.2331	0.4363	0.2632	0.0027	0.2969	0.2006	0.145	0.0085
A0A8M9P3J5	LOC110438220	Cytoplasm|Nucleus	Nuclear localization signal|Nuclear export signal	0.8161	0.6416	0.1494	0.1059	0.1124	0.0106	0.1063	0.0641	0.2616	0.0016
A0A8M9PD00	LOC110438220	Cytoplasm|Nucleus	Nuclear localization signal|Nuclear export signal	0.8173	0.6645	0.1189	0.1353	0.0865	0.0073	0.1309	0.0804	0.2547	0.0016
A0A8M9P3N0	LOC110438225	Lysosome/Vacuole		0.4016	0.3175	0.1935	0.3272	0.0554	0.0023	0.2878	0.5701	0.455	0.0027
A0A8M9PIT9	LOC110438226	Extracellular	Signal peptide	0.2524	0.1765	0.7156	0.1479	0.2277	0.0742	0.2784	0.288	0.2732	0.021
A0A8M9PDA0	LOC110438229	Extracellular	Signal peptide	0.1364	0.0388	0.9252	0.0892	0.0462	0.0132	0.1879	0.4671	0.1527	0.0023
A0A8M9PIX5	LOC110438230	Nucleus		0.3769	0.4557	0.0549	0.0319	0.17	0.0202	0.1395	0.071	0.0715	0.0121
A0A8M9P410	LOC110438234	Cytoplasm|Lysosome/Vacuole	Nuclear export signal	0.6309	0.488	0.0388	0.3303	0.1819	0.0008	0.2233	0.5948	0.4556	0.0161
A0A8M9PDJ4	LOC110438235	Extracellular	Signal peptide	0.4025	0.2106	0.7045	0.1041	0.3093	0.0536	0.0841	0.3259	0.1219	0.0244
A0A8M9PJ85	LOC110438236	Extracellular	Signal peptide	0.4024	0.127	0.8091	0.1332	0.2762	0.0324	0.1509	0.3402	0.0672	0.0077
A0A8M9PUY8	LOC110438237	Lysosome/Vacuole		0.2753	0.3413	0.1219	0.3132	0.4592	0.0148	0.1735	0.5201	0.0713	0.0672
A0A8M9P416	LOC110438238	Cytoplasm|Nucleus	Nuclear localization signal|Nuclear export signal	0.8092	0.6486	0.1225	0.1267	0.0846	0.0069	0.1425	0.0786	0.2681	0.002
A0A8M9PRH3	LOC110438239	Cytoplasm	Nuclear localization signal	0.64	0.3233	0.4067	0.2693	0.2229	0.1077	0.3868	0.3287	0.5755	0.0093
A0A8M9PDL1	LOC110438240	Cell membrane	Signal peptide|Transmembrane domain	0.2196	0.1236	0.1642	0.8405	0.0864	0.0038	0.3852	0.4622	0.4555	0.095
A0A8M9PJB4	LOC110438244	Cytoplasm	Signal peptide	0.5281	0.2438	0.6234	0.1199	0.1666	0.0181	0.2376	0.1841	0.164	0.2058
A0A8M9P447	LOC110438249	Nucleus		0.3585	0.3732	0.2829	0.0675	0.2419	0.1045	0.1283	0.0682	0.0931	0.0035
A0A8M9PJP4	LOC110438251	Nucleus	Nuclear localization signal	0.2745	0.8548	0.0211	0.0772	0.0792	0.001	0.0332	0.0334	0.0118	0.0027
A0A8M9PRY4	LOC110438252	Nucleus	Nuclear localization signal	0.226	0.8935	0.0193	0.0782	0.088	0.0012	0.0245	0.0246	0.0125	0.0027
A0A8M9PVK1	LOC110438254	Cytoplasm		0.6052	0.2512	0.2891	0.4123	0.1765	0.0007	0.2394	0.1769	0.1167	0.0134
A0A8M9PVK6	LOC110438255	Cytoplasm|Nucleus	Nuclear localization signal|Nuclear export signal	0.6487	0.6148	0.0917	0.3759	0.3279	0.0038	0.1162	0.0843	0.0903	0.0078
A0A8M9P4G4	LOC110438255	Cytoplasm|Nucleus	Nuclear localization signal|Nuclear export signal	0.6489	0.6376	0.0786	0.408	0.3777	0.0029	0.1227	0.0775	0.0904	0.0085
A0A8M9PS25	LOC110438255	Cytoplasm|Nucleus	Nuclear localization signal|Nuclear export signal	0.6526	0.6515	0.0676	0.3921	0.3705	0.0037	0.1293	0.0861	0.0924	0.0065
A0A8M9P4G8	LOC110438256	Cell membrane	Signal peptide|Transmembrane domain	0.3012	0.1399	0.2233	0.8761	0.0667	0.0015	0.3212	0.2867	0.1787	0.1509
A0A8M9PVL5	LOC110438257	Cell membrane	Signal peptide|Transmembrane domain	0.2319	0.1531	0.2099	0.9252	0.0946	0.0026	0.1783	0.3205	0.1001	0.2034
A0A8M9PE76	LOC110438262	Nucleus	Nuclear localization signal	0.2799	0.884	0.013	0.0598	0.1036	0.0013	0.0336	0.0616	0.0143	0.0024
A0A8M9PJX0	LOC110438262	Nucleus	Nuclear localization signal	0.2678	0.8938	0.012	0.0578	0.0939	0.001	0.0325	0.0513	0.0162	0.0029
A0A8M9PEF6	LOC110438268	Cell membrane	Signal peptide|Transmembrane domain	0.2842	0.2352	0.1339	0.8413	0.0984	0.0017	0.3895	0.3371	0.2002	0.1592
A0A8M9PK43	LOC110438269	Cytoplasm|Extracellular	Signal peptide	0.4718	0.453	0.73	0.3461	0.1771	0.0044	0.144	0.0725	0.044	0.0457
A0A8M9PVW4	LOC110438270	Cytoplasm|Cell membrane	Nuclear localization signal	0.5728	0.3428	0.1666	0.5806	0.3244	0.0248	0.3347	0.3916	0.3056	0.0259
A0A8M9PSF0	LOC110438273	Nucleus	Nuclear localization signal	0.2238	0.9695	0.113	0.0142	0.045	0.0058	0.0094	0.0253	0.0064	0.0037
A0A8M9PT15	LOC110438280	Cell membrane	Signal peptide|Transmembrane domain	0.208	0.1293	0.1813	0.9021	0.1108	0.0051	0.2295	0.2093	0.1852	0.1203
A0A8M9PEJ9	LOC110438280	Cell membrane	Signal peptide|Transmembrane domain	0.2355	0.1243	0.1067	0.9281	0.1108	0.0047	0.2727	0.2747	0.2156	0.1362
A0A8M9PKC6	LOC110438287	Endoplasmic reticulum	Signal peptide|Transmembrane domain	0.2208	0.1373	0.0423	0.4206	0.2329	0.004	0.5405	0.3316	0.3187	0.0051
A0A8M9PW37	LOC110438288	Cytoplasm|Cell membrane|Lysosome/Vacuole	Nuclear export signal	0.7667	0.2471	0.0391	0.5265	0.188	0.003	0.1681	0.594	0.4679	0.0105
A0A8M9PEQ0	LOC110438289	Cell membrane	Transmembrane domain	0.162	0.0545	0.1095	0.8934	0.1275	0.0031	0.2218	0.2376	0.1418	0.0054
A0A8M9PSP4	LOC110438290	Nucleus	Nuclear localization signal	0.2227	0.8486	0.0092	0.0853	0.147	0.0014	0.0391	0.0436	0.012	0.0028
A0A8M9P4V6	LOC110438291	Nucleus	Nuclear localization signal	0.2821	0.8747	0.0134	0.0595	0.1033	0.0009	0.0448	0.0378	0.0134	0.0029
A0A8M9PSQ5	LOC110438292	Cell membrane	Signal peptide|Transmembrane domain	0.3674	0.1312	0.0901	0.8379	0.0895	0.0015	0.4474	0.2355	0.192	0.2718
A0A8M9P4W3	LOC110438293	Extracellular	Signal peptide	0.3497	0.305	0.5257	0.4482	0.1664	0.009	0.1485	0.0868	0.0634	0.0518
A0A8M9PES0	LOC110438294	Nucleus	Nuclear localization signal	0.4128	0.5051	0.0288	0.0752	0.3135	0.0126	0.3044	0.0326	0.1105	0.0148
A0A8M9PKF6	LOC110438295	Cell membrane	Signal peptide|Transmembrane domain	0.2937	0.1475	0.1464	0.9145	0.0527	0.0013	0.2521	0.3644	0.1859	0.138
A0A8M9P4X3	LOC110438296	Cytoplasm		0.5985	0.4939	0.3265	0.1955	0.2124	0.065	0.074	0.2027	0.2281	0.116
A0A8M9P4X4	LOC110438297	Cytoplasm		0.6029	0.2392	0.3658	0.4166	0.2262	0.0006	0.2434	0.1642	0.1236	0.0147
A0A8M9PES9	LOC110438298	Cytoplasm|Nucleus|Cell membrane	Nuclear localization signal	0.5744	0.5387	0.1296	0.5256	0.2164	0.0034	0.1246	0.1618	0.096	0.0131
A0A8M9PET3	LOC110438299	Cytoplasm	Nuclear localization signal	0.7181	0.2997	0.1139	0.3403	0.1364	0.0263	0.0792	0.0795	0.3098	0.0031
A0A8M9PKG8	LOC110438300	Nucleus		0.4338	0.6531	0.5144	0.1905	0.3748	0.0068	0.1456	0.2012	0.1684	0.0363
A0A8M9PEU0	LOC110438301	Extracellular	Signal peptide	0.151	0.1049	0.9291	0.1581	0.0627	0.012	0.2438	0.4003	0.1997	0.0085
A0A8M9PKH5	LOC110438302	Cytoplasm|Nucleus	Nuclear localization signal|Nuclear export signal	0.7871	0.5548	0.2919	0.134	0.1917	0.0411	0.1233	0.074	0.1733	0.0014
A0A8M9PWJ7	LOC110438303	Cytoplasm|Nucleus		0.6592	0.5918	0.4599	0.0662	0.2543	0.0575	0.2501	0.0846	0.1458	0.0165
A0A8M9PW84	LOC110438303	Cytoplasm|Nucleus	Nuclear localization signal|Nuclear export signal	0.8007	0.5816	0.3513	0.0769	0.1908	0.0429	0.1166	0.048	0.1209	0.0008
A0A8M9Q7H2	LOC110438304	Cytoplasm|Nucleus	Nuclear localization signal|Nuclear export signal	0.7912	0.5799	0.327	0.0805	0.1989	0.0408	0.1115	0.0524	0.1348	0.0008
A0A8M9PST9	LOC110438304	Cytoplasm|Nucleus	Nuclear localization signal|Nuclear export signal	0.7974	0.5913	0.3243	0.0745	0.1973	0.0423	0.1143	0.0516	0.1267	0.0009
A0A8M9PKV9	LOC110438308	Nucleus	Nuclear localization signal	0.2014	0.9316	0.032	0.0143	0.1576	0.0046	0.0511	0.0434	0.0383	0.0453
A0A8M9PWM7	LOC110438308	Nucleus	Nuclear localization signal	0.2072	0.9256	0.033	0.0142	0.1607	0.0047	0.0522	0.0429	0.0384	0.049
A0A8M9PFA8	LOC110438311	Cytoplasm		0.6184	0.3924	0.0387	0.0504	0.2281	0.0208	0.1771	0.1649	0.0875	0.0056
A0A8M9PFB8	LOC110438316	Cytoplasm	Nuclear export signal	0.5899	0.4781	0.0297	0.0768	0.1871	0.0114	0.4636	0.3435	0.3179	0.1857
A0A8M9PL18	LOC110438317	Cytoplasm|Nucleus	Nuclear export signal	0.5439	0.5816	0.0166	0.0925	0.2317	0.0164	0.2122	0.1781	0.0946	0.009
A0A8M9PG35	LOC110438318	Endoplasmic reticulum	Signal peptide|Transmembrane domain	0.1615	0.2106	0.2423	0.5003	0.0987	0.0236	0.6423	0.3328	0.5472	0.0345
A0A8M9PWS7	LOC110438320	Cytoplasm		0.5284	0.476	0.3363	0.1901	0.349	0.1407	0.2187	0.3614	0.327	0.2639
A0A8M9PWW9	LOC110438322	Extracellular	Signal peptide	0.2351	0.1	0.6729	0.2594	0.1165	0.027	0.3984	0.4924	0.33	0.0455
A0A8M9P5L6	LOC110438326	Cytoplasm|Nucleus	Nuclear localization signal	0.5035	0.5717	0.2701	0.1244	0.1488	0.0046	0.0498	0.1235	0.1882	0.0003
A0A8M9PLI2	LOC110438330	Extracellular	Signal peptide	0.2193	0.1549	0.8575	0.3516	0.0418	0.0072	0.2359	0.1985	0.2123	0.0076
A0A8M9PTU2	LOC110438331	Nucleus	Nuclear localization signal	0.268	0.9429	0.0316	0.0604	0.1246	0.0152	0.0146	0.0086	0.0247	0.0037
A0A8M9P5Q6	LOC110438332	Cytoplasm		0.592	0.5207	0.3253	0.0398	0.1042	0.0414	0.1637	0.1967	0.1081	0.0535
A0A8M9PFS5	LOC110438333	Cytoplasm|Cell membrane	Nuclear localization signal	0.5308	0.4498	0.2824	0.5258	0.3812	0.1505	0.2785	0.334	0.3041	0.0859
A0A8M9Q3M2	LOC110438333	Cytoplasm	Nuclear localization signal	0.4778	0.417	0.1819	0.4806	0.3554	0.1691	0.1384	0.1732	0.221	0.0428
A0A8M9PLI7	LOC110438334	Cell membrane	Signal peptide|Transmembrane domain	0.2113	0.1344	0.0484	0.792	0.0379	0.0012	0.5552	0.2602	0.3068	0.0357
A0A8M9PX82	LOC110438335	Cytoplasm|Nucleus	Nuclear localization signal	0.5014	0.5493	0.0293	0.0501	0.2644	0.0087	0.3214	0.0467	0.0582	0.0096
A0A8M9PTU6	LOC110438336	Cell membrane		0.173	0.0901	0.1944	0.7787	0.0473	0.0027	0.2387	0.1174	0.206	0.0159
A0A8M9PU85	LOC110438338	Nucleus		0.2977	0.5019	0.2835	0.2704	0.0594	0.0156	0.0499	0.0396	0.076	0.0002
A0A8M9P602	LOC110438339	Cytoplasm|Nucleus		0.5952	0.5984	0.2283	0.0532	0.1769	0.0854	0.104	0.1988	0.0694	0.0359
A0A8M9PG65	LOC110438340	Cytoplasm|Nucleus		0.5003	0.5912	0.3642	0.0884	0.3303	0.0761	0.0767	0.161	0.0465	0.0505
A0A8M9PXP6	LOC110438342	Nucleus	Nuclear localization signal	0.3059	0.8471	0.1134	0.0336	0.0638	0.0385	0.0808	0.1232	0.0837	0.0604
A0A8M9P609	LOC110438343	Cell membrane		0.3409	0.2135	0.0544	0.6117	0.2002	0.0038	0.0756	0.4886	0.3361	0.1684
A0A8M9P615	LOC110438347	Cytoplasm		0.5043	0.5204	0.6383	0.1707	0.1724	0.0046	0.0698	0.1018	0.1031	0.0008
A0A8M9PXS8	LOC110438348	Cell membrane	Signal peptide|Transmembrane domain	0.2122	0.1199	0.2154	0.9048	0.073	0.005	0.2264	0.2952	0.2273	0.0652
A0A8M9PMF4	LOC110438360	Nucleus	Nuclear localization signal	0.4236	0.4889	0.0761	0.0613	0.2824	0.0337	0.1724	0.0892	0.0442	0.0017
A0A8M9PUM8	LOC110438362	Cytoplasm		0.6197	0.4111	0.349	0.3331	0.0768	0.0183	0.1544	0.1168	0.1378	0.0939
A0A8M9PY56	LOC110438367	Cytoplasm|Nucleus	Nuclear localization signal|Nuclear export signal	0.5883	0.6991	0.0227	0.4546	0.1835	0.0081	0.0286	0.0242	0.0168	0.0049
A0A8M9PUQ2	LOC110438369	Extracellular	Signal peptide	0.3947	0.4652	0.6531	0.1181	0.1826	0.0203	0.1483	0.1913	0.1395	0.043
A0A8M9PV29	LOC110438370	Extracellular	Signal peptide	0.4203	0.3627	0.6914	0.1293	0.1292	0.0169	0.1224	0.0905	0.1861	0.0155
A0A8M9PYJ0	LOC110438371	Extracellular	Signal peptide	0.4381	0.3861	0.8344	0.1726	0.2099	0.0512	0.1055	0.1746	0.1099	0.0112
A0A8M9PV33	LOC110438372	Nucleus		0.4276	0.4339	0.195	0.2277	0.4077	0.071	0.3359	0.1812	0.14	0.0432
A0A8M9PYJ4	LOC110438373	Extracellular	Signal peptide	0.1802	0.1387	0.7651	0.4646	0.2136	0.0104	0.2019	0.2639	0.2751	0.0154
A0A8M9P6J4	LOC110438375	Cytoplasm|Nucleus	Nuclear localization signal	0.6645	0.6103	0.1321	0.1669	0.383	0.0019	0.1231	0.1004	0.2023	0.0408
A0A8M9PGZ7	LOC110438376	Cytoplasm		0.5558	0.4361	0.0456	0.3824	0.2012	0.0202	0.2087	0.4316	0.2862	0.0248
A0A8M9P6K9	LOC110438377	Nucleus	Nuclear export signal	0.4613	0.7119	0.0212	0.1278	0.0885	0.003	0.1646	0.2338	0.1485	0.008
A0A8M9PYU0	LOC110438378	Extracellular	Signal peptide	0.39	0.2514	0.8987	0.2863	0.1391	0.0145	0.0466	0.1501	0.1992	0.0017
A0A8M9P6R2	LOC110438381	Cytoplasm	Nuclear localization signal	0.5458	0.4359	0.1366	0.4271	0.3381	0.1389	0.1612	0.1614	0.2287	0.0301
A0A8M9PZ07	LOC110438390	Cytoplasm|Nucleus	Nuclear localization signal	0.4786	0.7293	0.1958	0.0781	0.1671	0.0044	0.0702	0.2031	0.1861	0.0457
A0A8M9PVJ9	LOC110438393	Cytoplasm|Nucleus		0.4812	0.722	0.1954	0.0819	0.1651	0.0044	0.0757	0.2053	0.1934	0.0437
A0A8M9PHE3	LOC110438396	Cytoplasm		0.6533	0.4565	0.1097	0.1025	0.2468	0.0173	0.1617	0.1797	0.2748	0.0845
A0A8M9PNC4	LOC110438397	Cytoplasm	Nuclear export signal	0.6819	0.5039	0.0251	0.4847	0.1713	0.0023	0.1714	0.2635	0.1652	0.0356
A0A8M9PVL4	LOC110438398	Nucleus	Nuclear export signal	0.3593	0.7153	0.0867	0.125	0.3291	0.0016	0.3537	0.2436	0.2568	0.0436
A0A8M9P6Y8	LOC110438400	Cell membrane	Transmembrane domain	0.2326	0.1275	0.0049	0.9108	0.1595	0.005	0.4349	0.3138	0.1894	0.0074
A0A8M9PHI8	LOC110438404	Cytoplasm|Nucleus	Nuclear localization signal|Nuclear export signal	0.6874	0.6886	0.3146	0.0971	0.3166	0.0124	0.0715	0.0434	0.1807	0.0084
A0A8M9PVR0	LOC110438406	Cytoplasm		0.5741	0.5269	0.1203	0.0859	0.2889	0.0236	0.2466	0.0711	0.221	0.0835
A0A8M9P711	LOC110438407	Extracellular		0.1726	0.1788	0.7292	0.5201	0.0853	0.0172	0.0725	0.1	0.1289	0.0005
A0A8M9PHJ6	LOC110438408	Extracellular		0.2714	0.1803	0.8434	0.2965	0.1142	0.0108	0.0726	0.1401	0.1273	0.0033
A0A8M9PZB6	LOC110438409	Extracellular	Signal peptide	0.2184	0.1527	0.9018	0.2401	0.1284	0.0125	0.1869	0.2492	0.1871	0.0097
A0A8M9PHK4	LOC110438410	Cytoplasm|Nucleus	Nuclear localization signal	0.638	0.665	0.2058	0.099	0.1867	0.006	0.0374	0.0493	0.1278	0.015
A0A8M9PVS2	LOC110438412	Nucleus	Nuclear export signal	0.44	0.8576	0.0546	0.0461	0.159	0.0144	0.1048	0.1438	0.0719	0.0253
A0A8M9P722	LOC110438413	Nucleus	Nuclear localization signal|Nuclear export signal	0.4528	0.774	0.1196	0.0493	0.2008	0.0047	0.0875	0.1701	0.0454	0.1437
A0A8M9PNK1	LOC110438414	Nucleus	Nuclear localization signal	0.2355	0.7421	0.0732	0.0746	0.1001	0.0007	0.0419	0.1034	0.0252	0.0037
A0A8M9PVS6	LOC110438416	Nucleus	Nuclear localization signal|Nuclear export signal	0.4593	0.7345	0.0662	0.0687	0.1332	0.032	0.1583	0.1854	0.1574	0.0468
A0A8M9P728	LOC110438418	Cytoplasm		0.7723	0.3541	0.2711	0.2587	0.3581	0.0058	0.2507	0.2867	0.1994	0.0175
A0A8M9PNL1	LOC110438419	Nucleus	Nuclear localization signal	0.3277	0.7777	0.048	0.0536	0.121	0.0007	0.0402	0.1079	0.0277	0.0103
A0A8M9PVV2	LOC110438420	Nucleus	Nuclear localization signal	0.2426	0.9179	0.0162	0.2035	0.1429	0.0006	0.0649	0.036	0.0551	0.0164
A0A8M9PHN1	LOC110438422	Mitochondrion	Mitochondrial transit peptide	0.446	0.4986	0.0368	0.1156	0.6875	0.0031	0.253	0.265	0.294	0.143
A0A8M9PHP2	LOC110438423	Mitochondrion		0.3464	0.307	0.0422	0.2385	0.5487	0.0188	0.2042	0.0262	0.0462	0.2737
A0A8M9PZF8	LOC110438424	Cytoplasm		0.6646	0.4226	0.2318	0.4331	0.3096	0.001	0.328	0.2154	0.1178	0.0133
A0A8M9PVX1	LOC110438425	Cytoplasm		0.612	0.3064	0.306	0.4087	0.2328	0.0013	0.2282	0.2757	0.1924	0.0278
A0A8M9PNQ6	LOC110438429	Cytoplasm|Nucleus	Nuclear localization signal|Nuclear export signal	0.5511	0.8654	0.0045	0.0541	0.0762	0.0035	0.0839	0.1136	0.0333	0.0044
A0A8M9P781	LOC110438431	Cytoplasm		0.486	0.3696	0.1784	0.3901	0.4484	0.0011	0.1746	0.1549	0.1634	0.007
A0A8M9PW16	LOC110438432	Extracellular	Signal peptide	0.2382	0.2078	0.5379	0.2655	0.0955	0.0331	0.5045	0.5037	0.1692	0.0128
A0A8M9PW30	LOC110438435	Nucleus	Nuclear localization signal	0.1606	0.7805	0.2653	0.0482	0.0253	0.0384	0.1047	0.0288	0.0605	0.0031
A0A8M9PNW7	LOC110438436	Cell membrane	Signal peptide|Transmembrane domain	0.1257	0.0662	0.0874	0.9144	0.0606	0.0451	0.1805	0.3048	0.1029	0.0193
A0A8M9P7A6	LOC110438438	Cytoplasm	Nuclear export signal	0.8138	0.3986	0.2091	0.0838	0.1338	0.0424	0.4694	0.1152	0.2066	0.0278
A0A8M9PNY0	LOC110438445	Cytoplasm		0.5357	0.4824	0.2168	0.2444	0.3973	0.0023	0.3477	0.1699	0.1317	0.0469
A0A8M9PW60	LOC110438452	Extracellular	Signal peptide	0.425	0.1568	0.9165	0.2818	0.2488	0.2863	0.2854	0.1184	0.157	0.0097
A0A8M9PHX2	LOC110438453	Endoplasmic reticulum	Transmembrane domain	0.222	0.2042	0.1165	0.3666	0.5363	0.0125	0.561	0.3704	0.5267	0.0474
A0A8M9P7C8	LOC110438455	Cytoplasm|Nucleus	Nuclear localization signal|Nuclear export signal	0.7779	0.5291	0.0265	0.0971	0.1688	0.0003	0.108	0.1756	0.237	0.0015
A0A8M9PHX7	LOC110438456	Endoplasmic reticulum	Transmembrane domain	0.1881	0.1714	0.0944	0.2881	0.6294	0.0292	0.739	0.5025	0.4914	0.0867
A0A8M9PW85	LOC110438457	Cytoplasm|Nucleus	Nuclear export signal	0.7019	0.682	0.0578	0.1482	0.2986	0.0213	0.1418	0.2318	0.1566	0.0909
A0A8M9P7D1	LOC110438458	Cell membrane	Signal peptide|Transmembrane domain	0.2161	0.0795	0.3135	0.8466	0.0974	0.0038	0.2385	0.4137	0.2325	0.1278
A0A8M9PZS1	LOC110438463	Extracellular		0.1542	0.2799	0.7036	0.3582	0.0754	0.0052	0.0612	0.103	0.0799	0.0007
A0A8M9PHY7	LOC110438464	Nucleus	Signal peptide	0.4002	0.5403	0.5155	0.055	0.0749	0.0015	0.2637	0.0767	0.0687	0.0137
A0A8M9PI32	LOC110438466	Cytoplasm		0.5252	0.459	0.3781	0.1432	0.3639	0.0493	0.2724	0.1057	0.3443	0.1223
A0A8M9PP36	LOC110438466	Cytoplasm		0.5136	0.4704	0.3699	0.1591	0.3792	0.044	0.2429	0.107	0.3764	0.1524
A0A8M9PZT2	LOC110438467	Nucleus	Nuclear localization signal	0.3659	0.5649	0.012	0.1013	0.3982	0.0376	0.1821	0.0521	0.0415	0.0027
A0A8M9PZT8	LOC110438471	Nucleus	Nuclear export signal	0.3057	0.7658	0.2607	0.0586	0.2494	0.0179	0.2076	0.1657	0.2832	0.1787
A0A8M9P7F8	LOC110438472	Cytoplasm|Nucleus	Nuclear localization signal	0.6717	0.5668	0.0495	0.1502	0.1432	0.0478	0.079	0.0593	0.1536	0.1006
A0A8M9PI45	LOC110438473	Nucleus	Nuclear localization signal	0.2791	0.5947	0.0873	0.3909	0.0352	0.078	0.2132	0.1563	0.1846	0.0217
A0A8M9PWB7	LOC110438474	Cell membrane	Signal peptide|Transmembrane domain	0.229	0.2102	0.025	0.9052	0.1045	0.007	0.4799	0.2502	0.3409	0.2141
A0A8M9PP55	LOC110438475	Nucleus	Nuclear localization signal	0.3761	0.8416	0.1156	0.054	0.1672	0.0132	0.0605	0.1391	0.0975	0.0552
A0A8M9PZW0	LOC110438475	Extracellular		0.4144	0.2423	0.4829	0.1642	0.384	0.0691	0.1064	0.0765	0.2645	0.0485
A0A8M9PP59	LOC110438477	Cytoplasm|Extracellular	Signal peptide	0.4789	0.162	0.8124	0.221	0.1824	0.0108	0.0921	0.1678	0.184	0.016
A0A8M9PWD1	LOC110438478	Cytoplasm	Nuclear localization signal	0.472	0.5231	0.1312	0.2064	0.1699	0.0048	0.0969	0.1036	0.1924	0.0152
A0A8M9P7H7	LOC110438479	Cytoplasm|Lysosome/Vacuole		0.5284	0.2129	0.0611	0.4191	0.2755	0.0231	0.2925	0.5922	0.4192	0.0393
A0A8M9PI68	LOC110438480	Nucleus	Nuclear localization signal	0.4008	0.7948	0.0388	0.0379	0.0813	0.0011	0.1114	0.041	0.0548	0.0008
A0A8M9PZX6	LOC110438481	Cell membrane|Endoplasmic reticulum	Signal peptide|Transmembrane domain	0.1229	0.1205	0.0636	0.5498	0.4706	0.0227	0.8792	0.3511	0.4293	0.0838
A0A8M9PP72	LOC110438482	Nucleus	Nuclear localization signal	0.4321	0.796	0.1118	0.1253	0.0572	0.001	0.0787	0.1649	0.0258	0.0022
A0A8M9PP85	LOC110438486	Extracellular	Signal peptide	0.3027	0.1698	0.6953	0.2422	0.2887	0.006	0.0485	0.1418	0.1033	0.0067
A0A8M9PIB0	LOC110438488	Nucleus	Nuclear localization signal	0.2789	0.7886	0.1128	0.0568	0.1768	0.0287	0.0309	0.0467	0.0313	0.0178
A0A8M9PWG5	LOC110438489	Cytoplasm		0.6041	0.425	0.16	0.1132	0.2322	0.0009	0.1873	0.1876	0.3304	0.0334
A0A8M9P7J6	LOC110438490	Cytoplasm|Nucleus		0.5314	0.595	0.1262	0.1303	0.1817	0.1223	0.1277	0.2788	0.2083	0.0293
A0A8M9PIC5	LOC110438491	Nucleus		0.4657	0.5676	0.1062	0.0481	0.6166	0.0163	0.1802	0.259	0.0986	0.2345
A0A8M9PWH0	LOC110438493	Cytoplasm		0.4764	0.3245	0.1289	0.1094	0.4083	0.07	0.1461	0.1154	0.1234	0.072
A0A8M9P7K0	LOC110438494	Cytoplasm|Nucleus	Nuclear localization signal	0.5976	0.8779	0.1463	0.0983	0.0615	0.004	0.0703	0.0159	0.0186	0.0001
A0A8M9PPA1	LOC110438495	Cytoplasm		0.654	0.275	0.0599	0.3421	0.1329	0.011	0.1074	0.4018	0.3226	0.0068
A0A8M9PWJ4	LOC110438496	Cytoplasm		0.591	0.4629	0.0046	0.2027	0.2253	0.003	0.0641	0.0778	0.0314	0.015
A0A8M9P7M0	LOC110438497	Cytoplasm|Cell membrane		0.6978	0.2147	0.0317	0.5398	0.132	0.0084	0.1885	0.244	0.216	0.0193
A0A8M9PIF3	LOC110438498	Peroxisome	Peroxisomal targeting signal	0.3388	0.2054	0.2198	0.2827	0.2108	0.0013	0.2883	0.2506	0.1934	0.3492
A0A8M9P7M4	LOC110438502	Nucleus		0.4308	0.6222	0.0242	0.2317	0.4878	0.0094	0.1324	0.0406	0.1156	0.0482
A0A8M9PIF7	LOC110438503	Nucleus	Nuclear localization signal	0.322	0.7412	0.0494	0.0816	0.0711	0.04	0.0679	0.0407	0.0506	0.0168
A0A8M9P7M8	LOC110438504	Cytoplasm|Nucleus	Nuclear localization signal|Nuclear export signal	0.5642	0.6972	0.1144	0.1909	0.4848	0.0336	0.0388	0.0871	0.1319	0.0049
A0A8M9PIG2	LOC110438505	Cytoplasm|Nucleus	Nuclear export signal	0.5253	0.5366	0.0115	0.404	0.5955	0.0453	0.171	0.4835	0.2373	0.0086
A0A8M9PPD7	LOC110438506	Nucleus	Nuclear localization signal	0.426	0.7247	0.0401	0.0782	0.1861	0.0239	0.1386	0.1571	0.2452	0.01
A0A8M9Q054	LOC110438507	Cytoplasm|Nucleus	Nuclear localization signal	0.6414	0.7573	0.081	0.0556	0.1032	0.0153	0.0426	0.0607	0.0118	0.0092
A0A8M9P7N0	LOC110438508	Nucleus	Nuclear localization signal	0.4516	0.8202	0.1477	0.0154	0.1353	0.0381	0.0362	0.0168	0.0318	0.0024
A0A8M9PIG7	LOC110438510	Cytoplasm|Nucleus|Extracellular	Nuclear localization signal	0.5776	0.5409	0.9221	0.0998	0.1082	0.0134	0.0041	0.172	0.0999	0.0069
A0A8M9PPE4	LOC110438511	Cytoplasm	Nuclear export signal	0.6644	0.4745	0.0285	0.3632	0.1775	0.0023	0.2055	0.4425	0.3318	0.0083
A0A8M9PPG2	LOC110438516	Cell membrane|Lysosome/Vacuole	Transmembrane domain	0.2008	0.1346	0.198	0.9344	0.1331	0.0102	0.2192	0.6783	0.2104	0.0029
A0A8M9Q068	LOC110438517	Endoplasmic reticulum	Signal peptide|Transmembrane domain	0.1681	0.1918	0.0636	0.4843	0.2481	0.014	0.9106	0.2726	0.4871	0.0395
A0A8M9PWM2	LOC110438518	Nucleus	Nuclear localization signal	0.2872	0.9225	0.0068	0.0811	0.0501	0.0008	0.0129	0.033	0.0179	0.0023
A0A8M9PII4	LOC110438533	Nucleus	Nuclear localization signal	0.4507	0.8721	0.0407	0.0757	0.0671	0.0058	0.0685	0.0168	0.0472	0.0034
A0A8M9PPG7	LOC110438534	Cytoplasm	Peroxisomal targeting signal	0.704	0.3594	0.1472	0.1468	0.4917	0.0079	0.117	0.1102	0.1047	0.3523
A0A8M9PWU7	LOC110438535	Endoplasmic reticulum|Lysosome/Vacuole	Signal peptide|Transmembrane domain	0.1889	0.1329	0.1925	0.3179	0.5549	0.0416	0.6453	0.566	0.4696	0.1927
A0A8M9P7P6	LOC110438537	Cytoplasm		0.519	0.3727	0.0659	0.3535	0.2108	0.0046	0.4322	0.1925	0.2096	0.1086
A0A8M9PWV1	LOC110438538	Nucleus		0.4237	0.5143	0.3302	0.1033	0.2262	0.0149	0.0485	0.0993	0.0516	0.0439
A0A8M9P7Q0	LOC110438539	Cytoplasm		0.4812	0.4584	0.0112	0.0841	0.3633	0.0202	0.3055	0.1591	0.0915	0.0032
A0A8M9PIJ3	LOC110438542	Cytoplasm|Nucleus	Nuclear localization signal	0.6455	0.7205	0.0709	0.0658	0.1315	0.0259	0.0586	0.1055	0.0196	0.0139
A0A8M9PWX6	LOC110438555	Cytoplasm|Nucleus	Nuclear localization signal	0.5086	0.6434	0.6032	0.1308	0.1224	0.0255	0.0481	0.1662	0.1716	0.0013
A0A8M9PX12	LOC110438559	Nucleus	Nuclear localization signal	0.3065	0.8905	0.2071	0.048	0.1131	0.0036	0.0617	0.0182	0.0227	0.0085
A0A8M9P7T4	LOC110438559	Nucleus	Nuclear localization signal	0.3217	0.8844	0.1668	0.0685	0.1442	0.0107	0.0744	0.0225	0.0271	0.0161
A0A8M9PIN4	LOC110438559	Nucleus	Nuclear localization signal	0.2983	0.9207	0.199	0.0564	0.1378	0.0055	0.046	0.0116	0.0133	0.0059
A0A8M9PXH6	LOC110438559	Nucleus	Nuclear localization signal	0.293	0.8881	0.2296	0.0475	0.1058	0.0184	0.0589	0.0201	0.0189	0.0233
A0A8M9Q384	LOC110438559	Nucleus	Nuclear localization signal	0.2587	0.9316	0.2382	0.0414	0.1038	0.0103	0.0324	0.0095	0.0087	0.0088
A0A8M9PX22	LOC110438564	Nucleus	Nuclear localization signal	0.3326	0.8847	0.1911	0.0555	0.1271	0.0028	0.0709	0.0179	0.0256	0.0072
A0A8M9PPN6	LOC110438565	Nucleus	Nuclear localization signal	0.2993	0.9168	0.2289	0.0375	0.0956	0.0042	0.0518	0.0115	0.0167	0.0084
A0A8M9P7U5	LOC110438566	Cytoplasm|Nucleus		0.6438	0.5824	0.2716	0.1535	0.1955	0.0048	0.1282	0.043	0.1818	0.0119
A0A8M9PIP8	LOC110438567	Nucleus	Nuclear localization signal	0.3034	0.8914	0.2102	0.0465	0.1077	0.0038	0.0602	0.018	0.0221	0.0085
A0A8M9PK23	LOC110438568	Nucleus	Nuclear localization signal	0.2843	0.882	0.22	0.0503	0.1071	0.0225	0.0677	0.024	0.0194	0.0311
A0A8M9Q389	LOC110438568	Nucleus	Nuclear localization signal	0.2508	0.924	0.2378	0.0423	0.1106	0.0131	0.0387	0.0121	0.0099	0.0149
A0A8M9Q0G0	LOC110438571	Cytoplasm	Nuclear localization signal	0.603	0.4853	0.1146	0.2812	0.1692	0.021	0.0507	0.183	0.0994	0.0013
A0A8M9PLS8	LOC110438575	Extracellular	Signal peptide	0.3271	0.3121	0.8958	0.1718	0.2954	0.0218	0.0725	0.0918	0.1577	0.103
A0A8M9Q0L1	LOC110438576	Cell membrane		0.1276	0.1219	0.6395	0.5984	0.0907	0.015	0.1664	0.1463	0.2246	0.0028
A0A8M9P818	LOC110438578	Extracellular|Cell membrane		0.1942	0.0848	0.7401	0.5338	0.0599	0.0092	0.166	0.1281	0.1772	0.0068
A0A8M9Q0Q2	LOC110438579	Cytoplasm|Nucleus	Nuclear localization signal	0.6676	0.6006	0.1731	0.0811	0.07	0.0008	0.0226	0.0898	0.0711	0.0034
A0A8M9P841	LOC110438580	Cytoplasm		0.5676	0.4242	0.2808	0.109	0.2135	0.0028	0.2843	0.307	0.2125	0.0447
A0A8M9PQ12	LOC110438581	Nucleus	Nuclear localization signal	0.424	0.7199	0.0986	0.0509	0.2865	0.029	0.0311	0.1316	0.0643	0.0277
A0A8M9Q0Q7	LOC110438582	Mitochondrion	Mitochondrial transit peptide	0.2615	0.3657	0.0649	0.057	0.7612	0.4529	0.1172	0.0514	0.0865	0.0547
A0A8M9PJ17	LOC110438583	Cytoplasm	Signal peptide	0.4447	0.2689	0.4374	0.3228	0.3358	0.0032	0.1626	0.4364	0.2005	0.1756
A0A8M9PQ19	LOC110438584	Extracellular		0.1897	0.1933	0.8675	0.4196	0.231	0.0371	0.1059	0.1382	0.2188	0.0213
A0A8M9Q0R6	LOC110438585	Cytoplasm		0.5153	0.2847	0.4126	0.099	0.2357	0.034	0.2135	0.1114	0.0948	0.0097
A0A8M9P853	LOC110438586	Cytoplasm	Nuclear localization signal|Nuclear export signal	0.68	0.5095	0.1839	0.2155	0.1911	0.0232	0.0996	0.1796	0.1411	0.0072
A0A8M9Q018	LOC110438587	Nucleus	Nuclear localization signal	0.3204	0.8392	0.0396	0.0644	0.094	0.0008	0.03	0.0382	0.0174	0.0031
A0A8M9P890	LOC110438589	Nucleus	Nuclear localization signal	0.2879	0.7857	0.0302	0.0742	0.1938	0.0019	0.0877	0.1376	0.0198	0.0116
A0A8M9PJ83	LOC110438591	Extracellular	Signal peptide	0.1386	0.084	0.8818	0.1668	0.0503	0.0266	0.3219	0.3945	0.1965	0.0072
A0A8M9PN57	LOC110438591	Extracellular	Signal peptide	0.1406	0.0853	0.8823	0.1713	0.0503	0.0252	0.3264	0.3893	0.199	0.0067
A0A8M9PA57	LOC110438594	Cytoplasm	Nuclear localization signal	0.8275	0.3964	0.0178	0.2293	0.3197	0.0049	0.0672	0.1107	0.1045	0.0942
A0A8M9PQH1	LOC110438605	Cell membrane|Endoplasmic reticulum	Signal peptide|Transmembrane domain	0.1981	0.252	0.099	0.5997	0.2302	0.0171	0.751	0.5423	0.5891	0.1818
A0A8M9PXW0	LOC110438607	Endoplasmic reticulum		0.4438	0.1885	0.3079	0.4041	0.5711	0.1641	0.5902	0.4945	0.4786	0.0593
A0A8M9P8J2	LOC110438608	Cytoplasm		0.5666	0.3397	0.0573	0.0938	0.3131	0.0376	0.301	0.2102	0.1713	0.0161
A0A8M9P9N7	LOC110438610	Cytoplasm	Nuclear localization signal	0.5782	0.5053	0.4358	0.2247	0.2136	0.0086	0.1988	0.1222	0.1258	0.0017
A0A8M9PXY0	LOC110438611	Nucleus		0.4484	0.5133	0.0573	0.0593	0.2913	0.0313	0.2436	0.0854	0.0729	0.0176
A0A8M9P8K9	LOC110438611	Cytoplasm|Nucleus	Nuclear localization signal|Nuclear export signal	0.5758	0.7223	0.0543	0.0752	0.1105	0.0043	0.1626	0.1231	0.0453	0.0777
A0A8M9PJQ7	LOC110438622	Endoplasmic reticulum|Lysosome/Vacuole	Signal peptide|Transmembrane domain	0.1302	0.2042	0.1237	0.4694	0.2763	0.0095	0.6781	0.6041	0.4916	0.0232
A0A8M9PY19	LOC110438623	Extracellular	Signal peptide	0.4146	0.2906	0.8378	0.1098	0.6047	0.0127	0.1002	0.2034	0.1038	0.0458
A0A8M9PQQ6	LOC110438628	Cell membrane|Lysosome/Vacuole	Signal peptide|Transmembrane domain	0.1893	0.0811	0.1021	0.6775	0.045	0.0052	0.1903	0.6187	0.2114	0.2274
A0A8M9Q1D9	LOC110438629	Extracellular	Signal peptide	0.382	0.2011	0.6418	0.2112	0.2867	0.0643	0.1067	0.3545	0.1412	0.1106
A0A8M9PY27	LOC110438630	Cytoplasm|Cell membrane	Nuclear localization signal	0.5547	0.3855	0.0218	0.6282	0.208	0.0103	0.1612	0.5496	0.2821	0.0078
A0A8M9Q1F4	LOC110438632	Nucleus	Nuclear localization signal	0.3783	0.8158	0.0642	0.0554	0.0913	0.0004	0.0483	0.0951	0.0195	0.0086
A0A8M9Q1I7	LOC110438633	Nucleus	Nuclear localization signal	0.2286	0.893	0.0158	0.0668	0.0684	0.0011	0.0147	0.0238	0.0118	0.0009
A0A8M9PY37	LOC110438633	Nucleus	Nuclear localization signal	0.2203	0.8913	0.0172	0.0696	0.0717	0.0009	0.0163	0.0208	0.012	0.0009
A0A8M9PJS9	LOC110438635	Nucleus	Nuclear localization signal	0.2809	0.9017	0.0235	0.0573	0.079	0.0008	0.0361	0.061	0.0235	0.0096
A0A8M9P8R4	LOC110438637	Nucleus	Nuclear localization signal	0.2327	0.9109	0.0129	0.0843	0.0566	0.0008	0.0191	0.0273	0.0136	0.0025
A0A8M9PY46	LOC110438640	Cytoplasm	Nuclear localization signal	0.6462	0.5137	0.0894	0.2724	0.3058	0.0284	0.1507	0.1515	0.2609	0.0026
A0A8M9PY60	LOC110438642	Cell membrane	Transmembrane domain	0.1512	0.1205	0.0378	0.8294	0.077	0.0078	0.1698	0.2854	0.4332	0.0017
A0A8M9PQW5	LOC110438644	Cytoplasm|Nucleus		0.6074	0.582	0.2095	0.092	0.2697	0.0084	0.2265	0.4206	0.3713	0.1793
A0A8M9Q1N6	LOC110438659	Nucleus	Nuclear localization signal	0.4629	0.684	0.0643	0.2166	0.2919	0.0367	0.0575	0.1638	0.09	0.0058
A0A8M9PYC9	LOC110438662	Cytoplasm|Extracellular		0.6128	0.254	0.6684	0.033	0.0638	0.0221	0.1359	0.2083	0.1084	0.0066
A0A8M9Q3U4	LOC110438663	Cytoplasm|Nucleus	Nuclear localization signal	0.7175	0.5895	0.334	0.1257	0.2708	0.0658	0.073	0.06	0.1265	0.0116
A0A8M9PYW3	LOC110438664	Cytoplasm|Nucleus	Nuclear localization signal	0.7198	0.5859	0.3184	0.1281	0.2938	0.0723	0.0818	0.0552	0.1127	0.013
A0A8M9PK86	LOC110438671	Nucleus	Nuclear localization signal	0.2044	0.9413	0.0526	0.0251	0.0811	0.0004	0.0155	0.0585	0.0172	0.0023
A0A8M9PYJ3	LOC110438671	Nucleus	Nuclear localization signal	0.1678	0.9731	0.0467	0.0133	0.0941	0.0007	0.0106	0.0256	0.013	0.0011
A0A8M9PYK6	LOC110438673	Nucleus	Nuclear localization signal	0.2898	0.9002	0.0681	0.0419	0.0798	0.0012	0.045	0.0984	0.0321	0.0712
A0A8M9PRC1	LOC110438678	Cytoplasm|Nucleus	Nuclear localization signal	0.4855	0.586	0.1731	0.1226	0.2322	0.0264	0.0652	0.1077	0.0547	0.0206
A0A8M9P964	LOC110438679	Cytoplasm|Nucleus	Nuclear localization signal	0.7553	0.6196	0.2611	0.1281	0.142	0.0012	0.0552	0.2522	0.0998	0.0117
A0A8M9PKD2	LOC110438686	Extracellular	Signal peptide	0.3569	0.2079	0.6712	0.3504	0.3962	0.033	0.1589	0.349	0.1423	0.0416
A0A8M9PKE1	LOC110438689	Cytoplasm|Nucleus	Nuclear export signal	0.512	0.5383	0.017	0.0809	0.2071	0.0188	0.2344	0.2004	0.1319	0.02
A0A8M9PRH6	LOC110438722	Extracellular	Signal peptide	0.2035	0.0761	0.9128	0.1521	0.0464	0.013	0.25	0.3299	0.2029	0.0037
A0A8M9P9B1	LOC110438743	Extracellular	Signal peptide	0.202	0.0926	0.8289	0.2106	0.1445	0.0346	0.4418	0.4307	0.1505	0.0407
A0A8M9PRJ1	LOC110438744	Cell membrane	Signal peptide|Transmembrane domain	0.2195	0.1207	0.0941	0.8563	0.1331	0.0283	0.3584	0.4652	0.2142	0.2552
A0A8M9PYS8	LOC110438745	Extracellular	Signal peptide	0.2041	0.2765	0.7589	0.1271	0.0807	0.0202	0.4262	0.2632	0.2539	0.0093
A0A8M9Q263	LOC110438745	Extracellular	Signal peptide	0.2019	0.2841	0.7477	0.1269	0.0789	0.0197	0.4271	0.2648	0.2512	0.0086
A0A8M9PYU7	LOC110438752	Extracellular	Signal peptide	0.2082	0.1649	0.8715	0.2303	0.2055	0.0288	0.3466	0.3778	0.3304	0.0539
A0A8M9PKK4	LOC110438753	Cytoplasm		0.6737	0.2723	0.0267	0.3757	0.0849	0.0139	0.2638	0.3661	0.3814	0.027
A0A8M9PRP1	LOC110438754	Extracellular	Signal peptide	0.4076	0.2227	0.7663	0.3779	0.1954	0.0273	0.0846	0.2164	0.1103	0.0307
A0A8M9Q294	LOC110438755	Extracellular	Signal peptide	0.1835	0.041	0.9174	0.2255	0.0198	0.013	0.1632	0.2042	0.1505	0.0022
A0A8M9P9F8	LOC110438756	Cell membrane	Signal peptide|Transmembrane domain	0.2019	0.105	0.1556	0.9132	0.04	0.0022	0.276	0.2661	0.2602	0.038
A0A8M9P9G6	LOC110438760	Cytoplasm|Nucleus		0.5184	0.5616	0.2162	0.1285	0.3082	0.0442	0.3392	0.2291	0.2904	0.0202
A0A8M9PRT0	LOC110438772	Cytoplasm		0.5478	0.5086	0.1569	0.1393	0.2951	0.0525	0.1682	0.3237	0.3496	0.4978
A0A8M9Q2D2	LOC110438773	Nucleus	Nuclear localization signal	0.2267	0.9124	0.0389	0.0231	0.0583	0.0005	0.0238	0.0421	0.0145	0.0029
A0A8M9PKR0	LOC110438774	Cytoplasm|Nucleus	Nuclear localization signal|Nuclear export signal	0.7539	0.6408	0.1088	0.1472	0.1569	0.0098	0.1374	0.0634	0.265	0.0014
A0A8M9PRT7	LOC110438775	Cytoplasm	Nuclear localization signal	0.5361	0.5145	0.0989	0.4667	0.2035	0.0443	0.2005	0.3285	0.3766	0.0702
A0A8M9QC98	LOC110438775	Cytoplasm|Nucleus	Nuclear localization signal|Nuclear export signal	0.6869	0.6526	0.3968	0.1217	0.2522	0.0281	0.134	0.1173	0.2342	0.0095
A0A8M9Q2E2	LOC110438777	Endoplasmic reticulum	Signal peptide|Transmembrane domain	0.1827	0.2056	0.4287	0.5123	0.2273	0.0248	0.5468	0.3238	0.3159	0.0297
A0A8M9PKR8	LOC110438777	Extracellular		0.4475	0.4657	0.4976	0.111	0.2537	0.0425	0.2172	0.1951	0.3181	0.0943
A0A8M9PRU5	LOC110438777	Extracellular		0.4554	0.457	0.4604	0.1088	0.335	0.076	0.2164	0.1364	0.3029	0.0586
A0A8M9Q2F5	LOC110438777	Nucleus		0.443	0.5624	0.4073	0.092	0.2377	0.0623	0.1881	0.1961	0.3244	0.0302
A0A8M9PZ32	LOC110438779	Cytoplasm		0.7137	0.5006	0.1111	0.0435	0.1416	0.0416	0.2062	0.4389	0.1014	0.0671
A0A8M9P9L8	LOC110438780	Cytoplasm|Nucleus	Nuclear localization signal|Nuclear export signal	0.707	0.6921	0.2743	0.1447	0.2515	0.0202	0.1261	0.0698	0.2585	0.0058
A0A8M9PKT4	LOC110438781	Cytoplasm	Nuclear localization signal	0.5857	0.5163	0.0769	0.4597	0.1935	0.0251	0.1649	0.275	0.3096	0.0359
A0A8M9Q8M8	LOC110438781	Cytoplasm		0.5053	0.4456	0.4173	0.3291	0.3151	0.0398	0.3996	0.2495	0.4319	0.0406
A0A8M9P9M2	LOC110438783	Cell membrane	Signal peptide|Transmembrane domain	0.2693	0.1311	0.1635	0.8161	0.0366	0.0035	0.222	0.2644	0.3707	0.0526
A0A8M9Q2M8	LOC110438785	Nucleus	Nuclear localization signal	0.3082	0.6203	0.0121	0.1006	0.3161	0.0397	0.1822	0.0393	0.0265	0.002
A0A8M9PL13	LOC110438792	Cytoplasm		0.4741	0.2275	0.3054	0.3571	0.4869	0.2222	0.4952	0.3796	0.3753	0.1066
A0A8M9PL30	LOC110438794	Extracellular		0.1589	0.1981	0.7644	0.4192	0.0924	0.0208	0.1126	0.1922	0.1666	0.0139
A0A8M9PS69	LOC110438796	Nucleus	Nuclear localization signal	0.3314	0.8595	0.221	0.0466	0.1049	0.0074	0.1245	0.0586	0.0554	0.0097
A0A8M9P9V4	LOC110438797	Cytoplasm		0.5916	0.2948	0.0671	0.1209	0.2567	0.0101	0.1005	0.1894	0.0806	0.0123
A0A8M9QA36	LOC110438801	Cytoplasm	Nuclear localization signal	0.6921	0.4565	0.1752	0.3819	0.225	0.024	0.2456	0.1974	0.3095	0.0209
A0A8M9PL53	LOC110438801	Cytoplasm	Nuclear localization signal	0.6939	0.4508	0.1748	0.3764	0.23	0.0245	0.2498	0.1912	0.303	0.0224
A0A8M9Q3W7	LOC110438803	Nucleus	Nuclear localization signal	0.2971	0.8228	0.1027	0.0304	0.0934	0.003	0.0417	0.079	0.0293	0.002
A0A8M9PS79	LOC110438803	Nucleus	Nuclear localization signal	0.319	0.8679	0.0342	0.0218	0.052	0.0042	0.052	0.1055	0.0537	0.0012
A0A8M9PZG7	LOC110438803	Nucleus	Nuclear localization signal	0.327	0.8816	0.0437	0.0181	0.029	0.0016	0.0312	0.0507	0.0424	0.0022
A0A8M9QA31	LOC110438803	Nucleus	Nuclear localization signal	0.3034	0.8366	0.0754	0.0238	0.0622	0.0044	0.0445	0.0825	0.0338	0.0019
A0A8M9P9W5	LOC110438804	Cytoplasm	Nuclear localization signal	0.6801	0.4191	0.203	0.4576	0.2522	0.0417	0.2534	0.2412	0.3485	0.0347
A0A8M9QF43	LOC110438804	Cytoplasm|Nucleus	Nuclear export signal	0.7925	0.5672	0.1132	0.1324	0.1215	0.0048	0.1383	0.1537	0.2293	0.0136
A0A8M9PS94	LOC110438806	Cytoplasm	Signal peptide	0.5336	0.5125	0.4403	0.404	0.1432	0.0256	0.2191	0.2362	0.0541	0.0551
A0A8M9Q2U0	LOC110438807	Cytoplasm		0.5513	0.313	0.1948	0.4424	0.3354	0.024	0.4246	0.4103	0.4137	0.0526
A0A8M9P9X8	LOC110438813	Cytoplasm		0.5643	0.4447	0.2129	0.1444	0.3102	0.016	0.228	0.1101	0.15	0.0934
A0A8M9PL90	LOC110438817	Nucleus	Nuclear localization signal	0.3325	0.9224	0.0634	0.0403	0.0999	0.0021	0.0766	0.0169	0.014	0.0039
A0A8M9PSC4	LOC110438819	Nucleus	Nuclear localization signal	0.3125	0.9217	0.0644	0.0384	0.0876	0.0023	0.0739	0.0171	0.0132	0.004
A0A8M9PSC9	LOC110438821	Cytoplasm		0.4941	0.4702	0.282	0.1925	0.2793	0.0003	0.2475	0.1448	0.1046	0.0017
A0A8M9PLA5	LOC110438827	Extracellular	Signal peptide	0.3129	0.1831	0.83	0.2513	0.1316	0.0057	0.2506	0.3293	0.3473	0.0079
A0A8M9PA21	LOC110438832	Cell membrane|Endoplasmic reticulum	Signal peptide|Transmembrane domain	0.0955	0.188	0.0102	0.7034	0.0614	0.0339	0.7437	0.38	0.1352	0.0201
A0A8M9Q302	LOC110438835	Cell membrane	Signal peptide|Transmembrane domain	0.261	0.1196	0.0864	0.872	0.0619	0.0132	0.3687	0.4289	0.4522	0.1964
A0A8M9PA55	LOC110438836	Cell membrane	Signal peptide|Transmembrane domain	0.096	0.0514	0.0289	0.8721	0.0581	0.0039	0.2739	0.3437	0.1858	0.0284
A0A8M9PS72	LOC110438837	Cytoplasm		0.7687	0.3186	0.0569	0.4508	0.2809	0.0537	0.2649	0.2617	0.3004	0.2765
A0A8M9QK95	LOC110438837	Cytoplasm		0.7655	0.3087	0.0409	0.4718	0.2941	0.0357	0.2478	0.2503	0.2697	0.2667
A0A8M9PA65	LOC110438839	Cytoplasm|Cell membrane	Nuclear localization signal	0.5454	0.358	0.1068	0.5364	0.3273	0.1893	0.1352	0.1909	0.2461	0.0459
A0A8M9PSM8	LOC110438841	Cell membrane	Transmembrane domain	0.2192	0.1524	0.0497	0.6974	0.2203	0.0051	0.4008	0.3293	0.4698	0.0314
A0A8M9PZV9	LOC110438843	Cell membrane	Signal peptide|Transmembrane domain	0.2158	0.0888	0.4033	0.8356	0.0669	0.0039	0.2003	0.5492	0.2996	0.03
A0A8M9Q385	LOC110438848	Cytoplasm|Nucleus	Nuclear export signal	0.6154	0.5601	0.1233	0.2637	0.2155	0.0039	0.0565	0.2319	0.1426	0.0106
A0A8M9PA93	LOC110438849	Cytoplasm|Nucleus	Nuclear localization signal	0.7595	0.607	0.255	0.1362	0.1489	0.0035	0.1012	0.0324	0.0492	0.0016
A0A8M9Q393	LOC110438850	Cytoplasm	Nuclear localization signal	0.6629	0.4375	0.436	0.255	0.3349	0.0191	0.0634	0.2447	0.1548	0.0116
A0A8M9PZY6	LOC110438851	Cell membrane	Signal peptide|Transmembrane domain	0.2253	0.0642	0.0334	0.8969	0.0113	0.0024	0.1755	0.3077	0.2893	0.0392
A0A8M9PA97	LOC110438852	Cell membrane	Signal peptide|Transmembrane domain	0.223	0.0673	0.0335	0.8807	0.0125	0.0016	0.1858	0.2842	0.2815	0.0426
A0A8M9PLM8	LOC110438854	Cytoplasm|Extracellular	Signal peptide	0.5088	0.2598	0.8423	0.0562	0.3706	0.0046	0.1526	0.1198	0.0175	0.0122
A0A8M9PZZ6	LOC110438855	Cell membrane	Signal peptide|Transmembrane domain	0.2626	0.0872	0.1306	0.913	0.0153	0.0015	0.1433	0.2457	0.3245	0.1624
A0A8M9PAA7	LOC110438856	Cell membrane	Signal peptide|Transmembrane domain	0.2558	0.0943	0.1581	0.9012	0.0204	0.0025	0.1479	0.1977	0.2821	0.2148
A0A8M9PLN3	LOC110438856	Cell membrane	Signal peptide|Transmembrane domain	0.2527	0.0993	0.1795	0.8985	0.0219	0.003	0.1468	0.2138	0.2322	0.2012
A0A8M9Q3F4	LOC110438859	Cytoplasm	Nuclear localization signal	0.6661	0.4845	0.1259	0.4513	0.2214	0.0437	0.2702	0.1955	0.2807	0.0707
A0A8M9Q060	LOC110438860	Extracellular	Signal peptide	0.3857	0.2158	0.7117	0.2126	0.3121	0.0728	0.1038	0.1288	0.1435	0.1758
A0A8M9Q6N1	LOC110438861	Cytoplasm|Nucleus	Nuclear localization signal	0.6679	0.5284	0.1513	0.4058	0.2333	0.0498	0.2817	0.1874	0.2654	0.0748
A0A8M9PAF7	LOC110438861	Cytoplasm	Nuclear localization signal	0.6214	0.4764	0.1457	0.4288	0.2062	0.0703	0.3067	0.2026	0.3022	0.0993
A0A8M9PAG1	LOC110438862	Cell membrane	Signal peptide|Transmembrane domain	0.1952	0.1645	0.1907	0.8846	0.0482	0.0028	0.2088	0.163	0.1552	0.1122
A0A8M9PAG5	LOC110438862	Cell membrane	Signal peptide|Transmembrane domain	0.1946	0.1699	0.1916	0.8822	0.0469	0.0027	0.2148	0.1595	0.1536	0.117
A0A8M9Q3H1	LOC110438862	Cell membrane	Signal peptide|Transmembrane domain	0.1959	0.1676	0.1944	0.8857	0.0493	0.0029	0.2125	0.1565	0.1508	0.1245
A0A8M9PLU5	LOC110438863	Cytoplasm|Extracellular	Signal peptide	0.5127	0.1996	0.7337	0.4015	0.0985	0.0791	0.1316	0.0661	0.0898	0.052
A0A8M9Q3F7	LOC110438864	Extracellular		0.2992	0.3462	0.6031	0.1888	0.3601	0.0708	0.1979	0.0832	0.0997	0.4861
A0A8M9QKS5	LOC110438865	Cytoplasm	Nuclear localization signal	0.6578	0.4935	0.1511	0.4645	0.2244	0.0426	0.2656	0.2095	0.2968	0.0719
A0A8M9Q3G1	LOC110438865	Cytoplasm|Nucleus	Nuclear localization signal|Nuclear export signal	0.7799	0.6146	0.1362	0.1561	0.1166	0.0071	0.1638	0.0601	0.1493	0.002
A0A8M9PLV4	LOC110438867	Cytoplasm|Nucleus	Nuclear localization signal|Nuclear export signal	0.7962	0.6654	0.1388	0.1255	0.0951	0.0072	0.2054	0.0642	0.2323	0.0022
A0A8M9PAH7	LOC110438870	Cell membrane	Signal peptide|Transmembrane domain	0.1729	0.1404	0.2058	0.9158	0.0486	0.0026	0.1914	0.2048	0.1275	0.2375
A0A8M9Q093	LOC110438872	Cell membrane	Transmembrane domain	0.1948	0.0928	0.0194	0.8988	0.1087	0.0119	0.2946	0.3328	0.1411	0.0218
A0A8M9PLY1	LOC110438873	Cell membrane	Transmembrane domain	0.1928	0.0958	0.0174	0.9073	0.112	0.0103	0.2687	0.3653	0.121	0.028
A0A8M9PT18	LOC110438874	Cell membrane	Transmembrane domain	0.2156	0.0956	0.0169	0.9158	0.1169	0.0141	0.2689	0.3343	0.151	0.0223
A0A8M9Q3J2	LOC110438876	Cell membrane	Transmembrane domain	0.2014	0.1033	0.0161	0.8957	0.1239	0.009	0.2716	0.329	0.1274	0.0283
A0A8M9QC74	LOC110438877	Cell membrane	Transmembrane domain	0.2504	0.1225	0.008	0.9104	0.1005	0.0097	0.2427	0.3762	0.1102	0.025
A0A8M9PT28	LOC110438877	Cell membrane	Transmembrane domain	0.2157	0.0971	0.0157	0.9175	0.1144	0.0111	0.278	0.3679	0.1586	0.0211
A0A8M9Q0B7	LOC110438879	Cytoplasm|Nucleus	Nuclear localization signal|Nuclear export signal	0.6183	0.6884	0.2618	0.1572	0.1613	0.0062	0.1056	0.043	0.2249	0.0143
A0A8M9PGF2	LOC110438880	Nucleus	Nuclear localization signal	0.3035	0.9514	0.0659	0.0335	0.0857	0.0005	0.0392	0.0197	0.011	0.0028
A0A8M9Q3L8	LOC110438882	Nucleus	Nuclear localization signal	0.2432	0.9578	0.0985	0.0221	0.0958	0.0006	0.0361	0.013	0.0078	0.0032
A0A8M9Q0D1	LOC110438883	Nucleus	Nuclear localization signal	0.261	0.9553	0.0707	0.0237	0.0877	0.0005	0.0387	0.0156	0.008	0.0029
A0A8M9PT58	LOC110438885	Cytoplasm		0.5268	0.515	0.0667	0.039	0.0904	0.0348	0.1152	0.0624	0.1391	0.0506
A0A8M9QDH3	LOC110438889	Nucleus	Nuclear localization signal	0.2592	0.9452	0.0729	0.021	0.1168	0.0014	0.0807	0.011	0.0095	0.0054
A0A8M9PM19	LOC110438889	Cytoplasm		0.4717	0.4867	0.2281	0.1485	0.3189	0.0215	0.2813	0.166	0.1599	0.1143
A0A8M9PT63	LOC110438889	Cytoplasm		0.5204	0.4577	0.2105	0.1702	0.2743	0.0163	0.2613	0.1427	0.1375	0.0845
A0A8M9Q0D5	LOC110438889	Cytoplasm		0.5242	0.4447	0.1858	0.1852	0.2653	0.0145	0.2312	0.1436	0.1391	0.0654
A0A8M9PM22	LOC110438890	Cytoplasm		0.507	0.4683	0.2039	0.1533	0.2674	0.0141	0.2438	0.1296	0.1361	0.1029
Q6DBT5	LOC110438891	Cytoplasm|Nucleus		0.5315	0.5317	0.2514	0.1466	0.2847	0.0097	0.2291	0.1468	0.1544	0.0553
A0A8M9PT71	LOC110438892	Cytoplasm|Nucleus		0.6204	0.5427	0.0601	0.1578	0.2455	0.015	0.1241	0.1866	0.2467	0.1552
A0A8M9Q0E7	LOC110438894	Nucleus	Nuclear localization signal	0.3183	0.8365	0.3556	0.0522	0.1713	0.0241	0.0597	0.1154	0.077	0.0039
A0A8M9PM30	LOC110438895	Nucleus		0.4013	0.58	0.2011	0.0664	0.4032	0.0638	0.1565	0.4277	0.1445	0.0208
A0A8M9PT76	LOC110438896	Nucleus	Nuclear localization signal	0.2887	0.9325	0.0625	0.0239	0.0711	0.0011	0.0769	0.0241	0.015	0.0026
A0A8M9Q3N9	LOC110438896	Cytoplasm|Nucleus		0.5314	0.5299	0.2441	0.1557	0.2854	0.0083	0.2202	0.1378	0.1533	0.0563
A0A8M9Q0F2	LOC110438897	Nucleus	Nuclear localization signal	0.2668	0.9365	0.0943	0.0197	0.0845	0.001	0.0719	0.0162	0.0097	0.0031
A0A8M9Q0F7	LOC110438897	Cytoplasm		0.4996	0.3773	0.197	0.1228	0.2096	0.0111	0.272	0.2371	0.0843	0.2126
A0A8M9PM38	LOC110438899	Cytoplasm		0.5334	0.4324	0.2162	0.1638	0.2537	0.0129	0.2464	0.1233	0.1367	0.1163
A0A8M9PM43	LOC110438901	Nucleus	Nuclear localization signal	0.4405	0.6666	0.2337	0.2507	0.2692	0.0036	0.1488	0.1354	0.0592	0.0116
A0A8M9Q3Q3	LOC110438902	Nucleus	Nuclear localization signal	0.2909	0.9433	0.0707	0.0213	0.1295	0.001	0.0859	0.0117	0.0105	0.0041
A0A8M9PT89	LOC110438902	Cytoplasm		0.4899	0.4718	0.2326	0.1541	0.2812	0.0167	0.2685	0.1447	0.1499	0.1204
A0A8M9PAP3	LOC110438903	Nucleus	Nuclear localization signal	0.2911	0.9423	0.0728	0.0207	0.1213	0.001	0.0829	0.0115	0.0107	0.0045
A0A8M9PM52	LOC110438907	Nucleus	Nuclear localization signal	0.3861	0.698	0.1436	0.1459	0.1225	0.0084	0.0915	0.1002	0.0554	0.0075
A0A8M9PT99	LOC110438910	Cytoplasm		0.4432	0.3908	0.0288	0.1206	0.3614	0.008	0.3446	0.0465	0.0917	0.0497
A0A8M9Q3R0	LOC110438911	Nucleus	Nuclear localization signal	0.2621	0.875	0.065	0.031	0.2448	0.0068	0.0513	0.0638	0.0274	0.0584
A0A8M9Q0H2	LOC110438911	Nucleus	Nuclear localization signal	0.2179	0.9162	0.0407	0.0211	0.2504	0.0035	0.0427	0.0435	0.0159	0.0527
A0A8M9PTA3	LOC110438915	Cytoplasm	Nuclear export signal	0.5468	0.5233	0.0879	0.1539	0.2712	0.013	0.2002	0.2672	0.2674	0.0922
A0A8M9Q3R3	LOC110438916	Cytoplasm		0.5951	0.4982	0.1787	0.0455	0.0941	0.0254	0.2045	0.2981	0.2226	0.0876
A0A8M9Q3R8	LOC110438918	Cytoplasm	Nuclear localization signal	0.784	0.3919	0.0877	0.1976	0.1401	0.01	0.0714	0.2243	0.2327	0.0081
A0A8M9Q0I1	LOC110438919	Cell membrane	Transmembrane domain	0.1585	0.127	0.0105	0.7893	0.0544	0.0083	0.2672	0.3495	0.1945	0.0053
A0A8M9Q0J2	LOC110438920	Extracellular	Signal peptide	0.2032	0.1879	0.8937	0.2074	0.0922	0.0295	0.2252	0.1963	0.1902	0.0035
A0A8M9PM74	LOC110438921	Cytoplasm		0.4734	0.466	0.1605	0.0991	0.1713	0.0016	0.1123	0.0747	0.0719	0.0617
A0A8M9QLX5	LOC110438922	Cell membrane	Signal peptide|Transmembrane domain	0.1467	0.1103	0.0714	0.6874	0.0701	0.0039	0.4254	0.4114	0.6184	0.0055
A0A8M9Q3T0	LOC110438923	Extracellular	Signal peptide	0.2011	0.1641	0.8943	0.2135	0.0936	0.0306	0.2701	0.2333	0.2242	0.0053
A0A8M9PTC6	LOC110438926	Cytoplasm		0.616	0.3473	0.2965	0.4031	0.2034	0.0014	0.26	0.1429	0.1461	0.0042
A0A8M9Q3T4	LOC110438927	Nucleus	Nuclear localization signal	0.3887	0.6813	0.1362	0.0366	0.1195	0.0541	0.0549	0.0675	0.0639	0.0171
A0A8M9Q0K0	LOC110438928	Cytoplasm	Nuclear localization signal	0.6258	0.4644	0.4206	0.2174	0.2098	0.0085	0.2088	0.1047	0.1218	0.0009
A0A8M9PAS8	LOC110438930	Cytoplasm		0.5619	0.2792	0.0548	0.4678	0.2453	0.0201	0.4728	0.3301	0.5579	0.0615
A0A8M9Q3V1	LOC110438932	Cytoplasm|Cell membrane		0.4904	0.1879	0.1117	0.842	0.1644	0.0507	0.4383	0.2509	0.1946	0.0062
A0A8M9Q3Y5	LOC110438941	Nucleus|Mitochondrion	Mitochondrial transit peptide	0.4133	0.5489	0.1473	0.1602	0.6573	0.013	0.2157	0.0958	0.17	0.28
A0A8M9QN02	LOC110438942	Cell membrane|Lysosome/Vacuole	Signal peptide|Transmembrane domain	0.1465	0.0935	0.4124	0.7713	0.1062	0.0235	0.2736	0.6139	0.4217	0.022
A0A8M9QET3	LOC110438943	Nucleus	Nuclear localization signal	0.3772	0.7499	0.2572	0.1379	0.0621	0.0745	0.0227	0.0161	0.1307	0.01
A0A8M9PTM9	LOC110438944	Cell membrane	Transmembrane domain	0.1452	0.0771	0.0145	0.8114	0.0562	0.0092	0.2308	0.2615	0.1604	0.0154
A0A8M9QJA4	LOC110438944	Cell membrane	Transmembrane domain	0.1379	0.0765	0.0131	0.8264	0.0531	0.0087	0.2287	0.2657	0.1697	0.0146
A0A8M9QAR7	LOC110438948	Extracellular	Signal peptide	0.4239	0.3575	0.8128	0.4349	0.0949	0.129	0.0828	0.1025	0.0484	0.0216
A0A8M9Q4U7	LOC110438949	Cytoplasm	Nuclear localization signal	0.6409	0.5007	0.1398	0.454	0.2161	0.0464	0.2499	0.2135	0.2796	0.0734
A0A8M9Q128	LOC110438950	Extracellular	Signal peptide	0.3491	0.1922	0.7197	0.2049	0.1613	0.1006	0.1205	0.1228	0.1098	0.3285
A0A8M9PBB1	LOC110438951	Cytoplasm|Nucleus	Nuclear localization signal	0.6714	0.5741	0.1677	0.2801	0.1664	0.0206	0.26	0.1446	0.2003	0.0408
A0A8M9Q132	LOC110438953	Cytoplasm	Nuclear export signal	0.7591	0.3723	0.0678	0.1681	0.2247	0.0026	0.1406	0.131	0.1626	0.2482
A0A8M9PBB4	LOC110438954	Cytoplasm|Nucleus	Nuclear localization signal|Nuclear export signal	0.8147	0.6606	0.1288	0.1354	0.0904	0.0072	0.1306	0.0843	0.2549	0.0017
A0A8M9PMS7	LOC110438955	Extracellular	Signal peptide	0.3584	0.1849	0.6278	0.274	0.0459	0.1174	0.1102	0.0966	0.164	0.1106
A0A8M9PTY7	LOC110438956	Extracellular	Signal peptide	0.38	0.1973	0.6386	0.476	0.1416	0.0581	0.4205	0.0367	0.1314	0.1855
A0A8M9Q4V8	LOC110438957	Cytoplasm	Nuclear localization signal	0.6465	0.5233	0.1338	0.4444	0.2199	0.0362	0.2531	0.2057	0.2625	0.0712
A0A8M9Q137	LOC110438958	Cytoplasm|Nucleus	Nuclear localization signal	0.6424	0.5413	0.1583	0.387	0.2395	0.0457	0.274	0.1794	0.2339	0.0863
A0A8M9PBB6	LOC110438959	Cytoplasm|Nucleus	Nuclear localization signal	0.6404	0.5413	0.1559	0.3986	0.2266	0.05	0.2748	0.1759	0.2454	0.083
A0A8M9Q149	LOC110438960	Cytoplasm|Extracellular		0.4894	0.2803	0.912	0.4197	0.1587	0.0932	0.0455	0.0658	0.126	0.0021
A0A8M9PMU2	LOC110438962	Cytoplasm|Nucleus	Nuclear localization signal	0.6381	0.5501	0.1492	0.3806	0.2343	0.0498	0.2808	0.1836	0.2346	0.0865
A0A8M9QA37	LOC110438963	Cytoplasm|Nucleus	Nuclear localization signal	0.646	0.5306	0.1503	0.4031	0.233	0.0519	0.2773	0.1867	0.2528	0.0829
A0A8M9QFR9	LOC110438964	Cytoplasm|Nucleus	Nuclear localization signal	0.6458	0.5309	0.1505	0.4046	0.2295	0.0532	0.2761	0.1824	0.2574	0.0838
A0A8M9PBC7	LOC110438965	Extracellular	Signal peptide	0.3993	0.2483	0.7927	0.3274	0.1897	0.0493	0.1094	0.088	0.0947	0.0795
A0A8M9PU18	LOC110438966	Cytoplasm|Nucleus	Nuclear localization signal|Nuclear export signal	0.7599	0.6572	0.1191	0.1224	0.082	0.0081	0.21	0.0592	0.1926	0.0018
A0A8M9Q503	LOC110438970	Extracellular	Signal peptide	0.1705	0.0952	0.9293	0.1193	0.0469	0.0204	0.1856	0.2821	0.1663	0.0036
A0A8M9QFV3	LOC110438973	Cytoplasm|Nucleus	Nuclear localization signal	0.5216	0.7428	0.3722	0.0312	0.112	0.003	0.2623	0.0384	0.1002	0.0006
A0A8M9Q546	LOC110438979	Nucleus	Nuclear localization signal	0.3088	0.9215	0.2353	0.0436	0.1172	0.0036	0.0589	0.0171	0.019	0.0086
A0A8M9Q557	LOC110438982	Cytoplasm|Nucleus	Nuclear localization signal	0.5561	0.6954	0.1913	0.1264	0.2585	0.0199	0.1103	0.1947	0.1738	0.0543
A0A8M9PN53	LOC110438986	Cytoplasm|Nucleus	Nuclear localization signal	0.5763	0.648	0.1731	0.1188	0.0602	0.0043	0.0797	0.0421	0.0474	0.0006
A0A8M9Q1F2	LOC110438987	Cytoplasm|Nucleus		0.5184	0.579	0.0913	0.1344	0.296	0.0297	0.0671	0.184	0.1875	0.1306
A0A8M9QL53	LOC110438987	Cytoplasm|Nucleus		0.5473	0.5716	0.0626	0.14	0.3398	0.0494	0.0727	0.1361	0.1723	0.1614
A0A8M9PN63	LOC110438988	Cell membrane	Transmembrane domain	0.1217	0.1027	0.0087	0.9228	0.0929	0.0262	0.2741	0.4959	0.1516	0.2105
A0A8M9PNE9	LOC110438992	Cytoplasm		0.6163	0.4788	0.069	0.3749	0.1745	0.0034	0.188	0.2269	0.1698	0.0502
A0A8M9PUM7	LOC110438995	Extracellular	Signal peptide	0.1475	0.074	0.8253	0.465	0.0599	0.0081	0.4189	0.4582	0.3361	0.0032
A0A8M9Q5D5	LOC110438997	Cytoplasm	Nuclear localization signal	0.4951	0.4877	0.0232	0.0843	0.2088	0.0288	0.2071	0.143	0.0735	0.0072
A0A8M9PBY7	LOC110439001	Endoplasmic reticulum|Lysosome/Vacuole	Transmembrane domain	0.4142	0.264	0.1014	0.416	0.6315	0.2992	0.7588	0.7782	0.65	0.0251
A0A8M9Q1Q6	LOC110439002	Cytoplasm|Nucleus	Nuclear localization signal	0.5798	0.8257	0.1046	0.0563	0.1435	0.0579	0.0871	0.0296	0.0456	0.0039
A0A8M9PNP3	LOC110439009	Extracellular	Signal peptide	0.2729	0.1408	0.6769	0.326	0.0654	0.021	0.4077	0.1189	0.2601	0.0339
A0A8M9PNQ4	LOC110439012	Cell membrane	Signal peptide|Transmembrane domain	0.2239	0.1801	0.0871	0.9227	0.075	0.0011	0.2273	0.2365	0.1713	0.1389
A0A8M9PUX6	LOC110439013	Cell membrane|Endoplasmic reticulum	Signal peptide|Transmembrane domain	0.2011	0.1492	0.0938	0.8037	0.0564	0.0123	0.6345	0.3276	0.3169	0.0586
A0A8M9Q5M3	LOC110439014	Cytoplasm		0.4786	0.5129	0.1369	0.0338	0.0819	0.0167	0.0471	0.1147	0.0334	0.0149
A0A8M9Q210	LOC110439015	Cytoplasm		0.5965	0.3352	0.0474	0.0855	0.3814	0.0136	0.2705	0.1819	0.1384	0.0052
A0A8M9Q624	LOC110439017	Nucleus	Nuclear localization signal	0.3098	0.7804	0.197	0.116	0.1529	0.0449	0.0542	0.074	0.0665	0.0716
A0A8M9PCF4	LOC110439018	Cytoplasm|Nucleus	Nuclear localization signal	0.7477	0.6611	0.2395	0.2049	0.2916	0.0255	0.0287	0.1224	0.0639	0.0193
A0A8M9PV89	LOC110439020	Extracellular	Signal peptide	0.1265	0.0507	0.8954	0.1288	0.055	0.0108	0.204	0.2612	0.1612	0.0022
A0A8M9PCJ4	LOC110439021	Cytoplasm	Nuclear export signal	0.5959	0.3776	0.106	0.4258	0.1434	0.0254	0.1735	0.2359	0.2283	0.1019
A0A8M9PCR4	LOC110439023	Cytoplasm|Nucleus		0.4945	0.6685	0.2441	0.0457	0.1235	0.0217	0.0538	0.2729	0.04	0.0346
A0A8M9Q2G7	LOC110439026	Cytoplasm|Cell membrane		0.5848	0.4089	0.0577	0.5354	0.3801	0.0304	0.3173	0.3122	0.3258	0.4266
A0A8M9PPB5	LOC110439036	Nucleus	Nuclear localization signal|Nuclear export signal	0.3058	0.9059	0.012	0.0362	0.116	0.0025	0.0302	0.1089	0.0297	0.0038
A0A8M9PPH9	LOC110439039	Cytoplasm	Nuclear localization signal	0.7171	0.3798	0.059	0.1903	0.3499	0.0119	0.1583	0.0573	0.1187	0.0236
A0A8M9PVU3	LOC110439039	Cytoplasm	Nuclear localization signal	0.717	0.3836	0.0589	0.1855	0.3143	0.0132	0.1603	0.0612	0.1191	0.0193
A0A8M9PVV8	LOC110439041	Cytoplasm		0.641	0.1639	0.4902	0.3729	0.3771	0.2406	0.3011	0.394	0.3281	0.3822
A0A8M9Q740	LOC110439055	Cytoplasm	Nuclear localization signal	0.6188	0.3687	0.075	0.3633	0.3248	0.0174	0.1772	0.3482	0.3322	0.0165
A0A8M9PPV1	LOC110439056	Cytoplasm|Mitochondrion	Mitochondrial transit peptide	0.4954	0.4757	0.2994	0.0963	0.662	0.2572	0.1506	0.0423	0.0827	0.0295
A0A8M9PPY6	LOC110439059	Cytoplasm|Nucleus		0.5529	0.5582	0.567	0.0791	0.188	0.0422	0.0285	0.2021	0.1449	0.0111
A0A8M9PQ21	LOC110439061	Extracellular	Signal peptide	0.3108	0.1005	0.8738	0.2915	0.0944	0.0108	0.3257	0.1402	0.2749	0.0034
A0A8M9Q7C5	LOC110439062	Extracellular	Signal peptide	0.3081	0.1017	0.8723	0.2864	0.0968	0.0106	0.3225	0.1414	0.2774	0.0036
A0A8M9PQ42	LOC110439063	Extracellular	Signal peptide	0.3335	0.126	0.7067	0.3366	0.0769	0.0309	0.2699	0.3652	0.2424	0.0536
A0A8M9Q7D8	LOC110439064	Extracellular	Signal peptide	0.1905	0.0597	0.9551	0.1878	0.0434	0.0152	0.2509	0.2564	0.1579	0.0057
A0A8M9PDH9	LOC110439066	Nucleus		0.3787	0.5815	0.0327	0.2091	0.3188	0.0299	0.2646	0.06	0.0522	0.008
A0A8M9PQ48	LOC110439067	Extracellular	Signal peptide	0.2962	0.1209	0.8818	0.1704	0.0786	0.0252	0.2346	0.2636	0.2159	0.0092
A0A8M9PWG8	LOC110439068	Extracellular	Signal peptide	0.201	0.0654	0.9219	0.1816	0.0469	0.0162	0.2295	0.2491	0.168	0.0078
A0A8M9Q7E3	LOC110439069	Extracellular	Signal peptide	0.2153	0.0616	0.934	0.181	0.0472	0.0158	0.2363	0.2536	0.1575	0.009
A0A8M9PQ82	LOC110439101	Cell membrane	Signal peptide|Transmembrane domain	0.1041	0.0619	0.0473	0.9219	0.0939	0.0286	0.2915	0.2068	0.1083	0.0377
A0A8M9PQ88	LOC110439103	Extracellular	Signal peptide	0.1911	0.1312	0.9536	0.1577	0.0679	0.0125	0.2682	0.2547	0.2922	0.0015
A0A8M9Q3D5	LOC110439107	Nucleus	Nuclear localization signal	0.36	0.7835	0.0188	0.0443	0.1694	0.0014	0.1137	0.0552	0.0313	0.0126
A0A8M9Q7J5	LOC110439111	Nucleus		0.3861	0.4121	0.0283	0.1695	0.2401	0.0646	0.2631	0.1346	0.0978	0.0092
A0A8M9Q7K6	LOC110439112	Cytoplasm		0.6627	0.3341	0.3067	0.2056	0.3855	0.0305	0.2857	0.135	0.2322	0.006
A0A8M9Q7M1	LOC110439113	Cytoplasm	Nuclear localization signal|Nuclear export signal	0.7627	0.4878	0.262	0.1001	0.149	0.0004	0.1528	0.228	0.2152	0.0258
A0A8M9PWQ9	LOC110439118	Nucleus	Nuclear localization signal	0.2609	0.8214	0.0332	0.0328	0.0964	0.0005	0.0647	0.0763	0.0501	0.0019
A0A8M9Q7Y6	LOC110439121	Nucleus		0.3901	0.4993	0.0229	0.1459	0.174	0.0134	0.2603	0.0798	0.0494	0.0156
A0A8M9Q826	LOC110439124	Nucleus	Nuclear localization signal	0.4498	0.7445	0.3578	0.162	0.1952	0.0036	0.0464	0.0856	0.0756	0.0368
A0A8M9Q3X6	LOC110439124	Nucleus	Nuclear localization signal	0.4211	0.7451	0.4498	0.1581	0.2232	0.0019	0.056	0.1389	0.0771	0.0366
A0A8M9PQY6	LOC110439125	Cytoplasm|Nucleus	Nuclear localization signal	0.6621	0.7598	0.1222	0.0541	0.0823	0.0143	0.0441	0.0512	0.011	0.0046
A0A8M9PR59	LOC110439133	Cytoplasm|Nucleus	Nuclear localization signal	0.5067	0.7855	0.1079	0.0548	0.18	0.0196	0.0462	0.1955	0.0497	0.0392
A0A8M9Q471	LOC110439135	Nucleus	Nuclear localization signal	0.253	0.9338	0.0218	0.0273	0.0694	0.0013	0.0164	0.0474	0.0145	0.0026
A0A8M9Q485	LOC110439139	Cytoplasm		0.676	0.1716	0.1315	0.3379	0.2158	0.0071	0.3401	0.1725	0.1221	0.0139
A0A8M9Q4A2	LOC110439146	Cytoplasm		0.4499	0.4038	0.3505	0.1842	0.2951	0.22	0.3134	0.314	0.3013	0.1641
A0A8M9PEN1	LOC110439147	Nucleus	Nuclear localization signal	0.1898	0.8828	0.0291	0.0373	0.1316	0.002	0.0433	0.0879	0.023	0.0022
A0A8M9PEP4	LOC110439148	Nucleus	Nuclear localization signal	0.1994	0.883	0.0261	0.0566	0.0824	0.0086	0.0388	0.0448	0.0164	0.0014
A0A8M9PRH9	LOC110439149	Nucleus	Nuclear localization signal	0.1784	0.9168	0.0125	0.0362	0.1118	0.008	0.0257	0.0476	0.0231	0.0021
A0A8M9Q4F0	LOC110439158	Extracellular	Signal peptide	0.163	0.0574	0.9033	0.1908	0.0548	0.0153	0.2816	0.2198	0.1816	0.0036
A0A8M9Q9E1	LOC110439158	Extracellular	Signal peptide	0.1659	0.0585	0.9079	0.1876	0.0562	0.0128	0.2542	0.2273	0.1782	0.0036
A0A8M9PXU1	LOC110439159	Cytoplasm|Extracellular		0.5752	0.2357	0.7246	0.1536	0.3078	0.0571	0.1147	0.1138	0.0496	0.0206
A0A8M9PXV9	LOC110439162	Endoplasmic reticulum	Signal peptide|Transmembrane domain	0.1426	0.1849	0.4442	0.4026	0.0969	0.0161	0.5647	0.4574	0.3695	0.0148
A0A8M9PXW3	LOC110439164	Cytoplasm|Nucleus	Nuclear export signal	0.5523	0.6764	0.1005	0.0672	0.0542	0.0015	0.0285	0.1291	0.03	0.0345
A0A8M9PXX3	LOC110439165	Cytoplasm	Nuclear export signal	0.8068	0.4052	0.0974	0.2349	0.13	0.0051	0.1007	0.3167	0.489	0.0226
A0A8M9Q4H9	LOC110439166	Cytoplasm|Nucleus	Nuclear localization signal|Nuclear export signal	0.7716	0.6872	0.1779	0.1316	0.1413	0.0063	0.0704	0.1586	0.0997	0.0035
A0A8M9Q126	LOC110439169	Cytoplasm		0.5467	0.4889	0.0289	0.1394	0.0924	0.0052	0.0921	0.1432	0.0687	0.0073
A0A8M9PF29	LOC110439171	Cell membrane|Lysosome/Vacuole	Transmembrane domain	0.1799	0.197	0.0699	0.6607	0.2123	0.0311	0.4157	0.5761	0.4962	0.008
A0A8M9PF50	LOC110439176	Cytoplasm	Nuclear localization signal	0.6634	0.4541	0.087	0.3135	0.1932	0.0374	0.3003	0.2236	0.3586	0.0708
A0A8M9PS29	LOC110439180	Cytoplasm		0.5363	0.4975	0.1319	0.0789	0.3562	0.0434	0.225	0.2542	0.3065	0.0303
A0A8M9PY63	LOC110439180	Cytoplasm|Nucleus		0.4728	0.5962	0.1772	0.0585	0.2542	0.0394	0.1617	0.2107	0.1941	0.039
A0A8M9PY98	LOC110439183	Cytoplasm|Peroxisome	Peroxisomal targeting signal	0.4834	0.2286	0.313	0.0347	0.1505	0.0123	0.4187	0.1414	0.1762	0.744
A0A8M9PFC1	LOC110439184	Cytoplasm|Nucleus	Nuclear export signal	0.5115	0.571	0.0563	0.1148	0.3486	0.0038	0.2357	0.2686	0.2141	0.4826
A0A8M9PS96	LOC110439185	Cell membrane	Transmembrane domain	0.1603	0.1006	0.0189	0.9287	0.1251	0.0163	0.124	0.2367	0.1148	0.0066
A0A8M9PFD9	LOC110439187	Cell membrane	Transmembrane domain	0.1632	0.0939	0.0194	0.9347	0.109	0.0204	0.1303	0.2457	0.1003	0.0133
A0A8M9Q9E4	LOC110439190	Nucleus	Nuclear localization signal	0.3308	0.8101	0.0452	0.0924	0.46	0.004	0.1068	0.0453	0.0514	0.0652
A0A8M9Q9F6	LOC110439192	Cytoplasm		0.5091	0.4198	0.4241	0.2411	0.3352	0.0297	0.1133	0.1742	0.1874	0.0665
A0A8M9Q4S8	LOC110439193	Extracellular	Signal peptide	0.1782	0.1159	0.8645	0.216	0.0619	0.0054	0.2249	0.3716	0.1578	0.0045
A0A8M9PSE9	LOC110439194	Extracellular	Signal peptide	0.3471	0.3033	0.8223	0.1187	0.2328	0.0252	0.0475	0.103	0.0489	0.0041
A0A8M9PFM5	LOC110439200	Cell membrane	Signal peptide|Transmembrane domain	0.2504	0.1956	0.0899	0.8428	0.0749	0.0027	0.3864	0.2678	0.2728	0.0627
A0A8M9Q4Y0	LOC110439202	Extracellular	Signal peptide	0.1332	0.1018	0.9161	0.2988	0.0574	0.0224	0.2527	0.3188	0.1688	0.0021
A0A8M9Q9N5	LOC110439207	Extracellular	Signal peptide	0.3405	0.384	0.8373	0.0883	0.2543	0.035	0.0992	0.1823	0.1514	0.0025
A0A8M9Q9P5	LOC110439213	Extracellular	Signal peptide	0.3644	0.1935	0.7407	0.2408	0.3143	0.0432	0.1674	0.187	0.237	0.0217
A0A8M9PFT2	LOC110439215	Cytoplasm		0.6488	0.4677	0.3958	0.1929	0.1675	0.1221	0.072	0.1342	0.191	0.0252
A0A8M9PZ16	LOC110439245	Cytoplasm|Cell membrane	Nuclear localization signal	0.5238	0.4841	0.069	0.6004	0.2128	0.0264	0.1611	0.2902	0.3011	0.0989
A0A8M9PG10	LOC110439246	Cytoplasm|Nucleus	Nuclear localization signal|Nuclear export signal	0.7981	0.5923	0.1744	0.1169	0.0818	0.0042	0.1187	0.0929	0.3586	0.0026
A0A8M9PT39	LOC110439247	Nucleus	Nuclear localization signal	0.2814	0.8728	0.0156	0.1563	0.1753	0.0006	0.0461	0.0434	0.0375	0.0093
A0A8M9Q5A2	LOC110439248	Cytoplasm		0.5635	0.3916	0.166	0.0993	0.0873	0.0084	0.1391	0.1414	0.169	0.0034
A0A8M9PG26	LOC110439248	Cytoplasm		0.5419	0.3906	0.2166	0.1112	0.0801	0.0048	0.1691	0.1703	0.1681	0.0038
A0A8M9PZ44	LOC110439249	Cell membrane	Signal peptide|Transmembrane domain	0.295	0.1105	0.1261	0.5413	0.3319	0.0245	0.6235	0.3006	0.3633	0.0075
A0A8M9PZ56	LOC110439253	Nucleus	Nuclear localization signal	0.2488	0.9271	0.2466	0.0733	0.0783	0.0051	0.0413	0.0608	0.0269	0.0053
A0A8M9Q5B6	LOC110439253	Nucleus	Nuclear localization signal	0.2631	0.9128	0.2661	0.0803	0.1084	0.0039	0.0323	0.0671	0.0274	0.0065
A0A8M9QA38	LOC110439253	Nucleus	Nuclear localization signal	0.2505	0.9201	0.252	0.0863	0.1154	0.0037	0.0347	0.0705	0.0279	0.0058
A0A8M9PG81	LOC110439256	Cytoplasm|Cell membrane	Nuclear localization signal	0.615	0.3376	0.0742	0.7372	0.2103	0.0054	0.3388	0.0363	0.2536	0.003
A0A8M9PZA1	LOC110439257	Nucleus	Nuclear localization signal	0.2858	0.9469	0.0286	0.0392	0.1651	0.0015	0.0525	0.0324	0.0327	0.0427
A0A8M9Q5F3	LOC110439266	Cytoplasm		0.4707	0.4857	0.2872	0.1539	0.2821	0.0092	0.288	0.1883	0.1866	0.0604
A0A8M9QAD5	LOC110439267	Nucleus	Nuclear localization signal	0.2521	0.9516	0.0801	0.0242	0.0833	0.0004	0.0373	0.0144	0.0072	0.0036
A0A8M9QM88	LOC110439268	Cytoplasm|Nucleus		0.5365	0.5316	0.2516	0.1352	0.2873	0.0102	0.2437	0.1272	0.1615	0.0567
A0A8M9PVX2	LOC110439268	Nucleus	Nuclear localization signal	0.2949	0.9494	0.0598	0.0305	0.0953	0.0004	0.0395	0.017	0.0091	0.0021
A0A8M9QIF4	LOC110439268	Cytoplasm|Nucleus		0.5465	0.5397	0.1706	0.1422	0.1708	0.0175	0.1427	0.1445	0.1564	0.0614
A0A8M9PGE3	LOC110439269	Cytoplasm|Nucleus		0.5304	0.5494	0.2696	0.1426	0.2825	0.0094	0.2372	0.1382	0.1557	0.05
A0A8M9PTH5	LOC110439274	Nucleus	Nuclear localization signal	0.2648	0.9531	0.0684	0.0259	0.0889	0.0004	0.0378	0.0162	0.0082	0.0029
A0A8M9PGF7	LOC110439277	Nucleus	Nuclear localization signal	0.2576	0.9541	0.0774	0.0236	0.0917	0.0004	0.0382	0.0152	0.0077	0.0029
A0A8M9PGI4	LOC110439288	Nucleus	Nuclear localization signal	0.2448	0.9528	0.075	0.0225	0.0935	0.0005	0.0394	0.015	0.0079	0.0031
A0A8M9PGI5	LOC110439291	Cytoplasm|Nucleus		0.527	0.5539	0.2678	0.1376	0.2831	0.0097	0.2369	0.1361	0.153	0.0499
A0A8M9PZK3	LOC110439292	Nucleus	Nuclear localization signal	0.2532	0.9521	0.0695	0.0258	0.0862	0.0005	0.0378	0.0162	0.0079	0.0028
A0A8M9QAH7	LOC110439293	Endoplasmic reticulum|Lysosome/Vacuole	Signal peptide|Transmembrane domain	0.12	0.1453	0.0628	0.4678	0.1867	0.007	0.7352	0.5865	0.5783	0.0038
A0A8M9Q5H5	LOC110439296	Endoplasmic reticulum	Signal peptide|Transmembrane domain	0.1752	0.1998	0.3211	0.4403	0.0885	0.0134	0.5281	0.4954	0.4303	0.0158
A0A8M9PTN9	LOC110439299	Cytoplasm|Nucleus		0.5522	0.6507	0.1494	0.028	0.1173	0.0621	0.1298	0.4666	0.1057	0.1046
A0A8M9PTQ3	LOC110439301	Nucleus	Nuclear localization signal	0.3176	0.8846	0.2389	0.031	0.1275	0.0086	0.0576	0.0233	0.0323	0.0077
A0A8M9PGM1	LOC110439303	Cytoplasm	Nuclear export signal	0.5577	0.4396	0.0086	0.0762	0.3031	0.0145	0.2802	0.346	0.2345	0.0011
A0A8M9PZR2	LOC110439304	Cell membrane	Signal peptide|Transmembrane domain	0.1715	0.0715	0.0735	0.8015	0.018	0.0044	0.3493	0.3085	0.1799	0.0082
A0A8M9QAL6	LOC110439305	Cytoplasm	Signal peptide	0.7552	0.3477	0.4341	0.1827	0.3059	0.0242	0.261	0.2851	0.1782	0.0074
A0A8M9PZT1	LOC110439308	Nucleus	Nuclear localization signal	0.1985	0.8616	0.0317	0.0793	0.1093	0.0013	0.0332	0.0396	0.0154	0.0027
A0A8M9PTT9	LOC110439309	Nucleus	Nuclear localization signal	0.2124	0.8896	0.0142	0.0746	0.079	0.0006	0.0289	0.0381	0.0142	0.0023
A0A8M9PTU3	LOC110439310	Nucleus	Nuclear localization signal	0.2279	0.898	0.0154	0.0624	0.0647	0.0006	0.0266	0.0514	0.0211	0.0015
A0A8M9Q5M2	LOC110439311	Extracellular	Signal peptide	0.3498	0.1802	0.9019	0.1287	0.267	0.0166	0.057	0.4068	0.1125	0.0266
A0A8M9PZU5	LOC110439316	Cytoplasm|Nucleus	Nuclear localization signal	0.4907	0.7357	0.1303	0.0607	0.2231	0.0259	0.0916	0.1905	0.1021	0.0556
A0A8M9Q5M6	LOC110439318	Cytoplasm|Nucleus		0.6537	0.529	0.205	0.1896	0.2837	0.0168	0.1403	0.2371	0.2763	0.0918
A0A8M9PZV6	LOC110439319	Cytoplasm	Nuclear export signal	0.6536	0.3807	0.0544	0.2253	0.2064	0.0054	0.2552	0.4671	0.3543	0.1448
A0A8M9QAP2	LOC110439320	Cytoplasm		0.5489	0.3725	0.0917	0.3985	0.2077	0.0013	0.2302	0.2096	0.3461	0.0191
A0A8M9Q5M8	LOC110439321	Cytoplasm|Extracellular	Signal peptide	0.4896	0.1448	0.6548	0.197	0.1628	0.0208	0.1083	0.0338	0.0768	0.0015
A0A8M9PZX5	LOC110439322	Cytoplasm|Nucleus	Nuclear localization signal	0.5977	0.5549	0.3683	0.4437	0.2053	0.016	0.3097	0.1773	0.1912	0.0107
A0A8M9Q5N4	LOC110439323	Cytoplasm		0.7531	0.4285	0.0874	0.1446	0.1611	0.0068	0.1056	0.1681	0.2055	0.0164
A0A8M9PZY5	LOC110439324	Nucleus	Nuclear localization signal	0.4665	0.8994	0.0718	0.0529	0.0444	0.002	0.0873	0.0625	0.024	0.0019
A0A8M9QAU5	LOC110439328	Nucleus		0.3047	0.4717	0.028	0.1167	0.3227	0.0038	0.303	0.0462	0.0806	0.0058
A0A8M9PU19	LOC110439329	Nucleus	Nuclear localization signal	0.2118	0.8647	0.0333	0.0432	0.1374	0.0027	0.0393	0.0781	0.0203	0.0048
A0A8M9PU23	LOC110439330	Nucleus	Nuclear localization signal	0.2077	0.9154	0.015	0.0386	0.1108	0.0079	0.0293	0.0546	0.0231	0.0028
A0A8M9Q5Q0	LOC110439331	Nucleus	Nuclear localization signal	0.1923	0.8613	0.0222	0.0512	0.1076	0.0023	0.0374	0.07	0.0173	0.0024
A0A8M9Q035	LOC110439334	Nucleus	Nuclear localization signal	0.249	0.9232	0.2398	0.0867	0.1139	0.0035	0.0324	0.0696	0.0267	0.0058
A0A8M9PUT6	LOC110439339	Nucleus	Nuclear localization signal|Nuclear export signal	0.3927	0.9014	0.0139	0.0511	0.3086	0.0007	0.0222	0.1454	0.0787	0.0051
A0A8M9Q640	LOC110439341	Nucleus	Nuclear localization signal	0.2499	0.8701	0.0427	0.0684	0.1459	0.0018	0.0318	0.0615	0.0153	0.0063
A0A8M9PUU1	LOC110439342	Nucleus	Nuclear localization signal	0.2854	0.8708	0.0504	0.061	0.115	0.002	0.0199	0.0572	0.0197	0.0065
A0A8M9Q0U4	LOC110439343	Nucleus	Nuclear localization signal	0.287	0.85	0.0341	0.0555	0.1325	0.0017	0.0327	0.0904	0.0227	0.0045
A0A8M9Q645	LOC110439344	Cytoplasm		0.6043	0.5002	0.0941	0.0467	0.1009	0.003	0.0584	0.024	0.026	0.0006
A0A8M9PHL3	LOC110439345	Nucleus		0.4195	0.6738	0.0495	0.1114	0.0606	0.0131	0.1587	0.112	0.045	0.0069
A0A8M9Q0V0	LOC110439346	Extracellular	Signal peptide	0.2354	0.2138	0.7768	0.4296	0.1725	0.0054	0.1774	0.1373	0.054	0.0081
A0A8M9PUV1	LOC110439347	Cytoplasm		0.548	0.5054	0.3021	0.0946	0.3605	0.1168	0.3142	0.2902	0.263	0.0403
A0A8M9PHM1	LOC110439348	Extracellular	Signal peptide	0.4016	0.2356	0.7989	0.1026	0.56	0.0158	0.0995	0.2409	0.0663	0.025
A0A8M9Q0V9	LOC110439349	Extracellular	Signal peptide	0.4225	0.1967	0.8879	0.1443	0.456	0.0094	0.0331	0.2849	0.081	0.051
A0A8M9Q655	LOC110439350	Cell membrane|Lysosome/Vacuole	Signal peptide|Transmembrane domain	0.2021	0.0936	0.1444	0.8639	0.0441	0.0025	0.2518	0.7471	0.2758	0.1857
A0A8M9Q0W1	LOC110439351	Cell membrane|Lysosome/Vacuole	Signal peptide|Transmembrane domain	0.1597	0.0728	0.0865	0.828	0.0476	0.0009	0.1722	0.6418	0.1798	0.2438
A0A8M9Q0W9	LOC110439352	Nucleus	Nuclear localization signal	0.3289	0.8126	0.0672	0.0465	0.1298	0.0015	0.0443	0.0807	0.0277	0.0096
A0A8M9QBT6	LOC110439355	Cell membrane|Lysosome/Vacuole	Signal peptide|Transmembrane domain	0.1759	0.078	0.064	0.794	0.0428	0.0012	0.1833	0.6815	0.1894	0.2813
A0A8M9Q6A4	LOC110439355	Cell membrane|Lysosome/Vacuole	Signal peptide|Transmembrane domain	0.1701	0.0676	0.0613	0.8144	0.0377	0.0011	0.181	0.6959	0.1906	0.2934
A0A8M9QBU9	LOC110439360	Cytoplasm	Nuclear localization signal|Nuclear export signal	0.5914	0.5061	0.1031	0.1876	0.1739	0.0122	0.3028	0.1878	0.3388	0.0054
A0A8M9PV57	LOC110439366	Cytoplasm|Nucleus	Nuclear localization signal	0.5348	0.7606	0.1446	0.111	0.1597	0.0255	0.1768	0.2145	0.1337	0.0129
A0A8M9QBX8	LOC110439367	Nucleus		0.3075	0.775	0.3959	0.0632	0.1534	0.0079	0.0836	0.1718	0.1178	0.0423
A0A8M9Q6D9	LOC110439368	Nucleus	Nuclear localization signal	0.2797	0.7176	0.0711	0.0885	0.1299	0.0005	0.0873	0.106	0.0143	0.0024
A0A8M9Q174	LOC110439375	Cytoplasm	Nuclear localization signal|Nuclear export signal	0.8199	0.3591	0.037	0.299	0.0998	0.0016	0.1355	0.2347	0.3097	0.0044
A0A8M9Q6H0	LOC110439381	Cell membrane	Signal peptide|Transmembrane domain	0.0982	0.1393	0.2656	0.5073	0.085	0.0062	0.3002	0.3059	0.4011	0.0078
A0A8M9QC08	LOC110439382	Nucleus	Nuclear localization signal	0.2393	0.8916	0.0084	0.0788	0.0708	0.0013	0.0223	0.0294	0.0122	0.0015
A0A8M9PVB1	LOC110439383	Cytoplasm|Cell membrane		0.5691	0.3281	0.1998	0.5985	0.233	0.002	0.368	0.283	0.1386	0.0375
A0A8M9QC11	LOC110439384	Nucleus	Nuclear localization signal	0.2948	0.7972	0.0443	0.0561	0.1906	0.0021	0.0498	0.1071	0.0216	0.0121
A0A8M9Q6I4	LOC110439385	Nucleus	Nuclear localization signal	0.3526	0.8252	0.0204	0.0773	0.1126	0.0008	0.057	0.0684	0.0177	0.0056
A0A8M9PVB5	LOC110439387	Nucleus	Nuclear localization signal	0.3518	0.7542	0.121	0.0532	0.14	0.0032	0.0531	0.0595	0.0167	0.0086
A0A8M9QC22	LOC110439388	Nucleus	Nuclear localization signal	0.325	0.785	0.1004	0.0773	0.1414	0.0029	0.038	0.0902	0.0279	0.0193
A0A8M9QC26	LOC110439389	Cytoplasm|Nucleus		0.4932	0.6112	0.2771	0.1978	0.3416	0.0033	0.1937	0.1991	0.1471	0.0651
A0A8M9PVD5	LOC110439390	Cytoplasm|Nucleus	Nuclear localization signal|Nuclear export signal	0.5736	0.7414	0.0353	0.0571	0.2641	0.0155	0.1797	0.1637	0.2777	0.1639
A0A8M9Q1B2	LOC110439392	Cytoplasm|Nucleus	Nuclear localization signal	0.4768	0.7561	0.4266	0.0595	0.1408	0.0236	0.2938	0.0525	0.1143	0.0011
A0A8M9QC32	LOC110439393	Nucleus	Nuclear localization signal	0.3094	0.8894	0.2733	0.0781	0.153	0.0036	0.0987	0.1093	0.0479	0.0396
A0A8M9QC35	LOC110439394	Nucleus	Nuclear localization signal	0.1767	0.8814	0.0202	0.0825	0.0875	0.0012	0.0209	0.0322	0.0102	0.0019
A0A8M9Q6K6	LOC110439395	Nucleus	Nuclear localization signal	0.3293	0.7819	0.0395	0.0826	0.1125	0.0006	0.1068	0.1124	0.0212	0.0055
A0A8M9Q1B9	LOC110439396	Cytoplasm		0.4902	0.4888	0.2917	0.1834	0.3843	0.0299	0.4031	0.2999	0.2206	0.2003
A0A8M9Q6L1	LOC110439397	Nucleus		0.258	0.7528	0.3317	0.1078	0.0934	0.0079	0.0724	0.1321	0.1574	0.08
A0A8M9PI35	LOC110439398	Cytoplasm		0.4757	0.3648	0.093	0.1153	0.4169	0.0118	0.3229	0.1073	0.1461	0.0747
A0A8M9QC43	LOC110439400	Nucleus	Nuclear localization signal	0.2556	0.8905	0.5412	0.0152	0.1134	0.0016	0.0389	0.0194	0.0223	0.0312
A0A8M9Q6L5	LOC110439401	Nucleus	Nuclear localization signal	0.2795	0.8277	0.0543	0.0728	0.1933	0.0037	0.042	0.1098	0.031	0.0239
A0A8M9PI39	LOC110439402	Nucleus	Nuclear localization signal	0.3914	0.8332	0.1131	0.0396	0.134	0.0065	0.1104	0.0764	0.0928	0.0068
A0A8M9QC48	LOC110439404	Nucleus	Nuclear localization signal	0.2207	0.8964	0.0159	0.1045	0.0664	0.0011	0.0256	0.0288	0.0139	0.0014
A0A8M9Q6L9	LOC110439405	Cytoplasm		0.7044	0.4463	0.5294	0.1988	0.336	0.013	0.1626	0.1429	0.1046	0.0079
A0A8M9Q1D2	LOC110439407	Cytoplasm|Nucleus	Nuclear localization signal|Nuclear export signal	0.5924	0.6203	0.2217	0.3006	0.3456	0.0014	0.1374	0.2422	0.1599	0.032
A0A8M9Q6M3	LOC110439408	Cytoplasm	Nuclear export signal	0.7102	0.4155	0.2147	0.4321	0.2105	0.0012	0.2759	0.3235	0.1985	0.053
A0A8M9PI54	LOC110439410	Extracellular	Signal peptide	0.1513	0.1084	0.8681	0.0928	0.0451	0.0272	0.1922	0.2527	0.2667	0.0071
A0A8M9QC81	LOC110439423	Cytoplasm|Nucleus	Nuclear localization signal	0.6239	0.7774	0.0533	0.05	0.2635	0.0697	0.0815	0.0516	0.1172	0.0037
A0A8M9QC86	LOC110439424	Nucleus	Nuclear localization signal	0.32	0.7935	0.0298	0.0618	0.0966	0.0011	0.0379	0.088	0.0247	0.0066
A0A8M9Q1G9	LOC110439425	Cytoplasm	Nuclear export signal	0.7162	0.4241	0.1984	0.3891	0.2253	0.0009	0.2432	0.3496	0.185	0.0522
A0A8M9PI83	LOC110439426	Cytoplasm		0.6672	0.3385	0.3356	0.4387	0.2517	0.0009	0.1912	0.1898	0.1311	0.0047
A0A8M9PVL0	LOC110439426	Cytoplasm		0.6085	0.2609	0.4008	0.5007	0.2754	0.0013	0.2073	0.1599	0.1455	0.0041
A0A8M9Q1H3	LOC110439427	Nucleus	Nuclear localization signal|Nuclear export signal	0.3821	0.8187	0.0953	0.0343	0.1565	0.0083	0.1403	0.0626	0.0957	0.0101
A0A8M9QCA0	LOC110439428	Nucleus	Nuclear localization signal	0.2697	0.9009	0.0691	0.0294	0.2235	0.0045	0.056	0.0772	0.0302	0.0601
A0A8M9Q6S1	LOC110439428	Nucleus	Nuclear localization signal	0.2185	0.9286	0.046	0.0194	0.2304	0.0026	0.0504	0.0536	0.0189	0.065
A0A8M9PVM1	LOC110439429	Nucleus	Nuclear localization signal	0.4096	0.5796	0.2829	0.0381	0.1371	0.0023	0.0715	0.0986	0.1188	0.0148
A0A8M9Q6S6	LOC110439429	Nucleus	Nuclear localization signal|Nuclear export signal	0.2289	0.901	0.0622	0.0347	0.2576	0.0025	0.0799	0.0423	0.0524	0.0312
A0A8M9Q6S8	LOC110439430	Nucleus	Nuclear localization signal	0.184	0.8865	0.021	0.0684	0.0844	0.0011	0.02	0.033	0.0109	0.0023
A0A8M9PI98	LOC110439431	Nucleus		0.3227	0.559	0.3274	0.0265	0.4218	0.0065	0.1972	0.0696	0.2446	0.0248
A0A8M9PVN1	LOC110439432	Nucleus	Nuclear localization signal	0.2305	0.8992	0.0213	0.0585	0.0732	0.0007	0.0231	0.0446	0.0208	0.0052
A0A8M9QCB3	LOC110439433	Nucleus	Nuclear localization signal	0.2126	0.8566	0.035	0.0767	0.121	0.0013	0.0235	0.0366	0.0126	0.0014
A0A8M9Q6T2	LOC110439434	Nucleus	Nuclear localization signal	0.2827	0.745	0.284	0.022	0.2842	0.0153	0.0782	0.0364	0.1007	0.0048
A0A8M9PIA3	LOC110439435	Nucleus	Nuclear localization signal	0.2615	0.8807	0.0302	0.0632	0.0553	0.0003	0.0261	0.036	0.017	0.0025
A0A8M9Q1J1	LOC110439436	Cytoplasm|Nucleus	Nuclear export signal	0.5499	0.7294	0.0378	0.0439	0.2786	0.0204	0.1158	0.3017	0.3728	0.1214
A0A8M9Q6T5	LOC110439438	Cytoplasm		0.5111	0.3898	0.1781	0.5155	0.2653	0.0008	0.1911	0.216	0.1433	0.0082
A0A8M9Q6U6	LOC110439458	Nucleus	Nuclear localization signal	0.2477	0.8542	0.0191	0.0634	0.1198	0.0011	0.0397	0.0402	0.0167	0.0019
A0A8M9PIB7	LOC110439458	Nucleus	Nuclear localization signal	0.2925	0.804	0.0278	0.0579	0.1281	0.0008	0.0726	0.0935	0.0199	0.0041
A0A8M9PVQ4	LOC110439458	Nucleus	Nuclear localization signal	0.2904	0.8052	0.026	0.0578	0.1313	0.0008	0.0715	0.0974	0.0221	0.0038
A0A8M9Q1K7	LOC110439458	Nucleus	Nuclear localization signal	0.2553	0.8903	0.0182	0.0701	0.0723	0.0004	0.0378	0.0422	0.0223	0.0019
A0A8M9PVQ8	LOC110439459	Nucleus	Nuclear localization signal	0.2655	0.8128	0.1388	0.057	0.1578	0.004	0.0386	0.0631	0.0336	0.0533
A0A8M9Q6W1	LOC110439460	Nucleus	Nuclear localization signal	0.45	0.7671	0.1483	0.0787	0.2198	0.0111	0.1127	0.0726	0.0758	0.0097
A0A8M9PID0	LOC110439462	Cytoplasm|Nucleus	Nuclear localization signal|Nuclear export signal	0.4959	0.735	0.1615	0.0968	0.4094	0.0388	0.1361	0.3018	0.0808	0.0054
A0A8M9Q1M3	LOC110439463	Nucleus	Nuclear localization signal	0.3283	0.7349	0.1344	0.1308	0.0744	0.0339	0.0534	0.0335	0.0274	0.0025
A0A8M9Q6W5	LOC110439464	Nucleus	Nuclear localization signal	0.3167	0.74	0.1438	0.1196	0.0742	0.0374	0.0542	0.0413	0.0275	0.0026
A0A8M9Q1N2	LOC110439465	Nucleus	Nuclear export signal	0.2606	0.7962	0.0698	0.0508	0.1886	0.0163	0.1204	0.2564	0.2362	0.0069
A0A8M9QCF8	LOC110439466	Cytoplasm		0.5873	0.4318	0.0149	0.1021	0.5813	0.0046	0.2374	0.2454	0.295	0.1706
A0A8M9Q6X4	LOC110439467	Cytoplasm|Nucleus	Nuclear export signal	0.6362	0.6572	0.0407	0.2313	0.2537	0.0029	0.1127	0.1772	0.1453	0.0729
A0A8M9PIE2	LOC110439469	Nucleus	Nuclear localization signal	0.3313	0.7814	0.0297	0.0443	0.0868	0.0006	0.0503	0.1064	0.0383	0.005
A0A8M9PIG0	LOC110439482	Nucleus	Nuclear localization signal	0.4122	0.7492	0.2762	0.0838	0.1811	0.046	0.0963	0.2198	0.1802	0.0059
A0A8M9PVU8	LOC110439482	Nucleus	Nuclear localization signal	0.3817	0.7589	0.2729	0.0788	0.1641	0.0376	0.0872	0.2073	0.1621	0.0053
A0A8M9Q6Z4	LOC110439483	Cytoplasm		0.6005	0.1785	0.486	0.5206	0.2798	0.0014	0.2174	0.1361	0.1356	0.0032
A0A8M9Q1Q8	LOC110439485	Nucleus	Nuclear localization signal	0.3681	0.879	0.2185	0.0288	0.1352	0.007	0.0846	0.0734	0.0738	0.0153
A0A8M9QCI4	LOC110439485	Nucleus	Nuclear localization signal	0.3561	0.882	0.2211	0.0265	0.1345	0.0073	0.0827	0.0729	0.0737	0.0154
A0A8M9Q6Z7	LOC110439486	Nucleus	Nuclear localization signal	0.2661	0.9194	0.2338	0.0857	0.0974	0.0062	0.0337	0.0828	0.0296	0.0035
A0A8M9PIG8	LOC110439486	Nucleus	Nuclear localization signal	0.2769	0.9113	0.2511	0.0806	0.0929	0.0062	0.0309	0.0774	0.0288	0.0041
A0A8M9Q1R2	LOC110439487	Nucleus	Nuclear localization signal	0.4352	0.7727	0.1245	0.0791	0.2444	0.0112	0.0994	0.0692	0.0796	0.0087
A0A8M9QCI8	LOC110439488	Nucleus	Nuclear localization signal	0.1808	0.9006	0.025	0.0811	0.1017	0.0015	0.0388	0.0466	0.0178	0.0011
A0A8M9Q701	LOC110439489	Cytoplasm|Nucleus	Nuclear localization signal	0.4705	0.6595	0.1327	0.077	0.2535	0.071	0.1034	0.1469	0.1682	0.0106
A0A8M9PVW3	LOC110439490	Cytoplasm|Nucleus	Nuclear localization signal|Nuclear export signal	0.653	0.576	0.2691	0.0738	0.3658	0.1297	0.1045	0.1364	0.0846	0.0084
A0A8M9PVW8	LOC110439491	Nucleus	Nuclear localization signal	0.3318	0.7915	0.0503	0.0524	0.1459	0.0006	0.0514	0.0539	0.0131	0.0072
A0A8M9PIH8	LOC110439491	Nucleus	Nuclear localization signal	0.3411	0.7868	0.0481	0.0529	0.1469	0.0005	0.0498	0.0534	0.0132	0.0064
A0A8M9Q705	LOC110439491	Nucleus	Nuclear localization signal	0.3382	0.7914	0.0543	0.0503	0.1424	0.0005	0.0533	0.0618	0.0118	0.0067
A0A8M9QCK0	LOC110439492	Nucleus	Nuclear localization signal	0.1744	0.919	0.0118	0.0952	0.0467	0.0018	0.0165	0.0206	0.0126	0.0007
A0A8M9Q716	LOC110439493	Nucleus	Nuclear localization signal	0.167	0.9027	0.0162	0.0661	0.1048	0.0015	0.0175	0.0206	0.0098	0.0009
A0A8M9PVY6	LOC110439494	Nucleus	Nuclear export signal	0.4169	0.7593	0.0878	0.0856	0.1896	0.0023	0.0514	0.2258	0.09	0.1124
A0A8M9QCK7	LOC110439495	Nucleus		0.3382	0.7745	0.4259	0.0253	0.3489	0.0343	0.1447	0.1277	0.0918	0.3634
A0A8M9PVZ0	LOC110439496	Nucleus	Nuclear localization signal	0.2721	0.7831	0.0459	0.0587	0.1293	0.0007	0.0691	0.0861	0.0275	0.0048
A0A8M9QCL2	LOC110439497	Nucleus	Nuclear localization signal	0.2896	0.7705	0.0251	0.0549	0.1208	0.0004	0.0656	0.0936	0.0184	0.0029
A0A8M9PVZ7	LOC110439498	Nucleus	Nuclear localization signal	0.3912	0.9311	0.041	0.0648	0.0812	0.001	0.0167	0.0377	0.0253	0.0026
A0A8M9Q1U3	LOC110439499	Nucleus	Nuclear localization signal	0.3103	0.7874	0.0375	0.0512	0.1365	0.0004	0.0638	0.0637	0.0205	0.0031
A0A8M9PIK8	LOC110439519	Cytoplasm		0.7097	0.372	0.1228	0.0266	0.2203	0.1029	0.1298	0.2972	0.1453	0.0456
A0A8M9PIL1	LOC110439520	Cytoplasm	Nuclear export signal	0.6769	0.3479	0.2629	0.4047	0.2462	0.0004	0.2388	0.2853	0.1476	0.0424
A0A8M9QCN1	LOC110439521	Cytoplasm|Nucleus	Nuclear localization signal	0.6088	0.8319	0.0772	0.0292	0.1198	0.0436	0.1165	0.0254	0.0428	0.0103
A0A8M9QCN5	LOC110439522	Cytoplasm		0.5819	0.2911	0.292	0.4183	0.1986	0.0004	0.2405	0.1709	0.0929	0.0232
A0A8M9PW27	LOC110439523	Nucleus	Nuclear localization signal	0.4304	0.7741	0.1212	0.0747	0.252	0.0108	0.1017	0.0714	0.0811	0.0078
A0A8M9QCP8	LOC110439524	Nucleus	Nuclear localization signal	0.4166	0.8197	0.1334	0.1681	0.0324	0.0046	0.0718	0.0265	0.0539	0.0004
A0A8M9QCQ1	LOC110439525	Nucleus	Nuclear localization signal	0.1924	0.9065	0.018	0.0784	0.0536	0.0013	0.02	0.0201	0.0136	0.0012
A0A8M9Q770	LOC110439526	Nucleus		0.451	0.6437	0.4179	0.2007	0.3926	0.0073	0.1861	0.2352	0.1362	0.107
A0A8M9QCQ9	LOC110439527	Cytoplasm|Nucleus		0.4831	0.6915	0.2729	0.0703	0.3542	0.0289	0.1343	0.3099	0.2184	0.0376
A0A8M9PW49	LOC110439529	Cytoplasm|Nucleus	Nuclear export signal	0.4713	0.837	0.062	0.0547	0.1506	0.0134	0.0757	0.1284	0.0707	0.0296
A0A8M9Q778	LOC110439530	Cytoplasm|Nucleus	Nuclear localization signal|Nuclear export signal	0.556	0.7527	0.0418	0.1	0.2338	0.008	0.1213	0.1515	0.1425	0.0656
A0A8M9PIQ1	LOC110439531	Nucleus	Nuclear localization signal	0.1865	0.9118	0.0455	0.1297	0.1159	0.0004	0.0318	0.0279	0.0075	0.2453
A0A8M9Q1Z2	LOC110439533	Nucleus	Nuclear localization signal	0.2749	0.9382	0.1304	0.0216	0.0448	0.0053	0.0854	0.0162	0.0338	0.0054
A0A8M9QCR7	LOC110439534	Cytoplasm		0.5486	0.4558	0.2988	0.1325	0.0903	0.0841	0.0822	0.3378	0.1968	0.0272
A0A8M9PIS0	LOC110439552	Cytoplasm		0.6347	0.3283	0.2492	0.4745	0.189	0.0006	0.2489	0.2327	0.1421	0.0292
A0A8M9Q7A2	LOC110439553	Endoplasmic reticulum	Signal peptide|Transmembrane domain	0.1799	0.2096	0.3085	0.4475	0.0922	0.0127	0.5373	0.5068	0.4457	0.0194
A0A8M9PIS4	LOC110439554	Nucleus	Nuclear localization signal	0.2435	0.7891	0.0351	0.0772	0.1322	0.0006	0.0378	0.0658	0.016	0.0045
A0A8M9PW75	LOC110439555	Nucleus	Nuclear export signal	0.4389	0.6815	0.1425	0.045	0.1511	0.0053	0.0628	0.2261	0.1174	0.1854
A0A8M9PW90	LOC110439556	Cytoplasm|Nucleus		0.6388	0.6039	0.0516	0.0364	0.1299	0.0234	0.1459	0.06	0.0939	0.003
A0A8M9PIU1	LOC110439557	Nucleus	Nuclear localization signal	0.1611	0.9042	0.0177	0.0854	0.0617	0.0015	0.0168	0.0262	0.0142	0.0007
A0A8M9PW95	LOC110439558	Nucleus	Nuclear localization signal	0.171	0.9071	0.0178	0.0684	0.0818	0.0016	0.0133	0.037	0.0166	0.0009
A0A8M9Q228	LOC110439559	Cytoplasm	Nuclear export signal	0.6669	0.4378	0.1389	0.3546	0.2973	0.0044	0.2152	0.4009	0.1763	0.1162
A0A8M9QCV5	LOC110439561	Nucleus	Nuclear localization signal	0.3213	0.7961	0.0247	0.0548	0.1436	0.0016	0.0456	0.1083	0.0264	0.0114
A0A8M9Q7C7	LOC110439562	Nucleus	Nuclear localization signal	0.2898	0.8102	0.0425	0.058	0.0857	0.001	0.0522	0.1063	0.0257	0.0024
A0A8M9PWA9	LOC110439581	Cytoplasm		0.5423	0.3417	0.0327	0.0562	0.3019	0.0476	0.3033	0.1955	0.1247	0.0156
A0A8M9Q7D6	LOC110439582	Nucleus	Nuclear export signal	0.3855	0.7254	0.0894	0.0621	0.0726	0.0011	0.0296	0.1454	0.0327	0.0122
A0A8M9PIW8	LOC110439582	Nucleus	Nuclear localization signal	0.368	0.8624	0.0411	0.0477	0.1218	0.0057	0.0186	0.0589	0.0399	0.0041
A0A8M9Q255	LOC110439583	Nucleus	Nuclear localization signal	0.2261	0.8967	0.0184	0.0636	0.0706	0.0005	0.0234	0.0412	0.0253	0.0079
A0A8M9QCW8	LOC110439584	Cytoplasm|Nucleus	Nuclear localization signal	0.5339	0.6008	0.2555	0.0807	0.061	0.098	0.1424	0.2135	0.1391	0.0217
A0A8M9QCX2	LOC110439586	Nucleus	Nuclear localization signal	0.3379	0.7452	0.0302	0.0456	0.1041	0.0007	0.0697	0.101	0.0161	0.0092
A0A8M9Q7E5	LOC110439587	Nucleus	Nuclear localization signal	0.2841	0.8189	0.0621	0.0678	0.0666	0.001	0.0395	0.1063	0.0196	0.0029
A0A8M9PIX6	LOC110439588	Nucleus	Nuclear localization signal	0.3596	0.782	0.0426	0.0703	0.1025	0.0004	0.0704	0.1061	0.0162	0.0115
A0A8M9PWD0	LOC110439589	Nucleus	Nuclear localization signal	0.2511	0.6399	0.1055	0.0747	0.1321	0.0007	0.0536	0.0742	0.0174	0.0032
A0A8M9PIY0	LOC110439604	Nucleus	Nuclear localization signal	0.299	0.9313	0.1137	0.0264	0.1285	0.0047	0.0917	0.0491	0.0381	0.0089
A0A8M9PWD5	LOC110439604	Nucleus	Nuclear localization signal	0.2971	0.9337	0.1126	0.025	0.1361	0.0048	0.0893	0.0502	0.0383	0.0093
A0A8M9PIZ0	LOC110439605	Cytoplasm		0.5716	0.298	0.2888	0.4178	0.2142	0.0004	0.2191	0.1706	0.0914	0.0251
A0A8M9Q276	LOC110439606	Cytoplasm		0.579	0.2861	0.3147	0.4725	0.2608	0.0003	0.2516	0.1628	0.0995	0.0312
A0A8M9QCY9	LOC110439607	Nucleus	Nuclear export signal	0.434	0.7129	0.0843	0.0527	0.1223	0.0091	0.0935	0.3458	0.1465	0.1146
A0A8M9PIZ7	LOC110439608	Nucleus	Nuclear localization signal	0.2604	0.8121	0.056	0.0654	0.1547	0.0007	0.049	0.0814	0.0173	0.0044
A0A8M9Q285	LOC110439609	Nucleus	Nuclear export signal	0.4619	0.5993	0.3034	0.0553	0.3054	0.0221	0.2294	0.3433	0.124	0.0209
A0A8M9Q7G9	LOC110439611	Nucleus	Nuclear localization signal	0.2992	0.8186	0.1523	0.087	0.057	0.032	0.0582	0.0242	0.0241	0.0032
A0A8M9Q7H3	LOC110439612	Nucleus	Nuclear localization signal	0.1733	0.9163	0.0127	0.0927	0.0459	0.0018	0.0156	0.0218	0.0127	0.0007
A0A8M9PWG3	LOC110439613	Nucleus	Nuclear localization signal	0.3092	0.7881	0.0339	0.0509	0.1675	0.0012	0.0467	0.0617	0.0276	0.0126
A0A8M9Q291	LOC110439614	Nucleus	Nuclear localization signal	0.2835	0.7998	0.0308	0.0702	0.1408	0.0003	0.098	0.0832	0.0209	0.0034
A0A8M9QD00	LOC110439615	Nucleus	Nuclear export signal	0.4433	0.6695	0.1092	0.2021	0.5164	0.0076	0.2139	0.2404	0.183	0.102
A0A8M9Q7H7	LOC110439622	Cytoplasm		0.5854	0.3043	0.2865	0.4138	0.2102	0.0004	0.2268	0.1736	0.0936	0.0272
A0A8M9PJ27	LOC110439629	Cytoplasm|Nucleus		0.5645	0.5739	0.2482	0.1809	0.1369	0.0828	0.2786	0.2384	0.2327	0.0188
A0A8M9Q7J2	LOC110439630	Cytoplasm		0.5249	0.4993	0.0571	0.0763	0.0833	0.0033	0.0793	0.0956	0.106	0.0044
A0A8M9PWI5	LOC110439631	Nucleus	Nuclear localization signal	0.2348	0.9101	0.0175	0.0545	0.0691	0.0004	0.0279	0.0533	0.019	0.0053
A0A8M9Q2B4	LOC110439632	Cytoplasm|Nucleus	Nuclear localization signal|Nuclear export signal	0.6361	0.6338	0.1857	0.2994	0.3005	0.0013	0.1278	0.1704	0.1197	0.0272
A0A8M9QD16	LOC110439634	Cytoplasm|Nucleus		0.5961	0.528	0.3953	0.0792	0.3772	0.0727	0.1464	0.0841	0.0531	0.0228
A0A8M9Q2C6	LOC110439639	Nucleus	Nuclear localization signal	0.1539	0.9176	0.0273	0.0612	0.0849	0.0022	0.0226	0.0497	0.0181	0.0015
A0A8M9Q2J8	LOC110439709	Cytoplasm|Nucleus	Nuclear localization signal	0.7068	0.6037	0.1921	0.1682	0.1485	0.0046	0.0463	0.1561	0.1469	0.0093
A0A8M9Q2K2	LOC110439716	Cell membrane	Signal peptide|Transmembrane domain	0.1691	0.1338	0.1416	0.9296	0.0629	0.0023	0.2937	0.1696	0.0933	0.1612
A0A8M9Q2L7	LOC110439743	Nucleus	Nuclear localization signal	0.2153	0.935	0.2184	0.0751	0.0722	0.0068	0.0283	0.0564	0.0223	0.0042
A0A8M9Q2Q4	LOC110439781	Cytoplasm|Nucleus	Nuclear export signal	0.591	0.7236	0.0126	0.1596	0.173	0.0183	0.1346	0.1097	0.0912	0.1723
A0A8M9QDE6	LOC110439781	Cytoplasm|Nucleus	Nuclear localization signal|Nuclear export signal	0.561	0.7963	0.0075	0.133	0.1514	0.0159	0.0955	0.0721	0.0547	0.131
A0A8M9Q866	LOC110439783	Cytoplasm	Nuclear localization signal	0.5627	0.4677	0.1133	0.4405	0.2873	0.0356	0.3282	0.2856	0.4266	0.1792
A0A8M9PKM2	LOC110439787	Nucleus	Nuclear export signal	0.2354	0.7935	0.0101	0.0839	0.1106	0.0027	0.0338	0.097	0.0626	0.0125
A0A8M9PY64	LOC110439788	Cytoplasm|Nucleus	Nuclear localization signal	0.671	0.5396	0.0927	0.1222	0.3227	0.0147	0.0912	0.1857	0.1085	0.0194
A0A8M9Q3U0	LOC110439788	Cytoplasm|Nucleus		0.5087	0.6095	0.1446	0.1297	0.4325	0.012	0.1562	0.262	0.1389	0.1839
A0A8M9Q943	LOC110439791	Cytoplasm		0.4776	0.524	0.291	0.0857	0.5075	0.1403	0.1253	0.1162	0.175	0.0656
A0A8M9PY73	LOC110439792	Cytoplasm	Nuclear localization signal|Nuclear export signal	0.7267	0.4851	0.0204	0.231	0.5882	0.0082	0.2511	0.1552	0.1953	0.0085
A0A8M9Q3U9	LOC110439793	Nucleus	Nuclear localization signal	0.412	0.7159	0.2327	0.2743	0.1932	0.0028	0.0106	0.0536	0.0568	0.0014
A0A8M9PY78	LOC110439794	Nucleus	Nuclear localization signal	0.3616	0.7699	0.1369	0.0839	0.1083	0.0099	0.0826	0.0774	0.1235	0.0481
A0A8M9Q951	LOC110439798	Nucleus		0.1563	0.7741	0.0892	0.0381	0.2218	0.0041	0.0153	0.0914	0.0516	0.0201
A0A8M9PY82	LOC110439798	Nucleus		0.1327	0.8163	0.0476	0.0302	0.1262	0.0013	0.0053	0.0765	0.0304	0.021
A0A8M9QEE9	LOC110439798	Nucleus	Nuclear localization signal	0.1881	0.8353	0.0766	0.0499	0.2312	0.0263	0.0836	0.0944	0.0442	0.089
A0A8M9PKQ3	LOC110439799	Cytoplasm		0.4834	0.3586	0.1593	0.1812	0.3069	0.0836	0.1434	0.1529	0.3688	0.1167
A0A8M9QEF4	LOC110439800	Cytoplasm		0.6697	0.4768	0.015	0.1271	0.2202	0.0846	0.2849	0.0963	0.1383	0.0338
A0A8M9PYC8	LOC110439804	Cell membrane	Signal peptide|Transmembrane domain	0.145	0.308	0.0669	0.7158	0.1218	0.0079	0.5062	0.5194	0.5121	0.074
A0A8M9QEK9	LOC110439812	Cytoplasm		0.5419	0.3029	0.4117	0.2072	0.1863	0.0423	0.1958	0.2543	0.3917	0.0922
A0A8M9Q9C6	LOC110439812	Cytoplasm	Nuclear localization signal	0.7057	0.3913	0.0886	0.1959	0.3258	0.002	0.0785	0.1826	0.326	0.0155
A0A8M9QEL5	LOC110439813	Cytoplasm|Nucleus	Nuclear export signal	0.6626	0.5473	0.1229	0.0254	0.0821	0.0182	0.2194	0.1246	0.1102	0.0104
A0A8M9Q9K9	LOC110439816	Nucleus	Nuclear localization signal	0.4476	0.6968	0.5151	0.0564	0.1875	0.0656	0.0663	0.2031	0.1415	0.1637
A0A8M9PLC1	LOC110439817	Cytoplasm	Nuclear localization signal	0.7063	0.5241	0.2332	0.1112	0.3679	0.0451	0.1812	0.1075	0.0464	0.0019
A0A8M9PLC5	LOC110439819	Cytoplasm|Nucleus	Nuclear localization signal	0.7028	0.5348	0.2284	0.1153	0.3643	0.0469	0.1552	0.1242	0.0506	0.0026
A0A8M9PLD2	LOC110439824	Cytoplasm|Nucleus	Nuclear localization signal	0.5917	0.7761	0.3191	0.1027	0.0648	0.0105	0.0372	0.0863	0.101	0.0006
A0A8M9PLD6	LOC110439824	Cytoplasm|Nucleus	Nuclear localization signal	0.589	0.7817	0.3011	0.0977	0.0583	0.0115	0.0356	0.0778	0.0948	0.0005
A0A8M9PZ00	LOC110439824	Cytoplasm|Nucleus	Nuclear localization signal	0.5766	0.7586	0.3522	0.102	0.0644	0.0114	0.0352	0.09	0.1059	0.0006
A0A8M9PZ04	LOC110439824	Cytoplasm|Nucleus	Nuclear localization signal	0.5288	0.8438	0.2942	0.0812	0.0535	0.0112	0.0385	0.0563	0.0579	0.0005
A0A8M9Q4C7	LOC110439824	Cytoplasm|Nucleus	Nuclear localization signal	0.5782	0.7647	0.3523	0.1006	0.0627	0.0114	0.0355	0.0888	0.1046	0.0006
A0A8M9Q4D1	LOC110439824	Cytoplasm|Nucleus	Nuclear localization signal	0.4978	0.8604	0.2754	0.0648	0.0448	0.0106	0.046	0.0389	0.0504	0.0005
A0A8M9Q9P6	LOC110439824	Cytoplasm|Nucleus	Nuclear localization signal	0.5879	0.8185	0.2869	0.0806	0.0516	0.0112	0.0404	0.0593	0.0739	0.0005
A0A8M9QEU5	LOC110439824	Cytoplasm|Nucleus	Nuclear localization signal	0.5553	0.7846	0.2853	0.0992	0.0581	0.0132	0.0426	0.0732	0.0907	0.0005
A0A8M9QEV4	LOC110439825	Cytoplasm|Nucleus	Nuclear localization signal	0.6076	0.7337	0.1326	0.0389	0.1022	0.0119	0.0444	0.0501	0.0079	0.0226
A0A8M9Q4E0	LOC110439826	Nucleus	Nuclear export signal	0.425	0.8466	0.086	0.0526	0.1646	0.0017	0.0585	0.3147	0.0913	0.0281
A0A8M9QEY0	LOC110439835	Nucleus	Nuclear localization signal|Nuclear export signal	0.2845	0.8714	0.0103	0.0418	0.1822	0.0078	0.0683	0.0366	0.0407	0.1978
A0A8M9PLK1	LOC110439836	Endoplasmic reticulum	Signal peptide|Transmembrane domain	0.1513	0.1864	0.4074	0.4156	0.1014	0.0165	0.5943	0.4778	0.4019	0.0167
A0A8M9PLP8	LOC110439838	Endoplasmic reticulum	Signal peptide|Transmembrane domain	0.1451	0.186	0.444	0.3971	0.0947	0.0162	0.5701	0.4565	0.3648	0.0142
A0A8M9PZB7	LOC110439840	Endoplasmic reticulum	Signal peptide|Transmembrane domain	0.1707	0.26	0.2184	0.3059	0.1684	0.0109	0.5767	0.5071	0.571	0.031
A0A8M9Q5W6	LOC110439841	Cell membrane	Signal peptide|Transmembrane domain	0.2383	0.1246	0.3633	0.7044	0.0756	0.002	0.3393	0.46	0.4316	0.1095
A0A8M9Q5X1	LOC110439844	Cytoplasm|Nucleus	Nuclear localization signal|Nuclear export signal	0.4837	0.7303	0.0251	0.0624	0.1984	0.0345	0.2662	0.2625	0.2163	0.0448
A0A8M9PZZ9	LOC110439848	Cytoplasm|Nucleus	Nuclear localization signal	0.7501	0.556	0.5161	0.1242	0.2974	0.0893	0.0558	0.0586	0.107	0.0063
A0A8M9Q6A3	LOC110439851	Nucleus		0.4425	0.5471	0.5426	0.061	0.1729	0.0447	0.07	0.2296	0.119	0.0213
A0A8M9Q6A7	LOC110439853	Nucleus	Nuclear localization signal	0.2945	0.8464	0.0332	0.0789	0.1772	0.0015	0.0282	0.0582	0.0147	0.0034
A0A8M9QAJ3	LOC110439853	Nucleus	Nuclear localization signal	0.2585	0.7909	0.0746	0.0686	0.2422	0.0005	0.038	0.0889	0.0136	0.0047
A0A8M9QAJ6	LOC110439854	Cell membrane	Transmembrane domain	0.2435	0.0629	0.0293	0.8229	0.1084	0.0074	0.2366	0.2793	0.2582	0.0036
A0A8M9PME2	LOC110439855	Cytoplasm|Nucleus	Nuclear localization signal|Nuclear export signal	0.5	0.6017	0.041	0.2165	0.388	0.0025	0.3019	0.3854	0.2493	0.0762
A0A8M9QFP7	LOC110439859	Cytoplasm|Nucleus	Nuclear export signal	0.5642	0.544	0.0246	0.0739	0.1612	0.0322	0.1924	0.3035	0.1351	0.0078
A0A8M9Q6J4	LOC110439861	Extracellular	Signal peptide	0.1895	0.1282	0.9258	0.21	0.0553	0.0185	0.2446	0.1573	0.2347	0.0103
A0A8M9Q096	LOC110439863	Nucleus	Nuclear localization signal	0.1912	0.9336	0.0399	0.0181	0.0655	0.0008	0.0118	0.0425	0.0148	0.0027
A0A8M9PML9	LOC110439863	Nucleus	Nuclear localization signal	0.2152	0.9335	0.0742	0.027	0.0903	0.0006	0.0172	0.0506	0.016	0.0022
A0A8M9PN03	LOC110439874	Cell membrane	Signal peptide|Transmembrane domain	0.2408	0.1101	0.3494	0.6744	0.0609	0.0061	0.3518	0.4108	0.3963	0.0301
A0A8M9Q707	LOC110439874	Cell membrane	Signal peptide|Transmembrane domain	0.2401	0.1101	0.3443	0.679	0.0604	0.0065	0.3594	0.4195	0.3947	0.0322
A0A8M9Q759	LOC110439875	Nucleus	Nuclear export signal	0.4563	0.8403	0.0564	0.0514	0.148	0.0124	0.0879	0.1393	0.0734	0.0206
A0A8M9Q0W5	LOC110439876	Nucleus		0.373	0.4199	0.0331	0.1746	0.2258	0.0622	0.2504	0.1378	0.092	0.0081
A0A8M9Q0X4	LOC110439877	Cytoplasm|Nucleus		0.5019	0.5314	0.0195	0.0572	0.163	0.0334	0.211	0.1089	0.0656	0.0116
A0A8M9PN88	LOC110439878	Cytoplasm		0.5258	0.4514	0.0165	0.0854	0.2433	0.025	0.2482	0.1832	0.0979	0.0111
A0A8M9QGG9	LOC110439879	Cell membrane	Signal peptide|Transmembrane domain	0.2425	0.1151	0.0423	0.7843	0.0198	0.0005	0.2691	0.5006	0.2467	0.1156
A0A8M9QBH8	LOC110439881	Cytoplasm	Nuclear export signal	0.7859	0.2894	0.0568	0.3971	0.4974	0.0167	0.2464	0.4042	0.4915	0.2279
A0A8M9QGJ2	LOC110439882	Nucleus		0.4597	0.4831	0.336	0.1044	0.3369	0.0109	0.1238	0.1376	0.0539	0.0481
A0A8M9Q134	LOC110439883	Cytoplasm	Nuclear localization signal	0.7145	0.4637	0.0869	0.3731	0.0781	0.0125	0.0833	0.0834	0.117	0.0098
A0A8M9PNG7	LOC110439885	Cytoplasm	Nuclear export signal	0.7125	0.3823	0.2334	0.4365	0.2889	0.0118	0.0885	0.4033	0.1933	0.0066
A0A8M9Q140	LOC110439887	Endoplasmic reticulum		0.4078	0.4641	0.0869	0.1568	0.1526	0.0427	0.476	0.1413	0.0588	0.0137
A0A8M9QBN7	LOC110439889	Cell membrane	Transmembrane domain	0.1357	0.1012	0.0157	0.8731	0.0475	0.0039	0.1647	0.2235	0.1834	0.0146
A0A8M9Q180	LOC110439889	Cell membrane	Transmembrane domain	0.1318	0.1064	0.0151	0.8878	0.0499	0.0042	0.1551	0.2274	0.1768	0.0139
A0A8M9QBY9	LOC110439891	Extracellular	Signal peptide	0.2247	0.1217	0.9151	0.1404	0.2095	0.0314	0.1143	0.4018	0.1376	0.0172
A0A8M9Q1M4	LOC110439895	Cell membrane	Signal peptide	0.1807	0.0948	0.4881	0.5495	0.195	0.0856	0.1584	0.2401	0.1054	0.0917
A0A8M9Q7W4	LOC110439896	Cell membrane	Signal peptide|Transmembrane domain	0.1847	0.1068	0.0951	0.5182	0.1415	0.0022	0.2036	0.3025	0.4456	0.0154
A0A8M9QC15	LOC110439897	Cell membrane	Signal peptide|Transmembrane domain	0.1575	0.0901	0.0614	0.7745	0.0353	0.0065	0.4079	0.4575	0.1926	0.006
A0A8M9Q1T8	LOC110439898	Cytoplasm	Mitochondrial transit peptide	0.4917	0.4754	0.3339	0.146	0.4915	0.0946	0.1948	0.2823	0.4372	0.2776
A0A8M9PP66	LOC110439900	Cytoplasm|Nucleus		0.5122	0.5887	0.5264	0.134	0.3308	0.022	0.2692	0.2401	0.2232	0.0446
A0A8M9Q828	LOC110439901	Nucleus	Nuclear localization signal	0.2802	0.8256	0.0266	0.0843	0.1327	0.0023	0.0511	0.0936	0.0252	0.0269
A0A8M9QH98	LOC110439902	Extracellular	Signal peptide	0.1483	0.1037	0.8807	0.2175	0.0667	0.0067	0.156	0.2724	0.2656	0.0016
A0A8M9PP70	LOC110439903	Extracellular	Signal peptide	0.2438	0.2136	0.8141	0.4108	0.0795	0.0056	0.2304	0.0918	0.086	0.0171
A0A8M9Q1W4	LOC110439904	Extracellular		0.1425	0.229	0.695	0.2553	0.0607	0.009	0.0526	0.1815	0.2055	0.0076
A0A8M9QC88	LOC110439905	Extracellular		0.3196	0.2939	0.5601	0.187	0.0776	0.0088	0.0704	0.2295	0.1676	0.0163
A0A8M9Q1X4	LOC110439907	Extracellular	Signal peptide	0.284	0.0579	0.8861	0.2019	0.0314	0.0117	0.2592	0.2154	0.1774	0.0027
A0A8M9Q1Y6	LOC110439911	Nucleus	Nuclear localization signal	0.1728	0.966	0.01	0.0304	0.1235	0.0114	0.0753	0.0596	0.0428	0.0084
A0A8M9PP93	LOC110439912	Cytoplasm		0.4376	0.3036	0.2184	0.3905	0.2496	0.0173	0.2144	0.1503	0.2935	0.0173
A0A8M9Q1Z9	LOC110439914	Cell membrane	Signal peptide|Transmembrane domain	0.2078	0.1369	0.0955	0.919	0.0402	0.0012	0.2554	0.5271	0.183	0.1945
A0A8M9Q862	LOC110439916	Cytoplasm|Extracellular	Signal peptide	0.6628	0.1193	0.8268	0.2427	0.4545	0.0079	0.3073	0.4034	0.0702	0.0151
A0A8M9QHE1	LOC110439918	Extracellular	Signal peptide	0.2544	0.1758	0.7744	0.2547	0.0265	0.0041	0.2879	0.0542	0.1161	0.0146
A0A8M9Q879	LOC110439923	Peroxisome	Peroxisomal targeting signal	0.3703	0.1681	0.112	0.1714	0.4436	0.1208	0.1857	0.1026	0.0473	0.8317
A0A8M9QHE5	LOC110439924	Cytoplasm	Nuclear export signal	0.6566	0.5199	0.1613	0.2211	0.2787	0.022	0.1721	0.1684	0.2219	0.0366
A0A8M9PPD4	LOC110439925	Cytoplasm|Nucleus	Nuclear localization signal	0.5518	0.5577	0.4095	0.1774	0.282	0.0306	0.0433	0.1714	0.0624	0.0221
A0A8M9Q241	LOC110439927	Cytoplasm		0.5373	0.4725	0.0212	0.0834	0.1942	0.0144	0.2218	0.1529	0.1085	0.0106
A0A8M9Q895	LOC110439927	Cytoplasm		0.5475	0.4091	0.1452	0.0222	0.1058	0.0267	0.0667	0.2358	0.086	0.0161
A0A8M9QHJ4	LOC110439930	Cell membrane	Signal peptide|Transmembrane domain	0.1976	0.1471	0.083	0.9315	0.0852	0.0025	0.2867	0.3655	0.1516	0.1827
A0A8M9PPJ4	LOC110439932	Extracellular	Signal peptide	0.1618	0.1571	0.8788	0.0861	0.063	0.0137	0.1855	0.0841	0.1848	0.0419
A0A8M9Q2P6	LOC110439937	Cytoplasm|Nucleus		0.6434	0.5367	0.1011	0.3151	0.2971	0.013	0.1072	0.2359	0.2253	0.4828
A0A8M9Q8V5	LOC110439942	Nucleus	Nuclear localization signal	0.4161	0.7965	0.0274	0.0789	0.1619	0.0153	0.1491	0.0413	0.0484	0.0027
A0A8M9Q2R1	LOC110439944	Cytoplasm		0.6231	0.3758	0.0915	0.0579	0.2666	0.0098	0.1577	0.1408	0.1139	0.0051
A0A8M9QD17	LOC110439946	Nucleus	Nuclear localization signal|Nuclear export signal	0.2693	0.893	0.0093	0.0362	0.1513	0.0027	0.0349	0.0498	0.0255	0.0048
A0A8M9Q8Y2	LOC110439948	Nucleus		0.4293	0.589	0.2588	0.1484	0.478	0.0494	0.1476	0.2819	0.1245	0.0066
A0A8M9QI29	LOC110439949	Cytoplasm	Nuclear localization signal	0.535	0.4176	0.204	0.3603	0.216	0.0368	0.2048	0.2552	0.2129	0.0029
A0A8M9QI36	LOC110439952	Lysosome/Vacuole	Signal peptide|Transmembrane domain	0.165	0.1332	0.1901	0.4404	0.3485	0.0343	0.4084	0.5354	0.3882	0.0146
A0A8M9Q2W1	LOC110439954	Nucleus	Nuclear export signal	0.3601	0.7915	0.0279	0.0431	0.1717	0.001	0.071	0.0792	0.0456	0.0603
A0A8M9Q2X4	LOC110439958	Cytoplasm|Extracellular	Signal peptide|Nuclear localization signal	0.7146	0.5086	0.8002	0.2088	0.0461	0.0342	0.0426	0.0716	0.1014	0.002
A0A8M9Q301	LOC110439959	Extracellular	Signal peptide	0.2354	0.1844	0.7776	0.4688	0.0916	0.0106	0.3467	0.1829	0.1309	0.0149
A0A8M9QI72	LOC110439961	Cytoplasm		0.5726	0.4293	0.0938	0.4502	0.3587	0.028	0.1575	0.2009	0.2874	0.137
A0A8M9Q968	LOC110439962	Cytoplasm		0.4494	0.4311	0.3176	0.2398	0.3341	0.0285	0.1486	0.1919	0.3631	0.0729
A0A8M9PQF0	LOC110439963	Endoplasmic reticulum		0.2857	0.2374	0.2059	0.3022	0.4893	0.2436	0.6108	0.3402	0.3613	0.1037
A0A8M9Q995	LOC110439964	Mitochondrion	Mitochondrial transit peptide	0.3248	0.2007	0.2716	0.3958	0.6841	0.3338	0.5117	0.2163	0.4564	0.1193
A0A8M9QI94	LOC110439965	Cytoplasm|Nucleus	Nuclear localization signal	0.4928	0.7767	0.1519	0.0865	0.1609	0.0033	0.0754	0.0983	0.0343	0.0035
A0A8M9PQH0	LOC110439967	Cytoplasm		0.7046	0.359	0.0751	0.2765	0.1962	0.0031	0.296	0.1861	0.1865	0.0178
A0A8M9PQH4	LOC110439968	Cytoplasm|Cell membrane		0.4749	0.2973	0.1913	0.5649	0.2785	0.0369	0.4714	0.4618	0.4593	0.0851
A0A8M9Q9A9	LOC110439969	Extracellular	Signal peptide	0.2914	0.2246	0.7663	0.292	0.0504	0.0124	0.2381	0.0904	0.1457	0.0578
A0A8M9Q9B4	LOC110439970	Cytoplasm|Cell membrane|Lysosome/Vacuole	Signal peptide	0.5519	0.2367	0.2398	0.5387	0.2046	0.0272	0.4785	0.6153	0.6548	0.0563
A0A8M9QIA6	LOC110439971	Nucleus		0.3513	0.585	0.1958	0.1723	0.0867	0.0223	0.1159	0.2147	0.0795	0.0364
A0A8M9Q350	LOC110439972	Cytoplasm		0.6217	0.4068	0.263	0.1984	0.2816	0.0137	0.0644	0.3392	0.1835	0.0288
A0A8M9Q9B7	LOC110439973	Cytoplasm|Nucleus	Nuclear localization signal	0.6463	0.6607	0.0692	0.1465	0.1757	0.0141	0.1362	0.0986	0.063	0.0064
A0A8M9PQI5	LOC110439974	Mitochondrion		0.3452	0.1582	0.3109	0.4789	0.6222	0.3381	0.5615	0.2459	0.4395	0.196
A0A8M9QDE7	LOC110439975	Extracellular	Signal peptide	0.4471	0.4699	0.6098	0.2482	0.2196	0.0098	0.2289	0.1786	0.123	0.0616
A0A8M9QIB4	LOC110439976	Extracellular	Signal peptide	0.4028	0.1818	0.8134	0.327	0.2121	0.0126	0.2568	0.3339	0.0979	0.0139
A0A8M9PQJ7	LOC110439980	Cell membrane	Signal peptide	0.1901	0.169	0.359	0.833	0.0568	0.0077	0.2141	0.1858	0.175	0.2129
A0A8M9QDG7	LOC110439984	Endoplasmic reticulum		0.4094	0.4439	0.0317	0.0636	0.3105	0.0134	0.5298	0.0881	0.1311	0.1165
A0A8M9Q367	LOC110439985	Extracellular		0.3969	0.4593	0.7489	0.3028	0.3679	0.0084	0.1988	0.0646	0.0358	0.0304
A0A8M9Q9E6	LOC110439986	Extracellular	Signal peptide	0.4242	0.3386	0.7673	0.2201	0.227	0.015	0.1105	0.1619	0.0969	0.1306
A0A8M9QDH8	LOC110439987	Extracellular	Signal peptide	0.2734	0.2709	0.7707	0.3936	0.0678	0.0044	0.19	0.1038	0.0775	0.027
A0A8M9Q9F7	LOC110439988	Cell membrane	Signal peptide	0.2428	0.2302	0.5201	0.5643	0.1754	0.0104	0.2425	0.1442	0.1068	0.1442
A0A8M9Q386	LOC110439989	Extracellular|Cell membrane	Signal peptide	0.2815	0.2144	0.7302	0.5393	0.1595	0.0072	0.1962	0.0821	0.0562	0.0635
A0A8M9PQN5	LOC110439990	Extracellular	Signal peptide	0.253	0.1864	0.7967	0.4172	0.0638	0.0036	0.2889	0.1197	0.0928	0.0128
A0A8M9QDK5	LOC110439991	Extracellular	Signal peptide	0.1439	0.0976	0.8122	0.3235	0.0404	0.0145	0.2988	0.1238	0.1383	0.0062
A0A8M9PQP4	LOC110439992	Extracellular|Cell membrane	Signal peptide	0.1767	0.1399	0.675	0.57	0.0633	0.0152	0.2456	0.0818	0.0907	0.111
A0A8M9QDM0	LOC110439993	Extracellular|Lysosome/Vacuole	Signal peptide	0.2235	0.1138	0.6803	0.3415	0.1803	0.076	0.2923	0.5925	0.2255	0.137
A0A8M9Q3B8	LOC110439994	Cell membrane|Lysosome/Vacuole	Signal peptide|Transmembrane domain	0.1637	0.1275	0.34	0.7894	0.0507	0.0069	0.4562	0.6311	0.2974	0.1025
A0A8M9PQR3	LOC110439995	Nucleus		0.2054	0.808	0.074	0.0626	0.293	0.019	0.0944	0.1728	0.1193	0.0192
A0A8M9Q9V6	LOC110439997	Cytoplasm	Nuclear localization signal|Nuclear export signal	0.6016	0.461	0.1662	0.4407	0.1771	0.0017	0.0631	0.2589	0.4063	0.0292
A0A8M9Q3N3	LOC110440002	Cytoplasm	Nuclear localization signal	0.649	0.3686	0.2277	0.4641	0.2536	0.1281	0.196	0.2108	0.3283	0.0394
A0A8M9PR43	LOC110440003	Cytoplasm|Nucleus		0.6375	0.6615	0.1033	0.1749	0.3208	0.0074	0.2259	0.3758	0.1431	0.0148
A0A8M9Q3P7	LOC110440004	Cell membrane|Lysosome/Vacuole	Signal peptide|Transmembrane domain	0.24	0.0912	0.1164	0.5283	0.1546	0.034	0.5715	0.5689	0.5269	0.0411
A0A8M9PR80	LOC110440005	Nucleus	Nuclear localization signal	0.4547	0.5316	0.0255	0.1238	0.2102	0.0253	0.1527	0.1484	0.0862	0.0125
A0A8M9QA16	LOC110440009	Cell membrane	Signal peptide|Transmembrane domain	0.1589	0.1294	0.4191	0.5365	0.158	0.0152	0.3286	0.4544	0.3397	0.0315
A0A8M9QE43	LOC110440009	Extracellular	Signal peptide	0.1943	0.1348	0.8948	0.2545	0.0522	0.0075	0.1115	0.2402	0.1368	0.0037
A0A8M9QIW9	LOC110440009	Extracellular	Signal peptide	0.1841	0.1432	0.9052	0.2795	0.0543	0.0074	0.1062	0.2294	0.1298	0.0034
A0A8M9PRF0	LOC110440013	Nucleus	Nuclear localization signal	0.2098	0.9095	0.0043	0.0209	0.1212	0.0015	0.029	0.0225	0.0206	0.0125
A0A8M9Q3Y0	LOC110440014	Cell membrane	Transmembrane domain	0.1058	0.2203	0.0593	0.816	0.1544	0.0355	0.3725	0.399	0.5382	0.1655
A0A8M9QE84	LOC110440016	Cell membrane	Signal peptide|Transmembrane domain	0.0972	0.0788	0.0692	0.9008	0.0498	0.0346	0.1255	0.195	0.2013	0.0253
A0A8M9QEA2	LOC110440024	Cell membrane|Endoplasmic reticulum	Signal peptide|Transmembrane domain	0.2308	0.1293	0.2576	0.5933	0.1076	0.0595	0.6279	0.534	0.5485	0.0067
A0A8M9QF23	LOC110440027	Cell membrane	Signal peptide|Transmembrane domain	0.2139	0.2165	0.2774	0.5628	0.1184	0.0027	0.3698	0.5218	0.4115	0.0145
A0A8M9QF37	LOC110440028	Cytoplasm	Nuclear export signal	0.6357	0.4525	0.1075	0.1844	0.2233	0.0197	0.1823	0.3509	0.3535	0.0813
A0A8M9Q4E4	LOC110440029	Cytoplasm|Nucleus	Nuclear localization signal	0.5006	0.7047	0.1312	0.1382	0.1011	0.0027	0.0509	0.1411	0.0846	0.0149
A0A8M9Q4F5	LOC110440035	Cell membrane	Signal peptide|Transmembrane domain	0.1842	0.0689	0.1584	0.8464	0.0868	0.0064	0.4184	0.4364	0.2658	0.1188
A0A8M9QJX9	LOC110440037	Nucleus	Nuclear localization signal	0.3143	0.911	0.0317	0.0272	0.1338	0.0038	0.0592	0.041	0.0275	0.0004
A0A8M9QFS2	LOC110440040	Extracellular	Signal peptide	0.0812	0.1635	0.896	0.1862	0.0784	0.0169	0.2554	0.4106	0.1871	0.0029
A0A8M9QBJ5	LOC110440049	Cytoplasm|Nucleus	Nuclear localization signal	0.5666	0.813	0.1419	0.0615	0.1557	0.0157	0.103	0.0303	0.044	0.0007
A0A8M9PT77	LOC110440054	Cytoplasm|Nucleus	Nuclear localization signal|Nuclear export signal	0.6442	0.8231	0.0217	0.1697	0.0836	0.0273	0.0883	0.0884	0.1415	0.0595
A0A8M9QBR0	LOC110440055	Cytoplasm		0.5361	0.2083	0.0231	0.0734	0.2665	0.022	0.3821	0.179	0.265	0.0147
A0A8M9QGC3	LOC110440056	Nucleus	Nuclear export signal	0.427	0.867	0.0076	0.0579	0.1761	0.0008	0.0224	0.0909	0.1046	0.0102
A0A8M9QGQ2	LOC110440057	Nucleus	Nuclear localization signal	0.177	0.7917	0.2275	0.1157	0.0292	0.013	0.0926	0.0208	0.0784	0.0029
A0A8M9PTP6	LOC110440058	Nucleus	Nuclear localization signal	0.4108	0.5862	0.0813	0.4492	0.1257	0.0259	0.18	0.1408	0.163	0.0322
A0A8M9QKS8	LOC110440059	Cell membrane	Transmembrane domain	0.1751	0.0859	0.0339	0.8862	0.1117	0.0163	0.2377	0.3693	0.152	0.014
A0A8M9QGQ5	LOC110440060	Cell membrane	Transmembrane domain	0.1752	0.0871	0.0269	0.8961	0.109	0.0095	0.2892	0.3908	0.1701	0.0267
A0A8M9QC90	LOC110440061	Cytoplasm|Nucleus	Nuclear localization signal|Nuclear export signal	0.8026	0.6048	0.1634	0.0996	0.2023	0.0054	0.1141	0.0703	0.1691	0.0014
A0A8M9QGT5	LOC110440062	Extracellular	Signal peptide	0.2993	0.2194	0.8755	0.2945	0.0967	0.0028	0.1126	0.1466	0.2132	0.0054
A0A8M9QCC5	LOC110440067	Cytoplasm		0.6465	0.4976	0.2552	0.2361	0.3037	0.0047	0.1661	0.0673	0.2585	0.0399
A0A8M9Q6G2	LOC110440070	Cytoplasm	Nuclear localization signal|Nuclear export signal	0.706	0.493	0.3207	0.1091	0.2718	0.0042	0.057	0.0548	0.0501	0.002
A0A8M9Q6R2	LOC110440076	Cell membrane	Transmembrane domain	0.1818	0.0804	0.0238	0.9022	0.1165	0.0153	0.2966	0.3179	0.1857	0.0175
A0A8M9Q6V7	LOC110440077	Cytoplasm|Golgi apparatus	Nuclear localization signal|Nuclear export signal	0.5963	0.3154	0.0747	0.3415	0.2048	0.005	0.1614	0.3735	0.7741	0.0066
A0A8M9QCT0	LOC110440077	Cytoplasm|Golgi apparatus	Nuclear export signal	0.5752	0.2782	0.0842	0.5177	0.3297	0.0039	0.1205	0.3919	0.7619	0.0105
A0A8M9QLD1	LOC110440077	Cytoplasm|Cell membrane		0.5602	0.3154	0.1652	0.5459	0.3199	0.0181	0.1114	0.4191	0.5548	0.0551
A0A8M9QHD7	LOC110440078	Cytoplasm	Nuclear localization signal|Nuclear export signal	0.6181	0.3926	0.0595	0.4943	0.2964	0.0078	0.1039	0.368	0.3481	0.017
A0A8M9PUI8	LOC110440079	Cytoplasm	Nuclear localization signal	0.6996	0.3481	0.073	0.2298	0.2052	0.0206	0.298	0.3106	0.595	0.0154
A0A8M9Q6W2	LOC110440081	Cytoplasm|Nucleus	Nuclear localization signal	0.4764	0.7136	0.0482	0.1348	0.4505	0.0197	0.0858	0.0937	0.0738	0.2374
A0A8M9QCT7	LOC110440082	Cytoplasm	Nuclear localization signal	0.6226	0.4561	0.1667	0.2506	0.238	0.0884	0.1099	0.1413	0.2636	0.0483
A0A8M9QHE4	LOC110440083	Cytoplasm|Lysosome/Vacuole	Nuclear export signal	0.5803	0.3221	0.0198	0.3548	0.251	0.004	0.08	0.5844	0.3292	0.0202
A0A8M9Q6X5	LOC110440084	Cell membrane	Signal peptide|Transmembrane domain	0.2228	0.0719	0.0356	0.8863	0.0138	0.0023	0.1878	0.3052	0.2952	0.0426
A0A8M9QHF1	LOC110440085	Extracellular		0.4646	0.2692	0.4709	0.3685	0.0904	0.0031	0.0565	0.1422	0.0968	0.0092
A0A8M9QDG8	LOC110440092	Cytoplasm		0.4853	0.3588	0.1465	0.1425	0.1814	0.0099	0.2459	0.2259	0.0716	0.1978
A0A8M9QLW3	LOC110440093	Nucleus	Nuclear localization signal	0.262	0.9544	0.0714	0.0229	0.0902	0.0005	0.0366	0.0163	0.0081	0.0034
A0A8M9PVC3	LOC110440097	Extracellular	Signal peptide	0.2013	0.1562	0.9196	0.1957	0.1027	0.0323	0.2356	0.2056	0.214	0.0039
A0A8M9QDN6	LOC110440100	Cytoplasm|Cell membrane|Golgi apparatus	Nuclear localization signal	0.599	0.2406	0.0452	0.604	0.1974	0.0243	0.5232	0.4978	0.7208	0.0063
A0A8M9Q7R4	LOC110440101	Extracellular	Signal peptide	0.1201	0.0523	0.943	0.1331	0.0446	0.0155	0.1103	0.2233	0.0927	0.0047
A0A8M9QDP8	LOC110440103	Nucleus	Nuclear localization signal	0.4134	0.4999	0.0884	0.0634	0.2898	0.0436	0.1553	0.0824	0.0427	0.0021
A0A8M9QM26	LOC110440104	Lysosome/Vacuole|Golgi apparatus	Transmembrane domain	0.1872	0.116	0.0289	0.4924	0.2753	0.0034	0.3482	0.7167	0.7141	0.1256
A0A8M9PVQ5	LOC110440108	Cytoplasm		0.4344	0.3587	0.0362	0.0707	0.3918	0.0135	0.2831	0.1307	0.1528	0.0469
A0A8M9QIC3	LOC110440110	Cytoplasm|Nucleus		0.613	0.5541	0.3256	0.1615	0.1972	0.0525	0.1386	0.2764	0.2213	0.0356
A0A8M9Q7Y1	LOC110440111	Extracellular	Signal peptide	0.1855	0.1478	0.8897	0.1239	0.0793	0.0079	0.2371	0.2174	0.2139	0.0021
A0A8M9QM66	LOC110440112	Cytoplasm	Nuclear export signal	0.6543	0.5175	0.1326	0.0573	0.1909	0.0119	0.3146	0.0779	0.2616	0.0186
A0A8M9PVT8	LOC110440113	Nucleus	Nuclear localization signal	0.3343	0.8897	0.0136	0.078	0.081	0.0014	0.0691	0.0084	0.0071	0.0014
A0A8M9QDW7	LOC110440114	Extracellular		0.3764	0.376	0.562	0.2987	0.099	0.0074	0.0638	0.1252	0.139	0.0178
A0A8M9QIE0	LOC110440115	Cytoplasm|Nucleus	Nuclear localization signal|Nuclear export signal	0.6107	0.7699	0.0728	0.032	0.4699	0.0529	0.089	0.1486	0.1195	0.0034
A0A8M9Q820	LOC110440116	Cytoplasm		0.6027	0.398	0.089	0.1909	0.4299	0.0667	0.1959	0.1747	0.3418	0.1506
A0A8M9Q837	LOC110440120	Cytoplasm		0.5033	0.3965	0.1079	0.0763	0.394	0.0523	0.117	0.2476	0.2114	0.0569
A0A8M9QIH2	LOC110440124	Cytoplasm|Nucleus	Nuclear localization signal|Nuclear export signal	0.779	0.6168	0.3737	0.1319	0.2628	0.0444	0.0666	0.0995	0.1472	0.0084
A0A8M9Q844	LOC110440125	Cytoplasm		0.4928	0.3998	0.1323	0.2445	0.4925	0.011	0.1881	0.3166	0.418	0.2643
A0A8M9QE08	LOC110440126	Cytoplasm|Nucleus		0.5893	0.5676	0.148	0.0944	0.3771	0.0208	0.1378	0.2558	0.2735	0.1611
A0A8M9QMB2	LOC110440127	Extracellular		0.3181	0.2537	0.7365	0.3961	0.1585	0.0084	0.1427	0.1924	0.119	0.0121
A0A8M9PWL0	LOC110440128	Nucleus		0.4481	0.6635	0.1958	0.1413	0.169	0.0007	0.097	0.1504	0.0265	0.0117
A0A8M9QIX0	LOC110440129	Extracellular|Lysosome/Vacuole	Signal peptide	0.2842	0.134	0.6878	0.2114	0.172	0.0448	0.1772	0.5872	0.1383	0.0062
A0A8M9PWL5	LOC110440130	Nucleus		0.3635	0.5149	0.2821	0.3089	0.1122	0.0021	0.059	0.0861	0.0304	0.0006
A0A8M9Q8M4	LOC110440131	Extracellular	Signal peptide	0.3701	0.148	0.8706	0.2025	0.2017	0.0348	0.1807	0.1735	0.1597	0.0359
A0A8M9PWM0	LOC110440132	Extracellular		0.2979	0.3785	0.6393	0.2836	0.1301	0.0364	0.0929	0.0739	0.1562	0.0006
A0A8M9Q8M7	LOC110440133	Cytoplasm|Nucleus	Nuclear localization signal	0.5744	0.8127	0.0225	0.2005	0.2156	0.0013	0.2998	0.0915	0.076	0.0794
A0A8M9QEH0	LOC110440134	Extracellular	Signal peptide	0.3173	0.1316	0.7237	0.2225	0.5543	0.1283	0.2496	0.4487	0.1223	0.084
A0A8M9QEH2	LOC110440135	Cytoplasm		0.7154	0.4133	0.0204	0.3344	0.0685	0.0096	0.2752	0.1435	0.0314	0.0568
A0A8M9PWT8	LOC110440139	Cytoplasm	Nuclear localization signal	0.6171	0.4903	0.0435	0.3907	0.3242	0.1334	0.213	0.2152	0.2695	0.0684
A0A8M9Q910	LOC110440142	Nucleus		0.3323	0.37	0.0196	0.1343	0.3525	0.0065	0.3261	0.0474	0.0746	0.0219
A0A8M9QMZ8	LOC110440145	Cell membrane	Transmembrane domain	0.1761	0.0843	0.0137	0.8441	0.0536	0.0117	0.2033	0.3498	0.145	0.0165
A0A8M9QJD0	LOC110440156	Extracellular	Signal peptide	0.2766	0.1221	0.6975	0.2203	0.2589	0.027	0.0917	0.4269	0.072	0.0282
A0A8M9PXD4	LOC110440157	Extracellular	Signal peptide	0.3816	0.1611	0.8656	0.1889	0.3657	0.0269	0.1604	0.2863	0.1054	0.0063
A0A8M9QJE4	LOC110440160	Cytoplasm	Nuclear export signal	0.6565	0.3793	0.1857	0.2422	0.0631	0.0005	0.1192	0.2385	0.1095	0.0004
A0A8M9PXG7	LOC110440161	Peroxisome	Signal peptide	0.3868	0.2785	0.3458	0.2813	0.241	0.0951	0.3628	0.4252	0.3034	0.5097
A0A8M9QN66	LOC110440162	Cytoplasm	Nuclear export signal	0.6852	0.4484	0.1459	0.0765	0.2469	0.0554	0.129	0.3611	0.1169	0.0622
A0A8M9QF38	LOC110440163	Nucleus		0.4425	0.5306	0.0417	0.2211	0.2018	0.0061	0.171	0.1964	0.1007	0.0278
A0A8M9PY76	LOC110440166	Cytoplasm		0.6989	0.1982	0.0923	0.5194	0.1312	0.0055	0.1212	0.3747	0.5956	0.0071
A0A8M9QNJ8	LOC110440167	Nucleus|Extracellular	Nuclear localization signal	0.2311	0.8228	0.716	0.0326	0.0363	0.0097	0.1175	0.0886	0.1401	0.0002
A0A8M9QJW4	LOC110440168	Cytoplasm|Nucleus	Nuclear localization signal	0.5288	0.8236	0.1479	0.1312	0.0756	0.0108	0.1111	0.0396	0.0291	0.0004
A0A8M9PY81	LOC110440168	Cytoplasm|Nucleus	Nuclear localization signal	0.5301	0.8202	0.1486	0.1338	0.0776	0.0114	0.1134	0.041	0.0304	0.0004
A0A8M9PY85	LOC110440168	Cytoplasm|Nucleus	Nuclear localization signal	0.6045	0.8875	0.1084	0.1477	0.046	0.0028	0.0748	0.0231	0.012	0
A0A8M9PY90	LOC110440168	Nucleus	Nuclear localization signal	0.4362	0.6776	0.1374	0.0868	0.1683	0.0245	0.2626	0.1734	0.0853	0.0058
A0A8M9QA01	LOC110440168	Cytoplasm|Nucleus	Nuclear localization signal	0.5336	0.8185	0.1399	0.132	0.0767	0.011	0.1118	0.0399	0.0303	0.0004
A0A8M9QA05	LOC110440168	Cytoplasm|Nucleus	Nuclear localization signal	0.6159	0.8858	0.1071	0.148	0.0443	0.0028	0.073	0.0236	0.0125	0
A0A8M9QFN4	LOC110440168	Cytoplasm|Nucleus	Nuclear localization signal	0.6036	0.88	0.1069	0.1512	0.0556	0.0042	0.0855	0.0261	0.016	0
A0A8M9QFN7	LOC110440168	Cytoplasm|Nucleus	Nuclear localization signal	0.5873	0.887	0.1072	0.1193	0.0442	0.0027	0.0697	0.02	0.0161	0
A0A8M9QJW5	LOC110440168	Cytoplasm|Nucleus	Nuclear localization signal	0.5873	0.8671	0.1352	0.1389	0.0741	0.0062	0.0902	0.0322	0.0189	0.0001
A0A8M9QJW8	LOC110440168	Cytoplasm|Nucleus	Nuclear localization signal	0.5582	0.8012	0.2072	0.1158	0.0923	0.0093	0.0884	0.0348	0.0376	0.0004
A0A8M9QNK3	LOC110440168	Cytoplasm|Nucleus	Nuclear localization signal	0.5908	0.8832	0.1073	0.1196	0.0454	0.0026	0.0697	0.0204	0.0165	0
A0A8M9QFP5	LOC110440169	Nucleus	Nuclear localization signal	0.2493	0.9277	0.2499	0.0723	0.0759	0.0047	0.0431	0.0628	0.0275	0.0051
A0A8M9QFP9	LOC110440170	Cytoplasm|Nucleus	Nuclear localization signal	0.6007	0.6697	0.2071	0.0313	0.1308	0.0083	0.1132	0.0213	0.0492	0.014
A0A8M9QNL1	LOC110440170	Cytoplasm|Nucleus	Nuclear localization signal	0.6268	0.6355	0.2239	0.0361	0.1774	0.0072	0.1224	0.0265	0.0753	0.0246
A0A8M9PYE6	LOC110440173	Nucleus	Nuclear localization signal	0.4165	0.7857	0.0194	0.0538	0.1009	0.0005	0.0624	0.0754	0.0267	0.0099
A0A8M9QNP4	LOC110440176	Extracellular		0.2872	0.4094	0.4412	0.0656	0.252	0.0047	0.2493	0.0888	0.2206	0.0513
A0A8M9QK41	LOC110440176	Nucleus	Nuclear localization signal|Nuclear export signal	0.2891	0.8864	0.014	0.0321	0.1276	0.0019	0.0341	0.0604	0.0288	0.0043
A0A8M9QA72	LOC110440177	Cytoplasm	Signal peptide	0.6669	0.2152	0.5682	0.1781	0.3589	0.0454	0.2552	0.5278	0.3681	0.0008
A0A8M9QKE3	LOC110440188	Extracellular	Signal peptide	0.4663	0.3648	0.954	0.0495	0.1784	0.0221	0.0416	0.0728	0.0907	0.0142
A0A8M9QG71	LOC110440189	Cytoplasm		0.6135	0.4697	0.1747	0.1571	0.2934	0.2003	0.1356	0.3051	0.3051	0.0648
A0A8M9PYZ8	LOC110440191	Cytoplasm	Nuclear export signal	0.7015	0.4582	0.1764	0.0958	0.106	0.0126	0.1329	0.2131	0.3823	0.0048
A0A8M9QP10	LOC110440193	Cell membrane	Transmembrane domain	0.3821	0.1168	0.015	0.7077	0.1576	0.0071	0.1436	0.4701	0.1036	0.0005
A0A8M9QKQ2	LOC110440195	Cytoplasm|Nucleus	Nuclear localization signal	0.5504	0.5952	0.145	0.2587	0.2324	0.019	0.1615	0.2151	0.2742	0.0126
A0A8M9PZD3	LOC110440199	Extracellular	Signal peptide	0.2433	0.2148	0.6614	0.401	0.0904	0.0049	0.168	0.1463	0.1091	0.0175
A0A8M9QKQ8	LOC110440201	Cell membrane	Signal peptide|Transmembrane domain	0.234	0.1039	0.2355	0.8866	0.0455	0.0025	0.3007	0.5283	0.2689	0.053
A0A8M9PZE3	LOC110440201	Cell membrane	Signal peptide|Transmembrane domain	0.2341	0.1005	0.2132	0.8968	0.0469	0.0023	0.2923	0.5462	0.2602	0.0524
A0A8M9QB90	LOC110440201	Cell membrane	Signal peptide|Transmembrane domain	0.2317	0.1039	0.208	0.8866	0.0511	0.0026	0.2657	0.5277	0.2585	0.0512
A0A8M9QGL2	LOC110440204	Cytoplasm|Nucleus	Nuclear localization signal	0.6063	0.8203	0.0819	0.0286	0.0705	0.0089	0.0645	0.0235	0.0063	0.0171
A0A8M9QBE9	LOC110440207	Cytoplasm	Nuclear localization signal	0.6691	0.4188	0.1643	0.4032	0.3064	0.0835	0.2402	0.1791	0.2464	0.0538
A0A8M9QBF5	LOC110440208	Nucleus		0.3203	0.412	0.0408	0.1465	0.2137	0.0387	0.2112	0.0956	0.0658	0.0476
A0A8M9QBG8	LOC110440209	Cytoplasm		0.4032	0.3574	0.0304	0.049	0.2219	0.0512	0.2419	0.0902	0.0619	0.0094
A0A8M9QGX4	LOC110440211	Nucleus	Nuclear localization signal	0.3119	0.9343	0.0177	0.0437	0.069	0.0049	0.0252	0.0288	0.0379	0.0081
A0A8M9QL47	LOC110440212	Extracellular	Signal peptide	0.1189	0.0803	0.9228	0.2805	0.0663	0.0112	0.2604	0.2439	0.4492	0.0103
A0A8M9Q003	LOC110440213	Nucleus		0.3933	0.4098	0.0522	0.0741	0.384	0.009	0.3502	0.0343	0.0633	0.0545
A0A8M9QPN0	LOC110440214	Nucleus		0.3979	0.5589	0.1804	0.2469	0.3391	0.0161	0.1395	0.2876	0.372	0.0123
A0A8M9QL61	LOC110440215	Cell membrane	Signal peptide	0.3635	0.2968	0.6218	0.5351	0.0313	0.0062	0.0883	0.0833	0.1841	0.0064
A0A8M9QBQ9	LOC110440216	Cell membrane	Signal peptide|Transmembrane domain	0.2533	0.1495	0.1294	0.868	0.085	0.0029	0.3817	0.3798	0.3318	0.0707
A0A8M9QH01	LOC110440218	Cell membrane	Signal peptide|Transmembrane domain	0.2101	0.084	0.0196	0.9153	0.0123	0.0032	0.1688	0.3375	0.263	0.0365
A0A8M9QPN8	LOC110440219	Cell membrane	Signal peptide|Transmembrane domain	0.2102	0.0883	0.0247	0.9023	0.0135	0.0033	0.1609	0.3266	0.2583	0.0301
A0A8M9QL78	LOC110440222	Nucleus	Nuclear localization signal	0.2543	0.9372	0.1885	0.0661	0.0705	0.006	0.0321	0.0647	0.0251	0.0034
A0A8M9Q030	LOC110440223	Nucleus	Nuclear localization signal	0.1743	0.9179	0.003	0.0188	0.1477	0.0023	0.0349	0.0154	0.0246	0.0477
A0A8M9P5P4	LOC402866	Nucleus	Nuclear localization signal	0.3135	0.8237	0.1034	0.0688	0.0673	0.0199	0.0187	0.0089	0.0198	0.0013
A0A8M6Z4H3	LOC402866	Nucleus	Nuclear localization signal	0.3127	0.8246	0.1032	0.0688	0.0684	0.0205	0.0185	0.0088	0.0195	0.0013
A0A8M9PFQ6	LOC402866	Nucleus	Nuclear localization signal	0.3138	0.824	0.1024	0.069	0.0677	0.0203	0.0185	0.0088	0.0198	0.0013
A0A8M2BIE5	LOC402879	Mitochondrion	Mitochondrial transit peptide	0.1103	0.2503	0.0696	0.0863	0.8852	0.2625	0.4136	0.1862	0.2929	0.1287
Q90ZY8	LOC405768	Cytoplasm|Cell membrane	Nuclear export signal	0.7012	0.4159	0.0254	0.5299	0.1536	0.0014	0.1988	0.284	0.216	0.0032
A0A8M2BCZ6	LOC405768	Cytoplasm	Nuclear export signal	0.7116	0.3968	0.0147	0.5093	0.1063	0.0031	0.1978	0.353	0.2369	0.0047
A0A8M9PLG1	LOC407643	Extracellular	Signal peptide	0.3141	0.101	0.9133	0.4073	0.0761	0.0064	0.263	0.356	0.2335	0.0025
A0A8M1NYZ6	LOC553228	Extracellular	Signal peptide	0.3365	0.0821	0.6996	0.1902	0.1484	0.1853	0.4149	0.4624	0.4465	0.0113
A0A8M3ATU0	LOC553259	Cell membrane		0.1498	0.0836	0.5846	0.6223	0.0354	0.0094	0.1922	0.1131	0.1725	0.0059
A0A8M9PBQ5	LOC553308	Nucleus	Nuclear localization signal|Nuclear export signal	0.3913	0.8694	0.0167	0.0449	0.1964	0.0023	0.0535	0.0933	0.0378	0.0339
A0A8M1NDX1	LOC553308	Nucleus	Nuclear localization signal|Nuclear export signal	0.3797	0.8654	0.0112	0.0375	0.1303	0.0008	0.0552	0.078	0.0239	0.01
A0A8M2BEQ9	LOC553386	Cell membrane	Transmembrane domain	0.1521	0.1083	0.0705	0.8415	0.0733	0.0123	0.1668	0.2268	0.2305	0.0004
A0A8M6YZ29	LOC553450	Cell membrane	Signal peptide|Transmembrane domain	0.2195	0.1081	0.0903	0.8008	0.103	0.0087	0.4701	0.4281	0.5368	0.0382
A0A8M3AZV6	LOC553492	Nucleus	Nuclear localization signal	0.3682	0.9354	0.0026	0.0155	0.0404	0.0022	0.0431	0.0097	0.0067	0.0047
A0A8M9PLE0	LOC553492	Nucleus	Nuclear localization signal	0.3682	0.9354	0.0026	0.0155	0.0404	0.0022	0.0431	0.0097	0.0067	0.0047
A0A8M9Q9Q0	LOC553492	Nucleus	Nuclear localization signal	0.3685	0.9358	0.0026	0.0155	0.0395	0.0022	0.0423	0.0098	0.0068	0.0046
A4IGA4	LOC553495	Nucleus	Nuclear localization signal	0.3262	0.8943	0.0029	0.0107	0.075	0.0045	0.0678	0.0089	0.0074	0.0153
A0A8M3ATZ2	LOC553509	Nucleus	Nuclear localization signal	0.2304	0.8523	0.0192	0.0408	0.1216	0.002	0.0338	0.0951	0.0243	0.005
A0A8M1P9V4	LOC553528	Mitochondrion		0.051	0.1687	0.037	0.0398	0.8633	0.1919	0.1614	0.1595	0.0394	0.169
A0A8M1P8R5	LOC553528	Mitochondrion		0.0515	0.1602	0.0381	0.044	0.8671	0.2271	0.1641	0.1558	0.036	0.1992
A0A8M3B7N4	LOC553528	Mitochondrion		0.0526	0.1646	0.0369	0.0424	0.874	0.2224	0.165	0.1547	0.0369	0.1888
A0A8M9QAT6	LOC553528	Mitochondrion		0.0701	0.1296	0.0596	0.0726	0.8846	0.1018	0.1436	0.165	0.0483	0.1264
A0A8M3AMX0	LOC555374	Extracellular	Signal peptide	0.1043	0.0501	0.8729	0.1199	0.0345	0.0368	0.2181	0.4475	0.2192	0.004
A0A8M9PTW1	LOC555422	Nucleus	Nuclear localization signal	0.2797	0.8893	0.1245	0.0174	0.1427	0.0037	0.0349	0.0489	0.0348	0.0089
B3DI79	LOC555483	Extracellular	Signal peptide	0.1702	0.093	0.9752	0.1735	0.0765	0.0172	0.1636	0.1597	0.1002	0.0193
A0A8M2BGD7	LOC555499	Cytoplasm	Nuclear localization signal|Nuclear export signal	0.6377	0.4426	0.0996	0.145	0.0724	0.0091	0.2363	0.3407	0.4886	0.0055
A0A8N7TEE6	LOC555502	Cell membrane	Signal peptide|Transmembrane domain	0.2784	0.1608	0.2178	0.8881	0.0718	0.0014	0.1641	0.201	0.073	0.2103
A0A8M9PK26	LOC555502	Cell membrane	Signal peptide|Transmembrane domain	0.3194	0.1504	0.1449	0.9302	0.091	0.0009	0.1466	0.2508	0.0726	0.3217
A0A8M3AWA3	LOC555645	Lysosome/Vacuole|Golgi apparatus		0.3985	0.2397	0.0784	0.2842	0.2749	0.0122	0.2742	0.5699	0.701	0.017
A0A8N7TAE5	LOC555645	Lysosome/Vacuole|Golgi apparatus		0.4057	0.2456	0.0694	0.3062	0.28	0.016	0.3074	0.5876	0.6735	0.0239
Q0PJT9	LOC555747	Cell membrane	Signal peptide|Transmembrane domain	0.1397	0.1325	0.0255	0.8507	0.0254	0.0013	0.2047	0.2549	0.2164	0.0483
A0A8M9PN76	LOC555793	Cytoplasm|Nucleus		0.5437	0.5919	0.2383	0.1312	0.2686	0.0088	0.1597	0.1461	0.1653	0.0409
A0A8M2BG20	LOC555793	Cytoplasm|Nucleus	Nuclear localization signal	0.679	0.5777	0.0415	0.1396	0.1175	0.0012	0.058	0.051	0.1085	0.0149
A0A8M9Q0W7	LOC555793	Cytoplasm|Nucleus		0.5393	0.5814	0.2294	0.1284	0.2809	0.0087	0.1571	0.1492	0.1617	0.0406
A0A8N7T576	LOC555793	Cytoplasm|Nucleus	Nuclear localization signal	0.6787	0.5655	0.0407	0.1505	0.1207	0.0013	0.0581	0.0578	0.1217	0.0174
A0A8M1RMP7	LOC556054	Cytoplasm|Nucleus	Nuclear localization signal|Nuclear export signal	0.5499	0.715	0.0737	0.2232	0.252	0.0033	0.0674	0.1268	0.1964	0.0061
A0A8M9PXS2	LOC556095	Cytoplasm	Nuclear localization signal	0.7681	0.3424	0.0412	0.4676	0.1571	0.023	0.2141	0.1048	0.1585	0.0666
A0A8M3BAK9	LOC556106	Golgi apparatus	Signal peptide	0.2909	0.2038	0.4615	0.2615	0.1682	0.0163	0.5622	0.3312	0.7369	0.0132
A0A8M9PF45	LOC556106	Golgi apparatus	Signal peptide	0.291	0.2023	0.464	0.2644	0.1585	0.0144	0.5514	0.3237	0.7348	0.0114
A0A8M9PY35	LOC556106	Cytoplasm		0.6477	0.3323	0.2716	0.2175	0.1413	0.0405	0.0351	0.0981	0.1895	0.0013
A0A8N7T6F1	LOC556170	Cytoplasm	Nuclear localization signal	0.766	0.425	0.11	0.3843	0.0955	0.0167	0.1198	0.0549	0.1286	0.018
A0A8M9Q118	LOC556339	Cytoplasm|Cell membrane	Nuclear localization signal	0.6436	0.4581	0.0271	0.567	0.1887	0.006	0.2192	0.1699	0.1259	0.0201
A0A8M9QD89	LOC556363	Cell membrane|Golgi apparatus	Signal peptide|Transmembrane domain	0.0958	0.1129	0.0311	0.5962	0.0671	0.0018	0.4377	0.426	0.6949	0.0327
Q5VJN2	LOC556451	Cell membrane	Transmembrane domain	0.1692	0.0879	0.012	0.8697	0.0519	0.0087	0.1992	0.2953	0.1344	0.0115
A0A8M2B980	LOC556451	Cell membrane	Transmembrane domain	0.156	0.0735	0.0101	0.8861	0.047	0.0081	0.1963	0.3131	0.1308	0.0118
A0A8M9PE56	LOC556532	Cell membrane	Transmembrane domain	0.1606	0.0899	0.0137	0.8556	0.0379	0.003	0.1788	0.2423	0.1697	0.0147
A0A8M9PLA3	LOC556532	Cell membrane	Transmembrane domain	0.3267	0.0832	0.0318	0.7853	0.096	0.0032	0.181	0.3084	0.1779	0.0091
A0A8M9PV16	LOC556594	Cytoplasm|Cell membrane	Nuclear localization signal|Nuclear export signal	0.7295	0.28	0.0215	0.526	0.1934	0.0106	0.2641	0.1101	0.308	0.0335
Q1LXG2	LOC556597	Cytoplasm	Nuclear export signal	0.5247	0.4077	0.1565	0.1469	0.3975	0.0131	0.0865	0.4638	0.3382	0.1236
Q0PJT8	LOC556619	Cell membrane	Signal peptide|Transmembrane domain	0.1798	0.1702	0.0151	0.8526	0.0304	0.0011	0.2316	0.2775	0.2467	0.0921
A0A8M9PDC4	LOC556653	Cytoplasm		0.4376	0.2817	0.0956	0.409	0.3872	0.0593	0.3516	0.4085	0.3203	0.0959
A0A8M3ANJ7	LOC556668	Cytoplasm		0.8538	0.1774	0.1187	0.3827	0.1695	0.0133	0.0501	0.0832	0.2169	0.0412
A0A8M3B6P0	LOC556668	Cytoplasm		0.8789	0.1662	0.1766	0.4406	0.1346	0.0138	0.0592	0.0849	0.251	0.0348
A0A8M9P640	LOC556668	Cytoplasm		0.8804	0.168	0.1639	0.4343	0.1395	0.0136	0.0587	0.0851	0.2504	0.0367
A0A8M9PXW7	LOC556668	Cytoplasm		0.6461	0.3616	0.026	0.2663	0.1932	0.0051	0.1329	0.1466	0.1536	0.0023
A0A8N7UUY8	LOC556707	Cytoplasm|Nucleus	Nuclear localization signal	0.5571	0.5892	0.1149	0.2883	0.2104	0.0388	0.1051	0.0593	0.0643	0.0084
A0A8N7UQP5	LOC556735	Cell membrane	Transmembrane domain	0.1306	0.0778	0.0485	0.8423	0.1432	0.018	0.1917	0.3062	0.2236	0.0237
A0A8M9PNM7	LOC556776	Cell membrane	Signal peptide|Transmembrane domain	0.1944	0.1606	0.0515	0.8036	0.0827	0.0048	0.5546	0.428	0.3294	0.0441
A0A8M9PC36	LOC556776	Cell membrane	Signal peptide|Transmembrane domain	0.1934	0.1511	0.0534	0.8168	0.0779	0.0054	0.5414	0.4251	0.3449	0.0513
A0A8M9QA64	LOC556872	Cytoplasm|Cell membrane	Nuclear localization signal	0.5802	0.4082	0.0535	0.5374	0.0865	0.0026	0.2555	0.0368	0.1154	0.0035
A0A8M6Z013	LOC556872	Cytoplasm	Nuclear localization signal	0.5691	0.401	0.0542	0.5124	0.0851	0.003	0.2364	0.0322	0.1049	0.0031
A0A8M9QE88	LOC556872	Cytoplasm	Nuclear localization signal	0.5845	0.3917	0.0918	0.4788	0.162	0.0038	0.3504	0.061	0.2209	0.0027
A0A8M9QJ13	LOC556872	Cytoplasm|Cell membrane	Nuclear localization signal	0.5782	0.3989	0.0547	0.5301	0.0865	0.0027	0.2619	0.0368	0.1144	0.0036
A0A8M9PBZ6	LOC556912	Cell membrane	Transmembrane domain	0.278	0.1844	0.1966	0.5904	0.1799	0.0067	0.2087	0.4633	0.3364	0.0059
A0A8M3B172	LOC556987	Cell membrane	Transmembrane domain	0.1395	0.0701	0.0163	0.8614	0.1229	0.002	0.4399	0.4327	0.2121	0.0235
A0A8N7T6I8	LOC556989	Cytoplasm	Nuclear export signal	0.7837	0.2546	0.0429	0.3411	0.2833	0.013	0.0754	0.0892	0.2137	0.0107
A0A8M2BJU2	LOC556989	Cytoplasm	Nuclear export signal	0.7852	0.256	0.0433	0.3453	0.288	0.0127	0.0734	0.0925	0.2136	0.0114
A0A8M1P8C3	LOC557301	Extracellular	Signal peptide	0.0948	0.0617	0.9424	0.1462	0.0385	0.0173	0.277	0.1711	0.3287	0.0018
A0A8M1RKG2	LOC557306	Cell membrane|Lysosome/Vacuole	Transmembrane domain	0.2439	0.136	0.014	0.6765	0.1503	0.0026	0.362	0.7639	0.4216	0.0573
A0A8M3B4I8	LOC557537	Nucleus	Nuclear localization signal	0.2253	0.8996	0.0165	0.0824	0.0834	0.0009	0.019	0.0214	0.0119	0.0015
A0A8N7UV06	LOC557729	Cytoplasm		0.5237	0.4124	0.0152	0.093	0.4639	0.4939	0.0966	0.1997	0.1137	0.4694
A0A8M9PJK0	LOC557811	Cytoplasm	Nuclear localization signal|Nuclear export signal	0.7033	0.4604	0.0283	0.3785	0.0991	0.0026	0.1474	0.1065	0.0927	0.0032
A0A8M9QE05	LOC557816	Cytoplasm|Nucleus		0.6782	0.6034	0.1681	0.1519	0.0966	0.025	0.1741	0.1675	0.1736	0.0192
A0A8M1NF56	LOC558044	Cytoplasm|Cell membrane	Nuclear localization signal	0.749	0.3156	0.062	0.5525	0.106	0.0144	0.182	0.3692	0.3244	0.0297
A0A8M2BCL2	LOC558044	Cytoplasm|Cell membrane	Nuclear localization signal	0.7455	0.3293	0.0605	0.5358	0.1021	0.0135	0.1828	0.3523	0.3142	0.0246
A0A8M2BCP3	LOC558044	Cytoplasm|Cell membrane	Nuclear localization signal	0.7509	0.3145	0.0608	0.5496	0.1059	0.0149	0.1827	0.3457	0.3202	0.0278
A0A8M9PK72	LOC558044	Cytoplasm|Cell membrane	Nuclear localization signal	0.7475	0.3144	0.0666	0.5444	0.1065	0.0128	0.1694	0.3568	0.3297	0.0295
A0A8M9PXP3	LOC558044	Cytoplasm		0.7786	0.2676	0.1335	0.4033	0.1573	0.0212	0.1545	0.2571	0.3678	0.0633
A0A8N7TEG1	LOC558202	Lysosome/Vacuole|Golgi apparatus	Transmembrane domain	0.1874	0.1161	0.0087	0.4291	0.2038	0.0202	0.4228	0.6731	0.6868	0.0315
A0A8M2BKJ1	LOC558202	Lysosome/Vacuole|Golgi apparatus	Transmembrane domain	0.1819	0.1385	0.0103	0.4225	0.1998	0.0174	0.409	0.6068	0.6748	0.0338
A0A8N7TEP3	LOC558300	Cytoplasm	Nuclear export signal	0.7829	0.4208	0.1482	0.0922	0.1609	0.0028	0.2005	0.1912	0.1966	0.0079
A0A8M9PBG8	LOC558300	Cytoplasm	Nuclear localization signal|Nuclear export signal	0.7811	0.4492	0.1341	0.0825	0.1776	0.0019	0.1774	0.2345	0.2573	0.0095
A0A8N7UUR6	LOC558353	Cytoplasm		0.6292	0.3231	0.5679	0.3143	0.3014	0.0519	0.1426	0.3739	0.3704	0.0111
A0A8N7UUR8	LOC558520	Cell membrane	Transmembrane domain	0.1491	0.0612	0.0172	0.8697	0.0645	0.007	0.1909	0.3452	0.1793	0.0068
A0A8M9PRF4	LOC558704	Cell membrane|Lysosome/Vacuole	Transmembrane domain	0.147	0.0831	0.0257	0.8202	0.1783	0.0014	0.2579	0.7268	0.2237	0.0567
A0A8M1RSB2	LOC558721	Cytoplasm		0.5206	0.3925	0.0787	0.319	0.3667	0.0227	0.328	0.2745	0.2472	0.2061
A0A8M6YTQ4	LOC558761	Cytoplasm		0.7909	0.4107	0.1259	0.2562	0.1421	0.0119	0.0487	0.1321	0.1738	0.1486
A0A8M9PQ51	LOC558805	Extracellular	Signal peptide	0.1867	0.0535	0.9582	0.1475	0.0553	0.0152	0.2089	0.2286	0.1267	0.0055
A0A8N7T5K2	LOC558805	Extracellular	Signal peptide	0.1914	0.0532	0.9602	0.1436	0.0589	0.0156	0.2076	0.2261	0.1252	0.0058
A0A8N7TAQ2	LOC558816	Cytoplasm		0.8879	0.3015	0.0161	0.4035	0.3739	0.069	0.018	0.1933	0.0061	0.0575
A0A8M1N9R2	LOC558818	Cytoplasm|Cell membrane		0.5248	0.1799	0.4539	0.5786	0.2919	0.0015	0.2205	0.1314	0.1027	0.0041
A0A8M2BKN8	LOC558876	Cytoplasm|Nucleus	Nuclear localization signal|Nuclear export signal	0.668	0.5983	0.0733	0.1103	0.3574	0.0261	0.1466	0.171	0.1838	0.0059
A0A8N7UVR3	LOC558876	Cytoplasm|Nucleus	Nuclear localization signal|Nuclear export signal	0.7173	0.5984	0.0349	0.1004	0.2367	0.0163	0.1234	0.1387	0.1222	0.0013
B7ZVP8	LOC559083	Cytoplasm	Nuclear export signal	0.8086	0.3664	0.1283	0.1292	0.0986	0.0058	0.2597	0.2781	0.3047	0.0027
A0A8M9QBK5	LOC559107	Cell membrane|Lysosome/Vacuole	Signal peptide|Transmembrane domain	0.2306	0.0951	0.3762	0.7503	0.0813	0.0178	0.4519	0.5785	0.4673	0.1686
A0A8M2B1T7	si:dkey-224j12.3	Cytoplasm	Nuclear export signal	0.6903	0.3258	0.0539	0.3582	0.1351	0.0281	0.1835	0.1679	0.5523	0.0182
A0A8M9Q7F9	si:dkey-224j12.3	Cytoplasm	Nuclear export signal	0.6785	0.3224	0.0542	0.3711	0.1362	0.0313	0.1821	0.17	0.5524	0.0179
A0A8M9P1M6	LOC559142	Cytoplasm		0.5908	0.28	0.3124	0.1686	0.3619	0.1943	0.3244	0.2292	0.2359	0.2881
A0A8M9Q7M6	LOC559196	Cytoplasm|Nucleus	Nuclear localization signal	0.6279	0.5422	0.2978	0.2897	0.2268	0.0018	0.1136	0.1565	0.0729	0.0087
A0A8M3B7L4	LOC559501	Cell membrane		0.1554	0.1185	0.5936	0.6586	0.0896	0.0057	0.3303	0.2774	0.27	0.0173
A0A8N7TAW8	LOC559520	Nucleus	Nuclear localization signal	0.3798	0.8457	0.0345	0.0655	0.0563	0.0028	0.1362	0.0559	0.0664	0.001
A0A8M9PRE2	LOC559538	Mitochondrion	Mitochondrial transit peptide	0.2727	0.2196	0.2205	0.0993	0.7336	0.4051	0.2579	0.0661	0.0789	0.2379
A0A8M6Z3U6	LOC559585	Extracellular		0.3964	0.4273	0.4638	0.2467	0.1097	0.1447	0.1936	0.077	0.1716	0.1677
A0A8M9PUC4	LOC559585	Extracellular		0.3014	0.3807	0.6058	0.5027	0.0672	0.0821	0.1416	0.0507	0.1221	0.0349
A0A8M9QBF7	LOC559637	Cell membrane	Signal peptide|Transmembrane domain	0.2715	0.0976	0.0351	0.9234	0.0366	0.004	0.3373	0.5627	0.2614	0.1261
A0A8N7UVS4	LOC559637	Cell membrane|Lysosome/Vacuole	Signal peptide|Transmembrane domain	0.2719	0.0986	0.0342	0.9248	0.0366	0.0041	0.3351	0.5706	0.2573	0.1283
A0A8N7UVS6	LOC559800	Extracellular	Signal peptide	0.1834	0.1323	0.7149	0.2337	0.0629	0.0263	0.4325	0.4639	0.3321	0.0077
A0A8N7T6V8	LOC559843	Endoplasmic reticulum	Signal peptide|Transmembrane domain	0.1767	0.1511	0.0797	0.5037	0.3252	0.0458	0.6524	0.4292	0.4761	0.2317
A0A8M6YV32	LOC559843	Extracellular	Signal peptide	0.246	0.14	0.7845	0.2925	0.2143	0.0161	0.3917	0.1964	0.2792	0.0146
A0A8N7TAU5	LOC559859	Cytoplasm		0.6438	0.3492	0.092	0.2174	0.218	0.0054	0.1881	0.1281	0.1369	0.0314
A0A8M3B502	LOC559859	Cytoplasm		0.5088	0.305	0.2171	0.12	0.1629	0.0306	0.1355	0.2488	0.2377	0.0313
A0A8M3B396	LOC559907	Cytoplasm|Cell membrane		0.7103	0.2671	0.045	0.5371	0.0802	0.0019	0.2289	0.4531	0.3654	0.0076
A0A8M1RM37	LOC559907	Cytoplasm	Nuclear export signal	0.7207	0.2583	0.0497	0.5142	0.0702	0.0018	0.2213	0.4662	0.3754	0.0074
A0A8M3AWT4	LOC559907	Cytoplasm	Nuclear export signal	0.706	0.2637	0.0509	0.5181	0.0731	0.0026	0.2286	0.437	0.3836	0.0115
A0A8M3B678	LOC559907	Cytoplasm|Cell membrane	Nuclear export signal	0.6766	0.298	0.0237	0.5796	0.1248	0.0035	0.1879	0.3932	0.3392	0.0093
A0A8M9QCH5	LOC559907	Cytoplasm|Cell membrane		0.7227	0.2451	0.0444	0.5593	0.0663	0.0019	0.2048	0.4427	0.3711	0.0066
A0A8M9QH11	LOC559907	Cytoplasm|Cell membrane		0.7119	0.2598	0.0424	0.5462	0.0622	0.0019	0.2024	0.4548	0.3768	0.0059
A0A8N7UUU2	LOC559910	Nucleus	Nuclear localization signal	0.2697	0.8973	0.1053	0.0158	0.1517	0.0037	0.0317	0.0524	0.0325	0.0088
A0A8M6Z268	LOC559991	Cytoplasm|Nucleus	Nuclear localization signal	0.642	0.5466	0.3688	0.0576	0.2133	0.0109	0.0477	0.0449	0.156	0.0653
A0A8M9QCY5	LOC560010	Cytoplasm	Nuclear localization signal	0.709	0.4003	0.0705	0.2479	0.2195	0.028	0.25	0.1923	0.2543	0.0785
A0A8M1QKE6	LOC560010	Cytoplasm	Nuclear localization signal|Nuclear export signal	0.7674	0.4013	0.0381	0.27	0.1672	0.0202	0.2374	0.1487	0.2367	0.0417
A0A8M9P5M1	LOC560023	Extracellular	Signal peptide	0.2724	0.0869	0.8858	0.1491	0.0557	0.0115	0.2725	0.287	0.1512	0.0064
A0A8M9PGW1	LOC560099	Nucleus	Nuclear localization signal	0.2469	0.8642	0.0203	0.0513	0.0881	0.0008	0.026	0.0255	0.0147	0.004
A0A8M9P875	LOC560099	Nucleus	Nuclear localization signal	0.2393	0.8868	0.0249	0.0581	0.0584	0.0007	0.0239	0.0385	0.0184	0.0022
A0A8M9PEN9	LOC560099	Nucleus	Nuclear localization signal	0.2302	0.8713	0.0181	0.0526	0.0878	0.0007	0.027	0.0234	0.0169	0.0032
A0A8M9PGV7	LOC560099	Nucleus	Nuclear localization signal	0.2186	0.902	0.0176	0.0541	0.0681	0.0003	0.0257	0.0321	0.0145	0.0031
A0A8M9PQ49	LOC560099	Nucleus	Nuclear localization signal	0.2358	0.887	0.0204	0.0624	0.0711	0.0005	0.0255	0.0323	0.0174	0.0033
A0A8M9PTY4	LOC560099	Nucleus	Nuclear localization signal	0.2194	0.8961	0.0267	0.0565	0.0859	0.0009	0.0205	0.0365	0.0203	0.0049
A0A8M9PXM1	LOC560099	Nucleus	Nuclear localization signal	0.2098	0.9027	0.0171	0.0568	0.0772	0.0004	0.0277	0.0319	0.0144	0.0029
A0A8M9Q5N9	LOC560099	Nucleus	Nuclear localization signal	0.2144	0.9007	0.0214	0.047	0.0628	0.0006	0.0235	0.0393	0.0185	0.0036
A0A8M9QAR9	LOC560099	Nucleus	Nuclear localization signal	0.2176	0.9008	0.022	0.0474	0.0596	0.0006	0.0231	0.0381	0.0182	0.0035
A0A8M9QAS8	LOC560099	Nucleus	Nuclear localization signal	0.2364	0.8925	0.018	0.059	0.0639	0.0005	0.0229	0.0323	0.0158	0.0034
A0A8M1NID8	LOC560232	Cytoplasm		0.6162	0.3804	0.2282	0.4029	0.1704	0.0007	0.221	0.2299	0.1262	0.0369
A0A8M9Q2L3	LOC560278	Cytoplasm		0.5279	0.3222	0.3838	0.2423	0.1526	0.0173	0.165	0.0969	0.1113	0.2133
A0A8M9PRJ9	LOC560447	Cell membrane	Signal peptide|Transmembrane domain	0.2386	0.1199	0.2277	0.7385	0.0864	0.0089	0.2695	0.4572	0.1827	0.099
A0A8N7TDN3	LOC560447	Cell membrane	Signal peptide|Transmembrane domain	0.2401	0.119	0.2352	0.7411	0.0875	0.0093	0.2581	0.4613	0.1841	0.0928
A0A8M3AV51	LOC560461	Cytoplasm|Nucleus	Nuclear localization signal	0.6154	0.5729	0.0314	0.2838	0.2319	0.0026	0.1425	0.194	0.0788	0.0086
A0A8M6YZZ1	LOC560461	Cytoplasm	Nuclear localization signal	0.6084	0.4973	0.045	0.3656	0.1522	0.0007	0.1035	0.2121	0.1536	0.0019
A0A8M6Z2A5	LOC560461	Cytoplasm	Nuclear localization signal	0.5816	0.519	0.0237	0.3757	0.2563	0.0031	0.1522	0.1833	0.0919	0.0085
A0A8M6Z7T7	LOC560461	Cytoplasm|Nucleus	Nuclear localization signal	0.6016	0.5713	0.0301	0.294	0.2351	0.0027	0.1454	0.1917	0.0838	0.0079
A0A8M6Z874	LOC560461	Cytoplasm|Nucleus	Nuclear localization signal	0.5794	0.5318	0.0203	0.4058	0.2268	0.0027	0.1449	0.1587	0.0825	0.0072
A0A8M9PS64	LOC560461	Cytoplasm	Nuclear localization signal	0.6054	0.5023	0.0428	0.366	0.1541	0.0007	0.1027	0.211	0.1535	0.002
A0A8M9PZE8	LOC560461	Cytoplasm	Nuclear localization signal	0.5474	0.488	0.0187	0.4732	0.2416	0.003	0.1479	0.1843	0.0963	0.0067
A0A8M9PI02	LOC560496	Golgi apparatus	Signal peptide	0.4002	0.1946	0.5509	0.2638	0.2731	0.0792	0.4716	0.4359	0.5543	0.2491
A0A8N7TFY0	LOC560627	Cytoplasm		0.6889	0.4771	0.0617	0.1134	0.3474	0.1651	0.1349	0.2193	0.1692	0.0084
A0A8M9PK42	LOC560647	Cell membrane	Signal peptide|Transmembrane domain	0.1163	0.0592	0.0432	0.7596	0.0461	0.0084	0.3625	0.3132	0.4259	0.0053
A0A8M6YTN4	LOC560647	Cell membrane	Signal peptide|Transmembrane domain	0.1181	0.058	0.0239	0.8143	0.0489	0.0083	0.2932	0.3461	0.4372	0.0066
A0A8M9NZR0	LOC560647	Cell membrane	Signal peptide|Transmembrane domain	0.1184	0.06	0.0408	0.7556	0.0493	0.0098	0.3649	0.3073	0.4587	0.0054
A0A8M6YWR1	LOC560863	Cytoplasm|Cell membrane		0.6295	0.3058	0.1176	0.5777	0.3084	0.0373	0.3391	0.3246	0.2753	0.1068
A0A8M9PH57	LOC560863	Cytoplasm|Cell membrane		0.6197	0.3195	0.1042	0.5824	0.285	0.02	0.3678	0.3715	0.3248	0.0902
A0A8M3AMR5	LOC560870	Nucleus	Nuclear localization signal	0.2989	0.8866	0.0089	0.0732	0.0671	0.0007	0.0194	0.0355	0.0154	0.0017
A0A8M9QCV4	LOC560917	Extracellular	Signal peptide	0.3591	0.2327	0.6415	0.3024	0.2769	0.0567	0.1538	0.0749	0.0952	0.1641
A0A8M9PSX6	LOC560917	Extracellular	Signal peptide	0.3601	0.2398	0.7252	0.3182	0.1505	0.1579	0.1768	0.1027	0.0554	0.0898
A0A8M9Q2N5	LOC560949	Cytoplasm|Cell membrane		0.4713	0.2712	0.1573	0.6774	0.3079	0.0199	0.2912	0.3539	0.3463	0.0438
A0A8N7TAY6	LOC561000	Cell membrane	Signal peptide|Transmembrane domain	0.2039	0.0794	0.1714	0.8946	0.1999	0.0054	0.2408	0.5518	0.5163	0.1219
A0A8M2BKT0	LOC561000	Cell membrane	Signal peptide|Transmembrane domain	0.1955	0.0801	0.1877	0.894	0.2108	0.0049	0.2235	0.5231	0.5014	0.129
A0A8M3AZ57	LOC561083	Cell membrane	Signal peptide|Transmembrane domain	0.1713	0.1064	0.0814	0.675	0.0598	0.0048	0.2394	0.1813	0.1804	0.0496
B3DHD4	LOC561084	Golgi apparatus	Signal peptide|Transmembrane domain	0.1749	0.118	0.352	0.3001	0.0529	0.0154	0.5449	0.1718	0.9678	0.0269
A0A8M9PBX8	LOC561147	Cytoplasm|Nucleus	Nuclear localization signal|Nuclear export signal	0.7705	0.5957	0.1146	0.1088	0.1379	0.0121	0.1291	0.1121	0.1839	0.0049
A0A8M9P708	LOC561230	Nucleus	Nuclear localization signal	0.215	0.9024	0.0268	0.0738	0.0933	0.0017	0.0153	0.0408	0.0165	0.0032
A0A8M9NYD4	LOC561230	Nucleus	Nuclear localization signal	0.2186	0.9294	0.0084	0.0718	0.0443	0.0009	0.0113	0.032	0.0102	0.001
A0A8M3AQ84	LOC561283	Cytoplasm		0.6685	0.425	0.1885	0.1825	0.2481	0.0402	0.434	0.2144	0.4084	0.0892
A0A8M1P2N7	LOC561325	Extracellular	Signal peptide	0.2122	0.0619	0.8029	0.1072	0.0711	0.0282	0.454	0.3586	0.2168	0.0115
A0A8M9PPJ6	LOC561346	Cytoplasm		0.7382	0.4383	0.1318	0.1179	0.2164	0.0563	0.2971	0.1286	0.3204	0.0667
A0A8M9QC89	LOC561361	Nucleus	Nuclear localization signal	0.2269	0.8803	0.0236	0.0656	0.0919	0.0004	0.0387	0.0329	0.0129	0.0051
A0A8M2B3E3	LOC561377	Nucleus	Nuclear localization signal	0.2841	0.8278	0.0275	0.0447	0.109	0.0082	0.0207	0.0246	0.0163	0.0009
A9JRE4	LOC561392	Extracellular	Signal peptide	0.1316	0.1083	0.9409	0.1523	0.0725	0.0123	0.1755	0.3368	0.1722	0.0089
A0A8M9Q5K0	LOC561423	Cytoplasm		0.7322	0.3247	0.0268	0.2227	0.0788	0.0012	0.1175	0.2308	0.2491	0.0026
A0A8M9Q1X1	LOC561423	Cytoplasm		0.7322	0.3247	0.0268	0.2227	0.0788	0.0012	0.1175	0.2308	0.2491	0.0026
A0A8M9PL57	LOC561565	Cell membrane	Transmembrane domain	0.1112	0.1134	0.0144	0.8565	0.0832	0.0062	0.1661	0.2346	0.1997	0.0092
A0A8N7T5X0	LOC561565	Cell membrane	Transmembrane domain	0.1109	0.1112	0.0138	0.86	0.081	0.0061	0.1646	0.2412	0.1974	0.0099
B3DK14	LOC561647	Cell membrane	Transmembrane domain	0.1244	0.107	0.0168	0.9045	0.116	0.0224	0.202	0.4214	0.1359	0.0142
A0A8M9PAP0	LOC561873	Nucleus	Nuclear localization signal	0.2909	0.9388	0.0515	0.0276	0.0482	0.0018	0.0432	0.0211	0.0176	0.0023
A0A8M9P3K0	LOC562049	Cytoplasm|Cell membrane	Nuclear export signal	0.6268	0.3323	0.0889	0.5526	0.1719	0.0037	0.1983	0.4043	0.3266	0.0511
A0A8M3AL85	LOC562049	Cytoplasm|Cell membrane	Nuclear export signal	0.649	0.3104	0.0794	0.5704	0.1643	0.0033	0.1892	0.4328	0.3095	0.0326
A0A8M3AL88	LOC562049	Cytoplasm|Cell membrane	Nuclear export signal	0.6665	0.2997	0.0672	0.5869	0.1495	0.0029	0.1743	0.5128	0.3535	0.0146
A0A8M3ALX1	LOC562049	Cytoplasm|Cell membrane	Nuclear export signal	0.6487	0.3166	0.0726	0.5506	0.163	0.0038	0.2186	0.4188	0.3308	0.0401
A0A8M3ALX6	LOC562049	Cytoplasm|Cell membrane	Nuclear export signal	0.6674	0.3041	0.0635	0.6064	0.1374	0.003	0.1732	0.4988	0.3344	0.0159
A0A8M3ALY0	LOC562049	Cytoplasm|Cell membrane	Nuclear export signal	0.6746	0.2853	0.0706	0.5624	0.1537	0.0027	0.1677	0.5202	0.3516	0.0116
A0A8M3ATL9	LOC562049	Cytoplasm|Cell membrane	Nuclear export signal	0.6464	0.3199	0.0871	0.5543	0.1523	0.0034	0.1825	0.4235	0.31	0.0305
A0A8M3AWL7	LOC562049	Cytoplasm|Cell membrane		0.6201	0.3145	0.096	0.5448	0.168	0.003	0.1768	0.4011	0.2955	0.0365
A0A8M3AWM2	LOC562049	Cytoplasm|Cell membrane	Nuclear export signal	0.6662	0.3009	0.0667	0.5853	0.1482	0.0029	0.1758	0.5152	0.3548	0.0148
A0A8M3B4H4	LOC562049	Cytoplasm	Nuclear export signal	0.6589	0.3092	0.0795	0.5205	0.143	0.0029	0.1964	0.447	0.3513	0.0226
A0A8M3B4H7	LOC562049	Cytoplasm|Cell membrane	Nuclear export signal	0.6745	0.2865	0.0705	0.5626	0.1522	0.0027	0.1683	0.524	0.3535	0.0115
A0A8M9P3K2	LOC562049	Cytoplasm|Cell membrane	Nuclear export signal	0.6489	0.3181	0.0726	0.5492	0.1629	0.0038	0.2187	0.4217	0.3312	0.0399
A0A8M9PD08	LOC562049	Cytoplasm|Cell membrane	Nuclear export signal	0.6269	0.3328	0.0897	0.554	0.1724	0.0037	0.1993	0.403	0.3256	0.0516
A0A8M9PD13	LOC562049	Cytoplasm|Cell membrane	Nuclear export signal	0.6312	0.3304	0.0947	0.5942	0.1581	0.0035	0.1909	0.3843	0.3386	0.0408
A0A8M9PD94	LOC562049	Cytoplasm		0.6299	0.3264	0.0964	0.3577	0.3068	0.0041	0.2312	0.4158	0.234	0.0688
A0A8M9PIP2	LOC562049	Cytoplasm|Cell membrane		0.6275	0.3313	0.0873	0.5243	0.1803	0.0038	0.202	0.3934	0.3268	0.0552
A0A8M9PIP5	LOC562049	Cytoplasm|Cell membrane	Nuclear export signal	0.6486	0.3111	0.0801	0.5701	0.1638	0.0033	0.1901	0.4354	0.3096	0.0326
A0A8M9PPV6	LOC562049	Cytoplasm		0.5166	0.3592	0.1595	0.2901	0.3204	0.0022	0.1896	0.3339	0.2101	0.0167
A0A8M9PQV3	LOC562049	Cytoplasm|Cell membrane	Nuclear export signal	0.6498	0.3257	0.0742	0.5577	0.1565	0.0038	0.2182	0.4166	0.3198	0.0437
A0A8M9PQV7	LOC562049	Cytoplasm|Cell membrane	Nuclear export signal	0.6237	0.3334	0.0946	0.5806	0.1769	0.0037	0.1811	0.3859	0.3365	0.0385
A0A8M9PUD4	LOC562049	Cytoplasm|Cell membrane	Nuclear export signal	0.6628	0.3247	0.0753	0.5285	0.1511	0.004	0.2172	0.411	0.3458	0.0358
A0A8M9PUD8	LOC562049	Cytoplasm|Cell membrane	Nuclear export signal	0.6258	0.3283	0.0842	0.587	0.1577	0.003	0.1841	0.3729	0.3395	0.0347
A0A8M9PW73	LOC562049	Cytoplasm		0.4733	0.3248	0.1603	0.2708	0.3176	0.0016	0.2217	0.3284	0.221	0.0212
A0A8N7T5Z4	LOC562053	Cytoplasm|Cell membrane		0.5044	0.3707	0.0915	0.5852	0.3146	0.0675	0.2378	0.3968	0.4851	0.1949
B3DJC8	LOC562073	Extracellular	Signal peptide	0.1754	0.1432	0.8207	0.3169	0.0909	0.0079	0.2579	0.186	0.1772	0.0036
A0A8N7UQR5	LOC562097	Cytoplasm		0.6605	0.3835	0.0863	0.2854	0.1918	0.0068	0.0977	0.1039	0.1204	0.051
A0A8M9Q2U2	LOC562097	Cytoplasm		0.4986	0.4936	0.0532	0.3361	0.1192	0.0027	0.1044	0.1027	0.0976	0.0232
A0A8N7UTK4	LOC562098	Cytoplasm		0.4821	0.4778	0.005	0.1778	0.145	0.0041	0.1446	0.2076	0.096	0.1195
A0A8M9QG79	LOC562245	Extracellular	Signal peptide	0.3208	0.152	0.7627	0.3648	0.1326	0.2741	0.3124	0.2334	0.1058	0.0588
A0A8M9PU12	LOC562245	Extracellular|Cell membrane		0.389	0.3236	0.7931	0.5707	0.0609	0.0659	0.1215	0.0506	0.0639	0.0045
A0A8M9PLJ2	LOC562362	Nucleus	Nuclear localization signal	0.4337	0.628	0.1665	0.1907	0.19	0.0145	0.1602	0.1267	0.0894	0.0107
A0A8M3ANQ6	LOC562466	Cell membrane	Transmembrane domain	0.2734	0.1518	0.0092	0.8187	0.0565	0.0319	0.5261	0.3124	0.199	0.0051
A0A8M3AW53	LOC562466	Cell membrane	Transmembrane domain	0.2788	0.1407	0.0097	0.8171	0.0531	0.0394	0.5369	0.3267	0.1954	0.0036
A0A8M3B6T2	LOC562466	Cell membrane|Endoplasmic reticulum	Transmembrane domain	0.1711	0.1694	0.0121	0.6768	0.0825	0.0118	0.6373	0.4628	0.2233	0.0054
A0A8M9Q890	LOC562466	Cytoplasm|Cell membrane		0.4774	0.1439	0.0427	0.7147	0.1396	0.0186	0.3381	0.2689	0.1196	0.0399
A0A8M9QA70	LOC562466	Cytoplasm|Cell membrane		0.4827	0.1556	0.0402	0.7261	0.1363	0.0183	0.3351	0.2549	0.1162	0.0386
A0A8M1P354	LOC562542	Cell membrane	Signal peptide|Transmembrane domain	0.2137	0.1108	0.1317	0.8947	0.0964	0.0018	0.2536	0.4874	0.3652	0.0778
A0A8M1P8F7	LOC562542	Cell membrane	Signal peptide|Transmembrane domain	0.2107	0.1121	0.1457	0.8809	0.0939	0.002	0.2714	0.5176	0.3734	0.0791
A0A8M1P9H4	LOC562542	Cell membrane	Signal peptide|Transmembrane domain	0.212	0.1113	0.1382	0.8755	0.0923	0.002	0.267	0.5222	0.3827	0.0747
A0A8M9QEC4	LOC562542	Cell membrane	Signal peptide|Transmembrane domain	0.2179	0.1108	0.1403	0.867	0.0976	0.002	0.2772	0.533	0.386	0.0714
A0A8M3ATD9	LOC562564	Nucleus	Nuclear localization signal|Nuclear export signal	0.4081	0.8615	0.0985	0.0489	0.1543	0.0026	0.0588	0.1981	0.0609	0.0863
A0A8M1QHN0	LOC562630	Cell membrane	Transmembrane domain	0.1513	0.0551	0.0254	0.8105	0.1655	0.017	0.4053	0.4567	0.2327	0.0131
A0A8M6Z0S6	LOC562648	Cytoplasm		0.6548	0.4209	0.4071	0.265	0.2907	0.0245	0.0772	0.2959	0.1883	0.01
A0A8M9PZY1	LOC562648	Cytoplasm	Nuclear export signal	0.6287	0.4434	0.497	0.3357	0.243	0.0383	0.0688	0.2946	0.2029	0.0388
A0A8M9PYV2	LOC562831	Cell membrane	Transmembrane domain	0.2098	0.1104	0.1074	0.7319	0.06	0.0086	0.2667	0.1405	0.1707	0.03
A0A8M3AZI4	LOC562831	Cell membrane	Signal peptide|Transmembrane domain	0.1775	0.0952	0.1138	0.7204	0.051	0.0081	0.319	0.17	0.1827	0.0188
A0A8M9PMG5	LOC562898	Cytoplasm|Nucleus	Nuclear export signal	0.6424	0.599	0.284	0.0853	0.2371	0.0076	0.1801	0.0746	0.2265	0.0366
A0A8M6Z6T6	LOC562898	Cytoplasm|Nucleus	Nuclear localization signal|Nuclear export signal	0.7421	0.6692	0.1624	0.1753	0.1219	0.0109	0.1151	0.063	0.2511	0.0017
A0A8M9PEY3	LOC562898	Cytoplasm|Nucleus	Nuclear localization signal|Nuclear export signal	0.733	0.667	0.1885	0.1486	0.113	0.0107	0.1194	0.0666	0.2741	0.0025
A0A8M9PRW0	LOC562960	Cytoplasm|Nucleus	Nuclear localization signal|Nuclear export signal	0.5633	0.5715	0.165	0.4133	0.2757	0.0426	0.3367	0.16	0.2102	0.0247
A0A8M9PPX2	LOC563017	Extracellular	Signal peptide	0.1613	0.1219	0.814	0.2451	0.1249	0.0087	0.3115	0.3571	0.2812	0.0205
A0A8M1QUM8	LOC563036	Extracellular	Signal peptide	0.2724	0.1276	0.5478	0.364	0.0456	0.0094	0.5408	0.3842	0.2887	0.0062
A0A8M2BKM7	LOC563082	Cytoplasm	Peroxisomal targeting signal	0.6219	0.2119	0.2454	0.2497	0.6134	0.1796	0.5298	0.182	0.3859	0.3144
A0A8N7UR26	LOC563292	Nucleus	Nuclear localization signal	0.2308	0.8263	0.0539	0.0786	0.0703	0.0056	0.0374	0.0376	0.0568	0.0005
A0A8M2BI45	LOC563292	Nucleus	Nuclear localization signal	0.2333	0.827	0.0538	0.0777	0.0705	0.0054	0.0379	0.0377	0.0557	0.0005
A0A8M9PRX3	LOC563477	Nucleus	Nuclear localization signal	0.2587	0.891	0.0238	0.0643	0.0832	0.0006	0.0245	0.0337	0.0141	0.0031
A0A8M6YZG0	LOC563479	Cell membrane	Signal peptide|Transmembrane domain	0.0883	0.1183	0.03	0.8992	0.0532	0.0174	0.2248	0.1844	0.1254	0.0052
A0A8M3AUR0	LOC563500	Cell membrane	Transmembrane domain	0.1572	0.0622	0.015	0.8138	0.2166	0.0114	0.3441	0.3786	0.1478	0.0084
A0A8M3B2G2	LOC563561	Cytoplasm		0.5	0.2978	0.1024	0.4983	0.1801	0.0032	0.2435	0.5259	0.4573	0.0154
A0A8M3AVR2	LOC563561	Cytoplasm		0.5044	0.2931	0.0923	0.5059	0.184	0.0034	0.2462	0.5456	0.4577	0.0157
A0A8M3AVS4	LOC563561	Cytoplasm		0.5063	0.2826	0.0993	0.5031	0.19	0.0029	0.2457	0.5438	0.4836	0.0162
A0A8M3BCA1	LOC563561	Cytoplasm		0.512	0.2813	0.0943	0.5074	0.1872	0.0028	0.2541	0.5553	0.4933	0.0161
A0A8M9PVG2	LOC563567	Cell membrane	Signal peptide|Transmembrane domain	0.1176	0.0958	0.0234	0.8983	0.0954	0.0088	0.2146	0.3886	0.157	0.0429
A0A8M9PYR5	LOC563567	Cell membrane	Signal peptide|Transmembrane domain	0.1164	0.0956	0.0236	0.8977	0.0954	0.0089	0.2134	0.3885	0.1579	0.044
A0A8N7UR34	LOC563710	Cell membrane	Signal peptide|Transmembrane domain	0.172	0.0919	0.3332	0.7022	0.046	0.0047	0.308	0.3504	0.3382	0.0505
A0A8M9QI12	LOC563780	Nucleus	Nuclear localization signal	0.0918	0.9416	0.0256	0.0422	0.055	0.0005	0.0385	0.0374	0.0127	0.0073
A0A8M9PAR0	LOC563780	Nucleus	Nuclear localization signal	0.3581	0.9431	0.0172	0.0484	0.0573	0.0023	0.0276	0.0566	0.0356	0.0027
A0A8M9PVD3	LOC563780	Nucleus	Nuclear localization signal	0.3248	0.8372	0.1034	0.0443	0.1649	0.0198	0.042	0.0541	0.062	0.0097
A0A8M9Q0I7	LOC563780	Nucleus	Nuclear localization signal	0.274	0.9155	0.0377	0.0265	0.1376	0.0114	0.0221	0.0252	0.0351	0.002
A0A8M9QDJ3	LOC563780	Nucleus	Nuclear localization signal	0.1977	0.9295	0.0461	0.0187	0.15	0.0116	0.0227	0.0328	0.0358	0.0022
A0A8N7T651	LOC563783	Extracellular	Signal peptide	0.2104	0.1519	0.6901	0.257	0.0792	0.0481	0.3973	0.4133	0.318	0.018
A0A8M9PJD6	LOC563925	Cytoplasm|Nucleus	Nuclear localization signal	0.6529	0.5947	0.297	0.0857	0.1852	0.0033	0.0444	0.0474	0.1311	0.0135
A0A8M1PSA1	LOC563933	Extracellular	Signal peptide	0.1212	0.0841	0.9262	0.1701	0.1396	0.0534	0.2624	0.2332	0.1914	0.0348
A0A8M9Q333	LOC563995	Cell membrane	Signal peptide|Transmembrane domain	0.3017	0.2084	0.0341	0.8987	0.0874	0.0039	0.4552	0.2278	0.3251	0.1425
A0A8M6YYZ5	LOC564220	Cytoplasm	Nuclear localization signal	0.6455	0.3083	0.1243	0.4204	0.0805	0.0068	0.3507	0.0432	0.2	0.0046
A0A8M9P9D4	LOC564220	Cytoplasm	Nuclear localization signal	0.6455	0.3083	0.1243	0.4204	0.0805	0.0068	0.3507	0.0432	0.2	0.0046
A0A8M6YXT1	LOC564237	Cell membrane	Signal peptide|Transmembrane domain	0.2112	0.1623	0.0568	0.7511	0.0799	0.0098	0.6077	0.4164	0.3832	0.0292
A0A8M3B7H5	LOC564253	Cytoplasm|Cell membrane	Nuclear localization signal|Nuclear export signal	0.7932	0.335	0.0444	0.6014	0.1268	0.0032	0.1984	0.206	0.1595	0.0077
A0A8M3AYG7	LOC564253	Cytoplasm|Cell membrane	Nuclear localization signal|Nuclear export signal	0.7929	0.333	0.0443	0.6098	0.1268	0.0034	0.1869	0.1987	0.1578	0.0075
A0A8M3B4P2	LOC564253	Cytoplasm|Cell membrane	Nuclear localization signal|Nuclear export signal	0.7932	0.335	0.0444	0.6014	0.1268	0.0032	0.1984	0.206	0.1595	0.0077
A0A8M3BE80	LOC564253	Cytoplasm|Cell membrane	Nuclear localization signal|Nuclear export signal	0.7932	0.3334	0.0455	0.608	0.1267	0.0034	0.1869	0.1972	0.1571	0.0078
A0A8M9QEN7	LOC564253	Cytoplasm|Cell membrane	Nuclear localization signal|Nuclear export signal	0.8083	0.3857	0.0425	0.5445	0.0761	0.0041	0.1277	0.166	0.1334	0.005
A0A8N7TF05	LOC564281	Golgi apparatus	Signal peptide|Transmembrane domain	0.1327	0.1489	0.2285	0.2382	0.1635	0.0059	0.4558	0.2481	0.8684	0.0099
A0A8M9Q0Y7	LOC564307	Cell membrane	Transmembrane domain	0.1365	0.0908	0.0139	0.8586	0.0879	0.0015	0.341	0.4296	0.2243	0.0077
A0A8N7T6T9	LOC564307	Cell membrane	Transmembrane domain	0.1354	0.091	0.0137	0.8571	0.0888	0.0015	0.3426	0.434	0.2262	0.0077
Q1L8Y3	LOC564395	Nucleus	Nuclear localization signal|Nuclear export signal	0.455	0.6596	0.0403	0.1917	0.2422	0.004	0.1153	0.2399	0.2485	0.0828
A0A8M1RHB6	loc564481	Extracellular	Signal peptide	0.4665	0.2484	0.7173	0.0655	0.0632	0.0118	0.2438	0.1199	0.2326	0.0687
A0A8M1RED5	LOC564564	Cell membrane|Lysosome/Vacuole	Transmembrane domain	0.2166	0.1491	0.0453	0.6836	0.1583	0.0068	0.6209	0.6406	0.425	0.0683
A0A8N7T7L9	LOC564564	Cell membrane|Endoplasmic reticulum|Lysosome/Vacuole	Transmembrane domain	0.1897	0.1598	0.0478	0.6918	0.1843	0.0048	0.6528	0.6051	0.356	0.1076
A0A8M1RDL5	loc564660	Extracellular	Signal peptide	0.4345	0.1878	0.745	0.0915	0.067	0.0222	0.2898	0.1225	0.1937	0.2177
A0A8M9Q3T1	LOC564671	Cytoplasm|Nucleus	Peroxisomal targeting signal	0.5758	0.7059	0.1895	0.0997	0.2281	0.0768	0.128	0.0955	0.0553	0.7015
A0A8N7UV15	LOC564674	Endoplasmic reticulum	Signal peptide|Transmembrane domain	0.1079	0.2459	0.0377	0.2786	0.0685	0.0166	0.6656	0.2504	0.4989	0.0133
A0A8M9PX01	LOC564730	Cell membrane	Signal peptide|Transmembrane domain	0.1622	0.0551	0.0456	0.8452	0.0502	0.0013	0.2174	0.2916	0.1848	0.0073
A0A8N7TBD5	LOC564731	Lysosome/Vacuole	Signal peptide|Transmembrane domain	0.1279	0.0686	0.0478	0.4606	0.0733	0.0064	0.2944	0.6066	0.4203	0.0039
A0A8M6Z984	LOC564739	Cytoplasm	Nuclear export signal	0.7418	0.4371	0.0334	0.3917	0.151	0.0098	0.2661	0.1396	0.2825	0.0093
A0A8M9PV50	LOC564739	Cytoplasm	Nuclear export signal	0.7523	0.4667	0.0393	0.3704	0.1677	0.0081	0.2605	0.1472	0.2705	0.0131
A0A8N7T7G5	LOC564748	Cell membrane|Lysosome/Vacuole	Signal peptide|Transmembrane domain	0.1559	0.1094	0.2534	0.8106	0.0712	0.0042	0.1808	0.5822	0.2921	0.0585
A0A8M3B5E8	LOC564755	Extracellular	Signal peptide	0.1466	0.0988	0.9259	0.2113	0.0631	0.0142	0.1917	0.2687	0.1969	0.0061
A0A8N7T8R4	LOC564808	Endoplasmic reticulum|Lysosome/Vacuole	Signal peptide|Transmembrane domain	0.2278	0.2119	0.1898	0.5144	0.3356	0.0424	0.76	0.5657	0.531	0.0331
A8KBV0	LOC564868	Endoplasmic reticulum	Transmembrane domain	0.0799	0.0832	0.0039	0.2209	0.103	0.1961	0.8366	0.0706	0.4981	0.0457
A0A8M6YVB0	LOC565002	Mitochondrion		0.3058	0.1912	0.257	0.2067	0.5761	0.2296	0.3562	0.4049	0.5226	0.0978
B3DGD6	LOC565039	Cytoplasm|Nucleus		0.6363	0.5358	0.0302	0.2603	0.1832	0.0036	0.078	0.1838	0.1792	0.0526
B3DFW4	LOC565099	Extracellular	Signal peptide	0.1301	0.0461	0.8437	0.119	0.0384	0.0173	0.1767	0.4631	0.1942	0.0026
A3KPM7	LOC565175	Cell membrane	Signal peptide|Transmembrane domain	0.2268	0.0969	0.1736	0.7916	0.1415	0.0113	0.3447	0.5541	0.4265	0.0575
A0A8M6Z2L0	LOC565175	Cell membrane	Signal peptide|Transmembrane domain	0.217	0.1004	0.2087	0.7729	0.1259	0.0136	0.326	0.5456	0.4418	0.0637
A0A8M9PFH6	LOC565175	Cell membrane	Signal peptide|Transmembrane domain	0.2226	0.1065	0.2047	0.7724	0.1286	0.0116	0.3167	0.5467	0.4371	0.0582
B3DJ89	LOC565375	Cell membrane	Transmembrane domain	0.1744	0.1058	0.0276	0.8751	0.0697	0.0089	0.308	0.2447	0.1296	0.0262
B3DK15	LOC565422	Golgi apparatus	Signal peptide|Transmembrane domain	0.1468	0.0922	0.4478	0.1752	0.1262	0.0057	0.4181	0.2201	0.9127	0.0214
A0A8N7T809	LOC565424	Endoplasmic reticulum		0.3066	0.261	0.2174	0.3703	0.4201	0.1996	0.5046	0.2463	0.3191	0.0531
A0A8M9Q635	LOC565594	Cell membrane	Signal peptide	0.1688	0.1567	0.4027	0.6663	0.1154	0.0075	0.1492	0.288	0.2359	0.033
A0A8N7TF98	LOC565638	Cell membrane	Transmembrane domain	0.1633	0.0807	0.0125	0.9076	0.1101	0.0014	0.4249	0.4113	0.1701	0.0149
A0A8M3B8J5	LOC565691	Cell membrane|Lysosome/Vacuole	Signal peptide|Transmembrane domain	0.1983	0.0906	0.0137	0.7406	0.0986	0.0027	0.4531	0.6105	0.3005	0.0354
A0A8M6Z356	LOC565709	Cytoplasm	Nuclear localization signal	0.5861	0.4647	0.3792	0.3248	0.283	0.0951	0.1906	0.1684	0.2832	0.0401
A0A8N7UVZ0	LOC565819	Nucleus	Nuclear localization signal	0.4041	0.8979	0.0617	0.0442	0.0216	0.0008	0.0616	0.0739	0.0374	0.0023
A0A8M9PQT0	LOC565819	Nucleus	Nuclear localization signal	0.3427	0.9188	0.0584	0.0361	0.0256	0.0006	0.0445	0.0749	0.0288	0.0032
A0A8M3B356	LOC565832	Cytoplasm	Nuclear localization signal	0.5841	0.4643	0.3872	0.3337	0.3102	0.1111	0.2005	0.1751	0.2957	0.0379
A0A8M6YZ49	LOC565905	Cytoplasm	Nuclear localization signal	0.6007	0.509	0.3805	0.2417	0.1857	0.0143	0.222	0.1256	0.1211	0.0007
A0A8M6Z7R6	LOC565947	Cell membrane	Signal peptide|Transmembrane domain	0.2361	0.1294	0.0541	0.935	0.0501	0.0025	0.2554	0.2706	0.1215	0.4143
A0A8N7UR74	LOC565999	Nucleus	Nuclear localization signal	0.1905	0.9442	0.0413	0.0455	0.0143	0.0227	0.0246	0.0038	0.0157	0.0007
A0A8M9PTV1	LOC566011	Nucleus		0.2424	0.7942	0.0226	0.0726	0.2109	0.001	0.0342	0.0376	0.0182	0.0065
A0A8M9QCC3	LOC566055	Cytoplasm	Nuclear localization signal	0.5833	0.466	0.3823	0.3246	0.2836	0.0953	0.1869	0.1642	0.2838	0.0426
A0A8M9Q2Q3	LOC566064	Cell membrane		0.4425	0.2312	0.1178	0.6831	0.3714	0.0173	0.3097	0.3913	0.4145	0.0342
A0A8M1P9V5	LOC566119	Extracellular	Signal peptide	0.1095	0.0563	0.8792	0.1498	0.0486	0.0353	0.1652	0.345	0.1298	0.0025
A0A8M9QGK8	LOC566136	Cytoplasm	Nuclear export signal	0.6299	0.3927	0.0266	0.4906	0.0521	0.0011	0.0341	0.1474	0.3167	0.0258
A0A8M3AZL0	LOC566136	Cytoplasm	Nuclear export signal	0.6224	0.4555	0.1459	0.3255	0.2153	0.0049	0.1104	0.165	0.3441	0.0568
A0A8M3B8F7	LOC566136	Cytoplasm	Nuclear export signal	0.6653	0.4504	0.0689	0.4078	0.207	0.0093	0.2308	0.1737	0.3361	0.0697
A0A8M6Z480	LOC566136	Cytoplasm	Nuclear export signal	0.7053	0.4371	0.0882	0.341	0.1099	0.0057	0.126	0.2004	0.2935	0.1939
A0A8M9QPC5	LOC566136	Cytoplasm|Nucleus	Nuclear localization signal	0.4723	0.7384	0.0317	0.1897	0.168	0.0075	0.0393	0.0362	0.0993	0.0261
A0A8N7TBI3	LOC566194	Cell membrane	Signal peptide|Transmembrane domain	0.2137	0.0988	0.2959	0.8628	0.0714	0.0053	0.3119	0.3962	0.2962	0.0244
A0A8M1QHT4	LOC566378	Mitochondrion	Transmembrane domain	0.1409	0.0752	0.0162	0.1956	0.7595	0.0328	0.3973	0.2416	0.201	0.2385
A0A8M6YZB7	LOC566378	Mitochondrion		0.1814	0.0868	0.0195	0.1918	0.73	0.0333	0.3893	0.2259	0.1875	0.3067
B3DJ38	LOC566397	Cell membrane|Lysosome/Vacuole	Signal peptide|Transmembrane domain	0.3094	0.1488	0.0292	0.5524	0.0582	0.0195	0.5156	0.5715	0.3833	0.117
B3DIJ7	LOC566454	Nucleus	Nuclear export signal	0.3898	0.8538	0.0269	0.1248	0.1267	0.0007	0.0482	0.0749	0.1242	0.0112
A0A8M9PL17	LOC566574	Endoplasmic reticulum		0.3268	0.2634	0.1268	0.3189	0.4282	0.1278	0.6444	0.262	0.3285	0.0985
A0A8N7TBJ8	LOC566587	Cytoplasm	Nuclear localization signal|Nuclear export signal	0.7788	0.3584	0.0246	0.4555	0.1539	0.0025	0.1115	0.159	0.0645	0.0249
A0A8M3B2I5	LOC566640	Cell membrane	Transmembrane domain	0.1569	0.1423	0.0252	0.6931	0.0588	0.0014	0.1968	0.2508	0.2616	0.0195
A0A8M9P9K2	LOC566640	Cell membrane	Transmembrane domain	0.161	0.1364	0.0309	0.6784	0.0539	0.0015	0.2113	0.2455	0.2497	0.0187
A0A8M9PVL3	LOC566640	Cell membrane	Transmembrane domain	0.1525	0.1424	0.0273	0.6984	0.065	0.0015	0.2025	0.2589	0.2691	0.0198
A0A8M9Q6R3	LOC566640	Cell membrane	Transmembrane domain	0.1569	0.1367	0.0337	0.6842	0.0593	0.0015	0.2166	0.2532	0.2561	0.0191
A0A8N7TEB6	LOC566646	Nucleus	Nuclear localization signal	0.2565	0.7746	0.0284	0.0285	0.1401	0.0028	0.0434	0.0236	0.0356	0.005
A0A8M2BAQ2	LOC566646	Nucleus		0.4577	0.5015	0.0384	0.1318	0.0858	0.0117	0.113	0.1067	0.1563	0.0489
A0A8M2BAT7	LOC566646	Nucleus	Nuclear localization signal	0.403	0.5815	0.0221	0.0721	0.1827	0.0236	0.0775	0.0707	0.0793	0.0366
A0A8M2BAX7	LOC566646	Cytoplasm|Nucleus	Nuclear localization signal	0.4824	0.6084	0.0263	0.1113	0.0901	0.0138	0.1124	0.0692	0.0575	0.0558
A2BFT0	LOC566714	Extracellular	Signal peptide	0.195	0.0813	0.7876	0.1685	0.0498	0.017	0.4458	0.3135	0.1939	0.0056
A0A8M1P439	LOC566907	Cytoplasm|Nucleus	Nuclear localization signal	0.5506	0.6527	0.4702	0.1511	0.3186	0.0672	0.0446	0.1938	0.0574	0.0045
A0A8M6Z105	LOC566927	Cell membrane|Endoplasmic reticulum|Golgi apparatus	Signal peptide|Transmembrane domain	0.1163	0.2009	0.0277	0.5262	0.131	0.0068	0.6864	0.4822	0.8389	0.0025
A0A8M2BDH1	LOC567058	Nucleus	Nuclear localization signal	0.3886	0.7705	0.0461	0.0309	0.1242	0.0093	0.0725	0.0084	0.052	0.0008
A0A8M2BDM2	LOC567058	Nucleus	Nuclear localization signal	0.3739	0.8024	0.0338	0.039	0.1091	0.0034	0.078	0.0128	0.0371	0.0005
A0A8M6Z274	LOC567149	Extracellular	Signal peptide	0.2096	0.1805	0.7995	0.2422	0.143	0.4184	0.2462	0.1835	0.0679	0.0127
A0A8M9QBM9	LOC567149	Extracellular	Signal peptide	0.2379	0.2163	0.7082	0.2868	0.181	0.4813	0.1843	0.1513	0.0621	0.033
A0A8N7TBI4	LOC567149	Extracellular	Signal peptide	0.2067	0.0877	0.7902	0.1161	0.0396	0.0435	0.4102	0.3508	0.2053	0.0015
A0A8M1NHN8	LOC567472	Extracellular	Signal peptide	0.1815	0.1407	0.883	0.225	0.1129	0.0027	0.3323	0.2905	0.2792	0.0248
A0A8M2B706	LOC567498	Cell membrane	Transmembrane domain	0.1316	0.0971	0.0194	0.9056	0.1405	0.004	0.2321	0.4031	0.1798	0.0554
A0A8N7T815	LOC567521	Cell membrane	Transmembrane domain	0.1384	0.0765	0.0139	0.9343	0.0722	0.0042	0.2551	0.2933	0.1328	0.0244
A0A8M3ATW3	LOC567622	Cytoplasm|Nucleus	Nuclear localization signal|Nuclear export signal	0.6766	0.6173	0.2759	0.327	0.1743	0.0015	0.1156	0.158	0.1965	0.1023
A0A8M6YSQ3	LOC567622	Cytoplasm|Nucleus	Nuclear localization signal|Nuclear export signal	0.791	0.6529	0.3828	0.1648	0.1824	0.0078	0.0985	0.0678	0.2336	0.0258
A0A8M6YV02	LOC567650	Cytoplasm		0.6288	0.3296	0.0729	0.3931	0.3965	0.0104	0.1822	0.3587	0.3355	0.0293
A0A8M9PD25	LOC567670	Cytoplasm	Nuclear localization signal|Nuclear export signal	0.6201	0.5218	0.0159	0.333	0.3344	0.0063	0.1206	0.13	0.0912	0.0117
A0A8M9QK33	LOC567728	Cytoplasm	Nuclear localization signal|Nuclear export signal	0.6621	0.4882	0.025	0.5128	0.1515	0.0043	0.3901	0.1636	0.3089	0.0143
A0A8M2BF35	LOC567728	Cytoplasm	Nuclear localization signal|Nuclear export signal	0.6641	0.4925	0.0248	0.5059	0.1488	0.0045	0.3932	0.1651	0.3086	0.0139
A0A8M9PA30	LOC567728	Cytoplasm	Nuclear localization signal|Nuclear export signal	0.6653	0.4884	0.025	0.5015	0.1473	0.0046	0.3938	0.1604	0.3085	0.0145
A0A8M9PSH5	LOC567728	Cytoplasm	Nuclear localization signal|Nuclear export signal	0.6641	0.492	0.0247	0.5066	0.149	0.0045	0.3924	0.1651	0.3084	0.0139
A0A8M9Q961	LOC567728	Cytoplasm	Nuclear export signal	0.6639	0.4917	0.0246	0.4823	0.142	0.0054	0.3891	0.1639	0.3094	0.0149
A0A8M3AI07	LOC567790	Cytoplasm		0.5687	0.1359	0.0573	0.3901	0.1333	0.0106	0.2452	0.1472	0.1624	0.1341
A0A8N7TBQ0	LOC567816	Cell membrane	Signal peptide|Transmembrane domain	0.1306	0.1513	0.4707	0.6916	0.1229	0.011	0.187	0.2237	0.1754	0.0076
A0A8M6YX01	LOC567883	Cytoplasm		0.6646	0.3551	0.2083	0.3896	0.2236	0.0013	0.3047	0.2458	0.12	0.0382
A0A8M9PR91	LOC567909	Cytoplasm	Nuclear export signal	0.6404	0.4868	0.0267	0.0909	0.2008	0.0118	0.1198	0.3204	0.2648	0.0439
A0A8N7UW16	LOC567924	Cytoplasm	Nuclear localization signal	0.7247	0.4493	0.087	0.2249	0.0663	0.0041	0.0546	0.0915	0.1417	0.0012
A0A8M2B2S2	LOC567924	Cytoplasm	Nuclear localization signal	0.7589	0.3948	0.0896	0.2009	0.1021	0.0063	0.0371	0.0819	0.2311	0.0008
A0A8M9P5N0	LOC567936	Cell membrane	Signal peptide|Transmembrane domain	0.2337	0.1468	0.267	0.6011	0.1082	0.0145	0.1917	0.3745	0.2772	0.2093
B3DJJ2	LOC567953	Extracellular	Signal peptide	0.0692	0.041	0.959	0.0793	0.0432	0.0151	0.2524	0.1134	0.384	0.0036
A0A8N7T6N3	LOC567978	Extracellular	Signal peptide	0.1268	0.1418	0.9349	0.0841	0.0579	0.0052	0.0913	0.1106	0.2565	0.0026
A0A8N7TBM3	LOC567984	Cytoplasm		0.6492	0.3355	0.229	0.0969	0.1594	0.0006	0.19	0.2761	0.1598	0.1423
A0A8M3B0L5	LOC567984	Cytoplasm		0.6639	0.3579	0.197	0.0986	0.1622	0.0002	0.1388	0.2636	0.1191	0.3153
A0A8M3AQU2	LOC568037	Nucleus	Nuclear localization signal	0.4062	0.878	0.0585	0.0677	0.0606	0.0015	0.029	0.0239	0.03	0.0025
A0A8N7UW17	LOC568110	Extracellular	Signal peptide	0.1485	0.1277	0.8534	0.2005	0.0649	0.0133	0.1316	0.1597	0.1537	0.0108
A3KNZ0	LOC568176	Cytoplasm	Nuclear export signal	0.6452	0.5094	0.1522	0.0992	0.0304	0.0007	0.033	0.3764	0.2668	0.0091
A0A8M9PK17	LOC568375	Cytoplasm|Nucleus	Nuclear localization signal|Nuclear export signal	0.6242	0.6646	0.0319	0.0516	0.2242	0.0177	0.0801	0.0802	0.1167	0.0075
A0A8N7T8E0	LOC568392	Extracellular	Signal peptide	0.2278	0.2503	0.8083	0.4607	0.0598	0.0052	0.1361	0.1625	0.1478	0.0032
A0A8M6Z7E2	LOC568392	Extracellular	Signal peptide	0.1956	0.2328	0.7626	0.4703	0.0537	0.0053	0.1802	0.1453	0.1932	0.002
A0A8M9Q519	LOC568486	Cytoplasm|Cell membrane	Nuclear localization signal	0.695	0.2513	0.0523	0.7459	0.1277	0.0023	0.3238	0.2634	0.2687	0.0019
A0A8N7TFK0	LOC568486	Cytoplasm|Cell membrane	Nuclear localization signal	0.6815	0.271	0.0747	0.7011	0.123	0.0017	0.2982	0.2193	0.2309	0.0026
A0A8M9Q2B5	LOC568584	Cytoplasm|Nucleus	Nuclear export signal	0.7046	0.6129	0.027	0.0883	0.0296	0.0051	0.1418	0.1325	0.1059	0.0021
A0A8M3AU37	LOC568584	Cytoplasm|Nucleus	Nuclear export signal	0.7203	0.6314	0.0219	0.0789	0.0293	0.0046	0.1203	0.1323	0.088	0.0016
A0A8M3B413	LOC568584	Cytoplasm|Nucleus	Nuclear export signal	0.7176	0.6043	0.0187	0.0853	0.0327	0.0049	0.1159	0.1499	0.0902	0.0015
A0A8M3BAY0	LOC568584	Cytoplasm|Nucleus	Nuclear export signal	0.7157	0.6261	0.0213	0.0841	0.0318	0.0054	0.1223	0.1388	0.0936	0.0016
A0A8M3AWR7	LOC568600	Cell membrane	Signal peptide|Transmembrane domain	0.2553	0.1063	0.1235	0.8254	0.0378	0.0111	0.241	0.4097	0.2246	0.0354
A0A8M6Z1E3	LOC568600	Cell membrane	Signal peptide|Transmembrane domain	0.231	0.1193	0.1353	0.836	0.0372	0.0118	0.238	0.3795	0.2346	0.0232
A0A8M6Z313	LOC568600	Cell membrane	Signal peptide|Transmembrane domain	0.2403	0.1163	0.1476	0.8335	0.0366	0.0113	0.2423	0.3569	0.2292	0.0241
A0A8N7UVK9	LOC568645	Golgi apparatus	Signal peptide|Transmembrane domain	0.2436	0.1638	0.4666	0.4506	0.1462	0.0475	0.1697	0.3368	0.7353	0.0189
A0A8N7TBT2	LOC568656	Extracellular	Signal peptide	0.0753	0.0513	0.9594	0.0546	0.0182	0.0256	0.0976	0.1575	0.0754	0.0017
A0A8M9Q013	LOC568664	Cytoplasm		0.5868	0.4272	0.2208	0.3783	0.3176	0.0049	0.1958	0.2282	0.1439	0.0297
A0A8M3AQ44	LOC568664	Cytoplasm		0.5907	0.4338	0.2162	0.3724	0.3054	0.0051	0.1911	0.248	0.1433	0.0287
A0A8M6YXI1	LOC568664	Cytoplasm		0.5378	0.4823	0.0799	0.4558	0.2524	0.0054	0.3097	0.1147	0.1565	0.0432
A0A8M6Z4X5	LOC568664	Cytoplasm		0.5907	0.4338	0.2162	0.3724	0.3054	0.0051	0.1911	0.248	0.1433	0.0287
A0A8M9P7K3	LOC568664	Cytoplasm		0.621	0.4132	0.1932	0.4758	0.278	0.0013	0.1612	0.1718	0.1109	0.0087
A0A8M9P7L1	LOC568664	Cytoplasm		0.582	0.4059	0.2262	0.3785	0.3432	0.005	0.2114	0.2268	0.1508	0.0301
A0A8M9P7L6	LOC568664	Cytoplasm		0.5868	0.4272	0.2208	0.3783	0.3176	0.0049	0.1958	0.2282	0.1439	0.0297
A0A8M9PID8	LOC568664	Cytoplasm		0.5868	0.4272	0.2208	0.3783	0.3176	0.0049	0.1958	0.2282	0.1439	0.0297
A0A8M9PIE3	LOC568664	Cytoplasm		0.5868	0.4272	0.2208	0.3783	0.3176	0.0049	0.1958	0.2282	0.1439	0.0297
A0A8M9PIE8	LOC568664	Cytoplasm		0.5868	0.4272	0.2208	0.3783	0.3176	0.0049	0.1958	0.2282	0.1439	0.0297
A0A8M9PPA5	LOC568664	Cytoplasm		0.6193	0.4026	0.1715	0.493	0.2766	0.0013	0.1577	0.1726	0.1049	0.0103
A0A8M9PPB0	LOC568664	Cytoplasm		0.5868	0.4272	0.2208	0.3783	0.3176	0.0049	0.1958	0.2282	0.1439	0.0297
A0A8M9PPB7	LOC568664	Cytoplasm		0.5868	0.4272	0.2208	0.3783	0.3176	0.0049	0.1958	0.2282	0.1439	0.0297
A0A8M9PPC2	LOC568664	Cytoplasm		0.5861	0.4241	0.2201	0.3707	0.3154	0.0053	0.1934	0.2355	0.1464	0.0308
A0A8M9PWH4	LOC568664	Cytoplasm		0.6092	0.4158	0.1963	0.4391	0.3028	0.0023	0.1796	0.1857	0.1252	0.0168
A0A8M9PWH9	LOC568664	Cytoplasm		0.5868	0.4272	0.2208	0.3783	0.3176	0.0049	0.1958	0.2282	0.1439	0.0297
A0A8M9PWI6	LOC568664	Cytoplasm		0.5868	0.4272	0.2208	0.3783	0.3176	0.0049	0.1958	0.2282	0.1439	0.0297
A0A8M9PWJ1	LOC568664	Cytoplasm		0.5868	0.4272	0.2208	0.3783	0.3176	0.0049	0.1958	0.2282	0.1439	0.0297
A0A8M9Q020	LOC568664	Cytoplasm		0.5868	0.4272	0.2208	0.3783	0.3176	0.0049	0.1958	0.2282	0.1439	0.0297
A0A8M9Q026	LOC568664	Cytoplasm		0.5868	0.4272	0.2208	0.3783	0.3176	0.0049	0.1958	0.2282	0.1439	0.0297
A0A8M9Q033	LOC568664	Cytoplasm		0.5868	0.4272	0.2208	0.3783	0.3176	0.0049	0.1958	0.2282	0.1439	0.0297
A0A8M3AV76	LOC568680	Cytoplasm	Nuclear localization signal	0.7194	0.4331	0.1899	0.4059	0.2622	0.0437	0.2345	0.2204	0.2921	0.0332
A0A8M9PS89	LOC568680	Cytoplasm|Nucleus	Nuclear export signal	0.7925	0.5947	0.127	0.1168	0.1106	0.0077	0.1255	0.1318	0.2184	0.0111
A0A8M2BI01	LOC568754	Cytoplasm		0.5789	0.4372	0.0081	0.4778	0.1335	0.0077	0.167	0.4048	0.1712	0.0088
A0A8N7UVL2	LOC568758	Endoplasmic reticulum	Signal peptide|Transmembrane domain	0.1641	0.1316	0.056	0.5226	0.1725	0.0111	0.7513	0.2176	0.424	0.0516
A0A8M1QR32	LOC568792	Extracellular	Signal peptide	0.1824	0.1937	0.9526	0.2752	0.0855	0.004	0.204	0.1847	0.2631	0.0152
A0A8M2B8D7	LOC568851	Nucleus	Nuclear localization signal	0.22	0.892	0.0124	0.0588	0.1021	0.0012	0.0266	0.0414	0.0145	0.0027
A0A8M3B4Y1	LOC568866	Cytoplasm	Nuclear localization signal	0.6831	0.4555	0.179	0.3986	0.2291	0.0256	0.2486	0.2097	0.3032	0.0277
A0A8N7TBP6	LOC568866	Cytoplasm	Nuclear localization signal	0.694	0.4558	0.1713	0.3799	0.2231	0.0221	0.2496	0.1941	0.3076	0.0216
A0A8M1RNM4	LOC568883	Peroxisome	Peroxisomal targeting signal	0.244	0.236	0.0587	0.3883	0.5154	0.0292	0.4765	0.1191	0.0396	0.7237
A0A8M6Z238	LOC568930	Extracellular		0.1284	0.1734	0.6797	0.4894	0.0698	0.0071	0.1618	0.179	0.1275	0.0099
A0A8M9QEW1	LOC568930	Extracellular		0.1342	0.1777	0.6633	0.4823	0.0679	0.008	0.157	0.1768	0.1209	0.0118
A0A8N7UVL3	LOC568955	Nucleus	Nuclear localization signal	0.2822	0.9187	0.0128	0.0414	0.1477	0.0013	0.0413	0.0631	0.0275	0.0048
B3DK13	LOC569012	Cell membrane	Transmembrane domain	0.1045	0.0939	0.0855	0.7893	0.105	0.0076	0.2098	0.3931	0.2272	0.0021
A0A8N7T6S1	LOC569025	Extracellular	Signal peptide	0.31	0.1044	0.9028	0.3859	0.0484	0.0097	0.288	0.3328	0.2709	0.0025
A0A8M3APW9	LOC569025	Extracellular	Signal peptide	0.3248	0.0917	0.9139	0.3801	0.0618	0.007	0.3444	0.3158	0.2863	0.0057
A0A8M3AST6	LOC569025	Extracellular	Signal peptide	0.3286	0.1145	0.8992	0.3959	0.0462	0.0088	0.2888	0.2757	0.2615	0.0029
A0A8M1NYK4	LOC569077	Cytoplasm		0.6456	0.2169	0.5053	0.2243	0.1562	0.0324	0.2087	0.0727	0.1218	0.0237
A0A8M1QLV3	LOC569097	Cytoplasm|Nucleus	Nuclear localization signal|Nuclear export signal	0.6364	0.7242	0.2008	0.0858	0.1145	0.0147	0.0518	0.1509	0.1589	0.0081
A0A8M3B7Q0	LOC569153	Cytoplasm|Extracellular		0.5716	0.4125	0.6916	0.1413	0.2481	0.0085	0.0705	0.0802	0.07	0.0008
A0A8M6Z3G5	LOC569262	Cytoplasm	Nuclear export signal	0.6237	0.3092	0.0751	0.3381	0.2208	0.0377	0.3147	0.5558	0.5033	0.0196
A0A8M2BL66	LOC569262	Cytoplasm	Nuclear export signal	0.6235	0.3077	0.0777	0.3406	0.2232	0.038	0.3079	0.5353	0.5036	0.0204
A0A8M9PS16	LOC569265	Cytoplasm		0.6239	0.4533	0.1395	0.4707	0.2838	0.0021	0.1974	0.133	0.0943	0.0121
A0A8M2BLC2	LOC569265	Cytoplasm		0.6304	0.4086	0.1632	0.4547	0.3345	0.0016	0.2046	0.1531	0.103	0.0078
A0A8M3AM61	LOC569265	Cytoplasm		0.6362	0.4276	0.1537	0.4875	0.3009	0.0017	0.2003	0.1547	0.1	0.01
A0A8M3AL98	LOC569340	Cell membrane	Signal peptide|Transmembrane domain	0.2208	0.1087	0.3931	0.8083	0.0658	0.0155	0.5146	0.504	0.518	0.0772
A0A8M1RP32	LOC569340	Cell membrane	Signal peptide|Transmembrane domain	0.222	0.1085	0.3859	0.8066	0.0663	0.0151	0.5087	0.4997	0.5117	0.075
A0A8M3ASY8	LOC569340	Extracellular	Signal peptide	0.2389	0.1305	0.902	0.3159	0.1075	0.0058	0.3261	0.2384	0.2796	0.0098
A0A8M9P2U2	LOC569340	Cell membrane	Signal peptide|Transmembrane domain	0.2156	0.1076	0.3904	0.8104	0.067	0.0156	0.5384	0.496	0.5215	0.0702
A0A8N7TE11	LOC569391	Nucleus	Nuclear localization signal	0.1813	0.9148	0.0194	0.079	0.0523	0.002	0.014	0.0147	0.0119	0.0014
A0A8M9Q4R4	LOC569401	Cell membrane	Signal peptide|Transmembrane domain	0.0908	0.0452	0.0227	0.8867	0.0505	0.0038	0.2711	0.3611	0.1915	0.0253
A0A8M9P1G9	LOC569534	Cytoplasm	Nuclear export signal	0.6779	0.2657	0.0862	0.4428	0.0654	0.002	0.1562	0.4481	0.4107	0.0045
A0A8M6YTR2	LOC569534	Cytoplasm	Nuclear export signal	0.6767	0.2696	0.0859	0.4452	0.0659	0.0019	0.1549	0.4513	0.4126	0.0045
A0A8M6Z271	LOC569534	Cytoplasm	Nuclear export signal	0.69	0.2706	0.0821	0.4456	0.063	0.0016	0.1523	0.4875	0.437	0.0043
A0A8M9PAJ8	LOC569534	Cytoplasm	Nuclear export signal	0.6887	0.2623	0.0819	0.4402	0.0616	0.0017	0.1549	0.488	0.4416	0.0043
A0A8N7T829	LOC569566	Cell membrane	Signal peptide|Transmembrane domain	0.2362	0.1448	0.1816	0.8889	0.0643	0.0055	0.2648	0.2198	0.1557	0.0579
A0A8M3AWI3	LOC569568	Cytoplasm	Nuclear export signal	0.7015	0.4079	0.0577	0.3471	0.2437	0.0058	0.1974	0.1715	0.2198	0.0257
A0A8M3B618	LOC569568	Cytoplasm	Nuclear export signal	0.6988	0.4024	0.0577	0.3612	0.2486	0.0062	0.2011	0.1801	0.2308	0.0266
A0A8M9PA68	LOC569568	Cytoplasm|Nucleus	Nuclear localization signal|Nuclear export signal	0.7221	0.5419	0.0684	0.257	0.2263	0.0069	0.3412	0.2936	0.312	0.0361
A0A8M9PM89	LOC569612	Cytoplasm		0.4895	0.2742	0.0853	0.3824	0.2637	0.0129	0.3795	0.3961	0.4826	0.0136
B3DFV6	LOC569781	Cytoplasm|Cell membrane		0.4778	0.2846	0.1341	0.8077	0.2615	0.0384	0.1071	0.4031	0.4067	0.0639
A0A8M9QKT0	LOC569920	Cytoplasm	Nuclear export signal	0.6973	0.5168	0.01	0.2769	0.3881	0.0072	0.1593	0.2558	0.1708	0.0181
A0A8M9QGQ9	LOC569920	Cytoplasm|Nucleus	Nuclear localization signal|Nuclear export signal	0.6802	0.538	0.0106	0.3467	0.4348	0.0067	0.2026	0.3237	0.2072	0.0251
A0A8M6Z7Z5	LOC569982	Nucleus	Nuclear localization signal	0.4239	0.5548	0.4186	0.2081	0.1716	0.2918	0.0346	0.0042	0.1007	0.0008
A0A8N7T845	LOC570014	Cell membrane|Lysosome/Vacuole	Transmembrane domain	0.1939	0.0935	0.0338	0.7845	0.087	0.0093	0.4302	0.6504	0.1757	0.0194
A0A8M9PT48	LOC570014	Cell membrane|Lysosome/Vacuole	Transmembrane domain	0.166	0.1143	0.0337	0.7607	0.0701	0.0082	0.3773	0.7371	0.1257	0.0229
A0A8N7TFN0	LOC570021	Cell membrane	Signal peptide|Transmembrane domain	0.213	0.1012	0.1169	0.9087	0.0497	0.003	0.3359	0.4891	0.24	0.0628
A0A8M3APZ3	LOC570079	Cytoplasm		0.6866	0.383	0.2346	0.1136	0.133	0.001	0.2197	0.2664	0.1482	0.152
A0A8M1RLP8	LOC570163	Cytoplasm		0.6277	0.3939	0.212	0.1056	0.1803	0.0013	0.2039	0.34	0.1277	0.112
A0A8M3AUY2	LOC570184	Nucleus	Nuclear localization signal	0.2411	0.8948	0.1396	0.0278	0.1781	0.003	0.0562	0.0537	0.0316	0.0287
A0A8N7TFG1	LOC570185	Cytoplasm		0.6361	0.4212	0.1944	0.1378	0.1629	0.0021	0.2261	0.2554	0.131	0.14
A0A8N7UVN8	LOC570251	Cytoplasm		0.6498	0.3924	0.1507	0.1096	0.16	0.0006	0.1531	0.2954	0.1216	0.2191
A0A8M9PP32	LOC570301	Cytoplasm|Nucleus	Nuclear localization signal|Nuclear export signal	0.8078	0.5794	0.1119	0.1036	0.0999	0.0028	0.1148	0.0752	0.1778	0.0032
A0A8M9Q975	LOC570372	Cell membrane	Signal peptide|Transmembrane domain	0.2064	0.0924	0.0568	0.8437	0.0181	0.001	0.2041	0.399	0.3047	0.092
A0A8M6Z1M4	LOC570405	Nucleus	Nuclear localization signal	0.3582	0.6129	0.1231	0.1258	0.1689	0.0233	0.0324	0.248	0.0886	0.1583
A0A8M3B1N0	LOC570526	Cytoplasm	Nuclear localization signal|Nuclear export signal	0.8463	0.3655	0.0313	0.0894	0.1633	0.0006	0.1863	0.047	0.2174	0.028
A0A8M9PZV1	LOC570571	Endoplasmic reticulum	Transmembrane domain	0.1887	0.2198	0.1134	0.3723	0.5526	0.0152	0.7949	0.3129	0.4546	0.0229
B3DJF8	LOC570661	Nucleus	Nuclear localization signal	0.1709	0.6879	0.0714	0.1715	0.2484	0.031	0.0288	0.0332	0.0265	0.0196
A0A8M3AXU4	LOC570723	Nucleus		0.2242	0.7284	0.0444	0.1112	0.2468	0.0012	0.041	0.1005	0.023	0.0024
A0A8M3ATX9	LOC570739	Cell membrane	Signal peptide|Transmembrane domain	0.2532	0.1582	0.0754	0.9234	0.1375	0.0051	0.5152	0.1132	0.1053	0.5597
A0A8N7TFH6	LOC570835	Cytoplasm|Nucleus	Nuclear export signal	0.7906	0.5332	0.0168	0.1512	0.3597	0.03	0.1402	0.2746	0.241	0.0042
A9JT98	LOC570897	Cytoplasm|Golgi apparatus	Nuclear localization signal	0.5126	0.3062	0.0887	0.4015	0.063	0.011	0.2051	0.3931	0.6731	0.0004
A0A8N7UTH7	LOC570903	Endoplasmic reticulum	Signal peptide|Transmembrane domain	0.2986	0.3537	0.043	0.306	0.1218	0.0196	0.6905	0.4831	0.4283	0.0949
A0A8M9PAF4	LOC570903	Endoplasmic reticulum	Signal peptide|Transmembrane domain	0.2875	0.3666	0.0395	0.2864	0.1189	0.0207	0.7089	0.4817	0.4217	0.1048
A0A8M9PMJ7	LOC570903	Endoplasmic reticulum	Signal peptide|Transmembrane domain	0.1936	0.3317	0.0683	0.1773	0.3498	0.035	0.7623	0.4751	0.4165	0.2106
A0A8M9PQT5	LOC570903	Cytoplasm|Cell membrane	Nuclear localization signal|Nuclear export signal	0.7215	0.435	0.0878	0.6907	0.1063	0.0094	0.0846	0.1293	0.2123	0.0022
A0A8M9PYW1	LOC570903	Cytoplasm	Nuclear localization signal	0.5033	0.3684	0.1053	0.4422	0.2029	0.0103	0.171	0.2857	0.487	0.0051
A0A8M9QJD5	LOC570938	Cytoplasm|Lysosome/Vacuole	Nuclear export signal	0.5881	0.4136	0.035	0.4486	0.2232	0.0033	0.107	0.6306	0.3908	0.0055
A0A8M6Z499	LOC570939	Cytoplasm	Nuclear export signal	0.711	0.3011	0.0515	0.3175	0.1594	0.0059	0.3171	0.4726	0.4959	0.0223
A0A8M6Z9X8	LOC570939	Cytoplasm		0.708	0.2345	0.0735	0.3503	0.1583	0.007	0.3279	0.4843	0.5199	0.0196
A0A8N7TEQ9	LOC571043	Cell membrane	Signal peptide|Transmembrane domain	0.1896	0.1228	0.1605	0.6141	0.3253	0.0042	0.5589	0.4565	0.4967	0.0283
A0A8M9Q1Q5	LOC571092	Endoplasmic reticulum		0.2386	0.1838	0.16	0.4683	0.479	0.3084	0.5695	0.3066	0.3811	0.3332
A0A8M3ATA4	LOC571124	Mitochondrion		0.4283	0.2433	0.2979	0.3378	0.4891	0.1372	0.421	0.4381	0.2958	0.0859
A0A8N7UVP8	LOC571124	Mitochondrion	Mitochondrial transit peptide	0.4616	0.2536	0.2706	0.3669	0.6377	0.1339	0.5413	0.3384	0.4128	0.1155
A0A8N7UVQ1	LOC571282	Cell membrane	Signal peptide	0.2183	0.06	0.2483	0.8013	0.1057	0.0091	0.5404	0.3696	0.2602	0.033
A0A8M3ARP7	LOC571353	Nucleus	Nuclear export signal	0.3811	0.7812	0.0936	0.0686	0.1428	0.0035	0.0398	0.2174	0.0464	0.0379
A0A8N7UV33	LOC571410	Cell membrane	Transmembrane domain	0.1813	0.0791	0.0126	0.9154	0.0834	0.0077	0.2523	0.3645	0.2633	0.0152
A0A8N7T8N4	LOC571431	Extracellular	Signal peptide	0.1856	0.0927	0.8088	0.392	0.0929	0.0144	0.2381	0.3528	0.289	0.0073
A0A8N7URG8	LOC571446	Cell membrane|Endoplasmic reticulum|Lysosome/Vacuole	Signal peptide|Transmembrane domain	0.2202	0.102	0.0791	0.6326	0.0559	0.0174	0.6473	0.5973	0.6421	0.0182
A0A8M9PZY0	LOC571488	Cytoplasm	Nuclear export signal	0.6631	0.3906	0.2003	0.1202	0.2061	0.0023	0.2024	0.276	0.1842	0.0191
A0A8M9QMP6	LOC571499	Extracellular	Signal peptide	0.3495	0.1339	0.9211	0.238	0.2739	0.0331	0.2203	0.36	0.144	0.1609
A0A8M9P8Q0	LOC571502	Cell membrane	Signal peptide|Transmembrane domain	0.2144	0.0505	0.0383	0.8701	0.0724	0.0049	0.246	0.1793	0.199	0.0071
A0A8M9QEG9	LOC571561	Extracellular	Signal peptide	0.1385	0.0579	0.7276	0.2158	0.0324	0.0062	0.6014	0.2506	0.3015	0.0034
A0A8M2BIY0	LOC571582	Cytoplasm		0.5466	0.3501	0.1673	0.3494	0.2367	0.0662	0.2703	0.3048	0.4241	0.0452
A0A8M9PQE0	LOC571582	Cytoplasm		0.5444	0.3599	0.1773	0.332	0.2376	0.058	0.2964	0.3053	0.4284	0.0435
A7MBX5	LOC571647	Cell membrane|Lysosome/Vacuole	Signal peptide|Transmembrane domain	0.2405	0.085	0.2351	0.7801	0.078	0.0326	0.6016	0.5892	0.4502	0.0927
A0A8M9PVR2	LOC571651	Cytoplasm|Cell membrane		0.5405	0.1852	0.5016	0.5556	0.2873	0.0017	0.2201	0.1239	0.1267	0.0035
A0A8M9PJ67	LOC571721	Nucleus	Nuclear localization signal	0.2202	0.9051	0.0103	0.0757	0.0759	0.0008	0.0133	0.0335	0.0132	0.0022
A0A8M3B6S9	LOC571722	Cell membrane	Signal peptide|Transmembrane domain	0.094	0.0778	0.0494	0.7198	0.0398	0.0093	0.4304	0.4326	0.443	0.0177
A0A8N7T8G3	LOC571737	Cytoplasm|Cell membrane	Nuclear localization signal	0.7613	0.2823	0.0295	0.5373	0.1701	0.0059	0.3834	0.2077	0.3981	0.0069
A0A8M9Q9T5	LOC571737	Cytoplasm	Nuclear export signal	0.5564	0.3962	0.0237	0.3672	0.2178	0.0106	0.3161	0.2804	0.2953	0.0102
A0A8M2B5C5	LOC571757	Nucleus	Nuclear localization signal	0.2706	0.9248	0.0434	0.0348	0.0724	0.0003	0.0523	0.0237	0.0434	0.001
A0A8M6Z235	LOC571757	Nucleus	Nuclear localization signal	0.2608	0.9336	0.0451	0.0311	0.0717	0.0004	0.0469	0.0197	0.0465	0.0011
A0A8M9PKC9	LOC571757	Nucleus	Nuclear localization signal	0.2705	0.9208	0.0864	0.0285	0.0636	0.0003	0.0448	0.0244	0.0397	0.0009
A0A8M9PND1	LOC571757	Nucleus	Nuclear localization signal	0.2755	0.9292	0.044	0.0339	0.0678	0.0003	0.0475	0.0239	0.0439	0.0009
A0A8N7UVQ9	LOC571865	Cytoplasm|Nucleus	Nuclear localization signal|Nuclear export signal	0.4713	0.9336	0.0137	0.0935	0.0491	0.0002	0.0538	0.0394	0.0135	0.0015
A0A8N7TC18	LOC571902	Cytoplasm|Nucleus	Nuclear export signal	0.5686	0.6721	0.0438	0.106	0.0986	0.0009	0.1648	0.1117	0.0689	0.0191
A0A8M2B4Y9	LOC571912	Cytoplasm	Peroxisomal targeting signal	0.5676	0.347	0.0313	0.2179	0.2418	0.0623	0.0337	0.2309	0.1006	0.1959
A0A8M1NWL8	LOC571912	Cytoplasm	Peroxisomal targeting signal	0.5428	0.3534	0.0326	0.2294	0.2249	0.0604	0.0332	0.2297	0.0954	0.1679
A0A8M3B4E6	LOC572200	Cytoplasm	Nuclear localization signal	0.7788	0.2741	0.2185	0.2689	0.1713	0.0025	0.0388	0.1242	0.1861	0.0003
A0A8N7TFL3	LOC572225	Nucleus	Nuclear localization signal	0.2619	0.8232	0.0121	0.0723	0.14	0.0031	0.06	0.0744	0.0296	0.0015
A0A8M1P612	LOC572297	Cytoplasm|Nucleus	Nuclear localization signal|Nuclear export signal	0.6661	0.6769	0.1628	0.2122	0.1292	0.0128	0.1209	0.1864	0.1406	0.0025
A0A8M3AST3	LOC572297	Cytoplasm|Nucleus	Nuclear localization signal|Nuclear export signal	0.6543	0.6798	0.1289	0.189	0.1256	0.0152	0.1005	0.1998	0.1512	0.0034
B3DFT7	LOC572429	Cytoplasm|Cell membrane	Transmembrane domain|Nuclear localization signal	0.5023	0.2931	0.0369	0.7873	0.2714	0.0037	0.1277	0.3689	0.5663	0.0389
A0A8M9PLZ3	LOC572443	Cytoplasm	Nuclear localization signal	0.6312	0.3935	0.2236	0.3971	0.1664	0.0211	0.1267	0.1565	0.2131	0.0093
A0A8N7TC29	LOC572450	Extracellular	Signal peptide	0.187	0.0982	0.8022	0.3093	0.0629	0.0112	0.2163	0.426	0.2282	0.0173
A0A8M9QK77	LOC572462	Cell membrane|Lysosome/Vacuole	Signal peptide|Transmembrane domain	0.2572	0.1181	0.0628	0.5529	0.1121	0.0109	0.5024	0.5981	0.4201	0.0232
A0A8M9PQQ9	LOC572670	Nucleus	Nuclear localization signal	0.2168	0.8845	0.0159	0.0753	0.1006	0.0013	0.0194	0.0304	0.007	0.0029
A0A8M1P9Q3	LOC792443	Endoplasmic reticulum|Golgi apparatus	Signal peptide|Transmembrane domain	0.1536	0.1345	0.0689	0.2591	0.1402	0.0144	0.8643	0.4376	0.6804	0.0754
A0A8M3AQX3	LOC792447	Cell membrane	Transmembrane domain	0.2009	0.0947	0.0342	0.8525	0.0778	0.0031	0.2153	0.1822	0.2155	0.0025
A0A8M3B8J2	LOC792447	Cell membrane	Transmembrane domain	0.2393	0.1124	0.0774	0.8065	0.2122	0.0032	0.2322	0.3438	0.3069	0.0051
A0A8M9PTQ8	LOC792447	Cell membrane	Transmembrane domain	0.2955	0.1052	0.0253	0.8494	0.1031	0.0024	0.2895	0.1713	0.2642	0.004
A0A8M9PZP5	LOC792447	Cell membrane	Transmembrane domain	0.1067	0.1174	0.1683	0.7891	0.0827	0.0264	0.1944	0.1878	0.1596	0.0048
A0A8M9PSA1	LOC792450	Cytoplasm|Cell membrane		0.5705	0.2531	0.1115	0.6103	0.3227	0.02	0.3131	0.2373	0.3992	0.0406
A0A8M3AXM5	LOC792627	Nucleus	Nuclear localization signal	0.2671	0.866	0.0245	0.0753	0.1043	0.0007	0.0436	0.0449	0.0131	0.0033
A0A8M3AUV8	LOC792657	Cytoplasm|Cell membrane	Nuclear localization signal	0.6144	0.4855	0.1015	0.5382	0.1876	0.0161	0.1604	0.2202	0.281	0.0627
A0A8M1Q6U3	LOC792894	Cytoplasm|Nucleus	Nuclear localization signal	0.6546	0.7601	0.1359	0.054	0.0811	0.0188	0.046	0.0408	0.0115	0.0031
A0A8M3AMF9	LOC792925	Cytoplasm|Cell membrane	Nuclear localization signal	0.6078	0.4835	0.112	0.5273	0.1913	0.0157	0.167	0.2219	0.2896	0.0625
A0A8M9Q9Z8	LOC792925	Cytoplasm	Nuclear localization signal	0.6473	0.503	0.1352	0.4303	0.1661	0.0216	0.1754	0.2161	0.2554	0.1172
A0A8M9PZI5	LOC792939	Cytoplasm|Cell membrane		0.5635	0.24	0.1549	0.5619	0.3962	0.0176	0.3718	0.1241	0.2802	0.0409
A0A8M1PRT0	LOC792944	Cell membrane|Lysosome/Vacuole	Signal peptide|Transmembrane domain	0.1277	0.1512	0.0637	0.5489	0.1063	0.0005	0.353	0.9109	0.418	0.0099
A0A8M1P952	LOC792958	Cytoplasm|Lysosome/Vacuole	Nuclear export signal	0.6432	0.3417	0.0802	0.1615	0.25	0.0115	0.1579	0.6742	0.4322	0.0053
A0A8M2BHI8	LOC792958	Cytoplasm|Lysosome/Vacuole	Nuclear export signal	0.5735	0.3654	0.0498	0.1737	0.3079	0.0141	0.1191	0.6335	0.4408	0.0071
A0A8M3B5Q9	LOC792997	Cytoplasm|Cell membrane	Nuclear localization signal	0.611	0.4835	0.1036	0.538	0.1922	0.0171	0.168	0.2327	0.2791	0.0712
A0A8M9PZ21	LOC792997	Cytoplasm	Nuclear localization signal	0.5955	0.4874	0.1066	0.5176	0.1934	0.0158	0.1663	0.2148	0.2869	0.0626
A0A8M9PSA6	LOC793010	Cytoplasm	Nuclear localization signal	0.5954	0.471	0.3577	0.2693	0.2056	0.0115	0.2335	0.1614	0.1372	0.001
A0A8M1PRT8	LOC793043	Cell membrane	Signal peptide|Transmembrane domain	0.0578	0.0434	0.0898	0.8849	0.0553	0.0089	0.2951	0.2218	0.2577	0.0173
A0A8M9QCM4	LOC793110	Peroxisome		0.293	0.283	0.4954	0.2412	0.3552	0.1055	0.2413	0.0934	0.1322	0.5273
A0A8M2BLE2	LOC793148	Cell membrane	Transmembrane domain	0.1172	0.0427	0.0217	0.8615	0.0546	0.0053	0.288	0.419	0.1423	0.0256
A0A8M3AXD7	LOC793232	Cytoplasm	Nuclear localization signal|Nuclear export signal	0.6382	0.4335	0.058	0.2112	0.2651	0.0467	0.2661	0.194	0.2816	0.003
A0A8M1PU64	LOC793236	Cytoplasm		0.711	0.522	0.0282	0.15	0.4995	0.0066	0.1508	0.3658	0.1533	0.1445
A0A8M3BCW1	LOC793244	Nucleus		0.2721	0.7762	0.3091	0.1026	0.3803	0.0067	0.039	0.102	0.0527	0.0756
A0A8M9PL36	LOC793251	Cytoplasm|Nucleus	Nuclear localization signal|Nuclear export signal	0.7688	0.6139	0.1997	0.1431	0.1316	0.0158	0.0841	0.0537	0.2093	0.0019
A0A8M6YXR6	LOC793291	Cytoplasm|Cell membrane		0.567	0.1887	0.5042	0.5305	0.2679	0.0014	0.2426	0.1392	0.1447	0.0041
A0A8M3AYA2	LOC793338	Nucleus	Nuclear localization signal	0.1854	0.9205	0.0647	0.0183	0.0905	0.0005	0.0199	0.0457	0.0089	0.0067
A0A8M1PU68	LOC793338	Nucleus	Nuclear localization signal	0.2003	0.9243	0.0467	0.0169	0.08	0.0005	0.0195	0.0457	0.0083	0.0066
A0A8M9PX94	LOC793449	Cell membrane		0.4153	0.1923	0.1481	0.5495	0.5866	0.2363	0.5858	0.2494	0.2046	0.0573
A0A8M9PQ62	LOC793449	Cell membrane		0.433	0.1969	0.1453	0.5256	0.5665	0.2048	0.5889	0.2624	0.2194	0.0586
A0A8M1PYR9	LOC793479	Cell membrane	Signal peptide|Transmembrane domain	0.112	0.0379	0.0186	0.8707	0.0518	0.0074	0.2974	0.3641	0.1525	0.0225
A0A8M9Q065	LOC793521	Extracellular	Signal peptide	0.3726	0.2496	0.8163	0.3865	0.0888	0.1466	0.4476	0.0405	0.1336	0.0373
A0A8M9PUA6	LOC793521	Extracellular	Signal peptide	0.3401	0.2134	0.6708	0.1686	0.2066	0.1057	0.1241	0.0841	0.2169	0.0901
A0A8M1RF26	LOC793560	Cell membrane	Transmembrane domain	0.1074	0.092	0.0118	0.8212	0.064	0.0048	0.4022	0.5531	0.3804	0.0187
A0A8M3AI81	LOC793750	Cell membrane	Signal peptide|Transmembrane domain	0.1246	0.0501	0.0239	0.8978	0.0665	0.0019	0.1647	0.4124	0.1265	0.0095
A0A8M1PRW6	LOC793824	Nucleus	Nuclear localization signal|Nuclear export signal	0.4327	0.8061	0.0184	0.0329	0.0939	0.0009	0.0635	0.1072	0.0413	0.011
A0A8M1RN19	LOC793843	Cell membrane	Signal peptide|Transmembrane domain	0.1928	0.1391	0.215	0.889	0.0523	0.001	0.2775	0.3083	0.1933	0.1112
A0A8M9PWJ2	LOC793843	Extracellular	Signal peptide	0.1924	0.2026	0.7464	0.4552	0.093	0.007	0.2231	0.1401	0.1111	0.0237
B3DI10	LOC793880	Cytoplasm		0.7093	0.4376	0.0489	0.1674	0.5198	0.0043	0.2964	0.1356	0.1092	0.0072
A0A8M2BB35	LOC793909	Cell membrane	Signal peptide|Transmembrane domain	0.1444	0.0429	0.0975	0.8317	0.0419	0.003	0.2625	0.249	0.2133	0.0091
A0A8M1RNJ9	LOC794073	Nucleus	Nuclear localization signal	0.3598	0.8078	0.203	0.0912	0.1307	0.0107	0.0602	0.1055	0.0815	0.0095
B3DHR3	LOC794087	Endoplasmic reticulum		0.4653	0.2449	0.2276	0.2813	0.3241	0.1923	0.5598	0.2274	0.3284	0.0896
A0A8M2BKN9	LOC794117	Nucleus		0.4332	0.5225	0.312	0.1377	0.2969	0.0439	0.1996	0.1096	0.2574	0.1534
B3DHE2	LOC794134	Nucleus	Nuclear localization signal	0.3649	0.634	0.0596	0.0783	0.0741	0.0027	0.0412	0.2008	0.0881	0.108
A0A8M9PU54	LOC794215	Cell membrane	Signal peptide|Transmembrane domain	0.1709	0.044	0.0333	0.8918	0.0577	0.0047	0.2515	0.2805	0.273	0.0101
A0A8M1Q1C1	LOC794378	Nucleus	Nuclear localization signal|Nuclear export signal	0.3729	0.8057	0.0367	0.06	0.0646	0.0015	0.0345	0.1531	0.0251	0.0057
A0A8M1PUB2	LOC794408	Endoplasmic reticulum		0.3621	0.3218	0.1794	0.3179	0.3106	0.1336	0.4179	0.2528	0.2093	0.111
A0A8M9NYT1	LOC794425	Nucleus	Nuclear localization signal	0.2709	0.595	0.0848	0.3018	0.0093	0.0687	0.0432	0.0848	0.2369	0.0001
A0A8M9PFY8	LOC794432	Cytoplasm|Nucleus	Nuclear localization signal|Nuclear export signal	0.789	0.7002	0.022	0.1292	0.0649	0.002	0.0527	0.1149	0.0997	0.0051
A0A8M2BAU4	LOC794452	Nucleus	Nuclear localization signal|Nuclear export signal	0.4122	0.8202	0.0287	0.0456	0.1072	0.0007	0.0695	0.0854	0.0335	0.0346
A0A8M3AQL6	LOC794452	Cytoplasm|Nucleus	Nuclear export signal	0.5483	0.6447	0.0854	0.035	0.1066	0.0012	0.1069	0.1364	0.1471	0.0241
A0A8M3B1G1	LOC794462	Cytoplasm|Cell membrane	Nuclear localization signal|Nuclear export signal	0.8202	0.3157	0.0098	0.6245	0.1666	0.0013	0.1274	0.2226	0.2139	0.0038
A0A8M2BHN5	LOC794515	Nucleus	Nuclear localization signal	0.2411	0.8864	0.011	0.0648	0.1128	0.0011	0.0218	0.0295	0.0126	0.0011
A0A8M1PYW2	plpp1l	Cell membrane	Signal peptide|Transmembrane domain	0.0874	0.0875	0.1601	0.5667	0.1165	0.0349	0.621	0.3099	0.4699	0.0182
A0A8M1PYW7	LOC794642	Nucleus	Nuclear localization signal	0.24	0.9004	0.01	0.05	0.0655	0.0044	0.0182	0.057	0.0278	0.0031
A0A8N7UZ16	LOC794656	Cytoplasm		0.5955	0.3029	0.2983	0.3908	0.2749	0.0005	0.2294	0.3231	0.133	0.0323
A0A8M2B3Z2	LOC794838	Cytoplasm		0.5126	0.3345	0.0741	0.3776	0.2915	0.0119	0.6233	0.3255	0.5187	0.2597
A0A8M1RSY7	LOC794838	Cytoplasm|Endoplasmic reticulum		0.5395	0.3726	0.043	0.3844	0.2316	0.0057	0.748	0.3412	0.5605	0.239
A0A8M1Q729	LOC794939	Cell membrane	Signal peptide|Transmembrane domain	0.2095	0.1053	0.1091	0.8826	0.077	0.0016	0.3971	0.4752	0.1916	0.062
B3DHR4	LOC794943	Cell membrane	Transmembrane domain	0.1929	0.085	0.0306	0.8873	0.1856	0.0122	0.1828	0.3206	0.0962	0.0068
A0A8M9PXN8	LOC794952	Nucleus	Nuclear localization signal	0.2826	0.9085	0.3266	0.068	0.0765	0.036	0.0306	0.0061	0.0447	0.0024
A0A8M9Q0F4	LOC794952	Nucleus	Nuclear localization signal	0.2756	0.9147	0.3014	0.0649	0.0732	0.0261	0.0328	0.0067	0.0418	0.0021
A0A8M1PS10	LOC795051	Cytoplasm|Cell membrane	Nuclear localization signal	0.6299	0.3091	0.1088	0.7615	0.098	0.059	0.3247	0.2206	0.3704	0.0405
A0A8M1P949	LOC795051	Cytoplasm|Cell membrane	Nuclear localization signal	0.6358	0.3316	0.0923	0.7307	0.0824	0.0582	0.3057	0.1549	0.3184	0.0325
A0A8M3BA96	LOC795066	Cytoplasm	Nuclear localization signal|Nuclear export signal	0.7629	0.5102	0.3136	0.2356	0.2601	0.0043	0.0923	0.1755	0.0855	0.0008
A0A8M6YVF3	LOC795083	Nucleus	Nuclear localization signal	0.2696	0.8998	0.1071	0.0156	0.148	0.0037	0.031	0.051	0.0321	0.0085
A0A8M6Z715	LOC795147	Cell membrane	Transmembrane domain	0.1775	0.0616	0.0236	0.85	0.0662	0.0025	0.302	0.4355	0.2272	0.0044
A0A8M1PRT4	LOC795173	Extracellular	Signal peptide	0.154	0.1326	0.796	0.1851	0.1308	0.0332	0.3177	0.4631	0.1914	0.0185
A0A8M6Z018	LOC795194	Nucleus	Nuclear localization signal	0.2016	0.9239	0.0408	0.02	0.2741	0.0034	0.053	0.0492	0.0183	0.0752
A0A8M3AS26	LOC795227	Cytoplasm		0.7272	0.2698	0.0665	0.2655	0.1283	0.0004	0.186	0.2721	0.4047	0.0237
A0A8M2BJ12	LOC795227	Cytoplasm		0.7326	0.2776	0.0631	0.2575	0.1261	0.0004	0.1819	0.274	0.4006	0.0223
A0A8M6Z1M9	LOC795232	Extracellular	Signal peptide	0.4559	0.2887	0.832	0.109	0.0605	0.042	0.1552	0.1722	0.205	0.1372
A0A8M3B5D2	LOC795264	Nucleus	Nuclear localization signal	0.3422	0.8581	0.187	0.0872	0.2077	0.0035	0.0404	0.1225	0.0513	0.0758
A0A8M1PRX6	LOC795526	Cytoplasm	Nuclear localization signal	0.6922	0.4512	0.167	0.3984	0.2253	0.0219	0.2393	0.1973	0.2939	0.023
A0A8M1PU74	LOC795526	Cytoplasm	Nuclear localization signal	0.6835	0.4682	0.1856	0.3833	0.2217	0.0232	0.2425	0.1824	0.2771	0.0218
A0A8M1PUG0	LOC795531	Cell membrane	Signal peptide|Transmembrane domain	0.2237	0.159	0.1221	0.9082	0.0781	0.0013	0.2984	0.175	0.1661	0.0925
A0A8M3ALZ0	LOC795570	Cell membrane	Signal peptide|Transmembrane domain	0.2092	0.1176	0.1377	0.8804	0.124	0.0031	0.3775	0.3967	0.3677	0.134
A0A8M1RJF2	LOC795570	Cell membrane	Signal peptide|Transmembrane domain	0.1982	0.1163	0.1753	0.8677	0.1105	0.003	0.4015	0.3955	0.3734	0.1044
A0A8M9P9V7	LOC795662	Cytoplasm	Nuclear localization signal	0.697	0.4415	0.1759	0.3925	0.2215	0.0266	0.2473	0.2012	0.3132	0.0224
A0A8M1PYS8	LOC795662	Cytoplasm|Nucleus	Nuclear export signal	0.7875	0.5764	0.1135	0.1287	0.1281	0.0049	0.1399	0.159	0.2261	0.015
A0A8M9PY53	LOC795715	Extracellular	Signal peptide	0.3199	0.1687	0.8123	0.241	0.2306	0.0536	0.177	0.388	0.3061	0.1643
A0A8M9PRR8	LOC795715	Extracellular	Signal peptide	0.2912	0.1686	0.8521	0.255	0.2545	0.0697	0.1644	0.3947	0.3188	0.1124
A0A8M1Q6Z3	LOC795735	Cytoplasm	Nuclear localization signal	0.6911	0.4547	0.1705	0.3935	0.2285	0.0228	0.2403	0.1937	0.3006	0.0213
A0A8M9PUL9	LOC795766	Cytoplasm|Nucleus	Nuclear localization signal|Nuclear export signal	0.6974	0.5969	0.029	0.1675	0.1788	0.0059	0.2438	0.2089	0.2488	0.0283
A0A8M9PGK4	LOC795766	Cytoplasm|Nucleus	Nuclear localization signal|Nuclear export signal	0.699	0.5881	0.0262	0.1631	0.1861	0.0058	0.2551	0.2034	0.2623	0.0261
A0A8M9PMG4	LOC795766	Cytoplasm|Nucleus	Nuclear localization signal|Nuclear export signal	0.6809	0.6569	0.0249	0.1669	0.1608	0.0044	0.1792	0.1865	0.2253	0.0138
A0A8M9PQL7	LOC795797	Extracellular	Signal peptide	0.1773	0.0826	0.7671	0.1833	0.1116	0.0165	0.499	0.3349	0.1782	0.0229
A0A8M1PU97	LOC795802	Cytoplasm|Nucleus	Nuclear export signal	0.7917	0.5694	0.112	0.1275	0.1201	0.0052	0.1388	0.1579	0.2323	0.0135
A0A8M1Q1H2	LOC795847	Nucleus	Nuclear localization signal	0.3815	0.8417	0.0285	0.038	0.1309	0.001	0.0942	0.0857	0.0384	0.0544
A0A8M1PZ09	LOC795887	Cytoplasm	Nuclear localization signal|Nuclear export signal	0.705	0.4454	0.2804	0.3492	0.1921	0.0656	0.0948	0.3318	0.2865	0.0035
A0A8M1QLM0	LOC795897	Extracellular	Signal peptide	0.1637	0.074	0.9523	0.1935	0.0673	0.013	0.265	0.2228	0.1463	0.0118
A0A8M9QHE8	LOC795962	Nucleus		0.3039	0.5586	0.3879	0.0907	0.2573	0.0094	0.1146	0.2966	0.1403	0.0746
A0A8M9PV26	LOC795971	Cytoplasm|Nucleus	Nuclear localization signal|Nuclear export signal	0.7971	0.5678	0.3102	0.1244	0.1484	0.0176	0.0887	0.0523	0.2554	0.0017
B0V1R4	LOC795984	Extracellular	Signal peptide	0.0926	0.0845	0.8984	0.0721	0.0278	0.0142	0.2777	0.2242	0.1041	0.0087
A0A8M1PZ12	LOC796000	Cytoplasm		0.5817	0.3867	0.017	0.3783	0.2525	0.0065	0.4916	0.3786	0.633	0.0303
A0A8M6Z5F0	LOC796097	Nucleus	Nuclear localization signal	0.2372	0.8711	0.0323	0.0665	0.1382	0.0021	0.0277	0.0345	0.0203	0.0038
A0A8M3B214	LOC796099	Cytoplasm	Nuclear localization signal	0.6816	0.4499	0.1864	0.405	0.2245	0.0239	0.2526	0.2029	0.3006	0.0259
A0A8N7UZ10	LOC796180	Cytoplasm|Nucleus	Nuclear localization signal|Nuclear export signal	0.4797	0.9118	0.0226	0.0164	0.0618	0.002	0.0234	0.0282	0.0656	0.0036
A0A8M9P965	LOC796202	Cell membrane	Transmembrane domain	0.1118	0.1169	0.0491	0.7536	0.2142	0.0128	0.5837	0.4241	0.0983	0.013
A0A8M9PT83	LOC796210	Cytoplasm	Nuclear localization signal	0.7432	0.448	0.0523	0.4665	0.1406	0.0049	0.1843	0.1697	0.1423	0.0144
A0A8M9Q3F1	LOC796214	Cytoplasm	Signal peptide	0.8096	0.2196	0.3756	0.1779	0.1934	0.013	0.3557	0.2698	0.2014	0.0049
A0A8M9Q2S2	LOC796257	Cytoplasm	Nuclear localization signal	0.6867	0.4558	0.185	0.3964	0.2207	0.0256	0.2556	0.1997	0.3058	0.0265
A0A8M9QIY6	LOC796257	Cytoplasm	Nuclear localization signal	0.681	0.457	0.1832	0.3955	0.2183	0.0258	0.2537	0.202	0.3034	0.0275
A0A8M1Q1I3	LOC796282	Cytoplasm|Nucleus	Nuclear localization signal	0.4724	0.6564	0.0506	0.1647	0.1285	0.015	0.1611	0.0815	0.2087	0.0153
A0A8M9PJI0	LOC796293	Nucleus	Nuclear localization signal|Nuclear export signal	0.4107	0.8252	0.0254	0.0444	0.1058	0.0007	0.0679	0.0854	0.0321	0.035
A0A8M2B8H5	LOC796314	Cell membrane	Transmembrane domain	0.0971	0.1286	0.1171	0.8769	0.084	0.0302	0.1232	0.1694	0.3368	0.0009
A0A8M2BJG3	LOC796453	Nucleus	Nuclear localization signal	0.2474	0.9524	0.0665	0.0423	0.1135	0.0002	0.0351	0.0191	0.0106	0.0021
A0A8M2BBL4	LOC796777	Cell membrane	Signal peptide|Transmembrane domain	0.1542	0.1484	0.1284	0.7811	0.0259	0.0015	0.3865	0.485	0.2782	0.034
A0A8M3B5N8	LOC796866	Cytoplasm	Nuclear export signal	0.6038	0.4127	0.0786	0.3884	0.1487	0.0007	0.0677	0.246	0.2209	0.0379
A0A8M3AZL4	LOC796866	Cytoplasm|Nucleus		0.6172	0.5817	0.0596	0.1608	0.1575	0.0075	0.0733	0.1367	0.311	0.048
A0A8M3AZP2	LOC796866	Nucleus	Nuclear localization signal	0.4426	0.7576	0.0288	0.2097	0.1907	0.0093	0.0451	0.043	0.0895	0.0241
A0A8M3B8G1	LOC796866	Cytoplasm|Nucleus		0.6077	0.5754	0.0503	0.186	0.1375	0.0058	0.0881	0.1754	0.2608	0.0782
A0A8M3BEZ7	LOC796866	Cytoplasm	Nuclear export signal	0.6319	0.4225	0.1676	0.3071	0.2334	0.0035	0.1304	0.2477	0.2918	0.1087
B3DGL3	LOC796916	Nucleus	Nuclear localization signal	0.3126	0.8875	0.0148	0.1584	0.0593	0.0036	0.0378	0.0079	0.0311	0.0015
A0A8M1QR48	LOC796922	Cytoplasm	Nuclear localization signal	0.7035	0.4281	0.1714	0.4485	0.2749	0.046	0.2213	0.2453	0.2774	0.0429
A0A8M9PZH2	LOC796922	Cytoplasm	Nuclear localization signal	0.6949	0.4238	0.1805	0.4656	0.2784	0.0496	0.2228	0.236	0.282	0.0392
A0A8M1Q703	LOC796940	Nucleus	Nuclear localization signal	0.1792	0.9244	0.0096	0.084	0.0574	0.0015	0.0151	0.019	0.0131	0.0008
B3DIH0	LOC796981	Cell membrane|Lysosome/Vacuole	Signal peptide|Transmembrane domain	0.2186	0.1278	0.2013	0.9012	0.1104	0.0052	0.4899	0.6365	0.2903	0.1198
A0A8M1Q1K2	LOC797032	Cytoplasm|Nucleus		0.5665	0.5497	0.0478	0.1514	0.2652	0.0332	0.1417	0.0918	0.2258	0.0089
A0A8M2BDL6	LOC797048	Endoplasmic reticulum|Lysosome/Vacuole|Golgi apparatus	Signal peptide|Transmembrane domain	0.2365	0.2604	0.0478	0.4513	0.2121	0.0133	0.836	0.6308	0.7786	0.0592
A0A8M6Z8J3	LOC797085	Extracellular	Signal peptide	0.2022	0.0979	0.9059	0.1398	0.0954	0.0199	0.2863	0.2648	0.2924	0.0085
A0A8M6Z1I5	LOC797085	Cytoplasm|Extracellular		0.4791	0.2416	0.8805	0.1325	0.4654	0.0801	0.0557	0.0554	0.1009	0.028
A0A8M1PZ45	LOC797104	Cell membrane	Signal peptide|Transmembrane domain	0.236	0.1359	0.1415	0.6733	0.0343	0.0013	0.3672	0.5513	0.2352	0.1011
A0A8M9P9B8	LOC797114	Cytoplasm	Nuclear export signal	0.6763	0.4729	0.2356	0.1633	0.3052	0.0138	0.0855	0.3095	0.1925	0.032
A0A8M6Z0R7	LOC797120	Cytoplasm|Nucleus	Nuclear export signal	0.7865	0.5744	0.1132	0.129	0.1264	0.005	0.1386	0.1564	0.2279	0.0149
A0A8M9QKF8	LOC797181	Cell membrane	Transmembrane domain	0.1276	0.079	0.0232	0.8224	0.0791	0.0063	0.192	0.281	0.2589	0.0164
A0A8M1NRY1	LOC797202	Cytoplasm	Signal peptide	0.4856	0.4868	0.4313	0.1431	0.4966	0.0375	0.3973	0.4443	0.356	0.123
A0A8M1Q794	LOC797212	Cell membrane	Transmembrane domain	0.1303	0.1129	0.0207	0.9394	0.0836	0.0205	0.2049	0.4429	0.1582	0.0117
A0A8M6Z2Q9	LOC797305	Cytoplasm		0.6842	0.1495	0.4471	0.3305	0.4479	0.2273	0.4061	0.3621	0.42	0.4145
A0A8M9PPZ1	LOC797311	Cytoplasm|Nucleus		0.8072	0.5414	0.1565	0.2394	0.061	0.1768	0.1499	0.1397	0.0525	0.1364
A0A8M9PGW4	LOC797319	Nucleus	Nuclear localization signal	0.2696	0.8697	0.0321	0.0869	0.0857	0.0006	0.032	0.0482	0.0167	0.004
A0A8M9PJ69	LOC797319	Nucleus	Nuclear localization signal	0.275	0.8675	0.0331	0.0888	0.0873	0.0006	0.0323	0.0491	0.0167	0.0039
A0A8M9Q4B4	LOC797319	Nucleus	Nuclear localization signal	0.2681	0.8705	0.0316	0.0816	0.0696	0.0006	0.0357	0.0403	0.0166	0.0053
A0A8M6Z9C1	LOC797340	Cytoplasm|Nucleus	Nuclear localization signal	0.6387	0.5505	0.1469	0.3817	0.2367	0.0436	0.2844	0.1789	0.2347	0.0898
A0A8M9PNU6	LOC797378	Nucleus	Nuclear localization signal	0.4022	0.7857	0.2676	0.0968	0.054	0.0227	0.0582	0.0753	0.0832	0.0381
A0A8M9PDY9	LOC797378	Nucleus	Nuclear localization signal	0.3104	0.8997	0.0519	0.0664	0.048	0.004	0.0479	0.0662	0.0375	0.005
A0A8M6YTN5	LOC797383	Mitochondrion	Mitochondrial transit peptide	0.2511	0.2469	0.2149	0.0865	0.7164	0.3287	0.2837	0.0637	0.0805	0.2069
A0A8M9PVS5	LOC797394	Cell membrane	Signal peptide|Transmembrane domain	0.2878	0.1549	0.1703	0.7905	0.0763	0.0019	0.4499	0.1616	0.12	0.2586
A0A8M2B9U4	LOC797398	Extracellular	Signal peptide	0.0935	0.0829	0.6374	0.4933	0.0202	0.0195	0.3897	0.125	0.1323	0.0176
A0A8M1Q1F6	LOC797436	Endoplasmic reticulum	Signal peptide|Transmembrane domain	0.168	0.0919	0.1513	0.2407	0.2102	0.0253	0.8224	0.3649	0.5738	0.0263
A0A8M9Q7W2	LOC797518	Cytoplasm	Nuclear localization signal	0.6671	0.387	0.1551	0.3386	0.1217	0.0082	0.1545	0.2365	0.1634	0.008
A0A8M1PYZ4	LOC797571	Extracellular	Signal peptide	0.3144	0.0732	0.9669	0.3069	0.2053	0.0307	0.2726	0.2377	0.2418	0.0058
A0A8M1PZ69	LOC797620	Cell membrane	Signal peptide|Transmembrane domain	0.2389	0.123	0.0921	0.8305	0.0726	0.0019	0.4736	0.431	0.4172	0.1249
A0A8M9PYT5	LOC797620	Cell membrane	Signal peptide|Transmembrane domain	0.2273	0.1286	0.0681	0.866	0.0677	0.0017	0.4505	0.4396	0.3924	0.1573
A0A8M9QAG0	LOC797620	Cell membrane	Signal peptide|Transmembrane domain	0.2295	0.128	0.1151	0.828	0.0818	0.0013	0.4895	0.485	0.3897	0.158
A0A8M3AUT3	LOC797658	Cytoplasm|Cell membrane|Lysosome/Vacuole		0.689	0.2644	0.0358	0.5694	0.1367	0.0018	0.2652	0.5947	0.3084	0.0014
A0A8M1PS92	LOC797711	Nucleus	Nuclear localization signal	0.3606	0.9383	0.0078	0.0411	0.0687	0.0011	0.0554	0.0531	0.0202	0.001
A0A8M3B8L2	LOC797750	Nucleus	Nuclear localization signal	0.3247	0.839	0.026	0.0146	0.1574	0.0101	0.0311	0.0298	0.0225	0.0103
A0A8M1Q1N7	LOC797750	Nucleus	Nuclear localization signal	0.3247	0.839	0.026	0.0146	0.1574	0.0101	0.0311	0.0298	0.0225	0.0103
A7MC76	LOC797799	Extracellular|Cell membrane		0.3661	0.3445	0.8409	0.5516	0.0739	0.1155	0.0902	0.0535	0.0648	0.0053
A0A8M6Z9M5	LOC797799	Extracellular	Signal peptide	0.3912	0.2589	0.7338	0.3172	0.1913	0.0433	0.1115	0.0874	0.0933	0.0838
B3DK65	LOC797835	Cytoplasm	Nuclear localization signal	0.6172	0.4291	0.0381	0.4253	0.2231	0.0787	0.3066	0.2025	0.2376	0.2678
A0A8M6Z2E8	LOC797842	Cytoplasm	Nuclear localization signal	0.6929	0.4204	0.1886	0.4704	0.2769	0.0479	0.2281	0.2353	0.2898	0.0408
A0A8M9PLZ4	LOC797855	Nucleus	Nuclear localization signal	0.237	0.8537	0.0092	0.0569	0.1488	0.0023	0.0533	0.0497	0.0279	0.0031
A0A8M6YYL0	LOC797949	Lysosome/Vacuole		0.4615	0.2406	0.0289	0.4687	0.2006	0.0095	0.1409	0.5937	0.6238	0.0127
A0A8M6Z0V3	LOC797963	Nucleus	Nuclear export signal	0.4461	0.819	0.0272	0.0472	0.0705	0.0024	0.0322	0.1549	0.0436	0.0044
A0A8M9PTF5	LOC797974	Extracellular	Signal peptide	0.3699	0.2039	0.5427	0.3055	0.1633	0.0658	0.36	0.4549	0.4779	0.2119
A0A8M9QN24	LOC798089	Nucleus|Cell membrane	Nuclear localization signal	0.458	0.5845	0.0758	0.7312	0.1891	0.008	0.2752	0.3263	0.3095	0.06
A0A8M2B2Q6	LOC798089	Nucleus|Cell membrane	Nuclear localization signal	0.4205	0.5718	0.0675	0.7692	0.1875	0.0086	0.3062	0.3461	0.324	0.0631
A0A8M9PT20	LOC798107	Cytoplasm	Nuclear localization signal	0.745	0.4226	0.3818	0.2155	0.1498	0.0189	0.1359	0.0804	0.2436	0.0034
A0A8M9Q5P8	LOC798120	Nucleus	Nuclear localization signal	0.2607	0.8504	0.025	0.048	0.1479	0.0033	0.0518	0.0618	0.0194	0.0023
A0A8M6Z702	LOC798124	Nucleus	Nuclear localization signal	0.3308	0.7432	0.0306	0.0419	0.2228	0.0097	0.0519	0.0251	0.0358	0.0016
A0A8M3B1Z4	LOC798168	Cell membrane	Signal peptide|Transmembrane domain	0.217	0.1026	0.1566	0.8789	0.0338	0.0018	0.2882	0.4596	0.3497	0.0925
A0A8M9PRR4	LOC798191	Cell membrane	Signal peptide|Transmembrane domain	0.1762	0.0639	0.3466	0.8901	0.1246	0.0075	0.2941	0.5539	0.4788	0.0717
A0A8M2B885	LOC798286	Cytoplasm|Nucleus	Nuclear localization signal	0.6696	0.7586	0.1103	0.0527	0.0735	0.0194	0.0393	0.0436	0.0127	0.0037
A5WUV2	LOC798290	Cell membrane	Transmembrane domain	0.2312	0.1176	0.1463	0.9347	0.1004	0.0022	0.1726	0.5264	0.2749	0.0025
A0A8M9P4Q2	LOC798316	Cytoplasm		0.5134	0.3453	0.1949	0.1394	0.4057	0.2773	0.1754	0.1244	0.1165	0.0322
B3DHV9	LOC798349	Golgi apparatus	Signal peptide|Transmembrane domain	0.1368	0.0963	0.5339	0.1518	0.1132	0.0039	0.3731	0.1518	0.9078	0.016
A0A8M1Q7D7	LOC798445	Cytoplasm		0.6163	0.4522	0.2048	0.3569	0.2226	0.009	0.1547	0.2148	0.1487	0.0237
A0A8M1Q7E1	LOC798483	Cell membrane	Transmembrane domain	0.2109	0.1149	0.0673	0.7881	0.4039	0.0164	0.5356	0.53	0.5156	0.0063
A0A8M9PKB6	LOC798495	Nucleus	Nuclear localization signal	0.3919	0.6574	0.0997	0.1404	0.112	0.0436	0.0475	0.0515	0.1436	0.0112
A0A8M3B3D3	LOC798495	Cytoplasm	Nuclear localization signal	0.5505	0.4764	0.0522	0.2175	0.0843	0.1474	0.1832	0.2574	0.1761	0.0073
A0A8M9QGJ0	LOC798514	Cytoplasm		0.5768	0.4359	0.1487	0.0836	0.3934	0.0283	0.1411	0.2514	0.2507	0.1304
A0A8M1PZA1	LOC798522	Cell membrane	Signal peptide|Transmembrane domain	0.1658	0.1338	0.046	0.8676	0.0284	0.0031	0.2215	0.2043	0.2274	0.0211
A0A8M9Q155	LOC798566	Cytoplasm|Nucleus	Nuclear export signal	0.7928	0.6427	0.1358	0.1369	0.1166	0.0064	0.1339	0.107	0.2144	0.0144
A0A8M9QA46	LOC798566	Cytoplasm|Nucleus	Nuclear localization signal|Nuclear export signal	0.8138	0.6636	0.1213	0.1338	0.0906	0.0063	0.1345	0.0848	0.2543	0.0017
A0A8M9QFS7	LOC798566	Cytoplasm|Nucleus	Nuclear localization signal|Nuclear export signal	0.8066	0.6411	0.1251	0.1265	0.0898	0.0061	0.145	0.0831	0.2671	0.0021
B3DH87	LOC798684	Cytoplasm|Nucleus	Nuclear localization signal	0.6168	0.6618	0.291	0.1998	0.156	0.0028	0.1804	0.1499	0.0765	0.0013
A0A8M9Q791	LOC798694	Extracellular	Signal peptide	0.2292	0.0979	0.9363	0.2945	0.1093	0.0226	0.2341	0.2036	0.1984	0.0038
A0A8M6Z3V5	LOC798694	Extracellular	Signal peptide	0.2342	0.0888	0.9308	0.3056	0.1045	0.0205	0.2553	0.2237	0.2107	0.005
A0A8M9PDC6	LOC798694	Extracellular	Signal peptide	0.3818	0.153	0.935	0.2014	0.2518	0.0368	0.1306	0.0955	0.125	0.0048
A0A8M9PIV7	LOC798694	Extracellular	Signal peptide	0.24	0.0862	0.9117	0.3657	0.1053	0.0187	0.2817	0.2773	0.222	0.0076
A0A8M9PER5	LOC798736	Cytoplasm		0.48	0.2446	0.0997	0.3089	0.3675	0.0207	0.416	0.3044	0.5892	0.0747
A0A8M9P7E4	LOC798868	Cytoplasm	Nuclear export signal	0.6844	0.4742	0.0714	0.0691	0.0318	0.0017	0.09	0.29	0.2904	0.0051
A0A8M9QP02	LOC799006	Extracellular	Signal peptide	0.4042	0.2224	0.7495	0.1844	0.3252	0.0342	0.1451	0.0704	0.096	0.2158
A0A8M9Q163	LOC799006	Extracellular	Signal peptide	0.446	0.2861	0.8787	0.3591	0.1703	0.0582	0.0833	0.0507	0.1547	0.002
A0A8M9PUB9	LOC799072	Cytoplasm		0.6817	0.492	0.1052	0.264	0.1089	0.0051	0.1765	0.2044	0.2017	0.0065
A0A8M9PQT9	LOC799072	Cytoplasm		0.6872	0.5016	0.0951	0.2859	0.1053	0.0041	0.204	0.2568	0.1897	0.009
A0A8M1PUR3	LOC799156	Cell membrane	Signal peptide|Transmembrane domain	0.1665	0.0407	0.0296	0.9077	0.0619	0.0032	0.2422	0.3002	0.2935	0.012
A0A8M1PZB9	LOC799194	Cell membrane	Signal peptide|Transmembrane domain	0.1903	0.1013	0.2112	0.8321	0.072	0.0118	0.1986	0.4863	0.3929	0.0056
A0A8M3AXV6	LOC799194	Cell membrane	Signal peptide|Transmembrane domain	0.1906	0.0994	0.214	0.8296	0.0724	0.0118	0.1961	0.4923	0.3953	0.0057
A0A8M9PXM5	LOC799194	Cell membrane	Signal peptide|Transmembrane domain	0.1914	0.0986	0.2141	0.8292	0.0721	0.0131	0.197	0.4991	0.3946	0.0054
A0A8M9Q0Y0	LOC799194	Cell membrane	Signal peptide|Transmembrane domain	0.1911	0.1006	0.2111	0.8316	0.0715	0.013	0.1997	0.4923	0.392	0.0052
A0A8M3AJ72	LOC799203	Cell membrane	Signal peptide|Transmembrane domain	0.1767	0.0579	0.0335	0.8967	0.0677	0.0013	0.2108	0.2734	0.1667	0.0114
B3DHJ8	LOC799208	Cell membrane		0.135	0.0911	0.3319	0.8074	0.0353	0.012	0.2302	0.1038	0.1808	0.0269
A0A8M1Q1S9	LOC799227	Cell membrane	Signal peptide|Transmembrane domain	0.1608	0.04	0.0311	0.8895	0.0616	0.0024	0.2484	0.2701	0.2277	0.0111
A0A8M1PUR8	LOC799259	Cell membrane	Transmembrane domain	0.0904	0.1289	0.0133	0.6581	0.0601	0.0048	0.4086	0.4626	0.3228	0.0023
A0A8M1Q7G5	LOC799265	Lysosome/Vacuole	Signal peptide|Transmembrane domain	0.0744	0.071	0.0498	0.3863	0.0532	0.0056	0.3505	0.7588	0.4856	0.0025
A0A8M1Q1T0	LOC799279	Cell membrane|Lysosome/Vacuole	Signal peptide|Transmembrane domain	0.2207	0.1857	0.1539	0.767	0.0757	0.0014	0.2966	0.6067	0.3842	0.019
A0A8M3AV27	LOC799481	Nucleus	Nuclear export signal	0.2786	0.8446	0.0041	0.113	0.1066	0.0028	0.0915	0.1273	0.2506	0.0091
A0A8M1PS08	LOC799502	Cytoplasm|Cell membrane		0.5661	0.1912	0.495	0.529	0.2799	0.0013	0.2196	0.1245	0.1083	0.0046
A0A8M1Q1T7	LOC799520	Cytoplasm	Nuclear export signal	0.6342	0.4294	0.13	0.2804	0.1274	0.0058	0.1818	0.4832	0.4989	0.0139
A0A8M1NFC2	LOC799523	Cytoplasm|Nucleus	Nuclear localization signal	0.7039	0.6624	0.1622	0.0969	0.1012	0.0426	0.0392	0.0986	0.0312	0.1778
A7YYA4	LOC799537	Extracellular|Cell membrane		0.4142	0.3161	0.7739	0.5709	0.0611	0.0632	0.1469	0.0379	0.0743	0.006
A0A8M9Q2D9	LOC799640	Extracellular	Signal peptide	0.3974	0.2153	0.8583	0.1311	0.1969	0.1659	0.0749	0.1753	0.155	0.0156
A0A8M9PS05	LOC799640	Extracellular	Signal peptide	0.3794	0.2463	0.8299	0.1676	0.1542	0.0903	0.0822	0.1208	0.0961	0.0045
A0A8M9QC80	LOC799640	Extracellular	Signal peptide	0.3209	0.1687	0.9221	0.1764	0.1084	0.1073	0.0737	0.1113	0.0981	0.0049
A0A8M6Z6N6	LOC799643	Extracellular|Cell membrane		0.1542	0.0624	0.7425	0.7381	0.0448	0.0082	0.1474	0.1569	0.1821	0.0071
A0A8M1PSE4	LOC799656	Cytoplasm|Cell membrane|Lysosome/Vacuole		0.6511	0.2284	0.0403	0.5929	0.19	0.0029	0.1726	0.6364	0.4119	0.0049
A0A8M9QEU3	LOC799681	Nucleus	Nuclear localization signal	0.3041	0.8929	0.2055	0.0479	0.1147	0.0037	0.0601	0.0189	0.0227	0.0089
A0A8M9Q9P1	LOC799681	Nucleus	Nuclear localization signal	0.2966	0.9226	0.2336	0.0391	0.104	0.0042	0.0558	0.0119	0.017	0.008
A0A8M3AZW8	LOC799768	Cytoplasm|Cell membrane		0.6342	0.2696	0.0711	0.6224	0.2396	0.0679	0.1075	0.476	0.2846	0.004
A0A8M2BDP2	LOC799796	Cytoplasm|Nucleus	Nuclear localization signal	0.6619	0.7371	0.143	0.0577	0.0778	0.0124	0.0526	0.061	0.0146	0.0031
A0A8M9PC82	LOC799819	Endoplasmic reticulum	Signal peptide|Transmembrane domain	0.2979	0.1911	0.1187	0.4361	0.2177	0.0087	0.4913	0.477	0.3982	0.0061
A0A8M9PQU3	LOC799834	Extracellular		0.4003	0.306	0.8087	0.4081	0.0923	0.0396	0.1345	0.0602	0.0834	0.0026
A0A8M3B2V0	LOC799879	Extracellular|Cell membrane		0.1534	0.0619	0.709	0.7196	0.0473	0.006	0.169	0.1782	0.1828	0.0095
A0A8M9PYD5	LOC799881	Cytoplasm|Nucleus	Nuclear localization signal|Nuclear export signal	0.5345	0.5677	0.1559	0.2284	0.2651	0.0365	0.1794	0.3188	0.3246	0.0282
A0A8M9PAW7	LOC799889	Cytoplasm		0.57	0.3378	0.2117	0.3249	0.1901	0.0249	0.2087	0.2369	0.2048	0.042
A0A8M1Q1V3	LOC799914	Cytoplasm	Signal peptide	0.5428	0.3195	0.4066	0.258	0.1066	0.0123	0.1374	0.3126	0.207	0.0107
A0A8M3B0C9	LOC799914	Cytoplasm	Signal peptide	0.5329	0.3123	0.3002	0.2665	0.121	0.0114	0.1681	0.3321	0.2004	0.0195
A0A8M6Z6N4	LOC799924	Cytoplasm|Nucleus	Nuclear localization signal	0.5952	0.7764	0.3722	0.0859	0.0616	0.0083	0.0311	0.0751	0.0897	0.0006
A0A8M1Q7I9	LOC799968	Nucleus	Nuclear localization signal	0.1784	0.9386	0.0082	0.0416	0.0688	0.0009	0.0159	0.0263	0.017	0.0031
A0A8M1PSF8	LOC799983	Cytoplasm	Nuclear localization signal	0.6746	0.3614	0.1129	0.1535	0.2397	0.0075	0.1376	0.1193	0.2648	0.017
A0A8N7T7A0	lonp1	Mitochondrion	Mitochondrial transit peptide	0.1719	0.1377	0.0234	0.1	0.935	0.1455	0.0816	0.0354	0.0784	0.0644
Q5PQY6	lonp2	Peroxisome	Peroxisomal targeting signal	0.1753	0.5208	0.002	0.1544	0.2548	0.0314	0.1623	0.0158	0.0102	0.9794
A0A8M9PFK7	lonrf1	Cytoplasm	Nuclear export signal	0.7416	0.4433	0.0168	0.089	0.1778	0.004	0.2945	0.3843	0.305	0.0387
A0A8M9PSI9	lonrf1	Cytoplasm	Nuclear export signal	0.7239	0.4566	0.0179	0.0887	0.1674	0.0037	0.2804	0.3921	0.326	0.0332
A0A8M9QGU3	lonrf1	Cytoplasm	Nuclear export signal	0.7411	0.4473	0.0169	0.0889	0.1768	0.004	0.2955	0.3865	0.305	0.0382
A0A8M9QPJ1	lonrf1	Cytoplasm	Nuclear export signal	0.7235	0.4606	0.0179	0.0885	0.1665	0.0037	0.2818	0.3938	0.3254	0.0327
A0A8M1P3X5	lonrf1l	Nucleus	Nuclear localization signal	0.4025	0.7625	0.0145	0.0301	0.0793	0.0015	0.1285	0.0731	0.0761	0.0203
Q6NYT8	loxa	Extracellular	Signal peptide	0.1542	0.1101	0.9157	0.2714	0.108	0.0166	0.2671	0.3227	0.2995	0.0061
A0A8M9PUC9	loxhd1a	Cytoplasm|Cell membrane	Nuclear localization signal	0.5481	0.4247	0.2993	0.6251	0.1393	0.0189	0.0287	0.2279	0.208	0.0021
A0A8M1QHF7	loxhd1b	Cytoplasm	Nuclear localization signal	0.5687	0.3	0.3112	0.4895	0.0263	0.3422	0.1551	0.1369	0.5019	0.0005
Q2PS19	loxl1	Extracellular	Signal peptide	0.1142	0.1437	0.9169	0.1333	0.11	0.0071	0.2499	0.1743	0.1769	0.004
F1QQC3	loxl2a	Extracellular	Signal peptide	0.14	0.0918	0.9336	0.1437	0.0622	0.0189	0.2071	0.2012	0.2433	0.0017
A1L1V4	loxl2b	Extracellular	Signal peptide	0.1614	0.0861	0.8765	0.1861	0.0659	0.0118	0.2302	0.2483	0.2846	0.0019
F1RD85	loxl3a	Extracellular	Signal peptide	0.1978	0.1192	0.9023	0.1749	0.0792	0.0167	0.261	0.1954	0.2662	0.0015
A0A8M1NXF8	loxl3a	Extracellular	Signal peptide	0.1972	0.1234	0.8971	0.1732	0.0817	0.0179	0.276	0.2051	0.2664	0.0016
B8A4W9	loxl3b	Extracellular	Signal peptide	0.1893	0.1177	0.8979	0.2101	0.0773	0.018	0.2734	0.215	0.3029	0.002
A0A8M3AYX6	loxl3b	Extracellular	Signal peptide	0.1973	0.1088	0.8954	0.2175	0.0781	0.0168	0.2968	0.2189	0.3093	0.0021
A0A8M3B524	loxl3b	Extracellular	Signal peptide	0.1858	0.109	0.9038	0.2179	0.0836	0.0162	0.2887	0.1973	0.3067	0.0015
A0A8M3B7U8	loxl3b	Extracellular	Signal peptide	0.1879	0.1059	0.8975	0.2169	0.0833	0.0151	0.2971	0.1947	0.3065	0.0015
A0A8M6Z3R1	loxl3b	Extracellular	Signal peptide	0.1807	0.1124	0.8983	0.2133	0.0897	0.0158	0.2753	0.2037	0.3024	0.0016
A0A8M9Q9L1	loxl3b	Extracellular	Signal peptide	0.1849	0.1131	0.8946	0.2145	0.0856	0.0165	0.2926	0.208	0.3079	0.0016
A0A8M1RKL6	loxl4	Extracellular	Signal peptide	0.1978	0.1145	0.8892	0.1587	0.0721	0.0066	0.2965	0.2504	0.326	0.0015
A6MH34	loxl5a	Extracellular	Signal peptide	0.1548	0.1543	0.9256	0.2214	0.0921	0.0044	0.232	0.2243	0.22	0.0181
A0A8M9PJL8	loxl5a	Extracellular	Signal peptide	0.1564	0.1554	0.928	0.2122	0.0941	0.0045	0.2265	0.2308	0.2224	0.0185
A6MH35	loxl5b	Extracellular	Signal peptide	0.1786	0.1069	0.921	0.243	0.0799	0.0045	0.2157	0.1574	0.2092	0.0088
A0A8M6Z7N5	loxl5b	Extracellular	Signal peptide	0.2326	0.2115	0.9239	0.1364	0.1863	0.0065	0.0439	0.1095	0.1221	0.0076
A0A8M6Z846	loxl5b	Extracellular	Signal peptide	0.1771	0.1089	0.9183	0.2455	0.0773	0.005	0.2201	0.1602	0.199	0.0085
A0A8M1N1Z7	lpar1	Cell membrane	Transmembrane domain	0.198	0.081	0.0206	0.9552	0.0736	0.0129	0.1457	0.4157	0.1856	0.0121
Q6DC27	lpar2a	Cell membrane	Transmembrane domain	0.1855	0.0728	0.0172	0.9626	0.0738	0.0233	0.1849	0.4313	0.2287	0.0151
A0A8M3AYC3	lpar2a	Cell membrane	Transmembrane domain	0.1858	0.074	0.0171	0.9633	0.0747	0.0228	0.1849	0.4286	0.229	0.0145
A0A8M2BIF4	lpar2b	Cell membrane	Transmembrane domain	0.2007	0.0678	0.0267	0.9518	0.0803	0.0105	0.1858	0.4311	0.2289	0.014
A0A8M9Q1Z5	lpar2b	Cell membrane	Transmembrane domain	0.2027	0.0689	0.0266	0.9536	0.0788	0.0099	0.1857	0.4323	0.2253	0.0142
A0A8M9QCS0	lpar2b	Cell membrane	Transmembrane domain	0.1905	0.0675	0.0263	0.9507	0.088	0.0131	0.1836	0.4227	0.2211	0.0193
K9M3I1	lpar3	Cell membrane	Transmembrane domain	0.2201	0.0788	0.0179	0.9504	0.091	0.0157	0.1774	0.3844	0.2132	0.0113
A0A8M1Q725	lpar4	Cell membrane	Signal peptide|Transmembrane domain	0.1546	0.0654	0.0407	0.8641	0.0486	0.0024	0.1645	0.2185	0.13	0.0148
A0A8M9PN34	lpar4	Cell membrane	Signal peptide|Transmembrane domain	0.1547	0.0648	0.0411	0.8632	0.0483	0.0025	0.1638	0.2189	0.1315	0.015
A0A8M1PBM0	lpar5a	Cell membrane	Signal peptide|Transmembrane domain	0.1215	0.0393	0.0395	0.8565	0.0709	0.0047	0.1712	0.2755	0.158	0.013
B3DHI5	lpar5b	Cell membrane	Signal peptide|Transmembrane domain	0.1614	0.0446	0.0467	0.8734	0.0977	0.0036	0.1749	0.2489	0.1854	0.019
Q08BG4	lpar6a	Cell membrane	Signal peptide|Transmembrane domain	0.1391	0.0531	0.0388	0.8837	0.0518	0.0028	0.1861	0.2438	0.184	0.012
A0A8M2B891	lpar6b	Cell membrane	Signal peptide|Transmembrane domain	0.1474	0.0449	0.0298	0.8865	0.0485	0.0025	0.1498	0.2156	0.1536	0.013
Q1LWG4	lpcat1	Endoplasmic reticulum	Signal peptide|Transmembrane domain	0.2118	0.2179	0.0149	0.2815	0.1086	0.0058	0.8202	0.2402	0.5281	0.0096
A0A8M9P1U3	lpcat1	Endoplasmic reticulum	Signal peptide|Transmembrane domain	0.2052	0.2432	0.0159	0.25	0.1074	0.006	0.8372	0.2648	0.525	0.0088
Q502J0	lpcat2	Endoplasmic reticulum	Signal peptide|Transmembrane domain	0.2012	0.1999	0.0152	0.3543	0.0897	0.0107	0.8972	0.3392	0.5888	0.0054
A0A8M2BG99	lpcat2	Endoplasmic reticulum	Signal peptide|Transmembrane domain	0.2043	0.1995	0.0156	0.3571	0.0929	0.011	0.8952	0.3337	0.5902	0.0051
A0A8M6YSQ0	lpcat3	Endoplasmic reticulum	Transmembrane domain	0.1323	0.1039	0.0579	0.4742	0.1705	0.0109	0.8464	0.0566	0.1411	0.0166
A0A8M1P1Z7	lpcat3	Endoplasmic reticulum	Transmembrane domain	0.1338	0.1042	0.0546	0.4774	0.1643	0.0101	0.8445	0.0592	0.1405	0.0164
A0A8M1PGC0	lpcat4	Endoplasmic reticulum	Signal peptide|Transmembrane domain	0.1702	0.2276	0.0233	0.396	0.1154	0.0082	0.8175	0.3578	0.4685	0.0026
A0A8M1N730	lpgat1	Endoplasmic reticulum	Signal peptide|Transmembrane domain	0.167	0.1413	0.0296	0.1151	0.2599	0.043	0.8891	0.1652	0.4911	0.0306
B3DIU0	lpin1a	Cytoplasm|Nucleus	Nuclear localization signal	0.7199	0.5433	0.044	0.1289	0.3133	0.0028	0.1962	0.2488	0.3965	0.0021
Q14EB8	lpin1a	Cytoplasm|Nucleus	Nuclear localization signal	0.717	0.5453	0.0481	0.1191	0.3153	0.0025	0.2002	0.2574	0.4056	0.0019
A0A8M2B5S6	lpin1a	Cytoplasm|Nucleus	Nuclear localization signal	0.7195	0.5305	0.0477	0.1265	0.326	0.0032	0.2012	0.2639	0.4155	0.0026
A0A8M9P333	lpin1b	Cytoplasm|Nucleus	Nuclear localization signal	0.705	0.5762	0.079	0.119	0.328	0.0014	0.1976	0.2437	0.3354	0.0025
A0A8M2B7T4	lpin1b	Cytoplasm|Nucleus	Nuclear localization signal	0.708	0.5903	0.0757	0.113	0.3176	0.0016	0.1899	0.2537	0.3584	0.0026
A0A8M2BAN1	lpin2	Cytoplasm|Nucleus	Nuclear localization signal	0.7499	0.5827	0.0966	0.1084	0.3202	0.0028	0.1875	0.1714	0.301	0.0154
A0A8N7TC03	lpin2	Cytoplasm|Nucleus	Nuclear localization signal	0.7635	0.5947	0.0831	0.1136	0.2971	0.0024	0.1728	0.1656	0.2749	0.0151
Q6P2U2	lpl	Extracellular	Signal peptide	0.1722	0.0952	0.9087	0.4029	0.1568	0.0507	0.2179	0.2956	0.3073	0.0044
Q7ZU85	lpp	Cytoplasm		0.7535	0.3226	0.0309	0.3787	0.2058	0.0017	0.2177	0.2244	0.1085	0.003
A0A8N7TEQ5	lpxn	Cytoplasm		0.6515	0.265	0.0737	0.1445	0.078	0.0019	0.1008	0.1864	0.2462	0.0049
A0A8M1NYZ5	lrata	Endoplasmic reticulum	Mitochondrial transit peptide	0.3582	0.3232	0.1894	0.2769	0.6295	0.2396	0.6979	0.273	0.3705	0.1048
A0A8M3B744	lratb.1	Mitochondrion	Mitochondrial transit peptide	0.1178	0.1131	0.0291	0.082	0.9462	0.2163	0.0476	0.0573	0.0701	0.0598
A0A8M1QLC9	lratb.1	Mitochondrion|Endoplasmic reticulum	Mitochondrial transit peptide	0.3051	0.2585	0.2578	0.2298	0.6806	0.273	0.7084	0.2892	0.3971	0.271
A0A8M9Q803	lratb.1	Mitochondrion	Mitochondrial transit peptide	0.1172	0.1131	0.0365	0.0916	0.9388	0.2099	0.0481	0.0577	0.0723	0.0655
B3DHX4	lratb.2	Endoplasmic reticulum	Signal peptide	0.2695	0.258	0.2979	0.2985	0.5418	0.2867	0.7225	0.3324	0.3869	0.1219
A0A8M1PFH2	lratd1	Cytoplasm		0.572	0.2892	0.1452	0.3701	0.4317	0.0603	0.3228	0.3236	0.4852	0.1177
Q1LYM4	lratd2a	Cytoplasm|Cell membrane	Nuclear export signal	0.5454	0.3305	0.0764	0.5663	0.3493	0.036	0.2934	0.3471	0.4673	0.0835
A0A8M1N5C5	lratd2b	Cytoplasm	Nuclear export signal	0.63	0.3437	0.1534	0.4606	0.3533	0.044	0.2455	0.2529	0.363	0.0303
A0A8M9QG10	lrch1	Cytoplasm	Transmembrane domain	0.4859	0.2202	0.0412	0.4151	0.2186	0.0113	0.5616	0.3568	0.422	0.0267
A0A8M2BF19	lrch1	Cytoplasm|Cell membrane	Nuclear localization signal|Nuclear export signal	0.7654	0.3442	0.0201	0.5335	0.1439	0.0019	0.1262	0.1639	0.1653	0.0024
A0A8M2BFQ2	lrch1	Cytoplasm|Cell membrane	Nuclear localization signal|Nuclear export signal	0.7672	0.3448	0.02	0.5343	0.1409	0.002	0.1269	0.1532	0.1515	0.0024
A0A8M9PSW1	lrch1	Cytoplasm	Transmembrane domain	0.4858	0.2218	0.0373	0.4084	0.2155	0.0104	0.5371	0.3298	0.3942	0.0262
A0A8M9Q542	lrch1	Cytoplasm	Transmembrane domain	0.4968	0.2189	0.0389	0.4051	0.2083	0.0099	0.5361	0.3429	0.405	0.0226
A0A8N7UUV7	lrch1	Cytoplasm|Cell membrane	Nuclear localization signal|Nuclear export signal	0.7556	0.3481	0.0178	0.5515	0.1315	0.0022	0.1302	0.1457	0.1413	0.0024
A0A8M3AZV0	lrch2	Cytoplasm|Cell membrane	Nuclear export signal	0.7609	0.3302	0.0297	0.5787	0.1356	0.0021	0.1137	0.1498	0.1128	0.0043
A0A8M1QLI1	lrch2	Cytoplasm|Cell membrane	Nuclear export signal	0.7586	0.3325	0.0317	0.5659	0.1366	0.0016	0.1176	0.1599	0.1122	0.0039
A0A8M3ASK2	lrch2	Cytoplasm|Cell membrane	Nuclear export signal	0.7632	0.3326	0.03	0.5668	0.136	0.0019	0.1126	0.139	0.1048	0.0047
A0A8M9PRQ2	lrch2	Cytoplasm|Cell membrane	Nuclear export signal	0.7639	0.3219	0.034	0.5849	0.1369	0.0017	0.1184	0.1632	0.1129	0.0038
A0A8M9PYU6	lrch2	Cytoplasm|Cell membrane	Nuclear export signal	0.7616	0.3302	0.0297	0.5792	0.136	0.0021	0.1135	0.1498	0.1122	0.0043
A0A8M9Q494	lrch2	Cytoplasm|Cell membrane	Nuclear export signal	0.7642	0.3324	0.0301	0.5672	0.1364	0.0019	0.1125	0.1386	0.104	0.0046
A0A8M9Q9J5	lrch2	Cytoplasm|Cell membrane	Nuclear export signal	0.765	0.3215	0.034	0.5854	0.1373	0.0017	0.1184	0.1629	0.112	0.0037
A0A8M9QA99	lrch2	Cytoplasm|Cell membrane	Nuclear export signal	0.7595	0.3326	0.0317	0.5663	0.137	0.0016	0.1176	0.16	0.1117	0.0039
A0A8M2BKV2	lrch3	Cytoplasm	Transmembrane domain	0.5083	0.1902	0.022	0.3764	0.1828	0.0052	0.573	0.3516	0.4133	0.0468
A0A8M1RFJ0	lrch3	Cytoplasm	Transmembrane domain	0.5211	0.1836	0.0227	0.3767	0.1731	0.0052	0.5633	0.3618	0.4042	0.0434
A0A8M2BKW3	lrch3	Cytoplasm|Cell membrane	Nuclear export signal	0.7385	0.2829	0.0411	0.5935	0.2099	0.0024	0.1502	0.2885	0.2104	0.0072
A0A8M2BL84	lrch3	Cytoplasm	Transmembrane domain	0.5171	0.1872	0.0208	0.3679	0.1744	0.0054	0.5717	0.3646	0.4125	0.0465
A0A8M3ARR7	lrch3	Cytoplasm	Transmembrane domain	0.5143	0.1886	0.0232	0.3976	0.169	0.0051	0.5543	0.3636	0.4065	0.0402
A0A8M6YTK7	lrch3	Cytoplasm	Transmembrane domain	0.5133	0.1895	0.0225	0.3776	0.1617	0.005	0.5758	0.3619	0.4105	0.0448
A0A8M3B1K6	lrch4	Cytoplasm	Transmembrane domain	0.5364	0.1836	0.0247	0.4304	0.1508	0.0039	0.6025	0.3629	0.3958	0.0317
A0A8M9Q9D4	lrch4	Cytoplasm|Cell membrane	Nuclear localization signal|Nuclear export signal	0.7039	0.3346	0.0205	0.6392	0.1716	0.0017	0.1315	0.1707	0.1748	0.0025
Q6PGX3	lrfn1	Cell membrane	Signal peptide|Transmembrane domain	0.1578	0.1187	0.136	0.8053	0.0404	0.002	0.4826	0.4233	0.2897	0.0279
A0A8M1PUM8	lrfn2	Cell membrane	Signal peptide|Transmembrane domain	0.158	0.123	0.1487	0.8556	0.0228	0.0025	0.329	0.5194	0.2853	0.0225
A0A8M3B3V7	lrfn2b	Cell membrane	Signal peptide|Transmembrane domain	0.1592	0.1231	0.1612	0.861	0.0265	0.002	0.3142	0.5189	0.2607	0.0255
A0A8M2B8F1	lrfn4a	Cell membrane	Signal peptide|Transmembrane domain	0.1642	0.1343	0.1439	0.8402	0.0418	0.005	0.3081	0.4799	0.3106	0.0294
A0A8M9QDF2	lrfn4b	Cytoplasm|Nucleus	Nuclear export signal	0.5958	0.628	0.2294	0.0968	0.2386	0.1156	0.1597	0.3081	0.0851	0.0945
A0A8M9PQJ4	lrfn4b	Cytoplasm		0.5718	0.5084	0.2673	0.0663	0.2498	0.1444	0.1904	0.2747	0.0755	0.1071
A0A8M1QLG2	lrfn5a	Cell membrane	Signal peptide|Transmembrane domain	0.1731	0.1479	0.1647	0.844	0.0208	0.0011	0.3171	0.4129	0.2136	0.0191
A0A8N7UUL8	lrfn5b	Cell membrane	Signal peptide|Transmembrane domain	0.1786	0.141	0.1616	0.861	0.0253	0.0022	0.3046	0.4051	0.207	0.0229
A0A8M9PHU2	lrguk	Cytoplasm	Nuclear export signal	0.7035	0.4106	0.0346	0.2078	0.1562	0.0088	0.1739	0.1346	0.158	0.0573
A0A8M2BC21	lrguk	Cytoplasm	Nuclear export signal	0.7186	0.4278	0.0362	0.1969	0.1143	0.0074	0.2012	0.1201	0.1745	0.0543
A0A8M3B1R3	lrguk	Cytoplasm	Nuclear export signal	0.704	0.411	0.0349	0.2065	0.1564	0.0071	0.1848	0.1342	0.1579	0.0528
A0A8N7UV65	lrif1	Nucleus	Nuclear localization signal	0.4247	0.864	0.1435	0.0467	0.0496	0.0028	0.03	0.0154	0.0424	0.0034
A0A8N7TDM3	lrig1	Cell membrane	Signal peptide|Transmembrane domain	0.1727	0.1189	0.1429	0.8369	0.0336	0.0031	0.228	0.2978	0.2163	0.0536
A0A8M3B6U4	lrig1	Cell membrane	Signal peptide|Transmembrane domain	0.1743	0.1184	0.1431	0.838	0.0339	0.003	0.2287	0.2936	0.2152	0.0543
A0A8M9PSB1	lrig1	Cell membrane	Signal peptide|Transmembrane domain	0.1772	0.0949	0.0251	0.9256	0.0379	0.0039	0.2223	0.3453	0.218	0.2187
A0A8N7UVD9	lrig2	Cell membrane	Signal peptide|Transmembrane domain	0.1971	0.1096	0.1209	0.8557	0.0336	0.0018	0.2042	0.3152	0.2522	0.0844
A0A8M1NGB4	lrig3	Cell membrane	Signal peptide|Transmembrane domain	0.1639	0.1205	0.1684	0.8075	0.0329	0.0016	0.2123	0.3821	0.2537	0.0451
A0A8M1N636	lrit1a	Cell membrane	Signal peptide|Transmembrane domain	0.1794	0.1026	0.4734	0.8215	0.0433	0.0195	0.3139	0.2879	0.4498	0.0414
A0A8M1N919	lrit1b	Cell membrane	Signal peptide|Transmembrane domain	0.1833	0.1063	0.4049	0.8472	0.0461	0.0208	0.3444	0.348	0.4771	0.0563
Q504C1	lrit2	Cell membrane	Signal peptide|Transmembrane domain	0.1986	0.128	0.2099	0.797	0.0501	0.0051	0.3472	0.3075	0.4513	0.0288
A0A8M1NKF4	lrit3a	Cell membrane	Signal peptide|Transmembrane domain	0.1648	0.102	0.4608	0.8597	0.0524	0.0085	0.3304	0.349	0.3922	0.0262
A0A8M3AYX1	lrit3b	Extracellular	Signal peptide	0.2291	0.148	0.75	0.2345	0.1113	0.012	0.281	0.2377	0.276	0.0276
A0A8N7UZ99	lrit3b	Extracellular	Signal peptide	0.2117	0.1387	0.7862	0.2457	0.0933	0.0084	0.2924	0.2203	0.2399	0.0219
A0A8M9QNE2	lrmda	Cytoplasm|Nucleus	Nuclear export signal	0.62	0.5811	0.0199	0.1982	0.1151	0.0019	0.2036	0.1308	0.1052	0.0158
Q5RHB5	lrmp	Endoplasmic reticulum	Transmembrane domain	0.4348	0.3618	0.1171	0.3448	0.23	0.007	0.5433	0.3965	0.5176	0.0257
A0A8M9QBC0	lrmp	Endoplasmic reticulum	Transmembrane domain	0.4443	0.3586	0.1166	0.3655	0.2338	0.0094	0.5613	0.3925	0.5116	0.0294
A0A8M3ARP2	lrmp	Endoplasmic reticulum	Transmembrane domain	0.4443	0.3586	0.1166	0.3655	0.2338	0.0094	0.5613	0.3925	0.5116	0.0294
A0A8M9Q5Z4	lrmp	Cytoplasm	Nuclear export signal	0.7808	0.2907	0.0698	0.2951	0.1378	0.0064	0.1704	0.2674	0.3162	0.0148
A0A8N7UQW9	lrp10	Cell membrane	Signal peptide|Transmembrane domain	0.2455	0.1989	0.0768	0.6212	0.0979	0.0098	0.309	0.3647	0.3592	0.0391
A0A8M2B7G6	lrp11	Cell membrane	Signal peptide|Transmembrane domain	0.2076	0.0884	0.153	0.793	0.049	0.0038	0.3321	0.4711	0.4432	0.1334
A0A8N7UYU3	lrp11	Cell membrane	Signal peptide|Transmembrane domain	0.1978	0.0929	0.1191	0.8196	0.0521	0.0031	0.3794	0.473	0.5185	0.0719
A0A8M2B686	lrp12	Cell membrane	Signal peptide|Transmembrane domain	0.2683	0.1701	0.0433	0.7096	0.0846	0.0067	0.3727	0.511	0.4818	0.0575
A0A8M1NCF3	lrp12	Cell membrane	Signal peptide|Transmembrane domain	0.3023	0.1866	0.0273	0.7246	0.0894	0.0055	0.3828	0.5206	0.4805	0.0693
A0A8M3AKV7	lrp12	Cell membrane	Signal peptide|Transmembrane domain	0.3037	0.1883	0.0273	0.7273	0.088	0.0052	0.3843	0.5183	0.4861	0.0733
A0A8M9PJU9	lrp13	Cell membrane|Lysosome/Vacuole	Signal peptide|Transmembrane domain	0.1975	0.0701	0.4277	0.8059	0.1544	0.0618	0.3571	0.5674	0.5695	0.0839
A0A8M9QD95	lrp1aa	Cell membrane|Lysosome/Vacuole	Signal peptide|Transmembrane domain	0.2427	0.0816	0.4264	0.7806	0.0732	0.0209	0.2446	0.6332	0.452	0.0669
A0A8M9PTJ2	lrp1ab	Cell membrane|Lysosome/Vacuole	Signal peptide|Transmembrane domain	0.2459	0.0829	0.3673	0.7916	0.0641	0.0191	0.2416	0.6764	0.5075	0.0557
A0A8M2B922	lrp1ab	Cell membrane|Lysosome/Vacuole	Signal peptide|Transmembrane domain	0.2506	0.0882	0.3504	0.8053	0.0628	0.0138	0.2414	0.6722	0.5102	0.0579
A0A8M9PE34	lrp1ab	Extracellular	Signal peptide	0.1918	0.0744	0.9346	0.2439	0.0611	0.0183	0.3047	0.4395	0.4444	0.0158
A0A8M9PEH3	lrp1ba	Cell membrane	Signal peptide|Transmembrane domain	0.2199	0.077	0.3663	0.8382	0.0712	0.0299	0.2535	0.5288	0.4098	0.0905
A0A8M6YV36	lrp1ba	Cell membrane	Signal peptide|Transmembrane domain	0.2293	0.0834	0.3302	0.8516	0.0669	0.0253	0.2539	0.5593	0.403	0.0844
A0A8M9QG41	lrp1bb	Cell membrane|Lysosome/Vacuole	Signal peptide|Transmembrane domain	0.2192	0.0728	0.4185	0.8247	0.0689	0.0299	0.2035	0.587	0.3896	0.1128
A0A8M9PT06	lrp1bb	Cell membrane|Lysosome/Vacuole	Signal peptide|Transmembrane domain	0.2192	0.0728	0.4185	0.8247	0.0689	0.0299	0.2035	0.587	0.3896	0.1128
A0A8M9Q573	lrp1bb	Cell membrane|Lysosome/Vacuole	Signal peptide|Transmembrane domain	0.2236	0.0736	0.4512	0.8275	0.0713	0.0289	0.1987	0.5941	0.3818	0.0979
A0A8M9QBH9	lrp1bb	Cell membrane|Lysosome/Vacuole	Signal peptide|Transmembrane domain	0.2247	0.0746	0.4026	0.8248	0.0695	0.0321	0.2197	0.6271	0.4074	0.1133
E0AE56	lrp2a	Cell membrane|Lysosome/Vacuole	Signal peptide|Transmembrane domain	0.2371	0.0936	0.1582	0.7819	0.1112	0.0376	0.403	0.6125	0.6023	0.0865
A0A8M9Q8X3	lrp2b	Cell membrane|Lysosome/Vacuole	Signal peptide|Transmembrane domain	0.2796	0.0925	0.1788	0.8068	0.1555	0.0582	0.4307	0.5853	0.5961	0.0501
A5PLI4	lrp2bp	Cytoplasm	Nuclear localization signal|Nuclear export signal	0.7521	0.5173	0.0587	0.1352	0.3491	0.0253	0.2227	0.3176	0.2471	0.0467
A0A8M3BEX3	lrp2bp	Cytoplasm	Nuclear localization signal|Nuclear export signal	0.7535	0.5082	0.0616	0.1355	0.3536	0.0248	0.2209	0.3135	0.2585	0.0447
B3DJJ6	lrp3	Cell membrane	Signal peptide|Transmembrane domain	0.2915	0.2361	0.0343	0.7051	0.0818	0.0031	0.3165	0.4472	0.4328	0.0497
A0A8M3B476	lrp3	Cell membrane	Signal peptide|Transmembrane domain	0.2895	0.2333	0.0344	0.7078	0.0816	0.0032	0.3139	0.4553	0.4352	0.0479
A0A8M6Z1W5	lrp4	Cell membrane|Lysosome/Vacuole	Signal peptide|Transmembrane domain	0.2131	0.1115	0.2179	0.8519	0.0843	0.0118	0.2638	0.6184	0.3419	0.1737
A0A8M1P9R1	lrp4	Cell membrane|Lysosome/Vacuole	Signal peptide|Transmembrane domain	0.2439	0.1194	0.1524	0.8589	0.0845	0.0103	0.2182	0.6397	0.383	0.2371
A0A8M3APK3	lrp5	Cell membrane|Lysosome/Vacuole	Signal peptide|Transmembrane domain	0.2458	0.0954	0.133	0.7736	0.088	0.0269	0.4951	0.6299	0.5361	0.0372
A0A8M3AZI2	lrp5	Cell membrane|Lysosome/Vacuole	Signal peptide|Transmembrane domain	0.2441	0.0951	0.1358	0.7695	0.0874	0.0273	0.4934	0.6326	0.5357	0.0369
D0EWS1	lrp6	Cell membrane|Lysosome/Vacuole	Signal peptide|Transmembrane domain	0.256	0.1014	0.1026	0.8223	0.1051	0.0251	0.4521	0.6402	0.5456	0.0509
B5L5I6	lrp6	Cell membrane|Lysosome/Vacuole	Signal peptide|Transmembrane domain	0.2269	0.1019	0.168	0.7798	0.0861	0.0269	0.4904	0.6363	0.5198	0.0459
A0A8M2BDQ8	lrp8	Cell membrane|Lysosome/Vacuole	Signal peptide|Transmembrane domain	0.1898	0.0882	0.3864	0.8013	0.12	0.0228	0.2711	0.589	0.5156	0.0969
A0A8M1P4G8	lrp8	Cell membrane|Lysosome/Vacuole	Signal peptide|Transmembrane domain	0.1954	0.091	0.3874	0.7917	0.1218	0.0217	0.273	0.5826	0.5451	0.0987
A0A8M2BDN7	lrp8	Cell membrane|Lysosome/Vacuole	Signal peptide|Transmembrane domain	0.1774	0.081	0.4287	0.818	0.1061	0.0275	0.2215	0.5873	0.5378	0.1157
A0A8M2BDS1	lrp8	Cell membrane|Lysosome/Vacuole	Signal peptide|Transmembrane domain	0.1806	0.0843	0.436	0.8123	0.1079	0.0256	0.2252	0.5895	0.5684	0.123
Q7ZW96	lrpap1	Endoplasmic reticulum	Peroxisomal targeting signal	0.3586	0.3722	0.1384	0.162	0.2205	0.0099	0.5223	0.2506	0.0819	0.3567
A0A8N1TT16	lrpprc	Mitochondrion	Mitochondrial transit peptide	0.1461	0.1375	0.0277	0.0976	0.9367	0.1787	0.0433	0.0425	0.1331	0.0191
Q6NYX1	lrr1	Nucleus	Nuclear export signal	0.4608	0.5236	0.0103	0.2851	0.2957	0.0009	0.15	0.244	0.1112	0.0028
Q5BL36	lrrc1	Cytoplasm|Cell membrane	Nuclear localization signal	0.5311	0.3126	0.0349	0.5977	0.1279	0.0065	0.1187	0.09	0.2845	0.0092
Q5U8X4	lrrc10	Cytoplasm	Nuclear export signal	0.5565	0.3984	0.02	0.4523	0.3598	0.0428	0.1162	0.2141	0.1811	0.0099
A0A8M9PV86	lrrc10b	Cytoplasm	Nuclear localization signal	0.6137	0.5021	0.0219	0.3757	0.1766	0.041	0.147	0.1239	0.0707	0.0008
Q1L8H0	lrrc14b	Cytoplasm		0.5714	0.4772	0.1151	0.2561	0.3636	0.0046	0.2704	0.1054	0.1441	0.0077
A1L1S0	lrrc15	Cell membrane	Signal peptide|Transmembrane domain	0.1762	0.1001	0.3933	0.8076	0.084	0.0039	0.2395	0.4542	0.3053	0.0858
Q6P0I5	lrrc17	Extracellular	Signal peptide	0.1879	0.0767	0.8782	0.2177	0.0703	0.004	0.2697	0.3049	0.4261	0.0036
A0A8M3ARP9	lrrc17	Extracellular	Signal peptide	0.2005	0.0856	0.862	0.223	0.0719	0.004	0.2532	0.2926	0.4043	0.0045
A0A8M2B3X3	lrrc18a	Cytoplasm	Nuclear localization signal	0.5847	0.4655	0.0231	0.395	0.2906	0.0157	0.0625	0.0649	0.0728	0.0083
A0A8N7UTE9	lrrc18b	Cytoplasm	Nuclear localization signal|Nuclear export signal	0.6193	0.4356	0.0231	0.4031	0.213	0.0427	0.0531	0.1368	0.1302	0.0062
Q5U3D7	lrrc20	Cytoplasm	Nuclear export signal	0.6035	0.4329	0.0246	0.5004	0.2668	0.0112	0.0912	0.14	0.047	0.0029
A0A8M2BKA4	lrrc20	Cytoplasm	Nuclear export signal	0.6053	0.4158	0.0296	0.5006	0.2836	0.0126	0.0929	0.1424	0.0458	0.0032
A0A8M2BKA8	lrrc20	Cytoplasm	Nuclear export signal	0.6412	0.4721	0.0344	0.4722	0.2288	0.0116	0.0766	0.103	0.0538	0.0044
A0A8M9PW68	lrrc20	Cytoplasm		0.5265	0.4933	0.0445	0.236	0.2227	0.0109	0.0928	0.0548	0.0605	0.0594
A0A8M9Q8A6	lrrc20	Cytoplasm		0.4863	0.4549	0.0587	0.2195	0.2477	0.0129	0.1055	0.0759	0.0701	0.0514
A0A8M9QIM2	lrrc20	Cytoplasm	Nuclear export signal	0.6356	0.4734	0.0404	0.4874	0.2234	0.0114	0.0758	0.1003	0.0467	0.004
A0A8M9QMF3	lrrc20	Cytoplasm	Nuclear export signal	0.5666	0.4984	0.0339	0.268	0.2085	0.0097	0.0891	0.0564	0.0524	0.0367
Q5XJM1	lrrc23	Cytoplasm|Nucleus	Nuclear export signal	0.6133	0.5405	0.0151	0.2588	0.0817	0.0083	0.1846	0.1749	0.1004	0.0059
A0A8M3B0J4	lrrc24	Cell membrane	Signal peptide|Transmembrane domain	0.1887	0.1456	0.1273	0.8118	0.0628	0.0026	0.261	0.4028	0.3116	0.0906
A0A8N7TF43	lrrc24	Cell membrane	Signal peptide|Transmembrane domain	0.1651	0.1151	0.1337	0.8491	0.0495	0.0018	0.2579	0.4255	0.3188	0.0965
A0A8M9PPF3	lrrc28	Cytoplasm	Nuclear export signal	0.523	0.48	0.004	0.2988	0.3436	0.0044	0.1564	0.1114	0.0979	0.0011
A0A8N7UQL8	lrrc28	Cytoplasm	Nuclear export signal	0.5205	0.4794	0.0038	0.2958	0.3515	0.0048	0.1559	0.1065	0.0942	0.0011
A0A8M1PUS3	lrrc29	Cytoplasm|Nucleus	Nuclear export signal	0.5464	0.5911	0.0354	0.0904	0.4225	0.0039	0.257	0.109	0.1156	0.0039
A0A8M3AZN4	lrrc29	Cytoplasm|Nucleus	Nuclear export signal	0.5457	0.5977	0.0355	0.0904	0.4221	0.0034	0.2609	0.1061	0.1133	0.0042
A8WHP9	lrrc3	Cell membrane	Signal peptide|Transmembrane domain	0.2675	0.0949	0.0267	0.6268	0.076	0.0042	0.5347	0.5145	0.5116	0.0349
A0A8M1ND55	lrrc30a	Cytoplasm	Nuclear localization signal|Nuclear export signal	0.6875	0.4117	0.0095	0.3263	0.1787	0.004	0.0945	0.0697	0.0521	0.005
A0A8M3APA9	lrrc31	Cytoplasm	Nuclear localization signal	0.6284	0.4571	0.0641	0.3741	0.3843	0.0218	0.3181	0.1311	0.2702	0.071
A0A8M1QKG2	lrrc32	Cell membrane	Signal peptide|Transmembrane domain	0.1882	0.1517	0.1341	0.6028	0.1677	0.0028	0.5008	0.5524	0.3759	0.0989
A0A8M1QK98	lrrc34	Cytoplasm		0.7633	0.3868	0.025	0.3137	0.2955	0.0071	0.1502	0.13	0.1507	0.0421
A0A8M3AZ70	lrrc34	Cytoplasm		0.724	0.3808	0.0234	0.2081	0.4303	0.0109	0.1546	0.0955	0.1041	0.0655
A0A8M9PFE8	lrrc38a	Cell membrane	Signal peptide|Transmembrane domain	0.2205	0.0896	0.1233	0.7337	0.1326	0.0067	0.6036	0.5514	0.4446	0.0651
A0A8N7T836	lrrc38a	Cell membrane	Signal peptide|Transmembrane domain	0.2215	0.0895	0.123	0.7317	0.1317	0.0065	0.6043	0.5517	0.4485	0.0659
A0A8M9QDP0	lrrc38b	Cell membrane	Signal peptide|Transmembrane domain	0.1944	0.0865	0.1212	0.7719	0.1338	0.0099	0.6082	0.5415	0.4712	0.0575
A0A8M3B450	lrrc38b	Cytoplasm		0.588	0.4263	0.3054	0.1859	0.3496	0.0476	0.208	0.2689	0.2363	0.1778
A0A8M3B6Y8	lrrc38b	Cell membrane	Signal peptide|Transmembrane domain	0.1921	0.1175	0.1316	0.7835	0.2934	0.0282	0.5353	0.5112	0.4113	0.0707
A0A8M3BDR0	lrrc38b	Cell membrane	Signal peptide|Transmembrane domain	0.2134	0.1195	0.2037	0.7647	0.3038	0.03	0.513	0.4889	0.3905	0.0979
F1R6I3	lrrc39	Cytoplasm		0.5955	0.4035	0.0344	0.4158	0.2323	0.0832	0.1558	0.1187	0.0984	0.0075
A0A8M9PV96	lrrc39	Cytoplasm		0.5955	0.4035	0.0344	0.4158	0.2323	0.0832	0.1558	0.1187	0.0984	0.0075
A3KNN3	lrrc3b	Cell membrane	Signal peptide|Transmembrane domain	0.2336	0.1006	0.017	0.6699	0.0694	0.0038	0.4659	0.5156	0.5293	0.0224
A0A8M2B2Z2	lrrc3ca	Cell membrane	Signal peptide|Transmembrane domain	0.2423	0.0952	0.0236	0.6205	0.1014	0.0038	0.5592	0.5468	0.5005	0.0392
A0A8M6Z5T7	lrrc3cb	Cell membrane	Signal peptide|Transmembrane domain	0.2613	0.1045	0.0255	0.6271	0.0777	0.0025	0.5612	0.5302	0.4677	0.0584
A0A8M2BBZ6	lrrc4.1	Cell membrane	Signal peptide|Transmembrane domain	0.1808	0.1472	0.2116	0.7863	0.0396	0.0017	0.2595	0.382	0.2852	0.0469
A0A8M1NE02	lrrc4.2	Cell membrane	Signal peptide|Transmembrane domain	0.1754	0.1191	0.263	0.804	0.0484	0.0014	0.2639	0.3964	0.3129	0.0407
Q7SXW3	lrrc40	Cytoplasm	Nuclear localization signal|Nuclear export signal	0.6538	0.4836	0.0094	0.5216	0.1577	0.0085	0.0799	0.1343	0.0676	0.0058
A0A8M1RI92	lrrc41	Cytoplasm|Nucleus	Nuclear localization signal|Nuclear export signal	0.4726	0.8515	0.1243	0.0663	0.3383	0.0028	0.0753	0.0483	0.0437	0.0012
A0A8M3AT06	lrrc41	Nucleus	Nuclear localization signal|Nuclear export signal	0.4647	0.8483	0.1342	0.0591	0.3254	0.0024	0.0608	0.0495	0.0369	0.0014
Q6P5J6	lrrc42	Nucleus	Nuclear localization signal	0.3603	0.8895	0.0221	0.05	0.1495	0.0014	0.0795	0.037	0.029	0.008
A0A8M1RDW0	lrrc45	Cytoplasm	Nuclear localization signal|Nuclear export signal	0.6981	0.3875	0.0419	0.2096	0.2314	0.0077	0.091	0.16	0.5828	0.0071
A8WFY2	lrrc47	Cytoplasm	Nuclear localization signal	0.6959	0.4231	0.0145	0.2369	0.0733	0.0055	0.1444	0.1227	0.2324	0.0014
A0A8M9PEX1	lrrc4ba	Cell membrane	Signal peptide|Transmembrane domain	0.1647	0.1503	0.2228	0.7195	0.0274	0.0012	0.2905	0.3558	0.2644	0.0452
A0A8M1RFX4	lrrc4bb	Cell membrane	Signal peptide|Transmembrane domain	0.1783	0.1509	0.1869	0.7905	0.0245	0.0007	0.2481	0.379	0.3237	0.0414
A0A8M1N6B6	lrrc4ca	Cell membrane	Signal peptide|Transmembrane domain	0.1985	0.1474	0.2289	0.7688	0.0339	0.0012	0.2729	0.3909	0.3234	0.0333
A0A8M2BDX6	lrrc4cb	Cell membrane	Signal peptide|Transmembrane domain	0.204	0.1424	0.2187	0.7778	0.0379	0.001	0.2704	0.3882	0.2859	0.0459
Q08C25	lrrc51	Cytoplasm		0.6388	0.4199	0.0192	0.1737	0.0817	0.004	0.2887	0.0623	0.1198	0.0231
A0A8M3AIT5	lrrc51	Cytoplasm		0.6051	0.4322	0.0463	0.1591	0.1413	0.0065	0.2343	0.0647	0.1585	0.1153
A0A8M9PK08	lrrc53	Cell membrane	Signal peptide|Transmembrane domain	0.186	0.1054	0.2628	0.7112	0.0742	0.0153	0.3238	0.4936	0.4181	0.0534
A0A8M3APS4	lrrc56	Cytoplasm	Nuclear export signal	0.7507	0.4197	0.0217	0.1858	0.1182	0.002	0.0832	0.099	0.123	0.0515
Q6DHL5	lrrc57	Cytoplasm		0.5245	0.258	0.0157	0.481	0.3752	0.0334	0.2847	0.0783	0.0782	0.0041
A0A8M1NQ79	lrrc58a	Cytoplasm	Nuclear export signal	0.4851	0.4871	0.0096	0.131	0.1876	0.004	0.162	0.231	0.1039	0.0055
A0A8N7TDC1	lrrc58b	Nucleus	Nuclear export signal	0.4564	0.5219	0.0101	0.1039	0.1696	0.0054	0.1849	0.2432	0.1121	0.0069
Q6NWG1	lrrc59	Endoplasmic reticulum	Transmembrane domain	0.1711	0.339	0.045	0.2406	0.3147	0.0882	0.6666	0.3138	0.4003	0.1219
Q1ED18	lrrc61	Cytoplasm|Nucleus	Nuclear export signal	0.6147	0.6058	0.0249	0.1447	0.1008	0.009	0.092	0.1762	0.1303	0.0269
A0A8M2BA54	lrrc61	Cytoplasm|Nucleus	Nuclear export signal	0.6189	0.6059	0.0249	0.1387	0.1041	0.0082	0.0947	0.1794	0.1336	0.0263
A0A8M9PHT1	lrrc66	Cell membrane	Signal peptide|Transmembrane domain	0.24	0.1066	0.1162	0.7212	0.048	0.004	0.4087	0.4443	0.4764	0.074
A0A8M2B6D7	lrrc69	Cytoplasm|Nucleus	Nuclear export signal	0.5842	0.5937	0.0028	0.1569	0.2037	0.0035	0.2025	0.1382	0.0835	0.007
A0A8M3B3N0	lrrc69	Cytoplasm	Nuclear export signal	0.5845	0.5225	0.0042	0.2319	0.2339	0.0045	0.3082	0.1441	0.1134	0.0051
A0A8M2BDH3	lrrc7	Cytoplasm|Cell membrane		0.5329	0.3355	0.0413	0.7409	0.1891	0.0072	0.1384	0.1465	0.2294	0.0213
A0A8M2BDA7	lrrc7	Cytoplasm|Cell membrane	Nuclear localization signal	0.5391	0.3341	0.0415	0.7274	0.1789	0.007	0.1434	0.1359	0.2259	0.0207
A0A8M2BDA8	lrrc7	Cytoplasm|Cell membrane		0.5449	0.3343	0.0419	0.7283	0.1845	0.0067	0.1372	0.1357	0.2321	0.0212
A0A8M2BDC0	lrrc7	Cytoplasm|Cell membrane		0.5329	0.3355	0.0413	0.7409	0.1891	0.0072	0.1384	0.1465	0.2294	0.0213
A0A8M2BDE2	lrrc7	Cytoplasm|Cell membrane		0.5386	0.3359	0.0434	0.7255	0.184	0.0065	0.1395	0.1365	0.2306	0.0229
A0A8M2BDI3	lrrc7	Cytoplasm|Cell membrane	Nuclear localization signal	0.5139	0.3412	0.0446	0.7515	0.186	0.0075	0.1458	0.1548	0.2362	0.0216
A0A8M3ATF9	lrrc7	Cytoplasm|Cell membrane	Nuclear localization signal|Nuclear export signal	0.5914	0.303	0.0431	0.713	0.1556	0.0091	0.1328	0.1337	0.2282	0.0212
A0A8M3B0I0	lrrc7	Cytoplasm|Cell membrane		0.5698	0.308	0.0421	0.7145	0.1716	0.0087	0.1466	0.1337	0.2389	0.0189
A0A8M3BAF2	lrrc7	Cytoplasm|Cell membrane	Nuclear localization signal	0.521	0.3417	0.0455	0.7385	0.1799	0.007	0.1458	0.1465	0.2385	0.0223
Q1L8U9	lrrc71	Cytoplasm|Nucleus	Nuclear localization signal	0.6896	0.5352	0.0482	0.1795	0.2203	0.0091	0.1971	0.1237	0.2509	0.0142
A0A8M2B5Z2	lrrc71	Cytoplasm	Nuclear localization signal	0.6602	0.4961	0.0667	0.1716	0.2762	0.0142	0.205	0.1284	0.3519	0.0119
A0A8M3AVD0	lrrc71	Cytoplasm|Nucleus	Nuclear localization signal|Nuclear export signal	0.6945	0.5302	0.0434	0.1677	0.2302	0.0112	0.1984	0.1347	0.2763	0.0129
A0A8M9PCH9	lrrc72	Cytoplasm		0.6745	0.3474	0.097	0.1484	0.3298	0.0146	0.2331	0.1872	0.2208	0.1039
A0A8M2B2J9	lrrc73	Cytoplasm		0.6913	0.4756	0.0955	0.1396	0.5398	0.0388	0.1667	0.0855	0.2694	0.2396
A0A8M2B2M1	lrrc73	Cytoplasm		0.6973	0.4757	0.1002	0.1704	0.5655	0.0357	0.1857	0.0949	0.2849	0.2563
A0A8M3BEF9	lrrc73	Cytoplasm	Nuclear export signal	0.6294	0.3752	0.0244	0.2617	0.3202	0.0075	0.4263	0.1664	0.3244	0.1034
A0A8M3B2P2	lrrc74a	Cytoplasm	Nuclear localization signal	0.6208	0.3749	0.0292	0.3065	0.112	0.0423	0.2079	0.1571	0.2462	0.0276
A0A8M9P0A7	lrrc74a	Cytoplasm	Nuclear localization signal	0.6261	0.3516	0.0401	0.317	0.1196	0.0641	0.2165	0.1683	0.3095	0.0235
A0A8M1PV94	lrrc74b	Cytoplasm	Nuclear localization signal	0.768	0.4822	0.0292	0.2539	0.2556	0.0048	0.1501	0.0664	0.0934	0.0097
A0A8N7UUY9	lrrc75a	Cytoplasm	Nuclear localization signal|Nuclear export signal	0.6018	0.4783	0.0656	0.3992	0.354	0.004	0.2605	0.2528	0.3068	0.0264
A0A8M3AVE2	lrrc75ba	Cytoplasm|Cell membrane		0.5241	0.4258	0.0737	0.526	0.3522	0.0082	0.1698	0.2882	0.2303	0.0588
A0A8M1QLQ8	lrrc75bb	Cytoplasm	Nuclear localization signal|Nuclear export signal	0.5872	0.413	0.0797	0.3476	0.3797	0.0068	0.2589	0.2623	0.2288	0.0612
Q4V8W3	lrrc8aa	Cell membrane|Lysosome/Vacuole	Signal peptide|Transmembrane domain	0.117	0.0951	0.0068	0.7954	0.0462	0.0032	0.4718	0.6305	0.2136	0.0044
A0A8N7T5G9	lrrc8ab	Cell membrane|Lysosome/Vacuole	Signal peptide|Transmembrane domain	0.1056	0.0974	0.0053	0.795	0.0476	0.004	0.4797	0.6381	0.2306	0.0059
A0A8M1P936	lrrc8c	Cell membrane|Lysosome/Vacuole	Signal peptide|Transmembrane domain	0.1028	0.0853	0.0085	0.8055	0.0434	0.006	0.496	0.6577	0.2323	0.0049
A0A8M1RJX9	lrrc8da	Cell membrane|Lysosome/Vacuole	Signal peptide|Transmembrane domain	0.1134	0.0899	0.0099	0.8047	0.061	0.0049	0.4924	0.6442	0.225	0.0053
A0A8M1NAA2	lrrc8db	Cell membrane|Lysosome/Vacuole	Transmembrane domain	0.1013	0.0948	0.009	0.8211	0.0551	0.0041	0.5019	0.6178	0.2274	0.0059
A0A8M2B2V6	lrrc9	Cytoplasm	Nuclear export signal	0.6396	0.4781	0.0212	0.3223	0.1195	0.0142	0.1995	0.2444	0.147	0.0381
A0A8M1NFX6	lrrc9	Cytoplasm	Nuclear export signal	0.636	0.5039	0.0352	0.2954	0.1158	0.0142	0.1743	0.2276	0.1135	0.0459
A0A8M3AZ35	lrrc9	Cytoplasm	Nuclear export signal	0.6139	0.5228	0.0225	0.3566	0.1235	0.0212	0.1885	0.3107	0.1463	0.0449
A0A8N7TF03	lrrcc1	Cytoplasm	Nuclear localization signal|Nuclear export signal	0.7724	0.4944	0.0298	0.1409	0.0766	0.0078	0.1271	0.1211	0.2958	0.0087
A0A8M9QBC1	lrrfip1a	Cytoplasm	Nuclear localization signal	0.6678	0.4702	0.0307	0.3026	0.0677	0.0041	0.2255	0.1383	0.4061	0.0157
A0A8M2BF13	lrrfip1a	Cytoplasm	Nuclear localization signal	0.6078	0.4318	0.0844	0.4023	0.0929	0.0034	0.2376	0.1257	0.6378	0.0284
A0A8M3BCG7	lrrfip1a	Cytoplasm	Nuclear localization signal	0.7461	0.4254	0.0165	0.1853	0.0524	0.0019	0.171	0.1507	0.3397	0.0016
A0A8M9PA40	lrrfip1a	Cytoplasm	Nuclear localization signal	0.6661	0.4855	0.0323	0.2694	0.0649	0.0057	0.2318	0.132	0.4172	0.0136
A0A8M9PA47	lrrfip1a	Cytoplasm	Nuclear localization signal	0.7281	0.4406	0.0155	0.1799	0.054	0.002	0.1548	0.123	0.3106	0.0012
A0A8M9PLF4	lrrfip1a	Cytoplasm	Nuclear localization signal	0.679	0.443	0.0359	0.3395	0.0744	0.0035	0.261	0.1678	0.4757	0.0144
A0A8M9PSJ5	lrrfip1a	Cytoplasm	Nuclear localization signal	0.6531	0.4255	0.0487	0.3626	0.1231	0.0087	0.2526	0.1487	0.4157	0.0277
A0A8M9PSK0	lrrfip1a	Cytoplasm	Nuclear localization signal	0.6425	0.5115	0.0281	0.2837	0.0662	0.0051	0.218	0.1169	0.3679	0.0117
A0A8M9PSU5	lrrfip1a	Cytoplasm	Nuclear localization signal	0.6346	0.4505	0.0442	0.3416	0.0957	0.0108	0.2358	0.1421	0.4163	0.0263
A0A8M9PSV0	lrrfip1a	Cytoplasm|Golgi apparatus	Nuclear localization signal	0.6238	0.3881	0.065	0.455	0.0918	0.0025	0.2773	0.1255	0.6746	0.0168
A0A8M9PZR4	lrrfip1a	Cytoplasm	Nuclear localization signal	0.6655	0.4622	0.032	0.3191	0.0762	0.0046	0.2538	0.1481	0.4073	0.0135
A0A8M9PZR9	lrrfip1a	Cytoplasm	Nuclear localization signal	0.6741	0.4736	0.0367	0.3101	0.0736	0.0036	0.2334	0.1577	0.4175	0.0146
A0A8M9Q321	lrrfip1a	Cytoplasm	Nuclear localization signal	0.6822	0.4814	0.0308	0.2547	0.0581	0.0056	0.2352	0.1417	0.4526	0.0133
A0A8M9Q531	lrrfip1a	Cytoplasm	Nuclear localization signal	0.6311	0.5138	0.0276	0.3124	0.0754	0.0055	0.239	0.1135	0.3512	0.0101
A0A8M9QBD2	lrrfip1a	Cytoplasm|Cell membrane	Nuclear localization signal	0.6125	0.4054	0.0833	0.5284	0.0915	0.0026	0.2666	0.1802	0.588	0.0203
A0A8M9QBD6	lrrfip1a	Cytoplasm	Nuclear localization signal	0.5725	0.4146	0.054	0.5158	0.0867	0.0032	0.2615	0.1097	0.6113	0.0158
A0A8M9QFZ3	lrrfip1a	Cytoplasm	Nuclear localization signal	0.6827	0.4587	0.0325	0.311	0.0738	0.0038	0.2531	0.1627	0.4368	0.0157
A0A8M9QFZ6	lrrfip1a	Cytoplasm	Nuclear localization signal	0.6684	0.4448	0.0383	0.3475	0.0697	0.0037	0.2476	0.1553	0.4821	0.015
A0A8M9QG03	lrrfip1a	Cytoplasm|Cell membrane	Nuclear localization signal	0.5841	0.4088	0.087	0.553	0.0885	0.0029	0.2736	0.1572	0.5897	0.0178
A0A8M9QK54	lrrfip1a	Cytoplasm	Nuclear localization signal	0.6689	0.4439	0.0323	0.3313	0.0665	0.0038	0.2439	0.1456	0.4379	0.0156
A0A8M9QK63	lrrfip1a	Cytoplasm	Nuclear localization signal	0.6736	0.4398	0.0407	0.3666	0.0743	0.0035	0.2551	0.1622	0.5093	0.014
A0A8M9QK65	lrrfip1a	Cytoplasm|Cell membrane	Nuclear localization signal	0.5773	0.4205	0.0835	0.5299	0.0879	0.003	0.2616	0.1695	0.5766	0.0176
A0A8M2BGK9	lrrfip1b	Cytoplasm	Nuclear localization signal	0.8082	0.3282	0.0314	0.2582	0.0893	0.0007	0.1125	0.0897	0.3494	0.0008
A0A8M2BFZ6	lrrfip1b	Cytoplasm	Nuclear localization signal	0.8059	0.3197	0.0338	0.2715	0.0859	0.0006	0.1144	0.0893	0.358	0.0007
A0A8M2BG01	lrrfip1b	Cytoplasm	Nuclear localization signal	0.7984	0.3147	0.0322	0.2798	0.0861	0.0006	0.1143	0.0864	0.3483	0.0007
A0A8M2BG03	lrrfip1b	Cytoplasm	Nuclear localization signal	0.7923	0.332	0.0283	0.2624	0.0913	0.0007	0.107	0.0867	0.3797	0.0008
A0A8M2BG13	lrrfip1b	Cytoplasm	Nuclear localization signal	0.7854	0.3069	0.0336	0.2749	0.0853	0.0005	0.1109	0.0818	0.3566	0.0007
A0A8M3AT95	lrrfip1b	Cytoplasm	Nuclear localization signal	0.7922	0.3377	0.0334	0.2657	0.104	0.0006	0.097	0.0844	0.3221	0.0007
A0A8M3AT96	lrrfip1b	Cytoplasm	Nuclear localization signal	0.7997	0.3267	0.03	0.2649	0.0882	0.0006	0.0998	0.083	0.3559	0.0007
A0A8M3B0C1	lrrfip1b	Cytoplasm	Nuclear localization signal	0.7924	0.3498	0.0296	0.2614	0.0949	0.0006	0.1014	0.0905	0.3301	0.0006
A0A8M3B3B5	lrrfip1b	Cytoplasm	Nuclear localization signal	0.7913	0.2995	0.0358	0.299	0.0899	0.0007	0.1083	0.074	0.375	0.0007
A0A8M3BAA5	lrrfip1b	Cytoplasm	Nuclear localization signal	0.8033	0.3043	0.0373	0.2825	0.0907	0.0007	0.1182	0.0848	0.3944	0.0007
A0A8M9P950	lrrfip1b	Cytoplasm	Nuclear localization signal	0.7191	0.326	0.092	0.3946	0.1829	0.0033	0.1226	0.1868	0.2898	0.0092
A0A8M9PEZ3	lrrfip1b	Cytoplasm	Nuclear localization signal	0.6885	0.3806	0.088	0.3689	0.1724	0.0031	0.1203	0.1726	0.232	0.0059
A0A8M9PK95	lrrfip1b	Cytoplasm	Nuclear localization signal	0.7046	0.3427	0.1019	0.4045	0.2002	0.0028	0.1562	0.2156	0.2556	0.0114
A0A8M9PMM5	lrrfip1b	Cytoplasm	Nuclear localization signal	0.6819	0.3744	0.0502	0.3571	0.147	0.0035	0.1744	0.1575	0.3624	0.0152
A0A8M9PRA5	lrrfip1b	Cytoplasm	Nuclear localization signal	0.703	0.3435	0.1074	0.3699	0.1853	0.0029	0.1556	0.2081	0.2331	0.0094
A0A8M9PRB2	lrrfip1b	Cytoplasm		0.6753	0.3364	0.1081	0.4467	0.2337	0.0023	0.1663	0.2535	0.2708	0.0172
A0A8M9PRT5	lrrfip1b	Cytoplasm	Nuclear localization signal	0.7118	0.335	0.0951	0.3915	0.181	0.0033	0.1231	0.1862	0.2619	0.0109
A0A8M9PXX7	lrrfip1b	Cytoplasm	Nuclear localization signal	0.689	0.346	0.11	0.3839	0.21	0.0027	0.1655	0.2202	0.2575	0.012
A0A8M9PXY2	lrrfip1b	Cytoplasm	Nuclear localization signal	0.6926	0.3371	0.1039	0.4129	0.2094	0.0025	0.1636	0.2262	0.2583	0.0127
A0A8M9PYK2	lrrfip1b	Cytoplasm		0.6789	0.3194	0.1112	0.4498	0.229	0.0025	0.1428	0.2414	0.3187	0.0197
A0A8M9Q0A6	lrrfip1b	Cytoplasm	Nuclear localization signal	0.7739	0.2873	0.0321	0.2939	0.0888	0.0005	0.1127	0.081	0.3782	0.0008
A0A8M9Q1Y3	lrrfip1b	Cytoplasm		0.6755	0.3329	0.1198	0.4162	0.2419	0.0031	0.142	0.2275	0.3056	0.0168
A0A8M9Q4H6	lrrfip1b	Cytoplasm	Nuclear localization signal	0.6778	0.3435	0.1135	0.4093	0.2323	0.0029	0.1706	0.2311	0.2672	0.0137
A0A8M9Q6M9	lrrfip1b	Cytoplasm	Nuclear localization signal	0.8095	0.324	0.0338	0.2652	0.0839	0.0007	0.1061	0.0869	0.338	0.0007
A0A8M9Q8W5	lrrfip1b	Cytoplasm	Nuclear localization signal	0.6854	0.3825	0.0902	0.3581	0.1736	0.0027	0.1254	0.1839	0.2271	0.0075
A0A8M9QAU2	lrrfip1b	Cytoplasm	Nuclear localization signal	0.7985	0.3258	0.0351	0.2567	0.0969	0.0006	0.1033	0.0844	0.3307	0.0008
A0A8M9QFV4	lrrfip1b	Cytoplasm	Nuclear localization signal	0.7874	0.3447	0.0306	0.2639	0.0921	0.0006	0.1065	0.0934	0.3499	0.0006
Q6PGV0	lrrfip2	Cytoplasm	Nuclear localization signal	0.7584	0.2924	0.036	0.3251	0.1011	0.0008	0.1402	0.0758	0.4224	0.0005
A0A8M1N7T5	lrrfip2	Cytoplasm	Nuclear localization signal	0.7606	0.2853	0.0384	0.3005	0.1072	0.0008	0.1145	0.0897	0.4553	0.0006
A0A8M2BGT5	lrrfip2	Cytoplasm	Nuclear localization signal	0.7893	0.3662	0.0148	0.1996	0.097	0.002	0.1587	0.1387	0.3417	0.0025
A0A8M2BGV2	lrrfip2	Cytoplasm	Nuclear localization signal	0.7803	0.291	0.0387	0.3024	0.0935	0.0007	0.1197	0.0965	0.4291	0.0006
A0A8M2BGW9	lrrfip2	Cytoplasm	Nuclear localization signal	0.78	0.3694	0.0139	0.1939	0.1095	0.0024	0.1524	0.1312	0.3414	0.0024
A0A8M2BHE2	lrrfip2	Cytoplasm	Nuclear localization signal	0.7721	0.2968	0.0373	0.3211	0.09	0.0008	0.1402	0.085	0.4282	0.0006
A0A8M6Z279	lrrfip2	Cytoplasm	Nuclear localization signal	0.7847	0.3725	0.0128	0.1991	0.1005	0.003	0.1661	0.1234	0.3175	0.0024
A0A8M6Z935	lrrfip2	Cytoplasm	Nuclear localization signal	0.7923	0.3711	0.0139	0.2027	0.0888	0.0026	0.1758	0.1317	0.3278	0.0028
A0A8M9PXP5	lrrfip2	Cytoplasm	Nuclear localization signal	0.7929	0.3755	0.0137	0.1991	0.094	0.0025	0.1549	0.1423	0.3487	0.0025
A0A8M9PXQ2	lrrfip2	Cytoplasm	Nuclear localization signal	0.7709	0.3047	0.0368	0.3345	0.0896	0.0009	0.1342	0.0852	0.413	0.0005
A0A8M9Q9K7	lrrfip2	Cytoplasm	Nuclear localization signal	0.7965	0.3377	0.0171	0.2174	0.1	0.0018	0.1534	0.1416	0.4017	0.0024
A0A8M9QF96	lrrfip2	Cytoplasm	Nuclear localization signal	0.7952	0.3674	0.0128	0.2013	0.0923	0.0032	0.1744	0.1338	0.3324	0.0026
A0A8M9QJK5	lrrfip2	Cytoplasm	Nuclear localization signal	0.78	0.2952	0.0375	0.3064	0.0967	0.0008	0.117	0.0957	0.4353	0.0006
A0A8M9QNB1	lrrfip2	Cytoplasm	Nuclear localization signal	0.8009	0.3096	0.0193	0.2493	0.1019	0.0011	0.1508	0.1454	0.4362	0.0013
A0A8M3B2W7	lrriq1	Cytoplasm	Nuclear localization signal	0.6777	0.4125	0.0568	0.1784	0.2957	0.0101	0.1193	0.1025	0.1915	0.0256
A0A8M9P1B1	lrriq1	Cytoplasm	Nuclear localization signal	0.6992	0.3986	0.0472	0.1527	0.2994	0.009	0.0984	0.0751	0.1861	0.0194
A0A8M9PMG6	lrriq1	Cytoplasm	Nuclear localization signal	0.6849	0.4078	0.0588	0.1886	0.2823	0.0093	0.1308	0.1119	0.2088	0.0221
A0A8M9PYU2	lrriq1	Cytoplasm	Nuclear export signal	0.6699	0.4857	0.0322	0.2148	0.2952	0.0076	0.1802	0.0737	0.198	0.0287
A0A8M9QDD6	lrrk1	Cytoplasm	Nuclear localization signal|Nuclear export signal	0.6414	0.403	0.0387	0.3599	0.2773	0.0093	0.2378	0.367	0.4363	0.046
A0A8M3B7E3	lrrk2	Cytoplasm		0.5724	0.4092	0.0937	0.2377	0.3902	0.1078	0.3591	0.3721	0.4505	0.137
A0A8M1P3G6	lrrk2	Cytoplasm	Nuclear localization signal|Nuclear export signal	0.5584	0.4181	0.0375	0.267	0.4792	0.0428	0.3384	0.4656	0.5794	0.0283
A0A8M9PYE5	lrrk2	Cytoplasm	Nuclear localization signal|Nuclear export signal	0.7162	0.439	0.0704	0.3878	0.2641	0.0228	0.2684	0.165	0.3288	0.0029
A0A8M1NKY2	lrrn1	Cell membrane	Signal peptide|Transmembrane domain	0.1754	0.149	0.2819	0.84	0.0752	0.0077	0.3103	0.3597	0.2919	0.0469
A0A8M9Q7P8	lrrn2	Cell membrane	Signal peptide|Transmembrane domain	0.2181	0.2031	0.2457	0.794	0.1096	0.0052	0.3778	0.2846	0.3173	0.0504
A0A8M2BA82	lrrn3a	Cell membrane	Signal peptide|Transmembrane domain	0.1957	0.1241	0.24	0.8191	0.0759	0.0088	0.3223	0.405	0.4022	0.0467
A0A8M9Q8D1	lrrn3a	Cell membrane	Signal peptide|Transmembrane domain	0.1959	0.1236	0.2388	0.8222	0.076	0.0085	0.3211	0.4113	0.4011	0.0475
A0A8M2B6X6	lrrtm1	Cell membrane	Signal peptide|Transmembrane domain	0.1895	0.105	0.2785	0.7347	0.0647	0.005	0.4067	0.381	0.5208	0.0497
A0A8M3APE2	lrrtm2	Cell membrane	Signal peptide|Transmembrane domain	0.2075	0.1146	0.409	0.769	0.0644	0.0033	0.3025	0.3636	0.3721	0.0603
A0A8M6Z7S1	lrrtm4	Cell membrane	Signal peptide|Transmembrane domain	0.1813	0.1037	0.3273	0.6915	0.0397	0.0026	0.2984	0.2977	0.3104	0.0474
A0A8M1Q7K6	lrrtm4l1	Cell membrane	Signal peptide|Transmembrane domain	0.1931	0.0985	0.3752	0.6882	0.0515	0.0033	0.3364	0.3547	0.3979	0.0757
A0A8M3B365	lrrtm4l1	Cell membrane	Signal peptide|Transmembrane domain	0.1928	0.1022	0.3624	0.6895	0.0542	0.0027	0.3512	0.3708	0.4379	0.0725
A0A8M9Q6F1	lrrtm4l1	Cell membrane	Signal peptide|Transmembrane domain	0.1958	0.0997	0.3954	0.6681	0.0602	0.003	0.3708	0.355	0.441	0.0807
A0A8M3BBK6	lrrtm4l2	Cell membrane	Signal peptide|Transmembrane domain	0.1737	0.1052	0.3308	0.676	0.046	0.0022	0.3274	0.2826	0.3336	0.0748
A0A8M3AUU7	lrrtm4l2	Cell membrane	Signal peptide|Transmembrane domain	0.1733	0.108	0.3275	0.6791	0.0475	0.002	0.3491	0.2967	0.3628	0.0735
A0A8M1NF66	lrsam1	Cytoplasm	Nuclear export signal	0.6708	0.4247	0.0221	0.2844	0.1718	0.0093	0.0592	0.334	0.3525	0.0081
A0A8M1P3S3	lrtm1	Cell membrane	Signal peptide|Transmembrane domain	0.2085	0.0733	0.3028	0.7557	0.0637	0.0034	0.4593	0.3465	0.4706	0.0201
A0A8M9Q6C3	lrtm2a	Cell membrane	Signal peptide|Transmembrane domain	0.1917	0.0951	0.2837	0.7325	0.0771	0.0023	0.3859	0.4154	0.487	0.0227
A0A8M2BA00	lrtm2b	Cell membrane	Signal peptide|Transmembrane domain	0.2035	0.1029	0.3374	0.6647	0.0928	0.006	0.4219	0.3909	0.4012	0.064
B0R160	lrwd1	Nucleus	Nuclear localization signal	0.3979	0.7734	0.034	0.098	0.0523	0.0178	0.0442	0.0259	0.1052	0.0011
A0A8M9PX45	lrwd1	Nucleus	Nuclear localization signal	0.3979	0.7734	0.034	0.098	0.0523	0.0178	0.0442	0.0259	0.1052	0.0011
A0A8N7T6Y2	lrwd1	Nucleus	Nuclear localization signal	0.4034	0.7691	0.0369	0.1017	0.0543	0.0177	0.0442	0.0261	0.1037	0.0011
Q2EGT7	lsamp	Cell membrane		0.1861	0.1042	0.1438	0.7996	0.0503	0.0037	0.2853	0.1443	0.2274	0.0111
Q6NY89	lsg1	Cytoplasm|Nucleus	Nuclear localization signal	0.5194	0.7756	0.0018	0.0204	0.0993	0.0107	0.2909	0.0188	0.075	0.0032
A0A8M1N192	lsm1	Cytoplasm|Nucleus	Nuclear export signal	0.6297	0.6542	0.0048	0.0168	0.1261	0.0026	0.0448	0.1606	0.082	0.0146
A0A8M6Z9X5	lsm11	Cytoplasm|Nucleus		0.4968	0.5521	0.0749	0.0948	0.3111	0.0393	0.1026	0.1768	0.1319	0.0208
Q6PBA2	lsm12a	Cytoplasm|Nucleus		0.6155	0.5836	0.0076	0.081	0.3889	0.0026	0.1869	0.2042	0.2418	0.0257
Q6NSN1	lsm12b	Cytoplasm|Nucleus		0.6578	0.5995	0.0096	0.0713	0.3912	0.0017	0.1951	0.2268	0.2549	0.0162
A0A8M9PUV2	lsm14aa	Cytoplasm	Nuclear localization signal	0.7417	0.4739	0.2341	0.0836	0.0969	0.0013	0.2001	0.0394	0.0534	0.0007
A0A8M1PH53	lsm14aa	Cytoplasm	Nuclear localization signal	0.7411	0.4818	0.219	0.0827	0.0989	0.001	0.2	0.0399	0.0515	0.0007
A0A8M2BAB1	lsm14aa	Cytoplasm	Nuclear localization signal	0.7269	0.477	0.2198	0.0919	0.115	0.0009	0.1841	0.0436	0.049	0.0007
A0A8M9P6D7	lsm14aa	Cytoplasm	Nuclear localization signal	0.7297	0.4882	0.2287	0.0865	0.11	0.0012	0.1801	0.0382	0.0497	0.0007
Q6P0B2	lsm14ab	Cytoplasm	Nuclear localization signal	0.7217	0.4927	0.2649	0.0954	0.1044	0.0015	0.1181	0.0224	0.0361	0.0006
A0A8M2B5X3	lsm14ab	Cytoplasm	Nuclear localization signal	0.7362	0.4752	0.2686	0.0947	0.0983	0.0017	0.1349	0.0245	0.0373	0.0005
A0A8M2B5Y4	lsm14ab	Cytoplasm	Nuclear localization signal	0.737	0.4791	0.2755	0.0954	0.101	0.0015	0.1346	0.0245	0.039	0.0006
A0A8M1PE55	lsm14b	Cytoplasm	Nuclear localization signal	0.8342	0.4894	0.0755	0.0831	0.1607	0.0014	0.1264	0.0506	0.0618	0.0023
A0A8M1RJJ4	lsm3	Cytoplasm|Nucleus	Nuclear localization signal	0.6346	0.6858	0.0224	0.0386	0.1098	0.0015	0.0735	0.15	0.0581	0.016
Q6P6E4	lsm4	Cytoplasm|Nucleus	Nuclear localization signal	0.5487	0.7254	0.1009	0.0509	0.1505	0.0029	0.0974	0.0195	0.0513	0.0009
A0A8M1NFG2	lsm5	Cytoplasm|Nucleus	Nuclear export signal	0.6757	0.7253	0.0173	0.0896	0.1151	0.0006	0.0962	0.2257	0.0909	0.007
Q6IMW9	lsm6	Cytoplasm|Nucleus	Nuclear localization signal	0.6605	0.7066	0.0446	0.0709	0.3219	0.0095	0.104	0.131	0.0671	0.0081
A0A8M2B6V1	lsm6	Cytoplasm|Nucleus	Nuclear localization signal	0.6474	0.5627	0.0962	0.0842	0.4838	0.0299	0.1122	0.1737	0.1191	0.0143
A0A8M1N9P2	lsm7	Cytoplasm|Nucleus	Nuclear localization signal	0.6641	0.6393	0.0084	0.0679	0.259	0.003	0.1554	0.3553	0.1021	0.0056
A0A8M1P122	lsm8	Cytoplasm|Nucleus		0.747	0.6325	0.0489	0.0092	0.1537	0.0051	0.0261	0.2397	0.0875	0.0238
A0A8M1RN68	lsp1a	Cytoplasm	Nuclear localization signal|Nuclear export signal	0.8046	0.2259	0.0686	0.3078	0.1256	0.0062	0.0802	0.1825	0.3195	0.0344
A0A8M1PZ90	lsp1b	Cytoplasm		0.8096	0.1783	0.1074	0.4217	0.0826	0.0078	0.094	0.1765	0.3389	0.0689
A0A8M2BDV3	lsp1b	Cytoplasm		0.8126	0.1827	0.1029	0.4341	0.0875	0.0081	0.0856	0.1623	0.3002	0.0664
A0A8M2BDY5	lsp1b	Cytoplasm	Nuclear export signal	0.7562	0.269	0.2016	0.367	0.1432	0.0398	0.1086	0.2441	0.3693	0.058
Q4V8Y3	lsr	Cell membrane	Signal peptide|Transmembrane domain	0.2444	0.1359	0.0813	0.8755	0.0305	0.003	0.1998	0.465	0.1564	0.0027
A0A8M2B3Y8	lsr	Cell membrane	Signal peptide|Transmembrane domain	0.2421	0.1105	0.1168	0.8856	0.0299	0.0025	0.213	0.398	0.1606	0.0044
A0A8M2B4G9	lsr	Cell membrane	Signal peptide|Transmembrane domain	0.2424	0.1354	0.0778	0.8776	0.0301	0.0027	0.1949	0.4699	0.1547	0.0025
A0A8M2B4I8	lsr	Cell membrane	Signal peptide|Transmembrane domain	0.243	0.1111	0.1178	0.8844	0.0302	0.0026	0.2142	0.399	0.1598	0.0044
A4FVM4	lss	Cytoplasm|Endoplasmic reticulum	Peroxisomal targeting signal	0.6136	0.2241	0.0127	0.1506	0.2421	0.0094	0.6295	0.1366	0.5056	0.5581
A0A8M3AQ12	lta	Cell membrane	Signal peptide|Transmembrane domain	0.2187	0.1604	0.4523	0.4603	0.1865	0.0048	0.3345	0.4001	0.428	0.0327
Q6NUX4	lta4h	Cytoplasm		0.7201	0.3381	0.1306	0.0813	0.1663	0.0219	0.3199	0.0273	0.2189	0.0892
A0A0A8JZN4	ltb4r	Cell membrane	Transmembrane domain	0.1504	0.0685	0.0303	0.8841	0.0728	0.0044	0.1961	0.228	0.2483	0.0084
A0A0A8JWS4	ltb4r	Cell membrane	Transmembrane domain	0.1632	0.0644	0.0171	0.9054	0.0841	0.0032	0.1797	0.339	0.3411	0.012
A0A8M1RLW8	ltb4r	Cell membrane	Transmembrane domain	0.1661	0.0653	0.0177	0.9053	0.0844	0.0029	0.1829	0.3389	0.3381	0.0119
A0A8M6Z1F9	ltb4r2a	Cell membrane	Transmembrane domain	0.1481	0.0747	0.0333	0.8805	0.0674	0.0049	0.1988	0.2141	0.2513	0.0095
A0A8M1P208	ltb4r2b	Cell membrane	Signal peptide|Transmembrane domain	0.1609	0.0588	0.0334	0.8399	0.0771	0.0037	0.2303	0.2244	0.2604	0.0158
A0A8M6Z2F6	ltbp1	Extracellular	Signal peptide	0.1856	0.156	0.9183	0.2373	0.0657	0.0092	0.2288	0.2456	0.2628	0.0053
A0A8M6YTB9	ltbp1	Extracellular	Signal peptide	0.1839	0.1543	0.9191	0.2383	0.0663	0.0092	0.2303	0.2493	0.2652	0.0054
A0A8M6Z1R3	ltbp1	Extracellular	Signal peptide	0.1856	0.156	0.9183	0.2373	0.0657	0.0092	0.2288	0.2456	0.2628	0.0053
A0A8M9PSN6	ltbp1	Extracellular	Signal peptide	0.197	0.1529	0.9178	0.2745	0.0595	0.0101	0.1968	0.2753	0.3008	0.0097
A0A8M9PVF2	ltbp1	Extracellular	Signal peptide	0.3102	0.2889	0.9422	0.0677	0.1971	0.0065	0.1064	0.1144	0.1429	0.0017
A0A8M9PYR1	ltbp1	Extracellular	Signal peptide	0.197	0.1529	0.9178	0.2745	0.0595	0.0101	0.1968	0.2753	0.3008	0.0097
A0A8M9Q2F9	ltbp1	Extracellular	Signal peptide	0.3229	0.322	0.9291	0.073	0.185	0.006	0.1073	0.0956	0.1282	0.0015
A0A8M9Q6K8	ltbp1	Extracellular	Signal peptide	0.3097	0.289	0.9434	0.0659	0.2011	0.0066	0.106	0.1137	0.143	0.0017
F1QFX6	ltbp3	Extracellular	Signal peptide	0.1911	0.1966	0.9589	0.2019	0.0994	0.0057	0.1857	0.1579	0.1803	0.0061
A0A8M2BCL4	ltbp3	Extracellular	Signal peptide	0.199	0.1987	0.9606	0.2063	0.0975	0.0056	0.1724	0.1383	0.1692	0.0058
A0A8M2BCQ0	ltbp3	Extracellular	Signal peptide	0.194	0.2004	0.9605	0.206	0.0979	0.0056	0.1771	0.1472	0.1723	0.0057
A0A8M1RSZ3	ltc4s	Cell membrane|Endoplasmic reticulum|Lysosome/Vacuole	Signal peptide|Transmembrane domain	0.0962	0.1033	0.0458	0.6592	0.2191	0.0146	0.85	0.6915	0.6309	0.0176
F1QVU0	ltk	Cytoplasm	Signal peptide	0.444	0.2638	0.3129	0.3398	0.1018	0.0043	0.269	0.3685	0.312	0.0103
A0A8M1Q1V9	ltn1	Golgi apparatus		0.4531	0.4712	0.0206	0.2442	0.0998	0.0071	0.3138	0.3637	0.533	0.0022
A0A8M1NCD2	lto1	Cytoplasm|Nucleus		0.5225	0.6404	0.0126	0.0515	0.1036	0.0008	0.0186	0.0249	0.0677	0.3007
Q5U3J8	ltv1	Cytoplasm|Nucleus	Nuclear localization signal	0.5261	0.6746	0.0073	0.0516	0.175	0.0017	0.0674	0.0603	0.0336	0.0021
A0A8M1N0C3	ltv1	Cytoplasm|Nucleus	Nuclear localization signal	0.535	0.6787	0.0068	0.0494	0.1826	0.0016	0.0684	0.0628	0.0335	0.0018
A0A8M9PP26	ltv1	Cytoplasm|Nucleus	Nuclear localization signal	0.5335	0.6788	0.0065	0.0481	0.1845	0.0016	0.0698	0.0606	0.0331	0.0019
Q6IQD4	luc7l	Nucleus	Nuclear localization signal	0.182	0.8845	0.014	0.0871	0.0799	0.0077	0.0689	0.0038	0.0129	0.001
A0A8M2BA63	luc7l	Nucleus	Nuclear localization signal	0.2042	0.8693	0.0176	0.0905	0.0822	0.008	0.0744	0.0052	0.0159	0.0016
A0A8M3APG0	luc7l	Nucleus	Nuclear localization signal	0.1784	0.887	0.0147	0.1011	0.0801	0.0067	0.0652	0.0035	0.0113	0.0008
A0A8M9P5T9	luc7l	Nucleus	Nuclear localization signal	0.195	0.8844	0.02	0.0914	0.0786	0.0086	0.0607	0.0042	0.0099	0.0008
A1L1N4	luc7l3	Nucleus	Nuclear localization signal	0.2576	0.8711	0.016	0.1024	0.04	0.0085	0.0851	0.0107	0.027	0.0006
Q1ED13	luc7l3	Nucleus	Nuclear localization signal	0.4101	0.6634	0.0947	0.0711	0.1127	0.0104	0.278	0.127	0.264	0.0083
Q6IQQ7	lum	Extracellular	Signal peptide	0.1931	0.0542	0.8702	0.2718	0.074	0.0226	0.3841	0.3285	0.1709	0.0014
A7MC09	lurap1	Cytoplasm		0.628	0.2767	0.0556	0.3476	0.0804	0.0013	0.268	0.3202	0.2496	0.0118
A0A8N7UVR0	luzp1	Cytoplasm		0.6925	0.4322	0.0579	0.1622	0.0977	0.0096	0.0661	0.0878	0.1208	0.0119
A5D8S1	luzp2	Extracellular	Signal peptide	0.2963	0.1534	0.7278	0.2601	0.0738	0.0079	0.3765	0.3272	0.387	0.0094
Q5PR40	lxn	Extracellular	Signal peptide	0.1694	0.11	0.8799	0.166	0.1006	0.0195	0.2966	0.3543	0.3762	0.0048
A0A8M2BGW6	lxn	Extracellular	Signal peptide	0.162	0.1109	0.8793	0.1669	0.1015	0.0207	0.3002	0.3623	0.3568	0.0049
A0A8M2BGX5	lxn	Extracellular		0.2756	0.3477	0.6704	0.4967	0.3481	0.0327	0.0961	0.2547	0.1602	0.0057
A0A8M3ASB5	lxn	Extracellular		0.3191	0.3188	0.6745	0.4524	0.396	0.0278	0.0841	0.2392	0.1712	0.0067
A0A8M9Q0C1	lxn	Extracellular	Signal peptide	0.1655	0.113	0.8738	0.166	0.1035	0.0209	0.3125	0.3684	0.3647	0.0051
A0A8M1RHT4	ly6m2	Cell membrane		0.1611	0.0645	0.5202	0.6243	0.0391	0.0083	0.1742	0.225	0.1164	0.0015
A0A8M9PCV3	ly6m5	Cell membrane		0.1356	0.0597	0.6189	0.617	0.0541	0.0137	0.166	0.2093	0.1514	0.0015
A0A8M1RME5	ly6m6	Cell membrane		0.1348	0.0529	0.5717	0.6977	0.049	0.0119	0.1784	0.2572	0.1494	0.0017
A0A8M1P9E6	ly6pge	Cell membrane		0.112	0.0676	0.3989	0.7123	0.0606	0.0037	0.2267	0.3051	0.175	0.0033
A0A8M3BDJ8	ly75	Cell membrane|Lysosome/Vacuole	Signal peptide|Transmembrane domain	0.2324	0.0882	0.2855	0.8065	0.0803	0.0072	0.2283	0.7212	0.514	0.0519
A0A8M1P7W3	ly86	Extracellular	Signal peptide	0.1592	0.085	0.8151	0.1772	0.0706	0.0245	0.2218	0.3777	0.2383	0.0033
A0A8M3B6H5	ly86	Extracellular	Signal peptide	0.155	0.0876	0.8173	0.1696	0.07	0.0233	0.2333	0.3902	0.2371	0.0034
A0A8M1PD89	lyar	Nucleus	Nuclear localization signal	0.3415	0.9298	0.1114	0.0152	0.0144	0.0047	0.0317	0.0252	0.1419	0.0065
A0A8N7TFX4	lye	Cell membrane		0.1036	0.0459	0.5988	0.637	0.0576	0.0116	0.1542	0.2322	0.103	0.0016
A0A8M1N0X8	lygl1	Extracellular|Lysosome/Vacuole	Signal peptide	0.276	0.2362	0.8293	0.4941	0.2449	0.1473	0.4216	0.6787	0.3113	0.056
A0A8M2BKV1	lygl1	Cytoplasm	Signal peptide	0.5867	0.118	0.6232	0.3659	0.2637	0.1025	0.2962	0.395	0.1513	0.0429
A0A8M1RHM5	lygl2	Cytoplasm		0.5958	0.1726	0.5421	0.2204	0.2421	0.0736	0.3733	0.209	0.1308	0.2095
A0A8M3AT04	lyl1	Nucleus	Nuclear localization signal	0.3211	0.9177	0.0183	0.0486	0.1264	0.0003	0.0215	0.0646	0.0372	0.0062
A0A8M3ASZ4	lyl1	Nucleus	Nuclear localization signal	0.3088	0.9175	0.0187	0.0483	0.1198	0.0002	0.0207	0.0696	0.0405	0.0056
A0A8M3B043	lyl1	Nucleus	Nuclear localization signal	0.3095	0.9177	0.0187	0.0483	0.119	0.0002	0.0207	0.0688	0.0393	0.0056
A0A8M3B318	lyl1	Nucleus	Nuclear localization signal	0.3119	0.9189	0.0185	0.0485	0.1222	0.0002	0.0209	0.0701	0.0387	0.0057
A0A8M3BA36	lyl1	Nucleus	Nuclear localization signal	0.3063	0.9168	0.0189	0.0478	0.1174	0.0002	0.0208	0.0689	0.0407	0.0058
A0A8M9Q014	lyl1	Nucleus	Nuclear localization signal	0.3147	0.919	0.0181	0.0483	0.1233	0.0002	0.021	0.0644	0.0371	0.0061
A0A8M1N268	lyn	Cytoplasm|Cell membrane	Nuclear localization signal	0.5554	0.3747	0.0774	0.769	0.1683	0.006	0.074	0.393	0.2254	0.0151
A0A8M2BAN0	lyn	Cytoplasm|Cell membrane	Nuclear localization signal	0.575	0.3746	0.0837	0.7458	0.1623	0.005	0.082	0.3958	0.2401	0.0145
X1WGJ5	lypc	Cell membrane		0.1223	0.052	0.4032	0.6424	0.0551	0.0079	0.2687	0.251	0.1156	0.0031
Q66IA6	lypd6	Cell membrane		0.1235	0.0753	0.4898	0.7212	0.0526	0.0115	0.1974	0.2032	0.2558	0.0065
A0A8M9Q4J3	lypd6	Cell membrane		0.1235	0.0753	0.4898	0.7212	0.0526	0.0115	0.1974	0.2032	0.2558	0.0065
A0A8M1NHC3	lypd6b	Cell membrane		0.1276	0.0633	0.6039	0.6103	0.0574	0.0147	0.2051	0.2232	0.271	0.0089
A0A8M9Q4L6	lypd6b	Cell membrane		0.1145	0.0551	0.6387	0.6427	0.0478	0.013	0.2008	0.2267	0.2678	0.0091
Q568J5	lypla1	Cytoplasm	Peroxisomal targeting signal	0.6821	0.4017	0.2809	0.3996	0.1976	0.1267	0.2438	0.1198	0.1734	0.0859
A0A8M1PHT4	lypla2	Cytoplasm		0.6628	0.293	0.304	0.378	0.1939	0.0985	0.2585	0.0772	0.1569	0.1213
Q5CZM6	lyplal1	Cytoplasm		0.7146	0.3598	0.13	0.2105	0.3007	0.0327	0.2163	0.141	0.3253	0.036
A0A8M6YV78	lyplal1	Cytoplasm		0.6918	0.3302	0.172	0.183	0.4236	0.0399	0.1609	0.1583	0.2679	0.0463
Q6DGP7	lyrm1	Mitochondrion	Mitochondrial transit peptide	0.2421	0.2191	0.026	0.0516	0.9445	0.0028	0.0144	0.0185	0.0344	0.0048
Q5RIM0	lyrm2	Mitochondrion	Mitochondrial transit peptide	0.3296	0.1878	0.0322	0.0926	0.9448	0.0192	0.0206	0.0489	0.0611	0.0125
B8JLQ0	lyrm4	Mitochondrion	Mitochondrial transit peptide	0.242	0.2237	0.0144	0.0444	0.9774	0.0101	0.0167	0.0159	0.0293	0.0065
A0A8M6YWE3	lyrm4	Mitochondrion	Mitochondrial transit peptide	0.2835	0.2039	0.0251	0.041	0.9683	0.0152	0.0164	0.0213	0.0501	0.0092
Q503U1	lyrm5a	Mitochondrion	Mitochondrial transit peptide	0.3724	0.1474	0.0436	0.045	0.9698	0.0245	0.0173	0.0207	0.0253	0.0045
A3KNJ8	lyrm5b	Mitochondrion	Mitochondrial transit peptide	0.348	0.1462	0.0289	0.0412	0.9628	0.053	0.0161	0.019	0.0302	0.0037
A5PLG0	lyrm7	Mitochondrion	Mitochondrial transit peptide	0.2267	0.1523	0.0216	0.0514	0.9698	0.0069	0.0156	0.0191	0.029	0.0173
B3DFV0	lyrm9	Mitochondrion	Mitochondrial transit peptide	0.2838	0.2057	0.0275	0.0579	0.943	0.0215	0.0119	0.028	0.051	0.0033
Q08CB1	lysmd1	Cytoplasm	Nuclear export signal	0.6677	0.3826	0.0067	0.2467	0.0297	0.0019	0.1213	0.2089	0.1432	0.0111
A0A8M9PD93	lysmd1	Cytoplasm|Nucleus	Nuclear localization signal|Nuclear export signal	0.6055	0.736	0.0307	0.1506	0.1938	0.0009	0.1103	0.0902	0.1601	0.1533
Q6DEF4	lysmd2	Cytoplasm	Nuclear export signal	0.7123	0.3166	0.0374	0.3245	0.0451	0.0031	0.1109	0.2615	0.2052	0.005
Q6IQA2	lysmd3	Golgi apparatus	Signal peptide|Transmembrane domain	0.1963	0.2208	0.0666	0.474	0.0898	0.0262	0.4785	0.3424	0.6373	0.0098
Q6P606	lysmd4	Golgi apparatus	Signal peptide|Transmembrane domain	0.2165	0.229	0.0973	0.3866	0.0803	0.0119	0.5293	0.2778	0.6551	0.014
A0A8M9P0X3	lysmd4	Cytoplasm|Nucleus		0.5328	0.6363	0.0931	0.157	0.1901	0.0331	0.1075	0.2413	0.2033	0.1131
A0A8M9P9V6	lysmd4	Cytoplasm		0.5085	0.5224	0.1074	0.1367	0.1284	0.011	0.2118	0.1521	0.1782	0.0398
A0A8M6Z2E9	lyst	Cytoplasm	Nuclear export signal	0.6118	0.3809	0.0209	0.2781	0.2159	0.0131	0.344	0.469	0.4036	0.0261
A0A8M3AZH9	lyst	Cytoplasm	Nuclear export signal	0.6118	0.3809	0.0209	0.2781	0.2159	0.0131	0.344	0.469	0.4036	0.0261
A0A8M6Z3Z4	lyst	Cytoplasm	Nuclear export signal	0.6141	0.3922	0.0209	0.2789	0.2039	0.0138	0.3387	0.4614	0.4158	0.0226
A0A8M9PU84	lyst	Cytoplasm	Nuclear export signal	0.6209	0.3749	0.0211	0.2872	0.2111	0.0126	0.348	0.4726	0.3979	0.0249
A0A8M1P6N1	lyve1a	Cell membrane	Signal peptide|Transmembrane domain	0.1966	0.1036	0.279	0.8143	0.0791	0.0053	0.2911	0.5188	0.3932	0.0862
A0A8M1P976	lyve1b	Cell membrane	Signal peptide|Transmembrane domain	0.1962	0.1119	0.3239	0.7833	0.0831	0.0068	0.1391	0.382	0.2772	0.0777
Q90YS5	lyz	Extracellular	Signal peptide	0.13	0.0674	0.9339	0.1686	0.0816	0.0229	0.1768	0.3165	0.1195	0.0203
Q6DHH7	lzic	Cytoplasm		0.5807	0.3417	0.1227	0.1001	0.2974	0.1426	0.1411	0.1053	0.0932	0.0052
Q7ZV21	lztfl1	Cytoplasm	Nuclear localization signal	0.7577	0.4709	0.0599	0.1076	0.1444	0.0006	0.09	0.1031	0.205	0.0049
A0A8M2BHX5	lztfl1	Cytoplasm	Nuclear localization signal	0.7597	0.4101	0.0759	0.114	0.1652	0.0006	0.1123	0.1091	0.2825	0.0032
A1L1Q7	lztr1	Cytoplasm|Lysosome/Vacuole	Nuclear export signal	0.7019	0.4466	0.0304	0.1638	0.0219	0.0282	0.3051	0.5712	0.659	0.0025
A0A8N7TFD8	lzts1	Cytoplasm		0.7319	0.2945	0.0964	0.2905	0.1353	0.0015	0.0849	0.2384	0.3535	0.0202
A0A8M9QA69	lzts1	Cytoplasm		0.7011	0.3495	0.1333	0.2492	0.1662	0.0006	0.0631	0.2447	0.3852	0.0064
A0A8M1NQ64	lzts2a	Cytoplasm	Nuclear export signal	0.7295	0.3528	0.0383	0.2762	0.175	0.0008	0.1041	0.2919	0.3068	0.0063
A0A8M3AZ07	lzts2a	Cytoplasm	Nuclear export signal	0.7347	0.3342	0.0326	0.3034	0.1629	0.0006	0.0899	0.2859	0.3047	0.0059
A0A8M6Z909	lzts2b	Cytoplasm		0.7516	0.2594	0.0757	0.3422	0.1295	0.0007	0.1042	0.2449	0.305	0.0086
A0A8M3B1Q2	lzts3b	Cytoplasm		0.7223	0.2933	0.0593	0.2321	0.1197	0.0009	0.1993	0.2381	0.3928	0.0222
A0PAS6	m17	Extracellular	Signal peptide	0.2075	0.1372	0.8921	0.3112	0.1135	0.0051	0.2363	0.2425	0.2089	0.0089
A0A8M1NFE6	m1ap	Nucleus	Nuclear export signal	0.3274	0.7664	0.0527	0.0376	0.3905	0.0038	0.2387	0.1214	0.1301	0.4026
Q6P032	m6pr	Cell membrane|Lysosome/Vacuole	Signal peptide|Transmembrane domain	0.1991	0.108	0.089	0.5239	0.1322	0.0181	0.3428	0.6388	0.4227	0.0165
Q6NYB4	mab21l1	Cytoplasm|Nucleus	Nuclear localization signal|Nuclear export signal	0.5686	0.5633	0.2358	0.3051	0.3266	0.003	0.0875	0.0446	0.0261	0.0065
Q8UUZ1	mab21l2	Cytoplasm|Nucleus	Nuclear localization signal|Nuclear export signal	0.5769	0.5866	0.2051	0.314	0.3203	0.0037	0.0826	0.0378	0.0246	0.0036
A8E4S7	mab21l3	Nucleus		0.4462	0.4621	0.3741	0.2493	0.3905	0.0178	0.146	0.0353	0.0539	0.0118
A0A8M9QAS2	mab21l3	Nucleus		0.4385	0.4578	0.2927	0.2393	0.4299	0.0252	0.1186	0.0353	0.0559	0.0228
A0A8M1NXI5	macc1	Cytoplasm	Nuclear export signal	0.7024	0.4342	0.0878	0.215	0.1173	0.014	0.073	0.2043	0.2062	0.0259
A0A8M6YUK6	macf1a	Cytoplasm|Cell membrane	Nuclear localization signal	0.5817	0.3912	0.0593	0.733	0.2177	0.024	0.1665	0.2208	0.3854	0.0298
A0A8M2B696	macf1a	Cytoplasm|Cell membrane	Nuclear localization signal	0.582	0.3975	0.0569	0.7473	0.2046	0.028	0.1567	0.2155	0.3749	0.0288
A0A8M3AKC0	macf1a	Cytoplasm|Cell membrane	Nuclear localization signal	0.5752	0.3902	0.0631	0.7373	0.1785	0.025	0.1573	0.2165	0.3895	0.0157
A0A8M3AL24	macf1a	Cytoplasm|Cell membrane	Nuclear localization signal	0.5773	0.4042	0.063	0.7439	0.2003	0.024	0.1628	0.2327	0.3725	0.0255
A0A8M3AL27	macf1a	Cytoplasm	Nuclear localization signal	0.742	0.3426	0.0737	0.482	0.1562	0.0059	0.1984	0.1465	0.3272	0.0021
A0A8M3ASP2	macf1a	Cytoplasm|Cell membrane	Nuclear localization signal	0.5768	0.4101	0.0582	0.7469	0.1958	0.0218	0.1583	0.2371	0.3652	0.0193
A0A8M3ASP9	macf1a	Cytoplasm	Nuclear localization signal	0.7472	0.3438	0.0714	0.4908	0.1563	0.0066	0.199	0.1398	0.3179	0.0022
A0A8M3AVN6	macf1a	Cytoplasm|Cell membrane	Nuclear localization signal	0.5821	0.413	0.0592	0.7448	0.1934	0.0221	0.1581	0.2305	0.3589	0.0188
A0A8M3AVP3	macf1a	Cytoplasm	Nuclear localization signal	0.742	0.3426	0.0737	0.482	0.1562	0.0059	0.1984	0.1465	0.3272	0.0021
A0A8M3B3N5	macf1a	Cytoplasm|Cell membrane	Nuclear localization signal	0.5768	0.4101	0.0582	0.7469	0.1958	0.0218	0.1583	0.2371	0.3652	0.0193
A0A8M6YTZ6	macf1a	Cytoplasm|Cell membrane	Nuclear localization signal	0.5855	0.3894	0.0607	0.73	0.2168	0.023	0.1676	0.2172	0.3847	0.0284
A0A8M6YU02	macf1a	Cytoplasm	Nuclear localization signal	0.7334	0.3134	0.0737	0.5196	0.1774	0.0085	0.188	0.1248	0.3296	0.0052
A0A8M6YUL3	macf1a	Cytoplasm|Cell membrane	Nuclear localization signal	0.5817	0.3912	0.0593	0.733	0.2177	0.024	0.1665	0.2208	0.3854	0.0298
A0A8M6YUL9	macf1a	Cytoplasm	Nuclear localization signal	0.7629	0.3212	0.0692	0.4868	0.1853	0.01	0.2189	0.1257	0.3688	0.0069
A0A8M6YWF8	macf1a	Cytoplasm|Cell membrane	Nuclear localization signal	0.5817	0.3912	0.0593	0.733	0.2177	0.024	0.1665	0.2208	0.3854	0.0298
A0A8M6YWG4	macf1a	Cytoplasm|Cell membrane	Nuclear localization signal	0.735	0.3122	0.0761	0.5301	0.1807	0.0093	0.184	0.1242	0.321	0.0057
A0A8M6YWG9	macf1a	Cytoplasm	Nuclear localization signal	0.7586	0.32	0.0745	0.4926	0.183	0.01	0.211	0.1253	0.3702	0.0069
A0A8M6Z2F9	macf1a	Cytoplasm|Cell membrane	Nuclear localization signal	0.589	0.3684	0.0696	0.7403	0.2019	0.0269	0.15	0.2048	0.3717	0.0242
A0A8M6Z2G6	macf1a	Cytoplasm	Nuclear localization signal	0.7576	0.3135	0.0711	0.5034	0.1891	0.0116	0.2184	0.1335	0.3697	0.0079
A0A8M6Z318	macf1a	Cytoplasm|Cell membrane	Nuclear localization signal	0.5817	0.3912	0.0593	0.733	0.2177	0.024	0.1665	0.2208	0.3854	0.0298
A0A8M6Z325	macf1a	Cytoplasm	Nuclear localization signal	0.7334	0.3134	0.0737	0.5196	0.1774	0.0085	0.188	0.1248	0.3296	0.0052
A0A8M6Z331	macf1a	Cytoplasm|Cell membrane	Nuclear localization signal	0.5817	0.3912	0.0593	0.733	0.2177	0.024	0.1665	0.2208	0.3854	0.0298
A0A8M9P1Z8	macf1a	Cytoplasm|Cell membrane	Nuclear localization signal	0.5817	0.3912	0.0593	0.733	0.2177	0.024	0.1665	0.2208	0.3854	0.0298
A0A8M9PB61	macf1a	Cytoplasm|Cell membrane	Nuclear localization signal	0.5768	0.4101	0.0582	0.7469	0.1958	0.0218	0.1583	0.2371	0.3652	0.0193
A0A8M9PGN1	macf1a	Cytoplasm	Nuclear localization signal	0.742	0.3426	0.0737	0.482	0.1562	0.0059	0.1984	0.1465	0.3272	0.0021
A0A8N7UTC3	macf1b	Cytoplasm|Cell membrane	Nuclear localization signal	0.7043	0.3748	0.0678	0.55	0.119	0.0072	0.2159	0.2211	0.4764	0.0084
B3DHS1	macir	Nucleus	Nuclear localization signal	0.3163	0.9343	0.0104	0.0483	0.0943	0.0343	0.0266	0.0212	0.0302	0.0558
Q2TLY2	maco1a	Endoplasmic reticulum	Signal peptide|Transmembrane domain	0.1446	0.1886	0.0216	0.3464	0.0428	0.0022	0.824	0.2881	0.6274	0.0362
Q2TLY1	maco1b	Endoplasmic reticulum	Signal peptide|Transmembrane domain	0.1288	0.1977	0.0208	0.3481	0.0459	0.0027	0.834	0.2885	0.663	0.0275
A0A8M2B3V6	maco1b	Endoplasmic reticulum	Signal peptide|Transmembrane domain	0.1293	0.1982	0.021	0.3502	0.0457	0.0026	0.8329	0.2882	0.6618	0.0274
A0A8M9Q9L5	maco1b	Endoplasmic reticulum	Signal peptide|Transmembrane domain	0.1297	0.1984	0.021	0.3491	0.0456	0.0027	0.8323	0.2908	0.6621	0.0278
A0A8M1N1W6	macrod1	Mitochondrion	Mitochondrial transit peptide	0.251	0.1935	0.0572	0.0715	0.9012	0.1127	0.1176	0.0703	0.1292	0.4093
A0A8M9QGC9	macrod1	Cytoplasm|Nucleus|Peroxisome	Peroxisomal targeting signal	0.5371	0.5576	0.0341	0.1216	0.2554	0.0023	0.0768	0.1045	0.0709	0.7513
Q6PHJ5	macrod2	Cytoplasm|Nucleus	Nuclear localization signal	0.676	0.7168	0.0935	0.1513	0.1925	0.0067	0.0968	0.0879	0.135	0.017
A0A8M6Z9J2	macrod2	Cytoplasm|Nucleus	Nuclear localization signal	0.6802	0.7125	0.0943	0.1564	0.1898	0.0063	0.1096	0.0879	0.1385	0.0178
A0A8M9PCT2	macroh2a1	Cytoplasm|Nucleus	Nuclear localization signal	0.5031	0.5885	0.0572	0.1596	0.1619	0.0493	0.0534	0.1268	0.0736	0.0572
A0A8M3BEG6	macroh2a2	Nucleus	Nuclear localization signal	0.4159	0.6523	0.1191	0.1316	0.0709	0.3147	0.0225	0.0292	0.0292	0.0046
A0A8M1PF90	mad1l1	Cytoplasm	Nuclear export signal	0.6308	0.2765	0.0354	0.1987	0.275	0.0105	0.1851	0.3531	0.3348	0.0028
Q567E0	mad2l1	Cytoplasm|Nucleus	Nuclear export signal	0.6455	0.5291	0.0269	0.142	0.0646	0.0017	0.0663	0.4435	0.25	0.0019
A0A8M1P3T5	mad2l1bp	Cytoplasm|Nucleus	Nuclear export signal	0.5251	0.6077	0.0204	0.1339	0.32	0.015	0.19	0.198	0.3557	0.1506
Q568H3	mad2l2	Cytoplasm|Nucleus	Nuclear export signal	0.6623	0.7103	0.0306	0.0914	0.1215	0.0015	0.0919	0.3874	0.218	0.003
A0A8M9Q2G4	madd	Cytoplasm	Nuclear export signal	0.7041	0.4072	0.0398	0.2475	0.1425	0.0018	0.1408	0.5438	0.2618	0.0011
A0A8M3AUB1	madd	Cytoplasm	Nuclear export signal	0.7232	0.395	0.0336	0.2707	0.1612	0.0022	0.1431	0.558	0.2845	0.0013
A0A8M3AUB5	madd	Cytoplasm	Nuclear export signal	0.7603	0.359	0.0286	0.266	0.1646	0.0022	0.1772	0.539	0.3191	0.0022
A0A8M3AUB9	madd	Cytoplasm	Nuclear export signal	0.7149	0.3943	0.0374	0.2676	0.1589	0.0022	0.1334	0.5592	0.279	0.0013
A0A8M3AUC3	madd	Cytoplasm	Nuclear export signal	0.7557	0.364	0.0273	0.2578	0.1746	0.0023	0.1758	0.543	0.3331	0.0018
A0A8M3B1A8	madd	Cytoplasm	Nuclear export signal	0.7508	0.362	0.027	0.2554	0.1748	0.0024	0.1761	0.5356	0.3323	0.002
A0A8M3B471	madd	Cytoplasm	Nuclear export signal	0.7557	0.364	0.0273	0.2578	0.1746	0.0023	0.1758	0.543	0.3331	0.0018
A0A8M3BB31	madd	Cytoplasm	Nuclear export signal	0.7149	0.3943	0.0374	0.2676	0.1589	0.0022	0.1334	0.5592	0.279	0.0013
A0A8M3BB33	madd	Cytoplasm	Nuclear export signal	0.7232	0.395	0.0336	0.2707	0.1612	0.0022	0.1431	0.558	0.2845	0.0013
A0A8M9P9M5	madd	Cytoplasm	Nuclear export signal	0.7038	0.4066	0.0397	0.2461	0.1415	0.0017	0.14	0.5356	0.2577	0.0011
A0A8M9P9M9	madd	Cytoplasm	Nuclear export signal	0.7041	0.4072	0.0398	0.2475	0.1425	0.0018	0.1408	0.5438	0.2618	0.0011
A0A8M9P9N3	madd	Cytoplasm	Nuclear export signal	0.7041	0.4072	0.0398	0.2475	0.1425	0.0018	0.1408	0.5438	0.2618	0.0011
A0A8M9P9P0	madd	Cytoplasm	Nuclear export signal	0.7463	0.3635	0.0283	0.2431	0.1622	0.002	0.1828	0.5404	0.3254	0.0018
A0A8M9P9P4	madd	Cytoplasm	Nuclear export signal	0.704	0.4061	0.0339	0.2694	0.1499	0.0017	0.1468	0.5452	0.2736	0.0012
A0A8M9P9P8	madd	Cytoplasm	Nuclear export signal	0.7186	0.4033	0.0332	0.2811	0.1589	0.0019	0.1411	0.5463	0.2763	0.0012
A0A8M9P9Q1	madd	Cytoplasm	Nuclear export signal	0.7557	0.364	0.0273	0.2578	0.1746	0.0023	0.1758	0.543	0.3331	0.0018
A0A8M9PKU2	madd	Cytoplasm	Nuclear export signal	0.7108	0.4041	0.0348	0.2521	0.1435	0.0019	0.1502	0.5454	0.269	0.0012
A0A8M9PKU6	madd	Cytoplasm	Nuclear export signal	0.7135	0.3883	0.0371	0.2627	0.1503	0.0021	0.132	0.5612	0.2789	0.0011
A0A8M9PKV0	madd	Cytoplasm	Nuclear export signal	0.7044	0.397	0.0361	0.2632	0.1475	0.0016	0.1523	0.5535	0.2745	0.0012
A0A8M9PKV5	madd	Cytoplasm	Nuclear export signal	0.7041	0.4072	0.0398	0.2475	0.1425	0.0018	0.1408	0.5438	0.2618	0.0011
A0A8M9PKW0	madd	Cytoplasm	Nuclear export signal	0.7451	0.362	0.0287	0.2428	0.1621	0.002	0.1825	0.5337	0.3241	0.0018
A0A8M9PKW4	madd	Cytoplasm	Nuclear export signal	0.7041	0.4072	0.0398	0.2475	0.1425	0.0018	0.1408	0.5438	0.2618	0.0011
A0A8M9PKX3	madd	Cytoplasm	Nuclear export signal	0.7508	0.362	0.027	0.2554	0.1748	0.0024	0.1761	0.5356	0.3323	0.002
A0A8M9PPV3	madd	Cytoplasm	Nuclear export signal	0.7038	0.4066	0.0397	0.2461	0.1415	0.0017	0.14	0.5356	0.2577	0.0011
A0A8M9PPV7	madd	Cytoplasm	Nuclear export signal	0.7041	0.4072	0.0398	0.2475	0.1425	0.0018	0.1408	0.5438	0.2618	0.0011
A0A8M9PPW2	madd	Cytoplasm	Nuclear export signal	0.7041	0.4072	0.0398	0.2475	0.1425	0.0018	0.1408	0.5438	0.2618	0.0011
A0A8M9PPW8	madd	Cytoplasm	Nuclear export signal	0.7041	0.4072	0.0398	0.2475	0.1425	0.0018	0.1408	0.5438	0.2618	0.0011
A0A8M9PPX3	madd	Cytoplasm	Nuclear export signal	0.7009	0.4039	0.0393	0.2553	0.139	0.0017	0.1382	0.5402	0.2617	0.0011
A0A8M9PPX8	madd	Cytoplasm	Nuclear export signal	0.7186	0.4033	0.0332	0.2811	0.1589	0.0019	0.1411	0.5463	0.2763	0.0012
A0A8M9PPY3	madd	Cytoplasm	Nuclear export signal	0.7177	0.3673	0.0266	0.2731	0.1595	0.0018	0.173	0.531	0.2332	0.0018
A0A8M9PRX1	madd	Cytoplasm	Nuclear export signal	0.7077	0.4103	0.0391	0.258	0.1457	0.0019	0.1392	0.5301	0.2645	0.0011
A0A8M9PRX6	madd	Cytoplasm	Nuclear export signal	0.7041	0.4072	0.0398	0.2475	0.1425	0.0018	0.1408	0.5438	0.2618	0.0011
A0A8M9PRY0	madd	Cytoplasm	Nuclear export signal	0.711	0.4071	0.0332	0.2589	0.1555	0.002	0.1327	0.5514	0.2698	0.0015
A0A8M9PRY5	madd	Cytoplasm	Nuclear export signal	0.7149	0.3943	0.0374	0.2676	0.1589	0.0022	0.1334	0.5592	0.279	0.0013
A0A8M9PRY9	madd	Cytoplasm	Nuclear export signal	0.704	0.4061	0.0339	0.2694	0.1499	0.0017	0.1468	0.5452	0.2736	0.0012
A0A8M9PRZ4	madd	Cytoplasm	Nuclear export signal	0.7075	0.4008	0.0347	0.2555	0.1364	0.0018	0.1481	0.5479	0.2711	0.0012
A0A8M9PRZ8	madd	Cytoplasm	Nuclear export signal	0.718	0.4044	0.033	0.2744	0.1541	0.0019	0.139	0.5456	0.276	0.0012
A0A8M9PS03	madd	Cytoplasm	Nuclear export signal	0.7557	0.364	0.0273	0.2578	0.1746	0.0023	0.1758	0.543	0.3331	0.0018
A0A8M9PZ55	madd	Cytoplasm	Nuclear export signal	0.7041	0.4072	0.0398	0.2475	0.1425	0.0018	0.1408	0.5438	0.2618	0.0011
A0A8M9PZ59	madd	Cytoplasm	Nuclear export signal	0.7149	0.3943	0.0374	0.2676	0.1589	0.0022	0.1334	0.5592	0.279	0.0013
A0A8M9PZ63	madd	Cytoplasm	Nuclear export signal	0.7041	0.4072	0.0398	0.2475	0.1425	0.0018	0.1408	0.5438	0.2618	0.0011
A0A8M9PZ67	madd	Cytoplasm	Nuclear export signal	0.7041	0.4072	0.0398	0.2475	0.1425	0.0018	0.1408	0.5438	0.2618	0.0011
A0A8M9PZ70	madd	Cytoplasm	Nuclear export signal	0.7144	0.4016	0.0381	0.2802	0.1555	0.0018	0.1313	0.5435	0.2658	0.0012
A0A8M9PZ74	madd	Cytoplasm	Nuclear export signal	0.7144	0.4016	0.0381	0.2802	0.1555	0.0018	0.1313	0.5435	0.2658	0.0012
A0A8M9PZ78	madd	Cytoplasm	Nuclear export signal	0.7232	0.395	0.0336	0.2707	0.1612	0.0022	0.1431	0.558	0.2845	0.0013
A0A8M9PZ84	madd	Cytoplasm	Nuclear export signal	0.7603	0.359	0.0286	0.266	0.1646	0.0022	0.1772	0.539	0.3191	0.0022
A0A8M9Q2G9	madd	Cytoplasm	Nuclear export signal	0.7041	0.4072	0.0398	0.2475	0.1425	0.0018	0.1408	0.5438	0.2618	0.0011
A0A8M9Q2H3	madd	Cytoplasm	Nuclear export signal	0.6989	0.3981	0.0419	0.2561	0.1397	0.0016	0.1414	0.5497	0.2622	0.0012
A0A8M9Q2H8	madd	Cytoplasm	Nuclear export signal	0.7041	0.4072	0.0398	0.2475	0.1425	0.0018	0.1408	0.5438	0.2618	0.0011
A0A8M9Q2I3	madd	Cytoplasm	Nuclear export signal	0.7149	0.3943	0.0374	0.2676	0.1589	0.0022	0.1334	0.5592	0.279	0.0013
A0A8M9Q2I7	madd	Cytoplasm	Nuclear export signal	0.7009	0.4039	0.0393	0.2553	0.139	0.0017	0.1382	0.5402	0.2617	0.0011
A0A8M9Q2I9	madd	Cytoplasm	Nuclear export signal	0.7108	0.4041	0.0348	0.2521	0.1435	0.0019	0.1502	0.5454	0.269	0.0012
A0A8M9Q2J1	madd	Cytoplasm	Nuclear export signal	0.7186	0.4033	0.0332	0.2811	0.1589	0.0019	0.1411	0.5463	0.2763	0.0012
A0A8M9Q2J4	madd	Cytoplasm	Nuclear export signal	0.7135	0.3883	0.0371	0.2627	0.1503	0.0021	0.132	0.5612	0.2789	0.0011
A0A8M9Q2J5	madd	Cytoplasm	Nuclear export signal	0.7516	0.3602	0.0293	0.2519	0.1636	0.0021	0.1889	0.543	0.32	0.0023
A0A8M9Q2J9	madd	Cytoplasm	Nuclear export signal	0.7044	0.397	0.0361	0.2632	0.1475	0.0016	0.1523	0.5535	0.2745	0.0012
A0A8M9Q2K0	madd	Cytoplasm	Nuclear export signal	0.7232	0.395	0.0336	0.2707	0.1612	0.0022	0.1431	0.558	0.2845	0.0013
A0A8M9Q2K7	madd	Cytoplasm	Nuclear export signal	0.7144	0.4016	0.0381	0.2802	0.1555	0.0018	0.1313	0.5435	0.2658	0.0012
A0A8M9Q2L1	madd	Cytoplasm	Nuclear export signal	0.7144	0.4016	0.0381	0.2802	0.1555	0.0018	0.1313	0.5435	0.2658	0.0012
A0A8M9Q8P7	madd	Cytoplasm	Nuclear export signal	0.7077	0.4103	0.0391	0.258	0.1457	0.0019	0.1392	0.5301	0.2645	0.0011
A0A8M9Q8Q0	madd	Cytoplasm	Nuclear export signal	0.7041	0.4072	0.0398	0.2475	0.1425	0.0018	0.1408	0.5438	0.2618	0.0011
A0A8M9Q8Q4	madd	Cytoplasm	Nuclear export signal	0.711	0.4071	0.0332	0.2589	0.1555	0.002	0.1327	0.5514	0.2698	0.0015
A0A8M9Q8Q9	madd	Cytoplasm	Nuclear export signal	0.7041	0.4072	0.0398	0.2475	0.1425	0.0018	0.1408	0.5438	0.2618	0.0011
A0A8M9Q8R3	madd	Cytoplasm	Nuclear export signal	0.704	0.4061	0.0339	0.2694	0.1499	0.0017	0.1468	0.5452	0.2736	0.0012
A0A8M9Q8R7	madd	Cytoplasm	Nuclear export signal	0.7186	0.4033	0.0332	0.2811	0.1589	0.0019	0.1411	0.5463	0.2763	0.0012
A0A8M9QCU0	madd	Cytoplasm	Nuclear export signal	0.7041	0.4072	0.0398	0.2475	0.1425	0.0018	0.1408	0.5438	0.2618	0.0011
A0A8M9QCU3	madd	Cytoplasm	Nuclear export signal	0.7041	0.4072	0.0398	0.2475	0.1425	0.0018	0.1408	0.5438	0.2618	0.0011
A0A8M9QCU8	madd	Cytoplasm	Nuclear export signal	0.7149	0.3943	0.0374	0.2676	0.1589	0.0022	0.1334	0.5592	0.279	0.0013
A0A8M9QCV2	madd	Cytoplasm	Nuclear export signal	0.7041	0.4072	0.0398	0.2475	0.1425	0.0018	0.1408	0.5438	0.2618	0.0011
A0A8M9QCV6	madd	Cytoplasm	Nuclear export signal	0.704	0.4061	0.0339	0.2694	0.1499	0.0017	0.1468	0.5452	0.2736	0.0012
A0A8M9QCW0	madd	Cytoplasm	Nuclear export signal	0.7075	0.4008	0.0347	0.2555	0.1364	0.0018	0.1481	0.5479	0.2711	0.0012
A0A8M9QCW5	madd	Cytoplasm	Nuclear export signal	0.7516	0.3602	0.0293	0.2519	0.1636	0.0021	0.1889	0.543	0.32	0.0023
A0A8M9QHU5	madd	Cytoplasm	Nuclear export signal	0.7041	0.4072	0.0398	0.2475	0.1425	0.0018	0.1408	0.5438	0.2618	0.0011
A0A8M9QHU8	madd	Cytoplasm	Nuclear export signal	0.6989	0.3981	0.0419	0.2561	0.1397	0.0016	0.1414	0.5497	0.2622	0.0012
A0A8M9QHV2	madd	Cytoplasm	Nuclear export signal	0.7041	0.4072	0.0398	0.2475	0.1425	0.0018	0.1408	0.5438	0.2618	0.0011
A0A8M9QHV7	madd	Cytoplasm	Nuclear export signal	0.7451	0.362	0.0287	0.2428	0.1621	0.002	0.1825	0.5337	0.3241	0.0018
A0A8M9QHW0	madd	Cytoplasm	Nuclear export signal	0.7041	0.4072	0.0398	0.2475	0.1425	0.0018	0.1408	0.5438	0.2618	0.0011
A0A8M9QHW4	madd	Cytoplasm	Nuclear export signal	0.718	0.4044	0.033	0.2744	0.1541	0.0019	0.139	0.5456	0.276	0.0012
Q7SXR3	maea	Cytoplasm|Nucleus	Nuclear export signal	0.6274	0.6244	0.0273	0.2549	0.1548	0.0014	0.252	0.2637	0.1906	0.0091
A0A8M9QG98	maea	Cytoplasm|Nucleus	Nuclear export signal	0.6397	0.622	0.0218	0.2568	0.1611	0.0017	0.2637	0.2541	0.1846	0.0124
Q6PGU2	maf1a	Cytoplasm|Nucleus	Nuclear localization signal|Nuclear export signal	0.5535	0.7639	0.1613	0.1082	0.146	0.0042	0.1411	0.2432	0.0745	0.0231
Q4V9H8	maf1b	Cytoplasm|Nucleus	Nuclear export signal	0.5213	0.8405	0.1328	0.0915	0.1663	0.0101	0.1715	0.2193	0.0598	0.035
Q98UK4	mafa	Nucleus	Nuclear export signal	0.422	0.8012	0.028	0.0813	0.0834	0.0002	0.0347	0.1157	0.148	0.0033
A0A8M9P0X6	mafa	Nucleus	Nuclear export signal	0.394	0.8208	0.0159	0.0655	0.1283	0.001	0.0616	0.0845	0.2032	0.0168
A0A8M1PD50	mafa	Nucleus	Nuclear export signal	0.4033	0.8019	0.0279	0.0779	0.0749	0.0002	0.034	0.1097	0.1352	0.003
A3KMR8	mafaa	Nucleus	Nuclear export signal	0.419	0.825	0.0139	0.0872	0.0654	0.0006	0.0292	0.094	0.112	0.002
Q98UK5	mafb	Nucleus	Nuclear localization signal|Nuclear export signal	0.433	0.7806	0.0186	0.0948	0.0814	0.0002	0.0287	0.0851	0.0844	0.0013
A0A8M1PB55	mafba	Nucleus	Nuclear localization signal|Nuclear export signal	0.4656	0.7983	0.0334	0.0889	0.0901	0.0007	0.0344	0.0802	0.0889	0.0018
A0A8N7UZN9	mafbb	Nucleus	Nuclear localization signal|Nuclear export signal	0.389	0.7982	0.0096	0.0552	0.0619	0.0001	0.045	0.0811	0.1389	0.0032
Q7T3H0	maff	Nucleus	Nuclear localization signal	0.3251	0.8496	0.0058	0.093	0.1413	0.0005	0.0672	0.0666	0.1203	0.0011
Q6I6N2	mafga	Nucleus	Nuclear localization signal	0.3376	0.8598	0.011	0.0777	0.1179	0.0005	0.0819	0.0788	0.1375	0.0041
A0A8M2BBH6	mafga	Nucleus	Nuclear localization signal	0.3718	0.8491	0.0236	0.0675	0.1654	0.0034	0.0708	0.0609	0.1292	0.0065
A0A8M9P5V5	mafga	Nucleus	Nuclear localization signal	0.3598	0.8235	0.0423	0.0748	0.2088	0.0078	0.099	0.0758	0.1557	0.0059
Q6NW89	mafgb	Nucleus	Nuclear localization signal	0.346	0.8712	0.0104	0.0933	0.1154	0.0004	0.0803	0.085	0.14	0.0033
A0A8M2BGQ2	mafgb	Nucleus	Nuclear localization signal	0.3529	0.8833	0.0136	0.0865	0.0951	0.0013	0.0609	0.0569	0.106	0.0034
Q4V999	mafk	Nucleus	Nuclear localization signal|Nuclear export signal	0.4234	0.7862	0.0139	0.1151	0.1349	0.0004	0.0786	0.1562	0.2019	0.0025
A0A8M2BBH9	mafk	Nucleus	Nuclear localization signal|Nuclear export signal	0.4215	0.8006	0.0123	0.1145	0.1324	0.0004	0.0777	0.1513	0.1987	0.0025
A0A8M1N305	mag	Cell membrane	Signal peptide|Transmembrane domain	0.2291	0.1196	0.268	0.8677	0.0634	0.0061	0.2604	0.3733	0.2394	0.0472
A0A8M1P2K6	mag	Cell membrane	Signal peptide|Transmembrane domain	0.2234	0.1167	0.288	0.8705	0.0634	0.0059	0.2529	0.3885	0.2404	0.0455
A0A8M9QPU2	mag	Cell membrane	Signal peptide	0.2181	0.1217	0.3368	0.8516	0.0876	0.0084	0.3079	0.3336	0.2237	0.0381
A0A8M9QEG4	magi1a	Cytoplasm	Nuclear localization signal	0.6803	0.3601	0.0678	0.4775	0.0836	0.0082	0.3455	0.0576	0.1553	0.0078
A0A8M9PRM7	magi1a	Cytoplasm	Nuclear localization signal	0.68	0.3617	0.0689	0.4786	0.085	0.008	0.3446	0.0577	0.1549	0.0078
A0A8M9PRN6	magi1a	Cytoplasm		0.6521	0.5045	0.242	0.2255	0.2378	0.0025	0.4465	0.0732	0.178	0.0128
A0A8M9Q445	magi1a	Cytoplasm	Nuclear localization signal	0.6803	0.3601	0.0678	0.4775	0.0836	0.0082	0.3455	0.0576	0.1553	0.0078
A0A8M9Q456	magi1a	Cytoplasm	Nuclear localization signal	0.6765	0.4407	0.0937	0.3693	0.1071	0.0029	0.2922	0.0567	0.1565	0.0026
A0A8M9QAB3	magi1a	Cytoplasm	Nuclear localization signal	0.6837	0.3589	0.066	0.4832	0.0836	0.0083	0.3496	0.0583	0.1564	0.008
A0A8M9QAC5	magi1a	Cytoplasm	Nuclear localization signal	0.6759	0.4406	0.0941	0.3657	0.1087	0.0029	0.2916	0.057	0.1555	0.0026
A0A8M9QEK8	magi1a	Cytoplasm	Nuclear localization signal	0.6759	0.4406	0.0941	0.3657	0.1087	0.0029	0.2916	0.057	0.1555	0.0026
A0A8M9QJB9	magi1a	Cytoplasm	Nuclear localization signal	0.6849	0.3582	0.0659	0.4844	0.0825	0.0082	0.3471	0.0578	0.1564	0.0078
A0A8M2B284	magi1b	Cytoplasm|Nucleus	Nuclear localization signal	0.5471	0.6292	0.0258	0.2276	0.0432	0.0094	0.134	0.039	0.0382	0.0022
A0A8M1N2L7	magi1b	Cytoplasm	Nuclear localization signal	0.6701	0.4152	0.108	0.336	0.0859	0.0025	0.3665	0.0538	0.2029	0.0013
A0A8M2B1V1	magi1b	Cytoplasm|Nucleus	Nuclear localization signal	0.5094	0.6195	0.0272	0.3695	0.0417	0.0093	0.1184	0.0314	0.0238	0.0036
A0A8M2B1Z1	magi1b	Cytoplasm|Nucleus	Nuclear localization signal	0.514	0.6117	0.0316	0.3494	0.0483	0.0114	0.1303	0.035	0.0276	0.0043
A0A8M2B2I9	magi1b	Cytoplasm|Nucleus	Nuclear localization signal	0.5471	0.6292	0.0258	0.2276	0.0432	0.0094	0.134	0.039	0.0382	0.0022
A0A8M2B2Q4	magi1b	Cytoplasm|Nucleus	Nuclear localization signal	0.5471	0.6292	0.0258	0.2276	0.0432	0.0094	0.134	0.039	0.0382	0.0022
A0A8M3AXI7	magi1b	Cytoplasm|Nucleus	Nuclear localization signal	0.5449	0.6332	0.025	0.221	0.0429	0.0095	0.1359	0.0383	0.0366	0.0023
A0A8M3AXK8	magi1b	Cytoplasm	Nuclear localization signal	0.6579	0.4034	0.1111	0.3901	0.1092	0.0047	0.2984	0.0548	0.1968	0.0024
A0A8M3B402	magi1b	Cytoplasm|Nucleus	Nuclear localization signal	0.5687	0.5921	0.0225	0.2466	0.0449	0.0104	0.1353	0.0371	0.0416	0.002
A0A8M9PUV4	magi1b	Cytoplasm|Nucleus	Nuclear localization signal	0.5517	0.6149	0.0252	0.2292	0.0436	0.0095	0.1295	0.039	0.0376	0.0024
A0A8M1P8D6	magi2a	Cytoplasm	Nuclear localization signal	0.7178	0.4045	0.114	0.3561	0.0777	0.0044	0.2758	0.0335	0.1477	0.0021
A0A8M6YX18	magi2a	Cytoplasm	Nuclear localization signal	0.7162	0.4099	0.1122	0.3563	0.0779	0.0044	0.2774	0.0348	0.1503	0.0022
A0A8M6YX22	magi2a	Cytoplasm	Nuclear localization signal	0.7128	0.4299	0.0897	0.3566	0.121	0.0018	0.3205	0.0484	0.1957	0.0021
A0A8M6YY10	magi2a	Cytoplasm	Nuclear localization signal	0.7178	0.4045	0.114	0.3561	0.0777	0.0044	0.2758	0.0335	0.1477	0.0021
A0A8M6YY15	magi2a	Cytoplasm	Nuclear localization signal	0.7109	0.4305	0.132	0.3929	0.1142	0.0016	0.2969	0.0458	0.1952	0.0024
A0A8M6YZJ4	magi2a	Cytoplasm	Nuclear localization signal	0.7178	0.4045	0.114	0.3561	0.0777	0.0044	0.2758	0.0335	0.1477	0.0021
A0A8M6Z5C9	magi2a	Cytoplasm	Nuclear localization signal	0.7178	0.4045	0.114	0.3561	0.0777	0.0044	0.2758	0.0335	0.1477	0.0021
A0A8M6Z5D1	magi2a	Cytoplasm	Nuclear localization signal	0.7133	0.4255	0.0896	0.3558	0.1222	0.0019	0.3185	0.0501	0.195	0.0022
A0A8M6Z5Z3	magi2a	Cytoplasm	Nuclear localization signal	0.7178	0.4045	0.114	0.3561	0.0777	0.0044	0.2758	0.0335	0.1477	0.0021
A0A8M9PHB4	magi2a	Cytoplasm	Nuclear localization signal	0.7205	0.4069	0.1129	0.3593	0.0801	0.0043	0.2768	0.0343	0.1514	0.0022
A0A8M9PYZ7	magi2b	Cytoplasm	Nuclear localization signal	0.7199	0.3955	0.0738	0.3054	0.0928	0.002	0.353	0.0555	0.1819	0.0029
A0A8M9PEF7	magi2b	Cytoplasm	Nuclear localization signal	0.7079	0.4064	0.084	0.3492	0.0644	0.0014	0.3686	0.0399	0.1759	0.003
A0A8M9PR83	magi2b	Cytoplasm		0.697	0.4337	0.1391	0.2632	0.1551	0.0037	0.4036	0.0752	0.1651	0.0118
A0A8M9Q467	magi2b	Cytoplasm	Nuclear localization signal	0.7113	0.3954	0.0847	0.3473	0.0627	0.0015	0.372	0.0405	0.1803	0.0029
A0A8M9Q8C7	magi2b	Cytoplasm	Nuclear localization signal	0.7183	0.3875	0.0812	0.3354	0.0918	0.0018	0.3545	0.056	0.1956	0.0027
A0A8M2B9B8	magi3a	Cytoplasm	Nuclear localization signal	0.6782	0.3508	0.1428	0.437	0.1167	0.0036	0.3239	0.0478	0.183	0.0028
A0A8M9P5H8	magi3a	Cytoplasm	Nuclear localization signal	0.6857	0.4119	0.1053	0.4422	0.1482	0.002	0.3102	0.0508	0.217	0.0026
A0A8M9PFH4	magi3a	Cytoplasm	Nuclear localization signal	0.6853	0.4211	0.1085	0.4375	0.1503	0.002	0.303	0.0503	0.2148	0.0027
A0A8N7T5X9	magi3a	Cytoplasm	Nuclear localization signal	0.6742	0.3582	0.1488	0.4273	0.1166	0.0032	0.3206	0.0481	0.1787	0.0028
A0A8M9P9V0	magixa	Cytoplasm	Nuclear localization signal	0.6295	0.3427	0.0977	0.4299	0.1152	0.0033	0.2894	0.0509	0.1884	0.0048
A0A8M9PL44	magixa	Cytoplasm	Nuclear localization signal	0.6554	0.4258	0.0953	0.4267	0.1945	0.0033	0.2467	0.0587	0.214	0.0027
A0A8M9QE50	magixa	Cytoplasm	Nuclear localization signal	0.6554	0.4258	0.0953	0.4267	0.1945	0.0033	0.2467	0.0587	0.214	0.0027
A0A8M9QIX5	magixa	Cytoplasm	Nuclear localization signal	0.6289	0.3404	0.1011	0.4262	0.1165	0.0034	0.2944	0.0515	0.1885	0.0048
Q566Y8	magoh	Cytoplasm		0.6213	0.4935	0.1469	0.0581	0.3152	0.0151	0.2383	0.2704	0.1834	0.0634
Q7ZV50	magt1	Endoplasmic reticulum	Signal peptide|Transmembrane domain	0.0946	0.1773	0.036	0.3516	0.1694	0.0307	0.8141	0.1981	0.3849	0.0196
Q32LQ2	maip1	Mitochondrion	Mitochondrial transit peptide	0.1406	0.0947	0.0198	0.0781	0.9187	0.0788	0.0759	0.0442	0.0489	0.0063
A0A8M6Z7I2	majin	Cytoplasm		0.6003	0.438	0.129	0.3059	0.4696	0.0664	0.3211	0.282	0.4798	0.3128
A0A8M9QIC8	majin	Cytoplasm		0.5936	0.4459	0.1269	0.284	0.4723	0.068	0.3123	0.2803	0.4702	0.3486
Q7ZTX0	mak	Cytoplasm|Nucleus	Nuclear localization signal|Nuclear export signal	0.6177	0.6883	0.0665	0.1584	0.1061	0.0021	0.0489	0.0638	0.1364	0.011
A0A8M2B9F1	mak	Cytoplasm|Nucleus	Nuclear localization signal|Nuclear export signal	0.6051	0.6886	0.07	0.1694	0.1012	0.002	0.0487	0.064	0.1401	0.015
A0A8M2B9R2	mak	Cytoplasm|Nucleus	Nuclear localization signal	0.6167	0.6804	0.0681	0.1395	0.0932	0.0013	0.0474	0.0611	0.1088	0.009
A0A8M3ANF8	mak	Cytoplasm|Nucleus	Nuclear localization signal	0.6	0.6857	0.0696	0.1451	0.0905	0.0011	0.0472	0.0612	0.1098	0.0122
A0A8M3AVX2	mak	Cytoplasm|Nucleus	Nuclear localization signal|Nuclear export signal	0.6175	0.6858	0.0679	0.1641	0.104	0.0021	0.0493	0.0638	0.1367	0.0109
A0A8M9PFV2	mak	Cytoplasm|Nucleus	Nuclear localization signal	0.5978	0.6992	0.067	0.1707	0.1036	0.0022	0.0506	0.0646	0.132	0.012
Q6NYD4	mak16	Nucleus	Nuclear localization signal	0.2678	0.86	0.0914	0.0115	0.0569	0.0032	0.063	0.0163	0.0396	0.0009
A0A8M1PBW3	mak16	Nucleus	Nuclear localization signal	0.2727	0.8593	0.0886	0.0119	0.056	0.0032	0.0642	0.0164	0.0406	0.0009
A0A8M1NIN8	mal2	Cell membrane|Lysosome/Vacuole	Transmembrane domain	0.1221	0.1137	0.0459	0.832	0.0994	0.0037	0.216	0.6149	0.2976	0.0028
A0A8M1NBX5	mala.1	Cell membrane|Lysosome/Vacuole	Signal peptide|Transmembrane domain	0.1199	0.0956	0.1002	0.757	0.0857	0.004	0.3048	0.6379	0.4645	0.0043
Q05AL4	mala.2	Cell membrane|Lysosome/Vacuole	Signal peptide|Transmembrane domain	0.1281	0.0917	0.1353	0.7358	0.0771	0.0056	0.2978	0.6131	0.455	0.0034
A0A8M2BGN9	mala.2	Cell membrane|Lysosome/Vacuole	Signal peptide|Transmembrane domain	0.1241	0.092	0.1289	0.7427	0.0766	0.0054	0.2971	0.6506	0.4788	0.0038
Q567J3	malb	Cell membrane|Lysosome/Vacuole	Signal peptide|Transmembrane domain	0.1424	0.0942	0.0895	0.7907	0.087	0.0036	0.2687	0.6628	0.4426	0.0045
E7F1Z9	malrd1	Cell membrane	Signal peptide|Transmembrane domain	0.2115	0.0972	0.2413	0.7522	0.1045	0.0409	0.2568	0.4969	0.4217	0.0888
A0A8M9Q147	malrd1	Cell membrane	Signal peptide|Transmembrane domain	0.211	0.0972	0.2417	0.7507	0.1042	0.0409	0.2561	0.4974	0.4209	0.0888
A0A8M1P8V5	malsu1	Mitochondrion	Mitochondrial transit peptide	0.1475	0.1359	0.0572	0.0927	0.9545	0.0691	0.0464	0.0434	0.127	0.0071
A0A8M2BCW4	malt1	Cytoplasm|Nucleus	Nuclear export signal	0.6239	0.5532	0.0693	0.24	0.2238	0.0008	0.3869	0.2663	0.239	0.0025
A0A8N7TDU1	malt1	Cytoplasm|Nucleus	Nuclear export signal	0.6262	0.539	0.0739	0.2672	0.2202	0.0008	0.3618	0.2839	0.2197	0.0023
A0A8M1PDS9	malt2	Cytoplasm	Nuclear export signal	0.6459	0.4926	0.0874	0.296	0.2493	0.0007	0.3623	0.224	0.2257	0.0035
A0A8M2B8H7	malt2	Cytoplasm	Nuclear export signal	0.6457	0.49	0.0868	0.2967	0.249	0.0007	0.3604	0.2305	0.2264	0.0036
A0A8M9PPL5	malt3	Cytoplasm	Nuclear export signal	0.613	0.4685	0.1453	0.3118	0.2722	0.0036	0.1904	0.1736	0.1432	0.0063
A0A8N7T706	malt3	Cytoplasm	Nuclear export signal	0.6186	0.469	0.1474	0.3025	0.275	0.0037	0.1887	0.1739	0.1435	0.0065
A0A8M1NIM1	mamdc2a	Extracellular	Signal peptide	0.2433	0.1482	0.9301	0.1659	0.1018	0.0317	0.1235	0.2587	0.1971	0.0054
A0A8M2BCZ1	mamdc2a	Extracellular	Signal peptide	0.2234	0.1416	0.9253	0.1545	0.1081	0.0361	0.1377	0.2326	0.1595	0.0039
A0A8M6Z8U3	mamdc2b	Extracellular	Signal peptide	0.2871	0.1921	0.8915	0.1418	0.1199	0.0207	0.1173	0.2295	0.1723	0.0145
A0A8M6Z0S1	mamdc2b	Extracellular	Signal peptide	0.2878	0.1936	0.8932	0.1411	0.121	0.0204	0.1147	0.23	0.1719	0.0145
A0A8M2B411	maml1	Nucleus	Nuclear localization signal|Nuclear export signal	0.4634	0.8868	0.0043	0.1261	0.0507	0.0016	0.0136	0.0308	0.0368	0.0017
A0A8N7TF91	maml1	Nucleus	Nuclear localization signal|Nuclear export signal	0.4635	0.8872	0.0043	0.1261	0.0506	0.0016	0.0135	0.0305	0.0365	0.0018
A0A8M2B6W6	maml3	Nucleus	Nuclear localization signal	0.4219	0.9283	0.0117	0.0733	0.0473	0.0012	0.0144	0.0235	0.0357	0.0005
A0A8N7TEA1	man1a1	Golgi apparatus	Signal peptide|Transmembrane domain	0.1707	0.1305	0.1224	0.1888	0.0921	0.0049	0.4887	0.1608	0.8712	0.0087
A0A8M1P2K5	man1a2	Golgi apparatus	Signal peptide|Transmembrane domain	0.1644	0.1559	0.1242	0.2643	0.0795	0.0023	0.4036	0.1541	0.853	0.0081
A0A8M2B815	man1b1a	Golgi apparatus	Signal peptide|Transmembrane domain	0.2235	0.1566	0.1569	0.1717	0.1104	0.0023	0.4531	0.2634	0.8292	0.0171
A0A8M9PD98	man1b1a	Golgi apparatus	Signal peptide|Transmembrane domain	0.2235	0.1555	0.1544	0.1705	0.1075	0.0024	0.4491	0.2589	0.831	0.0168
A0A8M9PIT1	man1b1a	Golgi apparatus	Signal peptide|Transmembrane domain	0.2236	0.1532	0.1694	0.1708	0.1122	0.0023	0.4501	0.2739	0.8374	0.016
A0A8M1NF50	man1b1b	Golgi apparatus	Signal peptide|Transmembrane domain	0.1854	0.1457	0.1311	0.2256	0.1361	0.0034	0.5161	0.3479	0.8554	0.0291
A0A8M1NG99	man2a1	Golgi apparatus	Signal peptide|Transmembrane domain	0.1381	0.1287	0.4508	0.214	0.04	0.002	0.4858	0.3837	0.9373	0.0208
A0A8M3AWC8	man2a2	Golgi apparatus	Signal peptide|Transmembrane domain	0.1147	0.1467	0.4053	0.2585	0.0436	0.0036	0.4966	0.36	0.9348	0.018
A0A8M3APJ5	man2a2	Golgi apparatus	Signal peptide|Transmembrane domain	0.1187	0.1463	0.4032	0.2576	0.0417	0.0034	0.5097	0.3643	0.9362	0.0178
A0A8M3B6Z4	man2a2	Golgi apparatus	Signal peptide|Transmembrane domain	0.1117	0.1457	0.4059	0.2594	0.043	0.0035	0.4815	0.3318	0.9282	0.0157
Q58EM3	man2b1	Extracellular|Lysosome/Vacuole	Signal peptide	0.185	0.0749	0.7768	0.1999	0.0507	0.0157	0.4628	0.5991	0.259	0.0069
A0A8M2BH83	man2b1	Extracellular|Lysosome/Vacuole	Signal peptide	0.1797	0.0756	0.772	0.2046	0.0499	0.0147	0.4691	0.5967	0.2568	0.0075
A0A8M1PZ41	man2b2	Extracellular|Lysosome/Vacuole	Signal peptide	0.1136	0.0805	0.7377	0.2941	0.0568	0.0429	0.5658	0.6448	0.2483	0.0058
A0A8M6Z1P3	man2b2	Extracellular|Lysosome/Vacuole	Signal peptide	0.1117	0.0807	0.7609	0.3039	0.0558	0.0417	0.5534	0.6166	0.2404	0.0054
A0A8M3B7A6	man2c1	Cytoplasm		0.5434	0.2614	0.0779	0.3085	0.0922	0.0411	0.3251	0.4979	0.2917	0.0021
A0A8M6YW39	man2c1	Cytoplasm		0.5634	0.2339	0.0808	0.2778	0.1083	0.0242	0.3727	0.4738	0.2274	0.0026
A0A8N7TBS0	man2c1	Cytoplasm		0.5514	0.2596	0.088	0.2912	0.0915	0.0381	0.3192	0.523	0.2901	0.0024
Q7ZVY7	manba	Extracellular|Lysosome/Vacuole	Signal peptide	0.2737	0.124	0.8097	0.2899	0.0681	0.0347	0.5734	0.6447	0.4041	0.0074
A0A8M1P6N5	manbal	Endoplasmic reticulum	Signal peptide|Transmembrane domain	0.2765	0.2797	0.109	0.3009	0.2907	0.0222	0.7136	0.2457	0.2711	0.0439
A0A8M1N255	manea	Golgi apparatus	Signal peptide|Transmembrane domain	0.2069	0.1389	0.3034	0.3476	0.1247	0.0204	0.5329	0.4954	0.8497	0.0444
Q1L8D2	maneal	Golgi apparatus	Signal peptide	0.2025	0.1976	0.261	0.2291	0.2119	0.0241	0.5829	0.438	0.7616	0.0264
A0A8M6YWE1	maneal	Endoplasmic reticulum|Golgi apparatus	Signal peptide|Transmembrane domain	0.1849	0.1608	0.3535	0.2573	0.2064	0.0305	0.6312	0.4176	0.7757	0.0158
[truncated: 2,968,398 more chars]
