## Supplementary tables for "A ligand-receptor interactome atlas of the zebrafish": Supplementary file 3_Curated lig and membrane receptome.xlsx (part 1 of 3)

### Sheet: Curated secreted factors
Gene symbol	ZFIN ID	NCBI Gene	Zebrafish gene symbol	Human gene symbol	Mouse gene symbol	ZFIN name	zebrafish NCBI gene ID	zebrafish ENSEMBL ID	Alliance Description	NCBI description
a2ml	ZDB-GENE-090212-1	a2ml	a2ml			alpha-2-macroglobulin-like	100006972	ENSDARG00000056314	Predicted to enable serine-type endopeptidase inhibitor activity. Acts upstream of or within liver development. Predicted to be located in extracellular space. Is expressed in gut; liver; yolk; and yolk syncytial layer. Orthologous to human PZP (PZP alpha-2-macroglobulin like).	alpha-2-macroglobulin-like
a2ml2	ZDB-GENE-030131-1342	a2ml2	a2ml2			alpha-2-macroglobulin-like 2	100006993	ENSDARG00000097105	Predicted to be located in membrane. Predicted to be integral component of membrane.	alpha-2-macroglobulin-like 2
abhd15a	ZDB-GENE-131121-270	abhd15a	abhd15a	ABHD15	Abhd15	abhydrolase domain containing 15a	560644	ENSDARG00000078768	Predicted to enable acylglycerol lipase activity and short-chain carboxylesterase activity. Predicted to be involved in cellular lipid metabolic process. Orthologous to human ABHD15 (abhydrolase domain containing 15).	abhydrolase domain containing 15a
abhd15b	ZDB-GENE-110110-1		abhd15b	ABHD15	Abhd15	abhydrolase domain containing 15b		ENSDARG00000099229	No description available
abi3bpa	ZDB-GENE-070912-325		abi3bpa	ABI3BP	Abi3bp	ABI family, member 3 (NESH) binding protein a		ENSDARG00000062156	Predicted to be involved in extracellular matrix organization and positive regulation of cell-substrate adhesion. Predicted to be active in collagen-containing extracellular matrix.
abi3bpb	ZDB-GENE-030131-6041	abi3bpb	abi3bpb	ABI3BP	Abi3bp	ABI family, member 3 (NESH) binding protein b	100149890	ENSDARG00000071095	Predicted to be involved in extracellular matrix organization and positive regulation of cell-substrate adhesion. Predicted to be active in collagen-containing extracellular matrix. Orthologous to human ABI3BP (ABI family member 3 binding protein).	ABI family, member 3 (NESH) binding protein b
acana	ZDB-GENE-050208-221	acana	acana	ACAN	Acan	aggrecan a	497505	ENSDARG00000035891	Predicted to enable calcium ion binding activity; carbohydrate binding activity; and hyaluronic acid binding activity. Acts upstream of or within outflow tract morphogenesis. Predicted to be located in extracellular region. Predicted to be active in extracellular matrix. Is expressed in bulbus arteriosus; cranium; fin; and pharyngeal arch 3-7. Human ortholog(s) of this gene implicated in spondyloepiphyseal dysplasia Kimberley type. Orthologous to human ACAN (aggrecan).	aggrecan a
acanb	ZDB-GENE-100422-16	acanb	acanb	ACAN	Acan	aggrecan b	559593	ENSDARG00000045799	Predicted to enable hyaluronic acid binding activity. Acts upstream of or within fin regeneration. Predicted to be located in extracellular region. Predicted to be active in extracellular matrix. Human ortholog(s) of this gene implicated in spondyloepiphyseal dysplasia Kimberley type. Orthologous to human ACAN (aggrecan).	aggrecan b
ace	ZDB-GENE-030131-1826	ace	ace	ACE	Ace	angiotensin I converting enzyme (peptidyl-dipeptidase A) 1	565980	ENSDARG00000079166	Predicted to enable metallopeptidase activity and peptidyl-dipeptidase activity. Predicted to be involved in proteolysis. Predicted to be located in membrane. Predicted to be integral component of membrane. Predicted to be active in plasma membrane. Is expressed in several structures, including adaxial cell; digestive system; endocrine system; eye; and pectoral fin. Human ortholog(s) of this gene implicated in several diseases, including artery disease (multiple); autoimmune disease (multiple); gastrointestinal system cancer (multiple); heart valve disease (multiple); and lung disease (multiple). Orthologous to human ACE (angiotensin I converting enzyme).	angiotensin I converting enzyme (peptidyl-dipeptidase A) 1
ace2	ZDB-GENE-041114-6	ace2	ace2	ACE2	Ace2	angiotensin I converting enzyme 2	492331	ENSDARG00000016918	Predicted to enable carboxypeptidase activity and metallopeptidase activity. Predicted to be involved in proteolysis. Predicted to be located in cytoplasm; extracellular region; and membrane. Predicted to be integral component of membrane. Predicted to be active in extracellular space and plasma membrane. Human ortholog(s) of this gene implicated in several diseases, including avian influenza; cerebral malaria; hypertension (multiple); respiratory syncytial virus infectious disease; and severe acute respiratory syndrome. Orthologous to human ACE2 (angiotensin converting enzyme 2).	angiotensin I converting enzyme 2
ache	ZDB-GENE-010906-1	ache	ache	ACHE	Ache	acetylcholinesterase	114549	ENSDARG00000031796	Enables acetylcholinesterase activity. Acts upstream of or within several processes, including acetylcholine catabolic process; cellular response to methanol; and response to amphetamine. Predicted to be located in extracellular region; membrane; and synapse. Predicted to be active in extracellular space and plasma membrane. Is expressed in several structures, including female organism; male organism; muscle; nervous system; and neural tube. Human ortholog(s) of this gene implicated in Alzheimer's disease; epilepsy; and myasthenia gravis. Orthologous to human ACHE (acetylcholinesterase (Cartwright blood group)).	acetylcholinesterase
ada	ZDB-GENE-040718-393	ada	ada	ADA	Ada	adenosine deaminase	436919	ENSDARG00000003113	Enables adenosine deaminase activity. Predicted to be involved in T cell activation; negative regulation of adenosine receptor signaling pathway; and nucleobase-containing small molecule metabolic process. Predicted to act upstream of or within nucleotide metabolic process and purine ribonucleoside monophosphate biosynthetic process. Predicted to be located in several cellular components, including cell junction; cytoplasmic vesicle lumen; and lysosome. Predicted to be active in cytosol and external side of plasma membrane. Is expressed in several structures, including digestive system; gill; heart; kidney; and muscle. Human ortholog(s) of this gene implicated in adenosine deaminase deficiency; asthma; and severe combined immunodeficiency. Orthologous to human ADA (adenosine deaminase).	adenosine deaminase
ada2a	ZDB-GENE-030902-4	ada2a	ada2a	ADA2		adenosine deaminase 2a	373884	ENSDARG00000051746	Predicted to enable several functions, including adenosine deaminase activity; proteoglycan binding activity; and zinc ion binding activity. Predicted to be involved in adenosine catabolic process and inosine biosynthetic process. Predicted to be located in extracellular region. Predicted to be active in extracellular space. Is expressed in several structures, including cardiovascular system; gill; kidney; liver; and notochord. Human ortholog(s) of this gene implicated in Sneddon syndrome. Orthologous to human ADA2 (adenosine deaminase 2).	adenosine deaminase 2a
adam10a	ZDB-GENE-040917-2	adam10a	adam10a	ADAM10	Adam10	ADAM metallopeptidase domain 10a	566044	ENSDARG00000053468	Predicted to enable metalloendopeptidase activity involved in amyloid precursor protein catabolic process. Predicted to be involved in Notch signaling pathway and membrane protein ectodomain proteolysis. Predicted to act upstream of or within proteolysis. Predicted to be located in membrane. Predicted to be integral component of membrane. Predicted to be active in synaptic membrane. Human ortholog(s) of this gene implicated in Alzheimer's disease 18 and reticulate acropigmentation of Kitamura. Orthologous to human ADAM10 (ADAM metallopeptidase domain 10).	ADAM metallopeptidase domain 10a
adam10b	ZDB-GENE-071115-1	adam10b	adam10b	ADAM10	Adam10	ADAM metallopeptidase domain 10b	393392	ENSDARG00000015502	Predicted to enable metalloendopeptidase activity involved in amyloid precursor protein catabolic process. Predicted to be involved in Notch signaling pathway and membrane protein ectodomain proteolysis. Predicted to act upstream of or within proteolysis. Predicted to be located in membrane. Predicted to be integral component of membrane. Predicted to be active in synaptic membrane. Human ortholog(s) of this gene implicated in Alzheimer's disease 18 and reticulate acropigmentation of Kitamura. Orthologous to human ADAM10 (ADAM metallopeptidase domain 10).	ADAM metallopeptidase domain 10b
adam12b	ZDB-GENE-070809-1	adam12b	adam12b	ADAM12	Adam12	ADAM metallopeptidase domain 12b	563275	ENSDARG00000079068	Predicted to enable metalloendopeptidase activity. Predicted to act upstream of or within proteolysis. Predicted to be located in membrane. Predicted to be integral component of membrane. Predicted to be active in plasma membrane. Is expressed in heart tube; intermediate cell mass of mesoderm; lateral plate mesoderm; midbrain; and pharyngeal arch cartilage. Human ortholog(s) of this gene implicated in osteoarthritis. Orthologous to human ADAM12 (ADAM metallopeptidase domain 12).	ADAM metallopeptidase domain 12b
adam12p	ZDB-GENEP-160810-1		adam12p	ADAM12		ADAM metallopeptidase domain 12, pseudogene			No description available
adam15	ZDB-GENE-070809-4	adam15	adam15	ADAM15	Adam15	ADAM metallopeptidase domain 15	795199	ENSDARG00000089213	Predicted to enable integrin binding activity and metallopeptidase activity. Predicted to be involved in innate immune response and integrin-mediated signaling pathway. Predicted to act upstream of or within proteolysis. Predicted to be located in membrane. Predicted to be integral component of membrane. Predicted to be active in extracellular space. Orthologous to human ADAM15 (ADAM metallopeptidase domain 15).	ADAM metallopeptidase domain 15
adam17a	ZDB-GENE-030131-2862	adam17a	adam17a	ADAM17	Adam17	ADAM metallopeptidase domain 17a	324142	ENSDARG00000043213	Predicted to enable metalloendopeptidase activity. Predicted to be involved in Notch signaling pathway and membrane protein ectodomain proteolysis. Predicted to act upstream of or within integrin-mediated signaling pathway and proteolysis. Predicted to be located in membrane. Predicted to be integral component of membrane. Predicted to be active in plasma membrane. Human ortholog(s) of this gene implicated in Alzheimer's disease; inflammatory bowel disease; and type 2 diabetes mellitus. Orthologous to human ADAM17 (ADAM metallopeptidase domain 17).	ADAM metallopeptidase domain 17a
adam17b	ZDB-GENE-041001-199	adam17b	adam17b	ADAM17	Adam17	ADAM metallopeptidase domain 17b	560657	ENSDARG00000093093	Predicted to enable metalloendopeptidase activity. Predicted to be involved in Notch signaling pathway and membrane protein ectodomain proteolysis. Predicted to act upstream of or within proteolysis. Predicted to be located in membrane. Predicted to be integral component of membrane. Predicted to be active in plasma membrane. Human ortholog(s) of this gene implicated in Alzheimer's disease; inflammatory bowel disease; and type 2 diabetes mellitus. Orthologous to human ADAM17 (ADAM metallopeptidase domain 17).	ADAM metallopeptidase domain 17b
adam19a	ZDB-GENE-070813-1	adam19a	adam19a	ADAM19	Adam19	ADAM metallopeptidase domain 19a	565342	ENSDARG00000059693	Predicted to enable metalloendopeptidase activity. Predicted to act upstream of or within proteolysis. Predicted to be located in membrane. Predicted to be integral component of membrane. Human ortholog(s) of this gene implicated in asthma; chronic obstructive pulmonary disease; and rhinitis. Orthologous to several human genes including ADAM33 (ADAM metallopeptidase domain 33).	ADAM metallopeptidase domain 19a
adam19b	ZDB-GENE-070705-541	adam19b	adam19b	ADAM19	Adam19	ADAM metallopeptidase domain 19b	571252	ENSDARG00000067545	Predicted to enable metalloendopeptidase activity. Predicted to be involved in membrane protein ectodomain proteolysis. Predicted to act upstream of or within proteolysis. Predicted to be located in Golgi apparatus and membrane. Predicted to be integral component of membrane. Is expressed in nervous system. Orthologous to human ADAM19 (ADAM metallopeptidase domain 19).	ADAM metallopeptidase domain 19b
adam28	ZDB-GENE-060929-532	adam28	adam28	ADAM28	Adam28	ADAM metallopeptidase domain 28	767749	ENSDARG00000035514	Predicted to enable endopeptidase activity and metallopeptidase activity. Predicted to act upstream of or within integrin-mediated signaling pathway and proteolysis. Predicted to be located in membrane. Predicted to be integral component of membrane. Predicted to be active in plasma membrane. Orthologous to several human genes including ADAM28 (ADAM metallopeptidase domain 28).	ADAM metallopeptidase domain 28
adam8a	ZDB-GENE-030616-622	adam8a	adam8a	ADAM8	Adam8	ADAM metallopeptidase domain 8a	368917	ENSDARG00000001452	Enables metallopeptidase activity and protease binding activity. Predicted to be involved in several processes, including inflammatory response; positive regulation of cellular extravasation; and positive regulation of membrane protein ectodomain proteolysis. Predicted to act upstream of or within integrin-mediated signaling pathway and proteolysis. Predicted to be located in membrane. Predicted to be integral component of membrane. Is expressed in several structures, including axial vasculature; intermediate cell mass of mesoderm; macrophage; tail bud; and yolk. Orthologous to human ADAM8 (ADAM metallopeptidase domain 8).	ADAM metallopeptidase domain 8a
adam8b	ZDB-GENE-070808-1	adam8b	adam8b	ADAM8	Adam8	ADAM metallopeptidase domain 8b	100005593	ENSDARG00000057644	Predicted to enable cell adhesion molecule binding activity and metallopeptidase activity. Predicted to be involved in several processes, including inflammatory response; positive regulation of cellular extravasation; and positive regulation of membrane protein ectodomain proteolysis. Predicted to act upstream of or within proteolysis. Predicted to be located in membrane. Predicted to be integral component of membrane. Is expressed in ovarian follicle. Orthologous to human ADAM8 (ADAM metallopeptidase domain 8).	ADAM metallopeptidase domain 8b
adam9	ZDB-GENE-040912-127	adam9	adam9	ADAM9		ADAM metallopeptidase domain 9	447940	ENSDARG00000010070	Predicted to enable metalloendopeptidase activity. Predicted to act upstream of or within integrin-mediated signaling pathway and proteolysis. Predicted to be located in membrane. Predicted to be integral component of membrane. Human ortholog(s) of this gene implicated in cone-rod dystrophy 9. Orthologous to human ADAM9 (ADAM metallopeptidase domain 9).	ADAM metallopeptidase domain 9
adamts1	ZDB-GENE-070814-1	adamts1	adamts1	ADAMTS1	Adamts1	ADAM metallopeptidase with thrombospondin type 1 motif, 1	565145	ENSDARG00000103519	Predicted to enable metalloendopeptidase activity. Predicted to be involved in extracellular matrix organization. Predicted to act upstream of or within proteolysis. Predicted to be located in extracellular region. Predicted to be active in extracellular matrix. Is expressed in ovarian follicle. Orthologous to human ADAMTS1 (ADAM metallopeptidase with thrombospondin type 1 motif 1).	ADAM metallopeptidase with thrombospondin type 1 motif, 1
adamts10	ZDB-GENE-081104-414	adamts10	adamts10	ADAMTS10	Adamts10	ADAM metallopeptidase with thrombospondin type 1 motif, 10	564734	ENSDARG00000075188	Predicted to enable metalloendopeptidase activity. Predicted to be involved in extracellular matrix organization. Predicted to act upstream of or within proteolysis. Predicted to be located in extracellular region. Predicted to be active in extracellular matrix. Is expressed in several structures, including digestive system; eye; heart; pleuroperitoneal region; and thymus. Human ortholog(s) of this gene implicated in Weill-Marchesani syndrome. Orthologous to human ADAMTS10 (ADAM metallopeptidase with thrombospondin type 1 motif 10).	ADAM metallopeptidase with thrombospondin type 1 motif, 10
adamts12	ZDB-GENE-070705-471	adamts12	adamts12	ADAMTS12	Adamts12	ADAM metallopeptidase with thrombospondin type 1 motif, 12	100003937	ENSDARG00000067549	Predicted to enable metal ion binding activity and metalloendopeptidase activity. Predicted to act upstream of or within proteolysis. Predicted to be located in extracellular region. Is expressed in several structures, including digestive system; eye; heart; pleuroperitoneal region; and thymus. Orthologous to human ADAMTS12 (ADAM metallopeptidase with thrombospondin type 1 motif 12).	ADAM metallopeptidase with thrombospondin type 1 motif, 12
adamts13	ZDB-GENE-070814-7	adamts13	adamts13	ADAMTS13	Adamts13	ADAM metallopeptidase with thrombospondin type 1 motif, 13	100320289	ENSDARG00000076270	Enables peptidase activity. Involved in proteolysis. Predicted to be located in extracellular region. Predicted to be active in extracellular matrix. Is expressed in blood plasma. Human ortholog(s) of this gene implicated in thrombotic thrombocytopenic purpura. Orthologous to human ADAMTS13 (ADAM metallopeptidase with thrombospondin type 1 motif 13).	ADAM metallopeptidase with thrombospondin type 1 motif, 13
adamts14	ZDB-GENE-130530-852		adamts14	ADAMTS14	Adamts14	ADAM metallopeptidase with thrombospondin type 1 motif, 14		ENSDARG00000078494	Predicted to enable metalloendopeptidase activity. Acts upstream of or within protein processing. Predicted to be located in extracellular region. Is expressed in several structures, including digestive system; muscle; nervous system; pleuroperitoneal region; and somite border.
adamts15a	ZDB-GENE-060526-203	adamts15a	adamts15a	ADAMTS15	Adamts15	ADAM metallopeptidase with thrombospondin type 1 motif, 15a	569571	ENSDARG00000029124	Predicted to enable metalloendopeptidase activity. Predicted to be involved in extracellular matrix organization. Predicted to act upstream of or within proteolysis. Predicted to be located in collagen-containing extracellular matrix and extracellular region. Predicted to be active in extracellular matrix. Is expressed in several structures, including Meckel's cartilage; digestive system; heart; pleuroperitoneal region; and thymus. Orthologous to human ADAMTS15 (ADAM metallopeptidase with thrombospondin type 1 motif 15).	ADAM metallopeptidase with thrombospondin type 1 motif, 15a
adamts15b	ZDB-GENE-070814-5		adamts15b	ADAMTS15	Adamts15	ADAM metallopeptidase with thrombospondin type 1 motif, 15b		ENSDARG00000033544	Predicted to enable metalloendopeptidase activity. Predicted to be involved in extracellular matrix organization. Predicted to act upstream of or within proteolysis. Predicted to be located in collagen-containing extracellular matrix and extracellular region. Predicted to be active in extracellular matrix.
adamts16	ZDB-GENE-130530-760		adamts16	ADAMTS16	Adamts16	ADAM metallopeptidase with thrombospondin type 1 motif, 16		ENSDARG00000074646	Predicted to enable metal ion binding activity and metalloendopeptidase activity. Acts upstream of or within basement membrane disassembly and closure of optic fissure. Predicted to be located in extracellular region. Is expressed in several structures, including digestive system; eye; muscle; optic cup; and pleuroperitoneal region. Used to study coloboma.
adamts17	ZDB-GENE-121030-7	adamts17	adamts17	ADAMTS17	Adamts17	ADAM metallopeptidase with thrombospondin type 1 motif, 17	101884120	ENSDARG00000075555	Predicted to enable metalloendopeptidase activity. Predicted to be involved in extracellular matrix organization. Predicted to act upstream of or within proteolysis. Predicted to be located in extracellular region. Predicted to be active in extracellular matrix. Is expressed in several structures, including digestive system; eye; heart; pleuroperitoneal region; and thymus. Human ortholog(s) of this gene implicated in Weill-Marchesani syndrome. Orthologous to human ADAMTS17 (ADAM metallopeptidase with thrombospondin type 1 motif 17).	ADAM metallopeptidase with thrombospondin type 1 motif, 17
adamts18	ZDB-GENE-070815-1	adamts18	adamts18	ADAMTS18	Adamts18	ADAM metallopeptidase with thrombospondin type 1 motif, 18	100150128	ENSDARG00000001999	Predicted to enable metalloendopeptidase activity. Acts upstream of or within angiogenesis. Predicted to be located in extracellular region. Predicted to be active in extracellular matrix. Is expressed in several structures, including anterior axial hypoblast; digestive system; nervous system; neural keel; and pleuroperitoneal region. Orthologous to human ADAMTS18 (ADAM metallopeptidase with thrombospondin type 1 motif 18).	ADAM metallopeptidase with thrombospondin type 1 motif, 18
adamts20	ZDB-GENE-150720-2		adamts20		Adamts20	a disintegrin-like and metallopeptidase (reprolysin type) with thrombospondin type 1 motif, 20			No description available
adamts2a	ZDB-GENE-070816-3	adamts2a	adamts2a	ADAMTS2	Adamts2	ADAM metallopeptidase with thrombospondin type 1 motif, 2a	571682	ENSDARG00000075930	Predicted to enable metalloendopeptidase activity. Predicted to be involved in extracellular matrix organization. Predicted to act upstream of or within proteolysis. Predicted to be located in extracellular region. Predicted to be active in extracellular matrix. Is expressed in several structures, including digestive system; eye; heart; pleuroperitoneal region; and thymus. Human ortholog(s) of this gene implicated in Ehlers-Danlos syndrome and Ehlers-Danlos syndrome dermatosparaxis type. Orthologous to human ADAMTS2 (ADAM metallopeptidase with thrombospondin type 1 motif 2).	ADAM metallopeptidase with thrombospondin type 1 motif, 2a
adamts2b	ZDB-GENE-141216-146	adamts2b	adamts2b	ADAMTS2	Adamts2	ADAM metallopeptidase with thrombospondin type 1 motif, 2b	101883931	ENSDARG00000100772	Human ortholog(s) of this gene implicated in Ehlers-Danlos syndrome and Ehlers-Danlos syndrome dermatosparaxis type. Orthologous to human ADAMTS2 (ADAM metallopeptidase with thrombospondin type 1 motif 2).	ADAM metallopeptidase with thrombospondin type 1 motif, 2b
adamts3	ZDB-GENE-110223-1	adamts3	adamts3	ADAMTS3	Adamts3	ADAM metallopeptidase with thrombospondin type 1 motif, 3	102467218	ENSDARG00000060127	Predicted to enable metalloendopeptidase activity. Acts upstream of or within protein processing. Predicted to be located in extracellular region. Predicted to be active in extracellular matrix. Is expressed in several structures, including digestive system; nervous system; otic vesicle; pleuroperitoneal region; and thymus. Human ortholog(s) of this gene implicated in Hennekam syndrome. Orthologous to human ADAMTS3 (ADAM metallopeptidase with thrombospondin type 1 motif 3).	ADAM metallopeptidase with thrombospondin type 1 motif, 3
adamts5	ZDB-GENE-070814-2	adamts5	adamts5	ADAMTS5	Adamts5	ADAM metallopeptidase with thrombospondin type 1 motif, 5 (aggrecanase-2)	565053		Is expressed in several structures, including digestive system; eye; heart; pleuroperitoneal region; and thymus.	ADAM metallopeptidase with thrombospondin type 1 motif 5
adamts6	ZDB-GENE-091113-9	adamts6	adamts6	ADAMTS6	Adamts6	ADAM metallopeptidase with thrombospondin type 1 motif, 6	569099	ENSDARG00000041982	Predicted to enable metalloendopeptidase activity. Predicted to be involved in extracellular matrix organization. Predicted to act upstream of or within proteolysis. Predicted to be located in extracellular region. Predicted to be active in extracellular matrix. Is expressed in several structures, including digestive system; eye; heart; pleuroperitoneal region; and thymus. Orthologous to human ADAMTS6 (ADAM metallopeptidase with thrombospondin type 1 motif 6).	ADAM metallopeptidase with thrombospondin type 1 motif, 6
adamts7	ZDB-GENE-150720-1	adamts7	adamts7		Adamts7	a disintegrin-like and metallopeptidase (reprolysin type) with thrombospondin type 1 motif, 7	560364	ENSDARG00000102478	Is expressed in several structures, including digestive system; eye; heart; pleuroperitoneal region; and thymus.	ADAM metallopeptidase with thrombospondin type 1 motif 7
adamts8a	ZDB-GENE-060526-202	adamts8a	adamts8a	ADAMTS8	Adamts8	ADAM metallopeptidase with thrombospondin type 1 motif, 8a	569618	ENSDARG00000007709	Predicted to enable metalloendopeptidase activity. Predicted to be involved in extracellular matrix organization. Predicted to act upstream of or within proteolysis. Predicted to be located in collagen-containing extracellular matrix and extracellular region. Predicted to be active in extracellular matrix. Is expressed in several structures, including digestive system; eye; gonad; heart; and immune system. Orthologous to human ADAMTS8 (ADAM metallopeptidase with thrombospondin type 1 motif 8).	ADAM metallopeptidase with thrombospondin type 1 motif, 8a
adamts8b	ZDB-GENE-070814-4		adamts8b	ADAMTS8	Adamts8	ADAM metallopeptidase with thrombospondin type 1 motif, 8b			No description available
adamts9	ZDB-GENE-070814-6	adamts9	adamts9	ADAMTS9	Adamts9	ADAM metallopeptidase with thrombospondin type 1 motif, 9	100333407	ENSDARG00000077778	Predicted to enable metalloendopeptidase activity. Acts upstream of or within endocrine pancreas development and pancreas regeneration. Predicted to be located in extracellular region. Predicted to be active in extracellular matrix. Is expressed in several structures, including digestive system; gonad; immune system; lepidotrichium; and nervous system. Used to study scoliosis. Orthologous to human ADAMTS9 (ADAM metallopeptidase with thrombospondin type 1 motif 9).	ADAM metallopeptidase with thrombospondin type 1 motif, 9
adamtsl2	ZDB-GENE-070705-558	adamtsl2	adamtsl2	ADAMTSL2	Adamtsl2	ADAMTS-like 2	100537087	ENSDARG00000074033	Predicted to enable metalloendopeptidase activity. Predicted to be involved in extracellular matrix organization. Predicted to be located in extracellular region. Predicted to be active in extracellular matrix. Human ortholog(s) of this gene implicated in geleophysic dysplasia 1. Orthologous to human ADAMTSL2 (ADAMTS like 2).	ADAMTS-like 2
adamtsl3	ZDB-GENE-121030-8	adamtsl3	adamtsl3	ADAMTSL3	Adamtsl3	ADAMTS-like 3	100534944	ENSDARG00000027903	Predicted to be located in extracellular region and membrane. Predicted to be integral component of membrane. Orthologous to human ADAMTSL3 (ADAMTS like 3).	ADAMTS-like 3
adamtsl4	ZDB-GENE-070815-2	adamtsl4	adamtsl4	ADAMTSL4	Adamtsl4	ADAMTS-like 4	100333903		Human ortholog(s) of this gene implicated in autosomal recessive isolated ectopia lentis 2 and ectopia lentis with ectopia of pupil. Orthologous to human ADAMTSL4 (ADAMTS like 4).	ADAMTS-like 4
adamtsl5	ZDB-GENE-161017-76	adamtsl5	adamtsl5	ADAMTSL5	Adamtsl5	ADAMTS like 5	101886605	ENSDARG00000052118	Predicted to be located in extracellular region. Orthologous to human ADAMTSL5 (ADAMTS like 5).	ADAMTS like 5
adamtsl7	ZDB-GENE-070816-2	adamtsl7	adamtsl7			ADAMTS-like 7	556634	ENSDARG00000055439	Human ortholog(s) of this gene implicated in thoracic aortic aneurysm. Orthologous to human THSD4 (thrombospondin type 1 domain containing 4).	ADAMTS-like 7
adck1	ZDB-GENE-080401-5	adck1	adck1	ADCK1	Adck1	aarF domain containing kinase 1	100144553	ENSDARG00000062561	Predicted to be involved in lipid homeostasis and mitochondrion organization. Predicted to be active in mitochondrial inner membrane. Predicted to be integral component of mitochondrial membrane. Orthologous to human ADCK1 (aarF domain containing kinase 1).	aarF domain containing kinase 1
adcyap1a	ZDB-GENE-020809-4	adcyap1a	adcyap1a	ADCYAP1	Adcyap1	adenylate cyclase activating polypeptide 1a	259257	ENSDARG00000004015	Predicted to enable neuropeptide hormone activity; peptide hormone receptor binding activity; and pituitary adenylate cyclase activating polypeptide activity. Acts upstream of or within brain development and camera-type eye development. Predicted to be located in extracellular region. Predicted to be active in neuron projection and perikaryon. Is expressed in several structures, including central nervous system; germ ring; gut; head; and male organism. Orthologous to human ADCYAP1 (adenylate cyclase activating polypeptide 1).	adenylate cyclase activating polypeptide 1a
adcyap1b	ZDB-GENE-041010-89	adcyap1b	adcyap1b	ADCYAP1		adenylate cyclase activating polypeptide 1b	335625	ENSDARG00000027740	Predicted to enable neuropeptide hormone activity; peptide hormone receptor binding activity; and pituitary adenylate cyclase activating polypeptide activity. Acts upstream of or within brain development and camera-type eye development. Predicted to be located in extracellular region. Predicted to be active in neuron projection and perikaryon. Is expressed in several structures, including basal plate midbrain region; male organism; nervous system; spleen; and trigeminal placode. Orthologous to human ADCYAP1 (adenylate cyclase activating polypeptide 1).	adenylate cyclase activating polypeptide 1b
adipoqa	ZDB-GENE-080423-2	adipoqa	adipoqa	ADIPOQ	Adipoq	adiponectin, C1Q and collagen domain containing, a	562602	ENSDARG00000062228	Predicted to enable hormone activity. Predicted to be located in extracellular region and membrane. Predicted to be integral component of membrane. Is expressed in axis; ball; head; kidney; and pharyngeal arch. Human ortholog(s) of this gene implicated in several diseases, including carcinoma (multiple); cardiovascular system disease (multiple); non-alcoholic fatty liver disease; primary open angle glaucoma; and type 2 diabetes mellitus. Orthologous to human ADIPOQ (adiponectin, C1Q and collagen domain containing).	adiponectin, C1Q and collagen domain containing, a
adipoqb	ZDB-GENE-060825-220	adipoqb	adipoqb	ADIPOQ	Adipoq	adiponectin, C1Q and collagen domain containing, b	751715	ENSDARG00000100086	Predicted to enable hormone activity. Predicted to be located in extracellular region. Predicted to be part of collagen trimer. Is expressed in several structures, including adipose tissue; ball; liver; notochord; and pancreas. Human ortholog(s) of this gene implicated in several diseases, including carcinoma (multiple); cardiovascular system disease (multiple); non-alcoholic fatty liver disease; primary open angle glaucoma; and type 2 diabetes mellitus. Orthologous to human ADIPOQ (adiponectin, C1Q and collagen domain containing).	adiponectin, C1Q and collagen domain containing, b
adm2a	ZDB-GENE-041210-100	adm2a	adm2a	ADM2	Adm2	adrenomedullin 2a	403114	ENSDARG00000045708	Predicted to enable hormone activity. Predicted to be involved in adenylate cyclase-activating G protein-coupled receptor signaling pathway; positive regulation of heart rate; and regulation of systemic arterial blood pressure. Predicted to be located in extracellular region. Is expressed in adenohypophysis; pars anterior; and pars intermedia. Orthologous to human ADM2 (adrenomedullin 2).	adrenomedullin 2a
adm2b	ZDB-GENE-081104-279	adm2b	adm2b	ADM2	Adm2	adrenomedullin 2b	100322075	ENSDARG00000078875	Predicted to enable hormone activity. Predicted to be involved in adenylate cyclase-activating G protein-coupled receptor signaling pathway; positive regulation of heart rate; and regulation of systemic arterial blood pressure. Predicted to be located in extracellular region. Orthologous to human ADM2 (adrenomedullin 2).	adrenomedullin 2b
adma	ZDB-GENE-120221-5	adma	adma	ADM	Adm	adrenomedullin a	556502	ENSDARG00000015263	Predicted to enable adrenomedullin receptor binding activity. Predicted to be involved in G protein-coupled receptor signaling pathway; positive regulation of heart rate; and regulation of systemic arterial blood pressure. Predicted to be located in extracellular region. Predicted to be active in extracellular space. Human ortholog(s) of this gene implicated in brain infarction; breast cancer; pancreatic cancer; and pulmonary hypertension. Orthologous to human ADM (adrenomedullin).	adrenomedullin a
admb	ZDB-GENE-120221-6	admb	admb	ADM	Adm	adrenomedullin b	570100	ENSDARG00000069027	Predicted to enable hormone activity. Predicted to be located in extracellular region. Human ortholog(s) of this gene implicated in brain infarction; breast cancer; pancreatic cancer; and pulmonary hypertension. Orthologous to human ADM (adrenomedullin).	adrenomedullin b
admp	ZDB-GENE-011214-1	admp	admp			anti-dorsalizing morphogenic protein	140619	ENSDARG00000025372	Predicted to enable cytokine activity. Acts upstream of or within Spemann organizer formation at the embryonic shield and determination of ventral identity. Predicted to be located in extracellular region. Predicted to be active in extracellular space. Is expressed in several structures, including DEL; blastomere; mesoderm; notochord; and presumptive structure.	anti-dorsalizing morphogenic protein
aebp1a	ZDB-GENE-030131-2390	aebp1a	aebp1a	AEBP1	Aebp1	AE binding protein 1a	793308	ENSDARG00000091726	Predicted to enable DNA-binding transcription repressor activity, RNA polymerase II-specific and RNA polymerase II transcription regulatory region sequence-specific DNA binding activity. Predicted to be involved in negative regulation of transcription by RNA polymerase II. Predicted to act upstream of or within proteolysis. Predicted to be located in extracellular region. Human ortholog(s) of this gene implicated in Ehlers-Danlos syndrome classic-like 2. Orthologous to human AEBP1 (AE binding protein 1).	AE binding protein 1a
aebp1b	ZDB-GENE-030131-8546	aebp1b	aebp1b	AEBP1	Aebp1	AE binding protein 1b	567630	ENSDARG00000006901	Predicted to enable DNA-binding transcription repressor activity, RNA polymerase II-specific and RNA polymerase II transcription regulatory region sequence-specific DNA binding activity. Predicted to be involved in negative regulation of transcription by RNA polymerase II. Predicted to act upstream of or within proteolysis. Predicted to be located in extracellular region. Human ortholog(s) of this gene implicated in Ehlers-Danlos syndrome classic-like 2. Orthologous to human AEBP1 (AE binding protein 1).	AE binding protein 1b
aep1	ZDB-GENE-050306-5	aep1	aep1			aerolysin-like protein	503710	ENSDARG00000039099	Enables disaccharide binding activity; identical protein binding activity; and mannose binding activity. Acts upstream of or within defense response to bacterium. Part of pore complex. Is expressed in several structures, including blood; heart; integument; liver; and pleuroperitoneal region.	aerolysin-like protein
afp4	ZDB-GENE-030131-5217	afp4	afp4			antifreeze protein type IV	568707	ENSDARG00000095863	Acts upstream of or within dorsal convergence and epiboly. Is expressed in gut; intestinal bulb; intestine; liver; and yolk syncytial layer. Human ortholog(s) of this gene implicated in familial hypercholesterolemia. Orthologous to human APOA2 (apolipoprotein A2).	antifreeze protein type IV
aga	ZDB-GENE-040426-2311	aga	aga	AGA	Aga	aspartylglucosaminidase	566517	ENSDARG00000004889	Predicted to enable N4-(beta-N-acetylglucosaminyl)-L-asparaginase activity. Predicted to be involved in protein deglycosylation. Predicted to be active in lysosome. Human ortholog(s) of this gene implicated in aspartylglucosaminuria and lysosomal storage disease. Orthologous to human AGA (aspartylglucosaminidase).	aspartylglucosaminidase
agrn	ZDB-GENE-030131-1033	agrn	agrn	AGRN	Agrn	agrin	565373	ENSDARG00000079388	Predicted to enable serine-type endopeptidase inhibitor activity. Acts upstream of or within anterior/posterior pattern specification; nervous system development; and retina layer formation. Predicted to be located in membrane. Predicted to be integral component of membrane. Is expressed in several structures, including immature eye; nervous system; neural tube; notochord; and pronephric duct. Human ortholog(s) of this gene implicated in congenital myasthenic syndrome 8. Orthologous to human AGRN (agrin).	agrin
agrp	ZDB-GENE-040817-1	agrp	agrp	AGRP	Agrp	agouti related neuropeptide	100149042	ENSDARG00000069089	Enables melanocortin receptor binding activity and neuropeptide hormone activity. Acts upstream of or within with a positive effect on feeding behavior. Acts upstream of or within several processes, including neuropeptide signaling pathway; positive regulation of feeding behavior; and regulation of growth. Predicted to be located in extracellular region. Predicted to be active in extracellular space. Is expressed in brain; female organism; and male organism. Human ortholog(s) of this gene implicated in obesity and type 2 diabetes mellitus. Orthologous to human AGRP (agouti related neuropeptide).	agouti related neuropeptide
agt	ZDB-GENE-030131-1205	agt	agt	AGT	Agt	angiotensinogen	322485	ENSDARG00000016412	Predicted to enable serine-type endopeptidase inhibitor activity. Predicted to be involved in negative regulation of endopeptidase activity and regulation of apoptotic process. Predicted to act upstream of or within regulation of systemic arterial blood pressure by renin-angiotensin and vasoconstriction. Predicted to be located in extracellular region. Predicted to be active in extracellular space. Is expressed in liver. Human ortholog(s) of this gene implicated in several diseases, including Fabry disease; Henoch-Schoenlein purpura; artery disease (multiple); heart conduction disease (multiple); and hydronephrosis. Orthologous to human AGT (angiotensinogen).	angiotensinogen
ahsg1	ZDB-GENE-041114-50	ahsg1	ahsg1	AHSG		alpha-2-HS-glycoprotein 1	569558	ENSDARG00000026764	Predicted to enable endopeptidase inhibitor activity. Predicted to be involved in negative regulation of endopeptidase activity. Predicted to be active in extracellular matrix and extracellular region. Is expressed in liver. Human ortholog(s) of this gene implicated in alopecia-mental retardation syndrome 1; coronary artery disease; and type 2 diabetes mellitus. Orthologous to human AHSG (alpha 2-HS glycoprotein).	alpha-2-HS-glycoprotein 1
ahsg2	ZDB-GENE-030131-1133	ahsg2	ahsg2			alpha-2-HS-glycoprotein 2	567406	ENSDARG00000069293	Predicted to enable endopeptidase inhibitor activity. Predicted to be involved in negative regulation of endopeptidase activity. Predicted to be located in extracellular space and membrane. Predicted to be integral component of membrane. Predicted to be active in extracellular matrix and extracellular region. Human ortholog(s) of this gene implicated in alopecia-mental retardation syndrome 1; coronary artery disease; and type 2 diabetes mellitus. Orthologous to human AHSG (alpha 2-HS glycoprotein).	alpha-2-HS-glycoprotein 2
aimp1a	ZDB-GENE-060825-144	aimp1a	aimp1a	AIMP1	Aimp1	aminoacyl tRNA synthetase complex interacting multifunctional protein 1a	562232	ENSDARG00000060036	Predicted to enable tRNA binding activity. Is expressed in somite. Human ortholog(s) of this gene implicated in hypomyelinating leukodystrophy 3. Orthologous to human AIMP1 (aminoacyl tRNA synthetase complex interacting multifunctional protein 1).	aminoacyl tRNA synthetase complex interacting multifunctional protein 1a
aimp1b	ZDB-GENE-041212-13	aimp1b	aimp1b	AIMP1		aminoacyl tRNA synthetase complex interacting multifunctional protein 1b	494049	ENSDARG00000036894	Predicted to enable tRNA binding activity. Human ortholog(s) of this gene implicated in hypomyelinating leukodystrophy 3. Orthologous to human AIMP1 (aminoacyl tRNA synthetase complex interacting multifunctional protein 1).	aminoacyl tRNA synthetase complex interacting multifunctional protein 1b
alkal1	ZDB-GENE-110411-243	alkal1	alkal1	ALKAL1	Alkal1	ALK and LTK ligand 1	100535009	ENSDARG00000074387	Predicted to enable receptor signaling protein tyrosine kinase activator activity and receptor tyrosine kinase binding activity. Acts upstream of or within iridophore differentiation. Predicted to be located in extracellular region. Orthologous to human ALKAL1 (ALK and LTK ligand 1).	ALK and LTK ligand 1
alkal2a	ZDB-GENE-100922-116		alkal2a	ALKAL2	Alkal2	ALK and LTK ligand 2a		ENSDARG00000091073	Predicted to enable receptor signaling protein tyrosine kinase activator activity and receptor tyrosine kinase binding activity. Acts upstream of or within iridophore differentiation. Predicted to be located in extracellular region. Orthologous to human ALKAL2 (ALK and LTK ligand 2).
alkal2b	ZDB-GENE-111115-2	alkal2b	alkal2b	ALKAL2	Alkal2	ALK and LTK ligand 2b	100329254	ENSDARG00000042815	Predicted to enable receptor signaling protein tyrosine kinase activator activity and receptor tyrosine kinase binding activity. Acts upstream of or within iridophore differentiation. Predicted to be located in extracellular region. Orthologous to human ALKAL2 (ALK and LTK ligand 2).	ALK and LTK ligand 2b
ambn	ZDB-GENE-090313-258	ambn	ambn			ameloblastin	100001700	ENSDARG00000075598	Is expressed in inner dental epithelium.	ameloblastin
ambp	ZDB-GENE-040426-1608	ambp	ambp	AMBP	Ambp	alpha-1-microglobulin/bikunin precursor	394093	ENSDARG00000004296	Predicted to enable serine-type endopeptidase inhibitor activity. Predicted to act upstream of or within protein-chromophore linkage. Predicted to be located in extracellular region. Predicted to be active in cell surface and plasma membrane. Is expressed in liver and yolk syncytial layer. Human ortholog(s) of this gene implicated in acute kidney failure and adult respiratory distress syndrome. Orthologous to human AMBP (alpha-1-microglobulin/bikunin precursor).	alpha-1-microglobulin/bikunin precursor
amh	ZDB-GENE-050706-192	amh	amh	AMH	Amh	anti-Mullerian hormone	493624	ENSDARG00000014357	Predicted to enable growth factor activity. Acts upstream of or within development of primary sexual characteristics; negative regulation of androgen secretion; and sperm capacitation. Predicted to be located in extracellular region. Is expressed in female organism; granulosa cell; male organism; and reproductive system. Human ortholog(s) of this gene implicated in disorder of sexual development; ovarian carcinoma; and persistent Mullerian duct syndrome. Orthologous to human AMH (anti-Mullerian hormone).	anti-Mullerian hormone
amy2a	ZDB-GENE-040426-2393	amy2a	amy2a	AMY2A		amylase alpha 2A	406539	ENSDARG00000013856	Predicted to enable alpha-amylase activity and metal ion binding activity. Predicted to act upstream of or within carbohydrate metabolic process. Is expressed in pancreas. Orthologous to several human genes including AMY2A (amylase alpha 2A).	amylase alpha 2A
amy2al1	ZDB-GENE-040426-1606	amy2al1	amy2al1			amylase alpha 2A-like 1	393400	ENSDARG00000030357	Predicted to enable alpha-amylase activity and metal ion binding activity. Acts upstream of or within cellular response to estrogen stimulus. Is expressed in digestive system; endocrine system; gut; lens; and pancreas. Orthologous to human AMY2A (amylase alpha 2A) and AMY2B (amylase alpha 2B).	amylase alpha 2A-like 1
amy2al2	ZDB-GENE-040801-179	amy2al2	amy2al2			amylase alpha 2A-like 2	445049	ENSDARG00000009443	Predicted to enable alpha-amylase activity and metal ion binding activity. Predicted to act upstream of or within carbohydrate metabolic process. Orthologous to human AMY2A (amylase alpha 2A) and AMY2B (amylase alpha 2B).	amylase alpha 2A-like 2
and1	ZDB-GENE-030131-9105	and1	and1			actinodin1	794315	ENSDARG00000088514	Acts upstream of or within cartilage development and fin development. Is expressed in brain; median fin fold; pectoral fin; and pectoral fin bud.	actinodin1
and2	ZDB-GENE-041105-2	and2	and2			actinodin2	566702	ENSDARG00000079302	Acts upstream of or within cartilage development and fin development. Is expressed in several structures, including heart; median fin fold; pectoral fin bud; pectoral fin fold; and pharyngeal arch 3-7.	actinodin2
and3	ZDB-GENE-040724-185	and3	and3			actinodin3	561047	ENSDARG00000056873	Is expressed in median fin fold.	actinodin3
angpt1	ZDB-GENE-010817-1	angpt1	angpt1	ANGPT1	Angpt1	angiopoietin 1	114407	ENSDARG00000030364	Predicted to enable receptor tyrosine kinase binding activity. Acts upstream of or within blood vessel development and brain development. Predicted to be active in collagen-containing extracellular matrix and extracellular space. Is expressed in several structures, including brain; cardiovascular system; hypochord; medial longitudinal fasciculus; and ventral mesenchyme. Human ortholog(s) of this gene implicated in brain ischemia; diabetic retinopathy; hereditary angioedema; and hypertension. Orthologous to human ANGPT1 (angiopoietin 1).	angiopoietin 1
angpt2a	ZDB-GENE-121101-1	angpt2a	angpt2a	ANGPT2	Angpt2	angiopoietin 2a	101101687	ENSDARG00000014946	Predicted to enable receptor tyrosine kinase binding activity. Predicted to be involved in Tie signaling pathway. Predicted to act upstream of or within angiogenesis and cell differentiation. Predicted to be active in collagen-containing extracellular matrix and extracellular space. Human ortholog(s) of this gene implicated in hereditary lymphedema. Orthologous to human ANGPT2 (angiopoietin 2).	angiopoietin 2a
angpt2b	ZDB-GENE-010817-2	angpt2b	angpt2b	ANGPT2	Angpt2	angiopoietin 2b	114408	ENSDARG00000053906	Predicted to enable receptor tyrosine kinase binding activity. Acts upstream of or within blood vessel development. Predicted to be active in collagen-containing extracellular matrix and extracellular space. Is expressed in head mesenchyme; lymphatic system; pronephric glomerulus; and vascular endothelium. Human ortholog(s) of this gene implicated in hereditary lymphedema. Orthologous to human ANGPT2 (angiopoietin 2).	angiopoietin 2b
angpt4	ZDB-GENE-110104-1	angpt4	angpt4	ANGPT4	Angpt4	angiopoietin 4	571050	ENSDARG00000076787	Predicted to enable signaling receptor binding activity. Predicted to act upstream of or within angiogenesis. Predicted to be active in collagen-containing extracellular matrix and extracellular space. Orthologous to human ANGPT4 (angiopoietin 4).	angiopoietin 4
angptl1a	ZDB-GENE-040724-269	angptl1a	angptl1a	ANGPTL1	Angptl1	angiopoietin-like 1a	544656	ENSDARG00000012071	Predicted to enable signaling receptor binding activity. Acts upstream of or within angiogenesis; hemopoiesis; and positive regulation of Notch signaling pathway. Predicted to be active in collagen-containing extracellular matrix and extracellular space. Is expressed in several structures, including digestive system; heart; immune system; integument; and musculature system. Orthologous to human ANGPTL1 (angiopoietin like 1).	angiopoietin-like 1a
angptl1b	ZDB-GENE-030131-6243	angptl1b	angptl1b	ANGPTL1	Angptl1	angiopoietin-like 1b	334311	ENSDARG00000100159	Predicted to enable signaling receptor binding activity. Predicted to be involved in transmembrane receptor protein tyrosine kinase signaling pathway. Predicted to be located in membrane. Predicted to be integral component of membrane. Predicted to be active in collagen-containing extracellular matrix and extracellular space. Orthologous to human ANGPTL1 (angiopoietin like 1).	angiopoietin-like 1b
angptl2a	ZDB-GENE-080721-15	angptl2a	angptl2a	ANGPTL2	Angptl2	angiopoietin-like 2a	569092	ENSDARG00000024030	Predicted to enable signaling receptor binding activity. Predicted to be active in collagen-containing extracellular matrix and extracellular space. Orthologous to human ANGPTL2 (angiopoietin like 2).	angiopoietin-like 2a
angptl2b	ZDB-GENE-050624-1	angptl2b	angptl2b	ANGPTL2	Angptl2	angiopoietin-like 2b	503514	ENSDARG00000068369	Predicted to enable signaling receptor binding activity. Acts upstream of or within angiogenesis; hemopoiesis; and positive regulation of Notch signaling pathway. Predicted to be active in collagen-containing extracellular matrix and extracellular space. Is expressed in several structures, including fin; gill; liver; spleen; and yolk. Orthologous to human ANGPTL2 (angiopoietin like 2).	angiopoietin-like 2b
angptl3	ZDB-GENE-010817-3	angptl3	angptl3	ANGPTL3	Angptl3	angiopoietin-like 3	114421	ENSDARG00000044365	Predicted to enable signaling receptor binding activity. Acts upstream of or within hepatocyte proliferation and lipid metabolic process. Predicted to be active in collagen-containing extracellular matrix and extracellular space. Is expressed in liver; liver primordium; and yolk syncytial layer. Human ortholog(s) of this gene implicated in familial hypobetalipoproteinemia 2. Orthologous to human ANGPTL3 (angiopoietin like 3).	angiopoietin-like 3
angptl4	ZDB-GENE-041111-222	angptl4	angptl4	ANGPTL4	Angptl4	angiopoietin-like 4	492647	ENSDARG00000035859	Predicted to enable enzyme inhibitor activity and signaling receptor binding activity. Acts upstream of or within apoptotic process involved in blood vessel morphogenesis and response to bacterium. Predicted to be located in extracellular region. Predicted to be active in collagen-containing extracellular matrix and extracellular space. Is expressed in endocrine pancreas; intestinal epithelium; intestine; and liver. Orthologous to human ANGPTL4 (angiopoietin like 4).	angiopoietin-like 4
angptl5	ZDB-GENE-030131-5054	angptl5	angptl5	ANGPTL5		angiopoietin-like 5	566212	ENSDARG00000056630	Predicted to be active in collagen-containing extracellular matrix and extracellular space. Orthologous to human ANGPTL5 (angiopoietin like 5).	angiopoietin-like 5
angptl6	ZDB-GENE-030131-9735	angptl6	angptl6	ANGPTL6	Angptl6	angiopoietin-like 6	561927	ENSDARG00000020265	Predicted to enable signaling receptor binding activity. Predicted to be active in collagen-containing extracellular matrix and extracellular space. Is expressed in several structures, including digestive system; immune system; pectoral fin bud; tail bud; and yolk syncytial layer. Orthologous to human ANGPTL6 (angiopoietin like 6).	angiopoietin-like 6
angptl7	ZDB-GENE-041010-175	angptl7	angptl7	ANGPTL7	Angptl7	angiopoietin-like 7	450053	ENSDARG00000027582	Predicted to enable signaling receptor binding activity. Predicted to be active in collagen-containing extracellular matrix and extracellular space. Is expressed in several structures, including chordo neural hinge; fin; median fin fold; musculature system; and pectoral fin bud. Orthologous to human ANGPTL7 (angiopoietin like 7).	angiopoietin-like 7
angptl8	ZDB-GENE-131121-512	angptl8	angptl8	ANGPTL8	Angptl8	angiopoietin like 8	107990273	ENSDARG00000097571	Predicted to act upstream of or within regulation of lipid metabolic process and triglyceride homeostasis. Orthologous to human ANGPTL8 (angiopoietin like 8).	angiopoietin like 8
anos1a	ZDB-GENE-000201-9	anos1a	anos1a	ANOS1		anosmin 1a	30630	ENSDARG00000012896	Predicted to enable peptidase inhibitor activity. Acts upstream of or within neuron differentiation; olfactory bulb development; and posterior lateral line development. Predicted to be located in extracellular region. Predicted to be active in cell surface. Is expressed in several structures, including digestive system; nervous system; neural tube; otic vesicle; and pleuroperitoneal region. Human ortholog(s) of this gene implicated in hypogonadotropic hypogonadism 1 with or without anosmia. Orthologous to human ANOS1 (anosmin 1).	anosmin 1a
anos1b	ZDB-GENE-000201-13	anos1b	anos1b	ANOS1		anosmin 1b	30652	ENSDARG00000004932	Predicted to enable peptidase inhibitor activity. Acts upstream of or within posterior lateral line neuromast deposition. Predicted to be located in extracellular region. Predicted to be active in cell surface. Is expressed in several structures, including brain; hair cell; sensory system; tail bud; and vertical myoseptum. Human ortholog(s) of this gene implicated in hypogonadotropic hypogonadism 1 with or without anosmia. Orthologous to human ANOS1 (anosmin 1).	anosmin 1b
anxa11a	ZDB-GENE-030707-4	anxa11a	anxa11a	ANXA11		annexin A11a	368215	ENSDARG00000077383	Predicted to enable calcium ion binding activity. Predicted to be involved in cytokinetic process and phagocytosis. Predicted to be active in cytoplasm. Is expressed in several structures, including cardiovascular system; ectoderm; integument; mesoderm; and musculature system. Human ortholog(s) of this gene implicated in amyotrophic lateral sclerosis type 23. Orthologous to human ANXA11 (annexin A11).	annexin A11a
anxa11b	ZDB-GENE-030707-5	anxa11b	anxa11b	ANXA11		annexin A11b	353365	ENSDARG00000002632	Predicted to enable calcium ion binding activity. Predicted to be involved in cytokinetic process and phagocytosis. Predicted to be active in cytoplasm. Is expressed in several structures, including cardiovascular system; digestive system; immature eye; integument; and sensory system. Human ortholog(s) of this gene implicated in amyotrophic lateral sclerosis type 23. Orthologous to human ANXA11 (annexin A11).	annexin A11b
anxa13	ZDB-GENE-010406-1	anxa13	anxa13	ANXA13	Anxa13	annexin A13	81880	ENSDARG00000013976	Predicted to enable calcium ion binding activity. Predicted to be active in cytoplasm. Orthologous to human ANXA13 (annexin A13).	annexin A13
anxa13l	ZDB-GENE-050522-310	anxa13l	anxa13l			annexin A13, like	554118	ENSDARG00000013613	Predicted to enable calcium ion binding activity. Predicted to be active in cytoplasm. Is expressed in basal plate midbrain region and nervous system. Orthologous to human ANXA13 (annexin A13).	annexin A13, like
anxa1a	ZDB-GENE-030131-6664	anxa1a	anxa1a	ANXA1		annexin A1a	334724	ENSDARG00000026726	Predicted to enable calcium ion binding activity; calcium-dependent phospholipid binding activity; and phospholipase A2 inhibitor activity. Acts upstream of or within fin regeneration. Predicted to be located in several cellular components, including basolateral plasma membrane; cilium; and lateral plasma membrane. Predicted to be active in cytoplasm; extracellular space; and plasma membrane. Is expressed in eye; integument; muscle; periderm; and yolk syncytial layer. Human ortholog(s) of this gene implicated in brain ischemia and pancreatic cancer. Orthologous to human ANXA1 (annexin A1).	annexin A1a
anxa1b	ZDB-GENE-030131-6554	anxa1b	anxa1b	ANXA1		annexin A1b	353358	ENSDARG00000100095	Predicted to enable calcium ion binding activity; calcium-dependent phospholipid binding activity; and phospholipase A2 inhibitor activity. Predicted to be involved in several processes, including regulation of T cell activation; regulation of cell migration; and regulation of vesicle-mediated transport. Predicted to be located in several cellular components, including basolateral plasma membrane; cilium; and lateral plasma membrane. Predicted to be active in cytoplasm; extracellular space; and plasma membrane. Is expressed in cornea; dermis; and epidermal superficial stratum. Human ortholog(s) of this gene implicated in brain ischemia and pancreatic cancer. Orthologous to human ANXA1 (annexin A1).	annexin A1b
anxa1c	ZDB-GENE-030131-5274	anxa1c	anxa1c	ANXA1		annexin A1c	494158	ENSDARG00000104359	Predicted to enable calcium ion binding activity; calcium-dependent phospholipid binding activity; and phospholipase A2 inhibitor activity. Predicted to be involved in several processes, including regulation of T cell activation; regulation of cell migration; and regulation of vesicle-mediated transport. Predicted to be located in several cellular components, including basolateral plasma membrane; cilium; and lateral plasma membrane. Predicted to be active in cytoplasm; extracellular space; and plasma membrane. Is expressed in EVL and periderm. Human ortholog(s) of this gene implicated in brain ischemia and pancreatic cancer. Orthologous to human ANXA1 (annexin A1).	annexin A1c
anxa1d	ZDB-GENE-050417-72	anxa1d	anxa1d			annexin A1d	550268	ENSDARG00000098481	Predicted to enable calcium ion binding activity; calcium-dependent phospholipid binding activity; and phospholipase A2 inhibitor activity. Predicted to be involved in several processes, including regulation of T cell activation; regulation of cell migration; and regulation of vesicle-mediated transport. Predicted to be located in several cellular components, including basolateral plasma membrane; cilium; and lateral plasma membrane. Predicted to be active in cytoplasm; extracellular space; and plasma membrane. Human ortholog(s) of this gene implicated in brain ischemia and pancreatic cancer. Orthologous to human ANXA1 (annexin A1).	annexin A1d
anxa3a	ZDB-GENE-040912-58	anxa3a	anxa3a	ANXA3	Anxa3	annexin A3a	447893	ENSDARG00000009196	Predicted to enable calcium ion binding activity. Predicted to be active in cytoplasm. Orthologous to human ANXA3 (annexin A3).	annexin A3a
anxa3b	ZDB-GENE-041114-128	anxa3b	anxa3b	ANXA3	Anxa3	annexin A3b	492336	ENSDARG00000044254	Predicted to enable calcium ion binding activity. Predicted to be active in cytoplasm. Is expressed in dorsal aorta. Orthologous to human ANXA3 (annexin A3).	annexin A3b
anxa4	ZDB-GENE-030707-1	anxa4	anxa4	ANXA4	Anxa4	annexin A4	353362	ENSDARG00000036456	Predicted to enable calcium ion binding activity. Predicted to be active in cytoplasm. Is expressed in several structures, including digestive system; endoderm; hatching gland; mesenchymal cell; and pronephric duct. Orthologous to human ANXA4 (annexin A4).	annexin A4
anxa5a	ZDB-GENE-080220-29	anxa5a	anxa5a	ANXA5	Anxa5	annexin A5a	557578	ENSDARG00000026406	Predicted to enable calcium ion binding activity. Predicted to act upstream of or within negative regulation of coagulation. Predicted to be active in cytoplasm. Is expressed in neuromast; otic sensory epithelium; pneumatic duct; and swim bladder. Human ortholog(s) of this gene implicated in autoimmune disease of the nervous system; myocardial infarction; and systemic scleroderma. Orthologous to human ANXA5 (annexin A5).	annexin A5a
anxa5b	ZDB-GENE-030131-9076	anxa5b	anxa5b	ANXA5	Anxa5	annexin A5b	337132	ENSDARG00000016470	Predicted to enable calcium ion binding activity. Acts upstream of or within regulation of cell motility. Located in cytoplasm. Is expressed in atrioventricular canal; olfactory system; swim bladder; swim bladder bud; and visceral peritoneum. Human ortholog(s) of this gene implicated in autoimmune disease of the nervous system; myocardial infarction; and systemic scleroderma. Orthologous to human ANXA5 (annexin A5).	annexin A5b
anxa6	ZDB-GENE-030707-3	anxa6	anxa6	ANXA6	Anxa6	annexin A6	353363	ENSDARG00000013335	Predicted to enable several functions, including GTP binding activity; ion channel activity; and phospholipid binding activity. Acts upstream of or within plasma membrane repair. Predicted to be located in melanosome. Predicted to be active in cytoplasm and focal adhesion. Is expressed in several structures, including cardiovascular system; dermis; musculature system; otic vesicle; and yolk syncytial layer. Orthologous to human ANXA6 (annexin A6).	annexin A6
apcs	ZDB-GENE-081107-34	apcs	apcs	APCS	Apcs	amyloid P component, serum	792467	ENSDARG00000045089	Human ortholog(s) of this gene implicated in several diseases, including Kawasaki disease; autoimmune disease (multiple); macular degeneration (multiple); middle cerebral artery infarction; and nephritis (multiple). Orthologous to human CRP (C-reactive protein) and APCS (amyloid P component, serum).	amyloid P component, serum
apela	ZDB-GENE-090313-116	apela	apela	APELA	Apela	apelin receptor early endogenous ligand	100536023	ENSDARG00000094729	Enables apelin receptor binding activity and hormone activity. Involved in apelin receptor signaling pathway; gastrulation; and heart development. Acts upstream of with a positive effect on Kupffer's vesicle development. Acts upstream of or within with a positive effect on determination of heart left/right asymmetry and determination of liver left/right asymmetry. Acts upstream of or within angioblast cell migration from lateral mesoderm to midline; chordate embryonic development; and gastrulation. Located in extracellular space. Is expressed in several structures, including Kupffer's vesicle; axis; heart primordium; hypoblast; and mesoderm. Orthologous to human APELA (apelin receptor early endogenous ligand).	apelin receptor early endogenous ligand
apln	ZDB-GENE-070521-8	apln	apln	APLN	Apln	apelin	798375	ENSDARG00000053279	Enables apelin receptor binding activity. Acts upstream of or within with a positive effect on determination of heart left/right asymmetry and determination of liver left/right asymmetry. Acts upstream of or within ameboidal-type cell migration; circulatory system development; and response to hypoxia. Predicted to be located in extracellular space. Is expressed in several structures, including axial chorda mesoderm; axis; cardiovascular system; notochord; and pleuroperitoneal region. Human ortholog(s) of this gene implicated in congestive heart failure. Orthologous to human APLN (apelin).	apelin
apoa1a	ZDB-GENE-990415-14	apoa1a	apoa1a	APOA1	Apoa1	apolipoprotein A-Ia	30355	ENSDARG00000012076	Predicted to enable several functions, including cholesterol binding activity; cholesterol transfer activity; and high-density lipoprotein particle binding activity. Predicted to be involved in several processes, including lipid homeostasis; lipid transport; and plasma lipoprotein particle organization. Predicted to act upstream of or within cholesterol metabolic process and cholesterol transport. Located in extracellular region. Is expressed in intestine; liver; ovary; ventral telencephalon; and yolk syncytial layer. Human ortholog(s) of this gene implicated in several diseases, including artery disease (multiple); familial visceral amyloidosis; hypolipoproteinemia (multiple); non-alcoholic steatohepatitis; and systemic lupus erythematosus. Orthologous to human APOA1 (apolipoprotein A1).	apolipoprotein A-Ia
apoa1b	ZDB-GENE-050302-172	apoa1b	apoa1b	APOA1	Apoa1	apolipoprotein A-Ib	100101640	ENSDARG00000101324	Predicted to enable cholesterol binding activity; phosphatidylcholine-sterol O-acyltransferase activator activity; and phospholipid binding activity. Predicted to be involved in several processes, including lipid homeostasis; lipid transport; and plasma lipoprotein particle organization. Predicted to act upstream of or within lipid transport. Predicted to be located in extracellular region. Predicted to be part of chylomicron and high-density lipoprotein particle. Is expressed in blood; liver; otolith; and yolk syncytial layer. Human ortholog(s) of this gene implicated in several diseases, including artery disease (multiple); familial visceral amyloidosis; hypolipoproteinemia (multiple); non-alcoholic steatohepatitis; and systemic lupus erythematosus. Orthologous to human APOA1 (apolipoprotein A1).	apolipoprotein A-Ib
apoa2	ZDB-GENE-030131-1046	apoa2	apoa2			apolipoprotein A-II	322327	ENSDARG00000015866	Acts upstream of or within chordate embryonic development; epiboly involved in gastrulation with mouth forming second; and nuclear division. Is expressed in liver and yolk syncytial layer.	apolipoprotein A-II
apoa4a	ZDB-GENE-050417-469	apoa4a	apoa4a	APOA4	Apoa4	apolipoprotein A-IV a	550608	ENSDARG00000101160	Predicted to enable lipid binding activity. Predicted to act upstream of or within lipid transport and lipoprotein metabolic process. Predicted to be located in extracellular region. Is expressed in intestine; liver; and yolk syncytial layer. Human ortholog(s) of this gene implicated in Alzheimer's disease; colitis; myocardial infarction; and ulcerative colitis. Orthologous to human APOA4 (apolipoprotein A4).	apolipoprotein A-IV a
apoa4b.1	ZDB-GENE-030131-1263	apoa4b.1	apoa4b.1	APOA4	Apoa4	apolipoprotein A-IV b, tandem duplicate 1	322543	ENSDARG00000040298	Predicted to enable lipid binding activity. Predicted to act upstream of or within lipid transport and lipoprotein metabolic process. Predicted to be located in extracellular region. Is expressed in female organism; gut; liver; and yolk syncytial layer. Human ortholog(s) of this gene implicated in Alzheimer's disease; colitis; myocardial infarction; and ulcerative colitis. Orthologous to human APOA4 (apolipoprotein A4).	apolipoprotein A-IV b, tandem duplicate 1
apoa4b.2	ZDB-GENE-030131-3143	apoa4b.2	apoa4b.2	APOA4	Apoa4	apolipoprotein A-IV b, tandem duplicate 2	570354	ENSDARG00000020866	Predicted to enable lipid binding activity. Predicted to act upstream of or within lipid transport and lipoprotein metabolic process. Predicted to be located in extracellular region. Is expressed in ball; extension; intestine; yolk; and yolk syncytial layer. Human ortholog(s) of this gene implicated in Alzheimer's disease; colitis; myocardial infarction; and ulcerative colitis. Orthologous to human APOA4 (apolipoprotein A4).	apolipoprotein A-IV b, tandem duplicate 2
apoa4b.3	ZDB-GENE-100921-47	apoa4b.3	apoa4b.3	APOA4	Apoa4	apolipoprotein A-IV b, tandem duplicate 3	100004607	ENSDARG00000094929	Is expressed in intestine; liver; and yolk syncytial layer. Human ortholog(s) of this gene implicated in Alzheimer's disease; colitis; myocardial infarction; and ulcerative colitis. Orthologous to human APOA4 (apolipoprotein A4).	apolipoprotein A-IV b, tandem duplicate 3
apoba	ZDB-GENE-070702-4	apoba	apoba	APOB	Apob	apolipoprotein Ba	566465	ENSDARG00000042780	Predicted to enable cholesterol transfer activity and low-density lipoprotein particle receptor binding activity. Predicted to be involved in several processes, including cholesterol homeostasis; lipoprotein transport; and triglyceride mobilization. Predicted to act upstream of or within lipid transport. Predicted to be located in endoplasmic reticulum. Predicted to be part of low-density lipoprotein particle; mature chylomicron; and very-low-density lipoprotein particle. Is expressed in heart; liver; and yolk syncytial layer. Human ortholog(s) of this gene implicated in several diseases, including artery disease (multiple); biliary tract cancer (multiple); familial hyperlipidemia (multiple); hypobetalipoproteinemia (multiple); and sickle cell anemia. Orthologous to human APOB (apolipoprotein B).	apolipoprotein Ba
apobb.1	ZDB-GENE-030131-9732	apobb.1	apobb.1	APOB	Apob	apolipoprotein Bb, tandem duplicate 1	321166	ENSDARG00000022767	Predicted to enable cholesterol transfer activity and low-density lipoprotein particle receptor binding activity. Acts upstream of or within cellular response to xenobiotic stimulus. Predicted to be part of low-density lipoprotein particle; mature chylomicron; and very-low-density lipoprotein particle. Is expressed in intestine; liver; and yolk syncytial layer. Human ortholog(s) of this gene implicated in several diseases, including artery disease (multiple); biliary tract cancer (multiple); familial hyperlipidemia (multiple); hypobetalipoproteinemia (multiple); and sickle cell anemia. Orthologous to human APOB (apolipoprotein B).	apolipoprotein Bb, tandem duplicate 1
apobb.2	ZDB-GENE-070705-554	apobb.2	apobb.2	APOB	Apob	apolipoprotein Bb, tandem duplicate 2	100330435	ENSDARG00000075016	Predicted to enable cholesterol transfer activity and low-density lipoprotein particle receptor binding activity. Predicted to be involved in several processes, including cholesterol homeostasis; lipoprotein transport; and triglyceride mobilization. Predicted to act upstream of or within lipid transport. Predicted to be part of low-density lipoprotein particle; mature chylomicron; and very-low-density lipoprotein particle. Is expressed in liver and yolk syncytial layer. Human ortholog(s) of this gene implicated in several diseases, including artery disease (multiple); biliary tract cancer (multiple); familial hyperlipidemia (multiple); hypobetalipoproteinemia (multiple); and sickle cell anemia. Orthologous to human APOB (apolipoprotein B).	apolipoprotein Bb, tandem duplicate 2
apoc1	ZDB-GENE-030131-1074	apoc1	apoc1	APOC1		apolipoprotein C-I	570638	ENSDARG00000092170	Predicted to enable fatty acid binding activity and phospholipase inhibitor activity. Acts upstream of or within cell migration involved in gastrulation. Predicted to be located in extracellular region. Predicted to be part of high-density lipoprotein particle and very-low-density lipoprotein particle. Is expressed in DEL; blastoderm; and liver. Human ortholog(s) of this gene implicated in Alzheimer's disease and obesity. Orthologous to human APOC1 (apolipoprotein C1).	apolipoprotein C-I
apoc2	ZDB-GENE-030131-2168	apoc2	apoc2	APOC2		apolipoprotein C-II	568972	ENSDARG00000092155	Predicted to enable enzyme activator activity. Acts upstream of or within definitive hemopoiesis; lipid metabolic process; and lipoprotein catabolic process. Predicted to be located in extracellular region. Predicted to be part of several cellular components, including chylomicron; low-density lipoprotein particle; and very-low-density lipoprotein particle. Is expressed in intestine; liver; pancreas; and yolk. Used to study familial hyperlipidemia; familial lipoprotein lipase deficiency; and hyperlipoproteinemia type IV. Human ortholog(s) of this gene implicated in familial apolipoprotein C-II deficiency; familial hyperlipidemia; and multiple sclerosis. Orthologous to human APOC2 (apolipoprotein C2).	apolipoprotein C-II
apoc4	ZDB-GENE-081022-25	apoc4	apoc4	APOC4		apolipoprotein C-IV	570390	ENSDARG00000075614	Orthologous to human APOC4 (apolipoprotein C4).	apolipoprotein C-IV
apoda.1	ZDB-GENE-060929-148	apoda.1	apoda.1	APOD	Apod	apolipoprotein Da, duplicate 1	767642	ENSDARG00000060345	Predicted to enable lipid binding activity. Predicted to be involved in lipid metabolic process and response to reactive oxygen species. Predicted to act upstream of or within aging and lipid transport. Predicted to be located in extracellular region. Predicted to be active in cytoplasm. Human ortholog(s) of this gene implicated in obesity and type 2 diabetes mellitus. Orthologous to human APOD (apolipoprotein D).	apolipoprotein Da, duplicate 1
apoda.2	ZDB-GENE-070912-551	apoda.2	apoda.2	APOD	Apod	apolipoprotein Da, duplicate 2	100148022	ENSDARG00000060350	Predicted to enable lipid binding activity. Predicted to be involved in lipid metabolic process and response to reactive oxygen species. Predicted to act upstream of or within aging and lipid transport. Predicted to be located in extracellular region. Predicted to be active in cytoplasm. Human ortholog(s) of this gene implicated in obesity and type 2 diabetes mellitus. Orthologous to human APOD (apolipoprotein D).	apolipoprotein Da, duplicate 2
apodb	ZDB-GENE-051023-8	apodb	apodb	APOD	Apod	apolipoprotein Db	567972	ENSDARG00000057437	Predicted to enable lipid binding activity. Predicted to be involved in lipid metabolic process and response to reactive oxygen species. Predicted to act upstream of or within aging and lipid transport. Predicted to be located in extracellular region. Predicted to be active in cytoplasm. Human ortholog(s) of this gene implicated in obesity and type 2 diabetes mellitus. Orthologous to human APOD (apolipoprotein D).	apolipoprotein Db
apoea	ZDB-GENE-010724-18	apoea	apoea	APOE	Apoe	apolipoprotein Ea	553587	ENSDARG00000102004	Predicted to enable lipid binding activity. Predicted to be involved in several processes, including cholesterol catabolic process; lipoprotein catabolic process; and positive regulation of nitric-oxide synthase activity. Predicted to act upstream of or within lipid transport and lipoprotein metabolic process. Predicted to be located in extracellular region. Predicted to be part of intermediate-density lipoprotein particle. Is expressed in brain; female organism; liver; male organism; and yolk syncytial layer. Human ortholog(s) of this gene implicated in several diseases, including Alzheimer's disease (multiple); artery disease (multiple); biliary tract cancer (multiple); eye disease (multiple); and familial hyperlipidemia (multiple). Orthologous to human APOE (apolipoprotein E).	apolipoprotein Ea
apoeb	ZDB-GENE-980526-368	apoeb	apoeb	APOE	Apoe	apolipoprotein Eb	30314	ENSDARG00000040295	Predicted to enable several functions, including heparan sulfate proteoglycan binding activity; heparin binding activity; and low-density lipoprotein particle receptor binding activity. Predicted to be involved in several processes, including cholesterol catabolic process; lipoprotein metabolic process; and triglyceride-rich lipoprotein particle clearance. Predicted to act upstream of or within lipid transport and lipoprotein metabolic process. Predicted to be located in extracellular matrix and extracellular space. Predicted to be part of high-density lipoprotein particle; low-density lipoprotein particle; and triglyceride-rich plasma lipoprotein particle. Is expressed in several structures, including digestive system; epidermis; fin bud; median fin; and nervous system. Human ortholog(s) of this gene implicated in several diseases, including Alzheimer's disease (multiple); artery disease (multiple); biliary tract cancer (multiple); eye disease (multiple); and familial hyperlipidemia (multiple). Orthologous to human APOE (apolipoprotein E).	apolipoprotein Eb
apof	ZDB-GENE-031204-36	apof	apof	APOF	Apof	apolipoprotein F	793418	ENSDARG00000090980	Predicted to be involved in cholesterol metabolic process. Predicted to be active in extracellular space. Is expressed in chondrocranium. Orthologous to human APOF (apolipoprotein F).	apolipoprotein F
apol1	ZDB-GENE-030131-3217	apol1	apol1	APOL1		apolipoprotein L, 1	560340	ENSDARG00000007425	Predicted to enable lipid binding activity. Acts upstream of or within glomerular filtration; podocyte development; and pronephric glomerulus morphogenesis. Predicted to be located in extracellular region and membrane. Predicted to be integral component of membrane. Is expressed in brain; heart; integument; liver; and pleuroperitoneal region. Used to study kidney disease. Human ortholog(s) of this gene implicated in focal segmental glomerulosclerosis and schizophrenia. Orthologous to several human genes including APOL1 (apolipoprotein L1) and APOL4 (apolipoprotein L4).	apolipoprotein L, 1
apom	ZDB-GENE-010605-5	apom	apom			apolipoprotein M	569714	ENSDARG00000076838	Predicted to be located in extracellular region and membrane. Predicted to be integral component of membrane. Is expressed in liver. Human ortholog(s) of this gene implicated in coronary artery disease; type 1 diabetes mellitus; and type 2 diabetes mellitus. Orthologous to human APOM (apolipoprotein M).	apolipoprotein M
appa	ZDB-GENE-000616-13	appa	appa	APP	App	amyloid beta (A4) precursor protein a	58083	ENSDARG00000104279	Predicted to enable signaling receptor activator activity and signaling receptor binding activity. Acts upstream of or within central nervous system development; convergent extension; and vasculature development. Predicted to be located in Golgi-associated vesicle and membrane. Predicted to be integral component of membrane. Predicted to be active in several cellular components, including Golgi apparatus; early endosome; and membrane raft. Is expressed in several structures, including axis; nervous system; pleuroperitoneal region; segmental plate; and solid lens vesicle. Human ortholog(s) of this gene implicated in APP-related cerebral amyloid angiopathy; Alzheimer's disease; Alzheimer's disease 1; cognitive disorder; and visual epilepsy. Orthologous to human APP (amyloid beta precursor protein).	amyloid beta (A4) precursor protein a
appb	ZDB-GENE-020220-1	appb	appb	APP	App	amyloid beta (A4) precursor protein b	170846	ENSDARG00000055543	Predicted to enable signaling receptor activator activity and signaling receptor binding activity. Acts upstream of or within several processes, including convergent extension; nervous system development; and regulation of Notch signaling pathway. Predicted to be located in Golgi-associated vesicle and membrane. Predicted to be integral component of membrane. Predicted to be active in several cellular components, including Golgi apparatus; early endosome; and membrane raft. Is expressed in several structures, including axial vasculature; axis; nervous system; pronephric duct; and spinal cord neural rod. Human ortholog(s) of this gene implicated in APP-related cerebral amyloid angiopathy; Alzheimer's disease; Alzheimer's disease 1; cognitive disorder; and visual epilepsy. Orthologous to human APP (amyloid beta precursor protein).	amyloid beta (A4) precursor protein b
areg	ZDB-GENE-141216-239	areg	areg			amphiregulin	101884611	ENSDARG00000076853	Predicted to enable epidermal growth factor receptor binding activity and growth factor activity. Predicted to be located in membrane. Predicted to be integral component of membrane. Human ortholog(s) of this gene implicated in breast cancer. Orthologous to human AREG (amphiregulin).	amphiregulin
arsa	ZDB-GENE-050320-118	arsa	arsa	ARSA	Arsa	arylsulfatase A	541416	ENSDARG00000042270	Predicted to enable arylsulfatase activity. Human ortholog(s) of this gene implicated in metachromatic leukodystrophy. Orthologous to human ARSA (arylsulfatase A).	arylsulfatase A
arsg	ZDB-GENE-060503-154	arsg	arsg	ARSG	Arsg	arylsulfatase G	564790	ENSDARG00000101715	Predicted to enable arylsulfatase activity. Human ortholog(s) of this gene implicated in Usher syndrome. Orthologous to human ARSG (arylsulfatase G).	arylsulfatase G
arsia	ZDB-GENE-140106-141	arsia	arsia	ARSI	Arsi	arylsulfatase family, member Ia	100329483	ENSDARG00000077606	Predicted to enable sulfuric ester hydrolase activity. Orthologous to human ARSI (arylsulfatase family member I).	arylsulfatase family, member Ia
arsib	ZDB-GENE-100819-1	arsib	arsib	ARSI	Arsi	arylsulfatase family, member Ib	563783	ENSDARG00000117075	Predicted to enable sulfuric ester hydrolase activity. Orthologous to human ARSI (arylsulfatase family member I).	arylsulfatase family, member Ib
arsk	ZDB-GENE-060929-332	arsk	arsk	ARSK	Arsk	arylsulfatase family, member K	562412	ENSDARG00000059714	Predicted to enable alkyl sulfatase activity and metal ion binding activity. Predicted to be located in extracellular region. Human ortholog(s) of this gene implicated in mucopolysaccharidosis. Orthologous to human ARSK (arylsulfatase family member K).	arylsulfatase family, member K
artna	ZDB-GENE-120215-193		artna	ARTN	Artn	artemin a		ENSDARG00000096252	Predicted to enable growth factor activity. Predicted to be involved in peripheral nervous system development. Predicted to be active in extracellular space.
artnb	ZDB-GENE-070705-129		artnb	ARTN	Artn	artemin b		ENSDARG00000093714	Acts upstream of or within branchiomeric skeletal muscle development. Is expressed in hyoid muscle; pharyngeal arch; pharyngeal arch 1; and pharyngeal arch 2.
asah1a	ZDB-GENE-041010-191	asah1a	asah1a	ASAH1	Asah1	N-acylsphingosine amidohydrolase (acid ceramidase) 1a	450068	ENSDARG00000037091	Predicted to enable N-acylsphingosine amidohydrolase activity. Predicted to act upstream of or within fatty acid metabolic process. Predicted to be located in lysosome. Human ortholog(s) of this gene implicated in Farber lipogranulomatosis; sphingolipidosis; and spinal muscular atrophy with progressive myoclonic epilepsy. Orthologous to human ASAH1 (N-acylsphingosine amidohydrolase 1).	N-acylsphingosine amidohydrolase (acid ceramidase) 1a
asah1b	ZDB-GENE-040426-1512	asah1b	asah1b	ASAH1	Asah1	N-acylsphingosine amidohydrolase (acid ceramidase) 1b	393549	ENSDARG00000034817	Enables N-acylsphingosine amidohydrolase activity and ceramidase activity. Acts upstream of or within collateral sprouting and self proteolysis. Predicted to be located in lysosome. Human ortholog(s) of this gene implicated in Farber lipogranulomatosis; sphingolipidosis; and spinal muscular atrophy with progressive myoclonic epilepsy. Orthologous to human ASAH1 (N-acylsphingosine amidohydrolase 1).	N-acylsphingosine amidohydrolase (acid ceramidase) 1b
asah2	ZDB-GENE-041112-1	asah2	asah2	ASAH2	Asah2	N-acylsphingosine amidohydrolase 2	493602	ENSDARG00000012829	Enables N-acylsphingosine amidohydrolase activity. Acts upstream of or within ceramide metabolic process. Located in Golgi membrane; apical plasma membrane; and endoplasmic reticulum membrane. Orthologous to human ASAH2 (N-acylsphingosine amidohydrolase 2).	N-acylsphingosine amidohydrolase 2
asip1	ZDB-GENE-060215-1	asip1	asip1	ASIP	a	agouti signaling protein 1	798574	ENSDARG00000077858	Predicted to enable melanocortin receptor binding activity and neuropeptide hormone activity. Acts upstream of or within pigmentation. Predicted to be located in extracellular region. Predicted to be active in extracellular space. Is expressed in several structures, including fat cell; integument; liver; opercle; and pleuroperitoneal region. Human ortholog(s) of this gene implicated in type 2 diabetes mellitus. Orthologous to human ASIP (agouti signaling protein).	agouti signaling protein 1
asip2b	ZDB-GENE-150212-1	asip2b	asip2b	ASIP		agouti signaling protein, nonagouti homolog (mouse) 2b	796595	ENSDARG00000114760	Enables type 1 melanocortin receptor binding activity. Acts upstream of or within negative regulation of cortisol secretion and pigmentation. Predicted to be located in extracellular region. Predicted to be active in extracellular space. Is expressed in brain; integument; muscle; and testis. Orthologous to human ASIP (agouti signaling protein).	agouti signaling protein, nonagouti homolog (mouse) 2b
aspn	ZDB-GENE-041105-7	aspn	aspn	ASPN	Aspn	asporin (LRR class 1)	65228	ENSDARG00000002192	Predicted to enable calcium ion binding activity and collagen binding activity. Predicted to be located in extracellular region. Predicted to be active in extracellular space. Is expressed in axial vasculature; chondrocranium; and pharyngeal arch. Human ortholog(s) of this gene implicated in ankylosing spondylitis; degenerative disc disease; and osteoarthritis. Orthologous to human ASPN (asporin).	asporin (LRR class 1)
atrn	ZDB-GENE-090312-21	atrn	atrn	ATRN		attractin	794975	ENSDARG00000062164	Acts upstream of or within regulation of actomyosin structure organization. Predicted to be located in membrane. Predicted to be integral component of membrane. Predicted to be active in basement membrane and plasma membrane. Is expressed in blastomere; forebrain; midbrain; and otic vesicle. Orthologous to human ATRN (attractin).	attractin
atxn10	ZDB-GENE-060503-180	atxn10	atxn10	ATXN10		ataxin 10	100034473	ENSDARG00000008439	Predicted to be involved in neuron projection development. Predicted to be located in membrane. Predicted to be integral component of membrane. Predicted to be active in cytosol. Human ortholog(s) of this gene implicated in spinocerebellar ataxia type 10. Orthologous to human ATXN10 (ataxin 10).	ataxin 10
avd	ZDB-GENE-140205-1	avd	avd			avidin	567678	ENSDARG00000087961	Enables biotin binding activity. Predicted to be located in extracellular region. Is expressed in brain; caudal fin; eye; gill; and pleuroperitoneal region.	avidin
avp	ZDB-GENE-030407-2	avp	avp	AVP	Avp	arginine vasopressin	352922	ENSDARG00000058567	Predicted to enable neuropeptide hormone activity. Located in axon hillock. Is expressed in female organism; male organism; and nervous system. Human ortholog(s) of this gene implicated in diabetes insipidus and neurohypophyseal diabetes insipidus. Orthologous to human AVP (arginine vasopressin).	arginine vasopressin
b2m	ZDB-GENE-980526-88	b2m	b2m	B2M	B2m	beta-2-microglobulin	30400	ENSDARG00000053136	Predicted to enable MHC class II protein complex binding activity. Predicted to be involved in antigen processing and presentation of exogenous peptide antigen via MHC class II; peptide antigen assembly with MHC class II protein complex; and positive regulation of T cell activation. Predicted to act upstream of or within several processes, including MyD88-dependent toll-like receptor signaling pathway; negative regulation of innate immune response; and negative regulation of toll-like receptor signaling pathway. Predicted to be located in extracellular region and membrane. Predicted to be integral component of membrane. Predicted to be part of MHC class II protein complex. Is expressed in several structures, including eye; heart; integument; liver; and pleuroperitoneal region. Human ortholog(s) of this gene implicated in arthritis; familial visceral amyloidosis; immunodeficiency 43; and inflammatory bowel disease. Orthologous to human B2M (beta-2-microglobulin).	beta-2-microglobulin
b2ml	ZDB-GENE-040426-2136	b2ml	b2ml			beta-2-microglobulin, like	791742	ENSDARG00000015887	Predicted to enable MHC class II protein complex binding activity. Predicted to be involved in antigen processing and presentation of exogenous peptide antigen via MHC class II; peptide antigen assembly with MHC class II protein complex; and positive regulation of T cell activation. Predicted to act upstream of or within antigen processing and presentation of peptide antigen via MHC class I and immune response. Predicted to be located in extracellular region. Predicted to be part of MHC class II protein complex. Is expressed in blastomere and eye. Human ortholog(s) of this gene implicated in arthritis; familial visceral amyloidosis; immunodeficiency 43; and inflammatory bowel disease. Orthologous to human B2M (beta-2-microglobulin).	beta-2-microglobulin, like
b3gat1a	ZDB-GENE-050419-21	b3gat1a	b3gat1a	B3GAT1	B3gat1	beta-1,3-glucuronyltransferase 1 (glucuronosyltransferase P) a	548607	ENSDARG00000040547	Predicted to enable galactosylgalactosylxylosylprotein 3-beta-glucuronosyltransferase activity. Acts upstream of or within axon regeneration. Predicted to be located in Golgi apparatus and membrane. Predicted to be integral component of membrane. Predicted to be active in Golgi membrane. Is expressed in intermediate reticular formation; region of the nucleus of the medial longitudinal fascicle; and spinal cord. Orthologous to human B3GAT1 (beta-1,3-glucuronyltransferase 1).	beta-1,3-glucuronyltransferase 1 (glucuronosyltransferase P) a
b3gat1b	ZDB-GENE-131101-1	b3gat1b	b3gat1b	B3GAT1	B3gat1	beta-1,3-glucuronyltransferase 1 (glucuronosyltransferase P) b	100332644	ENSDARG00000055279	Predicted to enable hydrolase activity, hydrolyzing O-glycosyl compounds. Predicted to act upstream of or within carbohydrate metabolic process. Orthologous to human B3GAT1 (beta-1,3-glucuronyltransferase 1).	beta-1,3-glucuronyltransferase 1 (glucuronosyltransferase P) b
bcan	ZDB-GENE-030131-6045	bcan	bcan	BCAN	Bcan	brevican	334113	ENSDARG00000099412	Predicted to enable carbohydrate binding activity and hyaluronic acid binding activity. Predicted to be involved in central nervous system development and skeletal system development. Predicted to act upstream of or within cell adhesion. Predicted to be located in extracellular region. Predicted to be active in extracellular matrix. Is expressed in VeLD and forebrain. Human ortholog(s) of this gene implicated in high grade glioma. Orthologous to human BCAN (brevican).	brevican
bdnf	ZDB-GENE-000412-1	bdnf	bdnf	BDNF	Bdnf	brain-derived neurotrophic factor	58118	ENSDARG00000018817	Predicted to enable growth factor activity and nerve growth factor receptor binding activity. Acts upstream of or within multicellular organismal response to stress and nervous system development. Predicted to be active in several cellular components, including axon; dendrite; and synaptic vesicle. Is expressed in several structures, including blastoderm; digestive system; nervous system; oral region; and pericardial region. Human ortholog(s) of this gene implicated in several diseases, including cognitive disorder (multiple); congenital central hypoventilation syndrome; neurodegenerative disease (multiple); obstructive sleep apnea; and status epilepticus. Orthologous to human BDNF (brain derived neurotrophic factor).	brain-derived neurotrophic factor
bfb	ZDB-GENE-990415-34	bfb	bfb			complement component bfb	30489	ENSDARG00000005616	Predicted to enable serine-type endopeptidase activity. Predicted to act upstream of or within complement activation and proteolysis. Predicted to be located in extracellular region. Is expressed in liver. Human ortholog(s) of this gene implicated in several diseases, including atypical hemolytic-uremic syndrome; autoimmune disease (multiple); eye disease (multiple); glomerulonephritis (multiple); and sickle cell anemia. Orthologous to human CFB (complement factor B).	complement component bfb
bglap	ZDB-GENE-050113-4	bglap	bglap	BGLAP		bone gamma-carboxyglutamate (gla) protein	792433	ENSDARG00000058414	Predicted to enable calcium ion binding activity and hydroxyapatite binding activity. Predicted to be a structural constituent of bone. Acts upstream of or within response to mechanical stimulus. Predicted to be active in extracellular region. Is expressed in several structures, including fin; osteoblast; scale; skeletal system; and trabecular layer. Human ortholog(s) of this gene implicated in osteoarthritis; osteoporosis; prostate cancer; rheumatoid arthritis; and vitamin K deficiency bleeding. Orthologous to human BGLAP (bone gamma-carboxyglutamate protein).	bone gamma-carboxyglutamate (gla) protein
bglapl	ZDB-GENE-060608-3	bglapl	bglapl			bone gamma-carboxyglutamate (gla) protein, like	337724		No description available	bone gamma-carboxyglutamate (gla) protein, like
bgna	ZDB-GENE-040704-74	bgna	bgna	BGN	Bgn	biglycan a	431774	ENSDARG00000017884	Predicted to be located in extracellular region. Predicted to be active in extracellular space. Is expressed in cleithrum. Human ortholog(s) of this gene implicated in Meester-Loeys syndrome and X-linked spondyloepimetaphyseal dysplasia. Orthologous to human BGN (biglycan).	biglycan a
bgnb	ZDB-GENE-040426-21	bgnb	bgnb	BGN	Bgn	biglycan b	792197	ENSDARG00000002945	Predicted to be located in extracellular region. Predicted to be active in extracellular space. Is expressed in several structures, including alar plate midbrain region; central nervous system; neurons; pectoral fin; and pectoral fin bud. Human ortholog(s) of this gene implicated in Meester-Loeys syndrome and X-linked spondyloepimetaphyseal dysplasia. Orthologous to human BGN (biglycan).	biglycan b
bmp10	ZDB-GENE-060526-211	bmp10	bmp10	BMP10	Bmp10	bone morphogenetic protein 10	562533	ENSDARG00000061769	Predicted to enable cytokine activity. Acts upstream of or within artery development. Predicted to be located in extracellular region. Predicted to be active in extracellular space. Is expressed in liver and pericardial region. Used to study hereditary hemorrhagic telangiectasia. Orthologous to human BMP10 (bone morphogenetic protein 10).	bone morphogenetic protein 10
bmp10l	ZDB-GENE-130530-629	bmp10l	bmp10l			bone morphogenetic protein 10, like	571601	ENSDARG00000109233	Predicted to enable cytokine activity. Acts upstream of or within artery development. Predicted to be located in extracellular region. Predicted to be active in extracellular space. Is expressed in heart; myocardium; presumptive cardiac ventricle heart tube; and ventricular myocardium. Orthologous to human BMP10 (bone morphogenetic protein 10).	bone morphogenetic protein 10, like
bmp15	ZDB-GENE-030131-6115	bmp15	bmp15	BMP15	Bmp15	bone morphogenetic protein 15	334183	ENSDARG00000037491	Predicted to enable cytokine activity and type I activin receptor binding activity. Acts upstream of or within female sex differentiation; negative regulation of oocyte development; and oocyte maturation. Predicted to be located in extracellular region. Predicted to be active in extracellular space. Is expressed in several structures, including digestive system; gonad; heart; male organism; and steroid hormone secreting cell. Human ortholog(s) of this gene implicated in ovarian dysgenesis 2 and primary ovarian insufficiency. Orthologous to human BMP15 (bone morphogenetic protein 15).	bone morphogenetic protein 15
bmp16	ZDB-GENE-100115-1	bmp16	bmp16			bone morphogenetic protein 16	100329171	ENSDARG00000103679	Predicted to enable cytokine activity. Acts upstream of or within positive regulation of BMP signaling pathway. Predicted to be located in extracellular region. Predicted to be active in extracellular space. Is expressed in several structures, including apical ectodermal ridge pectoral fin bud; pericardial region; pleuroperitoneal region; scale; and swim bladder bud.	bone morphogenetic protein 16
bmp1a	ZDB-GENE-060818-1	bmp1a	bmp1a	BMP1		bone morphogenetic protein 1a	572452	ENSDARG00000028071	Enables peptidase activity. Acts upstream of or within several processes, including collagen biosynthetic process; determination of ventral identity; and protein phosphopantetheinylation. Predicted to be active in extracellular space. Is expressed in several structures, including alar plate midbrain region; central nervous system; mesenchyme median fin fold; mesoderm; and optic vesicle. Used to study osteogenesis imperfecta and osteogenesis imperfecta type 13. Human ortholog(s) of this gene implicated in osteogenesis imperfecta type 13. Orthologous to human BMP1 (bone morphogenetic protein 1).	bone morphogenetic protein 1a
bmp1b	ZDB-GENE-060818-2	bmp1b	bmp1b	BMP1		bone morphogenetic protein 1b	559877	ENSDARG00000028053	Predicted to enable metalloendopeptidase activity. Predicted to be involved in dorsal/ventral pattern formation and protein processing. Predicted to act upstream of or within proteolysis. Predicted to be active in extracellular space. Is expressed in margin. Human ortholog(s) of this gene implicated in osteogenesis imperfecta type 13. Orthologous to human BMP1 (bone morphogenetic protein 1).	bone morphogenetic protein 1b
bmp2a	ZDB-GENE-980526-388	bmp2a	bmp2a	BMP2	Bmp2	bone morphogenetic protein 2a	30631	ENSDARG00000013409	Predicted to enable BMP receptor binding activity and cytokine activity. Acts upstream of or within exocrine pancreas development and positive regulation of BMP signaling pathway. Predicted to be located in extracellular region. Predicted to be active in extracellular space. Is expressed in several structures, including digestive system; fin; fin bud; mesoderm; and visual system. Human ortholog(s) of this gene implicated in bone disease (multiple); hemochromatosis type 1; otosclerosis; prostate cancer; and tooth agenesis. Orthologous to human BMP2 (bone morphogenetic protein 2).	bone morphogenetic protein 2a
bmp2b	ZDB-GENE-980526-474	bmp2b	bmp2b	BMP2	Bmp2	bone morphogenetic protein 2b	30632	ENSDARG00000041430	Enables identical protein binding activity and protein heterodimerization activity. Involved in dorsal/ventral axis specification. Acts upstream of or within several processes, including determination of bilateral symmetry; embryonic morphogenesis; and nervous system development. Predicted to be located in extracellular region. Predicted to be active in extracellular space. Is expressed in several structures, including cardiovascular system; digestive system; ectoderm; fin; and head. Human ortholog(s) of this gene implicated in bone disease (multiple); hemochromatosis type 1; otosclerosis; prostate cancer; and tooth agenesis. Orthologous to human BMP2 (bone morphogenetic protein 2).	bone morphogenetic protein 2b
bmp3	ZDB-GENE-030131-7192	bmp3	bmp3	BMP3	Bmp3	bone morphogenetic protein 3	777717	ENSDARG00000060526	Predicted to enable cytokine activity. Acts upstream of or within embryonic cranial skeleton morphogenesis. Predicted to be located in extracellular region. Predicted to be active in extracellular space. Is expressed in several structures, including fin; heart; otic vesicle; paraxial mesoderm; and pharyngeal arch. Orthologous to human BMP3 (bone morphogenetic protein 3).	bone morphogenetic protein 3
bmp4	ZDB-GENE-980528-2059	bmp4	bmp4	BMP4	Bmp4	bone morphogenetic protein 4	30612	ENSDARG00000019995	Predicted to enable BMP receptor binding activity and cytokine activity. Acts upstream of or within several processes, including determination of bilateral symmetry; embryonic morphogenesis; and embryonic organ development. Predicted to be located in extracellular region. Predicted to be active in extracellular space. Is expressed in several structures, including cardiovascular system; fin; head; inner ear; and mesoderm. Human ortholog(s) of this gene implicated in several diseases, including CAKUT (multiple); cleft lip; orofacial cleft 11; ossification of the posterior longitudinal ligament of spine; and otosclerosis. Orthologous to human BMP4 (bone morphogenetic protein 4).	bone morphogenetic protein 4
bmp5	ZDB-GENE-040426-1413	bmp5	bmp5	BMP5	Bmp5	bone morphogenetic protein 5	394026	ENSDARG00000101701	Predicted to enable BMP receptor binding activity and cytokine activity. Acts upstream of or within neural crest cell development; positive regulation of ERK1 and ERK2 cascade; and positive regulation of pathway-restricted SMAD protein phosphorylation. Predicted to be located in extracellular region. Predicted to be active in extracellular space. Is expressed in several structures, including neural crest; optic vesicle; periderm; pharyngeal arch; and sensory system. Orthologous to human BMP5 (bone morphogenetic protein 5).	bone morphogenetic protein 5
bmp6	ZDB-GENE-050306-42	bmp6	bmp6	BMP6	Bmp6	bone morphogenetic protein 6	503761	ENSDARG00000015686	Predicted to enable BMP receptor binding activity and cytokine activity. Predicted to be involved in BMP signaling pathway; SMAD protein signal transduction; and positive regulation of pathway-restricted SMAD protein phosphorylation. Predicted to be located in extracellular region. Predicted to be active in extracellular space. Is expressed in several structures, including choroidal fissure; ectoderm; epidermis; fin; and ventral mesoderm. Orthologous to human BMP6 (bone morphogenetic protein 6).	bone morphogenetic protein 6
bmp7a	ZDB-GENE-000208-25	bmp7a	bmp7a	BMP7	Bmp7	bone morphogenetic protein 7a	30584	ENSDARG00000018260	Enables identical protein binding activity and protein heterodimerization activity. Acts upstream of or within several processes, including determination of bilateral symmetry; negative regulation of endodermal cell fate specification; and post-anal tail morphogenesis. Predicted to be located in extracellular region. Predicted to be active in extracellular space. Is expressed in several structures, including epiphysis; gastrula cell; margin; prechordal plate; and tail bud. Human ortholog(s) of this gene implicated in prostate cancer. Orthologous to human BMP7 (bone morphogenetic protein 7).	bone morphogenetic protein 7a
bmp7b	ZDB-GENE-060929-328	bmp7b	bmp7b	BMP7	Bmp7	bone morphogenetic protein 7b	557567	ENSDARG00000063230	Predicted to enable BMP receptor binding activity and cytokine activity. Predicted to be involved in BMP signaling pathway; SMAD protein signal transduction; and positive regulation of pathway-restricted SMAD protein phosphorylation. Predicted to be located in extracellular region. Predicted to be active in extracellular space. Is expressed in several structures, including digestive system; fin; neuroepithelial cell; optic cup; and sensory system. Human ortholog(s) of this gene implicated in prostate cancer. Orthologous to human BMP7 (bone morphogenetic protein 7).	bone morphogenetic protein 7b
bmp8a	ZDB-GENE-030912-13	bmp8a	bmp8a	BMP8A	Bmp8a	bone morphogenetic protein 8a	561963	ENSDARG00000035677	Predicted to enable BMP receptor binding activity and cytokine activity. Predicted to be involved in BMP signaling pathway; SMAD protein signal transduction; and positive regulation of pathway-restricted SMAD protein phosphorylation. Predicted to be located in extracellular region and membrane. Predicted to be integral component of membrane. Predicted to be active in extracellular space. Is expressed in caudal fin. Orthologous to several human genes including BMP8A (bone morphogenetic protein 8a).	bone morphogenetic protein 8a
bmper	ZDB-GENE-030219-146	bmper	bmper	BMPER	Bmper	BMP binding endothelial regulator	338246	ENSDARG00000101980	Enables extracellular matrix binding activity. Acts upstream of or within several processes, including neural crest formation; otic placode formation; and regulation of BMP signaling pathway. Located in extracellular matrix and extracellular space. Is expressed in several structures, including head; hematopoietic system; mesoderm; nervous system; and pectoral fin. Orthologous to human BMPER (BMP binding endothelial regulator).	BMP binding endothelial regulator
bpifcl	ZDB-GENE-070912-360	bpifcl	bpifcl			BPI fold containing family C, like	100003132	ENSDARG00000099980	Predicted to enable lipid binding activity. Predicted to be active in extracellular space. Is expressed in brain. Human ortholog(s) of this gene implicated in Crohn's disease. Orthologous to human BPI (bactericidal permeability increasing protein) and LBP (lipopolysaccharide binding protein).	BPI fold containing family C, like
brinp2	ZDB-GENE-070912-621	brinp2	brinp2	BRINP2	Brinp2	bone morphogenetic protein/retinoic acid inducible neural-specific 2	561009	ENSDARG00000014302	Predicted to be involved in cellular response to retinoic acid; negative regulation of mitotic cell cycle; and positive regulation of neuron differentiation. Predicted to act upstream of or within regulation of cell cycle. Predicted to be active in dendrite; endoplasmic reticulum; and neuronal cell body. Is expressed in several structures, including fin bud; gill; head; heart; and muscle. Human ortholog(s) of this gene implicated in oral squamous cell carcinoma. Orthologous to human BRINP2 (BMP/retinoic acid inducible neural specific 2).	bone morphogenetic protein/retinoic acid inducible neural-specific 2
brinp3a.1	ZDB-GENE-080218-16	brinp3a.1	brinp3a.1	BRINP3		bone morphogenetic protein/retinoic acid inducible neural-specific 3a, tandem duplicate 1	569746	ENSDARG00000076351	Predicted to be involved in cellular response to retinoic acid; negative regulation of mitotic cell cycle; and positive regulation of neuron differentiation. Predicted to act upstream of or within regulation of cell cycle. Predicted to be located in membrane. Predicted to be integral component of membrane. Predicted to be active in dendrite; endoplasmic reticulum; and neuronal cell body. Is expressed in brain; gill; head; muscle; and trunk. Human ortholog(s) of this gene implicated in coronary artery disease and myocardial infarction. Orthologous to human BRINP3 (BMP/retinoic acid inducible neural specific 3).	bone morphogenetic protein/retinoic acid inducible neural-specific 3a, tandem duplicate 1
brinp3a.2	ZDB-GENE-131119-53	brinp3a.2	brinp3a.2	BRINP3		bone morphogenetic protein/retinoic acid inducible neural-specific 3a, tandem duplicate 2	100001603	ENSDARG00000061051	Predicted to be involved in cellular response to retinoic acid; negative regulation of mitotic cell cycle; and positive regulation of neuron differentiation. Predicted to act upstream of or within regulation of cell cycle. Predicted to be active in dendrite; endoplasmic reticulum; and neuronal cell body. Is expressed in several structures, including fin; fin bud; gill; head; and muscle. Human ortholog(s) of this gene implicated in coronary artery disease and myocardial infarction. Orthologous to human BRINP3 (BMP/retinoic acid inducible neural specific 3).	bone morphogenetic protein/retinoic acid inducible neural-specific 3a, tandem duplicate 2
brinp3b	ZDB-GENE-121022-1	brinp3b	brinp3b	BRINP3		bone morphogenetic protein/retinoic acid inducible neural-specific 3b	100330048	ENSDARG00000075352	Predicted to act upstream of or within negative regulation of mitotic cell cycle and positive regulation of neuron differentiation. Is expressed in several structures, including fin bud; gill; head; heart; and integument. Human ortholog(s) of this gene implicated in coronary artery disease and myocardial infarction. Orthologous to human BRINP3 (BMP/retinoic acid inducible neural specific 3).	bone morphogenetic protein/retinoic acid inducible neural-specific 3b
btbd17a	ZDB-GENE-130531-68	btbd17a	btbd17a	BTBD17	Btbd17	BTB (POZ) domain containing 17a	563263	ENSDARG00000099321	Orthologous to human BTBD17 (BTB domain containing 17).	BTB (POZ) domain containing 17a
btbd17b	ZDB-GENE-091204-214	btbd17b	btbd17b	BTBD17	Btbd17	BTB (POZ) domain containing 17b	563672	ENSDARG00000102472	Orthologous to human BTBD17 (BTB domain containing 17).	BTB (POZ) domain containing 17b
btc	ZDB-GENE-050311-1	btc	btc	BTC		betacellulin, epidermal growth factor family member	503869	ENSDARG00000098112	Predicted to enable epidermal growth factor receptor binding activity and growth factor activity. Predicted to be involved in several processes, including epidermal growth factor receptor signaling pathway; positive regulation of epidermal growth factor-activated receptor activity; and positive regulation of mitotic nuclear division. Predicted to be located in membrane. Predicted to be integral component of membrane. Predicted to be active in extracellular space. Is expressed in heart and retina. Human ortholog(s) of this gene implicated in type 1 diabetes mellitus and type 2 diabetes mellitus. Orthologous to human BTC (betacellulin).	betacellulin, epidermal growth factor family member
btd	ZDB-GENE-060825-186	btd	btd	BTD	Btd	biotinidase	555376	ENSDARG00000099596	Predicted to enable hydrolase activity, acting on carbon-nitrogen (but not peptide) bonds, in linear amides. Predicted to act upstream of or within nitrogen compound metabolic process. Human ortholog(s) of this gene implicated in biotinidase deficiency. Orthologous to human BTD (biotinidase).	biotinidase
c16h2orf66	#VALUE!	c16h2orf66	#VALUE!	#VALUE!	#VALUE!	#VALUE!	103908919	#VALUE!	#VALUE!	chromosome 16 C2orf66 homolog
c1qa	ZDB-GENE-050522-86	c1qa	c1qa	C1QA	C1qa	complement component 1, q subcomponent, A chain	553548	ENSDARG00000044613	Acts upstream of or within complement activation, classical pathway. Is expressed in several structures, including gill; heart; integument; liver; and pleuroperitoneal region. Human ortholog(s) of this gene implicated in glomerulonephritis. Orthologous to human C1QA (complement C1q A chain).	complement component 1, q subcomponent, A chain
c1qb	ZDB-GENE-040801-223	c1qb	c1qb	C1QB	C1qb	complement component 1, q subcomponent, B chain	445088	ENSDARG00000044612	Acts upstream of or within complement activation, classical pathway. Predicted to be located in extracellular region. Is expressed in several structures, including gill; heart; integument; liver; and pleuroperitoneal region. Orthologous to human C1QB (complement C1q B chain).	complement component 1, q subcomponent, B chain
c1qc	ZDB-GENE-041010-51	c1qc	c1qc	C1QC	C1qc	complement component 1, q subcomponent, C chain	449803	ENSDARG00000095627	Acts upstream of or within complement activation, classical pathway. Predicted to be located in extracellular region. Is expressed in several structures, including eye; heart; integument; liver; and pleuroperitoneal region. Orthologous to several human genes including C1QC (complement C1q C chain).	complement component 1, q subcomponent, C chain
c1ql1a	ZDB-GENE-080424-1		c1ql1a	C1QL1	C1ql1	complement component 1, q subcomponent-like 1a			No description available
c1ql1b	ZDB-GENE-080424-2	c1ql1b	c1ql1b	C1QL1		complement component 1, q subcomponent-like 1b	571639		Orthologous to human C1QL1 (complement C1q like 1).	complement component 1, q subcomponent-like 1b
c1ql2	ZDB-GENE-081105-160	c1ql2	c1ql2	C1QL2		complement component 1, q subcomponent-like 2	100005110	ENSDARG00000015592	Predicted to be located in extracellular region. Predicted to be active in extracellular space. Orthologous to human C1QL2 (complement C1q like 2).	complement component 1, q subcomponent-like 2
c1ql3a	ZDB-GENE-080417-1	c1ql3a	c1ql3a	C1QL3	C1ql3	complement component 1, q subcomponent-like 3a	100151368	ENSDARG00000010350	Predicted to be located in extracellular region. Predicted to be active in extracellular space. Orthologous to human C1QL3 (complement C1q like 3).	complement component 1, q subcomponent-like 3a
c1ql3b	ZDB-GENE-040426-1836	c1ql3b	c1ql3b	C1QL3	C1ql3	complement component 1, q subcomponent-like 3b	403002	ENSDARG00000028521	Predicted to be located in extracellular region and membrane. Predicted to be integral component of membrane. Predicted to be active in extracellular space. Orthologous to several human genes including C1QL1 (complement C1q like 1).	complement component 1, q subcomponent-like 3b
c1ql4a	ZDB-GENE-090313-185	c1ql4a	c1ql4a	C1QL4	C1ql4	complement component 1, q subcomponent-like 4	559288	ENSDARG00000011549	Predicted to be active in extracellular space. Orthologous to human C1QL4 (complement C1q like 4).	complement component 1, q subcomponent-like 4
c1ql4b	ZDB-GENE-131127-59	c1ql4b	c1ql4b	C1QL4	C1ql4	complement component 1, q subcomponent-like 4b	567540	ENSDARG00000055317	Predicted to be active in extracellular space. Is expressed in habenula. Orthologous to human C1QL4 (complement C1q like 4).	complement component 1, q subcomponent-like 4b
c1ql4l	ZDB-GENE-040724-89	c1ql4l	c1ql4l			complement component 1, q subcomponent-like 4 like	100007371		Enables cysteine-type endopeptidase inhibitor activity involved in apoptotic process. Acts upstream of or within several processes, including blood vessel morphogenesis; defense response to bacterium; and negative regulation of mitotic cell cycle. Is expressed in several structures, including blastoderm; immature eye; liver; margin; and pleuroperitoneal region.	complement component 1, q subcomponent-like 4 like
c1qtnf1	ZDB-GENE-050417-427	c1qtnf1	c1qtnf1	C1QTNF1	C1qtnf1	C1q and TNF related 1	550573	ENSDARG00000088878	Predicted to be located in extracellular region. Predicted to be active in extracellular space. Orthologous to human C1QTNF1 (C1q and TNF related 1).	C1q and TNF related 1
c1qtnf12	ZDB-GENE-061215-120	c1qtnf12	c1qtnf12	C1QTNF12	C1qtnf12	C1q and TNF related 12	790933	ENSDARG00000070681	Predicted to enable hormone activity. Predicted to be involved in regulation of glucose import. Predicted to act upstream of or within Wnt signaling pathway. Predicted to be located in extracellular region. Predicted to be active in extracellular space. Orthologous to human C1QTNF12 (C1q and TNF related 12).	C1q and TNF related 12
c1qtnf13	ZDB-GENE-060503-214	c1qtnf13	c1qtnf13			C1q and TNF related 13	563077	ENSDARG00000087659	Predicted to be active in extracellular space. Orthologous to human C1QTNF4 (C1q and TNF related 4).	C1q and TNF related 13
c1qtnf2	ZDB-GENE-030131-5133	c1qtnf2	c1qtnf2	C1QTNF2	C1qtnf2	C1q and TNF related 2	572041	ENSDARG00000059944	Predicted to be located in extracellular region. Orthologous to human C1QTNF2 (C1q and TNF related 2).	C1q and TNF related 2
c1qtnf4	ZDB-GENE-050417-198	c1qtnf4	c1qtnf4	C1QTNF4	C1qtnf4	C1q and TNF related 4	550397	ENSDARG00000024299	Predicted to be active in extracellular space. Is expressed in brain. Orthologous to human C1QTNF4 (C1q and TNF related 4).	C1q and TNF related 4
c1qtnf5	ZDB-GENE-050706-101	c1qtnf5	c1qtnf5	C1QTNF5	C1qtnf5	C1q and TNF related 5	555815	ENSDARG00000056134	Predicted to be located in extracellular region. Is expressed in eye. Human ortholog(s) of this gene implicated in late-onset retinal degeneration. Orthologous to human C1QTNF5 (C1q and TNF related 5).	C1q and TNF related 5
c1qtnf6a	ZDB-GENE-080108-3	c1qtnf6a	c1qtnf6a	C1QTNF6	C1qtnf6	C1q and TNF related 6a	565113	ENSDARG00000055175	Predicted to be located in extracellular region. Predicted to be active in extracellular space. Orthologous to human C1QTNF6 (C1q and TNF related 6).	C1q and TNF related 6a
c1qtnf6b	ZDB-GENE-080411-1	c1qtnf6b	c1qtnf6b	C1QTNF6	C1qtnf6	C1q and TNF related 6b	570839	ENSDARG00000006544	Predicted to be located in extracellular region. Orthologous to human C1QTNF6 (C1q and TNF related 6).	C1q and TNF related 6b
c1qtnf7	ZDB-GENE-080414-4	c1qtnf7	c1qtnf7	C1QTNF7		C1q and TNF related 7	564609	ENSDARG00000074949	Predicted to be located in extracellular region.	C1q and TNF related 7
c1qtnf9	ZDB-GENE-080303-33	c1qtnf9	c1qtnf9	C1QTNF9	C1qtnf9	C1q and TNF related 9	799425	ENSDARG00000058318	Predicted to be located in extracellular region. Orthologous to several human genes including C1QTNF9 (C1q and TNF related 9).	C1q and TNF related 9
c1r	ZDB-GENE-050913-24	c1r	c1r	C1R		complement component 1, r subcomponent	560927	ENSDARG00000100248	Predicted to enable serine-type endopeptidase activity. Predicted to be involved in zymogen activation. Predicted to act upstream of or within complement activation, classical pathway and proteolysis. Predicted to be active in blood microparticle. Human ortholog(s) of this gene implicated in Ehlers-Danlos syndrome periodontal type 1. Orthologous to several human genes including C1R (complement C1r).	complement component 1, r subcomponent
c1s.1	ZDB-GENE-030131-1232		c1s.1	C1S		complement component 1, s subcomponent .1		ENSDARG00000100599	Predicted to enable calcium ion binding activity and serine-type peptidase activity. Predicted to act upstream of or within proteolysis. Predicted to be located in membrane. Predicted to be integral component of membrane. Human ortholog(s) of this gene implicated in Ehlers-Danlos syndrome periodontal type 2. Orthologous to human C1S (complement C1s).
c1s.2	ZDB-GENE-030131-4645	c1s.2	c1s.2			complement component 1, s subcomponent .2	793504	ENSDARG00000102094	Predicted to enable serine-type endopeptidase activity. Predicted to be involved in zymogen activation. Predicted to act upstream of or within complement activation, classical pathway and proteolysis. Predicted to be active in blood microparticle. Orthologous to human C1RL (complement C1r subcomponent like).	complement component 1, s subcomponent .2
c3a.1	ZDB-GENE-990415-35	c3a.1	c3a.1	C3	C3	complement C3a, tandem duplicate 1	321046	ENSDARG00000012694	Predicted to enable endopeptidase inhibitor activity. Acts upstream of or within chordate embryonic development. Predicted to be located in extracellular space. Is expressed in several structures, including gill; heart; liver; pleuroperitoneal region; and yolk syncytial layer. Human ortholog(s) of this gene implicated in several diseases, including complement deficiency (multiple); macular degeneration (multiple); paroxysmal nocturnal hemoglobinuria; sickle cell anemia; and silicosis. Orthologous to human C3 (complement C3).	complement C3a, tandem duplicate 1
c3a.2	ZDB-GENE-990415-36	c3a.2	c3a.2	C3	C3	complement C3a, tandem duplicate 2	30491	ENSDARG00000087359	Predicted to enable endopeptidase inhibitor activity. Acts upstream of or within cellular response to estrogen stimulus. Predicted to be located in extracellular space. Is expressed in several structures, including gill; heart; liver; pleuroperitoneal region; and post-vent region. Human ortholog(s) of this gene implicated in several diseases, including complement deficiency (multiple); macular degeneration (multiple); paroxysmal nocturnal hemoglobinuria; sickle cell anemia; and silicosis. Orthologous to human C3 (complement C3).	complement C3a, tandem duplicate 2
c3a.3	ZDB-GENE-990415-37	c3a.3	c3a.3	C3	C3	complement C3a, tandem duplicate 3	565074	ENSDARG00000052207	Predicted to enable endopeptidase inhibitor activity. Acts upstream of or within defense response to bacterium and immune response. Predicted to be located in extracellular space. Is expressed in several structures, including gill; heart; liver; pleuroperitoneal region; and post-vent region. Human ortholog(s) of this gene implicated in several diseases, including complement deficiency (multiple); macular degeneration (multiple); paroxysmal nocturnal hemoglobinuria; sickle cell anemia; and silicosis. Orthologous to human C3 (complement C3).	complement C3a, tandem duplicate 3
c3a.4	ZDB-GENE-140822-3	c3a.4	c3a.4	C3	C3	complement C3a, tandem duplicate 4	100331428	ENSDARG00000093198	Predicted to enable endopeptidase inhibitor activity. Predicted to act upstream of or within complement activation. Predicted to be located in extracellular space. Is expressed in several structures, including gill; heart; liver; pleuroperitoneal region; and post-vent region. Human ortholog(s) of this gene implicated in several diseases, including complement deficiency (multiple); macular degeneration (multiple); paroxysmal nocturnal hemoglobinuria; sickle cell anemia; and silicosis. Orthologous to human C3 (complement C3).	complement C3a, tandem duplicate 4
c3a.5	ZDB-GENE-090311-30		c3a.5	C3	C3	complement C3a, tandem duplicate 5		ENSDARG00000053462	Predicted to enable endopeptidase inhibitor activity. Predicted to act upstream of or within complement activation and inflammatory response. Predicted to be located in extracellular region. Is expressed in several structures, including gill; heart; liver; pleuroperitoneal region; and post-vent region.
c3a.6	ZDB-GENE-041212-2	c3a.6	c3a.6	C3	C3	complement C3a, tandem duplicate 6	494039	ENSDARG00000043719	Predicted to enable endopeptidase inhibitor activity. Predicted to act upstream of or within complement activation. Predicted to be located in extracellular space. Is expressed in several structures, including gill; heart; liver; pleuroperitoneal region; and post-vent region. Human ortholog(s) of this gene implicated in several diseases, including complement deficiency (multiple); macular degeneration (multiple); paroxysmal nocturnal hemoglobinuria; sickle cell anemia; and silicosis. Orthologous to human C3 (complement C3).	complement C3a, tandem duplicate 6
c3b.1	ZDB-GENE-030131-2211	c3b.1	c3b.1	C3		complement component c3b, tandem duplicate 1	563665	ENSDARG00000093068	Predicted to enable endopeptidase inhibitor activity. Predicted to act upstream of or within complement activation. Predicted to be located in extracellular space. Is expressed in brain; gill; liver; pleuroperitoneal region; and post-vent region. Human ortholog(s) of this gene implicated in several diseases, including complement deficiency (multiple); macular degeneration (multiple); paroxysmal nocturnal hemoglobinuria; sickle cell anemia; and silicosis. Orthologous to human C3 (complement C3).	complement component c3b, tandem duplicate 1
c3b.2	ZDB-GENE-030131-3063	c3b.2	c3b.2	C3		complement component c3b, tandem duplicate 2	566347	ENSDARG00000001818	Predicted to enable endopeptidase inhibitor activity. Predicted to act upstream of or within complement activation. Predicted to be located in extracellular space. Is expressed in brain; gill; liver; pleuroperitoneal region; and post-vent region. Human ortholog(s) of this gene implicated in several diseases, including complement deficiency (multiple); macular degeneration (multiple); paroxysmal nocturnal hemoglobinuria; sickle cell anemia; and silicosis. Orthologous to human C3 (complement C3).	complement component c3b, tandem duplicate 2
c4	ZDB-GENE-030131-5697	c4	c4			complement component 4	566261	ENSDARG00000015065	Predicted to enable serine-type endopeptidase inhibitor activity. Predicted to be involved in complement activation. Predicted to act upstream of or within negative regulation of peptidase activity. Predicted to be located in several cellular components, including axon; dendrite; and extracellular region. Predicted to be active in extracellular space. Is expressed in liver. Human ortholog(s) of this gene implicated in autistic disorder; autoimmune disease (multiple); complement deficiency (multiple); and renal cell carcinoma. Orthologous to human C4A (complement C4A (Rodgers blood group)); C4B (complement C4B (Chido blood group)); and C4B_2 (complement component 4B (Chido blood group), copy 2).	complement component 4
c4b	ZDB-GENE-100805-2	c4b	c4b	C4B		complement 4B (Chido blood group)	794635	ENSDARG00000038424	Predicted to enable endopeptidase inhibitor activity. Predicted to be involved in complement activation. Predicted to be located in extracellular region. Predicted to be active in extracellular space. Human ortholog(s) of this gene implicated in autistic disorder; autoimmune disease (multiple); complement deficiency (multiple); and renal cell carcinoma. Orthologous to several human genes including C4B (complement C4B (Chido blood group)).	complement 4B (Chido blood group)
c5	ZDB-GENE-120510-2	c5	c5	C5	Hc	complement component 5	565774	ENSDARG00000021004	Predicted to enable endopeptidase inhibitor activity. Predicted to be located in extracellular space. Human ortholog(s) of this gene implicated in several diseases, including complement component 5 deficiency; liver cirrhosis; neutropenia; paroxysmal nocturnal hemoglobinuria; and pneumonia. Orthologous to human C5 (complement C5).	complement component 5
c6	ZDB-GENE-040426-1358	c6	c6	C6	C6	complement component 6	393611	ENSDARG00000057113	Acts upstream of or within defense response to bacterium and immune response. Predicted to be located in extracellular region. Predicted to be part of membrane attack complex. Is expressed in epidermis; gut; liver; periderm; and pharyngeal arch 3-7 skeleton. Human ortholog(s) of this gene implicated in complement component 6 deficiency. Orthologous to human C6 (complement C6).	complement component 6
c7a	ZDB-GENE-081104-392	c7a	c7a	C7	C7	complement component 7a	562475	ENSDARG00000042172	Predicted to act upstream of or within complement activation, classical pathway; cytolysis; and innate immune response. Predicted to be located in extracellular region. Predicted to be part of membrane attack complex. Human ortholog(s) of this gene implicated in complement component 7 deficiency. Orthologous to human C7 (complement C7).	complement component 7a
c7b	ZDB-GENE-021120-1	c7b	c7b	C7	C7	complement component 7b	570832	ENSDARG00000057121	Predicted to act upstream of or within complement activation, classical pathway; cytolysis; and innate immune response. Predicted to be located in extracellular region. Predicted to be part of membrane attack complex. Is expressed in central nervous system and yolk syncytial layer. Human ortholog(s) of this gene implicated in complement component 7 deficiency. Orthologous to human C7 (complement C7).	complement component 7b
c8a	ZDB-GENE-040801-239	c8a	c8a	C8A	C8a	complement component 8, alpha polypeptide	445102	ENSDARG00000039516	Predicted to act upstream of or within complement activation, classical pathway; cytolysis; and innate immune response. Predicted to be located in extracellular region. Predicted to be part of membrane attack complex. Is expressed in chondrocranium; cleithrum; and liver. Human ortholog(s) of this gene implicated in type I complement component 8 deficiency. Orthologous to human C8A (complement C8 alpha chain).	complement component 8, alpha polypeptide
c8b	ZDB-GENE-070912-163	c8b	c8b	C8B	C8b	complement component 8, beta polypeptide	793127	ENSDARG00000039517	Predicted to act upstream of or within complement activation, classical pathway; cytolysis; and innate immune response. Predicted to be located in extracellular region. Predicted to be part of membrane attack complex. Is expressed in liver. Human ortholog(s) of this gene implicated in type II complement component 8 deficiency. Orthologous to human C8B (complement C8 beta chain).	complement component 8, beta polypeptide
c8g	ZDB-GENE-040426-1898	c8g	c8g	C8G	C8g	complement component 8, gamma polypeptide	393837	ENSDARG00000032098	Predicted to enable small molecule binding activity. Predicted to be located in extracellular region. Is expressed in liver. Orthologous to human C8G (complement C8 gamma chain).	complement component 8, gamma polypeptide
c9	ZDB-GENE-050522-442	c9	c9	C9	C9	complement component 9	554141	ENSDARG00000016319	Acts upstream of or within cellular response to estrogen stimulus; defense response to bacterium; and immune response. Predicted to be located in extracellular region; membrane; and other organism cell membrane. Predicted to be integral component of membrane. Predicted to be part of membrane attack complex. Is expressed in liver and yolk syncytial layer. Human ortholog(s) of this gene implicated in age related macular degeneration 15 and complement component 9 deficiency. Orthologous to human C9 (complement C9).	complement component 9
ca10a	ZDB-GENE-051030-123	ca10a	ca10a	CA10		carbonic anhydrase Xa	641327	ENSDARG00000052644	Predicted to enable hydro-lyase activity. Acts upstream of or within swimming behavior. Is expressed in several structures, including cardiovascular system; eye; gill; integument; and pleuroperitoneal region. Orthologous to human CA10 (carbonic anhydrase 10).	carbonic anhydrase Xa
ca10b	ZDB-GENE-080815-2	ca10b	ca10b	CA10		carbonic anhydrase Xb	568543	ENSDARG00000009568	Predicted to enable hydro-lyase activity. Acts upstream of or within swimming behavior. Is expressed in several structures, including eye; gill; heart; integument; and pleuroperitoneal region. Orthologous to human CA10 (carbonic anhydrase 10).	carbonic anhydrase Xb
ca6	ZDB-GENE-030131-7091	ca6	ca6	CA6	Car6	carbonic anhydrase VI	100006448	ENSDARG00000056499	Enables carbonate dehydratase activity. Acts upstream of or within swimming behavior. Located in cell surface. Is expressed in several structures, including cardiovascular system; fin; gill; integument; and pleuroperitoneal region. Orthologous to human CA6 (carbonic anhydrase 6).	carbonic anhydrase VI
calca	ZDB-GENE-040718-173	calca	calca	CALCA		calcitonin/calcitonin-related polypeptide, alpha	436744	ENSDARG00000056590	Predicted to enable calcitonin receptor binding activity. Acts upstream of or within calcium ion homeostasis and chloride ion homeostasis. Predicted to be located in extracellular region. Predicted to be active in extracellular space. Is expressed in several structures, including gut; heart; integument; nervous system; and ultimobranchial body. Human ortholog(s) of this gene implicated in migraine and osteoporosis. Orthologous to several human genes including CALCA (calcitonin related polypeptide alpha).	calcitonin/calcitonin-related polypeptide, alpha
calr	ZDB-GENE-030131-4042	calr	calr	CALR	Calr	calreticulin	325317	ENSDARG00000076290	Predicted to enable calcium ion binding activity. Predicted to be involved in protein folding and ubiquitin-dependent ERAD pathway. Predicted to be located in endoplasmic reticulum lumen. Predicted to be active in endoplasmic reticulum membrane. Is expressed in several structures, including hatching gland; nervous system; notochord; polster; and trigeminal placode. Human ortholog(s) of this gene implicated in several diseases, including endocrine gland cancer (multiple); gastrointestinal system cancer (multiple); hematologic cancer (multiple); lung cancer (multiple); and thrombocytosis. Orthologous to human CALR (calreticulin).	calreticulin
calua	ZDB-GENE-040625-166	calua	calua	CALU	Calu	calumenin a	415241	ENSDARG00000045676	Predicted to enable calcium ion binding activity. Predicted to be located in several cellular components, including Golgi apparatus; endoplasmic reticulum; and melanosome. Predicted to be active in endoplasmic reticulum. Is expressed in chordo neural hinge; floor plate; hypochord; notochord; and skeletal system. Orthologous to human CALU (calumenin).	calumenin a
calub	ZDB-GENE-040426-1251	calub	calub	CALU	Calu	calumenin b	394057	ENSDARG00000005115	Predicted to enable calcium ion binding activity. Predicted to be located in several cellular components, including Golgi apparatus; endoplasmic reticulum; and melanosome. Predicted to be active in endoplasmic reticulum. Is expressed in several structures, including axis; blood vessel; head mesenchyme; oocyte; and ventricular zone. Orthologous to human CALU (calumenin).	calumenin b
cart1	ZDB-GENE-030131-8025	cart1	cart1			cocaine- and amphetamine-regulated transcript 1	562883	ENSDARG00000070930	Predicted to enable neuropeptide hormone activity. Predicted to act upstream of or within several processes, including adult feeding behavior; cellular response to starvation; and negative regulation of appetite. Predicted to be located in extracellular space. Is expressed in brain; diencephalon; and hypothalamus.	cocaine- and amphetamine-regulated transcript 1
cart2	ZDB-GENE-050417-23	cart2	cart2			cocaine- and amphetamine-regulated transcript 2	550232	ENSDARG00000045832	Predicted to enable neuropeptide hormone activity. Predicted to act upstream of or within several processes, including adult feeding behavior; cellular response to starvation; and negative regulation of appetite. Predicted to be located in extracellular space. Is expressed in basal plate midbrain region; brain; and neurons. Human ortholog(s) of this gene implicated in obesity. Orthologous to human CARTPT (CART prepropeptide).	cocaine- and amphetamine-regulated transcript 2
cart3	ZDB-GENE-120223-5		cart3			cocaine- and amphetamine-regulated transcript 3		ENSDARG00000035852	Predicted to enable neuropeptide hormone activity. Predicted to act upstream of or within several processes, including adult feeding behavior; cellular response to starvation; and negative regulation of appetite. Predicted to be located in extracellular space. Is expressed in brain; hindbrain; lens; medulla oblongata; and pharynx.
cartl	ZDB-GENE-141216-416	cartl	cartl			cocaine- and amphetamine-regulated transcript-like	100329270	ENSDARG00000104297	Predicted to enable neuropeptide hormone activity. Predicted to act upstream of or within several processes, including adult feeding behavior; cellular response to starvation; and negative regulation of appetite. Predicted to be located in extracellular space. Is expressed in Rohon-Beard neurons; blastomere; trigeminal ganglion; and trigeminal placode.	cocaine- and amphetamine-regulated transcript-like
cbln1	ZDB-GENE-040718-226	cbln1	cbln1	CBLN1		cerebellin 1 precursor	436793	ENSDARG00000057296	Predicted to be involved in maintenance of synapse structure. Predicted to be active in extracellular space; glutamatergic synapse; and synaptic cleft. Orthologous to human CBLN1 (cerebellin 1 precursor).	cerebellin 1 precursor
cbln10	ZDB-GENE-030131-4615	cbln10	cbln10			cerebellin 10	559705	ENSDARG00000023157	Is expressed in liver.	cerebellin 10
cbln11	ZDB-GENE-111110-2	cbln11	cbln11			cerebellin 11	100149559	ENSDARG00000086654	No description available	cerebellin 11
cbln12	ZDB-GENE-070912-11	cbln12	cbln12			cerebellin 12	100007940	ENSDARG00000068232	Predicted to be involved in maintenance of synapse structure. Predicted to be active in extracellular space; glutamatergic synapse; and synaptic cleft. Is expressed in brain. Orthologous to human CBLN3 (cerebellin 3 precursor).	cerebellin 12
cbln13	ZDB-GENE-070912-288	cbln13	cbln13			cerebellin 13	100144567	ENSDARG00000026904	No description available	cerebellin 13
cbln14	ZDB-GENE-040724-5	cbln14	cbln14			cerebellin 14	100007164	ENSDARG00000053845	Is expressed in liver.	cerebellin 14
cbln17	ZDB-GENE-111109-4	cbln17	cbln17			cerebellin 17	100535383	ENSDARG00000088911	No description available	cerebellin 17
cbln18	ZDB-GENE-111109-3	cbln18	cbln18			cerebellin 18	100002104	ENSDARG00000090969	Orthologous to human CBLN3 (cerebellin 3 precursor).	cerebellin 18
cbln20	ZDB-GENE-111109-2	cbln20	cbln20			cerebellin 20	100002173	ENSDARG00000087476	Orthologous to human CBLN3 (cerebellin 3 precursor).	cerebellin 20
cbln2a	ZDB-GENE-070912-591	cbln2a	cbln2a	CBLN2		cerebellin 2a precursor	556853	ENSDARG00000074601	Predicted to be involved in maintenance of synapse structure. Predicted to be active in extracellular space and synapse. Orthologous to human CBLN2 (cerebellin 2 precursor).	cerebellin 2a precursor
cbln2b	ZDB-GENE-070615-12	cbln2b	cbln2b	CBLN2		cerebellin 2b precursor	560583	ENSDARG00000077151	Predicted to be involved in maintenance of synapse structure. Predicted to be active in extracellular space and synapse. Is expressed in dorsal habenular nucleus. Orthologous to human CBLN2 (cerebellin 2 precursor).	cerebellin 2b precursor
cbln4	ZDB-GENE-080204-58	cbln4	cbln4	CBLN4		cerebellin 4 precursor	563847	ENSDARG00000061240	Predicted to be involved in maintenance of synapse structure. Predicted to be active in extracellular space and synapse. Orthologous to human CBLN4 (cerebellin 4 precursor).	cerebellin 4 precursor
cbln6	ZDB-GENE-111110-3	cbln6	cbln6			cerebellin 6	793037	ENSDARG00000035718	No description available	cerebellin 6
cbln8	ZDB-GENE-080204-13	cbln8	cbln8			cerebellin 8	561171	ENSDARG00000019294	No description available	cerebellin 8
cbln9	ZDB-GENE-040724-34	cbln9	cbln9			cerebellin 9	560421	ENSDARG00000030254	No description available	cerebellin 9
ccbe1	ZDB-GENE-090506-7	ccbe1	ccbe1	CCBE1	Ccbe1	collagen and calcium binding EGF domains 1	555629	ENSDARG00000086158	Predicted to enable calcium ion binding activity. Involved in lymphangiogenesis; sprouting angiogenesis; and venous blood vessel morphogenesis. Acts upstream of or within blood vessel morphogenesis; vascular endothelial growth factor signaling pathway; and venous endothelial cell migration involved in lymph vessel development. Predicted to be located in extracellular region. Predicted to be part of collagen trimer. Is expressed in several structures, including axial vasculature; epiphysis; head; intermediate mesoderm; and myoseptum. Human ortholog(s) of this gene implicated in Hennekam syndrome. Orthologous to human CCBE1 (collagen and calcium binding EGF domains 1).	collagen and calcium binding EGF domains 1
ccdc134	ZDB-GENE-091204-218	ccdc134	ccdc134	CCDC134	Ccdc134	coiled-coil domain containing 134	571638	ENSDARG00000030508	Predicted to enable GTP binding activity. Human ortholog(s) of this gene implicated in osteogenesis imperfecta. Orthologous to several human genes including GIMAP8 (GTPase, IMAP family member 8).	coiled-coil domain containing 134
ccdc3a	ZDB-GENE-041210-326	ccdc3a	ccdc3a	CCDC3	Ccdc3	coiled-coil domain containing 3a	560952	ENSDARG00000026052	Predicted to be involved in negative regulation of gene expression. Predicted to be active in extracellular region. Is expressed in brain; eye; immature eye; skeletal muscle; and somite. Orthologous to human CCDC3 (coiled-coil domain containing 3).	coiled-coil domain containing 3a
ccdc3b	ZDB-GENE-050522-184	ccdc3b	ccdc3b	CCDC3		coiled-coil domain containing 3b	553593	ENSDARG00000030632	Is expressed in head; immature eye; nervous system; pectoral fin; and skeletal muscle. Orthologous to human CCDC3 (coiled-coil domain containing 3).	coiled-coil domain containing 3b
ccdc80	ZDB-GENE-030616-56	ccdc80	ccdc80	CCDC80	Ccdc80	coiled-coil domain containing 80	368419	ENSDARG00000000002	Acts upstream of or within regulation of systemic arterial blood pressure and somitogenesis. Predicted to be located in extracellular region. Is expressed in several structures, including cardiovascular system; mesonephric duct; nervous system; pleuroperitoneal region; and solid lens vesicle. Used to study pulmonary hypertension. Orthologous to human CCDC80 (coiled-coil domain containing 80).	coiled-coil domain containing 80
ccka	ZDB-GENE-100922-79	ccka	ccka	CCK	Cck	cholecystokinin a	100007763	ENSDARG00000070810	Predicted to enable neuropeptide hormone activity. Predicted to be involved in digestion. Predicted to be located in extracellular region. Predicted to be active in axon and extracellular space. Is expressed in digestive system; intestine; and preoptic area. Orthologous to human CCK (cholecystokinin).	cholecystokinin a
cckb	ZDB-GENE-060720-30	cckb	cckb	CCK	Cck	cholecystokinin b	100000095		Predicted to enable hormone activity. Predicted to be located in extracellular region. Is expressed in Rohon-Beard neurons; brain; habenula; and trigeminal ganglion. Orthologous to human CCK (cholecystokinin).	cholecystokinin b
ccl11l1	ZDB-GENE-070302-10		ccl11l1			chemokine (C-C motif) ligand 11, like 1			No description available
ccl19a.1	ZDB-GENE-060526-181	ccl19a.1	ccl19a.1	CCL19		chemokine (C-C motif) ligand 19a, tandem duplicate 1	794891	ENSDARG00000058389	Predicted to enable CCR chemokine receptor binding activity and chemokine activity. Acts upstream of or within dorsal/ventral pattern formation. Predicted to be located in extracellular region. Predicted to be active in extracellular space. Orthologous to human CCL19 (C-C motif chemokine ligand 19).	chemokine (C-C motif) ligand 19a, tandem duplicate 1
ccl19a.2	ZDB-GENE-081022-55	ccl19a.2	ccl19a.2	CCL19		chemokine (C-C motif) ligand 19a, tandem duplicate 2	100192211	ENSDARG00000035632	Predicted to enable CCR chemokine receptor binding activity and chemokine activity. Predicted to be involved in several processes, including cellular response to cytokine stimulus; leukocyte chemotaxis; and positive regulation of ERK1 and ERK2 cascade. Predicted to act upstream of or within immune response. Predicted to be located in extracellular region. Predicted to be active in extracellular space. Orthologous to human CCL19 (C-C motif chemokine ligand 19).	chemokine (C-C motif) ligand 19a, tandem duplicate 2
ccl19b	ZDB-GENE-091204-19	ccl19b	ccl19b	CCL19	Ccl19	chemokine (C-C motif) ligand 19b	795469	ENSDARG00000039351	Predicted to enable CCR chemokine receptor binding activity and chemokine activity. Predicted to be involved in several processes, including cellular response to cytokine stimulus; leukocyte chemotaxis; and positive regulation of ERK1 and ERK2 cascade. Predicted to act upstream of or within immune response. Predicted to be located in extracellular region. Predicted to be active in extracellular space. Orthologous to human CCL19 (C-C motif chemokine ligand 19).	chemokine (C-C motif) ligand 19b
ccl20a.1	ZDB-GENE-140711-1		ccl20a.1	CCL20		chemokine (C-C motif) ligand 20a, duplicate 1			No description available
ccl20a.2	ZDB-GENE-140711-2		ccl20a.2	CCL20		chemokine (C-C motif) ligand 20a, duplicate 2			No description available
ccl20a.3	ZDB-GENE-081022-193	ccl20a.3	ccl20a.3	CCL20		chemokine (C-C motif) ligand 20a, duplicate 3	100192217	ENSDARG00000101040	Predicted to enable CCR chemokine receptor binding activity and chemokine activity. Acts upstream of or within defense response to bacterium and immune response. Predicted to be located in extracellular region. Predicted to be active in extracellular space. Is expressed in liver. Orthologous to human CCL20 (C-C motif chemokine ligand 20).	chemokine (C-C motif) ligand 20a, duplicate 3
ccl20a.4	ZDB-GENE-110930-1	ccl20a.4	ccl20a.4	CCL20		chemokine (C-C motif) ligand 20a, duplicate 4	100334296		Orthologous to human CCL20 (C-C motif chemokine ligand 20).	chemokine (C-C motif) ligand 20a, duplicate 4
ccl20b	ZDB-GENE-091204-95	ccl20b	ccl20b	CCL20	Ccl20	chemokine (C-C motif) ligand 20b	563152	ENSDARG00000094511	Predicted to enable CCR chemokine receptor binding activity and chemokine activity. Predicted to be involved in several processes, including cellular response to cytokine stimulus; leukocyte chemotaxis; and positive regulation of ERK1 and ERK2 cascade. Predicted to act upstream of or within chemotaxis; immune response; and response to virus. Predicted to be located in extracellular region. Predicted to be active in extracellular space. Orthologous to human CCL20 (C-C motif chemokine ligand 20).	chemokine (C-C motif) ligand 20b
ccl20l	ZDB-GENE-200130-1	ccl20l	ccl20l			C-C motif chemokine 20-like	101884175		Orthologous to human CCL20 (C-C motif chemokine ligand 20).	C-C motif chemokine 20-like
ccl25a	ZDB-GENE-110222-1	ccl25a	ccl25a	CCL25	Ccl25	chemokine (C-C motif) ligand 25a	100333914	ENSDARG00000115610	Predicted to enable CCR chemokine receptor binding activity and chemokine activity. Acts upstream of or within lymphoid lineage cell migration into thymus; thymocyte migration; and thymus development. Predicted to be located in extracellular region. Predicted to be active in extracellular space. Is expressed in brain; immune system; and oocyte. Orthologous to human CCL21 (C-C motif chemokine ligand 21) and CCL25 (C-C motif chemokine ligand 25).	chemokine (C-C motif) ligand 25a
ccl25b	ZDB-GENE-110222-2	ccl25b	ccl25b	CCL25	Ccl25	chemokine (C-C motif) ligand 25b	795788	ENSDARG00000070873	Enables chemokine activity. Acts upstream of or within lymphoid lineage cell migration into thymus; regulation of hematopoietic stem cell migration; and regulation of hematopoietic stem cell proliferation. Predicted to be located in extracellular region. Predicted to be active in extracellular space. Is expressed in several structures, including blood vessel; head; hematopoietic system; immune system; and spinal cord. Orthologous to human CCL25 (C-C motif chemokine ligand 25).	chemokine (C-C motif) ligand 25b
ccl27a	ZDB-GENE-000208-28	ccl27a	ccl27a	CCL27		chemokine (C-C motif) ligand 27a	30268	ENSDARG00000058570	Predicted to enable chemokine activity. Predicted to act upstream of or within chemotaxis and immune response. Predicted to be located in extracellular space. Predicted to be active in extracellular region. Orthologous to human CCL27 (C-C motif chemokine ligand 27).	chemokine (C-C motif) ligand 27a
ccl27b	ZDB-GENE-140714-1	ccl27b	ccl27b	CCL27		chemokine (C-C motif) ligand 27b	794616	ENSDARG00000079713	Predicted to enable chemokine activity. Predicted to act upstream of or within immune response. Predicted to be located in extracellular space. Orthologous to several human genes including CCL28 (C-C motif chemokine ligand 28).	chemokine (C-C motif) ligand 27b
ccl32b.3	ZDB-GENE-140715-6	ccl32b.3	ccl32b.3			chemokine (C-C motif) ligand 32b, duplicate 3	101884043		No description available	chemokine (C-C motif) ligand 32b, duplicate 3
ccl33.2	ZDB-GENE-120709-76	ccl33.2	ccl33.2			chemokine (C-C motif) ligand 33, duplicate 2	100000741	ENSDARG00000102519	Predicted to enable CCR chemokine receptor binding activity and chemokine activity. Acts upstream of or within skin development. Predicted to be located in extracellular region. Predicted to be active in extracellular space. Is expressed in several structures, including brain; digestive system; head; polster; and tail bud.	chemokine (C-C motif) ligand 33, duplicate 2
ccl33.3	ZDB-GENE-081104-131	ccl33.3	ccl33.3			chemokine (C-C motif) ligand 33, duplicate 3	796633	ENSDARG00000099401	Predicted to enable CCR chemokine receptor binding activity and chemokine activity. Acts upstream of or within skin development. Predicted to be located in extracellular region. Predicted to be active in extracellular space. Is expressed in several structures, including brain; digestive system; external yolk syncytial layer; integument; and tail bud.	chemokine (C-C motif) ligand 33, duplicate 3
ccl34a.3	ZDB-GENE-070912-33	ccl34a.3	ccl34a.3			chemokine (C-C motif) ligand 34a, duplicate 3	100003896	ENSDARG00000094983	Predicted to enable CCR chemokine receptor binding activity and chemokine activity. Predicted to be involved in several processes, including cellular response to cytokine stimulus; leukocyte chemotaxis; and positive regulation of ERK1 and ERK2 cascade. Predicted to act upstream of or within immune response. Predicted to be located in extracellular region. Predicted to be active in extracellular space.	chemokine (C-C motif) ligand 34a, duplicate 3
ccl34a.4	ZDB-GENE-070912-32	ccl34a.4	ccl34a.4			chemokine (C-C motif) ligand 34a, duplicate 4	100170820	ENSDARG00000090873	Predicted to enable CCR chemokine receptor binding activity and chemokine activity. Acts upstream of or within defense response to bacterium and immune response. Predicted to be located in extracellular region. Predicted to be active in extracellular space.	chemokine (C-C motif) ligand 34a, duplicate 4
ccl34b.1	ZDB-GENE-091204-276	ccl34b.1	ccl34b.1			chemokine (C-C motif) ligand 34b, duplicate 1	563952	ENSDARG00000093608	Predicted to enable CCR chemokine receptor binding activity and chemokine activity. Predicted to be involved in several processes, including cellular response to cytokine stimulus; leukocyte chemotaxis; and positive regulation of ERK1 and ERK2 cascade. Predicted to act upstream of or within immune response. Predicted to be located in extracellular region. Predicted to be active in extracellular space.	chemokine (C-C motif) ligand 34b, duplicate 1
ccl34b.4	ZDB-GENE-091204-344	ccl34b.4	ccl34b.4			chemokine (C-C motif) ligand 34b, duplicate 4	556621	ENSDARG00000094002	Predicted to enable CCR chemokine receptor binding activity and chemokine activity. Predicted to be involved in several processes, including cellular response to cytokine stimulus; leukocyte chemotaxis; and positive regulation of ERK1 and ERK2 cascade. Predicted to act upstream of or within immune response. Predicted to be located in extracellular region. Predicted to be active in extracellular space.	chemokine (C-C motif) ligand 34b, duplicate 4
ccl34b.8	ZDB-GENE-111012-6	ccl34b.8	ccl34b.8			chemokine (C-C motif) ligand 34b, duplicate 8	100331911	ENSDARG00000093098	Predicted to enable CCR chemokine receptor binding activity and chemokine activity. Predicted to be involved in several processes, including cellular response to cytokine stimulus; leukocyte chemotaxis; and positive regulation of ERK1 and ERK2 cascade. Predicted to act upstream of or within immune response and response to virus. Predicted to be located in extracellular region. Predicted to be active in extracellular space.	chemokine (C-C motif) ligand 34b, duplicate 8
ccl34b.9	ZDB-GENE-091204-99	ccl34b.9	ccl34b.9			chemokine (C-C motif) ligand 34b, duplicate 9	100331978	ENSDARG00000078205	Predicted to enable CCR chemokine receptor binding activity and chemokine activity. Predicted to be involved in several processes, including cellular response to cytokine stimulus; leukocyte chemotaxis; and positive regulation of ERK1 and ERK2 cascade. Predicted to act upstream of or within immune response and response to virus. Predicted to be located in extracellular region. Predicted to be active in extracellular space.	chemokine (C-C motif) ligand 34b, duplicate 9
ccl35.1	ZDB-GENE-081022-33	ccl35.1	ccl35.1			chemokine (C-C motif) ligand 35, duplicate 1	568326	ENSDARG00000103466	Predicted to enable CCR chemokine receptor binding activity and chemokine activity. Predicted to be involved in several processes, including cellular response to cytokine stimulus; leukocyte chemotaxis; and positive regulation of ERK1 and ERK2 cascade. Predicted to act upstream of or within immune response and response to virus. Predicted to be located in extracellular region. Predicted to be active in extracellular space. Human ortholog(s) of this gene implicated in several diseases, including Henoch-Schoenlein purpura; autoimmune disease (multiple); human immunodeficiency virus infectious disease (multiple); liver disease (multiple); and tuberculosis (multiple). Orthologous to several human genes including CCL3 (C-C motif chemokine ligand 3); CCL3L1 (C-C motif chemokine ligand 3 like 1); and CCL3L3 (C-C motif chemokine ligand 3 like 3).	chemokine (C-C motif) ligand 35, duplicate 1
ccl35.2	ZDB-GENE-140718-1	ccl35.2	ccl35.2			chemokine (C-C motif) ligand 35, duplicate 2	100170201	ENSDARG00000070378	Predicted to enable CCR chemokine receptor binding activity and chemokine activity. Predicted to be involved in several processes, including cellular response to cytokine stimulus; leukocyte chemotaxis; and positive regulation of ERK1 and ERK2 cascade. Predicted to act upstream of or within immune response and response to virus. Predicted to be located in extracellular region. Predicted to be active in extracellular space. Human ortholog(s) of this gene implicated in several diseases, including Henoch-Schoenlein purpura; autoimmune disease (multiple); human immunodeficiency virus infectious disease (multiple); liver disease (multiple); and tuberculosis (multiple). Orthologous to several human genes including CCL3 (C-C motif chemokine ligand 3); CCL3L1 (C-C motif chemokine ligand 3 like 1); and CCL3L3 (C-C motif chemokine ligand 3 like 3).	chemokine (C-C motif) ligand 35, duplicate 2
ccl36.1	ZDB-GENE-140718-2	ccl36.1	ccl36.1			chemokine (C-C motif) ligand 36, duplicate 1	100537088	ENSDARG00000105263	Predicted to enable chemokine receptor binding activity. Predicted to act upstream of or within several processes, including chemokine-mediated signaling pathway; inflammatory response; and response to virus. Predicted to be located in extracellular space.	chemokine (C-C motif) ligand 36, duplicate 1
ccl38.1	ZDB-GENE-041014-320	ccl38.1	ccl38.1			chemokine (C-C motif) ligand 38, duplicate 1	794050	ENSDARG00000041919	Predicted to enable CCR chemokine receptor binding activity and chemokine activity. Predicted to be involved in several processes, including cellular response to cytokine stimulus; leukocyte chemotaxis; and positive regulation of ERK1 and ERK2 cascade. Predicted to act upstream of or within chemotaxis; immune response; and response to virus. Predicted to be located in extracellular region. Predicted to be active in extracellular space. Human ortholog(s) of this gene implicated in Cor pulmonale; asthma; and common cold. Orthologous to human CX3CL1 (C-X3-C motif chemokine ligand 1).	chemokine (C-C motif) ligand 38, duplicate 1
ccl38.6	ZDB-GENE-041014-165	ccl38.6	ccl38.6			chemokine (C-C motif) ligand 38, duplicate 6	100034523	ENSDARG00000041923	Predicted to enable CCR chemokine receptor binding activity and chemokine activity. Predicted to be involved in several processes, including cellular response to cytokine stimulus; leukocyte chemotaxis; and positive regulation of ERK1 and ERK2 cascade. Predicted to act upstream of or within chemotaxis; immune response; and response to virus. Predicted to be located in extracellular region. Predicted to be active in extracellular space. Human ortholog(s) of this gene implicated in Cor pulmonale; asthma; common cold; and rhinitis. Orthologous to human CCL24 (C-C motif chemokine ligand 24) and CX3CL1 (C-X3-C motif chemokine ligand 1).	chemokine (C-C motif) ligand 38, duplicate 6
ccl38a.3	ZDB-GENE-110411-218	ccl38a.3	ccl38a.3			chemokine (C-C motif) ligand 38, duplicate 3	100536999		Human ortholog(s) of this gene implicated in Cor pulmonale; asthma; common cold; and rhinitis. Orthologous to human CCL24 (C-C motif chemokine ligand 24) and CX3CL1 (C-X3-C motif chemokine ligand 1).	chemokine (C-C motif) ligand 38, duplicate 3
ccl38a.4	ZDB-GENE-041014-163	ccl38a.4	ccl38a.4			chemokine (C-C motif) ligand 38, duplicate 4	793030	ENSDARG00000041917	Predicted to enable CCR chemokine receptor binding activity and chemokine activity. Predicted to be involved in several processes, including cellular response to cytokine stimulus; leukocyte chemotaxis; and positive regulation of ERK1 and ERK2 cascade. Predicted to act upstream of or within chemotaxis; immune response; and response to virus. Predicted to be located in extracellular region. Predicted to be active in extracellular space. Human ortholog(s) of this gene implicated in Cor pulmonale; asthma; and common cold. Orthologous to human CX3CL1 (C-X3-C motif chemokine ligand 1).	chemokine (C-C motif) ligand 38, duplicate 4
ccl38a.5	ZDB-GENE-041014-167	ccl38a.5	ccl38a.5			chemokine (C-C motif) ligand 38, duplicate 5	563208	ENSDARG00000041835	Predicted to enable CCR chemokine receptor binding activity and chemokine activity. Predicted to be involved in several processes, including cellular response to cytokine stimulus; leukocyte chemotaxis; and positive regulation of ERK1 and ERK2 cascade. Predicted to act upstream of or within chemotaxis; immune response; and response to virus. Predicted to be located in extracellular region. Predicted to be active in extracellular space. Human ortholog(s) of this gene implicated in Cor pulmonale; asthma; and common cold. Orthologous to human CX3CL1 (C-X3-C motif chemokine ligand 1).	chemokine (C-C motif) ligand 38, duplicate 5
ccl39.1	ZDB-GENE-131127-149	ccl39.1	ccl39.1			chemokine (C-C motif) ligand 39, duplicate 1	798811	ENSDARG00000101041	Predicted to enable CCR chemokine receptor binding activity and chemokine activity. Predicted to be involved in several processes, including cellular response to cytokine stimulus; leukocyte chemotaxis; and positive regulation of ERK1 and ERK2 cascade. Predicted to act upstream of or within immune response. Predicted to be located in extracellular region. Predicted to be active in extracellular space. Human ortholog(s) of this gene implicated in multiple sclerosis. Orthologous to human CCL7 (C-C motif chemokine ligand 7).	chemokine (C-C motif) ligand 39, duplicate 1
ccl39.2	ZDB-GENE-131120-38	ccl39.2	ccl39.2			chemokine (C-C motif) ligand 39, duplicate 2	100332947	ENSDARG00000102945	Predicted to enable CCR chemokine receptor binding activity and chemokine activity. Predicted to be involved in several processes, including cellular response to cytokine stimulus; leukocyte chemotaxis; and positive regulation of ERK1 and ERK2 cascade. Predicted to act upstream of or within immune response. Predicted to be located in extracellular region. Predicted to be active in extracellular space.	chemokine (C-C motif) ligand 39, duplicate 2
ccl39.3	ZDB-GENE-131121-94	ccl39.3	ccl39.3			chemokine (C-C motif) ligand 39, duplicate 3	100141481	ENSDARG00000100295	Predicted to enable CCR chemokine receptor binding activity and chemokine activity. Predicted to be involved in several processes, including cellular response to cytokine stimulus; leukocyte chemotaxis; and positive regulation of ERK1 and ERK2 cascade. Predicted to act upstream of or within immune response. Predicted to be located in extracellular region. Predicted to be active in extracellular space.	chemokine (C-C motif) ligand 39, duplicate 3
ccl39.6	ZDB-GENE-131121-128	ccl39.6	ccl39.6			chemokine (C-C motif) ligand 39, duplicate 6	797669	ENSDARG00000105089	Predicted to enable CCR chemokine receptor binding activity and chemokine activity. Predicted to be involved in several processes, including cellular response to cytokine stimulus; leukocyte chemotaxis; and positive regulation of ERK1 and ERK2 cascade. Predicted to act upstream of or within immune response. Predicted to be located in extracellular region. Predicted to be active in extracellular space. Orthologous to human CCL22 (C-C motif chemokine ligand 22).	chemokine (C-C motif) ligand 39, duplicate 6
ccl39.7	ZDB-GENE-131127-629		ccl39.7			chemokine (C-C motif) ligand 39, duplicate 7		ENSDARG00000099982	Predicted to enable CCR chemokine receptor binding activity and chemokine activity. Predicted to be involved in several processes, including cellular response to cytokine stimulus; leukocyte chemotaxis; and positive regulation of ERK1 and ERK2 cascade. Predicted to act upstream of or within immune response. Predicted to be located in extracellular region. Predicted to be active in extracellular space. Orthologous to human CCL22 (C-C motif chemokine ligand 22).
ccl44	ZDB-GENE-131121-642	ccl44	ccl44			chemokine (C-C motif) ligand 44	100141480	ENSDARG00000074772	Predicted to enable CCR chemokine receptor binding activity and chemokine activity. Predicted to be involved in several processes, including cellular response to cytokine stimulus; leukocyte chemotaxis; and positive regulation of ERK1 and ERK2 cascade. Predicted to act upstream of or within immune response. Predicted to be located in extracellular region. Predicted to be active in extracellular space.	chemokine (C-C motif) ligand 44
ccn1	ZDB-GENE-040426-3	ccn1	ccn1	CCN1	Ccn1	cellular communication network factor 1	403033	ENSDARG00000023062	Predicted to enable heparin binding activity and integrin binding activity. Acts upstream of or within fin regeneration. Predicted to be located in extracellular region. Predicted to be active in extracellular matrix. Is expressed in several structures, including brain; endocrine system; epidermis; hypochord; and neural plate. Orthologous to human CCN1 (cellular communication network factor 1).	cellular communication network factor 1
ccn1l1	ZDB-GENE-050417-136	ccn1l1	ccn1l1			cellular communication network factor 1, like 1	550346	ENSDARG00000035422	Predicted to enable heparin binding activity and integrin binding activity. Predicted to be involved in cell adhesion; negative regulation of cell death; and signal transduction. Predicted to be located in extracellular region. Predicted to be active in extracellular matrix. Is expressed in muscle pioneer; notochord; otic vesicle; slow muscle cell; and somite.	cellular communication network factor 1, like 1
ccn1l2	ZDB-GENE-060404-5	ccn1l2	ccn1l2			cellular communication network factor 1, like 2	553273	ENSDARG00000099985	Predicted to enable heparin binding activity and integrin binding activity. Predicted to be involved in cell adhesion; negative regulation of cell death; and signal transduction. Predicted to be located in extracellular region. Predicted to be active in extracellular matrix. Is expressed in prechordal plate.	cellular communication network factor 1, like 2
ccn2a	ZDB-GENE-030131-102	ccn2a	ccn2a	CCN2	Ccn2	cellular communication network factor 2a	321449	ENSDARG00000042934	Predicted to enable heparin binding activity and integrin binding activity. Acts upstream of or within with a negative effect on definitive hemopoiesis. Acts upstream of or within several processes, including endoderm development; notochord development; and regeneration. Predicted to be located in extracellular region. Predicted to be active in extracellular matrix. Is expressed in several structures, including digestive system; fin; head; mesoderm; and spinal cord. Orthologous to human CCN2 (cellular communication network factor 2).	cellular communication network factor 2a
ccn2b	ZDB-GENE-070705-82	ccn2b	ccn2b	CCN2	Ccn2	cellular communication network factor 2b	100124530	ENSDARG00000104292	Predicted to enable heparin binding activity and integrin binding activity. Predicted to be involved in cell adhesion; negative regulation of cell death; and signal transduction. Predicted to be located in extracellular region. Predicted to be active in extracellular matrix. Is expressed in axis; head; neural plate; notochord posterior region; and trunk. Orthologous to human CCN2 (cellular communication network factor 2).	cellular communication network factor 2b
ccn4a	ZDB-GENE-070705-178	ccn4a	ccn4a	CCN4	Ccn4	cellular communication network factor 4a	560713	ENSDARG00000054331	Predicted to enable heparin binding activity and integrin binding activity. Predicted to be involved in cell adhesion; negative regulation of cell death; and signal transduction. Predicted to be located in extracellular region. Predicted to be active in extracellular matrix. Orthologous to human CCN4 (cellular communication network factor 4).	cellular communication network factor 4a
ccn4b	ZDB-GENE-080220-16	ccn4b	ccn4b	CCN4	Ccn4	cellular communication network factor 4b	792714	ENSDARG00000076685	Predicted to enable heparin binding activity and integrin binding activity. Predicted to be involved in cell adhesion; negative regulation of cell death; and signal transduction. Predicted to be located in extracellular region. Predicted to be active in extracellular matrix. Is expressed in thyroid follicle. Orthologous to human CCN4 (cellular communication network factor 4).	cellular communication network factor 4b
ccn5	ZDB-GENE-060223-1	ccn5	ccn5	CCN5	Ccn5	cellular communication network factor 5	100007759	ENSDARG00000077882	Predicted to enable heparin binding activity and integrin binding activity. Predicted to be involved in cell adhesion; negative regulation of cell death; and signal transduction. Predicted to be located in extracellular region. Predicted to be active in extracellular matrix. Is expressed in pharyngeal arch. Orthologous to human CCN5 (cellular communication network factor 5).	cellular communication network factor 5
ccn6	ZDB-GENE-041001-86	ccn6	ccn6	CCN6	Ccn6	cellular communication network factor 6	794092	ENSDARG00000071048	Predicted to enable heparin binding activity and integrin binding activity. Acts upstream of or within several processes, including BMP signaling pathway; cartilage development; and negative regulation of signal transduction. Predicted to be located in extracellular region. Predicted to be active in extracellular matrix. Is expressed in otic vesicle; swim bladder; and ventricular zone. Human ortholog(s) of this gene implicated in progressive pseudorheumatoid arthropathy of childhood. Orthologous to human CCN6 (cellular communication network factor 6).	cellular communication network factor 6
cd109	ZDB-GENE-120215-253	cd109	cd109	CD109	Cd109	CD109 molecule	569058	ENSDARG00000060609	Predicted to enable endopeptidase inhibitor activity. Predicted to be located in extracellular space. Orthologous to human CD109 (CD109 molecule).	CD109 molecule
cd40lg	ZDB-GENE-100727-1	cd40lg	cd40lg	CD40LG	Cd40lg	CD40 ligand	793819	ENSDARG00000079333	Enables CD40 receptor binding activity. Acts upstream of or within positive regulation of immunoglobulin production. Located in external side of plasma membrane. Is expressed in gill; integument; liver; and pleuroperitoneal region. Human ortholog(s) of this gene implicated in several diseases, including Kawasaki disease; artery disease (multiple); autoimmune disease (multiple); combined T cell and B cell immunodeficiency (multiple); and hematologic cancer (multiple). Orthologous to human CD40LG (CD40 ligand).	CD40 ligand
cd99	ZDB-GENE-061103-391	cd99	cd99	CD99		CD99 molecule	559896	ENSDARG00000051975	Predicted to be involved in T cell extravasation; homotypic cell-cell adhesion; and positive regulation of neutrophil extravasation. Predicted to be located in membrane. Predicted to be integral component of membrane. Predicted to be integral component of plasma membrane. Is expressed in posterior lateral line primordium. Orthologous to human CD99 (CD99 molecule (Xg blood group)).	CD99 molecule
cdcp2	ZDB-GENE-070705-485	cdcp2	cdcp2	CDCP2	Cdcp2	CUB domain containing protein 2	567759	ENSDARG00000075866	Predicted to be located in membrane. Predicted to be integral component of membrane. Orthologous to human CDCP2 (CUB domain containing protein 2).	CUB domain containing protein 2
cdnf	ZDB-GENE-070410-37	cdnf	cdnf	CDNF	Cdnf	cerebral dopamine neurotrophic factor	100037317	ENSDARG00000075501	Predicted to enable growth factor activity. Predicted to be involved in dopaminergic neuron differentiation and neuron projection development. Predicted to be located in extracellular region. Predicted to be active in endoplasmic reticulum and extracellular space. Orthologous to human CDNF (cerebral dopamine neurotrophic factor).	cerebral dopamine neurotrophic factor
cel.1	ZDB-GENE-030131-1201	cel.1	cel.1	CEL		carboxyl ester lipase, tandem duplicate 1	322481	ENSDARG00000017490	Predicted to enable lipase activity; neurexin family protein binding activity; and signaling receptor activity. Predicted to be involved in several processes, including neuron cell-cell adhesion; synapse assembly; and synaptic vesicle endocytosis. Predicted to act upstream of or within lipid metabolic process. Predicted to be active in cell surface and synapse. Predicted to be integral component of postsynaptic specialization membrane. Is expressed in brain; heart; liver; and pleuroperitoneal region. Human ortholog(s) of this gene implicated in lipomatosis; maturity-onset diabetes of the young type 8; type 1 diabetes mellitus; and type 2 diabetes mellitus. Orthologous to human CEL (carboxyl ester lipase).	carboxyl ester lipase, tandem duplicate 1
cel.2	ZDB-GENE-061110-10	cel.2	cel.2	CEL		carboxyl ester lipase, tandem duplicate 2	565117	ENSDARG00000029822	Predicted to enable lipase activity; neurexin family protein binding activity; and signaling receptor activity. Predicted to be involved in several processes, including neuron cell-cell adhesion; synapse assembly; and synaptic vesicle endocytosis. Predicted to act upstream of or within lipid metabolic process. Predicted to be active in cell surface and synapse. Predicted to be integral component of postsynaptic specialization membrane. Is expressed in brain; heart; liver; and pleuroperitoneal region. Human ortholog(s) of this gene implicated in lipomatosis; maturity-onset diabetes of the young type 8; type 1 diabetes mellitus; and type 2 diabetes mellitus. Orthologous to human CEL (carboxyl ester lipase).	carboxyl ester lipase, tandem duplicate 2
cela1.1	ZDB-GENE-050522-187	cela1.1	cela1.1			chymotrypsin like elastase family member 1, tandem duplicate 1	553249	ENSDARG00000043175	Predicted to enable serine-type endopeptidase activity. Predicted to be involved in proteolysis. Predicted to be active in extracellular space. Orthologous to human CELA1 (chymotrypsin like elastase 1).	chymotrypsin like elastase family member 1, tandem duplicate 1
cela1.2	ZDB-GENE-050208-732	cela1.2	cela1.2			chymotrypsin like elastase family member 1, tandem duplicate 2	100535584	ENSDARG00000095462	Predicted to enable serine-type endopeptidase activity. Predicted to be involved in proteolysis. Predicted to be active in extracellular space. Orthologous to human CELA1 (chymotrypsin like elastase 1).	chymotrypsin like elastase family member 1, tandem duplicate 2
cela1.3	ZDB-GENE-040801-12	cela1.3	cela1.3			chymotrypsin like elastase family member 1, tandem duplicate 3	445032	ENSDARG00000043173	Predicted to enable serine-type endopeptidase activity. Predicted to be involved in proteolysis. Predicted to be active in extracellular space. Is expressed in several structures, including cardiovascular system; digestive system; hematopoietic system; presumptive blood; and ventral mesoderm. Orthologous to human CELA1 (chymotrypsin like elastase 1).	chymotrypsin like elastase family member 1, tandem duplicate 3
cela1.4	ZDB-GENE-050626-127	cela1.4	cela1.4			chymotrypsin like elastase family member 1, tandem duplicate 4	574008	ENSDARG00000043171	Predicted to enable serine-type endopeptidase activity. Predicted to be involved in proteolysis. Predicted to be active in extracellular space. Orthologous to human CELA1 (chymotrypsin like elastase 1).	chymotrypsin like elastase family member 1, tandem duplicate 4
cela1.5	ZDB-GENE-040801-186	cela1.5	cela1.5			chymotrypsin like elastase family member 1, tandem duplicate 5	445056	ENSDARG00000077058	Predicted to enable serine-type endopeptidase activity. Predicted to be involved in proteolysis. Predicted to be active in extracellular space. Is expressed in pancreas. Orthologous to human CELA1 (chymotrypsin like elastase 1).	chymotrypsin like elastase family member 1, tandem duplicate 5
cela1.6	ZDB-GENE-040808-55	cela1.6	cela1.6			chymotrypsin like elastase family member 1, tandem duplicate 6	445282	ENSDARG00000017314	Predicted to enable serine-type endopeptidase activity. Predicted to be involved in proteolysis. Predicted to be active in extracellular space. Is expressed in hatching gland and pancreas. Orthologous to human CELA1 (chymotrypsin like elastase 1).	chymotrypsin like elastase family member 1, tandem duplicate 6
cemip	ZDB-GENE-130103-7	cemip	cemip	CEMIP	Cemip	cell migration inducing hyaluronidase 1	100003660	ENSDARG00000039881	Orthologous to human CEMIP (cell migration inducing hyaluronidase 1).	cell migration inducing hyaluronidase 1
ces3	ZDB-GENE-030131-9563	ces3	ces3	CES3		carboxylesterase 3	560651	ENSDARG00000041595	Predicted to enable carboxylic ester hydrolase activity; mannosyl-oligosaccharide mannosidase activity; and phospholipase activity. Located in motile cilium. Is expressed in liver. Orthologous to several human genes including CES2 (carboxylesterase 2).	carboxylesterase 3
cetp	ZDB-GENE-041114-54	cetp	cetp	CETP		cholesteryl ester transfer protein, plasma	492488	ENSDARG00000030872	Predicted to enable several functions, including cholesterol binding activity; phosphatidylcholine binding activity; and triglyceride binding activity. Predicted to be involved in several processes, including glycerolipid metabolic process; lipid homeostasis; and plasma lipoprotein particle remodeling. Predicted to act upstream of or within reverse cholesterol transport and steroid metabolic process. Predicted to be located in extracellular region. Predicted to be part of high-density lipoprotein particle. Is expressed in asteriscus; liver; otic vesicle; and yolk syncytial layer. Human ortholog(s) of this gene implicated in carotid artery disease and hyperalphalipoproteinemia 1. Orthologous to human CETP (cholesteryl ester transfer protein).	cholesteryl ester transfer protein, plasma
cfb	ZDB-GENE-980526-487	cfb	cfb	CFB	Cfb	complement factor B	30604	ENSDARG00000055278	Predicted to enable serine-type endopeptidase activity. Acts upstream of or within defense response to bacterium and immune response. Predicted to be located in extracellular region. Is expressed in liver. Human ortholog(s) of this gene implicated in several diseases, including atypical hemolytic-uremic syndrome; autoimmune disease (multiple); eye disease (multiple); glomerulonephritis (multiple); and sickle cell anemia. Orthologous to human CFB (complement factor B).	complement factor B
cfbl	ZDB-GENE-030131-2319	cfbl	cfbl			complement factor b, like	792472	ENSDARG00000090730	Predicted to enable serine-type endopeptidase activity. Acts upstream of or within response to bacterium. Predicted to be located in extracellular region. Human ortholog(s) of this gene implicated in several diseases, including atypical hemolytic-uremic syndrome; autoimmune disease (multiple); eye disease (multiple); glomerulonephritis (multiple); and sickle cell anemia. Orthologous to human CFB (complement factor B).	complement factor b, like
cfd	ZDB-GENE-050522-411	cfd	cfd	CFD	Cfd	complement factor D (adipsin)	553553	ENSDARG00000039579	Predicted to enable serine-type endopeptidase activity. Predicted to act upstream of or within Notch signaling pathway; complement activation, alternative pathway; and proteolysis. Predicted to be located in extracellular space. Is expressed in adipose tissue; epidermis; periderm; pharyngeal arch; and pleuroperitoneal region. Orthologous to human CFD (complement factor D).	complement factor D (adipsin)
cfh	ZDB-GENE-050208-661	cfh	cfh	CFH		complement factor H	553297	ENSDARG00000100442	Is expressed in several structures, including digestive system; eye; fin; gill; and heart. Human ortholog(s) of this gene implicated in several diseases, including atypical hemolytic-uremic syndrome; eye disease (multiple); hematologic cancer (multiple); hemolytic-uremic syndrome; and lupus nephritis. Orthologous to several human genes including CFH (complement factor H).	complement factor H
cfhl1	ZDB-GENE-050208-342	cfhl1	cfhl1			complement factor H like 1	570905	ENSDARG00000105212	Is expressed in several structures, including digestive system; eye; fin; gill; and heart. Human ortholog(s) of this gene implicated in several diseases, including atypical hemolytic-uremic syndrome; eye disease (multiple); hematologic cancer (multiple); hemolytic-uremic syndrome; and lupus nephritis. Orthologous to several human genes including CFH (complement factor H).	complement factor H like 1
cfhl2	ZDB-GENE-041114-123	cfhl2	cfhl2			complement factor H like 2	492777	ENSDARG00000103760	Is expressed in several structures, including digestive system; eye; gill; heart; and yolk syncytial layer. Human ortholog(s) of this gene implicated in several diseases, including atypical hemolytic-uremic syndrome; eye disease (multiple); hematologic cancer (multiple); hemolytic-uremic syndrome; and lupus nephritis. Orthologous to several human genes including CFH (complement factor H).	complement factor H like 2
cfhl3	ZDB-GENE-050208-423	cfhl3	cfhl3			complement factor H like 3	100526816	ENSDARG00000104205	Is expressed in several structures, including digestive system; eye; fin; gill; and heart. Orthologous to several human genes including F13B (coagulation factor XIII B chain).	complement factor H like 3
cfhl4	ZDB-GENE-030131-251	cfhl4	cfhl4	CFHR2		complement factor H like 4	559122	ENSDARG00000102456	Is expressed in several structures, including digestive system; eye; fin; gill; and heart. Orthologous to several human genes including F13B (coagulation factor XIII B chain).	complement factor H like 4
cfhl5	ZDB-GENE-050208-782	cfhl5	cfhl5			complement factor H like 5	101884308	ENSDARG00000105052	Orthologous to human CFHR4 (complement factor H related 4).	complement factor H like 5
cfi	ZDB-GENE-110922-7	cfi	cfi	CFI		complement factor I	557557		Predicted to enable scavenger receptor activity and serine-type endopeptidase activity. Acts upstream of or within retinal blood vessel morphogenesis. Predicted to be located in membrane. Human ortholog(s) of this gene implicated in Kuhnt-Junius degeneration; age related macular degeneration 13; atypical hemolytic-uremic syndrome; complement factor I deficiency; and macular degeneration. Orthologous to human CFI (complement factor I).	complement factor I
cfp	ZDB-GENE-030131-9247	cfp	cfp	CFP	Cfp	complement factor properdin	556399	ENSDARG00000094451	Acts upstream of or within immune response. Is expressed in several structures, including cardiovascular system; digestive system; eye; gonad; and neutrophil. Human ortholog(s) of this gene implicated in X-linked properdin deficiency. Orthologous to human CFP (complement factor properdin).	complement factor properdin
cga	ZDB-GENE-040715-2	cga	cga	CGA	Cga	glycoprotein hormones, alpha polypeptide	402987	ENSDARG00000040479	Predicted to enable follicle-stimulating hormone activity. Predicted to be involved in positive regulation of steroid biosynthetic process and thyroid hormone generation. Predicted to be located in extracellular region. Predicted to be part of follicle-stimulating hormone complex. Predicted to be active in extracellular space. Is expressed in several structures, including adenohypophyseal placode; female organism; hypophysis; kidney; and male organism. Orthologous to human CGA (glycoprotein hormones, alpha polypeptide).	glycoprotein hormones, alpha polypeptide
cgref1	ZDB-GENE-131121-137	cgref1	cgref1	CGREF1	Cgref1	cell growth regulator with EF-hand domain 1	559576	ENSDARG00000075444	Predicted to enable calcium ion binding activity. Orthologous to human CGREF1 (cell growth regulator with EF-hand domain 1).	cell growth regulator with EF-hand domain 1
chad	ZDB-GENE-040426-1130	chad	chad	CHAD	Chad	chondroadherin	394038	ENSDARG00000045071	Predicted to enable Roundabout binding activity and heparin binding activity. Predicted to be involved in axon guidance and negative chemotaxis. Is expressed in notochord. Orthologous to human CHAD (chondroadherin).	chondroadherin
chadla	ZDB-GENE-121205-4	chadla	chadla	CHADL	Chadl	chondroadherin-like a	565474	ENSDARG00000055160	Predicted to enable transmembrane signaling receptor activity. Predicted to act upstream of or within immune response and toll-like receptor signaling pathway. Predicted to be integral component of membrane. Predicted to be active in extracellular matrix and extracellular space. Orthologous to human CHADL (chondroadherin like).	chondroadherin-like a
chadlb	ZDB-GENE-121205-5	chadlb	chadlb	CHADL	Chadl	chondroadherin-like b	100330176	ENSDARG00000075903	Predicted to be active in extracellular matrix and extracellular space. Orthologous to human CHADL (chondroadherin like).	chondroadherin-like b
chga	ZDB-GENE-041010-161	chga	chga	CHGA		chromogranin A	450039	ENSDARG00000008829	Predicted to be involved in adenylate cyclase-activating adrenergic receptor signaling pathway involved in cardiac muscle relaxation; defense response to bacterium; and negative regulation of secretion by cell. Predicted to be located in extracellular region. Predicted to be active in chromaffin granule and extracellular space. Is expressed in nervous system; otic vesicle; trigeminal placode; and trunk neural crest. Human ortholog(s) of this gene implicated in IgA glomerulonephritis; end stage renal disease; hypertension; and prostate cancer. Orthologous to human CHGA (chromogranin A).	chromogranin A
chgb	ZDB-GENE-070705-268	chgb	chgb	CHGB	Chgb	chromogranin B	792853	ENSDARG00000076500	Predicted to be active in extracellular space and secretory granule. Orthologous to human CHGB (chromogranin B).	chromogranin B
chia.1	ZDB-GENE-040426-1994	chia.1	chia.1			chitinase, acidic.1	406323	ENSDARG00000100635	Predicted to enable chitin binding activity and chitinase activity. Predicted to be involved in chitin catabolic process. Predicted to act upstream of or within carbohydrate metabolic process. Predicted to be active in extracellular region. Is expressed in intestinal bulb. Orthologous to human CHIT1 (chitinase 1) and OVGP1 (oviductal glycoprotein 1).	chitinase, acidic.1
chia.2	ZDB-GENE-040426-2014	chia.2	chia.2			chitinase, acidic.2	406338	ENSDARG00000099185	Predicted to enable chitin binding activity and chitinase activity. Predicted to be involved in chitin catabolic process. Predicted to act upstream of or within carbohydrate metabolic process. Predicted to be active in extracellular region. Is expressed in gut and liver. Human ortholog(s) of this gene implicated in asthma. Orthologous to human CHIA (chitinase acidic).	chitinase, acidic.2
chia.3	ZDB-GENE-040426-2891	chia.3	chia.3			chitinase, acidic.3	406819	ENSDARG00000009612	Predicted to enable chitin binding activity and chitinase activity. Predicted to be involved in chitin catabolic process. Predicted to act upstream of or within carbohydrate metabolic process. Predicted to be active in extracellular region. Is expressed in gut and intestinal bulb. Human ortholog(s) of this gene implicated in asthma. Orthologous to human CHIA (chitinase acidic).	chitinase, acidic.3
chia.4	ZDB-GENE-030131-9279	chia.4	chia.4			chitinase, acidic.4	337333	ENSDARG00000008541	Predicted to enable chitin binding activity and chitinase activity. Predicted to be involved in chitin catabolic process. Predicted to act upstream of or within carbohydrate metabolic process. Located in cytoplasm and membrane. Human ortholog(s) of this gene implicated in asthma. Orthologous to human CHIA (chitinase acidic).	chitinase, acidic.4
chia.5	ZDB-GENE-071004-113	chia.5	chia.5			chitinase, acidic.5	100003900		Predicted to enable chitin binding activity and chitinase activity. Predicted to act upstream of or within carbohydrate metabolic process. Predicted to be located in extracellular region.	chitinase, acidic.5
chia.6	ZDB-GENE-030131-1140	chia.6	chia.6			chitinase, acidic.6	322420	ENSDARG00000093193	Predicted to enable chitin binding activity and chitinase activity. Predicted to be involved in chitin catabolic process. Predicted to act upstream of or within carbohydrate metabolic process. Predicted to be active in extracellular region. Human ortholog(s) of this gene implicated in asthma. Orthologous to human CHIA (chitinase acidic).	chitinase, acidic.6
chid1	ZDB-GENE-030131-9169	chid1	chid1	CHID1	Chid1	chitinase domain containing 1	337225	ENSDARG00000069673	Predicted to enable oligosaccharide binding activity. Predicted to act upstream of or within carbohydrate metabolic process. Predicted to be located in lysosome. Predicted to be active in extracellular region. Is expressed in hatching gland; notochord; and polster. Orthologous to human CHID1 (chitinase domain containing 1).	chitinase domain containing 1
chrd	ZDB-GENE-990415-33	chrd	chrd	CHRD	Chrd	chordin	30161	ENSDARG00000006110	Acts upstream of or within several processes, including embryonic organ development; regionalization; and regulation of BMP signaling pathway. Predicted to be located in extracellular region. Is expressed in several structures, including anterior neural keel; ectoderm; embryonic structure; median fin; and mesoderm. Orthologous to human CHRD (chordin).	chordin
chrdl2	ZDB-GENE-081104-305	chrdl2	chrdl2	CHRDL2	Chrdl2	chordin-like 2	563085	ENSDARG00000078916	Acts upstream of or within dorsal/ventral pattern formation. Is expressed in hindbrain; midbrain; and tail bud. Orthologous to human CHRDL2 (chordin like 2).	chordin-like 2
chsy1	ZDB-GENE-030131-3127	chsy1	chsy1	CHSY1	Chsy1	chondroitin sulfate synthase 1	324407	ENSDARG00000079027	Predicted to enable glucuronosyl-N-acetylgalactosaminyl-proteoglycan 4-beta-N-acetylgalactosaminyltransferase activity. Acts upstream of or within several processes, including chondroitin sulfate proteoglycan biosynthetic process; pectoral fin development; and sensory organ morphogenesis. Predicted to be located in Golgi cisterna membrane. Predicted to be integral component of membrane. Is expressed in several structures, including cranium; forerunner cell group; inner ear; optic primordium; and pectoral fin bud. Human ortholog(s) of this gene implicated in temtamy preaxial brachydactyly syndrome. Orthologous to human CHSY1 (chondroitin sulfate synthase 1).	chondroitin sulfate synthase 1
cilp	ZDB-GENE-050208-76	cilp	cilp	CILP	Cilp	cartilage intermediate layer protein, nucleotide pyrophosphohydrolase	553329	ENSDARG00000053362	Predicted to be involved in cellular response to transforming growth factor beta stimulus. Predicted to be located in extracellular region. Predicted to be active in collagen-containing extracellular matrix and extracellular space. Is expressed in dermomyotome; myotome; pharyngeal arch 3-7 skeleton; and somite. Human ortholog(s) of this gene implicated in osteoarthritis. Orthologous to human CILP (cartilage intermediate layer protein).	cartilage intermediate layer protein, nucleotide pyrophosphohydrolase
cilp2	ZDB-GENE-050208-436	cilp2	cilp2	CILP2	Cilp2	cartilage intermediate layer protein 2	557778	ENSDARG00000013687	Predicted to be located in extracellular region. Predicted to be active in extracellular space. Orthologous to human CILP2 (cartilage intermediate layer protein 2).	cartilage intermediate layer protein 2
clca1	ZDB-GENE-030131-6221	clca1	clca1	CLCA1		chloride channel accessory 1	334289	ENSDARG00000016290	Predicted to be located in membrane. Predicted to be integral component of membrane. Human ortholog(s) of this gene implicated in asthma and chronic obstructive pulmonary disease. Orthologous to several human genes including CLCA1 (chloride channel accessory 1).	chloride channel accessory 1
clcf1	ZDB-GENE-110411-244	clcf1	clcf1	CLCF1	Clcf1	cardiotrophin-like cytokine factor 1	562247	ENSDARG00000076140	Predicted to enable cytokine activity. Acts upstream of or within positive regulation of axon regeneration. Predicted to be active in extracellular region. Human ortholog(s) of this gene implicated in cold-induced sweating syndrome 2. Orthologous to human CLCF1 (cardiotrophin like cytokine factor 1).	cardiotrophin-like cytokine factor 1
clec11a	ZDB-GENE-130530-861	clec11a	clec11a	CLEC11A	Clec11a	C-type lectin domain containing 11A	568355	ENSDARG00000079107	Predicted to enable growth factor activity. Predicted to be involved in ossification. Predicted to be active in extracellular space. Is expressed in pronephric glomerulus. Orthologous to human CLEC11A (C-type lectin domain containing 11A).	C-type lectin domain containing 11A
clec14a	ZDB-GENE-030131-5536	clec14a	clec14a	CLEC14A		C-type lectin domain containing 14A	327325	ENSDARG00000103533	Predicted to enable extracellular matrix binding activity and extracellular matrix protein binding activity. Acts upstream of or within sprouting angiogenesis. Predicted to be located in membrane. Predicted to be integral component of membrane. Predicted to be active in external side of plasma membrane. Is expressed in endothelial cell; intermediate cell mass of mesoderm; mesoderm; pectoral fin; and vasculature. Orthologous to human CLEC14A (C-type lectin domain containing 14A).	C-type lectin domain containing 14A
clec19a	ZDB-GENE-080917-46	clec19a	clec19a	CLEC19A		C-type lectin domain containing 19A	570145	ENSDARG00000115545	Predicted to enable signaling receptor activity. Predicted to be located in membrane. Predicted to be integral component of membrane. Is expressed in heart rudiment; heart tube; lens; and solid lens vesicle. Orthologous to human CLEC19A (C-type lectin domain containing 19A).	C-type lectin domain containing 19A
clec3a	ZDB-GENE-111103-33	clec3a	clec3a	CLEC3A	Clec3a	C-type lectin domain family 3, member A	100330122		Orthologous to human CLEC3A (C-type lectin domain family 3 member A).	C-type lectin domain family 3, member A
clec3ba	ZDB-GENE-110411-71	clec3ba	clec3ba	CLEC3B	Clec3b	C-type lectin domain family 3, member Ba	572488	ENSDARG00000076541	Predicted to be involved in bone mineralization. Predicted to be active in extracellular space. Human ortholog(s) of this gene implicated in osteoarthritis. Orthologous to human CLEC3B (C-type lectin domain family 3 member B).	C-type lectin domain family 3, member Ba
clec3bb	ZDB-GENE-111027-16	clec3bb	clec3bb	CLEC3B	Clec3b	C-type lectin domain family 3, member Bb	100537161	ENSDARG00000099500	Human ortholog(s) of this gene implicated in osteoarthritis. Orthologous to human CLEC3B (C-type lectin domain family 3 member B).	C-type lectin domain family 3, member Bb
clu	ZDB-GENE-040426-1774	clu	clu	CLU	Clu	clusterin	393775	ENSDARG00000010434	Predicted to enable misfolded protein binding activity. Acts upstream of or within regulation of neuron death. Predicted to be located in several cellular components, including chromaffin granule; endoplasmic reticulum; and mitochondrial membrane. Predicted to be active in extracellular space and nucleus. Is expressed in several structures, including digestive system; male organism; nervous system; notochord; and pleuroperitoneal region. Human ortholog(s) of this gene implicated in artery disease (multiple); breast cancer; diabetic retinopathy; exfoliation syndrome; and muscular disease (multiple). Orthologous to human CLU (clusterin).	clusterin
clul1	ZDB-GENE-031118-57	clul1	clul1	CLUL1		clusterin-like 1 (retinal)	559018	ENSDARG00000055595	Predicted to enable misfolded protein binding activity. Predicted to be located in extracellular region. Predicted to be active in extracellular space and nucleus. Is expressed in cranial blood vessel and photoreceptor cell. Orthologous to human CLUL1 (clusterin like 1).	clusterin-like 1 (retinal)
cmn	ZDB-GENE-000208-9	cmn	cmn			calymmin	30208	ENSDARG00000055527	Acts upstream of or within embryonic skeletal system development. Located in collagen-containing extracellular matrix. Is expressed in notochord and notochord posterior region.	calymmin
cndp1	ZDB-GENE-050913-105	cndp1	cndp1	CNDP1	Cndp1	carnosine dipeptidase 1	619255	ENSDARG00000069583	Predicted to enable dipeptidase activity. Predicted to be involved in proteolysis. Predicted to be active in cytosol. Is expressed in brain; eye; kidney; ventricular system; and yolk syncytial layer. Human ortholog(s) of this gene implicated in glomerulonephritis. Orthologous to human CNDP1 (carnosine dipeptidase 1).	carnosine dipeptidase 1
cnmd	ZDB-GENE-010713-1	cnmd	cnmd	CNMD	Cnmd	chondromodulin	791772	ENSDARG00000100133	Predicted to be involved in negative regulation of angiogenesis and negative regulation of endothelial cell proliferation. Predicted to act upstream of or within cartilage development and cell differentiation. Predicted to be located in endomembrane system; extracellular region; and membrane. Predicted to be integral component of membrane. Is expressed in several structures, including cartilage element; cranium; head mesenchyme; hypochord; and lapillus. Orthologous to human CNMD (chondromodulin).	chondromodulin
cnpy4	ZDB-GENE-060315-5	cnpy4	cnpy4	CNPY4	Cnpy4	canopy FGF signaling regulator 4	568776	ENSDARG00000055797	Predicted to enable signaling receptor binding activity. Predicted to be located in extracellular region. Orthologous to human CNPY4 (canopy FGF signaling regulator 4).	canopy FGF signaling regulator 4
cntf	ZDB-GENE-090313-176	cntf	cntf			ciliary neurotrophic factor	100149185	ENSDARG00000074662	Predicted to enable ciliary neurotrophic factor receptor binding activity. Predicted to act upstream of or within ciliary neurotrophic factor-mediated signaling pathway and negative regulation of neuron apoptotic process. Predicted to be located in cytoplasm.	ciliary neurotrophic factor
cntn2	ZDB-GENE-990630-12	cntn2	cntn2	CNTN2	Cntn2	contactin 2	30726	ENSDARG00000000472	Predicted to enable cell-cell adhesion mediator activity. Acts upstream of or within nervous system development and positive regulation of axon extension. Predicted to be active in axon and plasma membrane. Is expressed in cardiovascular system; nervous system; and trigeminal placode. Human ortholog(s) of this gene implicated in familial adult myoclonic epilepsy 5. Orthologous to human CNTN2 (contactin 2).	contactin 2
cntn4	ZDB-GENE-060929-776	cntn4	cntn4	CNTN4		contactin 4	571349	ENSDARG00000098161	Predicted to enable cell-cell adhesion mediator activity. Predicted to be involved in axon guidance; brain development; and cell-cell adhesion. Predicted to be active in axon and plasma membrane. Orthologous to human CNTN4 (contactin 4).	contactin 4
coch	ZDB-GENE-030616-403	coch	coch	COCH	Coch	coagulation factor C homolog, cochlin (Limulus polyphemus)	368851	ENSDARG00000024032	Predicted to act upstream of or within defense response to bacterium and positive regulation of innate immune response. Predicted to be active in collagen-containing extracellular matrix. Human ortholog(s) of this gene implicated in autosomal dominant nonsyndromic deafness 9 and autosomal recessive nonsyndromic deafness 110. Orthologous to human COCH (cochlin).	coagulation factor C homolog, cochlin (Limulus polyphemus)
col10a1a	ZDB-GENE-030131-8373	col10a1a	col10a1a	COL10A1	Col10a1	collagen, type X, alpha 1a	558919	ENSDARG00000054753	Predicted to be an extracellular matrix structural constituent. Acts upstream of or within fin regeneration. Predicted to be located in extracellular region. Predicted to be part of collagen trimer. Predicted to be active in extracellular matrix and extracellular space. Is expressed in several structures, including fin; mesenchymal cell; osteoblast; osteoprogenitor cell; and skeletal system. Human ortholog(s) of this gene implicated in Schmid metaphyseal chondrodysplasia and osteochondrodysplasia. Orthologous to human COL10A1 (collagen type X alpha 1 chain).	collagen, type X, alpha 1a
col10a1b	ZDB-GENE-030131-7079	col10a1b	col10a1b	COL10A1		collagen, type X, alpha 1b	555804	ENSDARG00000101535	Predicted to be an extracellular matrix structural constituent. Predicted to be involved in extracellular matrix organization. Predicted to be located in extracellular region. Predicted to be active in extracellular matrix and extracellular space. Is expressed in ceratobranchial 5 tooth; dental papilla; and regenerating fin. Human ortholog(s) of this gene implicated in Schmid metaphyseal chondrodysplasia and osteochondrodysplasia. Orthologous to human COL10A1 (collagen type X alpha 1 chain).	collagen, type X, alpha 1b
col11a1a	ZDB-GENE-070209-167	col11a1a	col11a1a	COL11A1	Col11a1	collagen, type XI, alpha 1a	565402	ENSDARG00000026165	Predicted to be an extracellular matrix structural constituent. Predicted to be located in extracellular region. Predicted to be part of collagen trimer. Predicted to be active in collagen-containing extracellular matrix and extracellular space. Is expressed in several structures, including cleithrum; cranial cartilage; ectoderm; hypochord; and trabecular layer. Human ortholog(s) of this gene implicated in Marshall syndrome; Stickler syndrome 2; autosomal dominant nonsyndromic deafness; and fibrochondrogenesis 1. Orthologous to human COL11A1 (collagen type XI alpha 1 chain).	collagen, type XI, alpha 1a
col11a1b	ZDB-GENE-070912-607	col11a1b	col11a1b	COL11A1	Col11a1	collagen, type XI, alpha 1b	555202	ENSDARG00000009014	Predicted to be an extracellular matrix structural constituent. Predicted to be involved in extracellular matrix organization. Predicted to be located in extracellular region. Predicted to be part of collagen type XI trimer. Predicted to be active in extracellular matrix and extracellular space. Is expressed in several structures, including cranial cartilage; nervous system; neural crest; notochord; and otic vesicle. Human ortholog(s) of this gene implicated in Marshall syndrome; Stickler syndrome 2; autosomal dominant nonsyndromic deafness; and fibrochondrogenesis 1. Orthologous to human COL11A1 (collagen type XI alpha 1 chain).	collagen, type XI, alpha 1b
col11a2	ZDB-GENE-000208-23	col11a2	col11a2	COL11A2	Col11a2	collagen, type XI, alpha 2	561679	ENSDARG00000012422	Predicted to be an extracellular matrix structural constituent. Acts upstream of or within cartilage morphogenesis. Predicted to be located in extracellular region. Predicted to be part of collagen trimer. Predicted to be active in extracellular matrix and extracellular space. Is expressed in several structures, including immature eye; notochord; pectoral fin bud; skeletal element; and trabecular layer. Human ortholog(s) of this gene implicated in cleft palate; nonsyndromic deafness (multiple); and osteochondrodysplasia (multiple). Orthologous to human COL11A2 (collagen type XI alpha 2 chain).	collagen, type XI, alpha 2
col12a1a	ZDB-GENE-090728-1	col12a1a	col12a1a	COL12A1	Col12a1	collagen, type XII, alpha 1a	100149543	ENSDARG00000078322	Acts upstream of or within regeneration and regulation of axon regeneration. Predicted to be located in extracellular region. Predicted to be part of collagen trimer. Predicted to be active in collagen-containing extracellular matrix and extracellular space. Is expressed in several structures, including immature eye; integument; myoseptum; nervous system; and trunk vasculature. Human ortholog(s) of this gene implicated in Ullrich congenital muscular dystrophy. Orthologous to human COL12A1 (collagen type XII alpha 1 chain).	collagen, type XII, alpha 1a
col12a1b	ZDB-GENE-120215-116	col12a1b	col12a1b	COL12A1	Col12a1	collagen, type XII, alpha 1b	562946	ENSDARG00000019601	Acts upstream of or within regeneration and regulation of axon regeneration. Predicted to be located in extracellular region. Predicted to be part of collagen trimer. Predicted to be active in collagen-containing extracellular matrix and extracellular space. Human ortholog(s) of this gene implicated in Ullrich congenital muscular dystrophy. Orthologous to human COL12A1 (collagen type XII alpha 1 chain).	collagen, type XII, alpha 1b
col13a1	ZDB-GENE-030131-1874	col13a1	col13a1	COL13A1	Col13a1	collagen, type XIII, alpha 1	323154		Human ortholog(s) of this gene implicated in congenital myasthenic syndrome 19. Orthologous to human COL13A1 (collagen type XIII alpha 1 chain).	collagen, type XIII, alpha 1
col14a1a	ZDB-GENE-030131-9889	col14a1a	col14a1a	COL14A1	Col14a1	collagen, type XIV, alpha 1a	321298	ENSDARG00000005762	Acts upstream of or within basement membrane assembly. Located in basement membrane. Is expressed in several structures, including integument; median fin fold; nervous system; pectoral fin bud; and pharyngeal arch. Human ortholog(s) of this gene implicated in esophagus squamous cell carcinoma. Orthologous to human COL14A1 (collagen type XIV alpha 1 chain).	collagen, type XIV, alpha 1a
col14a1b	ZDB-GENE-030131-1985	col14a1b	col14a1b	COL14A1	Col14a1	collagen, type XIV, alpha 1b	101883882	ENSDARG00000076623	Predicted to be active in collagen-containing extracellular matrix. Human ortholog(s) of this gene implicated in esophagus squamous cell carcinoma. Orthologous to human COL14A1 (collagen type XIV alpha 1 chain).	collagen, type XIV, alpha 1b
col15a1a	ZDB-GENE-080918-1	col15a1a	col15a1a	COL15A1	Col15a1	collagen, type XV, alpha 1a	792366		Acts upstream of or within notochord cell differentiation and skeletal muscle tissue development. Predicted to be part of collagen trimer. Is expressed in several structures, including axial mesoderm; central nervous system; chordo neural hinge; integument; and pectoral fin. Orthologous to human COL15A1 (collagen type XV alpha 1 chain).	collagen, type XV, alpha 1a
col15a1b	ZDB-GENE-070912-689	col15a1b	col15a1b	COL15A1	Col15a1	collagen, type XV, alpha 1b	558137	ENSDARG00000061848	Predicted to be an extracellular matrix structural constituent. Acts upstream of or within eye development and regulation of motor neuron axon guidance. Predicted to be part of collagen trimer. Predicted to be active in extracellular matrix and extracellular space. Is expressed in several structures, including aortic arch; digestive system; nervous system; neural plate; and neural tube. Orthologous to human COL15A1 (collagen type XV alpha 1 chain).	collagen, type XV, alpha 1b
col16a1	ZDB-GENE-060503-351	col16a1	col16a1	COL16A1	Col16a1	collagen, type XVI, alpha 1	100535782	ENSDARG00000009194	Predicted to be an extracellular matrix structural constituent. Predicted to be involved in extracellular matrix organization. Predicted to be active in extracellular matrix and extracellular space. Is expressed in dermis. Orthologous to human COL16A1 (collagen type XVI alpha 1 chain).	collagen, type XVI, alpha 1
col17a1a	ZDB-GENE-090313-107	col17a1a	col17a1a	COL17A1	Col17a1	collagen, type XVII, alpha 1a	557257	ENSDARG00000069415	Predicted to be an extracellular matrix structural constituent. Acts upstream of or within epidermis development. Predicted to be located in membrane. Predicted to be integral component of membrane. Predicted to be active in extracellular matrix and extracellular space. Is expressed in corneal epithelial cell; epithelium; hypodermis; and integument. Human ortholog(s) of this gene implicated in epithelial recurrent erosion dystrophy and junctional epidermolysis bullosa. Orthologous to human COL17A1 (collagen type XVII alpha 1 chain).	collagen, type XVII, alpha 1a
col17a1b	ZDB-GENE-030131-7145	col17a1b	col17a1b	COL17A1	Col17a1	collagen, type XVII, alpha 1b	568794	ENSDARG00000079011	Predicted to be an extracellular matrix structural constituent. Acts upstream of or within lateral line system development. Predicted to be located in membrane. Predicted to be integral component of membrane. Predicted to be active in extracellular matrix and extracellular space. Is expressed in hypodermis; lateral line; and neuromast. Human ortholog(s) of this gene implicated in epithelial recurrent erosion dystrophy and junctional epidermolysis bullosa. Orthologous to human COL17A1 (collagen type XVII alpha 1 chain).	collagen, type XVII, alpha 1b
col18a1a	ZDB-GENE-030516-3	col18a1a	col18a1a	COL18A1	Col18a1	collagen type XVIII alpha 1 chain a	564123	ENSDARG00000036558	Predicted to be an extracellular matrix structural constituent. Acts upstream of or within neural crest cell migration. Predicted to be part of collagen trimer. Predicted to be active in extracellular matrix and extracellular space. Is expressed in several structures, including anterior neural keel; digestive system; nervous system; neural plate; and pronephros. Human ortholog(s) of this gene implicated in primary angle-closure glaucoma. Orthologous to human COL18A1 (collagen type XVIII alpha 1 chain).	collagen type XVIII alpha 1 chain a
col18a1b	ZDB-GENE-110411-288	col18a1b	col18a1b	COL18A1	Col18a1	collagen type XVIII alpha 1 chain b	100334893	ENSDARG00000095901	Predicted to be an extracellular matrix structural constituent. Predicted to be involved in extracellular matrix organization. Predicted to be part of collagen trimer. Predicted to be active in extracellular matrix and extracellular space. Human ortholog(s) of this gene implicated in primary angle-closure glaucoma. Orthologous to human COL18A1 (collagen type XVIII alpha 1 chain).	collagen type XVIII alpha 1 chain b
col19a1	ZDB-GENE-090312-196	col19a1	col19a1	COL19A1	Col19a1	collagen, type XIX, alpha 1	571468	ENSDARG00000076163	Predicted to be an extracellular matrix structural constituent. Acts upstream of or within axon extension involved in axon guidance. Predicted to be active in extracellular matrix and extracellular space. Is expressed in dermis and myotome. Orthologous to human COL19A1 (collagen type XIX alpha 1 chain).	collagen, type XIX, alpha 1
col1a1a	ZDB-GENE-030131-9102	col1a1a	col1a1a	COL1A1	Col1a1	collagen, type I, alpha 1a	337158	ENSDARG00000012405	Predicted to be an extracellular matrix structural constituent. Acts upstream of or within several processes, including bone mineralization involved in bone maturation; fin development; and fin regeneration. Located in cytoplasm. Is expressed in several structures, including cranium; integument; musculature system; pectoral fin; and vertebra. Used to study osteogenesis imperfecta and osteogenesis imperfecta type 3. Human ortholog(s) of this gene implicated in several diseases, including Ehlers-Danlos syndrome arthrochalasia type 1; aggressive periodontitis; bone disease (multiple); cutaneous leishmaniasis; and dentinogenesis imperfecta. Orthologous to human COL1A1 (collagen type I alpha 1 chain).	collagen, type I, alpha 1a
col1a1b	ZDB-GENE-030131-4400	col1a1b	col1a1b	COL1A1	Col1a1	collagen, type I, alpha 1b	325675	ENSDARG00000035809	Predicted to be an extracellular matrix structural constituent. Acts upstream of or within skeletal system development. Predicted to be located in extracellular region. Predicted to be part of collagen trimer. Predicted to be active in cytoplasm; extracellular matrix; and extracellular space. Is expressed in several structures, including integument; myoseptum; osteoblast; tendon; and trunk. Used to study osteogenesis imperfecta. Human ortholog(s) of this gene implicated in several diseases, including Ehlers-Danlos syndrome arthrochalasia type 1; aggressive periodontitis; bone disease (multiple); cutaneous leishmaniasis; and dentinogenesis imperfecta. Orthologous to human COL1A1 (collagen type I alpha 1 chain).	collagen, type I, alpha 1b
col1a2	ZDB-GENE-030131-8415	col1a2	col1a2	COL1A2	Col1a2	collagen, type I, alpha 2	336471	ENSDARG00000020007	Predicted to be an extracellular matrix structural constituent. Acts upstream of or within response to mechanical stimulus and skeletal system development. Predicted to be located in extracellular region. Predicted to be part of collagen type I trimer. Predicted to be active in extracellular matrix and extracellular space. Is expressed in several structures, including cranium; dermomyotome; integument; osteoblast; and pectoral fin. Used to study Ehlers-Danlos syndrome and osteogenesis imperfecta. Human ortholog(s) of this gene implicated in Ehlers-Danlos syndrome (multiple); heart valve disease; intracranial aneurysm; osteogenesis imperfecta (multiple); and osteoporosis. Orthologous to human COL1A2 (collagen type I alpha 2 chain).	collagen, type I, alpha 2
col21a1	ZDB-GENE-110607-3	col21a1	col21a1	COL21A1		collagen, type XXI, alpha 1	100333837	ENSDARG00000025320	Predicted to be part of collagen trimer. Orthologous to human COL21A1 (collagen type XXI alpha 1 chain).	collagen, type XXI, alpha 1
col22a1	ZDB-GENE-090827-2	col22a1	col22a1			collagen, type XXII, alpha 1	100317029		Acts upstream of or within several processes, including embryonic caudal fin morphogenesis; fin regeneration; and muscle attachment. Predicted to be part of collagen trimer. Is expressed in several structures, including head; heart; inner ear; myotome; and pectoral fin. Human ortholog(s) of this gene implicated in intracranial aneurysm. Orthologous to human COL22A1 (collagen type XXII alpha 1 chain).	collagen, type XXII, alpha 1
col24a1	ZDB-GENE-110411-128	col24a1	col24a1	COL24A1	Col24a1	collagen type XXIV alpha 1	101883924	ENSDARG00000095843	Predicted to be an extracellular matrix structural constituent. Predicted to be involved in collagen-activated tyrosine kinase receptor signaling pathway and extracellular matrix organization. Predicted to be part of collagen type IV trimer. Predicted to be active in extracellular matrix and extracellular space.	collagen type XXIV alpha 1 chain
col25a1	ZDB-GENE-130530-720	col25a1	col25a1	COL25A1	Col25a1	collagen, type XXV, alpha 1	101882764		No description available	collagen type XXV alpha 1 chain
col26a1	ZDB-GENE-130530-864		col26a1	COL26A1	Col26a1	collagen, type XXVI, alpha 1		ENSDARG00000079330	No description available
col27a1a	ZDB-GENE-100119-1	col27a1a	col27a1a	COL27A1	Col27a1	collagen, type XXVII, alpha 1a	100004688		Predicted to be an extracellular matrix structural constituent. Acts upstream of or within bone mineralization; notochord morphogenesis; and skeletal system development. Predicted to be located in extracellular region. Predicted to be part of collagen trimer. Predicted to be active in extracellular matrix and extracellular space. Is expressed in several structures, including hypochord; mesoderm; periderm; pronephric duct; and skeletal system. Orthologous to human COL27A1 (collagen type XXVII alpha 1 chain).	collagen, type XXVII, alpha 1a
col27a1b	ZDB-GENE-100119-2	col27a1b	col27a1b	COL27A1	Col27a1	collagen, type XXVII, alpha 1b	560145	ENSDARG00000099930	Predicted to be an extracellular matrix structural constituent. Acts upstream of or within bone mineralization; notochord morphogenesis; and skeletal system development. Predicted to be located in extracellular region. Predicted to be part of collagen trimer. Predicted to be active in extracellular matrix and extracellular space. Is expressed in cranial cartilage; notochord; and notochord posterior region. Orthologous to human COL27A1 (collagen type XXVII alpha 1 chain).	collagen, type XXVII, alpha 1b
col28a1a	ZDB-GENE-070705-84	col28a1a	col28a1a	COL28A1	Col28a1	collagen, type XXVIII, alpha 1a	555428	ENSDARG00000077084	Predicted to be an extracellular matrix structural constituent. Predicted to be involved in extracellular matrix organization. Predicted to act upstream of or within cell adhesion. Predicted to be located in extracellular region. Predicted to be part of collagen trimer. Predicted to be active in extracellular matrix and extracellular space. Is expressed in intestine; liver; and muscle. Orthologous to human COL28A1 (collagen type XXVIII alpha 1 chain).	collagen, type XXVIII, alpha 1a
col28a1b	ZDB-GENE-160503-1	col28a1b	col28a1b	COL28A1	Col28a1	collagen, type XXVIII, alpha 1b	100332225	ENSDARG00000087087	Predicted to enable serine-type endopeptidase inhibitor activity. Predicted to act upstream of or within cell adhesion. Predicted to be located in extracellular region. Predicted to be part of collagen trimer. Is expressed in epidermis and muscle. Orthologous to human COL28A1 (collagen type XXVIII alpha 1 chain).	collagen, type XXVIII, alpha 1b
col28a2a	ZDB-GENE-030131-4444	col28a2a	col28a2a			collagen, type XXVIII, alpha 2a	100294690	ENSDARG00000076321	Predicted to be an extracellular matrix structural constituent. Predicted to be involved in extracellular matrix organization. Predicted to act upstream of or within cell adhesion. Predicted to be located in extracellular region. Predicted to be part of collagen trimer. Predicted to be active in extracellular matrix and extracellular space. Is expressed in floor plate; integument; muscle; rhombomere 5; and white matter. Orthologous to human COL28A1 (collagen type XXVIII alpha 1 chain).	collagen, type XXVIII, alpha 2a
col28a2b	ZDB-GENE-130530-762	col28a2b	col28a2b			collagen, type XXVIII, alpha 2b	100002791	ENSDARG00000100781	Predicted to enable serine-type endopeptidase inhibitor activity. Predicted to act upstream of or within cell adhesion. Predicted to be located in extracellular region. Predicted to be part of collagen trimer. Is expressed in integument; intestine; liver; and thymus. Orthologous to human COL28A1 (collagen type XXVIII alpha 1 chain).	collagen, type XXVIII, alpha 2b
col2a1a	ZDB-GENE-980526-192	col2a1a	col2a1a	COL2A1	Col2a1	collagen, type II, alpha 1a	562496	ENSDARG00000069093	Predicted to be an extracellular matrix structural constituent. Acts upstream of or within axon guidance; embryonic skeletal system development; and notochord development. Predicted to be located in extracellular region. Predicted to be part of collagen trimer. Predicted to be active in extracellular matrix and extracellular space. Is expressed in several structures, including endoderm; fin; floor plate; head; and skeletal system. Human ortholog(s) of this gene implicated in Stickler syndrome (multiple); bone disease (multiple); cleft palate; eye disease (multiple); and multiple epiphyseal dysplasia with myopia and deafness. Orthologous to human COL2A1 (collagen type II alpha 1 chain).	collagen, type II, alpha 1a
col2a1b	ZDB-GENE-050302-9	col2a1b	col2a1b	COL2A1		collagen, type II, alpha 1b	503730	ENSDARG00000011407	Predicted to be an extracellular matrix structural constituent. Acts upstream of or within fin morphogenesis. Predicted to be located in extracellular region. Predicted to be part of collagen trimer. Predicted to be active in extracellular matrix and extracellular space. Is expressed in several structures, including axis; central nervous system; fin; head; and notochord. Human ortholog(s) of this gene implicated in Stickler syndrome (multiple); bone disease (multiple); cleft palate; eye disease (multiple); and multiple epiphyseal dysplasia with myopia and deafness. Orthologous to human COL2A1 (collagen type II alpha 1 chain).	collagen, type II, alpha 1b
col4a1	ZDB-GENE-081105-114	col4a1	col4a1	COL4A1	Col4a1	collagen, type IV, alpha 1	554269	ENSDARG00000055009	Predicted to be an extracellular matrix structural constituent. Predicted to be located in basement membrane; extracellular region; and membrane. Predicted to be part of collagen trimer. Is expressed in several structures, including cardiovascular system; eye; hypodermis; optic fissure; and paraxial mesoderm. Human ortholog(s) of this gene implicated in brain small vessel disease 1; myocardial infarction; and retinal arterial tortuosity. Orthologous to human COL4A1 (collagen type IV alpha 1 chain).	collagen, type IV, alpha 1
col4a2	ZDB-GENE-070725-3	col4a2	col4a2	COL4A2		collagen, type IV, alpha 2	553355	ENSDARG00000104110	Predicted to be an extracellular matrix structural constituent. Predicted to be involved in extracellular matrix organization. Predicted to be located in extracellular region and membrane. Predicted to be part of collagen trimer. Predicted to be active in basement membrane and extracellular space. Is expressed in eye; head; hypodermis; optic fissure; and optic furrow. Human ortholog(s) of this gene implicated in atherosclerosis; brain small vessel disease 2; and porencephaly. Orthologous to human COL4A2 (collagen type IV alpha 2 chain).	collagen, type IV, alpha 2
col4a3	ZDB-GENE-070802-4	col4a3	col4a3	COL4A3	Col4a3	collagen, type IV, alpha 3	553354	ENSDARG00000003395	Predicted to be an extracellular matrix structural constituent. Predicted to be involved in extracellular matrix organization. Predicted to be located in basement membrane; extracellular region; and membrane. Predicted to be part of collagen trimer. Predicted to be active in extracellular matrix and extracellular space. Is expressed in hypodermis; lens; and solid lens vesicle. Human ortholog(s) of this gene implicated in Alport syndrome; autosomal dominant Alport syndrome; autosomal recessive Alport syndrome; benign familial hematuria; and end stage renal disease. Orthologous to human COL4A3 (collagen type IV alpha 3 chain).	collagen, type IV, alpha 3
col4a4	ZDB-GENE-101001-1	col4a4	col4a4	COL4A4	Col4a4	collagen, type IV, alpha 4	554270	ENSDARG00000002831	Predicted to be an extracellular matrix structural constituent. Predicted to be involved in collagen fibril organization; notochord development; and skeletal system development. Predicted to be located in basement membrane; extracellular region; and membrane. Predicted to be part of collagen trimer. Predicted to be active in extracellular matrix and extracellular space. Is expressed in hypodermis; lens; and solid lens vesicle. Human ortholog(s) of this gene implicated in autosomal recessive Alport syndrome; benign familial hematuria; and end stage renal disease. Orthologous to human COL4A4 (collagen type IV alpha 4 chain).	collagen, type IV, alpha 4
col4a5	ZDB-GENE-030131-2281	col4a5	col4a5	COL4A5	Col4a5	collagen, type IV, alpha 5 (Alport syndrome)	323561	ENSDARG00000052063	Predicted to be an extracellular matrix structural constituent. Acts upstream of or within axonogenesis and basement membrane organization. Predicted to be located in extracellular region and membrane. Predicted to be part of collagen trimer. Predicted to be active in basement membrane and extracellular space. Is expressed in several structures, including digestive system; integument; nervous system; neural tube; and pleuroperitoneal region. Human ortholog(s) of this gene implicated in Alport syndrome and X-linked Alport syndrome. Orthologous to human COL4A5 (collagen type IV alpha 5 chain).	collagen, type IV, alpha 5 (Alport syndrome)
col4a6	ZDB-GENE-101001-2	col4a6	col4a6	COL4A6	Col4a6	collagen, type IV, alpha 6	554268	ENSDARG00000052061	Predicted to be an extracellular matrix structural constituent. Acts upstream of or within axon extension involved in axon guidance and basement membrane organization. Predicted to be located in basement membrane; extracellular region; and membrane. Predicted to be part of collagen type IV trimer. Predicted to be active in extracellular matrix and extracellular space. Is expressed in several structures, including head; hypodermis; solid lens vesicle; swim bladder; and swim bladder bud. Human ortholog(s) of this gene implicated in AMME complex and X-linked deafness 6. Orthologous to human COL4A6 (collagen type IV alpha 6 chain).	collagen, type IV, alpha 6
col5a1	ZDB-GENE-041105-6	col5a1	col5a1	COL5A1	Col5a1	procollagen, type V, alpha 1	100334431	ENSDARG00000012593	Predicted to enable heparin binding activity. Predicted to be an extracellular matrix structural constituent. Predicted to be involved in cell adhesion and collagen fibril organization. Predicted to be located in extracellular region. Predicted to be part of collagen type V trimer. Predicted to be active in extracellular matrix and extracellular space. Is expressed in several structures, including dermis; dermomyotome; head; neural crest; and notochord. Human ortholog(s) of this gene implicated in Ehlers-Danlos syndrome and Ehlers-Danlos syndrome classic type 1. Orthologous to human COL5A1 (collagen type V alpha 1 chain).	procollagen, type V, alpha 1
col5a2a	ZDB-GENE-030616-13	col5a2a	col5a2a	COL5A2		collagen, type V, alpha 2a	564821	ENSDARG00000031678	Predicted to be an extracellular matrix structural constituent. Predicted to be involved in extracellular matrix organization. Predicted to be located in extracellular region. Predicted to be part of collagen type V trimer. Predicted to be active in extracellular matrix and extracellular space. Is expressed in several structures, including epidermis; median fin fold; paraxial mesoderm; pectoral fin; and pharyngeal arch. Human ortholog(s) of this gene implicated in Ehlers-Danlos syndrome and Ehlers-Danlos syndrome classic type 2. Orthologous to human COL5A2 (collagen type V alpha 2 chain).	collagen, type V, alpha 2a
col5a2b	ZDB-GENE-110406-2	col5a2b	col5a2b	COL5A2		collagen, type V, alpha 2b	100006366	ENSDARG00000024847	Predicted to be an extracellular matrix structural constituent. Predicted to be involved in extracellular matrix organization. Predicted to be located in extracellular region. Predicted to be part of collagen type V trimer. Predicted to be active in extracellular matrix and extracellular space. Is expressed in eye. Human ortholog(s) of this gene implicated in Ehlers-Danlos syndrome and Ehlers-Danlos syndrome classic type 2. Orthologous to human COL5A2 (collagen type V alpha 2 chain).	collagen, type V, alpha 2b
col5a3a	ZDB-GENE-030131-968	col5a3a	col5a3a	COL5A3	Col5a3	collagen, type V, alpha 3a	100330523	ENSDARG00000098294	Predicted to be an extracellular matrix structural constituent. Predicted to be involved in collagen fibril organization; notochord development; and skeletal system development. Predicted to be located in extracellular region. Predicted to be part of collagen trimer. Predicted to be active in extracellular matrix and extracellular space. Is expressed in eye; notochord; and pericardium. Orthologous to human COL5A3 (collagen type V alpha 3 chain).	collagen, type V, alpha 3a
col5a3b	ZDB-GENE-110728-4	col5a3b	col5a3b	COL5A3		collagen, type V, alpha 3b	100463515	ENSDARG00000101816	Predicted to be an extracellular matrix structural constituent. Predicted to be involved in extracellular matrix organization. Predicted to be located in extracellular region. Predicted to be part of collagen type IX trimer. Predicted to be active in basement membrane and extracellular space. Is expressed in eye and postcranial axial skeleton. Orthologous to human COL5A3 (collagen type V alpha 3 chain).	collagen, type V, alpha 3b
col6a1	ZDB-GENE-070501-6	col6a1	col6a1	COL6A1		collagen, type VI, alpha 1	569755	ENSDARG00000074908	Acts upstream of or within locomotory behavior and skeletal muscle tissue development. Predicted to be active in collagen-containing extracellular matrix and extracellular space. Is expressed in several structures, including caudal fin; dermis; inner ear; mandibular arch skeleton; and pleuroperitoneal region. Used to study Bethlem myopathy and congenital muscular dystrophy. Human ortholog(s) of this gene implicated in Ullrich congenital muscular dystrophy. Orthologous to human COL6A1 (collagen type VI alpha 1 chain).	collagen, type VI, alpha 1
col6a2	ZDB-GENE-070501-7	col6a2	col6a2	COL6A2		collagen, type VI, alpha 2	567771	ENSDARG00000061436	Acts upstream of or within axonogenesis; muscle cell development; and muscle organ development. Predicted to be active in collagen-containing extracellular matrix and extracellular space. Is expressed in several structures, including anterior segment eye; gut; integument; musculature system; and yolk syncytial layer. Human ortholog(s) of this gene implicated in Ullrich congenital muscular dystrophy. Orthologous to human COL6A2 (collagen type VI alpha 2 chain).	collagen, type VI, alpha 2
col6a3	ZDB-GENE-070501-8	col6a3	col6a3	COL6A3	Col6a3	collagen, type VI, alpha 3	556874	ENSDARG00000077139	Predicted to enable serine-type endopeptidase inhibitor activity. Acts upstream of or within axon extension and motor neuron axon guidance. Predicted to be located in extracellular region. Predicted to be part of collagen trimer. Predicted to be active in collagen-containing extracellular matrix and extracellular space. Is expressed in head. Human ortholog(s) of this gene implicated in Ullrich congenital muscular dystrophy; dystonia 27; and muscular dystrophy. Orthologous to human COL6A3 (collagen type VI alpha 3 chain).	collagen, type VI, alpha 3
col6a4a	ZDB-GENE-041111-303	col6a4a	col6a4a		Col6a4	collagen, type VI, alpha 4a	564005	ENSDARG00000079752	Predicted to enable serine-type endopeptidase inhibitor activity. Acts upstream of or within axonogenesis and muscle organ development. Predicted to be located in extracellular region. Predicted to be part of collagen trimer. Is expressed in several structures, including anterior segment eye; musculature system; neural tube; spinal cord; and ventral mesenchyme. Orthologous to human COL6A6 (collagen type VI alpha 6 chain).	collagen, type VI, alpha 4a
col6a4b	ZDB-GENE-160215-2		col6a4b		Col6a4	collagen, type VI, alpha 4b		ENSDARG00000112419	Acts upstream of or within axonogenesis; muscle cell development; and muscle organ development. Is expressed in anterior segment eye; musculature system; and pectoral fin.
col7a1	ZDB-GENE-030131-2427	col7a1	col7a1	COL7A1	Col7a1	collagen, type VII, alpha 1	100332562	ENSDARG00000021720	Predicted to enable serine-type endopeptidase inhibitor activity. Predicted to act upstream of or within cell adhesion. Predicted to be located in extracellular region. Predicted to be part of collagen trimer. Predicted to be active in collagen-containing extracellular matrix and extracellular space. Is expressed in hypodermis. Human ortholog(s) of this gene implicated in epidermolysis bullosa dystrophica (multiple) and nonsyndromic congenital nail disorder 8. Orthologous to human COL7A1 (collagen type VII alpha 1 chain).	collagen, type VII, alpha 1
col7a1l	ZDB-GENE-030131-9861	col7a1l	col7a1l			collagen type VII alpha 1-like	559516	ENSDARG00000069692	Predicted to be part of collagen trimer. Predicted to be active in collagen-containing extracellular matrix and extracellular space. Is expressed in several structures, including central nervous system; ectoderm; endoderm; integument; and pharynx. Human ortholog(s) of this gene implicated in epidermolysis bullosa dystrophica (multiple) and nonsyndromic congenital nail disorder 8. Orthologous to human COL7A1 (collagen type VII alpha 1 chain).	collagen type VII alpha 1-like
col8a1a	ZDB-GENE-070912-274	col8a1a	col8a1a	COL8A1	Col8a1	collagen, type VIII, alpha 1a	557795	ENSDARG00000077403	Predicted to be an extracellular matrix structural constituent. Acts upstream of or within head development and notochord formation. Predicted to be located in extracellular region. Predicted to be part of collagen trimer. Predicted to be active in extracellular matrix and extracellular space. Is expressed in several structures, including epidermis; hypochord; notochord; prechordal plate; and splanchnocranium. Orthologous to human COL8A1 (collagen type VIII alpha 1 chain).	collagen, type VIII, alpha 1a
col8a1b	ZDB-GENE-060503-140	col8a1b	col8a1b	COL8A1	Col8a1	collagen, type VIII, alpha 1b	562442	ENSDARG00000003533	Predicted to be an extracellular matrix structural constituent. Predicted to be involved in extracellular matrix organization. Predicted to be located in extracellular region. Predicted to be active in extracellular matrix and extracellular space. Orthologous to human COL8A1 (collagen type VIII alpha 1 chain).	collagen, type VIII, alpha 1b
col8a2	ZDB-GENE-060503-488	col8a2	col8a2	COL8A2	Col8a2	collagen, type VIII, alpha 2	794479	ENSDARG00000060893	Predicted to be an extracellular matrix structural constituent. Predicted to be involved in extracellular matrix organization. Predicted to be located in extracellular region. Predicted to be active in extracellular matrix and extracellular space. Human ortholog(s) of this gene implicated in Fuchs' endothelial dystrophy and posterior polymorphous corneal dystrophy 2. Orthologous to human COL8A2 (collagen type VIII alpha 2 chain).	collagen, type VIII, alpha 2
col9a1a	ZDB-GENE-080721-25	col9a1a	col9a1a	COL9A1	Col9a1	collagen, type IX, alpha 1a	100170785	ENSDARG00000073699	Predicted to be an extracellular matrix structural constituent. Predicted to be involved in extracellular matrix organization. Predicted to be active in extracellular matrix and extracellular space. Human ortholog(s) of this gene implicated in Stickler syndrome; multiple epiphyseal dysplasia 6; and osteochondrodysplasia. Orthologous to human COL9A1 (collagen type IX alpha 1 chain).	collagen, type IX, alpha 1a
col9a1b	ZDB-GENE-040426-2410	col9a1b	col9a1b	COL9A1	Col9a1	collagen, type IX, alpha 1b	406548	ENSDARG00000031483	Predicted to be part of collagen trimer. Is expressed in several structures, including hypochord; immature eye; mesenchyme derived from head mesoderm; notochord; and sensory system. Human ortholog(s) of this gene implicated in Stickler syndrome; multiple epiphyseal dysplasia 6; and osteochondrodysplasia. Orthologous to human COL9A1 (collagen type IX alpha 1 chain).	collagen, type IX, alpha 1b
col9a2	ZDB-GENE-030131-9786	col9a2	col9a2	COL9A2	Col9a2	procollagen, type IX, alpha 2	321212	ENSDARG00000024492	Predicted to be an extracellular matrix structural constituent. Predicted to be involved in extracellular matrix organization and skeletal system development. Predicted to be part of collagen trimer. Predicted to be active in cytoplasm; extracellular matrix; and extracellular space. Is expressed in several structures, including axis; head; hypochord; nervous system; and pectoral fin. Human ortholog(s) of this gene implicated in Stickler syndrome; multiple epiphyseal dysplasia 2; and osteochondrodysplasia. Orthologous to human COL9A2 (collagen type IX alpha 2 chain).	procollagen, type IX, alpha 2
col9a3	ZDB-GENE-030131-9799	col9a3	col9a3	COL9A3	Col9a3	collagen, type IX, alpha 3	567110	ENSDARG00000037845	Predicted to be an extracellular matrix structural constituent. Predicted to be involved in extracellular matrix organization and skeletal system development. Predicted to be active in cytoplasm; extracellular matrix; and extracellular space. Is expressed in several structures, including head mesenchyme; hypochord; mesoderm; notochord; and pectoral fin. Human ortholog(s) of this gene implicated in multiple epiphyseal dysplasia 3 and osteochondrodysplasia. Orthologous to human COL9A3 (collagen type IX alpha 3 chain).	collagen, type IX, alpha 3
colec10	ZDB-GENE-131127-525	colec10	colec10	COLEC10	Colec10	collectin sub-family member 10 (C-type lectin)	794040		Human ortholog(s) of this gene implicated in 3MC syndrome 3. Orthologous to human COLEC10 (collectin subfamily member 10).	collectin sub-family member 10 (C-type lectin)
colec11	ZDB-GENE-041114-11	colec11	colec11	COLEC11		collectin sub-family member 11	492459	ENSDARG00000013266	Predicted to enable several functions, including calcium ion binding activity; calcium-dependent carbohydrate binding activity; and monosaccharide binding activity. Involved in developmental process. Acts upstream of or within neural crest cell migration. Predicted to be located in extracellular region. Predicted to be part of collagen trimer. Predicted to be active in extracellular space. Is expressed in head; hindbrain; liver; pronephric duct; and pronephric glomerulus. Human ortholog(s) of this gene implicated in 3MC syndrome 2. Orthologous to human COLEC11 (collectin subfamily member 11).	collectin sub-family member 11
colq	ZDB-GENE-110411-119	colq	colq	COLQ	Colq	collagen-like tail subunit (single strand of homotrimer) of asymmetric acetylcholinesterase	101886065	ENSDARG00000019692	Predicted to enable heparin binding activity. Predicted to be an extracellular matrix structural constituent. Predicted to be involved in extracellular matrix organization. Predicted to be active in extracellular matrix and extracellular space. Human ortholog(s) of this gene implicated in congenital myasthenic syndrome 5. Orthologous to human COLQ (collagen like tail subunit of asymmetric acetylcholinesterase).	collagen-like tail subunit (single strand of homotrimer) of asymmetric acetylcholinesterase
comp	ZDB-GENE-060606-1	comp	comp	COMP	Comp	cartilage oligomeric matrix protein	100318854	ENSDARG00000098431	Predicted to enable calcium ion binding activity. Predicted to act upstream of or within cell adhesion. Predicted to be located in extracellular region. Is expressed in several structures, including head mesenchyme; heart primordium; mesoderm; pectoral fin; and somite. Human ortholog(s) of this gene implicated in carpal tunnel syndrome; multiple epiphyseal dysplasia 1; osteochondrodysplasia; and pseudoachondroplasia. Orthologous to human COMP (cartilage oligomeric matrix protein).	cartilage oligomeric matrix protein
cp	ZDB-GENE-010522-1	cp	cp	CP	Cp	ceruloplasmin	84702	ENSDARG00000010312	Predicted to enable oxidoreductase activity. Predicted to be involved in iron ion homeostasis and iron ion transport. Predicted to act upstream of or within copper ion transport. Located in cytoplasm and nucleus. Is expressed in digestive system; female organism; liver and biliary system; male organism; and yolk syncytial layer. Human ortholog(s) of this gene implicated in aceruloplasminemia; epilepsy; and hemosiderosis. Orthologous to human CP (ceruloplasmin).	ceruloplasmin
cpa1	ZDB-GENE-050522-438	cpa1	cpa1	CPA1		carboxypeptidase A1 (pancreatic)	325886	ENSDARG00000030915	Predicted to enable metallocarboxypeptidase activity. Predicted to be involved in proteolysis. Predicted to be located in extracellular region. Predicted to be active in extracellular space. Is expressed in pancreas. Orthologous to human CPA1 (carboxypeptidase A1).	carboxypeptidase A1 (pancreatic)
cpa2	ZDB-GENE-040801-182	cpa2	cpa2	CPA2	Cpa2	carboxypeptidase A2 (pancreatic)	445052	ENSDARG00000010146	Predicted to enable metallocarboxypeptidase activity. Predicted to be involved in proteolysis. Predicted to be located in extracellular region. Predicted to be active in extracellular space. Is expressed in endocrine system and pancreas. Orthologous to human CPA2 (carboxypeptidase A2).	carboxypeptidase A2 (pancreatic)
cpa4	ZDB-GENE-040704-61	cpa4	cpa4	CPA4	Cpa4	carboxypeptidase A4	431764	ENSDARG00000043722	Predicted to enable metallocarboxypeptidase activity. Predicted to be involved in proteolysis. Predicted to be located in extracellular region. Predicted to be active in extracellular space. Is expressed in pancreas and somite. Orthologous to several human genes including CPA2 (carboxypeptidase A2).	carboxypeptidase A4
cpa5	ZDB-GENE-020514-1	cpa5	cpa5	CPA5		carboxypeptidase A5	246092	ENSDARG00000021339	Predicted to enable metallocarboxypeptidase activity. Predicted to be involved in proteolysis. Predicted to be located in extracellular region. Predicted to be active in extracellular space. Is expressed in blood; exocrine pancreas; liver; myeloid cell; and pancreas. Orthologous to several human genes including CPA1 (carboxypeptidase A1).	carboxypeptidase A5
cpa6	ZDB-GENE-091204-331	cpa6	cpa6	CPA6	Cpa6	carboxypeptidase A6	100002342	ENSDARG00000012013	Enables carboxypeptidase activity. Predicted to be involved in proteolysis. Predicted to be active in extracellular space. Is expressed in several structures, including head; pectoral fin; pectoral fin bud; segmental plate; and tail bud. Human ortholog(s) of this gene implicated in familial febrile seizures 11 and familial temporal lobe epilepsy 5. Orthologous to human CPA6 (carboxypeptidase A6).	carboxypeptidase A6
cpamd8	ZDB-GENE-050208-428	cpamd8	cpamd8	CPAMD8		C3 and PZP like alpha-2-macroglobulin domain containing 8	100151400	ENSDARG00000056530	Predicted to enable serine-type endopeptidase inhibitor activity. Acts upstream of or within camera-type eye morphogenesis and collagen fibril organization. Predicted to be located in extracellular space. Is expressed in iris and periocular mesenchyme. Used to study anterior segment dysgenesis. Human ortholog(s) of this gene implicated in anterior segment dysgenesis 8. Orthologous to human CPAMD8 (C3 and PZP like alpha-2-macroglobulin domain containing 8).	C3 and PZP like alpha-2-macroglobulin domain containing 8
cpb1	ZDB-GENE-030131-1132	cpb1	cpb1	CPB1	Cpb1	carboxypeptidase B1 (tissue)	322412	ENSDARG00000045442	Predicted to enable metallocarboxypeptidase activity. Acts upstream of or within cellular response to xenobiotic stimulus. Predicted to be active in extracellular space. Is expressed in liver. Orthologous to human CPB1 (carboxypeptidase B1).	carboxypeptidase B1 (tissue)
cpb2	ZDB-GENE-050522-259	cpb2	cpb2	CPB2	Cpb2	carboxypeptidase B2 (plasma)	100000935	ENSDARG00000037144	Predicted to enable metallocarboxypeptidase activity. Predicted to be involved in fibrinolysis and proteolysis. Predicted to be active in extracellular space. Is expressed in liver. Human ortholog(s) of this gene implicated in chronic kidney disease. Orthologous to human CPB2 (carboxypeptidase B2).	carboxypeptidase B2 (plasma)
cpe	ZDB-GENE-090313-68	cpe	cpe	CPE		carboxypeptidase E	407979	ENSDARG00000055874	Predicted to enable metallocarboxypeptidase activity. Predicted to be involved in peptide metabolic process and protein processing. Predicted to act upstream of or within proteolysis. Predicted to be active in extracellular space. Is expressed in hypural; posterior pancreatic bud; and retina. Human ortholog(s) of this gene implicated in type 2 diabetes mellitus. Orthologous to human CPE (carboxypeptidase E).	carboxypeptidase E
cpm	ZDB-GENE-041210-191	cpm	cpm	CPM	Cpm	carboxypeptidase M	550253	ENSDARG00000011769	Predicted to enable metallocarboxypeptidase activity. Predicted to be involved in peptide metabolic process and protein processing. Predicted to act upstream of or within proteolysis. Predicted to be active in extracellular space. Is expressed in nervous system; neural tube; otic vesicle; and trunk vasculature. Orthologous to human CPM (carboxypeptidase M).	carboxypeptidase M
cpn1	ZDB-GENE-030131-9116	cpn1	cpn1	CPN1	Cpn1	carboxypeptidase N, polypeptide 1	337172	ENSDARG00000096720	Predicted to enable metallocarboxypeptidase activity. Acts upstream of or within cellular response to estrogen stimulus; liver development; and sprouting angiogenesis. Predicted to be active in extracellular space. Is expressed in several structures, including digestive system; mesoderm; nervous system; pectoral fin cartilage; and vasculature. Human ortholog(s) of this gene implicated in carboxypeptidase N deficiency. Orthologous to human CPN1 (carboxypeptidase N subunit 1).	carboxypeptidase N, polypeptide 1
cpn2	ZDB-GENE-120810-1		cpn2	CPN2		carboxypeptidase N, polypeptide 2		ENSDARG00000044326	No description available
cpo	ZDB-GENE-070619-6	cpo	cpo	CPO		carboxypeptidase O	100005630	ENSDARG00000077688	Enables metallocarboxypeptidase activity. Predicted to be involved in proteolysis. Is anchored component of plasma membrane. Is expressed in intestinal epithelium. Orthologous to human CPO (carboxypeptidase O).	carboxypeptidase O
cpvl	ZDB-GENE-031219-2	cpvl	cpvl	CPVL	Cpvl	carboxypeptidase vitellogenic like	387531	ENSDARG00000056480	Predicted to enable serine-type carboxypeptidase activity. Predicted to act upstream of or within proteolysis. Is expressed in yolk syncytial layer. Orthologous to human CPVL (carboxypeptidase vitellogenic like).	carboxypeptidase vitellogenic like
cpxm1a	ZDB-GENE-030131-5284	cpxm1a	cpxm1a	CPXM1	Cpxm1	carboxypeptidase X (M14 family), member 1a	564830	ENSDARG00000073716	Predicted to enable metallocarboxypeptidase activity. Predicted to be involved in peptide metabolic process and protein processing. Predicted to act upstream of or within proteolysis. Predicted to be active in extracellular space. Orthologous to human CPXM1 (carboxypeptidase X, M14 family member 1).	carboxypeptidase X (M14 family), member 1a
cpxm1b	ZDB-GENE-141212-305	cpxm1b	cpxm1b	CPXM1	Cpxm1	carboxypeptidase X (M14 family), member 1b	100330305	ENSDARG00000098158	Predicted to enable metallocarboxypeptidase activity. Predicted to be involved in peptide metabolic process and protein processing. Predicted to act upstream of or within proteolysis. Predicted to be active in extracellular space. Orthologous to human CPXM1 (carboxypeptidase X, M14 family member 1).	carboxypeptidase X (M14 family), member 1b
cpxm2	ZDB-GENE-150406-1	cpxm2	cpxm2	CPXM2	Cpxm2	carboxypeptidase X (M14 family), member 2	100333351		Orthologous to human CPXM2 (carboxypeptidase X, M14 family member 2).	carboxypeptidase X (M14 family), member 2
cpz	ZDB-GENE-090313-267	cpz	cpz	CPZ	Cpz	carboxypeptidase Z	557534	ENSDARG00000075521	Predicted to enable metallocarboxypeptidase activity. Predicted to be involved in peptide metabolic process and protein processing. Predicted to act upstream of or within proteolysis. Predicted to be active in extracellular space. Orthologous to human CPZ (carboxypeptidase Z).	carboxypeptidase Z
creg1	ZDB-GENE-070112-2042	creg1	creg1	CREG1	Creg1	cellular repressor of E1A-stimulated genes 1	791208		Predicted to be located in extracellular region. Predicted to be active in extracellular space. Is expressed in blood. Orthologous to human CREG1 (cellular repressor of E1A stimulated genes 1).	cellular repressor of E1A-stimulated genes 1
creg2	ZDB-GENE-041114-173	creg2	creg2	CREG2	Creg2	cellular repressor of E1A-stimulated genes 2	492339	ENSDARG00000000666	Predicted to be located in extracellular region. Predicted to be active in extracellular space. Orthologous to human CREG2 (cellular repressor of E1A stimulated genes 2).	cellular repressor of E1A-stimulated genes 2
creld1a	ZDB-GENE-120111-4		creld1a	CRELD1	Creld1	cysteine-rich with EGF-like domains 1a		ENSDARG00000099989	Predicted to enable calcium ion binding activity. Predicted to be located in membrane. Predicted to be integral component of membrane.
creld2	ZDB-GENE-040426-1626	creld2	creld2	CRELD2	Creld2	cysteine-rich with EGF-like domains 2	393495	ENSDARG00000029071	Predicted to enable calcium ion binding activity. Predicted to be located in endoplasmic reticulum and extracellular region. Is expressed in several structures, including alar plate midbrain region; digestive system; intestinal bulb primordium; optic tectum; and yolk syncytial layer. Orthologous to human CRELD2 (cysteine rich with EGF like domains 2).	cysteine-rich with EGF-like domains 2
crha	ZDB-GENE-070912-371		crha	CRH	Crh	corticotropin releasing hormone a		ENSDARG00000093401	Predicted to enable hormone activity. Predicted to be located in extracellular region. Is expressed in brain; heart; and lateral hypothalamic nucleus.
crhb	ZDB-GENE-041114-75	crhb	crhb	CRH	Crh	corticotropin releasing hormone b	492507	ENSDARG00000027657	Predicted to enable hormone activity. Acts upstream of or within several processes, including melanosome localization; regulation of hematopoietic stem cell differentiation; and response to immobilization stress. Predicted to be located in extracellular region. Is expressed in several structures, including brain; eye; gill; heart; and testis. Human ortholog(s) of this gene implicated in obesity and panic disorder. Orthologous to human CRH (corticotropin releasing hormone).	corticotropin releasing hormone b
crhbp	ZDB-GENE-040801-196	crhbp	crhbp	CRHBP	Crhbp	corticotropin releasing hormone binding protein	445065	ENSDARG00000024831	Predicted to enable corticotropin-releasing hormone binding activity. Predicted to be involved in hormone-mediated signaling pathway; negative regulation of corticotropin secretion; and negative regulation of corticotropin-releasing hormone receptor activity. Predicted to be located in extracellular region. Predicted to be active in extracellular space. Is expressed in brain; heart; neurons; and retina. Human ortholog(s) of this gene implicated in mental depression. Orthologous to human CRHBP (corticotropin releasing hormone binding protein).	corticotropin releasing hormone binding protein
crim1	ZDB-GENE-040312-2	crim1	crim1	CRIM1	Crim1	cysteine rich transmembrane BMP regulator 1 (chordin-like)	404210	ENSDARG00000029668	Predicted to enable insulin-like growth factor binding activity and serine-type endopeptidase inhibitor activity. Acts upstream of or within blood vessel development; notochord morphogenesis; and somitogenesis. Predicted to be located in extracellular region and membrane. Predicted to be integral component of membrane. Is expressed in several structures, including axis; intermediate cell mass of mesoderm; notochord; otic vesicle; and posterior segment eye. Used to study cataract and microphthalmia. Orthologous to human CRIM1 (cysteine rich transmembrane BMP regulator 1).	cysteine rich transmembrane BMP regulator 1 (chordin-like)
crispld1a	ZDB-GENE-090612-1	crispld1a	crispld1a	CRISPLD1	Crispld1	cysteine-rich secretory protein LCCL domain containing 1a	100149104	ENSDARG00000077275	Predicted to be located in extracellular region. Predicted to be active in extracellular space. Orthologous to human CRISPLD1 (cysteine rich secretory protein LCCL domain containing 1).	cysteine-rich secretory protein LCCL domain containing 1a
crispld1b	ZDB-GENE-040426-1204	crispld1b	crispld1b	CRISPLD1	Crispld1	cysteine-rich secretory protein LCCL domain containing 1b	393442	ENSDARG00000013293	Predicted to be located in extracellular region. Predicted to be active in extracellular space. Is expressed in epiphysis; pectoral fin; pectoral fin cartilage; pharyngeal arch 3-7 skeleton; and splanchnocranium. Orthologous to human CRISPLD1 (cysteine rich secretory protein LCCL domain containing 1).	cysteine-rich secretory protein LCCL domain containing 1b
crispld2	ZDB-GENE-130131-1	crispld2	crispld2	CRISPLD2	Crispld2	cysteine-rich secretory protein LCCL domain containing 2	100535149	ENSDARG00000088595	Acts upstream of or within face morphogenesis; roof of mouth development; and skeletal system development. Predicted to be located in extracellular region. Is expressed in head and pharynx. Orthologous to human CRISPLD2 (cysteine rich secretory protein LCCL domain containing 2).	cysteine-rich secretory protein LCCL domain containing 2
crp	ZDB-GENE-060901-6	crp	crp	CRP	Crp	c-reactive protein, pentraxin-related	751795		Enables cholesterol binding activity. Acts upstream of or within defense response to virus. Is expressed in digestive system; fin; gill; immune system; and muscle. Human ortholog(s) of this gene implicated in several diseases, including Kawasaki disease; autoimmune disease (multiple); macular degeneration (multiple); middle cerebral artery infarction; and nephritis (multiple). Orthologous to human CRP (C-reactive protein).	c-reactive protein, pentraxin-related
crp1	ZDB-GENE-060503-314	crp1	crp1			C-reactive protein 1	570508	ENSDARG00000071454	Predicted to enable metal ion binding activity. Acts upstream of or within defense response to virus. Predicted to be located in extracellular region. Is expressed in digestive system; fin; gill; muscle; and pleuroperitoneal region. Human ortholog(s) of this gene implicated in several diseases, including Kawasaki disease; autoimmune disease (multiple); macular degeneration (multiple); middle cerebral artery infarction; and nephritis (multiple). Orthologous to human CRP (C-reactive protein) and APCS (amyloid P component, serum).	C-reactive protein 1
crp2	ZDB-GENE-030131-5826	crp2	crp2			C-reactive protein 2	327615	ENSDARG00000056462	Enables cholesterol binding activity. Acts upstream of or within defense response to virus and response to bacterium. Predicted to be located in extracellular region. Is expressed in digestive system; fin; gill; immune system; and muscle. Human ortholog(s) of this gene implicated in amyloidosis. Orthologous to human APCS (amyloid P component, serum).	C-reactive protein 2
crp3	ZDB-GENE-060503-220	crp3	crp3			C-reactive protein 3	100141350	ENSDARG00000042613	Predicted to enable metal ion binding activity. Acts upstream of or within defense response to virus. Is expressed in digestive system; fin; gill; immune system; and muscle.	C-reactive protein 3
crp6	ZDB-GENE-060503-881	crp6	crp6			C-reactive protein 6	797437	ENSDARG00000071457	Predicted to enable metal ion binding activity. Acts upstream of or within defense response to virus. Predicted to be located in extracellular region. Is expressed in digestive system; fin; gill; immune system; and muscle. Human ortholog(s) of this gene implicated in amyloidosis. Orthologous to human APCS (amyloid P component, serum).	C-reactive protein 6
crp7	ZDB-GENE-070822-13	crp7	crp7			C-reactive protein 7	100124600	ENSDARG00000071456	Enables cholesterol binding activity and oxysterol binding activity. Acts upstream of or within defense response to virus. Predicted to be located in extracellular region. Is expressed in digestive system; fin; gill; immune system; and muscle. Human ortholog(s) of this gene implicated in amyloidosis. Orthologous to human APCS (amyloid P component, serum).	C-reactive protein 7
crtac1a	ZDB-GENE-030131-9704	crtac1a	crtac1a	CRTAC1	Crtac1	cartilage acidic protein 1a	559626	ENSDARG00000059826	Predicted to be involved in axonal fasciculation. Is expressed in floor plate. Orthologous to human CRTAC1 (cartilage acidic protein 1).	cartilage acidic protein 1a
crtac1b	ZDB-GENE-090312-28	crtac1b	crtac1b	CRTAC1	Crtac1	cartilage acidic protein 1b	565516	ENSDARG00000102517	Predicted to enable calcium ion binding activity. Predicted to be involved in axonal fasciculation. Orthologous to human CRTAC1 (cartilage acidic protein 1).	cartilage acidic protein 1b
crtap	ZDB-GENE-040426-2619	crtap	crtap	CRTAP	Crtap	cartilage associated protein	406626	ENSDARG00000018010	Predicted to contribute to collagen binding activity. Predicted to be involved in collagen fibril organization and peptidyl-proline hydroxylation to 3-hydroxy-L-proline. Predicted to be active in endoplasmic reticulum. Is expressed in notochord; otic vesicle; pectoral fin; periderm; and pharyngeal arch. Human ortholog(s) of this gene implicated in osteogenesis imperfecta type 7. Orthologous to human CRTAP (cartilage associated protein).	cartilage associated protein
csf1a	ZDB-GENE-080204-107	csf1a	csf1a	CSF1	Csf1	colony stimulating factor 1a (macrophage)	100004617	ENSDARG00000075343	Predicted to enable cytokine activity. Predicted to be located in membrane. Predicted to be integral component of membrane. Predicted to be active in extracellular space. Is expressed in integument and iridophore. Human ortholog(s) of this gene implicated in interstitial cystitis. Orthologous to human CSF1 (colony stimulating factor 1).	colony stimulating factor 1a (macrophage)
csf1b	ZDB-GENE-061215-106	csf1b	csf1b	CSF1	Csf1	colony stimulating factor 1b (macrophage)	790931	ENSDARG00000068263	Predicted to enable cytokine activity. Predicted to be located in membrane. Predicted to be integral component of membrane. Predicted to be active in extracellular space. Is expressed in digestive system; integument; and iridophore. Human ortholog(s) of this gene implicated in interstitial cystitis. Orthologous to human CSF1 (colony stimulating factor 1).	colony stimulating factor 1b (macrophage)
csf3a	ZDB-GENE-091229-1	csf3a	csf3a	CSF3	Csf3	colony stimulating factor 3 (granulocyte) a	100270759	ENSDARG00000102211	Predicted to enable cytokine activity and growth factor activity. Acts upstream of or within hemopoiesis. Predicted to be located in extracellular region. Predicted to be active in extracellular space. Is expressed in gill; heart; hematopoietic cell; integument; and pleuroperitoneal region. Human ortholog(s) of this gene implicated in several diseases, including allergic cutaneous vasculitis; artery disease (multiple); ischemia (multiple); leukemia (multiple); and lung disease (multiple). Orthologous to human CSF3 (colony stimulating factor 3).	colony stimulating factor 3 (granulocyte) a
csf3b	ZDB-GENE-141212-221	csf3b	csf3b	CSF3	Csf3	colony stimulating factor 3 (granulocyte) b	100190920	ENSDARG00000098752	Predicted to enable cytokine activity and growth factor activity. Acts upstream of or within hemopoiesis and neutrophil chemotaxis. Predicted to be located in extracellular region. Predicted to be active in extracellular space. Is expressed in several structures, including digestive system; heart; immune system; myeloid cell; and testis. Human ortholog(s) of this gene implicated in several diseases, including allergic cutaneous vasculitis; artery disease (multiple); ischemia (multiple); leukemia (multiple); and lung disease (multiple). Orthologous to human CSF3 (colony stimulating factor 3).	colony stimulating factor 3 (granulocyte) b
ctbs	ZDB-GENE-050522-422	ctbs	ctbs	CTBS		chitobiase, di-N-acetyl-	553763	ENSDARG00000100002	Predicted to enable chitinase activity. Predicted to be involved in chitin catabolic process. Predicted to act upstream of or within carbohydrate metabolic process. Is expressed in yolk syncytial layer. Orthologous to human CTBS (chitobiase).	chitobiase, di-N-acetyl-
cthrc1a	ZDB-GENE-040808-22	cthrc1a	cthrc1a	CTHRC1	Cthrc1	collagen triple helix repeat containing 1a	445308	ENSDARG00000087198	Acts upstream of or within cell adhesion; convergent extension involved in axis elongation; and gastrulation. Predicted to be part of collagen trimer. Is expressed in several structures, including axis; margin; musculature system; shield; and yolk syncytial layer. Human ortholog(s) of this gene implicated in Barrett's esophagus. Orthologous to human CTHRC1 (collagen triple helix repeat containing 1).	collagen triple helix repeat containing 1a
cthrc1b	ZDB-GENE-050420-46	cthrc1b	cthrc1b	CTHRC1	Cthrc1	collagen triple helix repeat containing 1b	566140	ENSDARG00000001971	Human ortholog(s) of this gene implicated in Barrett's esophagus. Orthologous to human CTHRC1 (collagen triple helix repeat containing 1).	collagen triple helix repeat containing 1b
ctrb.1	ZDB-GENE-030131-1171	ctrb.1	ctrb.1	CTRB1	Ctrb1	chymotrypsinogen B, tandem duplicate 1	322451	ENSDARG00000090428	Predicted to enable serine-type endopeptidase activity. Predicted to be involved in proteolysis. Is expressed in exocrine pancreas; heart; pancreas; and pancreatic bud. Orthologous to human CTRB1 (chymotrypsinogen B1) and CTRB2 (chymotrypsinogen B2).	chymotrypsinogen B, tandem duplicate 1
ctrb.2	ZDB-GENE-060519-7	ctrb.2	ctrb.2	CTRB1	Ctrb1	chymotrypsinogen B, tandem duplicate 2	692313	ENSDARG00000093844	Predicted to enable serine-type endopeptidase activity. Predicted to be involved in proteolysis. Orthologous to human CTRB1 (chymotrypsinogen B1) and CTRB2 (chymotrypsinogen B2).	chymotrypsinogen B, tandem duplicate 2
ctrb.3	ZDB-GENE-050417-229	ctrb.3	ctrb.3	CTRB1	Ctrb1	chymotrypsinogen B, tandem duplicate 3	550419	ENSDARG00000039730	Predicted to enable serine-type endopeptidase activity. Predicted to be involved in proteolysis. Orthologous to human CTRB1 (chymotrypsinogen B1) and CTRB2 (chymotrypsinogen B2).	chymotrypsinogen B, tandem duplicate 3
ctrl	ZDB-GENE-040912-147	ctrl	ctrl	CTRL	Ctrl	chymotrypsin-like	447843	ENSDARG00000068680	Predicted to enable serine-type endopeptidase activity. Predicted to be involved in proteolysis. Is expressed in exocrine pancreas and pancreas. Orthologous to human CTRL (chymotrypsin like).	chymotrypsin-like
cts12	ZDB-GENE-050208-336	cts12	cts12			cathepsin 12	567046	ENSDARG00000042753	Predicted to enable cysteine-type endopeptidase activity. Predicted to be involved in immune response and proteolysis involved in cellular protein catabolic process. Predicted to act upstream of or within proteolysis. Predicted to be active in extracellular space and lysosome.	cathepsin 12
ctsa	ZDB-GENE-030131-537	ctsa	ctsa	CTSA	Ctsa	cathepsin A	321818	ENSDARG00000098114	Predicted to enable serine-type carboxypeptidase activity. Predicted to be involved in proteolysis. Human ortholog(s) of this gene implicated in galactosialidosis and lysosomal storage disease. Orthologous to human CTSA (cathepsin A).	cathepsin A
ctsba	ZDB-GENE-040426-2650	ctsba	ctsba	CTSB	Ctsb	cathepsin Ba	406645	ENSDARG00000055120	Predicted to enable cysteine-type endopeptidase activity. Acts upstream of or within dorsal/ventral pattern formation; fin regeneration; and morphogenesis of an epithelium. Predicted to be active in extracellular space and lysosome. Is expressed in several structures, including blastoderm cell; endocrine system; macrophage; midbrain hindbrain boundary; and yolk. Human ortholog(s) of this gene implicated in diabetes mellitus. Orthologous to human CTSB (cathepsin B).	cathepsin Ba
ctsbb	ZDB-GENE-070323-1	ctsbb	ctsbb	CTSB	Ctsb	cathepsin Bb	569298	ENSDARG00000101051	Predicted to enable cysteine-type endopeptidase activity. Predicted to be involved in proteolysis involved in cellular protein catabolic process. Predicted to act upstream of or within proteolysis and regulation of catalytic activity. Predicted to be active in extracellular space and lysosome. Human ortholog(s) of this gene implicated in diabetes mellitus. Orthologous to human CTSB (cathepsin B).	cathepsin Bb
ctsc	ZDB-GENE-030619-9	ctsc	ctsc	CTSC		cathepsin C	368704	ENSDARG00000101334	Predicted to enable cysteine-type endopeptidase activity. Predicted to be involved in proteolysis involved in cellular protein catabolic process. Predicted to act upstream of or within proteolysis. Predicted to be active in extracellular space and lysosome. Is expressed in macrophage; neural crest; polster; somite; and yolk syncytial layer. Human ortholog(s) of this gene implicated in Papillon-Lefevre disease and aggressive periodontitis. Orthologous to human CTSC (cathepsin C).	cathepsin C
ctsd	ZDB-GENE-010131-8	ctsd	ctsd	CTSD	Ctsd	cathepsin D	65225	ENSDARG00000057698	Predicted to enable aspartic-type endopeptidase activity. Acts upstream of or within muscle structure development; response to bacterium; and retinal pigment epithelium development. Predicted to be active in lysosome. Is expressed in several structures, including eye; liver; muscle; pleuroperitoneal region; and unfertilized egg. Human ortholog(s) of this gene implicated in Alzheimer's disease; breast cancer; and neuronal ceroid lipofuscinosis 10. Orthologous to human CTSD (cathepsin D).	cathepsin D
ctsf	ZDB-GENE-030131-9831	ctsf	ctsf	CTSF	Ctsf	cathepsin F	565588	ENSDARG00000063095	Predicted to enable cysteine-type endopeptidase activity. Predicted to be involved in proteolysis involved in cellular protein catabolic process. Predicted to act upstream of or within proteolysis. Predicted to be active in extracellular space and lysosome. Is expressed in mesoderm; nervous system; neural tube; solid lens vesicle; and ventral mesenchyme. Human ortholog(s) of this gene implicated in neuronal ceroid lipofuscinosis 13. Orthologous to human CTSF (cathepsin F).	cathepsin F
ctsh	ZDB-GENE-030131-3539	ctsh	ctsh	CTSH	Ctsh	cathepsin H	324818	ENSDARG00000041108	Predicted to enable cysteine-type endopeptidase activity. Predicted to be involved in proteolysis involved in cellular protein catabolic process. Predicted to act upstream of or within proteolysis. Predicted to be active in extracellular space and lysosome. Orthologous to human CTSH (cathepsin H).	cathepsin H
ctsk	ZDB-GENE-001205-4	ctsk	ctsk	CTSK	Ctsk	cathepsin K	550475	ENSDARG00000040251	Predicted to enable cysteine-type endopeptidase activity. Acts upstream of or within bone development; cartilage development; and response to mechanical stimulus. Predicted to be located in apical plasma membrane and extracellular region. Predicted to be active in extracellular space and lysosome. Is expressed in several structures, including cardiovascular system; head; lateral line system; mesoderm; and pectoral fin. Human ortholog(s) of this gene implicated in pycnodysostosis. Orthologous to human CTSK (cathepsin K).	cathepsin K
ctsl.1	ZDB-GENE-040718-61	ctsl.1	ctsl.1			cathepsin L.1	436641	ENSDARG00000003902	Predicted to enable cysteine-type endopeptidase activity. Predicted to be involved in immune response and proteolysis involved in cellular protein catabolic process. Predicted to act upstream of or within proteolysis. Predicted to be active in extracellular space and lysosome. Is expressed in gill; intestine; kidney; and testis.	cathepsin L.1
ctsla	ZDB-GENE-030131-106	ctsla	ctsla	CTSL		cathepsin La	321453	ENSDARG00000007836	Predicted to enable cysteine-type endopeptidase activity. Predicted to be involved in immune response and proteolysis involved in cellular protein catabolic process. Predicted to act upstream of or within proteolysis. Predicted to be active in extracellular space and lysosome. Is expressed in blood; gill; liver; pleuroperitoneal region; and yolk syncytial layer. Human ortholog(s) of this gene implicated in hypertrophic cardiomyopathy. Orthologous to several human genes including CTSL (cathepsin L).	cathepsin La
ctslb	ZDB-GENE-980526-285	ctslb	ctslb	CTSL	Ctsl	cathepsin Lb	30443	ENSDARG00000074306	Predicted to enable cysteine-type endopeptidase activity. Predicted to be involved in immune response and proteolysis involved in cellular protein catabolic process. Predicted to act upstream of or within proteolysis. Located in extracellular region. Is expressed in several structures, including hatching gland; hatching gland cell; hypoblast; mesoderm; and swim bladder. Human ortholog(s) of this gene implicated in hypertrophic cardiomyopathy. Orthologous to several human genes including CTSL (cathepsin L).	cathepsin Lb
ctsll	ZDB-GENE-041010-76	ctsll	ctsll			cathepsin L, like	449826	ENSDARG00000011701	Predicted to enable cysteine-type endopeptidase activity. Predicted to be involved in immune response and proteolysis involved in cellular protein catabolic process. Predicted to act upstream of or within proteolysis. Predicted to be active in extracellular space and lysosome. Human ortholog(s) of this gene implicated in hypertrophic cardiomyopathy. Orthologous to human CTSL (cathepsin L) and CTSV (cathepsin V).	cathepsin L, like
ctso	ZDB-GENE-080724-8	ctso	ctso	CTSO	Ctso	cathepsin O	567333	ENSDARG00000052855	Predicted to enable cysteine-type endopeptidase activity. Predicted to be involved in proteolysis involved in cellular protein catabolic process. Predicted to act upstream of or within proteolysis. Predicted to be active in extracellular space and lysosome. Orthologous to human CTSO (cathepsin O).	cathepsin O
ctss1	ZDB-GENE-040426-1583	ctss1	ctss1	CTSS	Ctss	cathepsin S, ortholog 1	393398	ENSDARG00000036940	Predicted to enable cysteine-type endopeptidase activity. Predicted to be involved in immune response and proteolysis involved in cellular protein catabolic process. Predicted to act upstream of or within proteolysis. Predicted to be active in extracellular space and lysosome. Human ortholog(s) of this gene implicated in neuropathy. Orthologous to human CTSS (cathepsin S).	cathepsin S, ortholog 1
ctss2.1	ZDB-GENE-050522-559	ctss2.1	ctss2.1	CTSS	Ctss	cathepsin S, ortholog2, tandem duplicate 1	554157	ENSDARG00000074656	Predicted to enable cysteine-type endopeptidase activity. Predicted to be involved in immune response and proteolysis involved in cellular protein catabolic process. Predicted to act upstream of or within proteolysis. Predicted to be active in extracellular space and lysosome. Is expressed in cardiac ventricle. Human ortholog(s) of this gene implicated in neuropathy. Orthologous to human CTSS (cathepsin S).	cathepsin S, ortholog2, tandem duplicate 1
ctss2.2	ZDB-GENE-050626-55	ctss2.2	ctss2.2	CTSS	Ctss	cathepsin S, ortholog 2, tandem duplicate 2	337572	ENSDARG00000013771	Predicted to enable cysteine-type endopeptidase activity. Predicted to be involved in immune response and proteolysis involved in cellular protein catabolic process. Predicted to act upstream of or within proteolysis. Predicted to be active in extracellular space and lysosome. Is expressed in blood; macrophage; and yolk syncytial layer. Human ortholog(s) of this gene implicated in neuropathy. Orthologous to human CTSS (cathepsin S).	cathepsin S, ortholog 2, tandem duplicate 2
ctssl	ZDB-GENE-021031-6	ctssl	ctssl	CTSS		cathepsin S, like	266984		Is expressed in blood and yolk syncytial layer. Human ortholog(s) of this gene implicated in neuropathy. Orthologous to human CTSS (cathepsin S).	cathepsin S, like
ctsz	ZDB-GENE-041010-139	ctsz	ctsz	CTSZ	Ctsz	cathepsin Z	450022	ENSDARG00000043081	Predicted to enable cysteine-type endopeptidase activity. Acts upstream of or within angiogenesis. Predicted to be active in extracellular space and lysosome. Is expressed in blood; cardiovascular system; intestinal bulb; macrophage; and yolk syncytial layer. Orthologous to human CTSZ (cathepsin Z).	cathepsin Z
cxcl11.1	ZDB-GENE-070907-2	cxcl11.1	cxcl11.1	CXCL11		chemokine (C-X-C motif) ligand 11, duplicate 1	798892	ENSDARG00000100662	Enables chemoattractant activity. Predicted to be involved in several processes, including antimicrobial humoral immune response mediated by antimicrobial peptide; cellular response to lipopolysaccharide; and neutrophil chemotaxis. Predicted to act upstream of or within chemotaxis; defense response; and immune response. Predicted to be located in extracellular region. Predicted to be active in extracellular space. Is expressed in hindbrain. Orthologous to human CXCL11 (C-X-C motif chemokine ligand 11).	chemokine (C-X-C motif) ligand 11, duplicate 1
cxcl11.2	ZDB-GENE-140703-3		cxcl11.2	CXCL11		chemokine (C-X-C motif) ligand 11, duplicate 2			No description available
cxcl11.3	ZDB-GENE-090303-5	cxcl11.3	cxcl11.3	CXCL11		chemokine (C-X-C motif) ligand 11, duplicate 3	100334604	ENSDARG00000102514	Is expressed in several structures, including eye; heart; hindbrain; integument; and liver. Orthologous to human CXCL11 (C-X-C motif chemokine ligand 11).	chemokine (C-X-C motif) ligand 11, duplicate 3
cxcl11.4	ZDB-GENE-090303-2	cxcl11.4	cxcl11.4	CXCL11		chemokine (C-X-C motif) ligand 11, duplicate 4	567656	ENSDARG00000101138	Is expressed in several structures, including eye; heart; hindbrain; integument; and liver. Human ortholog(s) of this gene implicated in hepatitis B; middle cerebral artery infarction; and type 1 diabetes mellitus. Orthologous to several human genes including CXCL11 (C-X-C motif chemokine ligand 11).	chemokine (C-X-C motif) ligand 11, duplicate 4
cxcl11.5	ZDB-GENE-060526-77	cxcl11.5	cxcl11.5	CXCL11		chemokine (C-X-C motif) ligand 11, duplicate 5	101883535	ENSDARG00000092423	Enables chemoattractant activity. Predicted to be involved in several processes, including antimicrobial humoral immune response mediated by antimicrobial peptide; cellular response to lipopolysaccharide; and neutrophil chemotaxis. Predicted to act upstream of or within chemotaxis; defense response; and immune response. Predicted to be located in extracellular region. Predicted to be active in extracellular space. Is expressed in hindbrain. Orthologous to human CXCL11 (C-X-C motif chemokine ligand 11).	chemokine (C-X-C motif) ligand 11, duplicate 5
cxcl11.6	ZDB-GENE-060526-78	cxcl11.6	cxcl11.6	CXCL11		chemokine (C-X-C motif) ligand 11, duplicate 6	101883610	ENSDARG00000094706	Enables chemoattractant activity. Predicted to be involved in several processes, including antimicrobial humoral immune response mediated by antimicrobial peptide; cellular response to lipopolysaccharide; and neutrophil chemotaxis. Predicted to act upstream of or within chemotaxis; defense response; and immune response. Predicted to be located in extracellular region. Predicted to be active in extracellular space. Orthologous to human CXCL11 (C-X-C motif chemokine ligand 11).	chemokine (C-X-C motif) ligand 11, duplicate 6
cxcl11.7	ZDB-GENE-060526-79	cxcl11.7	cxcl11.7	CXCL11		chemokine (C-X-C motif) ligand 11, duplicate 7	101883679	ENSDARG00000093779	Orthologous to human CXCL11 (C-X-C motif chemokine ligand 11).	chemokine (C-X-C motif) ligand 11, duplicate 7
cxcl11.8	ZDB-GENE-060526-319	cxcl11.8	cxcl11.8	CXCL11		chemokine (C-X-C motif) ligand 11, duplicate 8	563964	ENSDARG00000095747	Predicted to enable CXCR chemokine receptor binding activity and chemokine activity. Acts upstream of or within response to lipopolysaccharide. Predicted to be located in extracellular region. Predicted to be active in extracellular space. Is expressed in several structures, including eye; heart; hindbrain; integument; and liver. Human ortholog(s) of this gene implicated in hepatitis B and middle cerebral artery infarction. Orthologous to several human genes including CXCL11 (C-X-C motif chemokine ligand 11).	chemokine (C-X-C motif) ligand 11, duplicate 8
cxcl12a	ZDB-GENE-030318-1	cxcl12a	cxcl12a	CXCL12	Cxcl12	chemokine (C-X-C motif) ligand 12a (stromal cell-derived factor 1)	352944	ENSDARG00000037116	Enables chemoattractant activity. Acts upstream of or within several processes, including nervous system development; regulation of cell migration; and regulation of chemotaxis. Is active in migrasome. Is expressed in several structures, including brain; mesoderm; myoseptum; neural rod; and sensory system. Human ortholog(s) of this gene implicated in breast carcinoma; diabetic angiopathy; human immunodeficiency virus infectious disease; and type 1 diabetes mellitus. Orthologous to human CXCL12 (C-X-C motif chemokine ligand 12).	chemokine (C-X-C motif) ligand 12a (stromal cell-derived factor 1)
cxcl12b	ZDB-GENE-030721-1	cxcl12b	cxcl12b	CXCL12	Cxcl12	chemokine (C-X-C motif) ligand 12b (stromal cell-derived factor 1)	799354	ENSDARG00000055100	Enables chemoattractant activity. Acts upstream of or within with a positive effect on Kupffer's vesicle development. Acts upstream of or within several processes, including blood vessel morphogenesis; induction of positive chemotaxis; and nervous system development. Predicted to be located in extracellular space. Is expressed in several structures, including cardiovascular system; central nervous system; endoderm; head; and mesoderm. Human ortholog(s) of this gene implicated in breast carcinoma; diabetic angiopathy; human immunodeficiency virus infectious disease; and type 1 diabetes mellitus. Orthologous to human CXCL12 (C-X-C motif chemokine ligand 12).	chemokine (C-X-C motif) ligand 12b (stromal cell-derived factor 1)
cxcl13	ZDB-GENE-121010-2	cxcl13	cxcl13	CXCL13		chemokine (C-X-C motif) ligand 13	101886937		No description available	C-X-C motif chemokine ligand 13
cxcl14	ZDB-GENE-000619-1	cxcl14	cxcl14	CXCL14	Cxcl14	chemokine (C-X-C motif) ligand 14	58151	ENSDARG00000056627	Predicted to enable chemokine activity. Predicted to be involved in antimicrobial humoral immune response mediated by antimicrobial peptide. Predicted to act upstream of or within cell chemotaxis and immune response. Predicted to be located in extracellular space and membrane. Predicted to be integral component of membrane. Is expressed in several structures, including integument; liver; nervous system; otic vesicle; and periderm. Orthologous to human CXCL14 (C-X-C motif chemokine ligand 14).	chemokine (C-X-C motif) ligand 14
cxcl18a.1	ZDB-GENE-090303-1	cxcl18a.1	cxcl18a.1			chemokine (C-X-C motif) ligand 18a, duplicate 1	100321314	ENSDARG00000111840	Predicted to enable chemokine activity. Predicted to act upstream of or within immune response. Predicted to be located in extracellular space. Is expressed in several structures, including eye; fin; heart; integument; and liver.	chemokine (C-X-C motif) ligand 18a, duplicate 1
cxcl18b	ZDB-GENE-090313-165	cxcl18b	cxcl18b			chemokine (C-X-C motif) ligand 18b	795785	ENSDARG00000075045	Enables chemokine activity and granulocyte colony-stimulating factor binding activity. Acts upstream of or within granulocyte chemotaxis. Predicted to be located in extracellular region. Predicted to be active in extracellular space.	chemokine (C-X-C motif) ligand 18b
cxcl19	ZDB-GENE-140708-2	cxcl19	cxcl19			chemokine (C-X-C motif) ligand 19	100003911	ENSDARG00000102776	Predicted to enable CXCR chemokine receptor binding activity and chemokine activity. Predicted to be involved in several processes, including antimicrobial humoral immune response mediated by antimicrobial peptide; cellular response to lipopolysaccharide; and neutrophil chemotaxis. Predicted to act upstream of or within chemotaxis; defense response; and immune response. Predicted to be located in extracellular region. Predicted to be active in extracellular space.	chemokine (C-X-C motif) ligand 19
cxcl20	ZDB-GENE-111004-2	cxcl20	cxcl20			chemokine (C-X-C motif) ligand 20	567537	ENSDARG00000075163	Predicted to enable CXCR chemokine receptor binding activity and chemokine activity. Predicted to be involved in several processes, including antimicrobial humoral immune response mediated by antimicrobial peptide; cellular response to lipopolysaccharide; and neutrophil chemotaxis. Predicted to act upstream of or within chemotaxis; defense response; and immune response. Predicted to be located in extracellular region. Predicted to be active in extracellular space.	chemokine (C-X-C motif) ligand 20
cxcl32b.1	ZDB-GENE-140715-4	cxcl32b.1	cxcl32b.1			chemokine (C-X-C motif) ligand 32b, duplicate 1	795945	ENSDARG00000071499	Predicted to enable CCR chemokine receptor binding activity and chemokine activity. Predicted to be involved in several processes, including cellular response to cytokine stimulus; leukocyte chemotaxis; and positive regulation of ERK1 and ERK2 cascade. Predicted to act upstream of or within immune response. Predicted to be located in extracellular region. Predicted to be active in extracellular space.	chemokine (C-X-C motif) ligand 32b, duplicate 1
cxcl8a	ZDB-GENE-081104-317	cxcl8a	cxcl8a	CXCL8		chemokine (C-X-C motif) ligand 8a	100002946	ENSDARG00000104795	Enables chemokine activity. Acts upstream of or within several processes, including blood vessel morphogenesis; endothelial to hematopoietic transition; and leukocyte migration. Predicted to be located in extracellular space. Is expressed in several structures, including cardiovascular system; eye; integument; liver; and pleuroperitoneal region. Used to study vitamin D-dependent rickets. Human ortholog(s) of this gene implicated in several diseases, including acute pyelonephritis; adult respiratory distress syndrome; gastritis (multiple); liver disease (multiple); and pulmonary fibrosis (multiple). Orthologous to several human genes including CXCL2 (C-X-C motif chemokine ligand 2).	chemokine (C-X-C motif) ligand 8a
cxcl8b.1	ZDB-GENE-101026-3	cxcl8b.1	cxcl8b.1	CXCL8		chemokine (C-X-C motif) ligand 8b, duplicate 1	100536594	ENSDARG00000102299	Predicted to enable chemokine activity and interleukin-8 receptor binding activity. Acts upstream of or within leukocyte migration; response to bacterium; and response to wounding. Predicted to be located in extracellular space. Is expressed in brain and intestine. Human ortholog(s) of this gene implicated in several diseases, including acute pyelonephritis; autoimmune uveitis; gastritis (multiple); liver disease (multiple); and lung disease (multiple). Orthologous to human CXCL8 (C-X-C motif chemokine ligand 8).	chemokine (C-X-C motif) ligand 8b, duplicate 1
cxcl8b.2	ZDB-GENE-140703-1		cxcl8b.2	CXCL8		chemokine (C-X-C motif) ligand 8b, duplicate 2			No description available
cxcl8b.3	ZDB-GENE-111004-1	cxcl8b.3	cxcl8b.3	CXCL8		chemokine (C-X-C motif) ligand 8b, duplicate 3	100003859	ENSDARG00000099169	Predicted to enable CXCR chemokine receptor binding activity and chemokine activity. Predicted to be involved in several processes, including antimicrobial humoral immune response mediated by antimicrobial peptide; cellular response to lipopolysaccharide; and neutrophil chemotaxis. Predicted to act upstream of or within several processes, including chemotaxis; defense response; and neutrophil activation. Predicted to be located in extracellular region. Predicted to be active in extracellular space. Human ortholog(s) of this gene implicated in several diseases, including acute pyelonephritis; autoimmune uveitis; gastritis (multiple); liver disease (multiple); and lung disease (multiple). Orthologous to human CXCL8 (C-X-C motif chemokine ligand 8).	chemokine (C-X-C motif) ligand 8b, duplicate 3
cxl34b.11	ZDB-GENE-091204-33	cxl34b.11	cxl34b.11			CX chemokine ligand 34b, duplicate 11	796252	ENSDARG00000092283	Enables chemokine activity. Predicted to act upstream of or within immune response. Predicted to be located in extracellular space.	CX chemokine ligand 34b, duplicate 11
cytl1	ZDB-GENE-210422-1	cytl1	cytl1	CYTL1	Cytl1	cytokine like 1	101886995	ENSDARG00000110744	No description available	cytokine like 1
dand5	ZDB-GENE-040421-2	dand5	dand5	DAND5	Dand5	DAN domain family, member 5	791454	ENSDARG00000036471	Acts upstream of or within several processes, including determination of left/right symmetry; formation of primary germ layer; and specification of animal organ axis polarity. Predicted to be located in extracellular region. Is expressed in Kupffer's vesicle; forerunner cell group; mesoderm; and tail bud. Orthologous to several human genes including CER1 (cerberus 1, DAN family BMP antagonist).	DAN domain family, member 5
dbh	ZDB-GENE-990621-3	dbh	dbh	DBH	Dbh	dopamine beta-hydroxylase (dopamine beta-monooxygenase)	30505	ENSDARG00000069446	Predicted to enable copper ion binding activity and dopamine beta-monooxygenase activity. Acts upstream of or within sleep. Predicted to be located in membrane. Predicted to be integral component of membrane. Predicted to be active in extracellular space and secretory granule membrane. Is expressed in endocrine system; head; interrenal primordium; and nervous system. Human ortholog(s) of this gene implicated in several diseases, including alcohol use disorder; attention deficit hyperactivity disorder; dopamine beta-hydroxylase deficiency; hypertension; and migraine with aura. Orthologous to human DBH (dopamine beta-hydroxylase).	dopamine beta-hydroxylase (dopamine beta-monooxygenase)
dcn	ZDB-GENE-010102-1	dcn	dcn	DCN	Dcn	decorin	64698	ENSDARG00000012066	Predicted to enable collagen binding activity. Predicted to be an extracellular matrix structural constituent conferring compression resistance. Acts upstream of or within cartilage development; chondroitin sulfate proteoglycan metabolic process; and convergent extension involved in axis elongation. Predicted to be located in extracellular region. Predicted to be active in extracellular space. Is expressed in several structures, including cranial cartilage; epidermis; nervous system; pericardial region; and periderm. Human ortholog(s) of this gene implicated in breast carcinoma; congenital stromal corneal dystrophy; and high grade glioma. Orthologous to human DCN (decorin).	decorin
ddt	ZDB-GENE-040625-160	ddt	ddt	DDT	Ddt	D-dopachrome tautomerase	415237	ENSDARG00000044751	Predicted to enable phenylpyruvate tautomerase activity. Acts upstream of or within inner ear development and negative regulation of apoptotic process. Predicted to be active in extracellular space. Is expressed in brain; otic vesicle; pectoral fin bud; sensory system; and solid lens vesicle. Orthologous to several human genes including DDT (D-dopachrome tautomerase).	D-dopachrome tautomerase
defbl1	ZDB-GENE-070207-1	defbl1	defbl1			defensin, beta-like 1	100009619	ENSDARG00000075161	Predicted to be involved in defense response to bacterium. Predicted to act upstream of or within innate immune response. Predicted to be located in extracellular region. Is expressed in digestive system; gill; integument; muscle cell; and pleuroperitoneal region.	defensin, beta-like 1
defbl2	ZDB-GENE-070207-2	defbl2	defbl2			defensin, beta-like 2	100009620	ENSDARG00000096380	Is expressed in gut.	defensin, beta-like 2
defbl3	ZDB-GENE-070207-3	defbl3	defbl3			defensin, beta-like 3	100009621	ENSDARG00000097181	Predicted to be involved in defense response to bacterium. Predicted to act upstream of or within innate immune response. Predicted to be located in extracellular region. Is expressed in digestive system; gill; integument; muscle cell; and pleuroperitoneal region.	defensin, beta-like 3
dhh	ZDB-GENE-990714-5	dhh	dhh	DHH	Dhh	desert hedgehog signaling molecule	558147	ENSDARG00000037062	Predicted to enable calcium ion binding activity and patched binding activity. Predicted to be involved in cell fate specification; regulation of gene expression; and smoothened signaling pathway. Predicted to act upstream of or within cell-cell signaling; intein-mediated protein splicing; and protein autoprocessing. Predicted to be located in extracellular region and plasma membrane. Predicted to be active in extracellular space. Is expressed in testis. Human ortholog(s) of this gene implicated in 46,XY sex reversal and 46,XY sex reversal 7. Orthologous to human DHH (desert hedgehog signaling molecule).	desert hedgehog signaling molecule
dicp1.5-6	ZDB-GENE-120305-5	dicp1.5-6	dicp1.5-6			diverse immunoglobulin domain-containing protein 1.5-6	100884133		No description available	diverse immunoglobulin domain-containing protein 1.5-6
dicp3.3	ZDB-GENE-120306-20	dicp3.3	dicp3.3			diverse immunoglobulin domain-containing protein 3.3	100884153	ENSDARG00000087706	Predicted to enable MHC class II protein binding activity and protein tyrosine kinase binding activity. Predicted to be involved in T cell activation; interleukin-15-mediated signaling pathway; and positive regulation of ERK1 and ERK2 cascade. Predicted to be active in external side of plasma membrane and membrane raft.	diverse immunoglobulin domain-containing protein 3.3
dipk2aa	ZDB-GENE-041114-148	dipk2aa	dipk2aa	DIPK2A	Dipk2a	divergent protein kinase domain 2Aa	492795	ENSDARG00000012816	Predicted to be located in extracellular region. Is expressed in diencephalon; epiphysis; floor plate; optic tectum; and retinal photoreceptor layer. Orthologous to human DIPK2A (divergent protein kinase domain 2A).	divergent protein kinase domain 2Aa
dipk2ab	ZDB-GENE-070830-2	dipk2ab	dipk2ab	DIPK2A	Dipk2a	divergent protein kinase domain 2Ab	100141362	ENSDARG00000055629	Predicted to be located in extracellular region. Orthologous to human DIPK2A (divergent protein kinase domain 2A).	divergent protein kinase domain 2Ab
dkk1a	ZDB-GENE-090313-406	dkk1a	dkk1a	DKK1	Dkk1	dickkopf WNT signaling pathway inhibitor 1a	799377	ENSDARG00000014103	Predicted to enable co-receptor binding activity and receptor antagonist activity. Acts upstream of or within neuromast development and sensory epithelium regeneration. Predicted to be located in extracellular region and membrane. Predicted to be integral component of membrane. Predicted to be active in extracellular space. Is expressed in several structures, including eye; heart; male organism; otic vesicle; and solid lens vesicle. Human ortholog(s) of this gene implicated in anodontia. Orthologous to human DKK1 (dickkopf WNT signaling pathway inhibitor 1).	dickkopf WNT signaling pathway inhibitor 1a
dkk1b	ZDB-GENE-990708-5	dkk1b	dkk1b	DKK1	Dkk1	dickkopf WNT signaling pathway inhibitor 1b	30197	ENSDARG00000045219	Predicted to enable co-receptor binding activity and receptor antagonist activity. Acts upstream of or within several processes, including hepaticobiliary system development; posterior lateral line neuromast development; and sensory epithelium regeneration. Located in cytoplasm and extracellular region. Is expressed in several structures, including embryonic structure; median fin fold; mesoderm; pharyngeal arch; and sensory system. Human ortholog(s) of this gene implicated in anodontia. Orthologous to human DKK1 (dickkopf WNT signaling pathway inhibitor 1).	dickkopf WNT signaling pathway inhibitor 1b
dkk2	ZDB-GENE-080204-14	dkk2	dkk2	DKK2	Dkk2	dickkopf WNT signaling pathway inhibitor 2	792404	ENSDARG00000076420	Predicted to enable co-receptor binding activity and receptor antagonist activity. Acts upstream of or within liver development and neuromast development. Predicted to be located in extracellular region. Predicted to be active in extracellular space. Is expressed in lateral plate mesoderm; midbrain hindbrain boundary; otic vesicle; and sensory system. Orthologous to human DKK2 (dickkopf WNT signaling pathway inhibitor 2).	dickkopf WNT signaling pathway inhibitor 2
dkk3a	ZDB-GENE-110519-1	dkk3a	dkk3a	DKK3	Dkk3	dickkopf WNT signaling pathway inhibitor 3a	570418	ENSDARG00000103591	Predicted to enable co-receptor binding activity and receptor antagonist activity. Acts upstream of or within regulation of protein stability. Predicted to be located in extracellular region. Predicted to be active in extracellular space. Is expressed in head; nervous system; otic vesicle; and somite. Orthologous to human DKK3 (dickkopf WNT signaling pathway inhibitor 3).	dickkopf WNT signaling pathway inhibitor 3a
dkk3b	ZDB-GENE-061207-74	dkk3b	dkk3b	DKK3	Dkk3	dickkopf WNT signaling pathway inhibitor 3b	100038765	ENSDARG00000070683	Predicted to enable co-receptor binding activity and receptor antagonist activity. Acts upstream of or within lens development in camera-type eye. Predicted to be located in extracellular region. Predicted to be active in extracellular space. Is expressed in fin bud; islet; pharyngeal arch 3-7; posterior pancreatic bud; and pronephros. Orthologous to human DKK3 (dickkopf WNT signaling pathway inhibitor 3).	dickkopf WNT signaling pathway inhibitor 3b
dnajb9a	ZDB-GENE-050626-115	dnajb9a	dnajb9a	DNAJB9	Dnajb9	DnaJ heat shock protein family (Hsp40) member B9a	574005	ENSDARG00000052072	Predicted to enable chaperone binding activity and misfolded protein binding activity. Predicted to be involved in ubiquitin-dependent ERAD pathway. Predicted to be active in endoplasmic reticulum. Orthologous to human DNAJB9 (DnaJ heat shock protein family (Hsp40) member B9).	DnaJ heat shock protein family (Hsp40) member B9a
dnajb9b	ZDB-GENE-050522-76	dnajb9b	dnajb9b	DNAJB9	Dnajb9	DnaJ heat shock protein family (Hsp40) member B9b	554091	ENSDARG00000016886	Predicted to enable chaperone binding activity and misfolded protein binding activity. Predicted to be involved in ubiquitin-dependent ERAD pathway. Predicted to be active in endoplasmic reticulum. Is expressed in hatching gland; polster; and yolk syncytial layer. Orthologous to human DNAJB9 (DnaJ heat shock protein family (Hsp40) member B9).	DnaJ heat shock protein family (Hsp40) member B9b
dnase1	ZDB-GENE-040718-423	dnase1	dnase1	DNASE1	Dnase1	deoxyribonuclease I	436947	ENSDARG00000012539	Predicted to enable DNA binding activity and deoxyribonuclease I activity. Predicted to be involved in DNA catabolic process, endonucleolytic. Predicted to be active in nucleus. Human ortholog(s) of this gene implicated in systemic lupus erythematosus. Orthologous to several human genes including DNASE1 (deoxyribonuclease 1).	deoxyribonuclease I
dnase1l1l	ZDB-GENE-040718-100	dnase1l1l	dnase1l1l			deoxyribonuclease I-like 1-like	436676	ENSDARG00000023861	Predicted to enable DNA binding activity and deoxyribonuclease I activity. Acts upstream of or within lens fiber cell differentiation and retina development in camera-type eye. Predicted to be active in nucleus. Is expressed in eye; lens; lens epithelium; and solid lens vesicle.	deoxyribonuclease I-like 1-like
dnase1l4.1	ZDB-GENE-040808-35	dnase1l4.1	dnase1l4.1			deoxyribonuclease 1 like 4, tandem duplicate 1	445317	ENSDARG00000015123	Predicted to enable DNA binding activity and deoxyribonuclease I activity. Predicted to be involved in DNA catabolic process, endonucleolytic. Predicted to be active in nucleus. Is expressed in several structures, including EVL; digestive system; fin; periderm; and sensory system. Orthologous to human DNASE1L1 (deoxyribonuclease 1 like 1).	deoxyribonuclease 1 like 4, tandem duplicate 1
dnase2b	ZDB-GENE-090824-2	dnase2b	dnase2b	DNASE2B	Dnase2b	deoxyribonuclease II beta	562996	ENSDARG00000077918	Predicted to enable deoxyribonuclease II activity. Predicted to act upstream of or within DNA metabolic process. Is expressed in several structures, including digestive system; gill; immune system; integument; and retina. Orthologous to human DNASE2B (deoxyribonuclease 2 beta).	deoxyribonuclease II beta
dpp7	ZDB-GENE-050306-16	dpp7	dpp7	DPP7	Dpp7	dipeptidyl-peptidase 7	503737	ENSDARG00000027750	Predicted to enable dipeptidyl-peptidase activity. Predicted to be involved in proteolysis. Predicted to be active in vesicle. Is expressed in yolk syncytial layer. Orthologous to human DPP7 (dipeptidyl peptidase 7).	dipeptidyl-peptidase 7
dpt	ZDB-GENE-060312-9	dpt	dpt	DPT	Dpt	dermatopontin	555282	ENSDARG00000056178	Predicted to be involved in collagen fibril organization. Predicted to be located in extracellular region. Is expressed in several structures, including central nervous system; digestive system; eye; fin; and heart. Orthologous to human DPT (dermatopontin).	dermatopontin
draxina	ZDB-GENE-050913-20	draxina	draxina	DRAXIN	Draxin	dorsal inhibitory axon guidance protein a	619245	ENSDARG00000058256	Acts upstream of or within central nervous system development; negative regulation of canonical Wnt signaling pathway; and neuron differentiation. Predicted to be active in extracellular region. Is expressed in central nervous system; neuroectoderm; segmental plate; spinal cord neural tube; and trunk. Orthologous to human DRAXIN (dorsal inhibitory axon guidance protein).	dorsal inhibitory axon guidance protein a
draxinb	ZDB-GENE-081104-352	draxinb	draxinb	DRAXIN	Draxin	dorsal inhibitory axon guidance protein b	100002427	ENSDARG00000087681	Predicted to act upstream of or within Wnt signaling pathway and axon guidance. Predicted to be active in extracellular region. Orthologous to human DRAXIN (dorsal inhibitory axon guidance protein).	dorsal inhibitory axon guidance protein b
ebi3	ZDB-GENE-070912-615	ebi3	ebi3	EBI3	Ebi3	Epstein-Barr virus induced 3	100134974	ENSDARG00000053620	Predicted to enable cytokine binding activity; cytokine receptor activity; and peptide hormone binding activity. Predicted to be involved in leptin-mediated signaling pathway. Predicted to be located in membrane. Predicted to be part of receptor complex. Predicted to be active in external side of plasma membrane. Is expressed in liver. Orthologous to human EBI3 (Epstein-Barr virus induced 3).	Epstein-Barr virus induced 3
ecm1a	ZDB-GENE-121204-1	ecm1a	ecm1a	ECM1	Ecm1	extracellular matrix protein 1a	100536787	ENSDARG00000100535	Predicted to be involved in regulation of bone mineralization. Predicted to act upstream of or within signal transduction. Predicted to be located in extracellular region. Predicted to be active in collagen-containing extracellular matrix and extracellular space. Human ortholog(s) of this gene implicated in lipoid proteinosis. Orthologous to human ECM1 (extracellular matrix protein 1).	extracellular matrix protein 1a
ecm1b	ZDB-GENE-121204-2	ecm1b	ecm1b	ECM1	Ecm1	extracellular matrix protein 1b	100332249	ENSDARG00000105239	Predicted to be involved in regulation of bone mineralization. Predicted to act upstream of or within signal transduction. Predicted to be located in extracellular region. Predicted to be active in collagen-containing extracellular matrix and extracellular space. Human ortholog(s) of this gene implicated in lipoid proteinosis. Orthologous to human ECM1 (extracellular matrix protein 1).	extracellular matrix protein 1b
ecm2	ZDB-GENE-050208-651	ecm2	ecm2	ECM2	Ecm2	extracellular matrix protein 2, female organ and adipocyte specific	558224	ENSDARG00000071549	Predicted to enable collagen V binding activity and heparin binding activity. Predicted to be involved in extracellular matrix organization and positive regulation of cell-substrate adhesion. Predicted to be active in extracellular matrix. Is expressed in apical ectodermal ridge pectoral fin bud; fin fold pectoral fin bud; median fin fold; pectoral fin; and pharyngeal arch. Orthologous to human ECM2 (extracellular matrix protein 2).	extracellular matrix protein 2, female organ and adipocyte specific
ecrg4a	ZDB-GENE-050417-189	ecrg4a	ecrg4a	ECRG4	Ecrg4	ECRG4 augurin precursor a	791762	ENSDARG00000056087	Acts upstream of or within central nervous system development and regulation of cell population proliferation. Predicted to be located in apical plasma membrane and cytoplasm. Predicted to be active in extracellular space. Is expressed in epidermis; pectoral fin; and pharyngeal arch. Orthologous to human ECRG4 (ECRG4 augurin precursor).	ECRG4 augurin precursor a
ecrg4b	ZDB-GENE-110324-2	ecrg4b	ecrg4b	ECRG4	Ecrg4	ECRG4 augurin precursor b	793804	ENSDARG00000088717	Predicted to be involved in several processes, including G1 to G0 transition; anaphase-promoting complex-dependent catabolic process; and cellular senescence. Predicted to be located in apical plasma membrane and cytoplasm. Predicted to be active in extracellular space. Is expressed in ectoderm. Orthologous to human ECRG4 (ECRG4 augurin precursor).	ECRG4 augurin precursor b
eda	ZDB-GENE-050107-6	eda	eda	EDA	Eda	ectodysplasin A	798740	ENSDARG00000074591	Predicted to enable death receptor agonist activity and death receptor binding activity. Acts upstream of or within bone development and odontogenesis. Predicted to be located in membrane. Predicted to be active in extracellular space. Is expressed in dental mesenchyme; head; integument; and pharynx. Human ortholog(s) of this gene implicated in ectodermal dysplasia 1 and tooth agenesis. Orthologous to human EDA (ectodysplasin A).	ectodysplasin A
edem2	ZDB-GENE-060519-1	edem2	edem2	EDEM2	Edem2	ER degradation enhancer, mannosidase alpha-like 2	402801	ENSDARG00000028448	Predicted to enable calcium ion binding activity; hydrolase activity, hydrolyzing O-glycosyl compounds; and lytic transglycosylase activity. Predicted to be involved in endoplasmic reticulum mannose trimming and mannose trimming involved in glycoprotein ERAD pathway. Predicted to act upstream of or within carbohydrate metabolic process. Predicted to be located in membrane. Predicted to be integral component of membrane. Predicted to be active in endoplasmic reticulum. Orthologous to human EDEM2 (ER degradation enhancing alpha-mannosidase like protein 2).	ER degradation enhancer, mannosidase alpha-like 2
edil3a	ZDB-GENE-060503-366	edil3a	edil3a	EDIL3	Edil3	EGF-like repeats and discoidin I-like domains 3a	793444	ENSDARG00000093413	Predicted to enable calcium ion binding activity. Orthologous to human EDIL3 (EGF like repeats and discoidin domains 3).	EGF-like repeats and discoidin I-like domains 3a
edil3b	ZDB-GENE-090312-42	edil3b	edil3b	EDIL3	Edil3	EGF-like repeats and discoidin I-like domains 3b	571937	ENSDARG00000060877	Predicted to enable calcium ion binding activity. Orthologous to human EDIL3 (EGF like repeats and discoidin domains 3).	EGF-like repeats and discoidin I-like domains 3b
edn1	ZDB-GENE-000920-1	edn1	edn1	EDN1	Edn1	endothelin 1	58032	ENSDARG00000036912	Predicted to enable endothelin A receptor binding activity; endothelin B receptor binding activity; and hormone activity. Acts upstream of or within several processes, including anterior lateral line neuromast development; face morphogenesis; and skeletal system development. Predicted to be located in extracellular region. Predicted to be active in extracellular space. Is expressed in several structures, including cardiovascular system; ectoderm; mesoderm; neural crest; and pharyngeal arch. Human ortholog(s) of this gene implicated in several diseases, including artery disease (multiple); lung disease (multiple); obesity; obstructive sleep apnea; and rheumatoid arthritis. Orthologous to human EDN1 (endothelin 1).	endothelin 1
edn2	ZDB-GENE-060503-774	edn2	edn2	EDN2	Edn2	endothelin 2	569550	ENSDARG00000070578	Predicted to enable endothelin B receptor binding activity and hormone activity. Predicted to be involved in several processes, including positive regulation of prostaglandin-endoperoxide synthase activity; regulation of systemic arterial blood pressure by endothelin; and vein smooth muscle contraction. Predicted to act upstream of or within regulation of vasoconstriction and vasoconstriction. Predicted to be located in extracellular region. Predicted to be active in extracellular space. Human ortholog(s) of this gene implicated in hypertension. Orthologous to human EDN2 (endothelin 2).	endothelin 2
edn3a	ZDB-GENE-110621-4		edn3a	EDN3		endothelin 3a			No description available
edn3b	ZDB-GENE-090313-235	edn3b	edn3b	EDN3		endothelin 3b	100148183	ENSDARG00000086669	Predicted to enable endothelin B receptor binding activity and hormone activity. Acts upstream of or within melanocyte differentiation and pigment cell development. Predicted to be located in extracellular region. Predicted to be active in extracellular space. Is expressed in epidermis. Human ortholog(s) of this gene implicated in Hirschsprung's disease; Waardenburg syndrome type 4B; and Waardenburg's syndrome. Orthologous to human EDN3 (endothelin 3).	endothelin 3b
efemp1	ZDB-GENE-130403-1	efemp1	efemp1	EFEMP1	Efemp1	EGF containing fibulin extracellular matrix protein 1	100332567	ENSDARG00000059121	Human ortholog(s) of this gene implicated in Doyne honeycomb retinal dystrophy. Orthologous to human EFEMP1 (EGF containing fibulin extracellular matrix protein 1).	EGF containing fibulin extracellular matrix protein 1
efemp2a	ZDB-GENE-041212-8	efemp2a	efemp2a	EFEMP2	Efemp2	EGF containing fibulin extracellular matrix protein 2a	494044	ENSDARG00000094324	Predicted to enable calcium ion binding activity. Predicted to act upstream of or within elastic fiber assembly. Predicted to be located in extracellular space. Is expressed in several structures, including brain; head mesenchyme; muscle; notochord; and paraxial mesoderm. Human ortholog(s) of this gene implicated in aortic aneurysm; arterial tortuosity syndrome; autosomal recessive cutis laxa type IB; endometrial cancer; and osteosarcoma. Orthologous to human EFEMP2 (EGF containing fibulin extracellular matrix protein 2).	EGF containing fibulin extracellular matrix protein 2a
efemp2b	ZDB-GENE-030219-125	efemp2b	efemp2b	EFEMP2	Efemp2	EGF containing fibulin extracellular matrix protein 2b	572703	ENSDARG00000020811	Predicted to enable calcium ion binding activity. Predicted to act upstream of or within elastic fiber assembly. Predicted to be located in extracellular space. Is expressed in several structures, including hindbrain neural plate; mesoderm; musculature system; neural tube; and tail bud. Human ortholog(s) of this gene implicated in aortic aneurysm; arterial tortuosity syndrome; autosomal recessive cutis laxa type IB; endometrial cancer; and osteosarcoma. Orthologous to human EFEMP2 (EGF containing fibulin extracellular matrix protein 2).	EGF containing fibulin extracellular matrix protein 2b
efna1a	ZDB-GENE-040426-1135	efna1a	efna1a	EFNA1	Efna1	ephrin-A1a	393569	ENSDARG00000030326	Predicted to enable ephrin receptor binding activity. Predicted to be involved in axon guidance and ephrin receptor signaling pathway. Predicted to be located in membrane. Predicted to be anchored component of membrane and integral component of membrane. Predicted to be active in plasma membrane. Predicted to be anchored component of plasma membrane. Is expressed in margin. Orthologous to human EFNA1 (ephrin A1).	ephrin-A1a
efna1b	ZDB-GENE-041007-5	efna1b	efna1b	EFNA1	Efna1	ephrin-A1b	494151	ENSDARG00000018787	Predicted to enable ephrin receptor binding activity. Predicted to be involved in axon guidance and ephrin receptor signaling pathway. Predicted to be located in membrane. Predicted to be anchored component of membrane. Predicted to be active in plasma membrane. Predicted to be anchored component of plasma membrane. Is expressed in several structures, including cardiovascular system; nervous system; optic vesicle; periderm; and segmental plate. Orthologous to human EFNA1 (ephrin A1).	ephrin-A1b
efna2a	ZDB-GENE-990415-66	efna2a	efna2a	EFNA2	Efna2	ephrin-A2a	30218	ENSDARG00000031372	Predicted to enable ephrin receptor binding activity. Predicted to be involved in axon guidance; ephrin receptor signaling pathway; and osteoclast differentiation. Predicted to act upstream of or within cell differentiation and nervous system development. Predicted to be located in membrane. Predicted to be anchored component of membrane. Predicted to be active in plasma membrane. Is expressed in brain; hindbrain neural keel; midbrain neural rod; and midbrain neural tube. Orthologous to human EFNA2 (ephrin A2).	ephrin-A2a
efna2b	ZDB-GENE-141120-2		efna2b	EFNA2	Efna2	ephrin-A2b		ENSDARG00000079740	Predicted to enable ephrin receptor binding activity. Predicted to act upstream of or within ephrin receptor signaling pathway. Predicted to be located in membrane. Predicted to be anchored component of membrane.
efna3a	ZDB-GENE-060503-186	efna3a	efna3a	EFNA3	Efna3	ephrin-A3a	100006460	ENSDARG00000014675	Predicted to enable ephrin receptor binding activity. Predicted to be involved in axon guidance and ephrin receptor signaling pathway. Predicted to be located in membrane. Predicted to be anchored component of membrane. Predicted to be active in plasma membrane. Orthologous to human EFNA3 (ephrin A3).	ephrin-A3a
efna3b	ZDB-GENE-011108-1	efna3b	efna3b	EFNA3	Efna3	ephrin-A3b	117506	ENSDARG00000098295	Predicted to enable ephrin receptor binding activity. Predicted to be involved in axon guidance and ephrin receptor signaling pathway. Predicted to be located in membrane. Predicted to be anchored component of membrane. Predicted to be active in plasma membrane. Is expressed in alar plate midbrain region; immature eye; and nervous system. Orthologous to human EFNA3 (ephrin A3).	ephrin-A3b
efna4	ZDB-GENE-100922-64		efna4	EFNA4	Efna4	ephrin A4		ENSDARG00000090427	Predicted to enable ephrin receptor binding activity. Predicted to be involved in axon guidance and ephrin receptor signaling pathway. Predicted to be located in membrane. Predicted to be anchored component of membrane. Predicted to be active in plasma membrane. Orthologous to human EFNA4 (ephrin A4).
efna5a	ZDB-GENE-001128-1	efna5a	efna5a	EFNA5		ephrin-A5a	64256	ENSDARG00000089790	Predicted to enable ephrin receptor binding activity. Predicted to be involved in several processes, including axon guidance; ephrin receptor signaling pathway; and regulation of actin cytoskeleton organization. Predicted to be located in membrane. Predicted to be anchored component of membrane. Predicted to be active in plasma membrane. Predicted to be anchored component of external side of plasma membrane. Is expressed in several structures, including anterior neural keel; immature eye; nervous system; neural plate; and neural tube. Orthologous to human EFNA5 (ephrin A5).	ephrin-A5a
efna5b	ZDB-GENE-980526-186	efna5b	efna5b	EFNA5	Efna5	ephrin-A5b	30223	ENSDARG00000098625	Predicted to enable ephrin receptor binding activity. Acts upstream of or within mesoderm migration involved in gastrulation and somitogenesis. Predicted to be located in membrane. Predicted to be anchored component of membrane. Predicted to be active in plasma membrane. Predicted to be anchored component of external side of plasma membrane. Is expressed in several structures, including brain; hypochord; liver; midbrain neural keel; and retinal ganglion cell. Orthologous to human EFNA5 (ephrin A5).	ephrin-A5b
efnb1	ZDB-GENE-010618-2	efnb1	efnb1	EFNB1	Efnb1	ephrin-B1	114377	ENSDARG00000007723	Predicted to enable ephrin receptor binding activity. Acts upstream of or within embryonic liver development and optic vesicle morphogenesis. Predicted to be located in membrane. Predicted to be integral component of membrane. Predicted to be active in plasma membrane. Is expressed in several structures, including alar plate midbrain region; central nervous system; hepatoblast; intestinal rod; and liver and biliary system. Human ortholog(s) of this gene implicated in craniofrontonasal syndrome and dysostosis. Orthologous to human EFNB1 (ephrin B1).	ephrin-B1
efnb2a	ZDB-GENE-990415-67	efnb2a	efnb2a	EFNB2	Efnb2	ephrin-B2a	30219	ENSDARG00000020164	Predicted to enable ephrin receptor binding activity. Acts upstream of or within several processes, including angioblast cell migration involved in selective angioblast sprouting; nervous system development; and optic vesicle morphogenesis. Predicted to be located in membrane. Predicted to be integral component of membrane. Predicted to be active in plasma membrane. Is expressed in several structures, including brain; germ ring; hindbrain neural keel; immature eye; and vasculature. Orthologous to human EFNB2 (ephrin B2).	ephrin-B2a
efnb2b	ZDB-GENE-010618-1	efnb2b	efnb2b	EFNB2		ephrin-B2b	114402	ENSDARG00000074050	Predicted to enable ephrin receptor binding activity. Acts upstream of or within Kupffer's vesicle development and blood vessel development. Predicted to be located in membrane. Predicted to be integral component of membrane. Predicted to be active in plasma membrane. Is expressed in margin and segmental plate. Orthologous to human EFNB2 (ephrin B2).	ephrin-B2b
efnb3a	ZDB-GENE-100316-1	efnb3a	efnb3a	EFNB3	Efnb3	ephrin-B3a	564234	ENSDARG00000112993	Predicted to enable ephrin receptor binding activity. Predicted to be involved in axon guidance and ephrin receptor signaling pathway. Predicted to be located in membrane. Predicted to be integral component of membrane. Predicted to be active in plasma membrane. Orthologous to human EFNB3 (ephrin B3).	ephrin-B3a
efnb3b	ZDB-GENE-010618-3	efnb3b	efnb3b	EFNB3	Efnb3	ephrin-B3b	114378	ENSDARG00000042277	Predicted to enable ephrin receptor binding activity. Acts upstream of or within rhombomere boundary formation. Predicted to be located in membrane. Predicted to be integral component of membrane. Predicted to be active in plasma membrane. Is expressed in several structures, including axis; central nervous system; forebrain neural keel; immature eye; and sensory system. Orthologous to human EFNB3 (ephrin B3).	ephrin-B3b
egf	ZDB-GENE-070922-1	egf	egf	EGF	Egf	epidermal growth factor	403045	ENSDARG00000052739	Predicted to enable calcium ion binding activity and growth factor activity. Acts upstream of or within blood circulation and cartilage development. Predicted to be located in membrane. Predicted to be integral component of membrane. Predicted to be active in plasma membrane. Is expressed in several structures, including central nervous system; notochord; opercular flap; pleuroperitoneal region; and scale. Human ortholog(s) of this gene implicated in several diseases, including Zollinger-Ellison syndrome; hepatobiliary system cancer (multiple); high grade glioma (multiple); lung non-small cell carcinoma (multiple); and primary hypomagnesemia (multiple). Orthologous to human EGF (epidermal growth factor).	epidermal growth factor
egfl6	ZDB-GENE-040718-157	egfl6	egfl6	EGFL6	Egfl6	EGF-like-domain, multiple 6	436730	ENSDARG00000045958	Enables integrin binding activity and receptor ligand activity. Involved in positive regulation of cell migration involved in sprouting angiogenesis and regulation of sprouting angiogenesis. Acts upstream of or within several processes, including intracellular signal transduction; positive regulation of sprouting angiogenesis; and regulation of Notch signaling pathway. Predicted to be located in membrane. Is expressed in several structures, including fin; median fin fold; pharyngeal arch; rhombomere; and somite. Orthologous to human EGFL6 (EGF like domain multiple 6).	EGF-like-domain, multiple 6
egfl7	ZDB-GENE-040429-2	egfl7	egfl7	EGFL7	Egfl7	EGF-like-domain, multiple 7	678640	ENSDARG00000100657	Predicted to enable signaling receptor binding activity. Acts upstream of or within vasculogenesis. Predicted to be active in cell surface and extracellular region. Is expressed in caudal vein plexus. Orthologous to human EGFL7 (EGF like domain multiple 7).	EGF-like-domain, multiple 7
egflam	ZDB-GENE-070705-525	egflam	egflam	EGFLAM	Egflam	EGF-like, fibronectin type III and laminin G domains	799405		No description available	EGF like, fibronectin type III and laminin G domains
egln1a	ZDB-GENE-110408-34	egln1a	egln1a	EGLN1	Egln1	egl-9 family hypoxia-inducible factor 1a	100329385	ENSDARG00000038996	Predicted to enable ferrous iron binding activity and peptidyl-proline 4-dioxygenase activity. Predicted to be involved in cellular response to hypoxia and peptidyl-proline hydroxylation to 4-hydroxy-L-proline. Predicted to be active in cytoplasm and nucleus. Human ortholog(s) of this gene implicated in familial erythrocytosis 3; polycythemia; and renal cell carcinoma. Orthologous to human EGLN1 (egl-9 family hypoxia inducible factor 1).	egl-9 family hypoxia-inducible factor 1a
egln1b	ZDB-GENE-040718-338	egln1b	egln1b	EGLN1	Egln1	egl-9 family hypoxia-inducible factor 1b	436868	ENSDARG00000004632	Predicted to enable ferrous iron binding activity and peptidyl-proline 4-dioxygenase activity. Predicted to be involved in cellular response to hypoxia and peptidyl-proline hydroxylation to 4-hydroxy-L-proline. Predicted to be active in cytoplasm and nucleus. Human ortholog(s) of this gene implicated in familial erythrocytosis 3; polycythemia; and renal cell carcinoma. Orthologous to human EGLN1 (egl-9 family hypoxia inducible factor 1).	egl-9 family hypoxia-inducible factor 1b
egln2	ZDB-GENE-060503-757	egln2	egln2	EGLN2	Egln2	egl-9 family hypoxia-inducible factor 2	559569	ENSDARG00000062562	Predicted to enable ferrous iron binding activity and peptidyl-proline 4-dioxygenase activity. Predicted to be involved in cellular response to hypoxia and peptidyl-proline hydroxylation to 4-hydroxy-L-proline. Predicted to be active in cytoplasm and nucleus. Human ortholog(s) of this gene implicated in renal cell carcinoma. Orthologous to human EGLN2 (egl-9 family hypoxia inducible factor 2).	egl-9 family hypoxia-inducible factor 2
egln3	ZDB-GENE-040426-2541	egln3	egln3	EGLN3	Egln3	egl-9 family hypoxia-inducible factor 3	406602	ENSDARG00000032553	Predicted to enable ferrous iron binding activity and peptidyl-proline 4-dioxygenase activity. Acts upstream of or within negative regulation of defense response to virus. Predicted to be active in cytoplasm and nucleus. Is expressed in axial mesoderm; liver; margin; and neural plate. Human ortholog(s) of this gene implicated in renal cell carcinoma. Orthologous to human EGLN3 (egl-9 family hypoxia inducible factor 3).	egl-9 family hypoxia-inducible factor 3
ela2	ZDB-GENE-041117-1	ela2	ela2			elastase 2	403061	ENSDARG00000056744	Predicted to enable serine-type endopeptidase activity. Predicted to be involved in proteolysis. Predicted to be active in extracellular space. Is expressed in adipose tissue; intestine; and liver. Human ortholog(s) of this gene implicated in abdominal obesity-metabolic syndrome 4. Orthologous to human CELA2A (chymotrypsin like elastase 2A) and CELA2B (chymotrypsin like elastase 2B).	elastase 2
ela2l	ZDB-GENE-040511-1	ela2l	ela2l			elastase 2 like	334304	ENSDARG00000056765	Predicted to enable serine-type endopeptidase activity. Predicted to be involved in proteolysis. Is expressed in exocrine pancreas; liver; and pancreas. Human ortholog(s) of this gene implicated in abdominal obesity-metabolic syndrome 4. Orthologous to human CTRC (chymotrypsin C); CELA2A (chymotrypsin like elastase 2A); and CELA2B (chymotrypsin like elastase 2B).	elastase 2 like
ela3l	ZDB-GENE-060710-2	ela3l	ela3l			elastase 3 like	554107	ENSDARG00000007276	Predicted to enable serine-type endopeptidase activity. Predicted to be involved in proteolysis. Predicted to be active in extracellular space. Is expressed in digestive system; exocrine pancreas; and pancreas. Orthologous to several human genes including CELA3A (chymotrypsin like elastase 3A).	elastase 3 like
elfn1a	ZDB-GENE-120927-2	elfn1a	elfn1a	ELFN1	Elfn1	extracellular leucine-rich repeat and fibronectin type III domain containing 1a	562570	ENSDARG00000078141	Used to study schizophrenia. Orthologous to human ELFN1 (extracellular leucine rich repeat and fibronectin type III domain containing 1).	extracellular leucine-rich repeat and fibronectin type III domain containing 1a
elfn1b	ZDB-GENE-080327-21	elfn1b	elfn1b	ELFN1	Elfn1	extracellular leucine-rich repeat and fibronectin type III domain containing 1b	100144401	ENSDARG00000074372	Predicted to be located in membrane. Predicted to be integral component of membrane. Predicted to be active in extracellular matrix and extracellular space. Is expressed in brain and neurons. Used to study schizophrenia. Orthologous to human ELFN1 (extracellular leucine rich repeat and fibronectin type III domain containing 1).	extracellular leucine-rich repeat and fibronectin type III domain containing 1b
elfn2a	ZDB-GENE-080327-26	elfn2a	elfn2a	ELFN2	Elfn2	extracellular leucine-rich repeat and fibronectin type III domain containing 2a	103909578	ENSDARG00000077609	Predicted to be active in extracellular matrix and extracellular space. Is expressed in brain; neurons; and spinal cord. Orthologous to human ELFN2 (extracellular leucine rich repeat and fibronectin type III domain containing 2).	extracellular leucine-rich repeat and fibronectin type III domain containing 2a
elfn2b	ZDB-GENE-140106-145		elfn2b	ELFN2	Elfn2	extracellular leucine-rich repeat and fibronectin type III domain containing 2b			No description available
elna	ZDB-GENE-061212-1	elna	elna	ELN	Eln	elastin a	790915		Predicted to be an extracellular matrix structural constituent. Predicted to be located in collagen-containing extracellular matrix and extracellular region. Is expressed in cranium; heart; nervous system; swim bladder; and ventral aorta. Human ortholog(s) of this gene implicated in several diseases, including Williams-Beuren syndrome; aortic disease (multiple); autoimmune disease (multiple); cutis laxa (multiple); and retinal disease (multiple). Orthologous to human ELN (elastin).	elastin a
elnb	ZDB-GENE-061212-2	elnb	elnb	ELN	Eln	elastin b	558461	ENSDARG00000069017	Predicted to be an extracellular matrix structural constituent. Predicted to be located in collagen-containing extracellular matrix and extracellular region. Is expressed in bulbus arteriosus; cranium; swim bladder; and ventral aorta. Human ortholog(s) of this gene implicated in several diseases, including Williams-Beuren syndrome; aortic disease (multiple); autoimmune disease (multiple); cutis laxa (multiple); and retinal disease (multiple). Orthologous to human ELN (elastin).	elastin b
emid1	ZDB-GENE-070705-40	emid1	emid1	EMID1	Emid1	EMI domain containing 1	797252	ENSDARG00000076119	Orthologous to human EMID1 (EMI domain containing 1).	EMI domain containing 1
emilin1a	ZDB-GENE-041001-191	emilin1a	emilin1a	EMILIN1		elastin microfibril interfacer 1a	566473	ENSDARG00000024537	Acts upstream of or within axon arborization and hemopoiesis. Predicted to be located in extracellular region. Is expressed in several structures, including cardiovascular system; midbrain neural keel; midbrain neural rod; nervous system; and pronephros. Orthologous to human EMILIN1 (elastin microfibril interfacer 1).	elastin microfibril interfacer 1a
emilin1b	ZDB-GENE-060818-36	emilin1b	emilin1b	EMILIN1		elastin microfibril interfacer 1b	751598	ENSDARG00000026166	Predicted to be located in extracellular region. Is expressed in several structures, including midbrain; neurocranium; pericardial region; primitive meninx; and tail bud. Orthologous to human EMILIN1 (elastin microfibril interfacer 1).	elastin microfibril interfacer 1b
emilin2a	ZDB-GENE-060503-247	emilin2a	emilin2a	EMILIN2		elastin microfibril interfacer 2a	100001725	ENSDARG00000061196	Is expressed in several structures, including angioblastic mesenchymal cell; cardiovascular system; fin fold pectoral fin bud; lateral plate mesoderm; and macrophage. Orthologous to human EMILIN2 (elastin microfibril interfacer 2).	elastin microfibril interfacer 2a
emilin2b	ZDB-GENE-080416-1	emilin2b	emilin2b	EMILIN2		elastin microfibril interfacer 2b	571391	ENSDARG00000102178	Is expressed in cardiovascular system; posterior neural tube; and rhombomere 5. Orthologous to human EMILIN2 (elastin microfibril interfacer 2).	elastin microfibril interfacer 2b
emilin3a	ZDB-GENE-080612-2	emilin3a	emilin3a	EMILIN3		elastin microfibril interfacer 3a	570521	ENSDARG00000078052	Acts upstream of or within muscle cell development; notochord morphogenesis; and regulation of smoothened signaling pathway. Is expressed in several structures, including chordo neural hinge; floor plate; hypochord; notochord; and pharyngeal arch 3-7 skeleton. Orthologous to human EMILIN3 (elastin microfibril interfacer 3).	elastin microfibril interfacer 3a
emilin3b	ZDB-GENE-080612-3		emilin3b	EMILIN3		elastin microfibril interfacer 3b			Acts upstream of or within muscle cell development; notochord morphogenesis; and regulation of smoothened signaling pathway. Is expressed in chordo neural hinge; floor plate; hypochord; and pharyngeal arch 3-7 skeleton.
enam	ZDB-GENE-071005-4	enam	enam			enamelin	555617	ENSDARG00000092730	Is expressed in inner dental epithelium and odontoblast.	enamelin
endou	ZDB-GENE-070112-2012	endou	endou	ENDOU	Endou	endonuclease, polyU-specific	791216	ENSDARG00000044204	Predicted to enable RNA binding activity and endoribonuclease activity. Predicted to be located in extracellular region. Orthologous to human ENDOU (endonuclease, poly(U) specific).	endonuclease, polyU-specific
endouc	ZDB-GENE-060503-141	endouc	endouc			endonuclease, polyU-specific C	562040	ENSDARG00000112234	Predicted to enable RNA binding activity and endoribonuclease activity. Predicted to be located in extracellular region. Is expressed in fin bud; nervous system; and pharynx.	endonuclease, polyU-specific C
engl	ZDB-GENE-120725-1	engl	engl			endoglin, like	100535410		Acts upstream of or within angiogenesis. Is expressed in dorsal longitudinal anastomotic vessel and intersegmental vessel.	endoglin, like
entpd5a	ZDB-GENE-100419-1	entpd5a	entpd5a	ENTPD5	Entpd5	ectonucleoside triphosphate diphosphohydrolase 5a	556849	ENSDARG00000053481	Predicted to enable guanosine-diphosphatase activity and uridine-diphosphatase activity. Acts upstream of or within bone mineralization and phosphate ion homeostasis. Predicted to be active in membrane. Is expressed in brain; dermal bone; heart; liver; and opercular flap. Orthologous to human ENTPD5 (ectonucleoside triphosphate diphosphohydrolase 5 (inactive)).	ectonucleoside triphosphate diphosphohydrolase 5a
entpd5b	ZDB-GENE-091118-88	entpd5b	entpd5b	ENTPD5	Entpd5	ectonucleoside triphosphate diphosphohydrolase 5b	100334492	ENSDARG00000093659	Predicted to enable guanosine-diphosphatase activity and uridine-diphosphatase activity. Predicted to be involved in nucleoside diphosphate catabolic process. Predicted to be integral component of membrane. Predicted to be active in membrane. Is expressed in brain; heart; and liver. Orthologous to human ENTPD5 (ectonucleoside triphosphate diphosphohydrolase 5 (inactive)).	ectonucleoside triphosphate diphosphohydrolase 5b
epd	ZDB-GENE-980526-111	epd	epd			ependymin	30199	ENSDARG00000103498	Predicted to enable calcium ion binding activity. Predicted to act upstream of or within cell-matrix adhesion. Predicted to be located in extracellular region. Predicted to be active in lysosome. Is expressed in brain and chondrocranium.	ependymin
epdl1	ZDB-GENE-090710-3	epdl1	epdl1			ependymin-like 1	100302470	ENSDARG00000076386	Predicted to enable calcium ion binding activity. Predicted to act upstream of or within cell-matrix adhesion. Predicted to be located in extracellular region. Predicted to be active in lysosome.	ependymin-like 1
epdl2	ZDB-GENE-091204-250	epdl2	epdl2			ependymin-like 2	557419	ENSDARG00000055539	Predicted to enable calcium ion binding activity. Predicted to act upstream of or within cell-matrix adhesion. Predicted to be located in extracellular region. Predicted to be active in lysosome.	ependymin-like 2
epdr1	ZDB-GENE-040718-113	epdr1	epdr1	EPDR1	Epdr1	ependymin related 1	436689	ENSDARG00000045420	Predicted to enable calcium ion binding activity. Predicted to act upstream of or within cell-matrix adhesion. Predicted to be located in extracellular region. Predicted to be active in lysosome. Is expressed in hindbrain; midbrain hindbrain boundary; optic stalk; spinal cord; and telencephalon. Orthologous to human EPDR1 (ependymin related 1).	ependymin related 1
epgn	ZDB-GENE-100426-1	epgn	epgn	EPGN		epithelial mitogen homolog (mouse)	100005297	ENSDARG00000104992	Predicted to enable epidermal growth factor receptor binding activity and growth factor activity. Predicted to be involved in several processes, including epidermal growth factor receptor signaling pathway; positive regulation of epidermal growth factor-activated receptor activity; and positive regulation of mitotic nuclear division. Predicted to be located in membrane. Predicted to be integral component of membrane. Predicted to be active in extracellular space. Is expressed in heart. Orthologous to human EPGN (epithelial mitogen).	epithelial mitogen homolog (mouse)
epoa	ZDB-GENE-061218-3	epoa	epoa	EPO	Epo	erythropoietin a	100004455	ENSDARG00000055163	Predicted to enable cytokine activity. Acts upstream of or within nucleate erythrocyte development; pronephros development; and response to activity. Located in perinuclear region of cytoplasm. Is expressed in several structures, including brain; digestive system; eye; heart; and immune system. Human ortholog(s) of this gene implicated in several diseases, including artery disease (multiple); diabetic angiopathy; familial erythrocytosis 5; ischemia (multiple); and neurodegenerative disease (multiple). Orthologous to human EPO (erythropoietin).	erythropoietin a
epob	ZDB-GENE-141216-428	epob	epob	EPO	Epo	erythropoietin b	100002479	ENSDARG00000100737	Predicted to enable cytokine activity. Predicted to be involved in nucleate erythrocyte development. Predicted to act upstream of or within erythrocyte maturation. Predicted to be located in extracellular region and membrane. Predicted to be integral component of membrane. Predicted to be active in extracellular space. Is expressed in dorsal aorta. Human ortholog(s) of this gene implicated in several diseases, including artery disease (multiple); diabetic angiopathy; familial erythrocytosis 5; ischemia (multiple); and neurodegenerative disease (multiple). Orthologous to human EPO (erythropoietin).	erythropoietin b
epyc	ZDB-GENE-041008-9	epyc	epyc	EPYC	Epyc	epiphycan	550602	ENSDARG00000056950	Is expressed in cartilage element; notochord; otic vesicle; and splanchnocranium. Orthologous to human EPYC (epiphycan).	epiphycan
esm1	ZDB-GENE-060929-748	esm1	esm1	ESM1	Esm1	endothelial cell-specific molecule 1	767774	ENSDARG00000104370	Predicted to enable insulin-like growth factor binding activity. Predicted to be located in extracellular region. Orthologous to human ESM1 (endothelial cell specific molecule 1).	endothelial cell-specific molecule 1
eys	ZDB-GENE-130530-959	eys	eys	EYS		eyes shut homolog	557044	ENSDARG00000079519	Predicted to enable Notch binding activity. Acts upstream of or within several processes, including photoreceptor cell development; photoreceptor cell maintenance; and visual perception. Predicted to be located in several cellular components, including cilium; cytoskeleton; and interphotoreceptor matrix. Is expressed in brain; eye; gonad; liver; and muscle. Used to study cone-rod dystrophy. Human ortholog(s) of this gene implicated in retinitis pigmentosa 25. Orthologous to human EYS (eyes shut homolog).	eyes shut homolog
f10	ZDB-GENE-021206-9	f10	f10	F10	F10	coagulation factor X	282670	ENSDARG00000088581	Predicted to enable calcium ion binding activity and serine-type endopeptidase activity. Acts upstream of or within hemostasis. Predicted to be located in extracellular region. Predicted to be active in extracellular space. Is expressed in several structures, including epidermis; liver; otic vesicle; pharyngeal arch; and yolk syncytial layer. Human ortholog(s) of this gene implicated in breast cancer and factor X deficiency. Orthologous to human F10 (coagulation factor X).	coagulation factor X
f13a1a.1	ZDB-GENE-060929-1250	f13a1a.1	f13a1a.1	F13A1	F13a1	coagulation factor XIII, A1 polypeptide a, tandem duplicate 1	767742	ENSDARG00000045453	Predicted to enable protein-glutamine gamma-glutamyltransferase activity. Predicted to be involved in blood coagulation, fibrin clot formation and peptide cross-linking. Human ortholog(s) of this gene implicated in artery disease (multiple); factor XIII deficiency; priapism; and thrombophilia (multiple). Orthologous to human F13A1 (coagulation factor XIII A chain).	coagulation factor XIII, A1 polypeptide a, tandem duplicate 1
f13a1a.2	ZDB-GENE-120307-1		f13a1a.2	F13A1		coagulation factor XIII, A1 polypeptide a, tandem duplicate 2			No description available
f13a1b	ZDB-GENE-030131-9634	f13a1b	f13a1b	F13A1		coagulation factor XIII, A1 polypeptide b	561287	ENSDARG00000036893	Predicted to enable protein-glutamine gamma-glutamyltransferase activity. Predicted to be involved in blood coagulation, fibrin clot formation and peptide cross-linking. Is expressed in pectoral fin and retina. Human ortholog(s) of this gene implicated in artery disease (multiple); factor XIII deficiency; priapism; and thrombophilia (multiple). Orthologous to human F13A1 (coagulation factor XIII A chain).	coagulation factor XIII, A1 polypeptide b
f13b	ZDB-GENE-050208-701		f13b	F13B		coagulation factor XIII, B polypeptide		ENSDARG00000101353	No description available
f2	ZDB-GENE-030131-4606	f2	f2	F2	F2	coagulation factor II (thrombin)	325881	ENSDARG00000036041	Predicted to enable serine-type endopeptidase activity. Acts upstream of or within blood coagulation. Predicted to be located in extracellular region. Predicted to be active in collagen-containing extracellular matrix and extracellular space. Is expressed in liver and yolk syncytial layer. Human ortholog(s) of this gene implicated in several diseases, including X-linked recessive disease (multiple); appendicitis; artery disease (multiple); autoimmune disease (multiple); and thrombophilia (multiple). Orthologous to human F2 (coagulation factor II, thrombin).	coagulation factor II (thrombin)
f5	ZDB-GENE-030131-5531	f5	f5	F5	F5	coagulation factor V	327320	ENSDARG00000055705	Predicted to enable copper ion binding activity. Acts upstream of or within hemostasis and response to bacterium. Is expressed in liver. Human ortholog(s) of this gene implicated in several diseases, including artery disease (multiple); end stage renal disease; factor V deficiency; liver disease (multiple); and non-arteritic anterior ischemic optic neuropathy. Orthologous to human F5 (coagulation factor V).	coagulation factor V
f7	ZDB-GENE-010814-1	f7	f7	F7	F7	coagulation factor VII	114423	ENSDARG00000034862	Predicted to enable calcium ion binding activity and serine-type endopeptidase activity. Acts upstream of or within blood coagulation, fibrin clot formation. Predicted to be located in extracellular region. Predicted to be active in extracellular space. Is expressed in blood plasma; liver; and yolk syncytial layer. Human ortholog(s) of this gene implicated in several diseases, including artery disease (multiple); cerebral infarction; diabetes mellitus (multiple); factor VII deficiency; and obesity. Orthologous to human F7 (coagulation factor VII).	coagulation factor VII
f7i	ZDB-GENE-021206-10	f7i	f7i			coagulation factor VIIi	282671	ENSDARG00000075827	Predicted to enable calcium ion binding activity and serine-type endopeptidase activity. Acts upstream of or within negative regulation of blood coagulation. Predicted to be located in extracellular region. Predicted to be active in extracellular space. Is expressed in liver. Human ortholog(s) of this gene implicated in several diseases, including artery disease (multiple); cerebral infarction; diabetes mellitus (multiple); factor VII deficiency; and obesity. Orthologous to human F7 (coagulation factor VII).	coagulation factor VIIi
f7l	ZDB-GENE-070424-102	f7l	f7l			coagulation factor VII, like	100038778	ENSDARG00000100782	Predicted to enable calcium ion binding activity and serine-type endopeptidase activity. Predicted to act upstream of or within blood coagulation and proteolysis. Predicted to be located in extracellular region. Predicted to be active in extracellular space. Human ortholog(s) of this gene implicated in several diseases, including artery disease (multiple); cerebral infarction; diabetes mellitus (multiple); factor VII deficiency; and obesity. Orthologous to human F7 (coagulation factor VII).	coagulation factor VII, like
f8	ZDB-GENE-090629-2	f8	f8	F8		coagulation factor VIII, procoagulant component	100302404	ENSDARG00000101385	Predicted to enable copper ion binding activity and oxidoreductase activity. Acts upstream of or within blood coagulation; glial cell development; and retina development in camera-type eye. Human ortholog(s) of this gene implicated in factor VIII deficiency. Orthologous to human F8 (coagulation factor VIII).	coagulation factor VIII, procoagulant component
f9a	ZDB-GENE-030714-2	f9a	f9a	F9	F9	coagulation factor IXa	359826	ENSDARG00000010097	Predicted to enable calcium ion binding activity and serine-type endopeptidase activity. Predicted to act upstream of or within blood coagulation and proteolysis. Predicted to be located in extracellular region. Predicted to be active in extracellular space. Human ortholog(s) of this gene implicated in X-linked thrombophilia due to factor IX defect; X-linked warfarin sensitivity; and hemophilia B. Orthologous to human F9 (coagulation factor IX).	coagulation factor IXa
f9b	ZDB-GENE-060421-7346	f9b	f9b	F9	F9	coagulation factor IXb	678552	ENSDARG00000029493	Predicted to enable calcium ion binding activity and serine-type endopeptidase activity. Predicted to act upstream of or within blood coagulation and proteolysis. Predicted to be located in extracellular region. Predicted to be active in extracellular space. Human ortholog(s) of this gene implicated in X-linked thrombophilia due to factor IX defect; X-linked warfarin sensitivity; and hemophilia B. Orthologous to human F9 (coagulation factor IX).	coagulation factor IXb
fam151a	ZDB-GENE-070705-105	fam151a	fam151a	FAM151A	Fam151a	family with sequence similarity 151 member A	100005645	ENSDARG00000058218	Human ortholog(s) of this gene implicated in colorectal adenocarcinoma. Orthologous to human FAM151A (family with sequence similarity 151 member A).	family with sequence similarity 151 member A
fam151b	ZDB-GENE-040801-38	fam151b	fam151b	FAM151B	Fam151b	family with sequence similarity 151 member B	445137	ENSDARG00000020024	Predicted to be located in membrane. Predicted to be integral component of membrane. Predicted to be active in extracellular space. Orthologous to human FAM151B (family with sequence similarity 151 member B).	family with sequence similarity 151 member B
fam20a	ZDB-GENE-081022-117	fam20a	fam20a	FAM20A		FAM20A golgi associated secretory pathway pseudokinase	564308	ENSDARG00000079486	Predicted to enable protein serine/threonine kinase activator activity. Predicted to be involved in enamel mineralization. Predicted to colocalize with Golgi apparatus. Human ortholog(s) of this gene implicated in amelogenesis imperfecta type 1G. Orthologous to human FAM20A (FAM20A golgi associated secretory pathway pseudokinase).	FAM20A golgi associated secretory pathway pseudokinase
fam20b	ZDB-GENE-040724-125	fam20b	fam20b	FAM20B	Fam20b	FAM20B glycosaminoglycan xylosylkinase	557060	ENSDARG00000008573	Predicted to enable phosphotransferase activity, alcohol group as acceptor. Acts upstream of or within embryonic cranial skeleton morphogenesis and proteoglycan biosynthetic process. Predicted to be located in Golgi membrane. Predicted to be integral component of membrane. Predicted to colocalize with Golgi apparatus. Is expressed in brain; ceratohyal cartilage; ethmoid cartilage; palatoquadrate cartilage; and pectoral fin cartilage. Orthologous to human FAM20B (FAM20B glycosaminoglycan xylosylkinase).	FAM20B glycosaminoglycan xylosylkinase
fam20ca	ZDB-GENE-130530-750	fam20ca	fam20ca	FAM20C		FAM20C golgi associated secretory pathway kinase a	792520	ENSDARG00000074317	Predicted to be located in Golgi apparatus and membrane. Predicted to be integral component of membrane. Human ortholog(s) of this gene implicated in amelogenesis imperfecta. Orthologous to human FAM20C (FAM20C golgi associated secretory pathway kinase).	FAM20C golgi associated secretory pathway kinase a
fam20cb	ZDB-GENE-050301-4	fam20cb	fam20cb	FAM20C	Fam20c	FAM20C golgi associated secretory pathway kinase b	560397	ENSDARG00000090338	Predicted to enable protein serine/threonine kinase activity. Predicted to be involved in enamel mineralization and protein phosphorylation. Predicted to be located in membrane. Predicted to be integral component of membrane. Predicted to colocalize with Golgi apparatus. Human ortholog(s) of this gene implicated in amelogenesis imperfecta. Orthologous to human FAM20C (FAM20C golgi associated secretory pathway kinase).	FAM20C golgi associated secretory pathway kinase b
fam3c	ZDB-GENE-030131-6137	fam3c	fam3c	FAM3C	Fam3c	FAM3 metabolism regulating signaling molecule C	334205	ENSDARG00000056152	Predicted to act upstream of or within negative regulation of gluconeogenesis. Predicted to be located in extracellular region. Predicted to be active in extracellular space. Is expressed in EVL; axial chorda mesoderm; notochord; periderm; and somite. Orthologous to human FAM3C (FAM3 metabolism regulating signaling molecule C).	FAM3 metabolism regulating signaling molecule C
faslg	ZDB-GENE-070410-16	faslg	faslg	FASLG	Fasl	Fas ligand (TNF superfamily, member 6)	735295	ENSDARG00000098913	Predicted to enable tumor necrosis factor receptor binding activity. Acts upstream of or within notochord development. Predicted to be located in membrane. Predicted to be integral component of membrane. Is expressed in brain; digestive system; eye; notochord; and ovary. Human ortholog(s) of this gene implicated in several diseases, including cholangiocarcinoma; chronic myeloid leukemia; diabetes mellitus (multiple); pancreatic cancer (multiple); and pre-eclampsia (multiple). Orthologous to human FASLG (Fas ligand).	Fas ligand (TNF superfamily, member 6)
fbln1	ZDB-GENE-990415-73	fbln1	fbln1	FBLN1	Fbln1	fibulin 1	30240	ENSDARG00000103311	Predicted to enable calcium ion binding activity and peptidase activator activity. Acts upstream of or within several processes, including embryonic medial fin morphogenesis; mesenchymal cell migration; and skin morphogenesis. Predicted to be located in extracellular region. Is expressed in several structures, including atrioventricular canal; caudal fin; median fin fold; mesoderm; and tail bud. Orthologous to human FBLN1 (fibulin 1).	fibulin 1
fbln2	ZDB-GENE-060711-1	fbln2	fbln2	FBLN2	Fbln2	fibulin 2	553503	ENSDARG00000015156	Predicted to enable calcium ion binding activity. Predicted to act upstream of or within extracellular matrix organization. Predicted to be located in collagen-containing extracellular matrix and extracellular region. Is expressed in several structures, including cardiovascular system; hypochord; intestinal bulb; mesoderm; and tail bud. Orthologous to human FBLN2 (fibulin 2).	fibulin 2
fbln5	ZDB-GENE-041010-54	fbln5	fbln5	FBLN5	Fbln5	fibulin 5	449806	ENSDARG00000039273	Predicted to enable calcium ion binding activity. Predicted to be involved in elastic fiber assembly. Predicted to be located in extracellular space. Is expressed in bulbus arteriosus. Human ortholog(s) of this gene implicated in Charcot-Marie-Tooth disease; age related macular degeneration; autosomal dominant cutis laxa 2; autosomal recessive cutis laxa type IA; and cutis laxa. Orthologous to human FBLN5 (fibulin 5).	fibulin 5
fbln7	ZDB-GENE-170130-2	fbln7	fbln7	FBLN7	Fbln7	fibulin 7	100000083	ENSDARG00000089519	Predicted to enable calcium ion binding activity. Is expressed in mandibular arch skeleton; notochord; and pharyngeal arch.	fibulin 7
fbn1	ZDB-GENE-091204-466	fbn1	fbn1	FBN1	Fbn1	fibrillin 1	100330961	ENSDARG00000105333	Human ortholog(s) of this gene implicated in several diseases, including CREST syndrome; Weill-Marchesani syndrome; aortic disease (multiple); autosomal dominant isolated ectopia lentis 1; and bone disease (multiple). Orthologous to human FBN1 (fibrillin 1).	fibrillin 1
fbn2a	ZDB-GENE-090112-4	fbn2a	fbn2a	FBN2	Fbn2	fibrillin 2a	558217	ENSDARG00000051896	Predicted to enable calcium ion binding activity. Predicted to be an extracellular matrix structural constituent. Predicted to be located in collagen-containing extracellular matrix and extracellular region. Human ortholog(s) of this gene implicated in congenital contractural arachnodactyly and scoliosis. Orthologous to human FBN2 (fibrillin 2).	fibrillin 2a
fbn2b	ZDB-GENE-090112-3	fbn2b	fbn2b	FBN2	Fbn2	fibrillin 2b	571786	ENSDARG00000098237	Predicted to be an extracellular matrix structural constituent. Acts upstream of or within several processes, including circulatory system development; notochord morphogenesis; and regulation of cell proliferation involved in heart valve morphogenesis. Predicted to be located in collagen-containing extracellular matrix and extracellular region. Predicted to be active in extracellular matrix. Is expressed in several structures, including epidermis; hypoblast; hypochord; immature eye; and paraxial mesoderm. Human ortholog(s) of this gene implicated in congenital contractural arachnodactyly and scoliosis. Orthologous to several human genes including FBN2 (fibrillin 2).	fibrillin 2b
fcgbp	ZDB-GENE-140106-111		fcgbp	FCGBP	Fcgbp	Fc gamma binding protein			No description available
fetub	ZDB-GENE-050208-4	fetub	fetub	FETUB		fetuin B	569489	ENSDARG00000053973	Predicted to enable endopeptidase inhibitor activity. Predicted to be involved in negative regulation of endopeptidase activity. Predicted to be located in extracellular space. Predicted to be active in extracellular region. Is expressed in liver and yolk syncytial layer. Human ortholog(s) of this gene implicated in thrombophilia due to HRG deficiency and thrombosis. Orthologous to several human genes including FETUB (fetuin B).	fetuin B
fga	ZDB-GENE-031010-21	fga	fga	FGA	Fga	fibrinogen alpha chain	378986	ENSDARG00000020741	Predicted to enable signaling receptor binding activity. Acts upstream of or within blood coagulation, fibrin clot formation. Predicted to be located in extracellular region. Predicted to be part of fibrinogen complex. Predicted to be active in collagen-containing extracellular matrix and extracellular space. Is expressed in liver and yolk syncytial layer. Used to study congenital afibrinogenemia and vascular hemostatic disease. Human ortholog(s) of this gene implicated in brain small vessel disease; congenital afibrinogenemia; familial visceral amyloidosis; and thrombophilia. Orthologous to human FGA (fibrinogen alpha chain).	fibrinogen alpha chain
fgb	ZDB-GENE-030131-9261	fgb	fgb	FGB	Fgb	fibrinogen beta chain	337315	ENSDARG00000008969	Predicted to enable signaling receptor binding activity. Acts upstream of or within blood coagulation, fibrin clot formation. Predicted to be located in extracellular region. Predicted to be part of fibrinogen complex. Predicted to be active in collagen-containing extracellular matrix and extracellular space. Is expressed in blood plasma; liver; and yolk syncytial layer. Human ortholog(s) of this gene implicated in cardiovascular system disease (multiple); congenital afibrinogenemia; and end stage renal disease. Orthologous to human FGB (fibrinogen beta chain).	fibrinogen beta chain
fgf10a	ZDB-GENE-030715-1	fgf10a	fgf10a	FGF10	Fgf10	fibroblast growth factor 10a	359830	ENSDARG00000030932	Predicted to enable chemoattractant activity; growth factor activity; and type 2 fibroblast growth factor receptor binding activity. Acts upstream of or within several processes, including embryonic pectoral fin morphogenesis; posterior lateral line development; and regulation of hematopoietic stem cell differentiation. Predicted to be located in extracellular region. Predicted to be active in cytoplasm and extracellular space. Is expressed in several structures, including ectoderm; fin bud; gut; head; and lateral line system. Human ortholog(s) of this gene implicated in LADD syndrome and aplasia of lacrimal and salivary glands. Orthologous to human FGF10 (fibroblast growth factor 10).	fibroblast growth factor 10a
fgf10b	ZDB-GENE-060828-1	fgf10b	fgf10b	FGF10	Fgf10	fibroblast growth factor 10b	751792	ENSDARG00000100475	Predicted to enable chemoattractant activity; growth factor activity; and type 2 fibroblast growth factor receptor binding activity. Acts upstream of or within several processes, including liver development; otic vesicle development; and pancreas development. Predicted to be located in extracellular region. Predicted to be active in cytoplasm and extracellular space. Is expressed in digestive system; lateral line system; mesoderm; pronephros; and tail bud. Human ortholog(s) of this gene implicated in LADD syndrome and aplasia of lacrimal and salivary glands. Orthologous to human FGF10 (fibroblast growth factor 10).	fibroblast growth factor 10b
fgf16	ZDB-GENE-060427-3	fgf16	fgf16	FGF16	Fgf16	fibroblast growth factor 16	692065	ENSDARG00000042233	Predicted to enable fibroblast growth factor receptor binding activity and growth factor activity. Acts upstream of or within nervous system development and pectoral fin morphogenesis. Predicted to be located in extracellular region. Predicted to be active in cytoplasm and extracellular space. Is expressed in several structures, including forebrain; otic vesicle; pectoral fin bud; tail bud; and ventral fin fold. Human ortholog(s) of this gene implicated in syndactyly type 8. Orthologous to human FGF16 (fibroblast growth factor 16).	fibroblast growth factor 16
fgf17	ZDB-GENE-040621-1	fgf17	fgf17	FGF17	Fgf17	fibroblast growth factor 17	407737	ENSDARG00000102778	Predicted to enable growth factor activity; type 1 fibroblast growth factor receptor binding activity; and type 2 fibroblast growth factor receptor binding activity. Involved in anterior/posterior pattern specification; mesoderm development; and nervous system development. Acts upstream of or within negative regulation of endodermal cell fate specification. Predicted to be located in extracellular region. Predicted to be active in cytoplasm and extracellular space. Is expressed in several structures, including blastomere; cardiovascular system; forebrain; paraxial mesoderm; and sensory system. Human ortholog(s) of this gene implicated in hypogonadotropic hypogonadism 20 with or without anosmia. Orthologous to human FGF17 (fibroblast growth factor 17).	fibroblast growth factor 17
fgf18a	ZDB-GENE-030714-1	fgf18a	fgf18a	FGF18	Fgf18	fibroblast growth factor 18a	359829	ENSDARG00000088048	Predicted to enable growth factor activity; type 1 fibroblast growth factor receptor binding activity; and type 2 fibroblast growth factor receptor binding activity. Predicted to be involved in several processes, including fibroblast growth factor receptor signaling pathway; positive regulation of cell population proliferation; and positive regulation of macromolecule metabolic process. Predicted to be located in extracellular region. Predicted to be active in cytoplasm and extracellular space. Is expressed in several structures, including heart primordium; optic vesicle; otic vesicle; pleuroperitoneal region; and sensory system. Orthologous to human FGF18 (fibroblast growth factor 18).	fibroblast growth factor 18a
fgf18b	ZDB-GENE-050221-4	fgf18b	fgf18b	FGF18	Fgf18	fibroblast growth factor 18b	497639	ENSDARG00000043962	Predicted to enable growth factor activity; type 1 fibroblast growth factor receptor binding activity; and type 2 fibroblast growth factor receptor binding activity. Predicted to be involved in several processes, including fibroblast growth factor receptor signaling pathway; positive regulation of cell population proliferation; and positive regulation of macromolecule metabolic process. Predicted to be located in extracellular region. Predicted to be active in cytoplasm and extracellular space. Is expressed in several structures, including heart; midbrain hindbrain boundary; otic vesicle; pharyngeal arch; and sensory system. Orthologous to human FGF18 (fibroblast growth factor 18).	fibroblast growth factor 18b
fgf19	ZDB-GENE-030729-32	fgf19	fgf19	FGF19	Fgf15	fibroblast growth factor 19	368245	ENSDARG00000098663	Predicted to enable fibroblast growth factor receptor binding activity and growth factor activity. Acts upstream of or within several processes, including camera-type eye development; nervous system development; and positive regulation of neurogenesis. Predicted to be located in extracellular region. Predicted to be active in cytoplasm and extracellular space. Is expressed in several structures, including intermediate cell mass of mesoderm; nervous system; optic vesicle; presumptive neural retina; and solid lens vesicle. Orthologous to human FGF19 (fibroblast growth factor 19).	fibroblast growth factor 19
fgf1a	ZDB-GENE-040426-1729	fgf1a	fgf1a	FGF1	Fgf1	fibroblast growth factor 1a	393733	ENSDARG00000017542	Predicted to enable S100 protein binding activity; heparin binding activity; and signaling receptor binding activity. Acts upstream of or within hemopoiesis. Predicted to be located in cytosol and extracellular region. Predicted to be active in cytoplasm; extracellular space; and nucleus. Is expressed in several structures, including blastodisc; endoderm; kidney; mesoderm; and retina. Human ortholog(s) of this gene implicated in brain ischemia; cleft lip; myocardial infarction; schizophrenia; and urinary bladder cancer. Orthologous to human FGF1 (fibroblast growth factor 1).	fibroblast growth factor 1a
fgf1b	ZDB-GENE-071004-7	fgf1b	fgf1b	FGF1	Fgf1	fibroblast growth factor 1b	100005049	ENSDARG00000042811	Predicted to enable fibroblast growth factor receptor binding activity and growth factor activity. Predicted to be involved in several processes, including fibroblast growth factor receptor signaling pathway; positive regulation of endothelial cell migration; and positive regulation of macromolecule metabolic process. Predicted to act upstream of or within angiogenesis and positive regulation of cell division. Predicted to be located in cell cortex; cytosol; and extracellular region. Predicted to be active in cytoplasm; extracellular space; and nucleus. Human ortholog(s) of this gene implicated in brain ischemia; cleft lip; myocardial infarction; schizophrenia; and urinary bladder cancer. Orthologous to human FGF1 (fibroblast growth factor 1).	fibroblast growth factor 1b
fgf2	ZDB-GENE-040318-1	fgf2	fgf2	FGF2	Fgf2	fibroblast growth factor 2	404231	ENSDARG00000104348	Predicted to enable fibroblast growth factor receptor binding activity and growth factor activity. Acts upstream of or within Kupffer's vesicle development. Predicted to be located in extracellular region. Predicted to be active in cytoplasm; extracellular space; and nucleus. Is expressed in brain; eye; forerunner cell group; and kidney. Human ortholog(s) of this gene implicated in several diseases, including Parkinsonism; corneal neovascularization; diabetic neuropathy; gastric ulcer; and impotence. Orthologous to human FGF2 (fibroblast growth factor 2).	fibroblast growth factor 2
fgf20a	ZDB-GENE-060110-1	fgf20a	fgf20a	FGF20		fibroblast growth factor 20a	559630	ENSDARG00000007356	Predicted to enable fibroblast growth factor receptor binding activity and growth factor activity. Acts upstream of or within anatomical structure homeostasis; fin regeneration; and regulation of bone remodeling. Predicted to be located in extracellular region. Predicted to be active in cytoplasm and extracellular space. Is expressed in caudal fin; dermatocranium; inter-frontal joint; and kidney. Human ortholog(s) of this gene implicated in renal agenesis. Orthologous to human FGF20 (fibroblast growth factor 20).	fibroblast growth factor 20a
fgf20b	ZDB-GENE-060117-5	fgf20b	fgf20b	FGF20	Fgf20	fibroblast growth factor 20b	564770	ENSDARG00000086070	Predicted to enable fibroblast growth factor receptor binding activity and growth factor activity. Acts upstream of or within embryonic viscerocranium morphogenesis. Predicted to be located in extracellular region. Predicted to be active in cytoplasm and extracellular space. Is expressed in cranial neural crest; kidney; and pharyngeal arch. Human ortholog(s) of this gene implicated in renal agenesis. Orthologous to human FGF20 (fibroblast growth factor 20).	fibroblast growth factor 20b
fgf21	ZDB-GENE-060623-2	fgf21	fgf21	FGF21	Fgf21	fibroblast growth factor 21	724048		Predicted to enable fibroblast growth factor receptor binding activity and growth factor activity. Acts upstream of or within erythrocyte differentiation. Predicted to be located in extracellular region. Predicted to be active in cytoplasm and extracellular space. Is expressed in brain; intestine; kidney; liver; and notochord. Orthologous to human FGF21 (fibroblast growth factor 21).	fibroblast growth factor 21
fgf22	ZDB-GENE-050208-380	fgf22	fgf22	FGF22	Fgf22	fibroblast growth factor 22	100005852	ENSDARG00000076510	Predicted to enable fibroblast growth factor receptor binding activity and growth factor activity. Acts upstream of or within cell proliferation in midbrain; midbrain-hindbrain boundary development; and roof plate formation. Predicted to be located in extracellular region. Predicted to be active in cytoplasm. Is expressed in midbrain; midbrain hindbrain boundary; midbrain hindbrain boundary neural rod; otic vesicle; and telencephalon. Orthologous to human FGF22 (fibroblast growth factor 22).	fibroblast growth factor 22
fgf23	ZDB-GENE-050201-4	fgf23	fgf23	FGF23	Fgf23	fibroblast growth factor 23	494456	ENSDARG00000045854	Predicted to enable growth factor activity and type 1 fibroblast growth factor receptor binding activity. Acts upstream of or within calcium ion homeostasis. Predicted to be located in extracellular region. Predicted to be active in cytoplasm and extracellular space. Is expressed in corpuscles of Stannius; gill; and kidney. Human ortholog(s) of this gene implicated in autosomal dominant hypophosphatemic rickets. Orthologous to human FGF23 (fibroblast growth factor 23).	fibroblast growth factor 23
fgf24	ZDB-GENE-030708-1	fgf24	fgf24			fibroblast growth factor 24	359831	ENSDARG00000037677	Predicted to enable growth factor activity; type 1 fibroblast growth factor receptor binding activity; and type 2 fibroblast growth factor receptor binding activity. Acts upstream of or within several processes, including embryonic retina morphogenesis in camera-type eye; exocrine pancreas development; and limb development. Predicted to be active in cytoplasm and extracellular space. Is expressed in several structures, including digestive system; fin bud; mesenchyme; mesoderm; and sensory system.	fibroblast growth factor 24
fgf3	ZDB-GENE-980526-178	fgf3	fgf3	FGF3	Fgf3	fibroblast growth factor 3	30549	ENSDARG00000101540	Enables fibroblast growth factor receptor binding activity. Acts upstream of with a negative effect on Wnt signaling pathway. Acts upstream of or within with a positive effect on hypothalamus development. Acts upstream of or within several processes, including embryonic morphogenesis; nervous system development; and positive regulation of cell differentiation. Located in extracellular matrix and extracellular space. Is expressed in several structures, including germ ring; mesoderm; nervous system; neural rod; and pharynx. Orthologous to human FGF3 (fibroblast growth factor 3).	fibroblast growth factor 3
fgf4	ZDB-GENE-001006-1	fgf4	fgf4	FGF4	Fgf4	fibroblast growth factor 4	570435	ENSDARG00000105230	Predicted to enable fibroblast growth factor receptor binding activity and growth factor activity. Acts upstream of or within several processes, including Kupffer's vesicle development; Spemann organizer formation at the embryonic shield; and paraxial mesoderm development. Predicted to be located in extracellular region. Predicted to be active in cytoplasm and extracellular space. Is expressed in several structures, including brain; fin bud; notochord; pharynx; and tail bud. Orthologous to human FGF4 (fibroblast growth factor 4).	fibroblast growth factor 4
fgf5	ZDB-GENE-050201-6	fgf5	fgf5	FGF5	Fgf5	fibroblast growth factor 5	494454	ENSDARG00000035377	Predicted to enable fibroblast growth factor receptor binding activity and growth factor activity. Acts upstream of or within cranial ganglion development. Predicted to be located in extracellular region. Predicted to be active in cytoplasm and extracellular space. Is expressed in anterior lateral line ganglion; hindbrain; kidney; statoacoustic (VIII) ganglion; and trigeminal ganglion. Human ortholog(s) of this gene implicated in familial isolated trichomegaly. Orthologous to human FGF5 (fibroblast growth factor 5).	fibroblast growth factor 5
fgf6a	ZDB-GENE-980526-559	fgf6a	fgf6a	FGF6	Fgf6	fibroblast growth factor 6a	30560	ENSDARG00000009351	Predicted to enable fibroblast growth factor receptor binding activity and growth factor activity. Acts upstream of or within paraxial mesoderm development. Predicted to be active in cytoplasm and extracellular space. Is expressed in axis; hatching gland; notochord; and polster. Orthologous to human FGF6 (fibroblast growth factor 6).	fibroblast growth factor 6a
fgf6b	ZDB-GENE-050201-5	fgf6b	fgf6b	FGF6	Fgf6	fibroblast growth factor 6b	494455	ENSDARG00000045856	Predicted to enable fibroblast growth factor receptor binding activity and growth factor activity. Predicted to be involved in several processes, including fibroblast growth factor receptor signaling pathway; positive regulation of cell population proliferation; and positive regulation of macromolecule metabolic process. Predicted to be active in cytoplasm and extracellular space. Orthologous to human FGF6 (fibroblast growth factor 6).	fibroblast growth factor 6b
fgf7	ZDB-GENE-080122-1	fgf7	fgf7	FGF7	Fgf7	fibroblast growth factor 7	493181	ENSDARG00000059387	Predicted to enable growth factor activity and type 2 fibroblast growth factor receptor binding activity. Predicted to be involved in several processes, including fibroblast growth factor receptor signaling pathway; positive chemotaxis; and positive regulation of macromolecule metabolic process. Predicted to be located in extracellular region. Predicted to be active in cytoplasm and extracellular space. Orthologous to human FGF7 (fibroblast growth factor 7).	fibroblast growth factor 7
fgf8a	ZDB-GENE-990415-72	fgf8a	fgf8a	FGF8	Fgf8	fibroblast growth factor 8a	30538	ENSDARG00000003399	Predicted to enable growth factor activity; type 1 fibroblast growth factor receptor binding activity; and type 2 fibroblast growth factor receptor binding activity. Involved in positive regulation of somitomeric trunk muscle development. Acts upstream of or within several processes, including embryonic organ development; heart development; and nervous system development. Located in extracellular space and lysosome. Is expressed in several structures, including germ ring; head; mesoderm; nervous system; and neural keel. Human ortholog(s) of this gene implicated in hypogonadotropic hypogonadism 6 with or without anosmia and prostate carcinoma in situ. Orthologous to human FGF8 (fibroblast growth factor 8).	fibroblast growth factor 8a
fgf8b	ZDB-GENE-010122-1	fgf8b	fgf8b	FGF8	Fgf8	fibroblast growth factor 8b	65089	ENSDARG00000039615	Predicted to enable growth factor activity; type 1 fibroblast growth factor receptor binding activity; and type 2 fibroblast growth factor receptor binding activity. Predicted to be involved in several processes, including fibroblast growth factor receptor signaling pathway; heart development; and positive regulation of macromolecule metabolic process. Predicted to act upstream of or within nervous system development and positive regulation of cell division. Predicted to be located in extracellular region. Predicted to be active in cytoplasm and extracellular space. Is expressed in several structures, including anterior macula; brain; midbrain hindbrain boundary neural rod; optic vesicle; and otic vesicle. Human ortholog(s) of this gene implicated in hypogonadotropic hypogonadism 6 with or without anosmia and prostate carcinoma in situ. Orthologous to human FGF8 (fibroblast growth factor 8).	fibroblast growth factor 8b
fgf9	ZDB-GENE-070424-238	fgf9	fgf9	FGF9	Fgf9	fibroblast growth factor 9	101883614	ENSDARG00000078625	Predicted to enable fibroblast growth factor receptor binding activity and growth factor activity. Predicted to be involved in several processes, including fibroblast growth factor receptor signaling pathway; positive regulation of cell population proliferation; and positive regulation of macromolecule metabolic process. Predicted to be active in cytoplasm and extracellular space. Human ortholog(s) of this gene implicated in kidney cancer and multiple synostoses syndrome. Orthologous to human FGF9 (fibroblast growth factor 9).	fibroblast growth factor 9
fgfbp1a	ZDB-GENE-140430-1	fgfbp1a	fgfbp1a	FGFBP1		fibroblast growth factor binding protein 1a	799002	ENSDARG00000039963	Predicted to enable growth factor binding activity. Acts upstream of or within fibroblast growth factor receptor signaling pathway. Predicted to be located in extracellular region. Is expressed in brain; eye; pericardial region; trunk; and yolk. Orthologous to human FGFBP1 (fibroblast growth factor binding protein 1).	fibroblast growth factor binding protein 1a
fgfbp1b	ZDB-GENE-081106-1	fgfbp1b	fgfbp1b	FGFBP1	Fgfbp1	fibroblast growth factor binding protein 1b	101886353	ENSDARG00000039963	Predicted to enable growth factor binding activity. Predicted to be involved in cell-cell signaling. Predicted to be located in extracellular region. Is expressed in brain; head; and otic vesicle. Orthologous to human FGFBP1 (fibroblast growth factor binding protein 1).	fibroblast growth factor binding protein 1b
fgfbp2a	ZDB-GENE-030131-8319	fgfbp2a	fgfbp2a	FGFBP2		fibroblast growth factor binding protein 2a	793049	ENSDARG00000039964	Predicted to enable growth factor binding activity. Predicted to be involved in cell-cell signaling. Predicted to be located in extracellular region. Is expressed in head; liver; and pharyngeal arch 2. Orthologous to human FGFBP2 (fibroblast growth factor binding protein 2).	fibroblast growth factor binding protein 2a
fgfbp2b	ZDB-GENE-070410-95	fgfbp2b	fgfbp2b	FGFBP2		fibroblast growth factor binding protein 2b	100037374	ENSDARG00000038056	Predicted to enable growth factor binding activity. Predicted to be involved in cell-cell signaling. Located in cytoplasm. Is expressed in head; pectoral fin; and pharyngeal pouch. Orthologous to human FGFBP2 (fibroblast growth factor binding protein 2).	fibroblast growth factor binding protein 2b
fgfbp3	ZDB-GENE-050208-135	fgfbp3	fgfbp3	FGFBP3	Fgfbp3	fibroblast growth factor binding protein 3	497419	ENSDARG00000040162	Predicted to enable growth factor binding activity. Predicted to be involved in cell-cell signaling. Predicted to be located in extracellular region. Is expressed in brain; endoderm; hindbrain; midbrain; and telencephalon. Orthologous to human FGFBP3 (fibroblast growth factor binding protein 3).	fibroblast growth factor binding protein 3
fgg	ZDB-GENE-040426-1998	fgg	fgg	FGG	Fgg	fibrinogen gamma chain	406327	ENSDARG00000037281	Predicted to enable signaling receptor binding activity. Acts upstream of or within blood coagulation, fibrin clot formation. Predicted to be located in extracellular region. Predicted to be part of fibrinogen complex. Predicted to be active in collagen-containing extracellular matrix and extracellular space. Is expressed in blood plasma; liver; and yolk syncytial layer. Human ortholog(s) of this gene implicated in brain small vessel disease; congenital afibrinogenemia; and multiple myeloma. Orthologous to human FGG (fibrinogen gamma chain).	fibrinogen gamma chain
fgl1	ZDB-GENE-130815-1	fgl1	fgl1	FGL1		fibrinogen-like 1	100003029	ENSDARG00000105380	Predicted to enable signaling receptor binding activity. Predicted to be involved in negative regulation of T cell activation and regulation of immune response. Predicted to be active in collagen-containing extracellular matrix and extracellular space. Orthologous to human FGL1 (fibrinogen like 1).	fibrinogen-like 1
fgl1b	ZDB-GENE-130530-668	fgl1b	fgl1b			fibrinogen like 1B	563523	ENSDARG00000057004	Predicted to enable signaling receptor binding activity. Acts upstream of or within liver development. Predicted to be active in collagen-containing extracellular matrix and extracellular space. Is expressed in liver.	fibrinogen like 1B
fgl2a	ZDB-GENE-030131-9506	fgl2a	fgl2a	FGL2	Fgl2	fibrinogen-like 2a	565637	ENSDARG00000019861	Predicted to enable signaling receptor binding activity. Predicted to be active in collagen-containing extracellular matrix and extracellular space. Orthologous to human FGL2 (fibrinogen like 2).	fibrinogen-like 2a
fgl2b	ZDB-GENE-120709-53	fgl2b	fgl2b	FGL2	Fgl2	fibrinogen-like 2b	100001116	ENSDARG00000019686	Predicted to enable signaling receptor binding activity. Predicted to be active in collagen-containing extracellular matrix and extracellular space. Orthologous to human FGL2 (fibrinogen like 2).	fibrinogen-like 2b
fibina	ZDB-GENE-111031-2	fibina	fibina	FIBIN	Fibin	fin bud initiation factor a	553370	ENSDARG00000039949	Predicted to be located in several cellular components, including Golgi apparatus; endoplasmic reticulum; and extracellular region. Predicted to be integral component of membrane. Orthologous to human FIBIN (fin bud initiation factor homolog).	fin bud initiation factor a
fibinb	ZDB-GENE-050417-423	fibinb	fibinb	FIBIN	Fibin	fin bud initiation factor b	550571	ENSDARG00000087196	Acts upstream of or within embryonic pectoral fin morphogenesis. Predicted to be located in Golgi apparatus. Is expressed in several structures, including central nervous system; forebrain neural rod; lateral plate mesoderm; pectoral fin bud; and somite. Orthologous to human FIBIN (fin bud initiation factor homolog).	fin bud initiation factor b
fjx1	ZDB-GENE-100422-10	fjx1	fjx1	FJX1	Fjx1	four-jointed box kinase 1	100001423	ENSDARG00000035873	Is expressed in Meckel's cartilage and palatoquadrate cartilage. Orthologous to human FJX1 (four-jointed box kinase 1).	four-jointed box kinase 1
fmoda	ZDB-GENE-041008-23	fmoda	fmoda	FMOD	Fmod	fibromodulin a	791822	ENSDARG00000044895	Predicted to be located in collagen-containing extracellular matrix and extracellular region. Predicted to be active in extracellular space. Is expressed in diencephalon; epidermis; neural crest; and periderm. Orthologous to human FMOD (fibromodulin).	fibromodulin a
fmodb	ZDB-GENE-080327-28	fmodb	fmodb	FMOD	Fmod	fibromodulin b	797559	ENSDARG00000010294	Predicted to be located in collagen-containing extracellular matrix and extracellular region. Predicted to be active in extracellular space. Is expressed in median fin fold and pectoral fin. Orthologous to human FMOD (fibromodulin).	fibromodulin b
fn1a	ZDB-GENE-000426-1	fn1a	fn1a	FN1		fibronectin 1a	100005469	ENSDARG00000019815	Enables integrin binding activity. Acts upstream of or within several processes, including chordate embryonic development; circulatory system development; and epithelial cell differentiation. Located in interstitial matrix. Is expressed in several structures, including cardiovascular system; mesoderm; nervous system; tail bud; and yolk. Human ortholog(s) of this gene implicated in calcium oxalate nephrolithiasis; membranoproliferative glomerulonephritis; and spondylometaphyseal dysplasia corner fracture type. Orthologous to human FN1 (fibronectin 1).	fibronectin 1a
fn1b	ZDB-GENE-030131-6545	fn1b	fn1b	FN1		fibronectin 1b	334613	ENSDARG00000006526	Predicted to enable integrin binding activity and proteoglycan binding activity. Acts upstream of or within atrioventricular valve morphogenesis; heart field specification; and somitogenesis. Predicted to be located in extracellular region. Predicted to be active in collagen-containing extracellular matrix and extracellular space. Is expressed in several structures, including fin; integument; mesoderm; musculature system; and periderm. Human ortholog(s) of this gene implicated in calcium oxalate nephrolithiasis; membranoproliferative glomerulonephritis; and spondylometaphyseal dysplasia corner fracture type. Orthologous to human FN1 (fibronectin 1).	fibronectin 1b
fndc1	ZDB-GENE-041210-332	fndc1	fndc1	FNDC1		fibronectin type III domain containing 1	557836	ENSDARG00000002847	Orthologous to human FNDC1 (fibronectin type III domain containing 1).	fibronectin type III domain containing 1
fndc5a	ZDB-GENE-061207-40	fndc5a	fndc5a	FNDC5	Fndc5	fibronectin type III domain containing 5a	795265	ENSDARG00000069739	Predicted to be located in membrane. Predicted to be integral component of membrane. Predicted to be active in extracellular region and plasma membrane. Orthologous to human FNDC5 (fibronectin type III domain containing 5).	fibronectin type III domain containing 5a
fndc5b	ZDB-GENE-060503-916	fndc5b	fndc5b	FNDC5	Fndc5	fibronectin type III domain containing 5b	555635	ENSDARG00000035895	Predicted to enable hormone activity. Predicted to be located in peroxisomal membrane. Predicted to be integral component of membrane. Predicted to be active in extracellular region and plasma membrane. Is expressed in heart and muscle. Orthologous to human FNDC5 (fibronectin type III domain containing 5).	fibronectin type III domain containing 5b
fndc7a	ZDB-GENE-070216-2	fndc7a	fndc7a	FNDC7	Fndc7	fibronectin type III domain containing 7a	100538169	ENSDARG00000077096	Is expressed in neuromast support cell. Orthologous to human FNDC7 (fibronectin type III domain containing 7).	fibronectin type III domain containing 7a
fndc7b	ZDB-GENE-100922-114		fndc7b	FNDC7	Fndc7	fibronectin type III domain containing 7b		ENSDARG00000075676	No description available
fndc7rs1	ZDB-GENE-070912-652	fndc7rs1	fndc7rs1			fibronectin type III domain containing 7, related sequence 1	100319971	ENSDARG00000092469	Is expressed in posterior lateral line neuromast.	fibronectin type III domain containing 7, related sequence 1
fras1	ZDB-GENE-060526-68	fras1	fras1	FRAS1	Fras1	Fraser extracellular matrix complex subunit 1	563428	ENSDARG00000054619	Acts upstream of or within several processes, including basement membrane organization; embryonic viscerocranium morphogenesis; and epithelial structure maintenance. Predicted to be located in membrane. Predicted to be integral component of membrane. Is expressed in several structures, including median fin fold; mesoderm; nervous system; pharyngeal arch; and trunk. Human ortholog(s) of this gene implicated in Fraser syndrome 1. Orthologous to human FRAS1 (Fraser extracellular matrix complex subunit 1).	Fraser extracellular matrix complex subunit 1
frem1a	ZDB-GENE-081119-1	frem1a	frem1a	FREM1		Fras1 related extracellular matrix 1a	100216326	ENSDARG00000069473	Predicted to enable calcium ion binding activity. Acts upstream of or within fin morphogenesis. Predicted to be located in basement membrane and membrane. Predicted to be integral component of membrane. Is expressed in fin fold pectoral fin bud; median fin fold; pectoral fin; pharyngeal arch; and trunk. Human ortholog(s) of this gene implicated in congenital diaphragmatic hernia. Orthologous to human FREM1 (FRAS1 related extracellular matrix 1).	Fras1 related extracellular matrix 1a
frem1b	ZDB-GENE-050208-783	frem1b	frem1b	FREM1		Fras1 related extracellular matrix 1b	557221	ENSDARG00000062402	Predicted to act upstream of or within cell communication. Predicted to be integral component of membrane. Is expressed in blood island. Human ortholog(s) of this gene implicated in congenital diaphragmatic hernia. Orthologous to human FREM1 (FRAS1 related extracellular matrix 1).	Fras1 related extracellular matrix 1b
frem2a	ZDB-GENE-081119-3	frem2a	frem2a	FREM2	Frem2	FRAS1 related extracellular matrix 2a	555681	ENSDARG00000076856	Acts upstream of or within fin morphogenesis. Predicted to be located in membrane. Predicted to be integral component of membrane. Is expressed in fin; fin fold pectoral fin bud; median fin fold; pharyngeal arch; and trunk. Human ortholog(s) of this gene implicated in Fraser syndrome 2 and isolated cryptophthalmia. Orthologous to human FREM2 (FRAS1 related extracellular matrix 2).	FRAS1 related extracellular matrix 2a
frem2b	ZDB-GENE-081119-4	frem2b	frem2b	FREM2	Frem2	FRAS1 related extracellular matrix 2b	566673	ENSDARG00000102626	Predicted to enable calcium ion binding activity. Predicted to act upstream of or within cell communication and homophilic cell adhesion via plasma membrane adhesion molecules. Predicted to be located in membrane. Predicted to be integral component of membrane. Is expressed in intermediate cell mass of mesoderm; median fin fold; and pronephric duct. Human ortholog(s) of this gene implicated in Fraser syndrome 2 and isolated cryptophthalmia. Orthologous to human FREM2 (FRAS1 related extracellular matrix 2).	FRAS1 related extracellular matrix 2b
frem3	ZDB-GENE-030131-9788	frem3	frem3	FREM3		Fras1 related extracellular matrix 3	564383	ENSDARG00000074677	Predicted to act upstream of or within cell communication. Predicted to be located in membrane. Predicted to be integral component of membrane. Is expressed in several structures, including endoderm; forebrain; head; median fin fold; and musculature system. Orthologous to human FREM3 (FRAS1 related extracellular matrix 3).	Fras1 related extracellular matrix 3
frzb	ZDB-GENE-990715-1	frzb	frzb	FRZB	Frzb	frizzled related protein	30119	ENSDARG00000018383	Predicted to enable Wnt-protein binding activity. Acts upstream of or within chondrocyte proliferation. Predicted to be located in extracellular region. Predicted to be active in cytoplasm and extracellular space. Is expressed in several structures, including germ ring; head; hypochord; mesoderm; and nervous system. Human ortholog(s) of this gene implicated in lung non-small cell carcinoma and osteoarthritis. Orthologous to human FRZB (frizzled related protein).	frizzled related protein
fshb	ZDB-GENE-040806-1	fshb	fshb	FSHB	Fshb	follicle stimulating hormone subunit beta	402919	ENSDARG00000010841	Enables hormone activity. Acts upstream of or within ovarian follicle development; sex determination; and spermatogenesis. Predicted to be located in extracellular region. Predicted to be active in cytoplasm and extracellular space. Is expressed in several structures, including brain; endocrine system; female organism; kidney; and male organism. Human ortholog(s) of this gene implicated in amenorrhea and hypogonadotropic hypogonadism 24 without anosmia. Orthologous to human FSHB (follicle stimulating hormone subunit beta).	follicle stimulating hormone subunit beta
fsta	ZDB-GENE-990714-11	fsta	fsta	FST	Fst	follistatin a	100004116	ENSDARG00000052846	Predicted to enable activin binding activity. Acts upstream of or within determination of dorsal identity; embryonic organ morphogenesis; and midbrain development. Predicted to be active in extracellular space. Is expressed in several structures, including mesoderm; nervous system; neural rod; neural tube; and pharyngeal arch. Human ortholog(s) of this gene implicated in polycystic ovary syndrome. Orthologous to human FST (follistatin).	follistatin a
fstb	ZDB-GENE-031118-139	fstb	fstb	FST	Fst	follistatin b	566538	ENSDARG00000057992	Predicted to enable activin binding activity. Predicted to be involved in cell differentiation; negative regulation of activin receptor signaling pathway; and regulation of BMP signaling pathway. Predicted to be active in extracellular space. Is expressed in several structures, including brain; heart; integument; pharyngeal arch 3-7 skeleton; and somite. Human ortholog(s) of this gene implicated in polycystic ovary syndrome. Orthologous to human FST (follistatin).	follistatin b
fstl1a	ZDB-GENE-030131-4148	fstl1a	fstl1a	FSTL1	Fstl1	follistatin-like 1a	325423	ENSDARG00000015559	Predicted to enable calcium ion binding activity. Acts upstream of or within notochord cell differentiation and regulation of BMP signaling pathway. Located in extracellular region. Is expressed in several structures, including central nervous system; cranium; fin fold pectoral fin bud; mesenchyme; and mesoderm. Orthologous to human FSTL1 (follistatin like 1).	follistatin-like 1a
fstl1b	ZDB-GENE-030131-3029	fstl1b	fstl1b	FSTL1	Fstl1	follistatin-like 1b	324309	ENSDARG00000039576	Predicted to enable calcium ion binding activity. Acts upstream of or within dorsal/ventral pattern formation; notochord cell differentiation; and regulation of BMP signaling pathway. Predicted to be located in extracellular region. Is expressed in several structures, including axis; central nervous system; fin; head mesenchyme; and mesoderm. Orthologous to human FSTL1 (follistatin like 1).	follistatin-like 1b
fstl3	ZDB-GENE-050913-111	fstl3	fstl3	FSTL3	Fstl3	follistatin-like 3 (secreted glycoprotein)	557352	ENSDARG00000025670	Predicted to enable activin binding activity. Predicted to be involved in cell differentiation; negative regulation of activin receptor signaling pathway; and regulation of BMP signaling pathway. Predicted to be active in extracellular space. Orthologous to human FSTL3 (follistatin like 3).	follistatin-like 3 (secreted glycoprotein)
fstl4	ZDB-GENE-070127-3	fstl4	fstl4	FSTL4	Fstl4	follistatin-like 4	571664	ENSDARG00000044319	Predicted to enable calcium ion binding activity. Predicted to be involved in cell differentiation. Predicted to be located in extracellular region. Is expressed in habenula; olfactory bulb; and optic tectum. Orthologous to human FSTL4 (follistatin like 4).	follistatin-like 4
fstl5	ZDB-GENE-070127-1	fstl5	fstl5	FSTL5	Fstl5	follistatin-like 5	566192	ENSDARG00000040198	Predicted to enable calcium ion binding activity. Predicted to be involved in cell differentiation. Predicted to act upstream of or within nervous system development. Predicted to be located in extracellular region. Is expressed in corpus cerebelli and dorsal telencephalon. Orthologous to human FSTL5 (follistatin like 5).	follistatin-like 5
fuca1.1	ZDB-GENE-030131-7434	fuca1.1	fuca1.1	FUCA1	Fuca1	alpha-L-fucosidase 1, tandem duplicate 1	335494	ENSDARG00000035890	Predicted to enable alpha-L-fucosidase activity. Predicted to be involved in fucose metabolic process and glycoside catabolic process. Predicted to act upstream of or within carbohydrate metabolic process. Predicted to be located in membrane. Predicted to be integral component of membrane. Predicted to be active in lysosome. Is expressed in several structures, including EVL; epidermis; periderm; sensory system; and yolk syncytial layer. Human ortholog(s) of this gene implicated in fucosidosis. Orthologous to human FUCA1 (alpha-L-fucosidase 1).	alpha-L-fucosidase 1, tandem duplicate 1
fuca1.2	ZDB-GENE-040801-78	fuca1.2	fuca1.2	FUCA1	Fuca1	alpha-L-fucosidase 1, tandem duplicate 2	445165	ENSDARG00000035879	Predicted to enable alpha-L-fucosidase activity. Predicted to be involved in fucose metabolic process and glycoside catabolic process. Predicted to act upstream of or within carbohydrate metabolic process. Predicted to be active in lysosome. Human ortholog(s) of this gene implicated in fucosidosis. Orthologous to human FUCA1 (alpha-L-fucosidase 1).	alpha-L-fucosidase 1, tandem duplicate 2
fuca2	ZDB-GENE-040822-39	fuca2	fuca2	FUCA2	Fuca2	alpha-L-fucosidase 2	445487	ENSDARG00000044073	Predicted to enable alpha-L-fucosidase activity. Predicted to be involved in fucose metabolic process and glycoside catabolic process. Predicted to act upstream of or within carbohydrate metabolic process. Predicted to be active in lysosome. Is expressed in gut; periderm; sensory system; vein; and yolk syncytial layer. Orthologous to human FUCA2 (alpha-L-fucosidase 2).	alpha-L-fucosidase 2
gal	ZDB-GENE-111117-2	gal	gal	GAL	Gal	galanin/GMAP prepropeptide	100006361	ENSDARG00000091377	Predicted to enable galanin receptor activity; galanin receptor binding activity; and neuropeptide hormone activity. Acts upstream of or within response to light stimulus and sleep. Located in neuronal cell body. Is expressed in several structures, including brain; eye; heart; pleuroperitoneal region; and spinal cord. Human ortholog(s) of this gene implicated in familial temporal lobe epilepsy 8. Orthologous to human GAL (galanin and GMAP prepropeptide).	galanin/GMAP prepropeptide
gall	ZDB-GENE-130603-20	gall	gall			galanin-like	100538216	ENSDARG00000096760	Predicted to enable galanin receptor binding activity and neuropeptide hormone activity. Predicted to be involved in neuropeptide signaling pathway. Predicted to be located in extracellular region. Predicted to be active in extracellular space and secretory granule.	galanin-like
galns	ZDB-GENE-070112-1152	galns	galns	GALNS	Galns	galactosamine (N-acetyl)-6-sulfatase	791159	ENSDARG00000051853	Predicted to enable arylsulfatase activity. Predicted to be located in lysosome. Human ortholog(s) of this gene implicated in mucopolysaccharidosis IVA. Orthologous to human GALNS (galactosamine (N-acetyl)-6-sulfatase).	galactosamine (N-acetyl)-6-sulfatase
gas6	ZDB-GENE-030131-7773	gas6	gas6	GAS6	Gas6	growth arrest-specific 6	335830	ENSDARG00000007804	Predicted to enable calcium ion binding activity. Acts upstream of or within sprouting angiogenesis. Predicted to be located in extracellular region. Is expressed in heart; nervous system; and neural tube. Orthologous to human GAS6 (growth arrest specific 6).	growth arrest-specific 6
gc	ZDB-GENE-040718-307	gc	gc	GC	Gc	GC vitamin D binding protein	436841	ENSDARG00000089310	Predicted to enable vitamin D binding activity. Predicted to act upstream of or within vitamin transport. Predicted to be located in extracellular space. Predicted to be active in cytoplasm. Is expressed in hepatocyte; kidney; liver; and testis. Human ortholog(s) of this gene implicated in several diseases, including autoimmune disease (multiple); chronic obstructive pulmonary disease; hepatocellular carcinoma; human immunodeficiency virus infectious disease; and rheumatic fever. Orthologous to human GC (GC vitamin D binding protein).	GC vitamin D binding protein
gcga	ZDB-GENE-010219-1	gcga	gcga	GCG	Gcg	glucagon a	494052	ENSDARG00000079296	Enables glucagon receptor binding activity. Acts upstream of or within response to starvation and type B pancreatic cell development. Predicted to be located in extracellular region. Is expressed in endocrine system; endoderm; gut; and liver. Human ortholog(s) of this gene implicated in Alzheimer's disease and prediabetes syndrome. Orthologous to human GCG (glucagon).	glucagon a
gcgb	ZDB-GENE-040712-2	gcgb	gcgb	GCG	Gcg	glucagon b	436584	ENSDARG00000040907	Predicted to enable glucagon receptor binding activity. Predicted to be involved in response to starvation. Predicted to be located in extracellular region. Is expressed in glucagon secreting cell and pancreatic A cell. Human ortholog(s) of this gene implicated in Alzheimer's disease and prediabetes syndrome. Orthologous to human GCG (glucagon).	glucagon b
gdf10a	ZDB-GENE-090312-17	gdf10a	gdf10a	GDF10	Gdf10	growth differentiation factor 10a	563003	ENSDARG00000095378	Predicted to enable cytokine activity. Predicted to be involved in SMAD protein signal transduction and positive regulation of pathway-restricted SMAD protein phosphorylation. Predicted to be located in extracellular region. Predicted to be active in extracellular space. Is expressed in several structures, including Bergmann glial cell; hypophysis; musculature system; otic vesicle; and sensory system. Orthologous to human GDF10 (growth differentiation factor 10).	growth differentiation factor 10a
gdf10b	ZDB-GENE-120316-1	gdf10b	gdf10b	GDF10	Gdf10	growth differentiation factor 10b	794493	ENSDARG00000073891	Predicted to enable cytokine activity. Predicted to be involved in SMAD protein signal transduction and positive regulation of pathway-restricted SMAD protein phosphorylation. Predicted to be located in extracellular region. Predicted to be active in extracellular space. Is expressed in Bergmann glial cell. Orthologous to human GDF10 (growth differentiation factor 10).	growth differentiation factor 10b
gdf11	ZDB-GENE-040427-2	gdf11	gdf11	GDF11	Gdf11	growth differentiation factor 11	406247	ENSDARG00000044924	Predicted to enable cytokine activity. Acts upstream of or within anterior/posterior pattern specification. Predicted to be located in extracellular region. Predicted to be active in extracellular space. Is expressed in several structures, including brain; gonad; head; intermediate cell mass of mesoderm; and tail bud. Orthologous to human GDF11 (growth differentiation factor 11).	growth differentiation factor 11
gdf15	ZDB-GENE-210106-1		gdf15	GDF15	Gdf15	Growth differentiation factor-15			Predicted to enable growth factor activity. Predicted to be located in extracellular region. Is expressed in brain; gill; heart; liver; and pleuroperitoneal region.
gdf2	ZDB-GENE-100107-1	gdf2	gdf2	GDF2	Gdf2	growth differentiation factor 2	563287	ENSDARG00000059173	Predicted to enable cytokine activity. Involved in angiogenesis. Predicted to be located in extracellular region. Predicted to be active in extracellular space. Is expressed in liver. Human ortholog(s) of this gene implicated in hereditary hemorrhagic telangiectasia. Orthologous to human GDF2 (growth differentiation factor 2).	growth differentiation factor 2
gdf3	ZDB-GENE-980526-389	gdf3	gdf3	GDF3	Gdf3	growth differentiation factor 3	30125	ENSDARG00000037995	Predicted to enable cytokine activity. Involved in regulation of epiboly involved in gastrulation with mouth forming second. Acts upstream of or within with a positive effect on nodal signaling pathway. Acts upstream of or within with a negative effect on BMP signaling pathway. Acts upstream of or within several processes, including embryonic morphogenesis; left/right pattern formation; and regulation of nodal signaling pathway involved in determination of left/right asymmetry. Part of protein-containing complex. Is expressed in several structures, including heart primordium; mesoderm; oocyte; somite; and tail bud. Human ortholog(s) of this gene implicated in Klippel-Feil syndrome 3; isolated microphthalmia 7; multiple types of congenital heart defects 6; and visceral heterotaxy. Orthologous to several human genes including GDF3 (growth differentiation factor 3).	growth differentiation factor 3
gdf5	ZDB-GENE-990415-39	gdf5	gdf5	GDF5	Gdf5	growth differentiation factor 5	100334210	ENSDARG00000002760	Predicted to enable cytokine activity. Predicted to be involved in BMP signaling pathway; SMAD protein signal transduction; and positive regulation of pathway-restricted SMAD protein phosphorylation. Predicted to be located in extracellular region. Predicted to be active in extracellular space. Is expressed in perichondrium; pharynx; and skeletal system. Human ortholog(s) of this gene implicated in Parkinson's disease and bone disease (multiple). Orthologous to human GDF5 (growth differentiation factor 5).	growth differentiation factor 5
gdf6a	ZDB-GENE-980526-373	gdf6a	gdf6a	GDF6	Gdf6	growth differentiation factor 6a	566470	ENSDARG00000053479	Involved in retinal cell apoptotic process. Acts upstream of or within several processes, including blood vessel development; eye development; and regulation of signal transduction. Is expressed in several structures, including blood vessel; digestive system; fin; immature eye; and nervous system. Used to study microphthalmia. Human ortholog(s) of this gene implicated in several diseases, including Klippel-Feil syndrome 1; Leber congenital amaurosis 17; cleft lip; isolated microphthalmia 4; and multiple synostoses syndrome. Orthologous to human GDF6 (growth differentiation factor 6).	growth differentiation factor 6a
gdf6b	ZDB-GENE-980526-442	gdf6b	gdf6b	GDF6	Gdf6	growth differentiation factor 6b	30180	ENSDARG00000005510	Predicted to enable cytokine activity. Predicted to be involved in SMAD protein signal transduction and positive regulation of pathway-restricted SMAD protein phosphorylation. Predicted to be located in extracellular region. Predicted to be active in extracellular space. Human ortholog(s) of this gene implicated in several diseases, including Klippel-Feil syndrome 1; Leber congenital amaurosis 17; cleft lip; isolated microphthalmia 4; and multiple synostoses syndrome. Orthologous to human GDF6 (growth differentiation factor 6).	growth differentiation factor 6b
gdf7	ZDB-GENE-990714-1	gdf7	gdf7	GDF7	Gdf7	growth differentiation factor 7	30642	ENSDARG00000042784	Predicted to enable cytokine activity. Predicted to be involved in BMP signaling pathway; SMAD protein signal transduction; and positive regulation of pathway-restricted SMAD protein phosphorylation. Predicted to be located in extracellular region. Predicted to be active in extracellular space. Is expressed in several structures, including brain; cardiovascular system; liver; muscle; and pleuroperitoneal region. Orthologous to human GDF7 (growth differentiation factor 7).	growth differentiation factor 7
gdf9	ZDB-GENE-050221-7	gdf9	gdf9	GDF9	Gdf9	growth differentiation factor 9	497643	ENSDARG00000003229	Predicted to enable cytokine activity and type I activin receptor binding activity. Acts upstream of or within female sex determination. Predicted to be located in extracellular region. Predicted to be active in extracellular space. Is expressed in fertilized egg; gonad; and immature gonad. Human ortholog(s) of this gene implicated in primary ovarian insufficiency 14. Orthologous to human GDF9 (growth differentiation factor 9).	growth differentiation factor 9
gdnfa	ZDB-GENE-010226-1	gdnfa	gdnfa	GDNF	Gdnf	glial cell derived neurotrophic factor a	79379	ENSDARG00000039959	Enables MAP kinase kinase kinase activity. Acts upstream of or within enteric nervous system development and protein-containing complex assembly. Predicted to be located in extracellular region. Predicted to be active in extracellular space. Is expressed in several structures, including brain; digestive system; eye; intermediate mesoderm; and lateral line system. Human ortholog(s) of this gene implicated in Hirschsprung's disease; Parkinsonism; and epilepsy. Orthologous to human GDNF (glial cell derived neurotrophic factor).	glial cell derived neurotrophic factor a
gdnfb	ZDB-GENE-110609-2	gdnfb	gdnfb	GDNF	Gdnf	glial cell derived neurotrophic factor b	101885082	ENSDARG00000103764	Predicted to enable growth factor activity. Predicted to be involved in negative regulation of neuron apoptotic process; peripheral nervous system development; and positive regulation of branching involved in ureteric bud morphogenesis. Predicted to be active in extracellular space. Human ortholog(s) of this gene implicated in Hirschsprung's disease; Parkinsonism; and epilepsy. Orthologous to human GDNF (glial cell derived neurotrophic factor).	glial cell derived neurotrophic factor b
gfer	ZDB-GENE-060810-186	gfer	gfer	GFER	Gfer	growth factor, augmenter of liver regeneration (ERV1 homolog, S. cerevisiae)	560433	ENSDARG00000070061	Enables flavin-linked sulfhydryl oxidase activity and identical protein binding activity. Acts upstream of or within heart development and liver development. Located in mitochondrion. Is expressed in several structures, including fin; gill; head; liver and biliary system; and pleuroperitoneal region. Human ortholog(s) of this gene implicated in kidney failure and renal fibrosis. Orthologous to human GFER (growth factor, augmenter of liver regeneration).	growth factor, augmenter of liver regeneration (ERV1 homolog, S. cerevisiae)
gfod2	ZDB-GENE-061103-64	gfod2	gfod2	GFOD2	Gfod2	glucose-fructose oxidoreductase domain containing 2	777639	ENSDARG00000061145	Predicted to enable oxidoreductase activity. Is expressed in brain. Orthologous to human GFOD2 (glucose-fructose oxidoreductase domain containing 2).	glucose-fructose oxidoreductase domain containing 2
ggh	ZDB-GENE-040426-2615	ggh	ggh	GGH	Ggh	gamma-glutamyl hydrolase (conjugase, folylpolygammaglutamyl hydrolase)	406624	ENSDARG00000037176	Enables gamma-glutamyl-peptidase activity. Acts upstream of or within folic acid-containing compound metabolic process. Predicted to be located in extracellular space. Predicted to be active in vacuole. Orthologous to human GGH (gamma-glutamyl hydrolase).	gamma-glutamyl hydrolase (conjugase, folylpolygammaglutamyl hydrolase)
gh1	ZDB-GENE-030725-2	gh1	gh1	GH1	Gh	growth hormone 1	407639	ENSDARG00000038185	Enables growth hormone activity and growth hormone receptor binding activity. Acts upstream of or within adipose tissue development and positive regulation of lipid catabolic process. Predicted to be located in extracellular region. Predicted to be active in extracellular space. Is expressed in several structures, including adenohypophyseal placode; female organism; hematopoietic multipotent progenitor cell; hypophysis; and male organism. Human ortholog(s) of this gene implicated in several diseases, including anemia (multiple); autoimmune disease of endocrine system (multiple); diabetic retinopathy; isolated growth hormone deficiency (multiple); and progeria. Orthologous to several human genes including GH1 (growth hormone 1).	growth hormone 1
ghrh	ZDB-GENE-070426-1	ghrh	ghrh	GHRH	Ghrh	growth hormone releasing hormone	791105	ENSDARG00000069481	Enables growth hormone-releasing hormone activity. Acts upstream of or within signal transduction. Predicted to be located in extracellular region. Predicted to be active in extracellular space; perikaryon; and terminal bouton. Human ortholog(s) of this gene implicated in autoimmune polyendocrine syndrome type 1; endometrial cancer; ovarian cancer; and renal cell carcinoma. Orthologous to human GHRH (growth hormone releasing hormone).	growth hormone releasing hormone
ghrl	ZDB-GENE-070622-2	ghrl	ghrl	GHRL	Ghrl	ghrelin/obestatin prepropeptide	798613	ENSDARG00000054239	Predicted to enable growth hormone-releasing hormone activity. Acts upstream of or within several processes, including chordate embryonic development; regulation of response to food; and response to food. Predicted to be located in extracellular region. Is expressed in several structures, including diencephalon; digestive system; endocrine system; heart; and immune system. Human ortholog(s) of this gene implicated in diabetic neuropathy; esophagus adenocarcinoma; morbid obesity; obesity; and type 2 diabetes mellitus. Orthologous to human GHRL (ghrelin and obestatin prepropeptide).	ghrelin/obestatin prepropeptide
gip	ZDB-GENE-070720-10	gip	gip	GIP	Gip	gastric inhibitory polypeptide	790901	ENSDARG00000071306	Enables glucagon receptor binding activity. Acts upstream of or within response to starvation. Predicted to be located in extracellular region. Predicted to be active in extracellular space. Is expressed in endocrine pancreas; intestine; and pancreas. Human ortholog(s) of this gene implicated in obesity and type 2 diabetes mellitus. Orthologous to human GIP (gastric inhibitory polypeptide).	gastric inhibitory polypeptide
gla	ZDB-GENE-041010-207	gla	gla	GLA		galactosidase, alpha	450083	ENSDARG00000036155	Predicted to enable alpha-galactosidase activity. Predicted to be involved in glycoside catabolic process; glycosylceramide catabolic process; and oligosaccharide metabolic process. Predicted to act upstream of or within carbohydrate metabolic process. Predicted to be located in lysosome. Predicted to be active in cytoplasm. Human ortholog(s) of this gene implicated in Fabry disease. Orthologous to human GLA (galactosidase alpha).	galactosidase, alpha
glb1l	ZDB-GENE-050309-196	glb1l	glb1l	GLB1L	Glb1l	galactosidase, beta 1-like	100001628	ENSDARG00000029955	Predicted to enable beta-galactosidase activity. Predicted to act upstream of or within carbohydrate metabolic process. Predicted to be active in vacuole. Orthologous to human GLB1L (galactosidase beta 1 like).	galactosidase, beta 1-like
gldn	ZDB-GENE-050119-4	gldn	gldn	GLDN	Gldn	gliomedin	572018	ENSDARG00000061576	Predicted to be involved in signal transduction. Predicted to act upstream of or within clustering of voltage-gated sodium channels. Predicted to be located in membrane. Predicted to be integral component of membrane. Predicted to be active in cell surface and extracellular space. Human ortholog(s) of this gene implicated in lethal congenital contracture syndrome. Orthologous to human GLDN (gliomedin).	gliomedin
gle1	ZDB-GENE-040831-4	gle1	gle1	GLE1	Gle1	GLE1 RNA export mediator	445408	ENSDARG00000043559	Predicted to enable inositol hexakisphosphate binding activity; phospholipid binding activity; and translation initiation factor binding activity. Involved in Schwann cell development and regulation of cilium beat frequency involved in ciliary motility. Acts upstream of or within several processes, including epithelial cilium movement involved in determination of left/right asymmetry; neurogenesis; and poly(A)+ mRNA export from nucleus. Predicted to be located in nucleus. Predicted to be part of nuclear pore cytoplasmic filaments. Predicted to be active in cytoplasm. Is expressed in several structures, including head; intestine; pectoral fin; pectoral fin bud; and trunk musculature. Used to study lethal congenital contracture syndrome 1. Human ortholog(s) of this gene implicated in lethal congenital contracture syndrome 1. Orthologous to human GLE1 (GLE1 RNA export mediator).	GLE1 RNA export mediator
gm2a	ZDB-GENE-050417-373	gm2a	gm2a	GM2A	Gm2a	GM2 ganglioside activator	550529	ENSDARG00000088439	Predicted to enable lipid transporter activity. Predicted to be involved in ganglioside catabolic process and lipid transport. Predicted to be active in cytoplasmic side of plasma membrane. Human ortholog(s) of this gene implicated in GM2 gangliosidosis and GM2 gangliosidosis, AB variant. Orthologous to human GM2A (ganglioside GM2 activator).	ganglioside GM2 activator
gnptg	ZDB-GENE-040625-18	gnptg	gnptg	GNPTG	Gnptg	N-acetylglucosamine-1-phosphate transferase subunit gamma	415147	ENSDARG00000038566	Predicted to enable transferase activity. Predicted to be active in Golgi apparatus. Human ortholog(s) of this gene implicated in glycoproteinosis and mucolipidosis III gamma. Orthologous to human GNPTG (N-acetylglucosamine-1-phosphate transferase subunit gamma).	N-acetylglucosamine-1-phosphate transferase subunit gamma
gnrh2	ZDB-GENE-030516-1	gnrh2	gnrh2	GNRH2		gonadotropin-releasing hormone 2	353222	ENSDARG00000044754	Predicted to enable gonadotropin hormone-releasing hormone activity and gonadotropin-releasing hormone receptor binding activity. Acts upstream of or within brain development; camera-type eye development; and regulation of feeding behavior. Predicted to be located in extracellular region. Predicted to be active in extracellular space. Is expressed in several structures, including brain; gonad; heart; male organism; and musculature system. Orthologous to human GNRH2 (gonadotropin releasing hormone 2).	gonadotropin-releasing hormone 2
gnrh3	ZDB-GENE-030724-4	gnrh3	gnrh3			gonadotropin-releasing hormone 3	360141	ENSDARG00000056214	Predicted to enable gonadotropin hormone-releasing hormone activity and gonadotropin-releasing hormone receptor binding activity. Acts upstream of or within brain development and camera-type eye development. Predicted to be located in extracellular region. Predicted to be active in extracellular space. Is expressed in several structures, including digestive system; gonad; male organism; nervous system; and olfactory region. Human ortholog(s) of this gene implicated in breast cancer; hypogonadotropic hypogonadism 12 with or without anosmia; and periodontitis. Orthologous to human GNRH1 (gonadotropin releasing hormone 1).	gonadotropin-releasing hormone 3
gpc1a	ZDB-GENE-051120-147	gpc1a	gpc1a	GPC1		glypican 1a	553367	ENSDARG00000019341	Predicted to enable fibroblast growth factor binding activity. Acts upstream of or within intrahepatic bile duct development. Predicted to be located in collagen-containing extracellular matrix; extracellular space; and plasma membrane. Predicted to be anchored component of plasma membrane and integral component of membrane. Predicted to be active in cell surface and synapse. Is expressed in digestive system and nervous system. Orthologous to human GPC1 (glypican 1).	glypican 1a
gpc1b	ZDB-GENE-040426-1306	gpc1b	gpc1b	GPC1		glypican 1b	393995	ENSDARG00000090585	Predicted to enable fibroblast growth factor binding activity. Predicted to be involved in cell migration; negative regulation of fibroblast growth factor receptor signaling pathway; and regulation of protein localization to membrane. Predicted to act upstream of or within regulation of signal transduction. Predicted to be located in collagen-containing extracellular matrix; extracellular space; and membrane. Predicted to be anchored component of plasma membrane. Predicted to be active in cell surface and synapse. Is expressed in several structures, including ectoderm; epidermis; nervous system; pharyngeal arch; and ventral mesenchyme. Orthologous to human GPC1 (glypican 1).	glypican 1b
gpc2	ZDB-GENE-050302-31	gpc2	gpc2	GPC2	Gpc2	glypican 2	503792	ENSDARG00000104217	Predicted to be involved in cell migration; regulation of protein localization to membrane; and smoothened signaling pathway. Predicted to act upstream of or within regulation of signal transduction. Predicted to be located in collagen-containing extracellular matrix and membrane. Predicted to be anchored component of plasma membrane. Predicted to be active in cell surface and synapse. Is expressed in blastomere and intestine. Orthologous to human GPC2 (glypican 2).	glypican 2
gpc3	ZDB-GENE-031212-1	gpc3	gpc3	GPC3	Gpc3	glypican 3	387365	ENSDARG00000032199	Acts upstream of or within cell migration involved in gastrulation and negative regulation of canonical Wnt signaling pathway. Predicted to be located in collagen-containing extracellular matrix and plasma membrane. Predicted to be anchored component of membrane. Predicted to be active in cell surface. Predicted to be anchored component of plasma membrane. Is expressed in intestine; liver; and midbrain. Human ortholog(s) of this gene implicated in Simpson-Golabi-Behmel syndrome type 1; hepatocellular carcinoma; and nephroblastoma. Orthologous to human GPC3 (glypican 3).	glypican 3
gpc4	ZDB-GENE-011119-1	gpc4	gpc4	GPC4	Gpc4	glypican 4	118437	ENSDARG00000015472	Acts upstream of with a positive effect on lamellipodium organization; regulation of cell migration; and regulation of extracellular matrix assembly. Acts upstream of or within several processes, including gastrulation; post-anal tail morphogenesis; and skeletal system development. Predicted to be located in collagen-containing extracellular matrix and membrane. Predicted to be anchored component of plasma membrane. Predicted to be active in cell surface and synapse. Is expressed in several structures, including axial chorda mesoderm; blastomere; lateral line system; quadrate-anguloarticular joint; and tail bud. Human ortholog(s) of this gene implicated in Keipert syndrome. Orthologous to human GPC4 (glypican 4).	glypican 4
gpc5a	ZDB-GENE-140106-260	gpc5a	gpc5a	GPC5		glypican 5a	559454	ENSDARG00000103647	Predicted to be involved in cell migration; positive regulation of canonical Wnt signaling pathway; and regulation of protein localization to membrane. Predicted to act upstream of or within regulation of signal transduction. Predicted to be located in collagen-containing extracellular matrix and membrane. Predicted to be anchored component of plasma membrane. Predicted to be active in cell surface. Is expressed in several structures, including anal fin; blastomere; central nervous system; cloaca; and ventral fin fold. Orthologous to human GPC5 (glypican 5).	glypican 5a
gpc5b	ZDB-GENE-060503-64	gpc5b	gpc5b	GPC5		glypican 5b	101886726	ENSDARG00000024588	Predicted to be involved in cell migration; positive regulation of canonical Wnt signaling pathway; and regulation of protein localization to membrane. Predicted to act upstream of or within regulation of signal transduction. Predicted to be located in collagen-containing extracellular matrix and membrane. Predicted to be anchored component of plasma membrane. Predicted to be active in cell surface. Is expressed in blastomere; central nervous system; floor plate; intestine; and notochord. Orthologous to human GPC5 (glypican 5).	glypican 5b
gpc6a	ZDB-GENE-071004-15	gpc6a	gpc6a	GPC6		glypican 6a	571904	ENSDARG00000103156	Predicted to be involved in several processes, including regulation of neurotransmitter receptor localization to postsynaptic specialization membrane; regulation of presynapse assembly; and synaptic membrane adhesion. Predicted to act upstream of or within regulation of signal transduction. Predicted to be located in collagen-containing extracellular matrix and membrane. Predicted to be anchored component of plasma membrane. Predicted to be active in cell surface and synapse. Is expressed in blastomere and nervous system. Human ortholog(s) of this gene implicated in omodysplasia 1. Orthologous to human GPC6 (glypican 6).	glypican 6a
gpc6b	ZDB-GENE-130515-2	gpc6b	gpc6b	GPC6		glypican 6b	100331176	ENSDARG00000104219	Predicted to be involved in several processes, including regulation of neurotransmitter receptor localization to postsynaptic specialization membrane; regulation of presynapse assembly; and synaptic membrane adhesion. Predicted to act upstream of or within regulation of signal transduction. Predicted to be located in collagen-containing extracellular matrix and membrane. Predicted to be anchored component of plasma membrane. Predicted to be active in cell surface and synapse. Is expressed in blastomere; central nervous system; intestine; and liver. Human ortholog(s) of this gene implicated in omodysplasia 1. Orthologous to human GPC6 (glypican 6).	glypican 6b
gpha2	ZDB-GENE-091029-1	gpha2	gpha2	GPHA2	Gpha2	glycoprotein hormone subunit alpha 2	100310882	ENSDARG00000075403	Predicted to enable hormone receptor binding activity. Predicted to be involved in cell surface receptor signaling pathway. Predicted to be located in extracellular region. Predicted to be active in extracellular space. Orthologous to human GPHA2 (glycoprotein hormone subunit alpha 2).	glycoprotein hormone subunit alpha 2
gphb5	ZDB-GENE-090319-4	gphb5	gphb5	GPHB5	Gphb5	glycoprotein hormone subunit beta 5	100310830	ENSDARG00000027472	Predicted to enable hormone activity. Predicted to be involved in G protein-coupled receptor signaling pathway and regulation of thyroid hormone mediated signaling pathway. Predicted to be located in extracellular region. Predicted to be active in cytoplasm and extracellular space. Orthologous to human GPHB5 (glycoprotein hormone subunit beta 5).	glycoprotein hormone subunit beta 5
gpia	ZDB-GENE-020513-2	gpia	gpia	GPI	Gpi1	glucose-6-phosphate isomerase a	246094	ENSDARG00000012987	Predicted to enable glucose-6-phosphate isomerase activity and monosaccharide binding activity. Predicted to be involved in gluconeogenesis; glucose 6-phosphate metabolic process; and glycolytic process. Predicted to be located in extracellular space. Predicted to be active in cytosol. Is expressed in several structures, including cardiovascular system; digestive system; musculature system; nervous system; and pleuroperitoneal region. Human ortholog(s) of this gene implicated in congenital hemolytic anemia; congenital nonspherocytic hemolytic anemia; intellectual disability; and neuromuscular disease. Orthologous to human GPI (glucose-6-phosphate isomerase).	glucose-6-phosphate isomerase a
gpib	ZDB-GENE-020513-3	gpib	gpib	GPI	Gpi1	glucose-6-phosphate isomerase b	246095	ENSDARG00000103826	Predicted to enable glucose-6-phosphate isomerase activity and monosaccharide binding activity. Predicted to be involved in gluconeogenesis; glucose 6-phosphate metabolic process; and glycolytic process. Predicted to be located in extracellular space. Predicted to be active in cytosol. Is expressed in several structures, including blastoderm; blastomere; head; heart; and yolk syncytial layer. Human ortholog(s) of this gene implicated in congenital hemolytic anemia; congenital nonspherocytic hemolytic anemia; intellectual disability; and neuromuscular disease. Orthologous to human GPI (glucose-6-phosphate isomerase).	glucose-6-phosphate isomerase b
gpx3	ZDB-GENE-070222-3	gpx3	gpx3	GPX3	Gpx3	glutathione peroxidase 3	798788	ENSDARG00000043342	Predicted to enable glutathione peroxidase activity. Predicted to act upstream of or within response to oxidative stress. Human ortholog(s) of this gene implicated in gastrointestinal system cancer (multiple) and type 2 diabetes mellitus. Orthologous to several human genes including GPX3 (glutathione peroxidase 3).	glutathione peroxidase 3
gpx7	ZDB-GENE-050522-419	gpx7	gpx7	GPX7		glutathione peroxidase 7	552981	ENSDARG00000091511	Predicted to enable peroxidase activity. Predicted to act upstream of or within response to oxidative stress. Is expressed in notochord and splanchnocranium. Orthologous to human GPX7 (glutathione peroxidase 7).	glutathione peroxidase 7
grem1a	ZDB-GENE-040625-1	grem1a	grem1a	GREM1	Grem1	gremlin 1a, DAN family BMP antagonist	405778	ENSDARG00000029546	Predicted to enable BMP binding activity and receptor ligand activity. Predicted to be involved in animal organ morphogenesis and sequestering of BMP from receptor via BMP binding activity. Predicted to be located in extracellular region. Predicted to be active in extracellular space. Is expressed in several structures, including cranial vault; notochord; pectoral fin bud; pronephric duct; and segmental plate. Orthologous to human GREM1 (gremlin 1, DAN family BMP antagonist).	gremlin 1a, DAN family BMP antagonist
grem1b	ZDB-GENE-090218-21	grem1b	grem1b	GREM1	Grem1	gremlin 1b	100005728	ENSDARG00000104618	Predicted to enable BMP binding activity and receptor ligand activity. Predicted to be involved in animal organ morphogenesis and sequestering of BMP from receptor via BMP binding activity. Predicted to be located in extracellular region. Predicted to be active in extracellular space. Is expressed in musculature system; myotome; pectoral fin; pharyngeal arch; and somite. Orthologous to human GREM1 (gremlin 1, DAN family BMP antagonist).	gremlin 1b
grem2a	ZDB-GENE-131127-498	grem2a	grem2a	GREM2	Grem2	gremlin 2, DAN family BMP antagonist a	100002201	ENSDARG00000056057	Predicted to enable BMP binding activity and receptor ligand activity. Predicted to be involved in animal organ morphogenesis and sequestering of BMP from receptor via BMP binding activity. Predicted to be located in extracellular region. Predicted to be active in extracellular space. Human ortholog(s) of this gene implicated in tooth agenesis. Orthologous to human GREM2 (gremlin 2, DAN family BMP antagonist).	gremlin 2, DAN family BMP antagonist a
grem2b	ZDB-GENE-030911-9	grem2b	grem2b	GREM2	Grem2	gremlin 2, DAN family BMP antagonist b	550399	ENSDARG00000103092	Predicted to enable BMP binding activity and receptor ligand activity. Acts upstream of or within BMP signaling pathway involved in heart development; cardiac atrium development; and cartilage morphogenesis. Predicted to be located in extracellular region. Predicted to be active in extracellular space. Is expressed in several structures, including digestive system; head; optic cup; optic vesicle; and swim bladder bud. Human ortholog(s) of this gene implicated in tooth agenesis. Orthologous to human GREM2 (gremlin 2, DAN family BMP antagonist).	gremlin 2, DAN family BMP antagonist b
grifin	ZDB-GENE-040801-163	grifin	grifin	GRIFIN	Grifin	galectin-related inter-fiber protein	445036	ENSDARG00000033382	Enables lactose binding activity. Acts upstream of or within camera-type eye development. Predicted to be active in cytoplasm. Is expressed in brain; eye; pleuroperitoneal region; and solid lens vesicle. Orthologous to human GRIFIN (galectin-related inter-fiber protein).	galectin-related inter-fiber protein
grna	ZDB-GENE-030131-8434	grna	grna	GRN	Grn	granulin a	791524	ENSDARG00000004954	Acts upstream of or within axon extension; liver development; and skeletal muscle acetylcholine-gated channel clustering. Predicted to be active in extracellular region. Is expressed in several structures, including digestive system; hematopoietic system; immature eye; nervous system; and pleuroperitoneal region. Human ortholog(s) of this gene implicated in dementia (multiple); neurodegenerative disease (multiple); neuronal ceroid lipofuscinosis 11; and primary progressive multiple sclerosis. Orthologous to human GRN (granulin precursor).	granulin a
grna.1	ZDB-GENE-060103-1	grna.1	grna.1			granulin a, tandem duplicate 1	553977	ENSDARG00000089362	Predicted to be active in extracellular region. Is expressed in several structures, including digestive system; epidermis; gill; heart; and pleuroperitoneal region.	granulin a, tandem duplicate 1
grna.2	ZDB-GENE-050522-264	grna.2	grna.2			granulin a, tandem duplicate 2	336575	ENSDARG00000088641	Predicted to be active in extracellular region. Is expressed in brain; digestive system; gill; pharyngeal arch; and pleuroperitoneal region.	granulin a, tandem duplicate 2
grnb	ZDB-GENE-030131-7393	grnb	grnb	GRN		granulin b	335453	ENSDARG00000025081	Acts upstream of or within axon extension. Predicted to be active in extracellular region. Is expressed in several structures, including central nervous system; gut; immature eye; mesoderm; and pleuroperitoneal region. Human ortholog(s) of this gene implicated in dementia (multiple); neurodegenerative disease (multiple); neuronal ceroid lipofuscinosis 11; and primary progressive multiple sclerosis. Orthologous to human GRN (granulin precursor).	granulin b
grp	ZDB-GENE-060526-117	grp	grp	GRP		gastrin-releasing peptide	559978	ENSDARG00000043074	Predicted to enable neuropeptide hormone activity. Predicted to be involved in neuropeptide signaling pathway. Predicted to be active in extracellular space. Is expressed in digestive system and preoptic area. Orthologous to human GRP (gastrin releasing peptide).	gastrin-releasing peptide
gsdf	ZDB-GENE-101029-3	gsdf	gsdf			gonadal somatic cell derived factor	571289	ENSDARG00000075301	Predicted to enable growth factor activity. Acts upstream of or within oocyte maturation. Is expressed in granulosa cell and reproductive system.	gonadal somatic cell derived factor
gsna	ZDB-GENE-030131-9653	gsna	gsna	GSN	Gsn	gelsolin a	321099	ENSDARG00000011459	Predicted to enable actin filament binding activity and phosphatidylinositol-4,5-bisphosphate binding activity. Predicted to be involved in several processes, including actin filament severing; actin polymerization or depolymerization; and barbed-end actin filament capping. Predicted to act upstream of or within actin filament capping; actin nucleation; and cell projection organization. Predicted to be located in cell projection and nucleus. Predicted to be active in actin cytoskeleton; cytoplasm; and extracellular space. Is expressed in several structures, including cardiovascular system; digestive system; nervous system; neural tube; and trigeminal placode. Human ortholog(s) of this gene implicated in Finnish type amyloidosis. Orthologous to human GSN (gelsolin).	gelsolin a
gsnb	ZDB-GENE-030131-8567	gsnb	gsnb	GSN	Gsn	gelsolin b	336623	ENSDARG00000045262	Predicted to enable actin filament binding activity and phosphatidylinositol-4,5-bisphosphate binding activity. Predicted to be involved in several processes, including actin filament severing; actin polymerization or depolymerization; and barbed-end actin filament capping. Predicted to act upstream of or within actin nucleation and cell projection organization. Predicted to be active in actin cytoskeleton; cytoplasm; and extracellular space. Is expressed in several structures, including epidermis; hatching gland; otic vesicle; periderm; and sensory system. Human ortholog(s) of this gene implicated in Finnish type amyloidosis. Orthologous to human GSN (gelsolin).	gelsolin b
gusb	ZDB-GENE-070705-256	gusb	gusb	GUSB	Gusb	glucuronidase, beta	571441	ENSDARG00000063126	Predicted to enable beta-glucuronidase activity and carbohydrate binding activity. Predicted to be involved in glucuronoside catabolic process. Predicted to act upstream of or within carbohydrate metabolic process. Predicted to be located in lysosome. Predicted to be active in extracellular space. Human ortholog(s) of this gene implicated in Sly syndrome. Orthologous to human GUSB (glucuronidase beta).	glucuronidase, beta
gzm3	ZDB-GENE-070912-132	gzm3	gzm3			granzyme 3, tandem duplicate 1	100000986	ENSDARG00000078451	Predicted to enable serine-type endopeptidase activity. Predicted to act upstream of or within proteolysis. Human ortholog(s) of this gene implicated in asthma; atopic dermatitis; hypertrophic cardiomyopathy; and sarcoidosis. Orthologous to several human genes including CTSG (cathepsin G) and GZMB (granzyme B).	granzyme 3, tandem duplicate 1
gzm3.2	ZDB-GENE-070912-133	gzm3.2	gzm3.2			granzyme 3, tandem duplicate 2	100001065	ENSDARG00000055986	Predicted to enable serine-type endopeptidase activity. Predicted to act upstream of or within proteolysis. Human ortholog(s) of this gene implicated in asthma; atopic dermatitis; hypertrophic cardiomyopathy; and sarcoidosis. Orthologous to several human genes including CTSG (cathepsin G) and GZMB (granzyme B).	granzyme 3, tandem duplicate 2
gzm3.3	ZDB-GENE-070912-135	gzm3.3	gzm3.3			granzyme 3, tandem duplicate 3	100001138	ENSDARG00000093990	Predicted to enable serine-type endopeptidase activity. Predicted to act upstream of or within proteolysis. Human ortholog(s) of this gene implicated in asthma; atopic dermatitis; hypertrophic cardiomyopathy; and sarcoidosis. Orthologous to several human genes including CTSG (cathepsin G) and GZMB (granzyme B).	granzyme 3, tandem duplicate 3
gzm3.4	ZDB-GENE-070912-136	gzm3.4	gzm3.4			granzyme 3, tandem duplicate 4	100001210	ENSDARG00000076814	Predicted to enable serine-type endopeptidase activity. Predicted to act upstream of or within proteolysis. Human ortholog(s) of this gene implicated in asthma; atopic dermatitis; hypertrophic cardiomyopathy; and sarcoidosis. Orthologous to several human genes including CTSG (cathepsin G) and GZMB (granzyme B).	granzyme 3, tandem duplicate 4
gzma	ZDB-GENE-091204-156	gzma	gzma	GZMA	Gzma	granzyme A	795070	ENSDARG00000090380	Predicted to enable serine-type endopeptidase activity. Predicted to act upstream of or within proteolysis. Orthologous to several human genes including GZMK (granzyme K).	granzyme A
gzmk	ZDB-GENE-091204-352	gzmk	gzmk	GZMK	Gzmk	granzyme K	794999	ENSDARG00000028780	Predicted to enable serine-type endopeptidase activity. Predicted to act upstream of or within proteolysis. Orthologous to human GZMK (granzyme K).	granzyme K
habp2	ZDB-GENE-030131-4721	habp2	habp2	HABP2	Habp2	hyaluronan binding protein 2	553472	ENSDARG00000057498	Predicted to enable serine-type endopeptidase activity. Predicted to be involved in proteolysis. Predicted to act upstream of or within blood coagulation. Predicted to be located in membrane. Predicted to be integral component of membrane. Predicted to be active in extracellular space. Is expressed in liver. Human ortholog(s) of this gene implicated in thrombophilia due to thrombin defect and thyroid gland papillary carcinoma. Orthologous to human HABP2 (hyaluronan binding protein 2).	hyaluronan binding protein 2
hamp	ZDB-GENE-050726-1	hamp	hamp	HAMP	Hamp	hepcidin antimicrobial peptide	402837	ENSDARG00000102175	Enables lipopolysaccharide binding activity; lipoteichoic acid binding activity; and peptidoglycan binding activity. Acts upstream of or within cellular response to progesterone stimulus; defense response to bacterium; and iron ion homeostasis. Predicted to be located in extracellular region. Is expressed in blood plasma; gut; head kidney; intestine; and liver. Human ortholog(s) of this gene implicated in anemia; hemochromatosis; hemochromatosis type 2B; and hepatocellular carcinoma. Orthologous to human HAMP (hepcidin antimicrobial peptide).	hepcidin antimicrobial peptide
hapln1a	ZDB-GENE-050302-175	hapln1a	hapln1a	HAPLN1	Hapln1	hyaluronan and proteoglycan link protein 1a	493635	ENSDARG00000089769	Predicted to enable hyaluronic acid binding activity. Acts upstream of or within fin regeneration. Predicted to be located in extracellular region. Predicted to be active in extracellular matrix. Is expressed in several structures, including adaxial cell; hypochord; notochord; pharyngeal arch; and rhombomere. Orthologous to human HAPLN1 (hyaluronan and proteoglycan link protein 1).	hyaluronan and proteoglycan link protein 1a
hapln1b	ZDB-GENE-050920-1	hapln1b	hapln1b	HAPLN1	Hapln1	hyaluronan and proteoglycan link protein 1b	569074	ENSDARG00000068516	Predicted to enable hyaluronic acid binding activity. Acts upstream of or within sprouting angiogenesis. Predicted to be located in extracellular region. Predicted to be active in extracellular matrix. Is expressed in blood island; cardiovascular system; hypochord; and mesoderm. Orthologous to human HAPLN1 (hyaluronan and proteoglycan link protein 1).	hyaluronan and proteoglycan link protein 1b
hapln2	ZDB-GENE-030131-8089	hapln2	hapln2	HAPLN2	Hapln2	hyaluronan and proteoglycan link protein 2	558291	ENSDARG00000003903	Enables identical protein binding activity. Predicted to be involved in central nervous system development and skeletal system development. Predicted to act upstream of or within cell adhesion. Predicted to be located in extracellular region. Predicted to be active in extracellular matrix. Is expressed in otic placode; otic vesicle; and pharyngeal arch. Orthologous to human HAPLN2 (hyaluronan and proteoglycan link protein 2).	hyaluronan and proteoglycan link protein 2
hapln3	ZDB-GENE-040426-2089	hapln3	hapln3	HAPLN3	Hapln3	hyaluronan and proteoglycan link protein 3	406374	ENSDARG00000045802	Predicted to enable hyaluronic acid binding activity. Predicted to be involved in central nervous system development and skeletal system development. Predicted to act upstream of or within cell adhesion. Predicted to be located in extracellular region. Predicted to be active in extracellular matrix. Is expressed in several structures, including cardiovascular system; hatching gland; hypochord; otic vesicle; and pectoral fin bud. Orthologous to human HAPLN3 (hyaluronan and proteoglycan link protein 3).	hyaluronan and proteoglycan link protein 3
hapln4	ZDB-GENE-060503-243	hapln4	hapln4	HAPLN4	Hapln4	hyaluronan and proteoglycan link protein 4	559818	ENSDARG00000018542	Predicted to enable hyaluronic acid binding activity. Predicted to be involved in central nervous system development and skeletal system development. Predicted to act upstream of or within cell adhesion. Predicted to be located in extracellular region. Predicted to be active in extracellular matrix. Orthologous to human HAPLN4 (hyaluronan and proteoglycan link protein 4).	hyaluronan and proteoglycan link protein 4
hbegfa	ZDB-GENE-080204-119	hbegfa	hbegfa	HBEGF		heparin-binding EGF-like growth factor a	797938	ENSDARG00000075121	Predicted to enable epidermal growth factor receptor binding activity and growth factor activity. Acts upstream of or within response to wounding; retina development in camera-type eye; and sensory epithelium regeneration. Predicted to be located in membrane. Predicted to be integral component of membrane. Predicted to be active in extracellular space. Is expressed in retina. Human ortholog(s) of this gene implicated in glomerulosclerosis and perinatal necrotizing enterocolitis. Orthologous to human HBEGF (heparin binding EGF like growth factor).	heparin-binding EGF-like growth factor a
hbegfb	ZDB-GENE-070820-6	hbegfb	hbegfb	HBEGF	Hbegf	heparin-binding EGF-like growth factor b	407664	ENSDARG00000031246	Predicted to enable epidermal growth factor receptor binding activity and growth factor activity. Acts upstream of or within heart contraction. Predicted to be located in membrane. Predicted to be integral component of membrane. Predicted to be active in extracellular space. Human ortholog(s) of this gene implicated in glomerulosclerosis and perinatal necrotizing enterocolitis. Orthologous to human HBEGF (heparin binding EGF like growth factor).	heparin-binding EGF-like growth factor b
hbl1	ZDB-GENE-070912-285	hbl1	hbl1			hexose-binding lectin 1	100007982	ENSDARG00000068221	Human ortholog(s) of this gene implicated in several diseases, including autoimmune disease (multiple); bacterial infectious disease (multiple); fungal infectious disease (multiple); liver disease (multiple); and lung disease (multiple). Orthologous to human MBL2 (mannose binding lectin 2).	hexose-binding lectin 1
hbl2	ZDB-GENE-070912-286	hbl2	hbl2			hexose-binding lectin 2	566971	ENSDARG00000094681	Predicted to be part of collagen trimer. Predicted to be active in extracellular space; multivesicular body; and rough endoplasmic reticulum. Human ortholog(s) of this gene implicated in several diseases, including autoimmune disease (multiple); bacterial infectious disease (multiple); fungal infectious disease (multiple); liver disease (multiple); and lung disease (multiple). Orthologous to human MBL2 (mannose binding lectin 2).	hexose-binding lectin 2
hbl4	ZDB-GENE-070912-287	hbl4	hbl4			hexose-binding lectin 4	100137128	ENSDARG00000054202	Predicted to be part of collagen trimer. Predicted to be active in extracellular space; multivesicular body; and rough endoplasmic reticulum. Human ortholog(s) of this gene implicated in several diseases, including autoimmune disease (multiple); bacterial infectious disease (multiple); fungal infectious disease (multiple); liver disease (multiple); and lung disease (multiple). Orthologous to several human genes including MBL2 (mannose binding lectin 2).	hexose-binding lectin 4
hcfc1a	ZDB-GENE-030912-10	hcfc1a	hcfc1a	HCFC1	Hcfc1	host cell factor C1a	564853	ENSDARG00000015990	Predicted to enable transcription coactivator activity. Acts upstream of or within brain development. Predicted to be part of histone methyltransferase complex. Human ortholog(s) of this gene implicated in methylmalonic acidemia and homocysteinemia cblX type. Orthologous to human HCFC1 (host cell factor C1).	host cell factor C1a
hcfc1b	ZDB-GENE-030131-2411	hcfc1b	hcfc1b	HCFC1	Hcfc1	host cell factor C1b	565206	ENSDARG00000012519	Predicted to enable transcription coactivator activity. Acts upstream of or within chondrocyte differentiation and embryonic viscerocranium morphogenesis. Predicted to be part of histone methyltransferase complex. Human ortholog(s) of this gene implicated in methylmalonic acidemia and homocysteinemia cblX type. Orthologous to human HCFC1 (host cell factor C1).	host cell factor C1b
hcfc2	ZDB-GENE-050417-203	hcfc2	hcfc2	HCFC2	Hcfc2	host cell factor C2	550401	ENSDARG00000058127	Predicted to enable transcription coactivator activity. Predicted to be involved in chromatin remodeling and regulation of transcription, DNA-templated. Predicted to be part of histone methyltransferase complex. Orthologous to human HCFC2 (host cell factor C2).	host cell factor C2
hcrt	ZDB-GENE-040324-1	hcrt	hcrt	HCRT	Hcrt	hypocretin (orexin) neuropeptide precursor	613239	ENSDARG00000070932	Predicted to enable neuropeptide hormone activity; type 1 hypocretin receptor binding activity; and type 2 hypocretin receptor binding activity. Acts upstream of or within several processes, including circadian sleep/wake cycle, wakefulness; multicellular organismal response to stress; and sleep. Predicted to be located in endoplasmic reticulum. Predicted to be active in perinuclear region of cytoplasm. Is expressed in brain; female organism; hypocretin-secreting neurons; male organism; and spinal cord. Human ortholog(s) of this gene implicated in narcolepsy. Orthologous to human HCRT (hypocretin neuropeptide precursor).	hypocretin (orexin) neuropeptide precursor
hgfa	ZDB-GENE-041014-2	hgfa	hgfa	HGF	Hgf	hepatocyte growth factor a	493781	ENSDARG00000045544	Predicted to enable signaling receptor binding activity. Acts upstream of or within cerebellar granule cell differentiation; cranial nerve formation; and neuron migration. Predicted to be active in extracellular space. Is expressed in several structures, including DEL; adaxial cell; axis; endodermal cell; and forebrain neural rod. Human ortholog(s) of this gene implicated in several diseases, including artery disease (multiple); autosomal recessive nonsyndromic deafness 39; eye disease (multiple); neuropathy (multiple); and scleroderma (multiple). Orthologous to human HGF (hepatocyte growth factor).	hepatocyte growth factor a
hgfac	ZDB-GENE-130530-1031		hgfac	HGFAC	Hgfac	HGF activator			No description available
hgfb	ZDB-GENE-041014-3	hgfb	hgfb	HGF	Hgf	hepatocyte growth factor b	100333596	ENSDARG00000079076	Predicted to enable serine-type endopeptidase activity. Acts upstream of or within cerebellar granule cell differentiation and neuron migration. Predicted to be active in extracellular space. Is expressed in several structures, including hindbrain neural rod; nervous system; pancreatic system; presumptive rhombomere 1; and swim bladder bud. Human ortholog(s) of this gene implicated in several diseases, including artery disease (multiple); autosomal recessive nonsyndromic deafness 39; eye disease (multiple); neuropathy (multiple); and scleroderma (multiple). Orthologous to human HGF (hepatocyte growth factor).	hepatocyte growth factor b
hhipl1	ZDB-GENE-090306-3	hhipl1	hhipl1	HHIPL1		HHIP-like 1	100002738	ENSDARG00000062501	Predicted to enable catalytic activity and scavenger receptor activity. Located in cytoplasm. Orthologous to human HHIPL1 (HHIP like 1).	HHIP-like 1
hhipl2	ZDB-GENE-131120-145	hhipl2	hhipl2	HHIPL2	Hhipl2	HHIP-like 2	560376	ENSDARG00000060008	Predicted to enable catalytic activity. Orthologous to human HHIPL2 (HHIP like 2).	HHIP-like 2
hhla1	#VALUE!	hhla1	#VALUE!	#VALUE!	#VALUE!	#VALUE!	103910106	#VALUE!	#VALUE!	HERV-H LTR-associating 1
hist1h2a1	ZDB-GENE-121214-150	hist1h2a1	hist1h2a1			histone cluster 1 H2A family member1	560309	ENSDARG00000109458	Predicted to enable DNA binding activity. Predicted to be involved in defense response to Gram-positive bacterium; innate immune response; and membrane disruption in another organism. Predicted to be located in extracellular space. Predicted to be part of nucleosome. Orthologous to several human genes including H2AC11 (H2A clustered histone 11); H2AC13 (H2A clustered histone 13); and H2AC15 (H2A clustered histone 15).	histone cluster 1 H2A family member1
hist1h2a10	ZDB-GENE-131127-92	hist1h2a10	hist1h2a10			histone cluster 1 H2A family member 10	100332885	ENSDARG00000068928	Predicted to enable DNA binding activity. Predicted to be located in chromosome and nucleus. Predicted to be part of nucleosome. Orthologous to several human genes including H2AC11 (H2A clustered histone 11); H2AC13 (H2A clustered histone 13); and H2AC15 (H2A clustered histone 15).	histone cluster 1 H2A family member 10
hist1h2a5	ZDB-GENE-131121-77	hist1h2a5	hist1h2a5			histone cluster 1 H2A family member 5	559220	ENSDARG00000074937	Predicted to enable DNA binding activity. Predicted to be located in chromosome and nucleus. Predicted to be part of nucleosome. Orthologous to several human genes including H2AC11 (H2A clustered histone 11); H2AC12 (H2A clustered histone 12); and H2AC13 (H2A clustered histone 13).	histone cluster 1 H2A family member 5
hist1h2a6	ZDB-GENE-030131-6292	hist1h2a6	hist1h2a6			histone cluster 1 H2A family member 6	100003969	ENSDARG00000100024	Predicted to enable DNA binding activity. Predicted to be located in chromosome and nucleus. Predicted to be part of nucleosome. Orthologous to several human genes including H2AC11 (H2A clustered histone 11); H2AC13 (H2A clustered histone 13); and H2AC15 (H2A clustered histone 15).	histone cluster 1 H2A family member 6
hmcn1	ZDB-GENE-041014-322	hmcn1	hmcn1	HMCN1		hemicentin 1	559150	ENSDARG00000016936	Predicted to enable calcium ion binding activity. Acts upstream of or within basement membrane organization and fin morphogenesis. Is expressed in several structures, including axis; epidermis; median fin fold; notochord; and tail bud. Human ortholog(s) of this gene implicated in age related macular degeneration 1. Orthologous to human HMCN1 (hemicentin 1).	hemicentin 1
hmcn2	ZDB-GENE-030131-9765	hmcn2	hmcn2		Hmcn2	hemicentin 2	565032	ENSDARG00000086060	Predicted to enable calcium ion binding activity. Acts upstream of or within several processes, including embryonic medial fin morphogenesis; mesenchymal cell migration; and skin morphogenesis. Is expressed in several structures, including axis; median fin fold; mesoderm; myotome; and trunk. Orthologous to human HMCN2 (hemicentin 2).	hemicentin 2
hmgb1a	ZDB-GENE-030131-341	hmgb1a	hmgb1a	HMGB1	Hmgb1	high mobility group box 1a	321622	ENSDARG00000099175	Predicted to enable DNA binding activity, bending. Acts upstream of or within axon regeneration; forebrain development; and response to cold. Located in plasma membrane. Is expressed in several structures, including blastomere; epidermis; intermediate cell mass of mesoderm; nervous system; and ventral mesoderm. Human ortholog(s) of this gene implicated in amyotrophic lateral sclerosis and congestive heart failure. Orthologous to several human genes including HMGB1 (high mobility group box 1).	high mobility group box 1a
hmgb1b	ZDB-GENE-030131-8480	hmgb1b	hmgb1b	HMGB1	Hmgb1	high mobility group box 1b	795095	ENSDARG00000030479	Predicted to enable DNA binding activity, bending. Predicted to be involved in regulation of transcription by RNA polymerase II. Predicted to be located in chromosome and nucleus. Is expressed in several structures, including axis; digestive system; intermediate cell mass of mesoderm; nervous system; and pleuroperitoneal region. Human ortholog(s) of this gene implicated in amyotrophic lateral sclerosis and congestive heart failure. Orthologous to human HMGB1 (high mobility group box 1).	high mobility group box 1b
hmgb2a	ZDB-GENE-051120-126	hmgb2a	hmgb2a	HMGB2	Hmgb2	high mobility group box 2a	641484	ENSDARG00000029722	Predicted to enable DNA binding activity, bending. Predicted to be involved in regulation of transcription by RNA polymerase II. Predicted to be located in nucleus. Is expressed in central nervous system; gut; neuromast; ovary; and pectoral fin bud. Orthologous to human HMGB2 (high mobility group box 2).	high mobility group box 2a
hmgb2b	ZDB-GENE-040912-122	hmgb2b	hmgb2b	HMGB2	Hmgb2	high mobility group box 2b	447936	ENSDARG00000053990	Predicted to enable DNA binding activity, bending. Predicted to be involved in regulation of transcription by RNA polymerase II. Predicted to be located in nucleus. Is expressed in several structures, including axis; gut; neuromast; ovary; and pectoral fin bud. Orthologous to human HMGB2 (high mobility group box 2).	high mobility group box 2b
hp	ZDB-GENE-030131-1259	hp	hp	HP	Hp	haptoglobin	566096	ENSDARG00000051890	Predicted to enable serine-type endopeptidase activity. Predicted to be involved in proteolysis. Predicted to be located in extracellular region. Predicted to be active in extracellular space. Is expressed in intestine and liver. Human ortholog(s) of this gene implicated in several diseases, including Plasmodium falciparum malaria; artery disease (multiple); gout; hyperglycemia; and obesity. Orthologous to human HP (haptoglobin) and HPR (haptoglobin-related protein).	haptoglobin
hpse	ZDB-GENE-041111-200	hpse	hpse	HPSE	Hpse	heparanase	563020	ENSDARG00000063634	Predicted to enable hydrolase activity, acting on glycosyl bonds. Predicted to be located in membrane. Predicted to be active in extracellular matrix. Orthologous to human HPSE (heparanase).	heparanase
hpse2	ZDB-GENE-090313-378	hpse2	hpse2	HPSE2	Hpse2	heparanase 2	562573	ENSDARG00000078163	Predicted to enable hydrolase activity, acting on glycosyl bonds. Predicted to be located in membrane. Predicted to be active in extracellular matrix. Is expressed in liver. Human ortholog(s) of this gene implicated in urofacial syndrome. Orthologous to human HPSE2 (heparanase 2 (inactive)).	heparanase 2
hpxa	ZDB-GENE-030131-5773	hpxa	hpxa	HPX	Hpx	hemopexin a	327588	ENSDARG00000012609	Predicted to enable heme transmembrane transporter activity and metal ion binding activity. Acts upstream of or within cellular response to estrogen stimulus. Predicted to be located in extracellular region. Predicted to be active in extracellular space. Is expressed in blood; liver; and male organism. Orthologous to human HPX (hemopexin).	hemopexin a
hpxb	ZDB-GENE-060929-800	hpxb	hpxb	HPX	Hpx	hemopexin b	767787	ENSDARG00000051912	Predicted to be involved in heme metabolic process. Predicted to be active in extracellular space. Orthologous to human HPX (hemopexin).	hemopexin b
hspg2	ZDB-GENE-080807-4	hspg2	hspg2	HSPG2	Hspg2	heparan sulfate proteoglycan 2	565429	ENSDARG00000076564	Predicted to enable cell adhesion molecule binding activity. Acts upstream of or within several processes, including angiogenesis; blood vessel endothelial cell migration; and endothelial cell proliferation. Predicted to be located in basement membrane and extracellular region. Predicted to be active in cell-cell junction. Predicted to be integral component of plasma membrane. Is expressed in several structures, including axial vasculature; eye; immature eye; trunk; and trunk musculature. Human ortholog(s) of this gene implicated in Schwartz-Jampel syndrome 1; Silverman-Handmaker type dyssegmental dysplasia; and osteochondrodysplasia. Orthologous to human HSPG2 (heparan sulfate proteoglycan 2).	heparan sulfate proteoglycan 2
htra1a	ZDB-GENE-040704-64	htra1a	htra1a	HTRA1	Htra1	HtrA serine peptidase 1a	431766	ENSDARG00000032831	Predicted to enable serine-type endopeptidase activity. Acts upstream of or within regulation of fibroblast growth factor receptor signaling pathway. Predicted to be located in cytosol and extracellular region. Predicted to be active in collagen-containing extracellular matrix. Is expressed in mesoderm and somite. Human ortholog(s) of this gene implicated in CADASIL (multiple); carcinoma (multiple); hypertension; and macular degeneration (multiple). Orthologous to human HTRA1 (HtrA serine peptidase 1).	HtrA serine peptidase 1a
htra1b	ZDB-GENE-080219-7	htra1b	htra1b	HTRA1	Htra1	HtrA serine peptidase 1b	565082	ENSDARG00000014907	Predicted to enable serine-type endopeptidase activity. Predicted to be involved in positive regulation of apoptotic process; programmed cell death; and proteolysis. Predicted to be located in cytosol and extracellular region. Predicted to be active in collagen-containing extracellular matrix. Human ortholog(s) of this gene implicated in CADASIL (multiple); carcinoma (multiple); hypertension; and macular degeneration (multiple). Orthologous to human HTRA1 (HtrA serine peptidase 1).	HtrA serine peptidase 1b
htra3a	ZDB-GENE-040801-245	htra3a	htra3a	HTRA3	Htra3	HtrA serine peptidase 3a	445108	ENSDARG00000052895	Predicted to enable serine-type endopeptidase activity. Predicted to be involved in proteolysis. Predicted to be located in extracellular region. Orthologous to human HTRA3 (HtrA serine peptidase 3).	HtrA serine peptidase 3a
htra3b	ZDB-GENE-110602-1	htra3b	htra3b	HTRA3	Htra3	HtrA serine peptidase 3b	573378		Orthologous to human HTRA3 (HtrA serine peptidase 3).	HtrA serine peptidase 3b
htra4	ZDB-GENE-131120-192	htra4	htra4	HTRA4	Htra4	HtrA serine peptidase 4	100334257	ENSDARG00000005943	Predicted to enable serine-type endopeptidase activity. Predicted to be involved in positive regulation of apoptotic process; programmed cell death; and proteolysis. Predicted to be located in extracellular region. Orthologous to human HTRA4 (HtrA serine peptidase 4).	HtrA serine peptidase 4
hyal1	ZDB-GENE-060312-42	hyal1	hyal1	HYAL1	Hyal1	hyaluronidase 1	664772	ENSDARG00000059916	Predicted to enable hyalurononglucosaminidase activity. Predicted to be involved in hyaluronan catabolic process. Predicted to be active in cytoplasmic vesicle. Human ortholog(s) of this gene implicated in mucopolysaccharidosis and mucopolysaccharidosis IX. Orthologous to human HYAL1 (hyaluronidase 1).	hyaluronidase 1
hyal3	ZDB-GENE-081104-366	hyal3	hyal3	HYAL3	Hyal3	hyaluronidase 3	100004557	ENSDARG00000036818	Predicted to enable hyalurononglucosaminidase activity. Predicted to be involved in hyaluronan catabolic process. Predicted to act upstream of or within single fertilization. Predicted to be located in early endosome; endoplasmic reticulum; and plasma membrane. Predicted to be active in acrosomal vesicle. Orthologous to human HYAL3 (hyaluronidase 3).	hyaluronidase 3
hyal4	ZDB-GENE-061220-9	hyal4	hyal4	HYAL4	Hyal4	hyaluronidase 4	100149853	ENSDARG00000051823	Predicted to enable hyalurononglucosaminidase activity. Predicted to be involved in hyaluronan catabolic process. Predicted to be active in cytoplasmic vesicle. Orthologous to human HYAL4 (hyaluronidase 4).	hyaluronidase 4
hyal6	ZDB-GENE-070112-2372	hyal6	hyal6		Hyal6	hyaluronoglucosaminidase 6	791189	ENSDARG00000038166	Predicted to enable hyalurononglucosaminidase activity. Predicted to be involved in hyaluronan catabolic process. Predicted to be located in membrane. Predicted to be integral component of membrane. Predicted to be active in cytoplasmic vesicle.	hyaluronoglucosaminidase 6
iapp	#VALUE!	iapp	#VALUE!	#VALUE!	#VALUE!	#VALUE!	100334757	#VALUE!	#VALUE!	islet amyloid polypeptide
ide	ZDB-GENE-070410-85	ide	ide	IDE	Ide	insulin-degrading enzyme	561390	ENSDARG00000075570	Predicted to enable metalloendopeptidase activity. Acts upstream of or within pancreas regeneration and type B pancreatic cell development. Predicted to be active in cytosol; mitochondrion; and peroxisomal matrix. Is expressed in myotome. Human ortholog(s) of this gene implicated in Alzheimer's disease and type 2 diabetes mellitus. Orthologous to human IDE (insulin degrading enzyme).	insulin-degrading enzyme
idua	ZDB-GENE-060526-29	idua	idua	IDUA	Idua	alpha-L-iduronidase	567720	ENSDARG00000062904	Predicted to enable L-iduronidase activity. Predicted to act upstream of or within carbohydrate metabolic process. Human ortholog(s) of this gene implicated in Scheie syndrome; mucopolysaccharidosis I; mucopolysaccharidosis Ih; and mucopolysaccharidosis Ih/s. Orthologous to human IDUA (alpha-L-iduronidase).	alpha-L-iduronidase
ifi30	ZDB-GENE-030131-8447	ifi30	ifi30	IFI30	Ifi30	IFI30 lysosomal thiol reductase	336503	ENSDARG00000056378	Enables oxidoreductase activity, acting on a sulfur group of donors, disulfide as acceptor and protein-disulfide reductase (NAD(P)) activity. Predicted to act upstream of or within immune system process. Predicted to be located in extracellular region. Predicted to be active in lysosome. Is expressed in cardiovascular system; digestive system; muscle; pleuroperitoneal region; and yolk syncytial layer. Orthologous to human IFI30 (IFI30 lysosomal thiol reductase).	IFI30 lysosomal thiol reductase
ifng1	ZDB-GENE-040629-1	ifng1	ifng1	IFNG	Ifng	interferon gamma 1	405790	ENSDARG00000024211	Predicted to enable interferon-gamma receptor binding activity. Acts upstream of or within several processes, including defense response to bacterium; endothelial to hematopoietic transition; and response to virus. Predicted to be located in extracellular region. Is expressed in several structures, including axial vasculature; blood; digestive system; pleuroperitoneal region; and reproductive system. Human ortholog(s) of this gene implicated in several diseases, including allergic rhinitis; ataxia telangiectasia; autoimmune disease (multiple); eczema herpeticum; and leukemia (multiple). Orthologous to human IFNG (interferon gamma).	interferon gamma 1
ifng1r	ZDB-GENE-060210-1	ifng1r	ifng1r	IFNG	Ifng	interferon gamma related	553965	ENSDARG00000045671	Predicted to enable interferon-gamma receptor binding activity. Acts upstream of or within defense response to Gram-negative bacterium and immune response. Predicted to be located in extracellular region. Is expressed in digestive system; gill; reproductive system; and ventral wall of dorsal aorta. Human ortholog(s) of this gene implicated in several diseases, including ataxia telangiectasia; autoimmune disease (multiple); eczema herpeticum; factor VIII deficiency; and leukemia (multiple). Orthologous to human IFNG (interferon gamma).	interferon gamma related
ifnphi1	ZDB-GENE-030721-3	ifnphi1	ifnphi1			interferon phi 1	360134	ENSDARG00000025607	Predicted to enable cytokine activity and type I interferon receptor binding activity. Acts upstream of or within several processes, including defense response to other organism; regulation of defense response to virus by host; and response to exogenous dsRNA. Predicted to be located in extracellular space. Is expressed in brain; gill; immune system; integument; and liver.	interferon phi 1
ifnphi2	ZDB-GENE-071128-1	ifnphi2	ifnphi2			interferon phi 2	100126802	ENSDARG00000069012	Predicted to enable cytokine activity and cytokine receptor binding activity. Acts upstream of or within defense response to virus. Predicted to be located in extracellular space. Is expressed in gill; head kidney; integument; and spleen. Human ortholog(s) of this gene implicated in Crimean-Congo hemorrhagic fever; common cold; hepatitis B; liver disease (multiple); and sarcoidosis. Orthologous to several human genes including IFNA1 (interferon alpha 1); IFNA10 (interferon alpha 10); and IFNA13 (interferon alpha 13).	interferon phi 2
ifnphi3	ZDB-GENE-071128-2	ifnphi3	ifnphi3			interferon phi 3	100126803	ENSDARG00000070676	Predicted to enable cytokine activity and cytokine receptor binding activity. Acts upstream of or within defense response to virus. Predicted to be located in extracellular space. Is expressed in gill; head kidney; integument; and spleen. Human ortholog(s) of this gene implicated in several diseases, including COVID-19; Crimean-Congo hemorrhagic fever; common cold; hepatitis B; and liver disease (multiple). Orthologous to several human genes including IFNA1 (interferon alpha 1); IFNA10 (interferon alpha 10); and IFNA13 (interferon alpha 13).	interferon phi 3
ifnphi4	ZDB-GENE-080327-1	ifnphi4	ifnphi4			interferon phi 4	100302089	ENSDARG00000100678	Predicted to enable cytokine activity and type I interferon receptor binding activity. Acts upstream of or within defense response to virus. Predicted to be located in extracellular region. Is expressed in gill; integument; and spleen.	interferon phi 4
igf1	ZDB-GENE-010607-2	igf1	igf1	IGF1	Igf1	insulin-like growth factor 1	114433	ENSDARG00000094132	Enables insulin-like growth factor receptor binding activity. Acts upstream of or within dorsal/ventral pattern formation and positive regulation of cell population proliferation. Predicted to be located in extracellular space. Is expressed in several structures, including digestive system; eye; female organism; musculature system; and solid lens vesicle. Human ortholog(s) of this gene implicated in several diseases, including acne; artery disease (multiple); diabetes mellitus (multiple); myopia; and neurodegenerative disease (multiple). Orthologous to human IGF1 (insulin like growth factor 1).	insulin-like growth factor 1
igf2a	ZDB-GENE-991111-3	igf2a	igf2a	IGF2	Igf2	insulin-like growth factor 2a	30710	ENSDARG00000018643	Enables insulin-like growth factor receptor binding activity. Acts upstream of or within notochord development; somitogenesis; and sprouting angiogenesis. Predicted to be located in extracellular region. Predicted to be active in extracellular space. Is expressed in several structures, including brain; digestive system; head; notochord; and ovary. Human ortholog(s) of this gene implicated in Silver-Russell syndrome; choriocarcinoma; hepatocellular carcinoma; and rheumatoid arthritis. Orthologous to human IGF2 (insulin like growth factor 2).	insulin-like growth factor 2a
igf2b	ZDB-GENE-030131-2935	igf2b	igf2b	IGF2	Igf2	insulin-like growth factor 2b	324215	ENSDARG00000033307	Enables insulin-like growth factor receptor binding activity. Acts upstream of or within several processes, including fin regeneration; notochord development; and sprouting angiogenesis. Predicted to be located in extracellular region. Predicted to be active in extracellular space. Is expressed in several structures, including central nervous system; digestive system; hypochord; pericardial region; and pleuroperitoneal region. Human ortholog(s) of this gene implicated in Silver-Russell syndrome; choriocarcinoma; hepatocellular carcinoma; and rheumatoid arthritis. Orthologous to human IGF2 (insulin like growth factor 2).	insulin-like growth factor 2b
igf3	ZDB-GENE-080611-1	igf3	igf3			insulin-like growth factor 3	561569	ENSDARG00000058058	Enables insulin-like growth factor receptor binding activity. Acts upstream of or within oocyte maturation and sperm capacitation. Predicted to be located in extracellular space. Is expressed in several structures, including gill; gonad; head; kidney; and muscle.	insulin-like growth factor 3
igfals	ZDB-GENE-061009-25	igfals	igfals	IGFALS	Igfals	insulin-like growth factor binding protein, acid labile subunit	570758	ENSDARG00000037836	Predicted to be active in extracellular matrix and extracellular space. Orthologous to human IGFALS (insulin like growth factor binding protein acid labile subunit).	insulin-like growth factor binding protein, acid labile subunit
igfbp1a	ZDB-GENE-021231-1	igfbp1a	igfbp1a	IGFBP1	Igfbp1	insulin-like growth factor binding protein 1a	317638	ENSDARG00000099351	Enables insulin-like growth factor I binding activity and insulin-like growth factor II binding activity. Acts upstream of or within negative regulation of cell population proliferation; regeneration; and response to hypoxia. Located in cytoplasm. Is expressed in several structures, including adaxial cell; brain; cardiovascular system; digestive system; and gonad. Human ortholog(s) of this gene implicated in diabetic angiopathy. Orthologous to human IGFBP1 (insulin like growth factor binding protein 1).	insulin-like growth factor binding protein 1a
igfbp1b	ZDB-GENE-081210-3	igfbp1b	igfbp1b	IGFBP1	Igfbp1	insulin-like growth factor binding protein 1b	793907	ENSDARG00000038666	Enables insulin-like growth factor I binding activity and insulin-like growth factor II binding activity. Predicted to be involved in regulation of insulin-like growth factor receptor signaling pathway. Predicted to be located in extracellular region and membrane. Predicted to be integral component of membrane. Predicted to be active in extracellular space. Is expressed in intestine; liver; ovarian follicle stage II; and ovary. Human ortholog(s) of this gene implicated in diabetic angiopathy. Orthologous to human IGFBP1 (insulin like growth factor binding protein 1).	insulin-like growth factor binding protein 1b
igfbp2a	ZDB-GENE-000125-12	igfbp2a	igfbp2a	IGFBP2	Igfbp2	insulin-like growth factor binding protein 2a	794176	ENSDARG00000052470	Enables insulin-like growth factor I binding activity and insulin-like growth factor II binding activity. Involved in negative regulation of DNA replication; negative regulation of developmental growth; and regulation of insulin-like growth factor receptor signaling pathway. Acts upstream of or within circulatory system development; negative regulation of cell population proliferation; and regulation of growth. Predicted to be located in extracellular region. Predicted to be active in extracellular space. Is expressed in several structures, including brain; gonad; head; immature eye; and yolk syncytial layer. Human ortholog(s) of this gene implicated in obesity. Orthologous to human IGFBP2 (insulin like growth factor binding protein 2).	insulin-like growth factor binding protein 2a
igfbp2b	ZDB-GENE-090107-3	igfbp2b	igfbp2b	IGFBP2	Igfbp2	insulin-like growth factor binding protein 2b	798920	ENSDARG00000031422	Enables insulin-like growth factor I binding activity. Involved in negative regulation of developmental growth. Predicted to be located in extracellular region. Predicted to be active in extracellular space. Is expressed in digestive system; kidney; muscle; and ovary. Human ortholog(s) of this gene implicated in obesity. Orthologous to human IGFBP2 (insulin like growth factor binding protein 2).	insulin-like growth factor binding protein 2b
igfbp3	ZDB-GENE-040412-1	igfbp3	igfbp3	IGFBP3	Igfbp3	insulin-like growth factor binding protein 3	403079	ENSDARG00000099144	Enables insulin-like growth factor I binding activity and insulin-like growth factor II binding activity. Acts upstream of or within several processes, including insulin-like growth factor receptor signaling pathway; otic vesicle formation; and pharyngeal system development. Located in nucleus. Is expressed in several structures, including nervous system; neural crest telencephalon; otic vesicle; ovary; and pharynx. Human ortholog(s) of this gene implicated in several diseases, including Alzheimer's disease; Turner syndrome; diabetes mellitus (multiple); prostate cancer; and transitional cell carcinoma. Orthologous to human IGFBP3 (insulin like growth factor binding protein 3).	insulin-like growth factor binding protein 3
igfbp5a	ZDB-GENE-070620-8	igfbp5a	igfbp5a	IGFBP5	Igfbp5	insulin-like growth factor binding protein 5a	795084	ENSDARG00000039264	Predicted to enable fibronectin binding activity; insulin-like growth factor I binding activity; and insulin-like growth factor II binding activity. Predicted to be involved in regulation of insulin-like growth factor receptor signaling pathway. Predicted to be located in extracellular region. Predicted to be active in extracellular space. Is expressed in several structures, including NaK ionocyte; extension; female organism; gill filament; and yolk syncytial layer. Orthologous to human IGFBP5 (insulin like growth factor binding protein 5).	insulin-like growth factor binding protein 5a
igfbp5b	ZDB-GENE-040319-2	igfbp5b	igfbp5b	IGFBP5	Igfbp5	insulin-like growth factor binding protein 5b	403039	ENSDARG00000025348	Predicted to enable fibronectin binding activity; insulin-like growth factor I binding activity; and insulin-like growth factor II binding activity. Predicted to be involved in regulation of insulin-like growth factor receptor signaling pathway. Predicted to be located in extracellular region. Predicted to be active in extracellular space. Is expressed in several structures, including brain; gonad; median fin fold; otic vesicle; and pectoral fin bud. Orthologous to human IGFBP5 (insulin like growth factor binding protein 5).	insulin-like growth factor binding protein 5b
igfbp6a	ZDB-GENE-090521-1	igfbp6a	igfbp6a	IGFBP6	Igfbp6	insulin-like growth factor binding protein 6a	100150352	ENSDARG00000070941	Predicted to enable fibronectin binding activity; insulin-like growth factor I binding activity; and insulin-like growth factor II binding activity. Predicted to be involved in regulation of insulin-like growth factor receptor signaling pathway. Predicted to be located in extracellular region. Predicted to be active in extracellular space. Is expressed in several structures, including eye; gill; heart; liver; and pleuroperitoneal region. Human ortholog(s) of this gene implicated in obesity. Orthologous to human IGFBP6 (insulin like growth factor binding protein 6).	insulin-like growth factor binding protein 6a
igfbp6b	ZDB-GENE-090521-2	igfbp6b	igfbp6b	IGFBP6	Igfbp6	insulin-like growth factor binding protein 6b	100301946	ENSDARG00000090833	Predicted to enable fibronectin binding activity; insulin-like growth factor I binding activity; and insulin-like growth factor II binding activity. Predicted to be involved in regulation of insulin-like growth factor receptor signaling pathway. Predicted to be located in extracellular region. Predicted to be active in extracellular space. Is expressed in several structures, including eye; gill; heart; liver; and pleuroperitoneal region. Human ortholog(s) of this gene implicated in obesity. Orthologous to human IGFBP6 (insulin like growth factor binding protein 6).	insulin-like growth factor binding protein 6b
igfbp7	ZDB-GENE-040426-2423	igfbp7	igfbp7	IGFBP7	Igfbp7	insulin-like growth factor binding protein 7	405860	ENSDARG00000104138	Enables identical protein binding activity. Acts upstream of or within branching involved in blood vessel morphogenesis and sprouting angiogenesis. Predicted to be located in extracellular region. Predicted to be active in extracellular space. Is expressed in several structures, including cardiovascular system; central nervous system; hypochord; notochord; and pleuroperitoneal region. Orthologous to human IGFBP7 (insulin like growth factor binding protein 7).	insulin-like growth factor binding protein 7
ighv2-1	ZDB-GENE-040514-2	ighv2-1	ighv2-1			immunoglobulin heavy variable 2-1	100535575	ENSDARG00000096406	Predicted to enable antigen binding activity and immunoglobulin receptor binding activity. Predicted to be involved in several processes, including activation of immune response; defense response to other organism; and phagocytosis. Predicted to be part of immunoglobulin complex, circulating. Predicted to be active in external side of plasma membrane. Orthologous to several human genes including IGHV1-18 (immunoglobulin heavy variable 1-18); IGHV1-2 (immunoglobulin heavy variable 1-2); and IGHV1-24 (immunoglobulin heavy variable 1-24).	immunoglobulin heavy variable 2-1
ighv4-2	ZDB-GENE-040514-8	ighv4-2	ighv4-2			immunoglobulin heavy variable 4-2	619191	ENSDARG00000096275	Predicted to enable antigen binding activity and immunoglobulin receptor binding activity. Predicted to be involved in several processes, including activation of immune response; defense response to other organism; and phagocytosis. Predicted to be part of immunoglobulin complex, circulating. Predicted to be active in external side of plasma membrane. Orthologous to human IGHV7-4-1 (immunoglobulin heavy variable 7-4-1) and IGHV7-81 (immunoglobulin heavy variable 7-81 (non-functional)).	immunoglobulin heavy variable 4-2
ighv4-5	ZDB-GENE-040514-11	ighv4-5	ighv4-5			immunoglobulin heavy variable 4-5	100535958	ENSDARG00000096345	Predicted to enable antigen binding activity and immunoglobulin receptor binding activity. Predicted to be involved in several processes, including activation of immune response; defense response to other organism; and phagocytosis. Predicted to be part of immunoglobulin complex, circulating. Predicted to be active in external side of plasma membrane. Orthologous to human IGHV7-4-1 (immunoglobulin heavy variable 7-4-1) and IGHV7-81 (immunoglobulin heavy variable 7-81 (non-functional)).	immunoglobulin heavy variable 4-5
igic1s1	ZDB-GENE-051013-12	igic1s1	igic1s1			immunoglobulin light iota constant 1, s1	100149821	ENSDARG00000093272	Predicted to enable antigen binding activity and immunoglobulin receptor binding activity. Predicted to be involved in several processes, including activation of immune response; defense response to other organism; and phagocytosis. Predicted to be part of immunoglobulin complex, circulating. Predicted to be active in external side of plasma membrane. Human ortholog(s) of this gene implicated in agammaglobulinemia. Orthologous to several human genes including IGKC (immunoglobulin kappa constant).	immunoglobulin light iota constant 1, s1
iglon5	ZDB-GENE-050417-297	iglon5	iglon5	IGLON5	Iglon5	IgLON family member 5	550472	ENSDARG00000022176	Is expressed in central nervous system; head; optic vesicle; and retinal ganglion cell layer. Orthologous to human IGLON5 (IgLON family member 5).	IgLON family member 5
igsf10	ZDB-GENE-130530-827	igsf10	igsf10	IGSF10	Igsf10	immunoglobulin superfamily, member 10	100329456	ENSDARG00000077497	Acts upstream of or within gonadotrophin-releasing hormone neuronal migration to the hypothalamus. Orthologous to human IGSF10 (immunoglobulin superfamily member 10).	immunoglobulin superfamily, member 10
ihha	ZDB-GENE-051010-1	ihha	ihha	IHH	Ihh	Indian hedgehog signaling molecule a	619520	ENSDARG00000058733	Predicted to enable calcium ion binding activity and patched binding activity. Acts upstream of or within several processes, including enteric nervous system development; intramembranous ossification; and swim bladder morphogenesis. Predicted to be located in plasma membrane. Predicted to be active in extracellular space. Is expressed in several structures, including caudal fin skeleton; cranium; digestive system; pneumatic duct; and swim bladder bud. Human ortholog(s) of this gene implicated in acrocapitofemoral dysplasia; brachydactyly type A1; retinopathy of prematurity; and syndactyly type 1. Orthologous to human IHH (Indian hedgehog signaling molecule).	Indian hedgehog signaling molecule a
ihhb	ZDB-GENE-980526-135	ihhb	ihhb	IHH	Ihh	Indian hedgehog signaling molecule b	30299	ENSDARG00000058815	Predicted to enable calcium ion binding activity and patched binding activity. Acts upstream of or within oligodendrocyte differentiation; regulation of oligodendrocyte progenitor proliferation; and striated muscle cell development. Predicted to be located in extracellular region and plasma membrane. Predicted to be active in extracellular space. Is expressed in axis; central nervous system; cranium; gut; and notochord. Human ortholog(s) of this gene implicated in acrocapitofemoral dysplasia; brachydactyly type A1; retinopathy of prematurity; and syndactyly type 1. Orthologous to human IHH (Indian hedgehog signaling molecule).	Indian hedgehog signaling molecule b
il10	ZDB-GENE-051111-1	il10	il10	IL10	Il10	interleukin 10	553957	ENSDARG00000078147	Predicted to enable cytokine activity. Acts upstream of or within immune response; negative regulation of inflammatory response; and response to bacterium. Predicted to be located in extracellular space. Is expressed in blood; digestive system; gill; and pleuroperitoneal region. Human ortholog(s) of this gene implicated in several diseases, including artery disease (multiple); autoimmune disease (multiple); eye disease (multiple); gastrointestinal system cancer (multiple); and hematologic cancer (multiple). Orthologous to human IL10 (interleukin 10).	interleukin 10
il11a	ZDB-GENE-051019-1	il11a	il11a	IL11	Il11	interleukin 11a	570404	ENSDARG00000037859	Predicted to enable cytokine activity and growth factor activity. Acts upstream of or within defense response to bacterium and immune response. Predicted to be active in cytoplasm. Orthologous to human IL11 (interleukin 11).	interleukin 11a
il11b	ZDB-GENE-051019-2	il11b	il11b	IL11	Il11	interleukin 11b	108180095	ENSDARG00000058557	Predicted to enable cytokine activity and growth factor activity. Predicted to be involved in positive regulation of MAPK cascade and positive regulation of cell population proliferation. Predicted to be active in cytoplasm. Is expressed in neuromast. Orthologous to human IL11 (interleukin 11).	interleukin 11b
il12a	ZDB-GENE-060724-1	il12a	il12a	IL12A	Il12a	interleukin 12a	445410	ENSDARG00000038878	Acts upstream of or within response to exogenous dsRNA and response to lipopolysaccharide. Is expressed in intestine and liver. Human ortholog(s) of this gene implicated in hepatitis C; hepatocellular carcinoma; and primary biliary cholangitis. Orthologous to human IL12A (interleukin 12A).	interleukin 12a
il12ba	ZDB-GENE-050525-3	il12ba	il12ba	IL12B	Il12b	interleukin 12Ba	445373	ENSDARG00000033727	Predicted to enable cytokine receptor activity and interleukin-12 alpha subunit binding activity. Predicted to be involved in cytokine-mediated signaling pathway. Predicted to be located in extracellular space. Predicted to be part of interleukin-12 complex; interleukin-23 complex; and receptor complex. Predicted to be active in external side of plasma membrane. Is expressed in dendritic cell and intestine. Human ortholog(s) of this gene implicated in asthma; chronic obstructive pulmonary disease; immunodeficiency 29; and salmonellosis. Orthologous to human IL12B (interleukin 12B).	interleukin 12Ba
il12bb	ZDB-GENE-030131-7937	il12bb	il12bb	IL12B	Il12b	interleukin 12B, b	335994	ENSDARG00000054542	Predicted to enable cytokine receptor activity and interleukin-12 alpha subunit binding activity. Predicted to be involved in cytokine-mediated signaling pathway. Predicted to be located in extracellular space. Predicted to be part of interleukin-12 complex; interleukin-23 complex; and receptor complex. Predicted to be active in external side of plasma membrane. Is expressed in digestive system; gill; immune system; and muscle. Human ortholog(s) of this gene implicated in asthma; chronic obstructive pulmonary disease; immunodeficiency 29; and salmonellosis. Orthologous to human IL12B (interleukin 12B).	interleukin 12B, b
il12bc	ZDB-GENE-091204-37	il12bc	il12bc	IL12B	Il12b	interleukin 12B, c	103908613	ENSDARG00000054542	Human ortholog(s) of this gene implicated in asthma; chronic obstructive pulmonary disease; immunodeficiency 29; and salmonellosis. Orthologous to human IL12B (interleukin 12B).	interleukin 12B, c
il13	ZDB-GENE-100727-2	il13	il13	IL13	Il13	interleukin 13	794053	ENSDARG00000077809	Acts upstream of or within cellular response to lipopolysaccharide and negative regulation of inflammatory response. Is expressed in blood; gill; intestine; kidney; and spleen. Human ortholog(s) of this gene implicated in several diseases, including allergic disease (multiple); autoimmune disease (multiple); diffuse scleroderma; lung disease (multiple); and nose disease (multiple). Orthologous to human IL13 (interleukin 13).	interleukin 13
il15	ZDB-GENE-060213-2	il15	il15	IL15	Il15	interleukin 15	654826	ENSDARG00000052361	Predicted to enable cytokine activity. Predicted to be involved in several processes, including neutrophil activation; positive regulation of T cell proliferation; and positive regulation of macromolecule metabolic process. Predicted to act upstream of or within immune response. Predicted to be located in extracellular region. Predicted to be active in extracellular space. Is expressed in liver and spleen. Human ortholog(s) of this gene implicated in aspergillosis; asthma; pleurisy; and type 1 diabetes mellitus. Orthologous to human IL15 (interleukin 15).	interleukin 15
il15l	ZDB-GENE-041111-173	il15l	il15l			interleukin 15, like	494451	ENSDARG00000007743	Predicted to enable cytokine activity. Predicted to be involved in several processes, including neutrophil activation; positive regulation of T cell proliferation; and positive regulation of macromolecule metabolic process. Predicted to act upstream of or within immune response. Predicted to be located in extracellular region and membrane. Predicted to be integral component of membrane. Predicted to be active in extracellular space. Is expressed in gill and pleuroperitoneal region.	interleukin 15, like
il16	ZDB-GENE-130103-3	il16	il16	IL16	Il16	interleukin 16	100534674	ENSDARG00000102908	Human ortholog(s) of this gene implicated in asthma; colorectal adenocarcinoma; and prostate cancer. Orthologous to human IL16 (interleukin 16).	interleukin 16
il17a/f1	ZDB-GENE-061031-3	il17a/f1	il17a/f1			interleukin 17a/f1	553959	ENSDARG00000043933	Predicted to enable cytokine activity. Predicted to act upstream of or within inflammatory response. Predicted to be located in extracellular space. Is expressed in gill and intestine. Human ortholog(s) of this gene implicated in chronic mucocutaneous candidiasis. Orthologous to human IL17F (interleukin 17F).	interleukin 17a/f1
il17a/f2	ZDB-GENE-061031-2	il17a/f2	il17a/f2			interleukin 17a/f2	553970	ENSDARG00000043934	Predicted to enable cytokine activity. Predicted to be located in extracellular region. Is expressed in gill; intestine; and kidney.	interleukin 17a/f2
il17a/f3	ZDB-GENE-041001-192	il17a/f3	il17a/f3			interleukin 17a/f3	553962	ENSDARG00000041976	Predicted to enable cytokine activity. Acts upstream of or within cellular response to lipopolysaccharide. Predicted to be located in extracellular space. Is expressed in gill and intestine. Human ortholog(s) of this gene implicated in several diseases, including Mycobacterium avium complex disease; autoimmune disease (multiple); bronchial disease (multiple); chronic mucocutaneous candidiasis; and rhinitis (multiple). Orthologous to several human genes including IL17F (interleukin 17F).	interleukin 17a/f3
il17c	ZDB-GENE-061031-5	il17c	il17c	IL17C	Il17c	interleukin 17c	553960	ENSDARG00000057180	Predicted to enable cytokine activity. Acts upstream of or within cellular response to lipopolysaccharide. Predicted to be located in extracellular space. Is expressed in gill. Orthologous to human IL17C (interleukin 17C).	interleukin 17c
il17d	ZDB-GENE-061031-4	il17d	il17d	IL17D	Il17d	interleukin 17d	553961	ENSDARG00000010700	Predicted to enable cytokine activity. Acts upstream of or within cellular response to lipopolysaccharide. Predicted to be located in extracellular space. Is expressed in gill and spleen. Orthologous to human IL17D (interleukin 17D).	interleukin 17d
il19l	ZDB-GENE-071121-1	il19l	il19l			interleukin 19 like	100004224	ENSDARG00000090344	Predicted to enable cytokine activity. Predicted to be located in extracellular space and membrane. Predicted to be integral component of membrane. Human ortholog(s) of this gene implicated in psoriasis. Orthologous to several human genes including IL20 (interleukin 20).	interleukin 19 like
il1b	ZDB-GENE-040702-2	il1b	il1b	IL1B	Il1b	interleukin 1, beta	405770	ENSDARG00000098700	Predicted to enable cytokine activity. Acts upstream of or within several processes, including fin regeneration; leukocyte chemotaxis; and response to bacterium. Predicted to be located in cytosol; extracellular region; and lysosome. Predicted to be active in extracellular space. Is expressed in several structures, including digestive system; head; heart; male organism; and pleuroperitoneal region. Human ortholog(s) of this gene implicated in several diseases, including autoimmune disease (multiple); eye disease (multiple); kidney failure (multiple); lung disease (multiple); and vascular disease (multiple). Orthologous to several human genes including IL1B (interleukin 1 beta).	interleukin 1, beta
il1fma	ZDB-GENE-140106-231	il1fma	il1fma			interleukin-1 family member A	102997062	ENSDARG00000089383	Predicted to enable cytokine activity. Predicted to act upstream of or within immune response and inflammatory response. Predicted to be located in extracellular space.	interleukin-1 family member A
il21	ZDB-GENE-120510-4	il21	il21	IL21	Il21	interleukin 21	100150203	ENSDARG00000067847	Predicted to enable cytokine receptor binding activity. Predicted to act upstream of or within immune response. Predicted to be located in extracellular region. Is expressed in several structures, including gill; heart; immune system; liver; and muscle. Human ortholog(s) of this gene implicated in asthma; common variable immunodeficiency; hepatocellular carcinoma; and systemic lupus erythematosus. Orthologous to human IL21 (interleukin 21).	interleukin 21
il22	ZDB-GENE-060209-3	il22	il22	IL22	Il22	interleukin 22	553964	ENSDARG00000045673	Acts upstream of or within defense response to Gram-negative bacterium; immune response; and regulation of inflammatory response. Is expressed in several structures, including caudal fin; gill; heart; liver; and pleuroperitoneal region. Orthologous to human IL22 (interleukin 22).	interleukin 22
il23a	ZDB-GENE-110628-4		il23a	IL23A	Il23a	interleukin 23, alpha subunit p19			Is expressed in digestive system; gill; immune system; and muscle.
il26	ZDB-GENE-060209-4	il26	il26	IL26		interleukin 26	553971	ENSDARG00000045672	Is expressed in gill and intestine. Orthologous to human IL26 (interleukin 26).	interleukin 26
il34	ZDB-GENE-050419-150	il34	il34	IL34	Il34	interleukin 34	560193	ENSDARG00000091003	Predicted to enable cytokine activity and macrophage colony-stimulating factor receptor binding activity. Acts upstream of with a positive effect on macrophage migration. Acts upstream of or within microglia development. Predicted to be active in extracellular space. Orthologous to human IL34 (interleukin 34).	interleukin 34
il4	ZDB-GENE-100204-1	il4	il4	IL4	Il4	interleukin 4	100188894	ENSDARG00000087909	Predicted to enable growth factor activity and interleukin-4 receptor binding activity. Acts upstream of or within B cell proliferation and negative regulation of inflammatory response. Predicted to be located in extracellular region. Is expressed in gill; intestine; liver; spleen; and telencephalon. Human ortholog(s) of this gene implicated in several diseases, including asthma (multiple); autoimmune disease (multiple); hepatitis B; hepatitis C; and pancreatic cancer (multiple). Orthologous to human IL4 (interleukin 4).	interleukin 4
il4i1	ZDB-GENE-030131-9110	il4i1	il4i1	IL4I1	Il4i1	interleukin 4 induced 1	337166	ENSDARG00000056804	Predicted to enable L-amino-acid oxidase activity and polyamine oxidase activity. Predicted to be involved in cellular amino acid catabolic process. Orthologous to human IL4I1 (interleukin 4 induced 1).	interleukin 4 induced 1
il6	ZDB-GENE-120509-1	il6	il6	IL6	Il6	interleukin 6 (interferon, beta 2)	100885851	ENSDARG00000102318	Predicted to enable cytokine activity and growth factor activity. Acts upstream of or within hematopoietic stem cell differentiation. Predicted to be located in extracellular region. Predicted to be part of interleukin-6 receptor complex. Predicted to be active in extracellular space. Is expressed in several structures, including epidermis; heart; immune system; liver; and sensory system. Human ortholog(s) of this gene implicated in several diseases, including artery disease (multiple); autoimmune disease (multiple); gastrointestinal system cancer (multiple); glucose metabolism disease (multiple); and periodontal disease (multiple). Orthologous to human IL6 (interleukin 6).	interleukin 6 (interferon, beta 2)
im:7148385	ZDB-GENE-050309-72	im:7148385	im:7148385			im:7148385	503942		No description available	im:7148385
im:7157825	ZDB-GENE-050809-53		im:7157825			im:7157825			No description available
impg1a	ZDB-GENE-070424-197		impg1a	IMPG1	Impg1	interphotoreceptor matrix proteoglycan 1a		ENSDARG00000077187	Predicted to enable heparin binding activity. Predicted to act upstream of or within visual perception. Predicted to be located in cell projection; extracellular region; and interphotoreceptor matrix.
impg1b	ZDB-GENE-101007-1	impg1b	impg1b	IMPG1	Impg1	interphotoreceptor matrix proteoglycan 1b	558797	ENSDARG00000074839	Predicted to enable heparin binding activity. Predicted to act upstream of or within visual perception. Predicted to be located in several cellular components, including cell projection; extracellular region; and interphotoreceptor matrix. Predicted to be integral component of membrane. Human ortholog(s) of this gene implicated in retinitis pigmentosa and vitelliform macular dystrophy. Orthologous to human IMPG1 (interphotoreceptor matrix proteoglycan 1).	interphotoreceptor matrix proteoglycan 1b
impg2a	ZDB-GENE-140106-217	impg2a	impg2a	IMPG2	Impg2	interphotoreceptor matrix proteoglycan 2a	558093	ENSDARG00000019782	Predicted to enable heparin binding activity and hyaluronic acid binding activity. Predicted to act upstream of or within visual perception. Predicted to be located in several cellular components, including cell projection; extracellular region; and interphotoreceptor matrix. Predicted to be integral component of membrane. Human ortholog(s) of this gene implicated in retinitis pigmentosa 56 and vitelliform macular dystrophy. Orthologous to human IMPG2 (interphotoreceptor matrix proteoglycan 2).	interphotoreceptor matrix proteoglycan 2a
impg2b	ZDB-GENE-081031-56	impg2b	impg2b	IMPG2	Impg2	interphotoreceptor matrix proteoglycan 2b	570058	ENSDARG00000100288	Predicted to enable heparin binding activity and hyaluronic acid binding activity. Predicted to act upstream of or within visual perception. Predicted to be located in several cellular components, including cell projection; extracellular region; and interphotoreceptor matrix. Predicted to be integral component of membrane. Human ortholog(s) of this gene implicated in retinitis pigmentosa 56 and vitelliform macular dystrophy. Orthologous to human IMPG2 (interphotoreceptor matrix proteoglycan 2).	interphotoreceptor matrix proteoglycan 2b
inha	ZDB-GENE-060503-554	inha	inha	INHA	Inha	inhibin subunit alpha	570520	ENSDARG00000052433	Predicted to enable cytokine activity. Predicted to be involved in SMAD protein signal transduction and positive regulation of pathway-restricted SMAD protein phosphorylation. Predicted to be located in extracellular region. Predicted to be active in extracellular space. Is expressed in gonad. Human ortholog(s) of this gene implicated in prostate carcinoma. Orthologous to human INHA (inhibin subunit alpha).	inhibin subunit alpha
inhbaa	ZDB-GENE-000210-21	inhbaa	inhbaa	INHBA	Inhba	inhibin subunit beta Aa	30072	ENSDARG00000012671	Predicted to enable cytokine activity. Acts upstream of or within with a positive effect on cardiac muscle myoblast proliferation. Acts upstream of or within fin regeneration. Predicted to be located in extracellular region. Predicted to be active in extracellular space. Is expressed in several structures, including anterior axial hypoblast; gonad; hatching gland; polster; and trigeminal ganglion. Orthologous to human INHBA (inhibin subunit beta A).	inhibin subunit beta Aa
inhbab	ZDB-GENE-050525-2	inhbab	inhbab	INHBA	Inhba	inhibin subunit beta Ab	553816	ENSDARG00000024759	Predicted to enable cytokine activity. Predicted to be involved in SMAD protein signal transduction and positive regulation of pathway-restricted SMAD protein phosphorylation. Predicted to be located in extracellular region. Predicted to be active in extracellular space. Is expressed in ovarian follicle. Orthologous to human INHBA (inhibin subunit beta A).	inhibin subunit beta Ab
inhbb	ZDB-GENE-990415-2	inhbb	inhbb	INHBB	Inhbb	inhibin subunit beta B	30275	ENSDARG00000040777	Predicted to enable cytokine activity. Predicted to be involved in SMAD protein signal transduction and positive regulation of pathway-restricted SMAD protein phosphorylation. Predicted to be located in extracellular region. Predicted to be active in extracellular space. Is expressed in fin; heart; ovary; and testis. Orthologous to human INHBB (inhibin subunit beta B).	inhibin subunit beta B
ins	ZDB-GENE-980526-110	ins	ins	INS		preproinsulin	30262	ENSDARG00000035350	Predicted to enable hormone activity. Acts upstream of or within several processes, including negative regulation of feeding behavior; positive regulation of pancreatic A cell differentiation; and type B pancreatic cell differentiation. Predicted to be located in extracellular region. Predicted to be active in extracellular space. Is expressed in several structures, including blood plasma; dermal bone; digestive system; endocrine cell; and endoderm. Human ortholog(s) of this gene implicated in diabetic retinopathy; glucose metabolism disease (multiple); insulinoma; and pancreatic cancer. Orthologous to human INS (insulin).	preproinsulin
insb	ZDB-GENE-040113-2	insb	insb			preproinsulin b	566735	ENSDARG00000034610	Predicted to enable hormone activity. Predicted to be involved in glucose metabolic process. Predicted to act upstream of or within carbohydrate metabolic process. Predicted to be located in extracellular region. Predicted to be active in extracellular space. Is expressed in several structures, including blastomere; dermal bone; digestive system; kidney; and shield. Human ortholog(s) of this gene implicated in diabetic retinopathy; glucose metabolism disease (multiple); insulinoma; and pancreatic cancer. Orthologous to several human genes including INS (insulin).	preproinsulin b
insl3	ZDB-GENE-050310-5	insl3	insl3	INSL3	Insl3	insulin-like 3 (Leydig cell)	563417	ENSDARG00000035862	Predicted to enable G protein-coupled receptor binding activity. Predicted to be involved in adenylate cyclase-inhibiting G protein-coupled receptor signaling pathway. Predicted to be located in extracellular region. Predicted to be active in extracellular space. Is expressed in several structures, including endocrine system; female organism; gut; heart; and male organism. Human ortholog(s) of this gene implicated in cryptorchidism. Orthologous to human INSL3 (insulin like 3).	insulin-like 3 (Leydig cell)
insl5a	ZDB-GENE-050310-4	insl5a	insl5a	INSL5	Insl5	insulin-like 5a	566602	ENSDARG00000070966	Predicted to enable G protein-coupled receptor binding activity. Predicted to be located in extracellular region. Is expressed in several structures, including female organism; goblet cell; gut; male organism; and pleuroperitoneal region. Orthologous to human INSL5 (insulin like 5).	insulin-like 5a
insl5b	ZDB-GENE-070122-5	insl5b	insl5b	INSL5	Insl5	insulin-like 5b	100008569	ENSDARG00000069294	Predicted to enable G protein-coupled receptor binding activity. Predicted to be located in extracellular region. Is expressed in several structures, including enteroendocrine cell; female organism; gonad; gut; and male organism. Orthologous to human INSL5 (insulin like 5).	insulin-like 5b
irgq2	ZDB-GENE-051212-7	irgq2	irgq2			immunity-related GTPase family, q2	556650	ENSDARG00000068657	Predicted to enable GTP binding activity. Predicted to be located in membrane.	immunity-related GTPase family, q2
ism1	ZDB-GENE-050523-3	ism1	ism1	ISM1	Ism1	isthmin 1	497617	ENSDARG00000020541	Acts upstream of or within angiogenesis and hemopoiesis. Predicted to be located in extracellular region. Is expressed in several structures, including margin; midbrain hindbrain boundary; midbrain hindbrain boundary neural keel; shield; and tail bud. Orthologous to human ISM1 (isthmin 1).	isthmin 1
ism2a	ZDB-GENE-130530-972	ism2a	ism2a	ISM2	Ism2	isthmin 2a	100535376	ENSDARG00000089691	Orthologous to human ISM2 (isthmin 2).	isthmin 2a
ism2b	ZDB-GENE-050523-4	ism2b	ism2b	ISM2	Ism2	isthmin 2b	553163	ENSDARG00000053859	Predicted to be located in extracellular region. Orthologous to human ISM2 (isthmin 2).	isthmin 2b
itgbl1	ZDB-GENE-050522-410	itgbl1	itgbl1	ITGBL1	Itgbl1	integrin, beta-like 1	554050	ENSDARG00000040985	Predicted to enable integrin binding activity. Predicted to be involved in several processes, including cell adhesion mediated by integrin; cell-matrix adhesion; and integrin-mediated signaling pathway. Predicted to be part of integrin complex. Predicted to be active in cell surface and focal adhesion. Is expressed in horizontal myoseptum. Orthologous to human ITGBL1 (integrin subunit beta like 1).	integrin, beta-like 1
itih2	ZDB-GENE-040426-1942	itih2	itih2	ITIH2	Itih2	inter-alpha-trypsin inhibitor heavy chain 2	406280	ENSDARG00000045516	Predicted to enable serine-type endopeptidase inhibitor activity. Predicted to act upstream of or within hyaluronan metabolic process and negative regulation of peptidase activity. Predicted to be located in extracellular region. Is expressed in ball; extension; liver; and yolk syncytial layer. Orthologous to human ITIH2 (inter-alpha-trypsin inhibitor heavy chain 2).	inter-alpha-trypsin inhibitor heavy chain 2
itih3a.1	ZDB-GENE-050522-262	itih3a.1	itih3a.1	ITIH3	Itih3	inter-alpha-trypsin inhibitor heavy chain 3a, tandem duplicate 1	553614	ENSDARG00000055036	Predicted to enable serine-type endopeptidase inhibitor activity. Predicted to act upstream of or within hyaluronan metabolic process and negative regulation of peptidase activity. Predicted to be located in extracellular region. Is expressed in liver. Orthologous to human ITIH3 (inter-alpha-trypsin inhibitor heavy chain 3).	inter-alpha-trypsin inhibitor heavy chain 3a, tandem duplicate 1
itih3a.2	ZDB-GENE-130530-650	itih3a.2	itih3a.2	ITIH1	Itih1	inter-alpha-trypsin inhibitor heavy chain 3a, tandem duplicate 2	564761	ENSDARG00000055053	Predicted to enable serine-type endopeptidase inhibitor activity. Predicted to act upstream of or within hyaluronan metabolic process and negative regulation of peptidase activity. Predicted to be located in extracellular region. Orthologous to several human genes including ITIH3 (inter-alpha-trypsin inhibitor heavy chain 3).	inter-alpha-trypsin inhibitor heavy chain 3a, tandem duplicate 2
itih3b.1	ZDB-GENE-040426-2716	itih3b.1	itih3b.1	ITIH3		inter-alpha-trypsin inhibitor heavy chain 3b, tandem duplicate 1	613141	ENSDARG00000102722	Is expressed in liver. Human ortholog(s) of this gene implicated in intermediate coronary syndrome and myocardial infarction. Orthologous to several human genes including ITIH4 (inter-alpha-trypsin inhibitor heavy chain 4).	inter-alpha-trypsin inhibitor heavy chain 3b, tandem duplicate 1
itih3b.2	ZDB-GENE-050626-133	itih3b.2	itih3b.2			inter-alpha-trypsin inhibitor heavy chain 3b, tandem duplicate 2	100003906	ENSDARG00000100406	Is expressed in liver and yolk syncytial layer. Human ortholog(s) of this gene implicated in intermediate coronary syndrome and myocardial infarction. Orthologous to human ITIH4 (inter-alpha-trypsin inhibitor heavy chain 4).	inter-alpha-trypsin inhibitor heavy chain 3b, tandem duplicate 2
itih5	ZDB-GENE-041210-193	itih5	itih5	ITIH5	Itih5	inter-alpha-trypsin inhibitor heavy chain 5	555366	ENSDARG00000045517	Predicted to enable serine-type endopeptidase inhibitor activity. Predicted to act upstream of or within hyaluronan metabolic process and negative regulation of peptidase activity. Predicted to be located in extracellular region. Orthologous to human ITIH5 (inter-alpha-trypsin inhibitor heavy chain 5).	inter-alpha-trypsin inhibitor heavy chain 5
itih6	ZDB-GENE-050603-1	itih6	itih6	ITIH6		inter-alpha-trypsin inhibitor heavy chain family member 6	565328	ENSDARG00000056037	Orthologous to human ITIH6 (inter-alpha-trypsin inhibitor heavy chain family member 6).	inter-alpha-trypsin inhibitor heavy chain family member 6
itln1	ZDB-GENE-060929-564	itln1	itln1			intelectin 1	767684	ENSDARG00000007534	Enables carbohydrate binding activity and peptidoglycan binding activity. Predicted to be active in extracellular space. Is expressed in several structures, including digestive system; eye; heart; integument; and pleuroperitoneal region. Orthologous to human ITLN2 (intelectin 2).	intelectin 1
itln3	ZDB-GENE-090527-4	itln3	itln3			intelectin 3	555334	ENSDARG00000003523	Predicted to enable oligosaccharide binding activity. Predicted to be active in extracellular space. Is expressed in brain; digestive system; heart; and pleuroperitoneal region. Orthologous to human ITLN2 (intelectin 2).	intelectin 3
itln4	ZDB-GENE-090527-5	itln4	itln4			intelectin 4	555755		Orthologous to human ITLN2 (intelectin 2).	intelectin 4
jac1	ZDB-GENE-030131-8429	jac1	jac1			jacalin 1	336485	ENSDARG00000092521	No description available	jacalin 1
jac2	ZDB-GENE-160114-69	jac2	jac2			jacalin 2	566745	ENSDARG00000056166	No description available	jacalin 2
jac3	ZDB-GENE-160114-66	jac3	jac3			jacalin 3	797839	ENSDARG00000098097	No description available	jacalin 3
jac4	ZDB-GENE-030131-8643	jac4	jac4			jacalin 4	795300	ENSDARG00000092352	No description available	jacalin 4
jac6	ZDB-GENE-090610-2	jac6	jac6			jacalin 6	795922	ENSDARG00000076530	No description available	jacalin 6
jac7	ZDB-GENE-080219-24	jac7	jac7			jacalin 7	797049	ENSDARG00000039100	No description available	jacalin 7
jac8	ZDB-GENE-080218-18	jac8	jac8			jacalin 8	796228	ENSDARG00000076958	No description available	jacalin 8
jac9	ZDB-GENE-080218-23	jac9	jac9			jacalin 9	796074	ENSDARG00000074983	No description available	jacalin 9
kazald2	ZDB-GENE-070928-14	kazald2	kazald2			Kazal-type serine peptidase inhibitor domain 2	568748	ENSDARG00000078518	Predicted to enable insulin-like growth factor binding activity. Predicted to be involved in regulation of signal transduction. Predicted to act upstream of or within regulation of cell growth. Predicted to be located in extracellular region. Predicted to be active in interstitial matrix. Orthologous to human KAZALD1 (Kazal type serine peptidase inhibitor domain 1).	Kazal-type serine peptidase inhibitor domain 2
kazald3	ZDB-GENE-050208-155	kazald3	kazald3			Kazal-type serine peptidase inhibitor domain 3	100000101	ENSDARG00000053509	Predicted to enable insulin-like growth factor binding activity. Predicted to be involved in regulation of signal transduction. Predicted to act upstream of or within regulation of cell growth. Predicted to be located in extracellular region. Predicted to be active in interstitial matrix. Orthologous to human KAZALD1 (Kazal type serine peptidase inhibitor domain 1).	Kazal-type serine peptidase inhibitor domain 3
kcp	ZDB-GENE-070705-443	kcp	kcp	KCP	Kcp	kielin cysteine rich BMP regulator	569039	ENSDARG00000078508	Orthologous to human KCP (kielin cysteine rich BMP regulator).	kielin cysteine rich BMP regulator
kera	ZDB-GENE-041210-165	kera	kera	KERA	Kera	keratocan	567017	ENSDARG00000056938	Predicted to act upstream of or within visual perception. Predicted to be located in extracellular region. Predicted to be active in extracellular space. Is expressed in central nervous system; corneal epithelial cell; epidermis; and eye. Human ortholog(s) of this gene implicated in arcus senilis; cornea plana; and corneal dystrophy. Orthologous to human KERA (keratocan).	keratocan
kiss1	ZDB-GENE-080128-1	kiss1	kiss1	KISS1	Kiss1	KiSS-1 metastasis suppressor	100134982	ENSDARG00000075829	Enables G protein-coupled receptor binding activity. Acts upstream of or within neuronal action potential and regulation of fear response. Predicted to be active in neuron projection. Is expressed in several structures, including brain; fat cell; liver; male organism; and pleuroperitoneal region. Human ortholog(s) of this gene implicated in hypogonadotropic hypogonadism 13 with or without anosmia. Orthologous to human KISS1 (KiSS-1 metastasis suppressor).	KiSS-1 metastasis suppressor
kiss2	ZDB-GENE-090526-1	kiss2	kiss2			kisspeptin 2	100216472	ENSDARG00000077985	Is expressed in central nervous system; female organism; male organism; and pleuroperitoneal region.	kisspeptin 2
kitlga	ZDB-GENE-070424-1	kitlga	kitlga	KITLG	Kitl	kit ligand a	553179	ENSDARG00000070917	Predicted to enable cytokine activity and stem cell factor receptor binding activity. Acts upstream of or within melanocyte differentiation. Predicted to be located in several cellular components, including cytoskeleton; filopodium; and lamellipodium. Predicted to be integral component of membrane. Predicted to be active in plasma membrane. Is expressed in several structures, including digestive system; endocrine system; muscle; neural crest cell; and segmental plate. Human ortholog(s) of this gene implicated in autosomal dominant nonsyndromic deafness 69 and familial progressive hyperpigmentation with or without hypopigmentation. Orthologous to human KITLG (KIT ligand).	kit ligand a
kitlgb	ZDB-GENE-070424-2	kitlgb	kitlgb	KITLG	Kitl	kit ligand b	553181	ENSDARG00000058042	Predicted to enable cytokine activity and stem cell factor receptor binding activity. Acts upstream of or within embryonic hemopoiesis and hematopoietic stem cell homeostasis. Predicted to be located in several cellular components, including cytoskeleton; filopodium; and lamellipodium. Predicted to be integral component of membrane. Predicted to be active in plasma membrane. Is expressed in several structures, including caudal vein plexus; central nervous system; gonad; kidney; and otic vesicle. Human ortholog(s) of this gene implicated in autosomal dominant nonsyndromic deafness 69 and familial progressive hyperpigmentation with or without hypopigmentation. Orthologous to human KITLG (KIT ligand).	kit ligand b
kng1	ZDB-GENE-041010-56	kng1	kng1	KNG1		kininogen 1	449808	ENSDARG00000022372	Predicted to enable cysteine-type endopeptidase inhibitor activity. Acts upstream of or within cranial skeletal system development. Predicted to be active in extracellular region. Is expressed in liver. Human ortholog(s) of this gene implicated in hereditary angioedema and high molecular weight kininogen deficiency. Orthologous to human KNG1 (kininogen 1).	kininogen 1
ky	ZDB-GENE-090313-64	ky	ky	KY	Ky	kyphoscoliosis peptidase	795191	ENSDARG00000074036	Is expressed in skeletal muscle. Human ortholog(s) of this gene implicated in myofibrillar myopathy 7. Orthologous to human KY (kyphoscoliosis peptidase).	kyphoscoliosis peptidase
lama1	ZDB-GENE-060118-1	lama1	lama1	LAMA1	Lama1	laminin, alpha 1	569971	ENSDARG00000102277	Predicted to be an extracellular matrix structural constituent. Acts upstream of or within several processes, including camera-type eye development; nervous system development; and notochord cell development. Predicted to be located in extracellular region and membrane. Predicted to be active in basement membrane. Is expressed in several structures, including central nervous system; eye; immature eye; pronephros; and trunk. Orthologous to human LAMA1 (laminin subunit alpha 1).	laminin, alpha 1
lama2	ZDB-GENE-060119-1	lama2	lama2	LAMA2	Lama2	laminin, alpha 2	100049705	ENSDARG00000099390	Predicted to be an extracellular matrix structural constituent. Acts upstream of or within muscle attachment and myelination in peripheral nervous system. Predicted to be located in extracellular region and membrane. Predicted to be active in basement membrane. Is expressed in adaxial cell; head; musculature system; nervous system; and otic vesicle. Used to study congenital merosin-deficient muscular dystrophy 1A and muscular dystrophy. Human ortholog(s) of this gene implicated in autosomal recessive limb-girdle muscular dystrophy; congenital merosin-deficient muscular dystrophy 1A; muscular dystrophy; and myopia. Orthologous to human LAMA2 (laminin subunit alpha 2).	laminin, alpha 2
lama3	ZDB-GENE-050208-475	lama3	lama3	LAMA3	Lama3	laminin, alpha 3	101882184	ENSDARG00000071462	Predicted to enable signaling receptor binding activity. Predicted to be involved in animal organ morphogenesis; neuron projection development; and tissue development. Predicted to act upstream of or within several processes, including cell adhesion; regulation of cell migration; and regulation of embryonic development. Predicted to be located in membrane. Predicted to be integral component of membrane. Predicted to be active in basement membrane. Is expressed in central nervous system; head; integument; and pectoral fin. Human ortholog(s) of this gene implicated in junctional epidermolysis bullosa and lung small cell carcinoma. Orthologous to human LAMA3 (laminin subunit alpha 3).	laminin, alpha 3
lama4	ZDB-GENE-040724-213	lama4	lama4	LAMA4	Lama4	laminin, alpha 4	566796	ENSDARG00000020785	Predicted to enable signaling receptor binding activity. Acts upstream of or within several processes, including endothelial cell development; muscle attachment; and notochord development. Predicted to be part of laminin complex. Is expressed in several structures, including cardiovascular system; head; mesoderm; pectoral fin; and trunk musculature. Human ortholog(s) of this gene implicated in dilated cardiomyopathy 1JJ. Orthologous to human LAMA4 (laminin subunit alpha 4).	laminin, alpha 4
lama5	ZDB-GENE-030131-9823	lama5	lama5	LAMA5	Lama5	laminin, alpha 5	321243	ENSDARG00000058543	Predicted to enable integrin binding activity. Predicted to be an extracellular matrix structural constituent. Acts upstream of or within cell-cell adhesion; fin morphogenesis; and protein localization. Predicted to be located in extracellular region and membrane. Predicted to be part of laminin-5 complex. Predicted to be active in basement membrane. Is expressed in several structures, including axial mesoderm; endoderm; nervous system; pectoral fin bud; and pharynx. Orthologous to human LAMA5 (laminin subunit alpha 5).	laminin, alpha 5
lamb1a	ZDB-GENE-021226-1	lamb1a	lamb1a	LAMB1	Lamb1	laminin, beta 1a	286830	ENSDARG00000101209	Predicted to enable integrin binding activity. Predicted to be an extracellular matrix structural constituent. Acts upstream of or within several processes, including detection of light stimulus involved in visual perception; fin regeneration; and nervous system development. Predicted to be located in membrane. Predicted to be part of laminin complex. Is expressed in several structures, including digestive system; fin; nervous system; optic cup; and pectoral fin bud. Used to study coloboma. Human ortholog(s) of this gene implicated in autistic disorder and lissencephaly 5. Orthologous to human LAMB1 (laminin subunit beta 1).	laminin, beta 1a
lamb1b	ZDB-GENE-041210-197	lamb1b	lamb1b	LAMB1	Lamb1	laminin, beta 1b	556605	ENSDARG00000045524	Predicted to enable integrin binding activity. Predicted to be an extracellular matrix structural constituent. Predicted to be involved in several processes, including basement membrane assembly; cell migration; and substrate adhesion-dependent cell spreading. Predicted to be located in membrane. Predicted to be part of laminin complex. Is expressed in fin; head; median fin fold; nervous system; and notochord. Human ortholog(s) of this gene implicated in autistic disorder and lissencephaly 5. Orthologous to human LAMB1 (laminin subunit beta 1).	laminin, beta 1b
lamb2	ZDB-GENE-081030-4	lamb2	lamb2	LAMB2	Lamb2	laminin, beta 2 (laminin S)	337767	ENSDARG00000002084	Predicted to enable integrin binding activity. Predicted to be an extracellular matrix structural constituent. Acts upstream of or within several processes, including basement membrane assembly; glial cell development; and muscle attachment. Predicted to be located in membrane. Predicted to be part of laminin complex. Is expressed in several structures, including adaxial cell; head; musculature system; nervous system; and solid lens vesicle. Human ortholog(s) of this gene implicated in Pierson syndrome and nephrotic syndrome type 5. Orthologous to human LAMB2 (laminin subunit beta 2).	laminin, beta 2 (laminin S)
lamb2l	ZDB-GENE-030131-4205	lamb2l	lamb2l			laminin, beta 2-like	553337	ENSDARG00000033950	Predicted to be an extracellular matrix structural constituent. Predicted to be involved in several processes, including basement membrane assembly; cell migration; and substrate adhesion-dependent cell spreading. Predicted to act upstream of or within proteolysis. Predicted to be located in membrane. Predicted to be part of laminin complex. Is expressed in several structures, including head; nervous system; neural tube; otic vesicle; and pronephric duct.	laminin, beta 2-like
lamb3	ZDB-GENE-081104-69	lamb3	lamb3	LAMB3	Lamb3	laminin subunit beta 3	572057	ENSDARG00000059369	Predicted to be an extracellular matrix structural constituent. Predicted to be involved in several processes, including axon guidance; blood vessel morphogenesis; and camera-type eye development. Predicted to be active in basement membrane. Human ortholog(s) of this gene implicated in amelogenesis imperfecta type 1A; junctional epidermolysis bullosa; junctional epidermolysis bullosa Herlitz type; junctional epidermolysis bullosa non-Herlitz type; and lung small cell carcinoma. Orthologous to human LAMB3 (laminin subunit beta 3).	laminin subunit beta 3
lamb4	ZDB-GENE-021226-2	lamb4	lamb4	LAMB4		laminin, beta 4	286831	ENSDARG00000039133	Predicted to be an extracellular matrix structural constituent. Acts upstream of or within glial cell development and retina development in camera-type eye. Predicted to be located in basement membrane; extracellular region; and membrane. Predicted to be part of laminin complex. Is expressed in several structures, including central nervous system; head; liver; median fin fold; and notochord. Orthologous to human LAMB4 (laminin subunit beta 4).	laminin, beta 4
lamc1	ZDB-GENE-021226-3	lamc1	lamc1	LAMC1	Lamc1	laminin, gamma 1	286832	ENSDARG00000036279	Predicted to be an extracellular matrix structural constituent. Acts upstream of or within several processes, including detection of light stimulus involved in visual perception; nervous system development; and optokinetic behavior. Predicted to be located in extracellular region. Predicted to be active in basement membrane. Is expressed in several structures, including central nervous system; eye; median fin fold; musculature system; and optic cup. Orthologous to human LAMC1 (laminin subunit gamma 1).	laminin, gamma 1
lamc2	ZDB-GENE-110222-3	lamc2	lamc2	LAMC2	Lamc2	laminin, gamma 2	567928	ENSDARG00000068288	Is expressed in head and pancreatic D cell. Human ortholog(s) of this gene implicated in junctional epidermolysis bullosa and lung small cell carcinoma. Orthologous to human LAMC2 (laminin subunit gamma 2).	laminin, gamma 2
lamc3	ZDB-GENE-060531-121	lamc3	lamc3	LAMC3	Lamc3	laminin, gamma 3	558958	ENSDARG00000093572	Acts upstream of or within motor neuron axon guidance. Predicted to be located in extracellular region and membrane. Predicted to be active in basement membrane. Is expressed in several structures, including fin bud; myoseptum; nervous system; optic fissure; and vasculature. Orthologous to human LAMC3 (laminin subunit gamma 3).	laminin, gamma 3
lcat	ZDB-GENE-010716-3	lcat	lcat	LCAT	Lcat	lecithin-cholesterol acyltransferase	793137	ENSDARG00000099424	Predicted to enable phosphatidylcholine-sterol O-acyltransferase activity. Predicted to be involved in lipid metabolic process. Predicted to be active in extracellular space. Is expressed in liver. Human ortholog(s) of this gene implicated in Norum disease and arteriosclerosis. Orthologous to human LCAT (lecithin-cholesterol acyltransferase).	lecithin-cholesterol acyltransferase
lcn15	ZDB-GENE-060825-349	lcn15	lcn15	LCN15		lipocalin 15	751703	ENSDARG00000067851	Predicted to enable small molecule binding activity. Predicted to be located in extracellular region. Human ortholog(s) of this gene implicated in carotid artery disease. Orthologous to human LCN15 (lipocalin 15) and PTGDS (prostaglandin D2 synthase).	lipocalin 15
ldlrad2	ZDB-GENE-110204-1	ldlrad2	ldlrad2	LDLRAD2	Ldlrad2	low density lipoprotein receptor class A domain containing 2	100537878	ENSDARG00000090297	Predicted to be located in membrane. Predicted to be integral component of membrane. Orthologous to human LDLRAD2 (low density lipoprotein receptor class A domain containing 2).	low density lipoprotein receptor class A domain containing 2
ldlrad3	ZDB-GENE-030131-1533	ldlrad3	ldlrad3	LDLRAD3	Ldlrad3	low density lipoprotein receptor class A domain containing 3	570705	ENSDARG00000078600	Predicted to be involved in receptor-mediated endocytosis. Predicted to be located in membrane. Predicted to be integral component of membrane. Predicted to be active in plasma membrane. Orthologous to human LDLRAD3 (low density lipoprotein receptor class A domain containing 3).	low density lipoprotein receptor class A domain containing 3
leap2	ZDB-GENE-081022-131	leap2	leap2			liver-expressed antimicrobial peptide 2	793075	ENSDARG00000104654	Predicted to be involved in antimicrobial humoral immune response mediated by antimicrobial peptide. Predicted to act upstream of or within defense response to bacterium. Predicted to be located in extracellular region. Orthologous to human LEAP2 (liver enriched antimicrobial peptide 2).	liver-expressed antimicrobial peptide 2
lect2.1	ZDB-GENE-070127-4	lect2.1	lect2.1	LECT2	Lect2	leukocyte cell derived chemotaxin 2, tandem duplicate 1	567278	ENSDARG00000033227	Predicted to enable metal ion binding activity. Acts upstream of or within cilium assembly and response to bacterium. Located in cytoplasm. Orthologous to human LECT2 (leukocyte cell derived chemotaxin 2).	leukocyte cell derived chemotaxin 2, tandem duplicate 1
lect2.2	ZDB-GENE-130530-1010	lect2.2	lect2.2	LECT2	Lect2	leukocyte cell derived chemotaxin 2, tandem duplicate 2	793246	ENSDARG00000090889	Orthologous to human LECT2 (leukocyte cell derived chemotaxin 2).	leukocyte cell derived chemotaxin 2, tandem duplicate 2
lect2.3	ZDB-GENE-141222-68		lect2.3	LECT2	Lect2	leukocyte cell derived chemotaxin 2, tandem duplicate 3		ENSDARG00000086483	No description available
lectin	ZDB-GENE-070912-438	lectin	lectin			lectin	560034	ENSDARG00000055833	Predicted to enable signaling receptor activity. Orthologous to human REG4 (regenerating family member 4).	lectin
leg1.1	ZDB-GENE-030131-1178	leg1.1	leg1.1	C6orf58	2310057J18Rik	liver-enriched gene 1, tandem duplicate 1	796447	ENSDARG00000090722	Acts upstream of or within digestive system development; embryonic liver development; and liver development. Located in extracellular space. Is expressed in liver. Orthologous to human C6orf58 (chromosome 6 open reading frame 58).	liver-enriched gene 1, tandem duplicate 1
leg1.2	ZDB-GENE-040426-2281	leg1.2	leg1.2	C6orf58	2310057J18Rik	liver-enriched gene 1, tandem duplicate 2	406484	ENSDARG00000095751	Acts upstream of or within digestive system development and liver development. Located in extracellular space. Is expressed in liver and yolk syncytial layer. Orthologous to human C6orf58 (chromosome 6 open reading frame 58).	liver-enriched gene 1, tandem duplicate 2
lepa	ZDB-GENE-081001-1	lepa	lepa	LEP	Lep	leptin a	100150233	ENSDARG00000091085	Predicted to enable hormone activity. Acts upstream of or within camera-type eye development; inner ear development; and nervous system development. Predicted to be located in extracellular region. Is expressed in several structures, including brain; digestive system; heart; integument; and pleuroperitoneal region. Human ortholog(s) of this gene implicated in several diseases, including alcohol dependence; congenital leptin deficiency; fatty liver disease (multiple); liver disease (multiple); and lung disease (multiple). Orthologous to human LEP (leptin).	leptin a
lepb	ZDB-GENE-041210-183	lepb	lepb	LEP	Lep	leptin b	564348	ENSDARG00000045548	Predicted to enable hormone activity. Acts upstream of or within response to starvation. Predicted to be located in extracellular region. Is expressed in digestive system; gill; heart; hypophysis; and pleuroperitoneal region. Used to study type 2 diabetes mellitus. Human ortholog(s) of this gene implicated in several diseases, including alcohol dependence; congenital leptin deficiency; fatty liver disease (multiple); liver disease (multiple); and lung disease (multiple). Orthologous to human LEP (leptin).	leptin b
lft1	ZDB-GENE-990630-10	lft1	lft1	LEFTY2		lefty1	30145	ENSDARG00000019920	Predicted to enable cytokine activity. Acts upstream of or within determination of left/right symmetry; dorsal/ventral pattern formation; and embryonic heart tube development. Predicted to be located in extracellular region. Predicted to be active in extracellular space. Is expressed in several structures, including blastodisc; brain; germ ring; mesoderm; and tail bud. Orthologous to several human genes including LEFTY2 (left-right determination factor 2).	lefty1
lft2	ZDB-GENE-990630-11	lft2	lft2	LEFTY2		lefty2	30146	ENSDARG00000044059	Predicted to enable cytokine activity. Acts upstream of or within heart field specification and mesoderm development. Predicted to be located in extracellular region. Predicted to be active in extracellular space. Is expressed in several structures, including blastodisc; cardiovascular system; central nervous system; hypoblast; and mesoderm. Orthologous to human LEFTY2 (left-right determination factor 2).	lefty2
lgals1l1	ZDB-GENE-030131-4905	lgals1l1	lgals1l1			lectin, galactoside-binding, soluble, 1 (galectin 1)-like 1	326706	ENSDARG00000088711	Predicted to enable carbohydrate binding activity; galactoside binding activity; and laminin binding activity. Predicted to be active in extracellular space. Is expressed in brain; epidermis; notochord; and oocyte. Orthologous to human LGALS1 (galectin 1).	lectin, galactoside-binding, soluble, 1 (galectin 1)-like 1
lgals2a	ZDB-GENE-050318-2	lgals2a	lgals2a	LGALS2	Lgals2	lectin, galactoside-binding, soluble, 2a	405830	ENSDARG00000054942	Enables galactoside binding activity and laminin binding activity. Acts upstream of or within several processes, including positive regulation of neurogenesis; skeletal muscle fiber development; and sprouting angiogenesis. Predicted to be active in extracellular space. Is expressed in digestive system; musculature system; nervous system; notochord; and spleen. Human ortholog(s) of this gene implicated in myocardial infarction. Orthologous to several human genes including LGALS1 (galectin 1).	lectin, galactoside-binding, soluble, 2a
lgals2b	ZDB-GENE-040426-1590	lgals2b	lgals2b	LGALS2	Lgals2	lectin, galactoside-binding, soluble, 2b	393486	ENSDARG00000038153	Predicted to enable carbohydrate binding activity; galactoside binding activity; and laminin binding activity. Acts upstream of or within sprouting angiogenesis. Predicted to be active in extracellular space. Is expressed in digestive system; musculature system; nervous system; and pleuroperitoneal region. Human ortholog(s) of this gene implicated in myocardial infarction. Orthologous to several human genes including LGALS1 (galectin 1).	lectin, galactoside-binding, soluble, 2b
lgals3a	ZDB-GENE-030131-7667	lgals3a	lgals3a	LGALS3	Lgals3	lectin, galactoside binding soluble 3a	557373	ENSDARG00000077850	Predicted to enable IgE binding activity and laminin binding activity. Predicted to be involved in several processes, including leukocyte chemotaxis; negative regulation of extrinsic apoptotic signaling pathway; and positive regulation of calcium ion import. Predicted to act upstream of or within RNA splicing; innate immune response; and mRNA processing. Predicted to be located in extracellular region. Predicted to be part of spliceosomal complex. Predicted to be active in several cellular components, including extracellular space; immunological synapse; and nucleus. Is expressed in brain and liver. Human ortholog(s) of this gene implicated in asthma. Orthologous to human LGALS3 (galectin 3).	lectin, galactoside binding soluble 3a
lgals3b	ZDB-GENE-030131-4324	lgals3b	lgals3b	LGALS3	Lgals3	lectin, galactoside binding soluble 3b	325599	ENSDARG00000044001	Predicted to enable IgE binding activity; galactoside binding activity; and laminin binding activity. Predicted to be involved in several processes, including leukocyte chemotaxis; negative regulation of extrinsic apoptotic signaling pathway; and positive regulation of calcium ion import. Predicted to be active in several cellular components, including extracellular space; immunological synapse; and nucleus. Is expressed in several structures, including digestive system; eye; mesoderm; ovary; and spleen. Human ortholog(s) of this gene implicated in asthma. Orthologous to human LGALS3 (galectin 3).	lectin, galactoside binding soluble 3b
lgals3bp.1	ZDB-GENE-040426-2262	lgals3bp.1	lgals3bp.1	LGALS3BP	Lgals3bp	galectin 3 binding protein, tandem duplicate 1	405809	ENSDARG00000040528	Predicted to enable scavenger receptor activity. Predicted to act upstream of or within cell adhesion. Predicted to be located in extracellular region and membrane. Is expressed in macrophage. Orthologous to human LGALS3BP (galectin 3 binding protein).	galectin 3 binding protein, tandem duplicate 1
lgals3bp.2	ZDB-GENE-050417-143	lgals3bp.2	lgals3bp.2	LGALS3BP	Lgals3bp	galectin 3 binding protein, tandem duplicate 2	550351	ENSDARG00000076848	Predicted to enable scavenger receptor activity. Predicted to be located in membrane. Orthologous to human LGALS3BP (galectin 3 binding protein).	galectin 3 binding protein, tandem duplicate 2
lgals3bp.3	ZDB-GENE-060331-57	lgals3bp.3	lgals3bp.3	LGALS3BP	Lgals3bp	galectin 3 binding protein, tandem duplicate 3	677742	ENSDARG00000037805	Predicted to enable scavenger receptor activity. Predicted to act upstream of or within cell adhesion. Predicted to be located in extracellular region and membrane. Orthologous to human LGALS3BP (galectin 3 binding protein).	galectin 3 binding protein, tandem duplicate 3
lgals4	ZDB-GENE-141222-13	lgals4	lgals4	LGALS4	Lgals4	galectin 4	567193	ENSDARG00000104016	Predicted to enable carbohydrate binding activity. Orthologous to human LGALS4 (galectin 4).	galectin 4
lgals8a	ZDB-GENE-040724-22	lgals8a	lgals8a	LGALS8	Lgals8	galectin 8a	563573	ENSDARG00000037066	Predicted to enable carbohydrate binding activity. Predicted to be active in cytoplasm. Orthologous to human LGALS8 (galectin 8).	galectin 8a
lgals8b	ZDB-GENE-120727-7	lgals8b	lgals8b	LGALS8	Lgals8	galectin 8b	100334749	ENSDARG00000037613	Predicted to enable carbohydrate binding activity. Is expressed in female organism. Orthologous to human LGALS8 (galectin 8).	galectin 8b
lgals9l1	ZDB-GENE-030131-9543	lgals9l1	lgals9l1			lectin, galactoside-binding, soluble, 9 (galectin 9)-like 1	337597	ENSDARG00000025903	Predicted to enable carbohydrate binding activity and galactoside binding activity. Predicted to be involved in negative regulation of CD4-positive, alpha-beta T cell proliferation; negative regulation of interferon-gamma production; and positive regulation of gene expression. Predicted to be active in cytosol and nucleus. Is expressed in several structures, including brain; digestive system; eye; immune system; and oocyte. Orthologous to human LGALS9 (galectin 9); LGALS9B (galectin 9B); and LGALS9C (galectin 9C).	lectin, galactoside-binding, soluble, 9 (galectin 9)-like 1
lgals9l2	ZDB-GENE-050318-6		lgals9l2			lectin, galactoside-binding, soluble, 9 (galectin 9)-like 2			Predicted to enable galactoside binding activity.
lgals9l3	ZDB-GENE-040718-159	lgals9l3	lgals9l3			lectin, galactoside-binding, soluble, 9 (galectin 9)-like 3	327284	ENSDARG00000041060	Predicted to enable carbohydrate binding activity and galactoside binding activity. Predicted to be involved in negative regulation of CD4-positive, alpha-beta T cell proliferation; negative regulation of interferon-gamma production; and positive regulation of gene expression. Predicted to be active in cytosol and nucleus. Orthologous to human LGALS9 (galectin 9); LGALS9B (galectin 9B); and LGALS9C (galectin 9C).	lectin, galactoside-binding, soluble, 9 (galectin 9)-like 3
lgals9l4	ZDB-GENE-060312-19	lgals9l4	lgals9l4			lectin, galactoside-binding, soluble, 9 (galectin 9)-like 4	556717	ENSDARG00000069058	Predicted to enable carbohydrate binding activity and galactoside binding activity. Predicted to be involved in negative regulation of CD4-positive, alpha-beta T cell proliferation; negative regulation of interferon-gamma production; and positive regulation of gene expression. Predicted to be active in cytosol and nucleus. Orthologous to human LGALS9 (galectin 9); LGALS9B (galectin 9B); and LGALS9C (galectin 9C).	lectin, galactoside-binding, soluble, 9 (galectin 9)-like 4
lgals9l5	ZDB-GENE-070822-22	lgals9l5	lgals9l5			lectin, galactoside-binding, soluble, 9 (galectin 9)-like 5	100124603	ENSDARG00000087311	Predicted to enable carbohydrate binding activity and galactoside binding activity. Predicted to be involved in negative regulation of CD4-positive, alpha-beta T cell proliferation; negative regulation of interferon-gamma production; and positive regulation of gene expression. Predicted to be active in cytosol and nucleus. Orthologous to human LGALS9 (galectin 9); LGALS9B (galectin 9B); and LGALS9C (galectin 9C).	lectin, galactoside-binding, soluble, 9 (galectin 9)-like 5
lgals9l6	ZDB-GENE-131119-90	lgals9l6	lgals9l6			lectin, galactoside-binding, soluble, 9 (galectin 9)-like 6	100148547	ENSDARG00000093059	Predicted to enable carbohydrate binding activity and galactoside binding activity. Predicted to be involved in negative regulation of CD4-positive, alpha-beta T cell proliferation; negative regulation of interferon-gamma production; and positive regulation of gene expression. Predicted to be active in cytosol and nucleus. Orthologous to human LGALS9 (galectin 9); LGALS9B (galectin 9B); and LGALS9C (galectin 9C).	lectin, galactoside-binding, soluble, 9 (galectin 9)-like 6
lgi1a	ZDB-GENE-030131-1731	lgi1a	lgi1a	LGI1	Lgi1	leucine-rich, glioma inactivated 1a	323011	ENSDARG00000020493	Predicted to enable catalytic activity. Acts upstream of or within brain development; locomotory behavior; and myelination. Predicted to be located in extracellular region. Predicted to be active in extracellular space. Is expressed in digestive system; heart; immature eye; nervous system; and skeletal muscle. Human ortholog(s) of this gene implicated in familial temporal lobe epilepsy 1. Orthologous to human LGI1 (leucine rich glioma inactivated 1).	leucine-rich, glioma inactivated 1a
lgi1b	ZDB-GENE-060217-1	lgi1b	lgi1b	LGI1		leucine-rich, glioma inactivated 1b	654829	ENSDARG00000058421	Acts upstream of or within brain morphogenesis and myelination. Predicted to be located in extracellular region. Predicted to be active in extracellular space. Is expressed in brain; eye; head mesenchyme; heart; and skeletal muscle. Human ortholog(s) of this gene implicated in familial temporal lobe epilepsy 1. Orthologous to human LGI1 (leucine rich glioma inactivated 1).	leucine-rich, glioma inactivated 1b
lgi2a	ZDB-GENE-060217-2	lgi2a	lgi2a	LGI2	Lgi2	leucine-rich repeat LGI family, member 2a	654827	ENSDARG00000111069	Predicted to be involved in inhibitory synapse assembly. Predicted to be located in extracellular region. Is expressed in spinal cord and trigeminal ganglion. Orthologous to human LGI2 (leucine rich repeat LGI family member 2).	leucine-rich repeat LGI family, member 2a
lgi2b	ZDB-GENE-060217-3	lgi2b	lgi2b	LGI2	Lgi2	leucine-rich repeat LGI family, member 2b	654828	ENSDARG00000069701	Predicted to be involved in inhibitory synapse assembly. Predicted to be located in extracellular region. Is expressed in trigeminal ganglion. Orthologous to human LGI2 (leucine rich repeat LGI family member 2).	leucine-rich repeat LGI family, member 2b
lgi3	ZDB-GENE-060217-4	lgi3	lgi3	LGI3		leucine-rich repeat LGI family, member 3	654830	ENSDARG00000041358	Predicted to be involved in regulation of exocytosis. Predicted to be located in extracellular region. Predicted to be active in synaptic vesicle. Is expressed in head; hindbrain; and spinal cord. Orthologous to human LGI3 (leucine rich repeat LGI family member 3).	leucine-rich repeat LGI family, member 3
lgmn	ZDB-GENE-021030-1	lgmn	lgmn	LGMN		legumain	406625	ENSDARG00000039150	Predicted to enable cysteine-type endopeptidase activity. Acts upstream of or within several processes, including axon regeneration; negative regulation of bone mineralization; and negative regulation of osteoblast differentiation. Is expressed in several structures, including cardiovascular system; immature eye; mesoderm; nervous system; and pleuroperitoneal region. Orthologous to human LGMN (legumain).	legumain
lhb	ZDB-GENE-040806-2	lhb	lhb	LHB	Lhb	luteinizing hormone subunit beta	402917	ENSDARG00000099363	Enables hormone activity. Acts upstream of or within several processes, including female gamete generation; female gonad development; and spermatogenesis. Predicted to be located in extracellular region. Predicted to be active in cytoplasm and extracellular space. Is expressed in several structures, including endocrine system; female organism; kidney; liver; and male organism. Human ortholog(s) of this gene implicated in hypogonadotropic hypogonadism 23 with or without anosmia. Orthologous to several human genes including LHB (luteinizing hormone subunit beta).	luteinizing hormone subunit beta
lipca	ZDB-GENE-040426-1361	lipca	lipca	LIPC	Lipc	lipase, hepatic a	393997	ENSDARG00000053476	Predicted to enable apolipoprotein binding activity; lipoprotein lipase activity; and phospholipase activity. Acts upstream of or within response to hormone. Predicted to be located in extracellular region. Predicted to be part of high-density lipoprotein particle. Predicted to be active in extracellular space. Is expressed in several structures, including heart; integument; lens; liver; and pleuroperitoneal region. Human ortholog(s) of this gene implicated in several diseases, including Alzheimer's disease; familial combined hyperlipidemia; glucose metabolism disease (multiple); obesity; and peripheral vascular disease. Orthologous to human LIPC (lipase C, hepatic type).	lipase, hepatic a
lipcb	ZDB-GENE-120608-1		lipcb	LIPC	Lipc	lipase, hepatic b		ENSDARG00000090486	Predicted to enable lysophospholipase activity; phosphatidyl phospholipase B activity; and triglyceride lipase activity. Predicted to act upstream of or within lipid metabolic process. Predicted to be located in extracellular region. Predicted to be part of high-density lipoprotein particle.
lipf	ZDB-GENE-040426-2737	lipf	lipf	LIPF		lipase, gastric	406713	ENSDARG00000018529	Predicted to enable hydrolase activity, acting on ester bonds. Acts upstream of or within response to hypoxia. Is expressed in gill. Human ortholog(s) of this gene implicated in Wolman disease; cholesterol ester storage disease; and lysosomal and lipase deficiency. Orthologous to several human genes including LIPA (lipase A, lysosomal acid type).	lipase, gastric
lipg	ZDB-GENE-040426-699	lipg	lipg	LIPG	Lipg	lipase, endothelial	393096	ENSDARG00000031044	Predicted to enable lipoprotein lipase activity and phospholipase activity. Predicted to be involved in fatty acid biosynthetic process and triglyceride catabolic process. Predicted to act upstream of or within lipid metabolic process. Predicted to be located in extracellular region. Predicted to be active in extracellular space. Is expressed in myotome; nervous system; neural tube; and notochord. Human ortholog(s) of this gene implicated in cardiovascular system disease; cerebral infarction; coronary artery disease; and myocardial infarction. Orthologous to human LIPG (lipase G, endothelial type).	lipase, endothelial
lipia	ZDB-GENE-040801-242	lipia	lipia	LIPI	Lipi	lipase, member Ia	445105	ENSDARG00000007108	Predicted to enable lipoprotein lipase activity and phospholipase activity. Predicted to be involved in fatty acid biosynthetic process and triglyceride catabolic process. Predicted to act upstream of or within lipid metabolic process. Predicted to be located in extracellular region and plasma membrane. Predicted to be active in extracellular space. Is expressed in notochord. Human ortholog(s) of this gene implicated in hypotrichosis 7. Orthologous to several human genes including LIPH (lipase H).	lipase, member Ia
lipib	ZDB-GENE-091118-47	lipib	lipib	LIPI		lipase, member Ib	100003046	ENSDARG00000005332	Predicted to enable lipoprotein lipase activity and phospholipase activity. Predicted to be involved in fatty acid biosynthetic process and triglyceride catabolic process. Predicted to act upstream of or within lipid metabolic process. Predicted to be located in extracellular region. Predicted to be active in extracellular space. Human ortholog(s) of this gene implicated in hypotrichosis 7. Orthologous to several human genes including LIPH (lipase H).	lipase, member Ib
lman1	ZDB-GENE-060201-4	lman1	lman1	LMAN1	Lman1	lectin, mannose-binding, 1	559775	ENSDARG00000069980	Predicted to enable mannose binding activity. Acts upstream of or within cellular response to estrogen stimulus. Predicted to be located in membrane. Predicted to be integral component of membrane. Predicted to be active in several cellular components, including COPII-coated ER to Golgi transport vesicle; Golgi membrane; and endoplasmic reticulum-Golgi intermediate compartment. Is expressed in several structures, including axis; hatching gland; head; immature eye; and optic primordium. Human ortholog(s) of this gene implicated in factor V deficiency and factor XIII deficiency. Orthologous to human LMAN1 (lectin, mannose binding 1).	lectin, mannose-binding, 1
loc100000275	#VALUE!	LOC100000275	#VALUE!	#VALUE!	#VALUE!	#VALUE!	100000275	#VALUE!	#VALUE!	1-phosphatidylinositol phosphodiesterase-like
loc100001051	#VALUE!	LOC100001051	#VALUE!	#VALUE!	#VALUE!	#VALUE!	100001051	#VALUE!	#VALUE!	glycine-rich cell wall structural protein-like
loc100001596	#VALUE!	LOC100001596	#VALUE!	#VALUE!	#VALUE!	#VALUE!	100001596	#VALUE!	#VALUE!	thyrotropin subunit beta-like
loc100001991	#VALUE!	LOC100001991	#VALUE!	#VALUE!	#VALUE!	#VALUE!	100001991	#VALUE!	#VALUE!	A disintegrin and metalloproteinase with thrombospondin motifs 8
loc100002054	#VALUE!	LOC100002054	#VALUE!	#VALUE!	#VALUE!	#VALUE!	100002054	#VALUE!	#VALUE!	sushi, nidogen and EGF-like domain-containing protein 1
loc100002059	#VALUE!	LOC100002059	#VALUE!	#VALUE!	#VALUE!	#VALUE!	100002059	#VALUE!	#VALUE!	A disintegrin and metalloproteinase with thrombospondin motifs 15-like
loc100002392	#VALUE!	LOC100002392	#VALUE!	#VALUE!	#VALUE!	#VALUE!	100002392	#VALUE!	#VALUE!	chemokine CCL-C17a
loc100002472	#VALUE!	LOC100002472	#VALUE!	#VALUE!	#VALUE!	#VALUE!	100002472	#VALUE!	#VALUE!	pleckstrin homology-like domain family A member 1
loc100002503	#VALUE!	LOC100002503	#VALUE!	#VALUE!	#VALUE!	#VALUE!	100002503	#VALUE!	#VALUE!	inactive serine protease 35-like
loc100002544	#VALUE!	LOC100002544	#VALUE!	#VALUE!	#VALUE!	#VALUE!	100002544	#VALUE!	#VALUE!	endonuclease domain-containing 1 protein-like
loc100003133	#VALUE!	LOC100003133	#VALUE!	#VALUE!	#VALUE!	#VALUE!	100003133	#VALUE!	#VALUE!	high choriolytic enzyme 1-like
loc100003308	#VALUE!		#VALUE!	#VALUE!	#VALUE!	#VALUE!		#VALUE!	#VALUE!
loc100003647	#VALUE!		#VALUE!	#VALUE!	#VALUE!	#VALUE!		#VALUE!	#VALUE!
loc100003848	#VALUE!		#VALUE!	#VALUE!	#VALUE!	#VALUE!		#VALUE!	#VALUE!
loc100004199	#VALUE!	LOC100004199	#VALUE!	#VALUE!	#VALUE!	#VALUE!	100004199	#VALUE!	#VALUE!	uncharacterized LOC100004199
loc100004411	#VALUE!	LOC100004411	#VALUE!	#VALUE!	#VALUE!	#VALUE!	100004411	#VALUE!	#VALUE!	coagulation factor IX-like
loc100004428	#VALUE!		#VALUE!	#VALUE!	#VALUE!	#VALUE!		#VALUE!	#VALUE!
loc100004545	#VALUE!	LOC100004545	#VALUE!	#VALUE!	#VALUE!	#VALUE!	100004545	#VALUE!	#VALUE!	serine protease 27-like
loc100005129	#VALUE!	LOC100005129	#VALUE!	#VALUE!	#VALUE!	#VALUE!	100005129	#VALUE!	#VALUE!	legumain-like
loc100005266	#VALUE!	LOC100005266	#VALUE!	#VALUE!	#VALUE!	#VALUE!	100005266	#VALUE!	#VALUE!	legumain-like
loc100005356	#VALUE!	LOC100005356	#VALUE!	#VALUE!	#VALUE!	#VALUE!	100005356	#VALUE!	#VALUE!	Peptidase_C13 domain-containing protein
loc100005908	#VALUE!	LOC100005908	#VALUE!	#VALUE!	#VALUE!	#VALUE!	100005908	#VALUE!	#VALUE!	apolipoprotein A-IV-like
loc100006104	#VALUE!	LOC100006104	#VALUE!	#VALUE!	#VALUE!	#VALUE!	100006104	#VALUE!	#VALUE!	sialoadhesin-like
loc100006542	#VALUE!	LOC100006542	#VALUE!	#VALUE!	#VALUE!	#VALUE!	100006542	#VALUE!	#VALUE!	torsin-1A-like
loc100006870	#VALUE!	LOC100006870	#VALUE!	#VALUE!	#VALUE!	#VALUE!	100006870	#VALUE!	#VALUE!	uncharacterized LOC100006870
loc100006895	#VALUE!	LOC100006895	#VALUE!	#VALUE!	#VALUE!	#VALUE!	100006895	#VALUE!	#VALUE!	alpha-2-macroglobulin-like
loc100007086	#VALUE!	LOC100007086	#VALUE!	#VALUE!	#VALUE!	#VALUE!	100007086	#VALUE!	#VALUE!	prostatic spermine-binding protein-like
loc100007192	#VALUE!	LOC100007192	#VALUE!	#VALUE!	#VALUE!	#VALUE!	100007192	#VALUE!	#VALUE!	cadherin-24
loc100007488	#VALUE!	LOC100007488	#VALUE!	#VALUE!	#VALUE!	#VALUE!	100007488	#VALUE!	#VALUE!	microfibril-associated glycoprotein 4-like
loc100007703	#VALUE!		#VALUE!	#VALUE!	#VALUE!	#VALUE!		#VALUE!	#VALUE!
loc100141478	#VALUE!	LOC100141478	#VALUE!	#VALUE!	#VALUE!	#VALUE!	100141478	#VALUE!	#VALUE!	chemokine CCL-CUa
loc100147849	#VALUE!	LOC100147849	#VALUE!	#VALUE!	#VALUE!	#VALUE!	100147849	#VALUE!	#VALUE!	mucin-5B
loc100148066	#VALUE!	LOC100148066	#VALUE!	#VALUE!	#VALUE!	#VALUE!	100148066	#VALUE!	#VALUE!	neurexophilin 1
loc100148225	#VALUE!		#VALUE!	#VALUE!	#VALUE!	#VALUE!		#VALUE!	#VALUE!
loc100148750	#VALUE!	LOC100148750	#VALUE!	#VALUE!	#VALUE!	#VALUE!	100148750	#VALUE!	#VALUE!	sushi, nidogen and EGF-like domain-containing protein 1
loc100149475	#VALUE!	LOC100149475	#VALUE!	#VALUE!	#VALUE!	#VALUE!	100149475	#VALUE!	#VALUE!	uncharacterized LOC100149475
loc100149563	#VALUE!	LOC100149563	#VALUE!	#VALUE!	#VALUE!	#VALUE!	100149563	#VALUE!	#VALUE!	degP_htrA_DO protease family protein
loc100149773	#VALUE!	LOC100149773	#VALUE!	#VALUE!	#VALUE!	#VALUE!	100149773	#VALUE!	#VALUE!	intestinal mucin-like protein
loc100150253	#VALUE!	LOC100150253	#VALUE!	#VALUE!	#VALUE!	#VALUE!	100150253	#VALUE!	#VALUE!	mannose-binding protein C-like
loc100150882	#VALUE!	LOC100150882	#VALUE!	#VALUE!	#VALUE!	#VALUE!	100150882	#VALUE!	#VALUE!	uncharacterized LOC100150882
loc100216314	#VALUE!	LOC100216314	#VALUE!	#VALUE!	#VALUE!	#VALUE!	100216314	#VALUE!	#VALUE!	chemokine CCL-CUj
loc100329245	#VALUE!	LOC100329245	#VALUE!	#VALUE!	#VALUE!	#VALUE!	100329245	#VALUE!	#VALUE!	cadherin-7-like
loc100329375	#VALUE!		#VALUE!	#VALUE!	#VALUE!	#VALUE!		#VALUE!	#VALUE!
loc100329486	#VALUE!	LOC100329486	#VALUE!	#VALUE!	#VALUE!	#VALUE!	100329486	#VALUE!	#VALUE!	uncharacterized LOC100329486
loc100329520	#VALUE!	LOC100329520	#VALUE!	#VALUE!	#VALUE!	#VALUE!	100329520	#VALUE!	#VALUE!	inhibin beta B chain-like
loc100330530	#VALUE!	LOC100330530	#VALUE!	#VALUE!	#VALUE!	#VALUE!	100330530	#VALUE!	#VALUE!	olfactomedin-like protein 2A
loc100330861	#VALUE!	LOC100330861	#VALUE!	#VALUE!	#VALUE!	#VALUE!	100330861	#VALUE!	#VALUE!	fibulin-7-like
loc100330882	#VALUE!	LOC100330882	#VALUE!	#VALUE!	#VALUE!	#VALUE!	100330882	#VALUE!	#VALUE!	serine protease HTRA2, mitochondrial-like
loc100330916	#VALUE!	LOC100330916	#VALUE!	#VALUE!	#VALUE!	#VALUE!	100330916	#VALUE!	#VALUE!	uncharacterized LOC100330916
loc100331049	#VALUE!	LOC100331049	#VALUE!	#VALUE!	#VALUE!	#VALUE!	100331049	#VALUE!	#VALUE!	serine protease HTRA2, mitochondrial-like
loc100331214	#VALUE!	LOC100331214	#VALUE!	#VALUE!	#VALUE!	#VALUE!	100331214	#VALUE!	#VALUE!	lipoprotein lipase-like
loc100331287	#VALUE!	LOC100331287	#VALUE!	#VALUE!	#VALUE!	#VALUE!	100331287	#VALUE!	#VALUE!	neurotrophin-3-like
loc100331378	#VALUE!	LOC100331378	#VALUE!	#VALUE!	#VALUE!	#VALUE!	100331378	#VALUE!	#VALUE!	1-phosphatidylinositol phosphodiesterase-like
loc100331417	#VALUE!	LOC100331417	#VALUE!	#VALUE!	#VALUE!	#VALUE!	100331417	#VALUE!	#VALUE!	glycosyltransferase family 92 protein F13G3.3-like
loc100331451	#VALUE!	LOC100331451	#VALUE!	#VALUE!	#VALUE!	#VALUE!	100331451	#VALUE!	#VALUE!	serine protease HTRA2, mitochondrial-like
loc100331492	#VALUE!	LOC100331492	#VALUE!	#VALUE!	#VALUE!	#VALUE!	100331492	#VALUE!	#VALUE!	complement C3
loc100331689	#VALUE!	LOC100331689	#VALUE!	#VALUE!	#VALUE!	#VALUE!	100331689	#VALUE!	#VALUE!	IgV_TCR_alpha and Ig domain-containing protein
loc100331704	#VALUE!	LOC100331704	#VALUE!	#VALUE!	#VALUE!	#VALUE!	100331704	#VALUE!	#VALUE!	collagen alpha-1(XIV) chain
loc100331830	#VALUE!	LOC100331830	#VALUE!	#VALUE!	#VALUE!	#VALUE!	100331830	#VALUE!	#VALUE!	novel rhamnose binding lectin
loc100331909	#VALUE!	LOC100331909	#VALUE!	#VALUE!	#VALUE!	#VALUE!	100331909	#VALUE!	#VALUE!	D-galactoside-specific lectin-like
loc100332092	#VALUE!	LOC100332092	#VALUE!	#VALUE!	#VALUE!	#VALUE!	100332092	#VALUE!	#VALUE!	CMRF35-like molecule 3
loc100332358	#VALUE!	LOC100332358	#VALUE!	#VALUE!	#VALUE!	#VALUE!	100332358	#VALUE!	#VALUE!	counting factor associated protein D-like
loc100332483	#VALUE!	LOC100332483	#VALUE!	#VALUE!	#VALUE!	#VALUE!	100332483	#VALUE!	#VALUE!	collagen alpha-1(XXIV) chain-like
loc100332505	#VALUE!		#VALUE!	#VALUE!	#VALUE!	#VALUE!		#VALUE!	#VALUE!
loc100332535	#VALUE!	LOC100332535	#VALUE!	#VALUE!	#VALUE!	#VALUE!	100332535	#VALUE!	#VALUE!	uncharacterized LOC100332535
loc100332626	#VALUE!	LOC100332626	#VALUE!	#VALUE!	#VALUE!	#VALUE!	100332626	#VALUE!	#VALUE!	cystatin-F-like
loc100332639	#VALUE!	LOC100332639	#VALUE!	#VALUE!	#VALUE!	#VALUE!	100332639	#VALUE!	#VALUE!	protein APCDD1-like
loc100332721	#VALUE!	LOC100332721	#VALUE!	#VALUE!	#VALUE!	#VALUE!	100332721	#VALUE!	#VALUE!	neogenin
loc100332822	#VALUE!	LOC100332822	#VALUE!	#VALUE!	#VALUE!	#VALUE!	100332822	#VALUE!	#VALUE!	mucin-5AC
loc100332841	#VALUE!	LOC100332841	#VALUE!	#VALUE!	#VALUE!	#VALUE!	100332841	#VALUE!	#VALUE!	hepatocyte growth factor activator-like
loc100332902	#VALUE!	LOC100332902	#VALUE!	#VALUE!	#VALUE!	#VALUE!	100332902	#VALUE!	#VALUE!	inhibin beta B chain-like
loc100333000	#VALUE!	LOC100333000	#VALUE!	#VALUE!	#VALUE!	#VALUE!	100333000	#VALUE!	#VALUE!	uncharacterized LOC100333000
loc100333071	#VALUE!	LOC100333071	#VALUE!	#VALUE!	#VALUE!	#VALUE!	100333071	#VALUE!	#VALUE!	matrix metalloproteinase-16-like
loc100333082	#VALUE!	LOC100333082	#VALUE!	#VALUE!	#VALUE!	#VALUE!	100333082	#VALUE!	#VALUE!	serine protease HTRA2, mitochondrial-like
loc100333141	#VALUE!	LOC100333141	#VALUE!	#VALUE!	#VALUE!	#VALUE!	100333141	#VALUE!	#VALUE!	peptidyl-prolyl cis-trans isomerase C-like
loc100333187	#VALUE!	LOC100333187	#VALUE!	#VALUE!	#VALUE!	#VALUE!	100333187	#VALUE!	#VALUE!	uncharacterized LOC100333187
loc100333196	#VALUE!	LOC100333196	#VALUE!	#VALUE!	#VALUE!	#VALUE!	100333196	#VALUE!	#VALUE!	butyrophilin subfamily 3 member A2-like
loc100333266	#VALUE!	LOC100333266	#VALUE!	#VALUE!	#VALUE!	#VALUE!	100333266	#VALUE!	#VALUE!	uncharacterized LOC100333266
loc100333313	#VALUE!	LOC100333313	#VALUE!	#VALUE!	#VALUE!	#VALUE!	100333313	#VALUE!	#VALUE!	homeotic protein female sterile-like
loc100333484	#VALUE!	LOC100333484	#VALUE!	#VALUE!	#VALUE!	#VALUE!	100333484	#VALUE!	#VALUE!	integrin alpha-2
loc100333499	#VALUE!	LOC100333499	#VALUE!	#VALUE!	#VALUE!	#VALUE!	100333499	#VALUE!	#VALUE!	latent-transforming growth factor beta-binding protein 4
loc100333521	#VALUE!	LOC100333521	#VALUE!	#VALUE!	#VALUE!	#VALUE!	100333521	#VALUE!	#VALUE!	cathepsin Z-like
loc100333855	#VALUE!	LOC100333855	#VALUE!	#VALUE!	#VALUE!	#VALUE!	100333855	#VALUE!	#VALUE!	beta-1,4 N-acetylgalactosaminyltransferase 2-like
loc100333939	#VALUE!	LOC100333939	#VALUE!	#VALUE!	#VALUE!	#VALUE!	100333939	#VALUE!	#VALUE!	uncharacterized LOC100333939
loc100334024	#VALUE!	LOC100334024	#VALUE!	#VALUE!	#VALUE!	#VALUE!	100334024	#VALUE!	#VALUE!	probable pancreatic secretory proteinase inhibitor
loc100334068	#VALUE!	LOC100334068	#VALUE!	#VALUE!	#VALUE!	#VALUE!	100334068	#VALUE!	#VALUE!	uncharacterized LOC100334068
loc100334116	#VALUE!	LOC100334116	#VALUE!	#VALUE!	#VALUE!	#VALUE!	100334116	#VALUE!	#VALUE!	hepatocyte growth factor-like
loc100334195	#VALUE!	LOC100334195	#VALUE!	#VALUE!	#VALUE!	#VALUE!	100334195	#VALUE!	#VALUE!	uncharacterized LOC100334195
loc100334275	#VALUE!	LOC100334275	#VALUE!	#VALUE!	#VALUE!	#VALUE!	100334275	#VALUE!	#VALUE!	zona pellucida sperm-binding protein 4-like
loc100334508	#VALUE!	LOC100334508	#VALUE!	#VALUE!	#VALUE!	#VALUE!	100334508	#VALUE!	#VALUE!	uncharacterized LOC100334508
loc100334521	#VALUE!	LOC100334521	#VALUE!	#VALUE!	#VALUE!	#VALUE!	100334521	#VALUE!	#VALUE!	fucolectin-like
loc100334526	#VALUE!	LOC100334526	#VALUE!	#VALUE!	#VALUE!	#VALUE!	100334526	#VALUE!	#VALUE!	protease, serine 16
loc100334579	#VALUE!	LOC100334579	#VALUE!	#VALUE!	#VALUE!	#VALUE!	100334579	#VALUE!	#VALUE!	fucolectin
loc100334697	#VALUE!	LOC100334697	#VALUE!	#VALUE!	#VALUE!	#VALUE!	100334697	#VALUE!	#VALUE!	cAMP-regulated D2 protein-like
loc100334800	#VALUE!	LOC100334800	#VALUE!	#VALUE!	#VALUE!	#VALUE!	100334800	#VALUE!	#VALUE!	microfibril-associated glycoprotein 4-like
loc100334908	#VALUE!	LOC100334908	#VALUE!	#VALUE!	#VALUE!	#VALUE!	100334908	#VALUE!	#VALUE!	elastase-1-like
loc100334934	#VALUE!	LOC100334934	#VALUE!	#VALUE!	#VALUE!	#VALUE!	100334934	#VALUE!	#VALUE!	histone H2A
loc100534777	#VALUE!	LOC100534777	#VALUE!	#VALUE!	#VALUE!	#VALUE!	100534777	#VALUE!	#VALUE!	ganglioside GM2 activator-like
loc100534853	#VALUE!	LOC100534853	#VALUE!	#VALUE!	#VALUE!	#VALUE!	100534853	#VALUE!	#VALUE!	vicilin-like seed storage protein At2g18540
loc100534937	#VALUE!	LOC100534937	#VALUE!	#VALUE!	#VALUE!	#VALUE!	100534937	#VALUE!	#VALUE!	insulin-like
loc100535008	#VALUE!	LOC100535008	#VALUE!	#VALUE!	#VALUE!	#VALUE!	100535008	#VALUE!	#VALUE!	MAM domain-containing glycosylphosphatidylinositol anchor protein 2-like
loc100535114	#VALUE!	LOC100535114	#VALUE!	#VALUE!	#VALUE!	#VALUE!	100535114	#VALUE!	#VALUE!	chymotrypsin-like protease CTRL-1
loc100535130	#VALUE!	LOC100535130	#VALUE!	#VALUE!	#VALUE!	#VALUE!	100535130	#VALUE!	#VALUE!	protein-lysine 6-oxidase-like
loc100535144	#VALUE!	LOC100535144	#VALUE!	#VALUE!	#VALUE!	#VALUE!	100535144	#VALUE!	#VALUE!	von Willebrand factor A domain-containing protein 7-like
loc100535162	#VALUE!	LOC100535162	#VALUE!	#VALUE!	#VALUE!	#VALUE!	100535162	#VALUE!	#VALUE!	beta-microseminoprotein J1-like
loc100535166	#VALUE!	LOC100535166	#VALUE!	#VALUE!	#VALUE!	#VALUE!	100535166	#VALUE!	#VALUE!	thrombospondin-1-like
loc100535278	#VALUE!	LOC100535278	#VALUE!	#VALUE!	#VALUE!	#VALUE!	100535278	#VALUE!	#VALUE!	collagen alpha-6(VI) chain
loc100535643	#VALUE!	LOC100535643	#VALUE!	#VALUE!	#VALUE!	#VALUE!	100535643	#VALUE!	#VALUE!	CD59B glycoprotein-like
loc100535716	#VALUE!	LOC100535716	#VALUE!	#VALUE!	#VALUE!	#VALUE!	100535716	#VALUE!	#VALUE!	anosmin-1-like
loc100535800	#VALUE!	LOC100535800	#VALUE!	#VALUE!	#VALUE!	#VALUE!	100535800	#VALUE!	#VALUE!	serine protease HTRA2, mitochondrial-like
loc100535932	#VALUE!	LOC100535932	#VALUE!	#VALUE!	#VALUE!	#VALUE!	100535932	#VALUE!	#VALUE!	uncharacterized LOC100535932
loc100536033	#VALUE!	LOC100536033	#VALUE!	#VALUE!	#VALUE!	#VALUE!	100536033	#VALUE!	#VALUE!	cathepsin L1-like
loc100536038	#VALUE!	LOC100536038	#VALUE!	#VALUE!	#VALUE!	#VALUE!	100536038	#VALUE!	#VALUE!	L-rhamnose-binding lectin CSL3
loc100536083	#VALUE!	LOC100536083	#VALUE!	#VALUE!	#VALUE!	#VALUE!	100536083	#VALUE!	#VALUE!	uncharacterized threonine-rich GPI-anchored glycoprotein PJ4664.02-like
loc100536187	#VALUE!	LOC100536187	#VALUE!	#VALUE!	#VALUE!	#VALUE!	100536187	#VALUE!	#VALUE!	coiled-coil domain-containing protein 134
loc100536293	#VALUE!	LOC100536293	#VALUE!	#VALUE!	#VALUE!	#VALUE!	100536293	#VALUE!	#VALUE!	sushi, nidogen and EGF-like domain-containing protein 1
loc100536426	#VALUE!	LOC100536426	#VALUE!	#VALUE!	#VALUE!	#VALUE!	100536426	#VALUE!	#VALUE!	dihydrolipoyllysine-residue acetyltransferase component of pyruvate dehydrogenase complex-like
loc100536500	#VALUE!	LOC100536500	#VALUE!	#VALUE!	#VALUE!	#VALUE!	100536500	#VALUE!	#VALUE!	cysteine-rich venom protein natrin-1-like
loc100536547	#VALUE!	LOC100536547	#VALUE!	#VALUE!	#VALUE!	#VALUE!	100536547	#VALUE!	#VALUE!	aurora kinase-like
loc100536599	#VALUE!	LOC100536599	#VALUE!	#VALUE!	#VALUE!	#VALUE!	100536599	#VALUE!	#VALUE!	uncharacterized LOC100536599
loc100536618	#VALUE!	LOC100536618	#VALUE!	#VALUE!	#VALUE!	#VALUE!	100536618	#VALUE!	#VALUE!	sperm acrosome-associated protein 5-like
loc100536667	#VALUE!		#VALUE!	#VALUE!	#VALUE!	#VALUE!		#VALUE!	#VALUE!
loc100536670	#VALUE!	LOC100536670	#VALUE!	#VALUE!	#VALUE!	#VALUE!	100536670	#VALUE!	#VALUE!	fibrinogen alpha chain-like
loc100536671	#VALUE!	LOC100536671	#VALUE!	#VALUE!	#VALUE!	#VALUE!	100536671	#VALUE!	#VALUE!	vegetative cell wall protein gp1-like
loc100536698	#VALUE!		#VALUE!	#VALUE!	#VALUE!	#VALUE!		#VALUE!	#VALUE!
loc100536716	#VALUE!	LOC100536716	#VALUE!	#VALUE!	#VALUE!	#VALUE!	100536716	#VALUE!	#VALUE!	cadherin-22-like
loc100536860	#VALUE!	LOC100536860	#VALUE!	#VALUE!	#VALUE!	#VALUE!	100536860	#VALUE!	#VALUE!	zona pellucida sperm-binding protein 3-like
loc100536887	#VALUE!	LOC100536887	#VALUE!	#VALUE!	#VALUE!	#VALUE!	100536887	#VALUE!	#VALUE!	uncharacterized LOC100536887
loc100536949	#VALUE!	LOC100536949	#VALUE!	#VALUE!	#VALUE!	#VALUE!	100536949	#VALUE!	#VALUE!	mucin-2-like
loc100536965	#VALUE!	LOC100536965	#VALUE!	#VALUE!	#VALUE!	#VALUE!	100536965	#VALUE!	#VALUE!	gastrin/cholecystokinin-like peptide
loc100537277	#VALUE!	LOC100537277	#VALUE!	#VALUE!	#VALUE!	#VALUE!	100537277	#VALUE!	#VALUE!	collagen alpha-2(IX) chain-like
loc100537321	#VALUE!	LOC100537321	#VALUE!	#VALUE!	#VALUE!	#VALUE!	100537321	#VALUE!	#VALUE!	cadherin-related family member 5-like
loc100537499	#VALUE!	LOC100537499	#VALUE!	#VALUE!	#VALUE!	#VALUE!	100537499	#VALUE!	#VALUE!	uncharacterized LOC100537499
loc100537504	#VALUE!	LOC100537504	#VALUE!	#VALUE!	#VALUE!	#VALUE!	100537504	#VALUE!	#VALUE!	ecto-ADP-ribosyltransferase 5-like
loc100537549	#VALUE!	LOC100537549	#VALUE!	#VALUE!	#VALUE!	#VALUE!	100537549	#VALUE!	#VALUE!	angiopoietin-related protein 7-like
loc100537553	#VALUE!	LOC100537553	#VALUE!	#VALUE!	#VALUE!	#VALUE!	100537553	#VALUE!	#VALUE!	ecto-ADP-ribosyltransferase 5-like
loc100537842	#VALUE!	LOC100537842	#VALUE!	#VALUE!	#VALUE!	#VALUE!	100537842	#VALUE!	#VALUE!	uncharacterized LOC100537842
loc100537972	#VALUE!	LOC100537972	#VALUE!	#VALUE!	#VALUE!	#VALUE!	100537972	#VALUE!	#VALUE!	chitinase-like protein PB1E7.04c
loc100538023	#VALUE!	LOC100538023	#VALUE!	#VALUE!	#VALUE!	#VALUE!	100538023	#VALUE!	#VALUE!	uncharacterized LOC100538023
loc100538098	#VALUE!	LOC100538098	#VALUE!	#VALUE!	#VALUE!	#VALUE!	100538098	#VALUE!	#VALUE!	protein FAM180A
loc100538158	#VALUE!	LOC100538158	#VALUE!	#VALUE!	#VALUE!	#VALUE!	100538158	#VALUE!	#VALUE!	C-C motif chemokine 2-like
loc100538221	#VALUE!	LOC100538221	#VALUE!	#VALUE!	#VALUE!	#VALUE!	100538221	#VALUE!	#VALUE!	collagen alpha-1(IX) chain-like
loc100538242	#VALUE!	LOC100538242	#VALUE!	#VALUE!	#VALUE!	#VALUE!	100538242	#VALUE!	#VALUE!	C-C motif chemokine 2-like
loc100538255	#VALUE!	LOC100538255	#VALUE!	#VALUE!	#VALUE!	#VALUE!	100538255	#VALUE!	#VALUE!	uncharacterized LOC100538255
loc100538338	#VALUE!	LOC100538338	#VALUE!	#VALUE!	#VALUE!	#VALUE!	100538338	#VALUE!	#VALUE!	uncharacterized LOC100538338
loc101882074	#VALUE!	LOC101882074	#VALUE!	#VALUE!	#VALUE!	#VALUE!	101882074	#VALUE!	#VALUE!	leucine-rich repeat-containing protein 38-like
loc101882092	#VALUE!	LOC101882092	#VALUE!	#VALUE!	#VALUE!	#VALUE!	101882092	#VALUE!	#VALUE!	podocan-like protein 1
loc101882112	#VALUE!	LOC101882112	#VALUE!	#VALUE!	#VALUE!	#VALUE!	101882112	#VALUE!	#VALUE!	sushi, nidogen and EGF-like domain-containing protein 1
loc101882231	#VALUE!	LOC101882231	#VALUE!	#VALUE!	#VALUE!	#VALUE!	101882231	#VALUE!	#VALUE!	protachykinin-like
loc101882358	#VALUE!	LOC101882358	#VALUE!	#VALUE!	#VALUE!	#VALUE!	101882358	#VALUE!	#VALUE!	disintegrin and metalloproteinase domain-containing protein 19-like
loc101882480	#VALUE!	LOC101882480	#VALUE!	#VALUE!	#VALUE!	#VALUE!	101882480	#VALUE!	#VALUE!	ecto-ADP-ribosyltransferase 5-like
loc101882496	#VALUE!	LOC101882496	#VALUE!	#VALUE!	#VALUE!	#VALUE!	101882496	#VALUE!	#VALUE!	sushi, nidogen and EGF-like domain-containing protein 1
loc101882550	#VALUE!	LOC101882550	#VALUE!	#VALUE!	#VALUE!	#VALUE!	101882550	#VALUE!	#VALUE!	natterin-3-like
loc101882702	#VALUE!	LOC101882702	#VALUE!	#VALUE!	#VALUE!	#VALUE!	101882702	#VALUE!	#VALUE!	golgin subfamily A member 6-like protein 22
loc101882757	#VALUE!	LOC101882757	#VALUE!	#VALUE!	#VALUE!	#VALUE!	101882757	#VALUE!	#VALUE!	integrin alpha-X-like
loc101882869	#VALUE!	LOC101882869	#VALUE!	#VALUE!	#VALUE!	#VALUE!	101882869	#VALUE!	#VALUE!	glycine-rich cell wall structural protein-like
loc101882968	#VALUE!	LOC101882968	#VALUE!	#VALUE!	#VALUE!	#VALUE!	101882968	#VALUE!	#VALUE!	uncharacterized LOC101882968
loc101883013	#VALUE!	LOC101883013	#VALUE!	#VALUE!	#VALUE!	#VALUE!	101883013	#VALUE!	#VALUE!	uncharacterized LOC101883013
loc101883025	#VALUE!	LOC101883025	#VALUE!	#VALUE!	#VALUE!	#VALUE!	101883025	#VALUE!	#VALUE!	uncharacterized LOC101883025
loc101883084	#VALUE!	LOC101883084	#VALUE!	#VALUE!	#VALUE!	#VALUE!	101883084	#VALUE!	#VALUE!	NACHT, LRR and PYD domains-containing protein 3-like
loc101883201	#VALUE!	LOC101883201	#VALUE!	#VALUE!	#VALUE!	#VALUE!	101883201	#VALUE!	#VALUE!	A disintegrin and metalloproteinase with thrombospondin motifs 20-like
loc101883213	#VALUE!	LOC101883213	#VALUE!	#VALUE!	#VALUE!	#VALUE!	101883213	#VALUE!	#VALUE!	matrix metalloproteinase-18-like
loc101883331	#VALUE!	LOC101883331	#VALUE!	#VALUE!	#VALUE!	#VALUE!	101883331	#VALUE!	#VALUE!	uncharacterized LOC101883331
loc101883376	#VALUE!	LOC101883376	#VALUE!	#VALUE!	#VALUE!	#VALUE!	101883376	#VALUE!	#VALUE!	endonuclease domain-containing 1 protein-like
loc101883382	#VALUE!	LOC101883382	#VALUE!	#VALUE!	#VALUE!	#VALUE!	101883382	#VALUE!	#VALUE!	plexin-C1-like
loc101883396	#VALUE!	LOC101883396	#VALUE!	#VALUE!	#VALUE!	#VALUE!	101883396	#VALUE!	#VALUE!	artemin-like
loc101883469	#VALUE!	LOC101883469	#VALUE!	#VALUE!	#VALUE!	#VALUE!	101883469	#VALUE!	#VALUE!	titin-like
loc101883520	#VALUE!	LOC101883520	#VALUE!	#VALUE!	#VALUE!	#VALUE!	101883520	#VALUE!	#VALUE!	antimicrobial peptide NK-lysin-like
loc101883537	#VALUE!	LOC101883537	#VALUE!	#VALUE!	#VALUE!	#VALUE!	101883537	#VALUE!	#VALUE!	C-X-C motif chemokine 11-6-like
loc101883708	#VALUE!	LOC101883708	#VALUE!	#VALUE!	#VALUE!	#VALUE!	101883708	#VALUE!	#VALUE!	uncharacterized LOC101883708
loc101883761	#VALUE!	LOC101883761	#VALUE!	#VALUE!	#VALUE!	#VALUE!	101883761	#VALUE!	#VALUE!	sushi, nidogen and EGF-like domain-containing protein 1
loc101883763	#VALUE!	LOC101883763	#VALUE!	#VALUE!	#VALUE!	#VALUE!	101883763	#VALUE!	#VALUE!	serine protease HTRA2, mitochondrial-like
loc101883776	#VALUE!	LOC101883776	#VALUE!	#VALUE!	#VALUE!	#VALUE!	101883776	#VALUE!	#VALUE!	uncharacterized LOC101883776
loc101883796	#VALUE!	LOC101883796	#VALUE!	#VALUE!	#VALUE!	#VALUE!	101883796	#VALUE!	#VALUE!	adhesive plaque matrix protein-like
loc101883802	#VALUE!	LOC101883802	#VALUE!	#VALUE!	#VALUE!	#VALUE!	101883802	#VALUE!	#VALUE!	uncharacterized LOC101883802
loc101883894	#VALUE!	LOC101883894	#VALUE!	#VALUE!	#VALUE!	#VALUE!	101883894	#VALUE!	#VALUE!	A disintegrin and metalloproteinase with thrombospondin motifs 2-like
loc101883900	#VALUE!	LOC101883900	#VALUE!	#VALUE!	#VALUE!	#VALUE!	101883900	#VALUE!	#VALUE!	olfactomedin-4-like
loc101883994	#VALUE!	LOC101883994	#VALUE!	#VALUE!	#VALUE!	#VALUE!	101883994	#VALUE!	#VALUE!	growth-regulated alpha protein-like
loc101884052	#VALUE!	LOC101884052	#VALUE!	#VALUE!	#VALUE!	#VALUE!	101884052	#VALUE!	#VALUE!	uncharacterized LOC101884052
loc101884131	#VALUE!	LOC101884131	#VALUE!	#VALUE!	#VALUE!	#VALUE!	101884131	#VALUE!	#VALUE!	chymotrypsinogen B
loc101884186	#VALUE!	LOC101884186	#VALUE!	#VALUE!	#VALUE!	#VALUE!	101884186	#VALUE!	#VALUE!	astrotactin-2-like
loc101884197	#VALUE!	LOC101884197	#VALUE!	#VALUE!	#VALUE!	#VALUE!	101884197	#VALUE!	#VALUE!	serine-rich adhesin for platelets-like
loc101884329	#VALUE!	LOC101884329	#VALUE!	#VALUE!	#VALUE!	#VALUE!	101884329	#VALUE!	#VALUE!	nucleolar protein 58-like
loc101884357	#VALUE!	LOC101884357	#VALUE!	#VALUE!	#VALUE!	#VALUE!	101884357	#VALUE!	#VALUE!	collagen alpha-1(XX) chain-like
loc101884488	#VALUE!	LOC101884488	#VALUE!	#VALUE!	#VALUE!	#VALUE!	101884488	#VALUE!	#VALUE!	nephronectin-like
loc101884507	#VALUE!	LOC101884507	#VALUE!	#VALUE!	#VALUE!	#VALUE!	101884507	#VALUE!	#VALUE!	sialoadhesin-like
loc101884594	#VALUE!	LOC101884594	#VALUE!	#VALUE!	#VALUE!	#VALUE!	101884594	#VALUE!	#VALUE!	A disintegrin and metalloproteinase with thrombospondin motifs 2-like
loc101884623	#VALUE!	LOC101884623	#VALUE!	#VALUE!	#VALUE!	#VALUE!	101884623	#VALUE!	#VALUE!	C-C motif chemokine 5-like
loc101884718	#VALUE!	LOC101884718	#VALUE!	#VALUE!	#VALUE!	#VALUE!	101884718	#VALUE!	#VALUE!	uncharacterized LOC101884718
loc101884738	#VALUE!	LOC101884738	#VALUE!	#VALUE!	#VALUE!	#VALUE!	101884738	#VALUE!	#VALUE!	secreted frizzled-related protein 5-like
loc101884769	#VALUE!	LOC101884769	#VALUE!	#VALUE!	#VALUE!	#VALUE!	101884769	#VALUE!	#VALUE!	GPI-linked NAD(P)(+)--arginine ADP-ribosyltransferase 1-like
loc101884777	#VALUE!	LOC101884777	#VALUE!	#VALUE!	#VALUE!	#VALUE!	101884777	#VALUE!	#VALUE!	butyrophilin-like protein 2
loc101884800	#VALUE!	LOC101884800	#VALUE!	#VALUE!	#VALUE!	#VALUE!	101884800	#VALUE!	#VALUE!	lipoprotein lipase-like
loc101884804	#VALUE!		#VALUE!	#VALUE!	#VALUE!	#VALUE!		#VALUE!	#VALUE!
loc101884879	#VALUE!	LOC101884879	#VALUE!	#VALUE!	#VALUE!	#VALUE!	101884879	#VALUE!	#VALUE!	deleted in malignant brain tumors 1 protein-like
loc101884942	#VALUE!	LOC101884942	#VALUE!	#VALUE!	#VALUE!	#VALUE!	101884942	#VALUE!	#VALUE!	uncharacterized LOC101884942
loc101885031	#VALUE!	LOC101885031	#VALUE!	#VALUE!	#VALUE!	#VALUE!	101885031	#VALUE!	#VALUE!	laminin subunit beta-3-like
loc101885062	#VALUE!	LOC101885062	#VALUE!	#VALUE!	#VALUE!	#VALUE!	101885062	#VALUE!	#VALUE!	metalloproteinase inhibitor 3-like
loc101885154	#VALUE!	LOC101885154	#VALUE!	#VALUE!	#VALUE!	#VALUE!	101885154	#VALUE!	#VALUE!	secreted phosphoprotein 24-like
loc101885160	#VALUE!	LOC101885160	#VALUE!	#VALUE!	#VALUE!	#VALUE!	101885160	#VALUE!	#VALUE!	group 3 secretory phospholipase A2-like
loc101885194	#VALUE!	LOC101885194	#VALUE!	#VALUE!	#VALUE!	#VALUE!	101885194	#VALUE!	#VALUE!	putative V-set and immunoglobulin domain-containing-like protein IGHV4OR15-8
loc101885302	#VALUE!	LOC101885302	#VALUE!	#VALUE!	#VALUE!	#VALUE!	101885302	#VALUE!	#VALUE!	mucin-19-like
loc101885315	#VALUE!	LOC101885315	#VALUE!	#VALUE!	#VALUE!	#VALUE!	101885315	#VALUE!	#VALUE!	uncharacterized LOC101885315
loc101885332	#VALUE!	LOC101885332	#VALUE!	#VALUE!	#VALUE!	#VALUE!	101885332	#VALUE!	#VALUE!	mucin-2-like
loc101885444	#VALUE!	LOC101885444	#VALUE!	#VALUE!	#VALUE!	#VALUE!	101885444	#VALUE!	#VALUE!	uncharacterized LOC101885444
loc101885457	#VALUE!	LOC101885457	#VALUE!	#VALUE!	#VALUE!	#VALUE!	101885457	#VALUE!	#VALUE!	CUB and sushi domain-containing protein 1-like
loc101885506	#VALUE!	LOC101885506	#VALUE!	#VALUE!	#VALUE!	#VALUE!	101885506	#VALUE!	#VALUE!	uncharacterized LOC101885506
loc101885543	#VALUE!	LOC101885543	#VALUE!	#VALUE!	#VALUE!	#VALUE!	101885543	#VALUE!	#VALUE!	mucin-5B-like
loc101885590	#VALUE!	LOC101885590	#VALUE!	#VALUE!	#VALUE!	#VALUE!	101885590	#VALUE!	#VALUE!	growth/differentiation factor 6-A-like
loc101885599	#VALUE!	LOC101885599	#VALUE!	#VALUE!	#VALUE!	#VALUE!	101885599	#VALUE!	#VALUE!	A disintegrin and metalloproteinase with thrombospondin motifs 20-like
loc101885725	#VALUE!	LOC101885725	#VALUE!	#VALUE!	#VALUE!	#VALUE!	101885725	#VALUE!	#VALUE!	neuronal cell adhesion molecule-like
loc101885869	#VALUE!	LOC101885869	#VALUE!	#VALUE!	#VALUE!	#VALUE!	101885869	#VALUE!	#VALUE!	endonuclease domain-containing 1 protein-like
loc101885881	#VALUE!	LOC101885881	#VALUE!	#VALUE!	#VALUE!	#VALUE!	101885881	#VALUE!	#VALUE!	interferon alpha-inducible protein 27, mitochondrial-like
loc101885935	#VALUE!	LOC101885935	#VALUE!	#VALUE!	#VALUE!	#VALUE!	101885935	#VALUE!	#VALUE!	collagen alpha-1(XXVI) chain-like
loc101886091	#VALUE!	LOC101886091	#VALUE!	#VALUE!	#VALUE!	#VALUE!	101886091	#VALUE!	#VALUE!	syncollin
loc101886149	#VALUE!		#VALUE!	#VALUE!	#VALUE!	#VALUE!		#VALUE!	#VALUE!
loc101886164	#VALUE!	LOC101886164	#VALUE!	#VALUE!	#VALUE!	#VALUE!	101886164	#VALUE!	#VALUE!	protein sel-1 homolog 3-like
loc101886224	#VALUE!	LOC101886224	#VALUE!	#VALUE!	#VALUE!	#VALUE!	101886224	#VALUE!	#VALUE!	uncharacterized LOC101886224
loc101886227	#VALUE!	LOC101886227	#VALUE!	#VALUE!	#VALUE!	#VALUE!	101886227	#VALUE!	#VALUE!	ovostatin
loc101886366	#VALUE!	LOC101886366	#VALUE!	#VALUE!	#VALUE!	#VALUE!	101886366	#VALUE!	#VALUE!	fibronectin type III domain-containing protein 7-like
loc101886384	#VALUE!	LOC101886384	#VALUE!	#VALUE!	#VALUE!	#VALUE!	101886384	#VALUE!	#VALUE!	deleted in malignant brain tumors 1 protein-like
loc101886389	#VALUE!	LOC101886389	#VALUE!	#VALUE!	#VALUE!	#VALUE!	101886389	#VALUE!	#VALUE!	otolin-1-like
loc101886422	#VALUE!	LOC101886422	#VALUE!	#VALUE!	#VALUE!	#VALUE!	101886422	#VALUE!	#VALUE!	A disintegrin and metalloproteinase with thrombospondin motifs 14-like
loc101886435	#VALUE!	LOC101886435	#VALUE!	#VALUE!	#VALUE!	#VALUE!	101886435	#VALUE!	#VALUE!	inactive dipeptidyl peptidase 10-like
loc101886447	#VALUE!	LOC101886447	#VALUE!	#VALUE!	#VALUE!	#VALUE!	101886447	#VALUE!	#VALUE!	ectonucleotide pyrophosphatase/phosphodiesterase family member 2-like
loc101886459	#VALUE!	LOC101886459	#VALUE!	#VALUE!	#VALUE!	#VALUE!	101886459	#VALUE!	#VALUE!	CD209 antigen-like protein C
loc101886628	#VALUE!	LOC101886628	#VALUE!	#VALUE!	#VALUE!	#VALUE!	101886628	#VALUE!	#VALUE!	persephin-like
loc101886645	#VALUE!	LOC101886645	#VALUE!	#VALUE!	#VALUE!	#VALUE!	101886645	#VALUE!	#VALUE!	epithelial chloride channel protein-like
loc101886654	#VALUE!	LOC101886654	#VALUE!	#VALUE!	#VALUE!	#VALUE!	101886654	#VALUE!	#VALUE!	A disintegrin and metalloproteinase with thrombospondin motifs 20-like
loc101886663	#VALUE!	LOC101886663	#VALUE!	#VALUE!	#VALUE!	#VALUE!	101886663	#VALUE!	#VALUE!	uncharacterized LOC101886663
loc101886665	#VALUE!	LOC101886665	#VALUE!	#VALUE!	#VALUE!	#VALUE!	101886665	#VALUE!	#VALUE!	growth/differentiation factor 15
loc101886682	#VALUE!	LOC101886682	#VALUE!	#VALUE!	#VALUE!	#VALUE!	101886682	#VALUE!	#VALUE!	granzyme-like protein 1
loc101886741	#VALUE!	LOC101886741	#VALUE!	#VALUE!	#VALUE!	#VALUE!	101886741	#VALUE!	#VALUE!	uncharacterized LOC101886741
loc101886777	#VALUE!	LOC101886777	#VALUE!	#VALUE!	#VALUE!	#VALUE!	101886777	#VALUE!	#VALUE!	predicted GPI-anchored protein 23
loc101886833	#VALUE!	LOC101886833	#VALUE!	#VALUE!	#VALUE!	#VALUE!	101886833	#VALUE!	#VALUE!	C-X-C motif chemokine 11-like
loc101886875	#VALUE!	LOC101886875	#VALUE!	#VALUE!	#VALUE!	#VALUE!	101886875	#VALUE!	#VALUE!	von Willebrand factor A domain-containing protein 7-like
loc101886880	#VALUE!	LOC101886880	#VALUE!	#VALUE!	#VALUE!	#VALUE!	101886880	#VALUE!	#VALUE!	cell wall integrity and stress response component 4-like
loc101886891	#VALUE!	LOC101886891	#VALUE!	#VALUE!	#VALUE!	#VALUE!	101886891	#VALUE!	#VALUE!	ADP-ribosyl cyclase/cyclic ADP-ribose hydrolase 1-like
loc101886963	#VALUE!	LOC101886963	#VALUE!	#VALUE!	#VALUE!	#VALUE!	101886963	#VALUE!	#VALUE!	mucin-2-like
loc101887000	#VALUE!	LOC101887000	#VALUE!	#VALUE!	#VALUE!	#VALUE!	101887000	#VALUE!	#VALUE!	IgGFc-binding protein-like
loc101887011	#VALUE!	LOC101887011	#VALUE!	#VALUE!	#VALUE!	#VALUE!	101887011	#VALUE!	#VALUE!	cell migration-inducing and hyaluronan-binding protein-like
loc101887111	#VALUE!	LOC101887111	#VALUE!	#VALUE!	#VALUE!	#VALUE!	101887111	#VALUE!	#VALUE!	inhibin beta B chain-like
loc101887115	#VALUE!	LOC101887115	#VALUE!	#VALUE!	#VALUE!	#VALUE!	101887115	#VALUE!	#VALUE!	putative protein TPRXL
loc103908620	#VALUE!	LOC103908620	#VALUE!	#VALUE!	#VALUE!	#VALUE!	103908620	#VALUE!	#VALUE!	CD59A glycoprotein-like
loc103908715	#VALUE!	LOC103908715	#VALUE!	#VALUE!	#VALUE!	#VALUE!	103908715	#VALUE!	#VALUE!	verrucotoxin subunit beta-like
loc103908723	#VALUE!		#VALUE!	#VALUE!	#VALUE!	#VALUE!		#VALUE!	#VALUE!
loc103908853	#VALUE!	LOC103908853	#VALUE!	#VALUE!	#VALUE!	#VALUE!	103908853	#VALUE!	#VALUE!	sialic acid-binding Ig-like lectin 14
loc103908881	#VALUE!	LOC103908881	#VALUE!	#VALUE!	#VALUE!	#VALUE!	103908881	#VALUE!	#VALUE!	T-lymphocyte activation antigen CD80-like
loc103908930	#VALUE!	LOC103908930	#VALUE!	#VALUE!	#VALUE!	#VALUE!	103908930	#VALUE!	#VALUE!	trypsin-2-like
loc103908970	#VALUE!	LOC103908970	#VALUE!	#VALUE!	#VALUE!	#VALUE!	103908970	#VALUE!	#VALUE!	uncharacterized LOC103908970
loc103909050	#VALUE!		#VALUE!	#VALUE!	#VALUE!	#VALUE!		#VALUE!	#VALUE!
loc103909385	#VALUE!	LOC103909385	#VALUE!	#VALUE!	#VALUE!	#VALUE!	103909385	#VALUE!	#VALUE!	liver-expressed antimicrobial peptide 2-like
loc103909414	#VALUE!	LOC103909414	#VALUE!	#VALUE!	#VALUE!	#VALUE!	103909414	#VALUE!	#VALUE!	serine protease HTRA2, mitochondrial-like
loc103909419	#VALUE!	LOC103909419	#VALUE!	#VALUE!	#VALUE!	#VALUE!	103909419	#VALUE!	#VALUE!	sialoadhesin-like
loc103909420	#VALUE!	LOC103909420	#VALUE!	#VALUE!	#VALUE!	#VALUE!	103909420	#VALUE!	#VALUE!	uncharacterized LOC103909420
loc103909421	#VALUE!	LOC103909421	#VALUE!	#VALUE!	#VALUE!	#VALUE!	103909421	#VALUE!	#VALUE!	titin homolog
loc103909442	#VALUE!	LOC103909442	#VALUE!	#VALUE!	#VALUE!	#VALUE!	103909442	#VALUE!	#VALUE!	sialic acid-binding Ig-like lectin 14
loc103909460	#VALUE!	LOC103909460	#VALUE!	#VALUE!	#VALUE!	#VALUE!	103909460	#VALUE!	#VALUE!	sialic acid-binding Ig-like lectin 5
loc103909484	#VALUE!	LOC103909484	#VALUE!	#VALUE!	#VALUE!	#VALUE!	103909484	#VALUE!	#VALUE!	uncharacterized LOC103909484
loc103909673	#VALUE!	LOC103909673	#VALUE!	#VALUE!	#VALUE!	#VALUE!	103909673	#VALUE!	#VALUE!	protein FAM19A4-like
loc103909700	#VALUE!	LOC103909700	#VALUE!	#VALUE!	#VALUE!	#VALUE!	103909700	#VALUE!	#VALUE!	L-rhamnose-binding lectin CSL3-like
loc103909927	#VALUE!	LOC103909927	#VALUE!	#VALUE!	#VALUE!	#VALUE!	103909927	#VALUE!	#VALUE!	pregnancy zone protein-like
loc103909957	#VALUE!	LOC103909957	#VALUE!	#VALUE!	#VALUE!	#VALUE!	103909957	#VALUE!	#VALUE!	alpha-2-macroglobulin-like
loc103909969	#VALUE!	LOC103909969	#VALUE!	#VALUE!	#VALUE!	#VALUE!	103909969	#VALUE!	#VALUE!	versican core protein-like
loc103909970	#VALUE!	LOC103909970	#VALUE!	#VALUE!	#VALUE!	#VALUE!	103909970	#VALUE!	#VALUE!	hyaluronan and proteoglycan link protein 1-like
loc103909976	#VALUE!	LOC103909976	#VALUE!	#VALUE!	#VALUE!	#VALUE!	103909976	#VALUE!	#VALUE!	HEPACAM family member 2-like
loc103910027	#VALUE!	LOC103910027	#VALUE!	#VALUE!	#VALUE!	#VALUE!	103910027	#VALUE!	#VALUE!	uncharacterized LOC103910027
loc103910028	#VALUE!	LOC103910028	#VALUE!	#VALUE!	#VALUE!	#VALUE!	103910028	#VALUE!	#VALUE!	sushi, nidogen and EGF-like domain-containing protein 1
loc103910098	#VALUE!	LOC103910098	#VALUE!	#VALUE!	#VALUE!	#VALUE!	103910098	#VALUE!	#VALUE!	complement C1q-like protein 3
loc103910141	#VALUE!		#VALUE!	#VALUE!	#VALUE!	#VALUE!		#VALUE!	#VALUE!
loc103910147	#VALUE!	LOC103910147	#VALUE!	#VALUE!	#VALUE!	#VALUE!	103910147	#VALUE!	#VALUE!	neurturin-like
loc103910162	#VALUE!	LOC103910162	#VALUE!	#VALUE!	#VALUE!	#VALUE!	103910162	#VALUE!	#VALUE!	uncharacterized LOC103910162
loc103910163	#VALUE!	LOC103910163	#VALUE!	#VALUE!	#VALUE!	#VALUE!	103910163	#VALUE!	#VALUE!	uncharacterized LOC103910163
loc103910168	#VALUE!	LOC103910168	#VALUE!	#VALUE!	#VALUE!	#VALUE!	103910168	#VALUE!	#VALUE!	C-type lectin domain family 4 member E-like
loc103910169	#VALUE!	LOC103910169	#VALUE!	#VALUE!	#VALUE!	#VALUE!	103910169	#VALUE!	#VALUE!	uncharacterized LOC103910169
loc103910339	#VALUE!	LOC103910339	#VALUE!	#VALUE!	#VALUE!	#VALUE!	103910339	#VALUE!	#VALUE!	zinc-activated ligand-gated ion channel-like
loc103910377	#VALUE!		#VALUE!	#VALUE!	#VALUE!	#VALUE!		#VALUE!	#VALUE!
loc103910408	#VALUE!	LOC103910408	#VALUE!	#VALUE!	#VALUE!	#VALUE!	103910408	#VALUE!	#VALUE!	lymphocyte antigen 75-like
loc103910448	#VALUE!	LOC103910448	#VALUE!	#VALUE!	#VALUE!	#VALUE!	103910448	#VALUE!	#VALUE!	plexin-C1-like
loc103910580	#VALUE!	LOC103910580	#VALUE!	#VALUE!	#VALUE!	#VALUE!	103910580	#VALUE!	#VALUE!	prosaposin-like
loc103911083	#VALUE!	LOC103911083	#VALUE!	#VALUE!	#VALUE!	#VALUE!	103911083	#VALUE!	#VALUE!	alpha-1-antitrypsin homolog
loc103911298	#VALUE!	LOC103911298	#VALUE!	#VALUE!	#VALUE!	#VALUE!	103911298	#VALUE!	#VALUE!	mucin-2-like
loc103911305	#VALUE!	LOC103911305	#VALUE!	#VALUE!	#VALUE!	#VALUE!	103911305	#VALUE!	#VALUE!	C-type lectin lectoxin-Lio2-like
loc103911450	#VALUE!		#VALUE!	#VALUE!	#VALUE!	#VALUE!		#VALUE!	#VALUE!
loc103911723	#VALUE!	LOC103911723	#VALUE!	#VALUE!	#VALUE!	#VALUE!	103911723	#VALUE!	#VALUE!	CD209 antigen-like protein E
loc103911769	#VALUE!	LOC103911769	#VALUE!	#VALUE!	#VALUE!	#VALUE!	103911769	#VALUE!	#VALUE!	serine protease HTRA2, mitochondrial-like
loc103911895	#VALUE!	LOC103911895	#VALUE!	#VALUE!	#VALUE!	#VALUE!	103911895	#VALUE!	#VALUE!	endonuclease domain-containing 1 protein-like
loc103911950	#VALUE!	LOC103911950	#VALUE!	#VALUE!	#VALUE!	#VALUE!	103911950	#VALUE!	#VALUE!	sushi, nidogen and EGF-like domain-containing protein 1
loc103911956	#VALUE!	LOC103911956	#VALUE!	#VALUE!	#VALUE!	#VALUE!	103911956	#VALUE!	#VALUE!	legumain-like
loc107988037	#VALUE!	LOC107988037	#VALUE!	#VALUE!	#VALUE!	#VALUE!	107988037	#VALUE!	#VALUE!	uncharacterized LOC107988037
loc108179070	#VALUE!	LOC108179070	#VALUE!	#VALUE!	#VALUE!	#VALUE!	108179070	#VALUE!	#VALUE!	protogenin A-like
loc108179090	#VALUE!		#VALUE!	#VALUE!	#VALUE!	#VALUE!		#VALUE!	#VALUE!
loc108179091	#VALUE!	LOC108179091	#VALUE!	#VALUE!	#VALUE!	#VALUE!	108179091	#VALUE!	#VALUE!	stonustoxin subunit alpha-like
loc108179094	#VALUE!	LOC108179094	#VALUE!	#VALUE!	#VALUE!	#VALUE!	108179094	#VALUE!	#VALUE!	cell wall protein DAN4-like
loc108179106	#VALUE!	LOC108179106	#VALUE!	#VALUE!	#VALUE!	#VALUE!	108179106	#VALUE!	#VALUE!	sushi, nidogen and EGF-like domain-containing protein 1
loc108179107	#VALUE!	LOC108179107	#VALUE!	#VALUE!	#VALUE!	#VALUE!	108179107	#VALUE!	#VALUE!	uncharacterized LOC108179107
loc108179121	#VALUE!	LOC108179121	#VALUE!	#VALUE!	#VALUE!	#VALUE!	108179121	#VALUE!	#VALUE!	serine protease HTRA2, mitochondrial-like
loc108179123	#VALUE!	LOC108179123	#VALUE!	#VALUE!	#VALUE!	#VALUE!	108179123	#VALUE!	#VALUE!	uncharacterized LOC108179123
loc108179134	#VALUE!	LOC108179134	#VALUE!	#VALUE!	#VALUE!	#VALUE!	108179134	#VALUE!	#VALUE!	cell wall protein AWA1-like
loc108179144	#VALUE!	LOC108179144	#VALUE!	#VALUE!	#VALUE!	#VALUE!	108179144	#VALUE!	#VALUE!	flocculation protein FLO11-like
loc108179145	#VALUE!	LOC108179145	#VALUE!	#VALUE!	#VALUE!	#VALUE!	108179145	#VALUE!	#VALUE!	olfactomedin-4-like
loc108179152	#VALUE!	LOC108179152	#VALUE!	#VALUE!	#VALUE!	#VALUE!	108179152	#VALUE!	#VALUE!	uncharacterized LOC108179152
loc108179158	#VALUE!	LOC108179158	#VALUE!	#VALUE!	#VALUE!	#VALUE!	108179158	#VALUE!	#VALUE!	uncharacterized LOC108179158
loc108179162	#VALUE!	LOC108179162	#VALUE!	#VALUE!	#VALUE!	#VALUE!	108179162	#VALUE!	#VALUE!	microfibril-associated glycoprotein 4-like
loc108179169	#VALUE!	LOC108179169	#VALUE!	#VALUE!	#VALUE!	#VALUE!	108179169	#VALUE!	#VALUE!	intercellular adhesion molecule 5-like
loc108179180	#VALUE!	LOC108179180	#VALUE!	#VALUE!	#VALUE!	#VALUE!	108179180	#VALUE!	#VALUE!	mucin-2-like
loc108179231	#VALUE!	LOC108179231	#VALUE!	#VALUE!	#VALUE!	#VALUE!	108179231	#VALUE!	#VALUE!	alpha-2-macroglobulin-like
loc108179705	#VALUE!	LOC108179705	#VALUE!	#VALUE!	#VALUE!	#VALUE!	108179705	#VALUE!	#VALUE!	beta-microseminoprotein-like
loc108179993	#VALUE!	LOC108179993	#VALUE!	#VALUE!	#VALUE!	#VALUE!	108179993	#VALUE!	#VALUE!	zinc finger BED domain-containing protein 1-like
loc108180715	#VALUE!	LOC108180715	#VALUE!	#VALUE!	#VALUE!	#VALUE!	108180715	#VALUE!	#VALUE!	cullin-5-like
loc108180718	#VALUE!	LOC108180718	#VALUE!	#VALUE!	#VALUE!	#VALUE!	108180718	#VALUE!	#VALUE!	syncollin-like
loc108180725	#VALUE!	LOC108180725	#VALUE!	#VALUE!	#VALUE!	#VALUE!	108180725	#VALUE!	#VALUE!	endonuclease domain-containing 1 protein-like
loc108181082	#VALUE!	LOC108181082	#VALUE!	#VALUE!	#VALUE!	#VALUE!	108181082	#VALUE!	#VALUE!	CD48 antigen-like
loc108181084	#VALUE!	LOC108181084	#VALUE!	#VALUE!	#VALUE!	#VALUE!	108181084	#VALUE!	#VALUE!	uncharacterized LOC108181084
loc108181086	#VALUE!	LOC108181086	#VALUE!	#VALUE!	#VALUE!	#VALUE!	108181086	#VALUE!	#VALUE!	duodenase-1-like
loc108181540	#VALUE!		#VALUE!	#VALUE!	#VALUE!	#VALUE!		#VALUE!	#VALUE!
loc108181582	#VALUE!	LOC108181582	#VALUE!	#VALUE!	#VALUE!	#VALUE!	108181582	#VALUE!	#VALUE!	intestinal mucin-like protein
loc108181583	#VALUE!	LOC108181583	#VALUE!	#VALUE!	#VALUE!	#VALUE!	108181583	#VALUE!	#VALUE!	mucin-2-like
loc108181584	#VALUE!	LOC108181584	#VALUE!	#VALUE!	#VALUE!	#VALUE!	108181584	#VALUE!	#VALUE!	mucin-2-like
loc108181586	#VALUE!	LOC108181586	#VALUE!	#VALUE!	#VALUE!	#VALUE!	108181586	#VALUE!	#VALUE!	salivary glue protein Sgs-3-like
loc108181587	#VALUE!	LOC108181587	#VALUE!	#VALUE!	#VALUE!	#VALUE!	108181587	#VALUE!	#VALUE!	endochitinase A-like
loc108181620	#VALUE!	LOC108181620	#VALUE!	#VALUE!	#VALUE!	#VALUE!	108181620	#VALUE!	#VALUE!	intestinal mucin-like protein
loc108182213	#VALUE!	LOC108182213	#VALUE!	#VALUE!	#VALUE!	#VALUE!	108182213	#VALUE!	#VALUE!	uncharacterized LOC108182213
loc108182242	#VALUE!	LOC108182242	#VALUE!	#VALUE!	#VALUE!	#VALUE!	108182242	#VALUE!	#VALUE!	uncharacterized LOC108182242
loc108182461	#VALUE!	LOC108182461	#VALUE!	#VALUE!	#VALUE!	#VALUE!	108182461	#VALUE!	#VALUE!	mucin-2-like
loc108182724	#VALUE!	LOC108182724	#VALUE!	#VALUE!	#VALUE!	#VALUE!	108182724	#VALUE!	#VALUE!	butyrophilin-like protein 10
loc108182761	#VALUE!	LOC108182761	#VALUE!	#VALUE!	#VALUE!	#VALUE!	108182761	#VALUE!	#VALUE!	uncharacterized LOC108182761
loc108182771	#VALUE!	LOC108182771	#VALUE!	#VALUE!	#VALUE!	#VALUE!	108182771	#VALUE!	#VALUE!	T-cell ecto-ADP-ribosyltransferase 1-like
loc108182772	#VALUE!	LOC108182772	#VALUE!	#VALUE!	#VALUE!	#VALUE!	108182772	#VALUE!	#VALUE!	GPI-linked NAD(P)(+)--arginine ADP-ribosyltransferase 1-like
loc108182773	#VALUE!	LOC108182773	#VALUE!	#VALUE!	#VALUE!	#VALUE!	108182773	#VALUE!	#VALUE!	NAD(P)(+)--arginine ADP-ribosyltransferase 2-like
loc108182775	#VALUE!	LOC108182775	#VALUE!	#VALUE!	#VALUE!	#VALUE!	108182775	#VALUE!	#VALUE!	NAD(P)(+)--arginine ADP-ribosyltransferase 2-like
loc108182910	#VALUE!	LOC108182910	#VALUE!	#VALUE!	#VALUE!	#VALUE!	108182910	#VALUE!	#VALUE!	uncharacterized LOC108182910
loc108183289	#VALUE!	LOC108183289	#VALUE!	#VALUE!	#VALUE!	#VALUE!	108183289	#VALUE!	#VALUE!	plexin-C1-like
loc108183290	#VALUE!	LOC108183290	#VALUE!	#VALUE!	#VALUE!	#VALUE!	108183290	#VALUE!	#VALUE!	interference hedgehog-like
loc108183379	#VALUE!	LOC108183379	#VALUE!	#VALUE!	#VALUE!	#VALUE!	108183379	#VALUE!	#VALUE!	deleted in malignant brain tumors 1 protein-like
loc108183933	#VALUE!	LOC108183933	#VALUE!	#VALUE!	#VALUE!	#VALUE!	108183933	#VALUE!	#VALUE!	uncharacterized LOC108183933
loc108184066	#VALUE!	LOC108184066	#VALUE!	#VALUE!	#VALUE!	#VALUE!	108184066	#VALUE!	#VALUE!	signaling mucin HKR1-like
loc108185957	#VALUE!	LOC108185957	#VALUE!	#VALUE!	#VALUE!	#VALUE!	108185957	#VALUE!	#VALUE!	mucin-2-like
loc108187081	#VALUE!	LOC108187081	#VALUE!	#VALUE!	#VALUE!	#VALUE!	108187081	#VALUE!	#VALUE!	protein GPR108-like
loc108190563	#VALUE!	LOC108190563	#VALUE!	#VALUE!	#VALUE!	#VALUE!	108190563	#VALUE!	#VALUE!	carcinoembryonic antigen-related cell adhesion molecule 6-like
loc108190589	#VALUE!	LOC108190589	#VALUE!	#VALUE!	#VALUE!	#VALUE!	108190589	#VALUE!	#VALUE!	cell wall protein DAN4-like
loc108190717	#VALUE!	LOC108190717	#VALUE!	#VALUE!	#VALUE!	#VALUE!	108190717	#VALUE!	#VALUE!	uncharacterized LOC108190717
loc108190753	#VALUE!	LOC108190753	#VALUE!	#VALUE!	#VALUE!	#VALUE!	108190753	#VALUE!	#VALUE!	uncharacterized LOC108190753
loc108190763	#VALUE!	LOC108190763	#VALUE!	#VALUE!	#VALUE!	#VALUE!	108190763	#VALUE!	#VALUE!	mucin-5B-like
loc108190928	#VALUE!	LOC108190928	#VALUE!	#VALUE!	#VALUE!	#VALUE!	108190928	#VALUE!	#VALUE!	integumentary mucin C.1-like
loc108191316	#VALUE!	LOC108191316	#VALUE!	#VALUE!	#VALUE!	#VALUE!	108191316	#VALUE!	#VALUE!	collagen alpha-3(VI) chain-like
loc108191474	#VALUE!	LOC108191474	#VALUE!	#VALUE!	#VALUE!	#VALUE!	108191474	#VALUE!	#VALUE!	mucin-17-like
loc108191640	#VALUE!	LOC108191640	#VALUE!	#VALUE!	#VALUE!	#VALUE!	108191640	#VALUE!	#VALUE!	uncharacterized LOC108191640
loc108191642	#VALUE!	LOC108191642	#VALUE!	#VALUE!	#VALUE!	#VALUE!	108191642	#VALUE!	#VALUE!	lysyl oxidase homolog 4-like
loc108191746	#VALUE!	LOC108191746	#VALUE!	#VALUE!	#VALUE!	#VALUE!	108191746	#VALUE!	#VALUE!	sushi, nidogen and EGF-like domain-containing protein 1
loc108191751	#VALUE!	LOC108191751	#VALUE!	#VALUE!	#VALUE!	#VALUE!	108191751	#VALUE!	#VALUE!	probable GPI-anchored adhesin-like protein PGA18
loc108191752	#VALUE!	LOC108191752	#VALUE!	#VALUE!	#VALUE!	#VALUE!	108191752	#VALUE!	#VALUE!	legumain-like
loc108191775	#VALUE!	LOC108191775	#VALUE!	#VALUE!	#VALUE!	#VALUE!	108191775	#VALUE!	#VALUE!	pancreatic secretory granule membrane major glycoprotein GP2-like
loc108191777	#VALUE!	LOC108191777	#VALUE!	#VALUE!	#VALUE!	#VALUE!	108191777	#VALUE!	#VALUE!	uncharacterized LOC108191777
loc108191778	#VALUE!	LOC108191778	#VALUE!	#VALUE!	#VALUE!	#VALUE!	108191778	#VALUE!	#VALUE!	pancreatic secretory granule membrane major glycoprotein GP2-like
loc108192158	#VALUE!	LOC108192158	#VALUE!	#VALUE!	#VALUE!	#VALUE!	108192158	#VALUE!	#VALUE!	trypsin inhibitor ClTI-1-like
loc110437703	#VALUE!	LOC110437703	#VALUE!	#VALUE!	#VALUE!	#VALUE!	110437703	#VALUE!	#VALUE!	deleted in malignant brain tumors 1 protein-like
loc110437713	#VALUE!		#VALUE!	#VALUE!	#VALUE!	#VALUE!		#VALUE!	#VALUE!
loc110437731	#VALUE!	LOC110437731	#VALUE!	#VALUE!	#VALUE!	#VALUE!	110437731	#VALUE!	#VALUE!	beta-microseminoprotein-like
loc110437735	#VALUE!	LOC110437735	#VALUE!	#VALUE!	#VALUE!	#VALUE!	110437735	#VALUE!	#VALUE!	serine protease HTRA2, mitochondrial-like
loc110437754	#VALUE!		#VALUE!	#VALUE!	#VALUE!	#VALUE!		#VALUE!	#VALUE!
loc110437759	#VALUE!	LOC110437759	#VALUE!	#VALUE!	#VALUE!	#VALUE!	110437759	#VALUE!	#VALUE!	serine protease HTRA2, mitochondrial-like
loc110437778	#VALUE!	LOC110437778	#VALUE!	#VALUE!	#VALUE!	#VALUE!	110437778	#VALUE!	#VALUE!	flocculation protein FLO11-like
loc110437811	#VALUE!	LOC110437811	#VALUE!	#VALUE!	#VALUE!	#VALUE!	110437811	#VALUE!	#VALUE!	ovochymase-2-like
loc110437821	#VALUE!	LOC110437821	#VALUE!	#VALUE!	#VALUE!	#VALUE!	110437821	#VALUE!	#VALUE!	rhamnose-binding lectin-like
loc110437830	#VALUE!	LOC110437830	#VALUE!	#VALUE!	#VALUE!	#VALUE!	110437830	#VALUE!	#VALUE!	serine protease HTRA2, mitochondrial-like
loc110437853	#VALUE!	LOC110437853	#VALUE!	#VALUE!	#VALUE!	#VALUE!	110437853	#VALUE!	#VALUE!	serine protease HTRA2, mitochondrial-like
loc110437868	#VALUE!	LOC110437868	#VALUE!	#VALUE!	#VALUE!	#VALUE!	110437868	#VALUE!	#VALUE!	serine protease HTRA2, mitochondrial-like
loc110437886	#VALUE!	LOC110437886	#VALUE!	#VALUE!	#VALUE!	#VALUE!	110437886	#VALUE!	#VALUE!	uncharacterized LOC110437886
loc110437890	#VALUE!	LOC110437890	#VALUE!	#VALUE!	#VALUE!	#VALUE!	110437890	#VALUE!	#VALUE!	integrin beta-1-like
loc110437923	#VALUE!	LOC110437923	#VALUE!	#VALUE!	#VALUE!	#VALUE!	110437923	#VALUE!	#VALUE!	neuropilin-1a-like
loc110437924	#VALUE!	LOC110437924	#VALUE!	#VALUE!	#VALUE!	#VALUE!	110437924	#VALUE!	#VALUE!	uncharacterized LOC110437924
loc110437927	#VALUE!	LOC110437927	#VALUE!	#VALUE!	#VALUE!	#VALUE!	110437927	#VALUE!	#VALUE!	uncharacterized LOC110437927
loc110437933	#VALUE!	LOC110437933	#VALUE!	#VALUE!	#VALUE!	#VALUE!	110437933	#VALUE!	#VALUE!	sialoadhesin-like
loc110437941	#VALUE!	LOC110437941	#VALUE!	#VALUE!	#VALUE!	#VALUE!	110437941	#VALUE!	#VALUE!	uncharacterized LOC110437941
loc110437948	#VALUE!	LOC110437948	#VALUE!	#VALUE!	#VALUE!	#VALUE!	110437948	#VALUE!	#VALUE!	signal peptide, CUB and EGF-like domain-containing protein 3
loc110437949	#VALUE!	LOC110437949	#VALUE!	#VALUE!	#VALUE!	#VALUE!	110437949	#VALUE!	#VALUE!	putative white-brown complex homolog protein 30
loc110437953	#VALUE!		#VALUE!	#VALUE!	#VALUE!	#VALUE!		#VALUE!	#VALUE!
loc110437972	#VALUE!	LOC110437972	#VALUE!	#VALUE!	#VALUE!	#VALUE!	110437972	#VALUE!	#VALUE!	uncharacterized LOC110437972
loc110438068	#VALUE!	LOC110438068	#VALUE!	#VALUE!	#VALUE!	#VALUE!	110438068	#VALUE!	#VALUE!	glycoprotein hormones alpha chain-like
loc110438082	#VALUE!		#VALUE!	#VALUE!	#VALUE!	#VALUE!		#VALUE!	#VALUE!
loc110438110	#VALUE!	LOC110438110	#VALUE!	#VALUE!	#VALUE!	#VALUE!	110438110	#VALUE!	#VALUE!	reelin-like
loc110438115	#VALUE!	LOC110438115	#VALUE!	#VALUE!	#VALUE!	#VALUE!	110438115	#VALUE!	#VALUE!	reelin-like
loc110438125	#VALUE!	LOC110438125	#VALUE!	#VALUE!	#VALUE!	#VALUE!	110438125	#VALUE!	#VALUE!	zonadhesin-like
loc110438185	#VALUE!	LOC110438185	#VALUE!	#VALUE!	#VALUE!	#VALUE!	110438185	#VALUE!	#VALUE!	uncharacterized LOC110438185
loc110438210	#VALUE!		#VALUE!	#VALUE!	#VALUE!	#VALUE!		#VALUE!	#VALUE!
loc110438226	#VALUE!	LOC110438226	#VALUE!	#VALUE!	#VALUE!	#VALUE!	110438226	#VALUE!	#VALUE!	uncharacterized LOC110438226
loc110438229	#VALUE!	LOC110438229	#VALUE!	#VALUE!	#VALUE!	#VALUE!	110438229	#VALUE!	#VALUE!	syncollin-like
loc110438235	#VALUE!	LOC110438235	#VALUE!	#VALUE!	#VALUE!	#VALUE!	110438235	#VALUE!	#VALUE!	galactose-specific lectin nattectin-like
loc110438269	#VALUE!	LOC110438269	#VALUE!	#VALUE!	#VALUE!	#VALUE!	110438269	#VALUE!	#VALUE!	uncharacterized LOC110438269
loc110438293	#VALUE!	LOC110438293	#VALUE!	#VALUE!	#VALUE!	#VALUE!	110438293	#VALUE!	#VALUE!	uncharacterized LOC110438293
loc110438301	#VALUE!	LOC110438301	#VALUE!	#VALUE!	#VALUE!	#VALUE!	110438301	#VALUE!	#VALUE!	L-rhamnose-binding lectin CSL2-like
loc110438322	#VALUE!	LOC110438322	#VALUE!	#VALUE!	#VALUE!	#VALUE!	110438322	#VALUE!	#VALUE!	transmembrane protease serine 3-like
loc110438330	#VALUE!	LOC110438330	#VALUE!	#VALUE!	#VALUE!	#VALUE!	110438330	#VALUE!	#VALUE!	roundabout homolog 2-like
loc110438369	#VALUE!	LOC110438369	#VALUE!	#VALUE!	#VALUE!	#VALUE!	110438369	#VALUE!	#VALUE!	serine-aspartate repeat-containing protein F-like
loc110438370	#VALUE!	LOC110438370	#VALUE!	#VALUE!	#VALUE!	#VALUE!	110438370	#VALUE!	#VALUE!	putative protein TPRXL
loc110438373	#VALUE!	LOC110438373	#VALUE!	#VALUE!	#VALUE!	#VALUE!	110438373	#VALUE!	#VALUE!	hepatic triacylglycerol lipase-like
loc110438378	#VALUE!	LOC110438378	#VALUE!	#VALUE!	#VALUE!	#VALUE!	110438378	#VALUE!	#VALUE!	mucin-2-like
loc110438407	#VALUE!		#VALUE!	#VALUE!	#VALUE!	#VALUE!		#VALUE!	#VALUE!
loc110438408	#VALUE!	LOC110438408	#VALUE!	#VALUE!	#VALUE!	#VALUE!	110438408	#VALUE!	#VALUE!	mucin-2-like
loc110438409	#VALUE!	LOC110438409	#VALUE!	#VALUE!	#VALUE!	#VALUE!	110438409	#VALUE!	#VALUE!	mucin-2-like
loc110438432	#VALUE!	LOC110438432	#VALUE!	#VALUE!	#VALUE!	#VALUE!	110438432	#VALUE!	#VALUE!	serine/threonine-protein kinase CBK1-like
loc110438452	#VALUE!	LOC110438452	#VALUE!	#VALUE!	#VALUE!	#VALUE!	110438452	#VALUE!	#VALUE!	vitellogenin-like
loc110438463	#VALUE!	LOC110438463	#VALUE!	#VALUE!	#VALUE!	#VALUE!	110438463	#VALUE!	#VALUE!	mucin-2-like
loc110438475	#VALUE!	LOC110438475	#VALUE!	#VALUE!	#VALUE!	#VALUE!	110438475	#VALUE!	#VALUE!	uncharacterized LOC110438475
loc110438477	#VALUE!	LOC110438477	#VALUE!	#VALUE!	#VALUE!	#VALUE!	110438477	#VALUE!	#VALUE!	butyrophilin-like protein 10
loc110438486	#VALUE!	LOC110438486	#VALUE!	#VALUE!	#VALUE!	#VALUE!	110438486	#VALUE!	#VALUE!	interleukin-12 subunit beta-like
loc110438575	#VALUE!	LOC110438575	#VALUE!	#VALUE!	#VALUE!	#VALUE!	110438575	#VALUE!	#VALUE!	nephronectin-like
loc110438578	#VALUE!	LOC110438578	#VALUE!	#VALUE!	#VALUE!	#VALUE!	110438578	#VALUE!	#VALUE!	mucin-5AC-like
loc110438584	#VALUE!	LOC110438584	#VALUE!	#VALUE!	#VALUE!	#VALUE!	110438584	#VALUE!	#VALUE!	uncharacterized LOC110438584
loc110438591	#VALUE!	LOC110438591	#VALUE!	#VALUE!	#VALUE!	#VALUE!	110438591	#VALUE!	#VALUE!	NAD(P)(+)--arginine ADP-ribosyltransferase 2-like
loc110438629	#VALUE!	LOC110438629	#VALUE!	#VALUE!	#VALUE!	#VALUE!	110438629	#VALUE!	#VALUE!	deleted in malignant brain tumors 1 protein-like
loc110438662	#VALUE!	LOC110438662	#VALUE!	#VALUE!	#VALUE!	#VALUE!	110438662	#VALUE!	#VALUE!	uncharacterized LOC110438662
loc110438686	#VALUE!	LOC110438686	#VALUE!	#VALUE!	#VALUE!	#VALUE!	110438686	#VALUE!	#VALUE!	CD209 antigen-like protein E
loc110438722	#VALUE!	LOC110438722	#VALUE!	#VALUE!	#VALUE!	#VALUE!	110438722	#VALUE!	#VALUE!	uncharacterized LOC110438722
loc110438743	#VALUE!	LOC110438743	#VALUE!	#VALUE!	#VALUE!	#VALUE!	110438743	#VALUE!	#VALUE!	NAD(P)(+)--arginine ADP-ribosyltransferase 2-like
loc110438745	#VALUE!	LOC110438745	#VALUE!	#VALUE!	#VALUE!	#VALUE!	110438745	#VALUE!	#VALUE!	uncharacterized LOC110438745
loc110438752	#VALUE!	LOC110438752	#VALUE!	#VALUE!	#VALUE!	#VALUE!	110438752	#VALUE!	#VALUE!	stereocilin-like
loc110438754	#VALUE!	LOC110438754	#VALUE!	#VALUE!	#VALUE!	#VALUE!	110438754	#VALUE!	#VALUE!	C-type lectin domain family 4 member E-like
loc110438755	#VALUE!	LOC110438755	#VALUE!	#VALUE!	#VALUE!	#VALUE!	110438755	#VALUE!	#VALUE!	lymphocyte antigen 75-like
loc110438777	#VALUE!	LOC110438777	#VALUE!	#VALUE!	#VALUE!	#VALUE!	110438777	#VALUE!	#VALUE!	uncharacterized LOC110438777
loc110438794	#VALUE!	LOC110438794	#VALUE!	#VALUE!	#VALUE!	#VALUE!	110438794	#VALUE!	#VALUE!	salivary glue protein Sgs-3-like
loc110438827	#VALUE!	LOC110438827	#VALUE!	#VALUE!	#VALUE!	#VALUE!	110438827	#VALUE!	#VALUE!	transmembrane protein 132C-like
loc110438854	#VALUE!	LOC110438854	#VALUE!	#VALUE!	#VALUE!	#VALUE!	110438854	#VALUE!	#VALUE!	hepatic lectin-like
loc110438860	#VALUE!	LOC110438860	#VALUE!	#VALUE!	#VALUE!	#VALUE!	110438860	#VALUE!	#VALUE!	serine protease HTRA2, mitochondrial-like
loc110438863	#VALUE!	LOC110438863	#VALUE!	#VALUE!	#VALUE!	#VALUE!	110438863	#VALUE!	#VALUE!	serine protease HTRA2, mitochondrial-like
loc110438864	#VALUE!	LOC110438864	#VALUE!	#VALUE!	#VALUE!	#VALUE!	110438864	#VALUE!	#VALUE!	serine protease HTRA2, mitochondrial-like
loc110438920	#VALUE!	LOC110438920	#VALUE!	#VALUE!	#VALUE!	#VALUE!	110438920	#VALUE!	#VALUE!	uncharacterized LOC110438920
loc110438923	#VALUE!	LOC110438923	#VALUE!	#VALUE!	#VALUE!	#VALUE!	110438923	#VALUE!	#VALUE!	uncharacterized LOC110438923
loc110438948	#VALUE!	LOC110438948	#VALUE!	#VALUE!	#VALUE!	#VALUE!	110438948	#VALUE!	#VALUE!	serine protease HTRA2, mitochondrial-like
loc110438950	#VALUE!	LOC110438950	#VALUE!	#VALUE!	#VALUE!	#VALUE!	110438950	#VALUE!	#VALUE!	serine protease HTRA2, mitochondrial-like
loc110438955	#VALUE!	LOC110438955	#VALUE!	#VALUE!	#VALUE!	#VALUE!	110438955	#VALUE!	#VALUE!	serine protease HTRA2, mitochondrial-like
loc110438956	#VALUE!	LOC110438956	#VALUE!	#VALUE!	#VALUE!	#VALUE!	110438956	#VALUE!	#VALUE!	serine protease HTRA2, mitochondrial-like
loc110438960	#VALUE!	LOC110438960	#VALUE!	#VALUE!	#VALUE!	#VALUE!	110438960	#VALUE!	#VALUE!	serine protease HTRA2, mitochondrial-like
loc110438965	#VALUE!	LOC110438965	#VALUE!	#VALUE!	#VALUE!	#VALUE!	110438965	#VALUE!	#VALUE!	serine protease HTRA2, mitochondrial-like
loc110438970	#VALUE!	LOC110438970	#VALUE!	#VALUE!	#VALUE!	#VALUE!	110438970	#VALUE!	#VALUE!	uncharacterized LOC110438970
loc110438995	#VALUE!	LOC110438995	#VALUE!	#VALUE!	#VALUE!	#VALUE!	110438995	#VALUE!	#VALUE!	integrin alpha-6-like
loc110439009	#VALUE!	LOC110439009	#VALUE!	#VALUE!	#VALUE!	#VALUE!	110439009	#VALUE!	#VALUE!	butyrophilin-like protein 2
loc110439020	#VALUE!	LOC110439020	#VALUE!	#VALUE!	#VALUE!	#VALUE!	110439020	#VALUE!	#VALUE!	antimicrobial peptide NK-lysin-like
loc110439061	#VALUE!	LOC110439061	#VALUE!	#VALUE!	#VALUE!	#VALUE!	110439061	#VALUE!	#VALUE!	laminin subunit alpha-3-like
loc110439062	#VALUE!	LOC110439062	#VALUE!	#VALUE!	#VALUE!	#VALUE!	110439062	#VALUE!	#VALUE!	laminin subunit alpha-3-like
loc110439063	#VALUE!	LOC110439063	#VALUE!	#VALUE!	#VALUE!	#VALUE!	110439063	#VALUE!	#VALUE!	cathepsin G-like
loc110439064	#VALUE!	LOC110439064	#VALUE!	#VALUE!	#VALUE!	#VALUE!	110439064	#VALUE!	#VALUE!	duodenase-1-like
loc110439067	#VALUE!	LOC110439067	#VALUE!	#VALUE!	#VALUE!	#VALUE!	110439067	#VALUE!	#VALUE!	granzyme-like protein 1
loc110439068	#VALUE!	LOC110439068	#VALUE!	#VALUE!	#VALUE!	#VALUE!	110439068	#VALUE!	#VALUE!	mast cell protease 1A-like
loc110439069	#VALUE!	LOC110439069	#VALUE!	#VALUE!	#VALUE!	#VALUE!	110439069	#VALUE!	#VALUE!	duodenase-1-like
loc110439103	#VALUE!	LOC110439103	#VALUE!	#VALUE!	#VALUE!	#VALUE!	110439103	#VALUE!	#VALUE!	complement factor H-like
loc110439158	#VALUE!	LOC110439158	#VALUE!	#VALUE!	#VALUE!	#VALUE!	110439158	#VALUE!	#VALUE!	serine protease inhibitor 2.1-like
loc110439159	#VALUE!	LOC110439159	#VALUE!	#VALUE!	#VALUE!	#VALUE!	110439159	#VALUE!	#VALUE!	alpha-1-antitrypsin homolog
loc110439193	#VALUE!	LOC110439193	#VALUE!	#VALUE!	#VALUE!	#VALUE!	110439193	#VALUE!	#VALUE!	fibrillin-3-like
loc110439194	#VALUE!	LOC110439194	#VALUE!	#VALUE!	#VALUE!	#VALUE!	110439194	#VALUE!	#VALUE!	fibulin-1-like
loc110439202	#VALUE!	LOC110439202	#VALUE!	#VALUE!	#VALUE!	#VALUE!	110439202	#VALUE!	#VALUE!	GATA zinc finger domain-containing protein 14-like
loc110439207	#VALUE!	LOC110439207	#VALUE!	#VALUE!	#VALUE!	#VALUE!	110439207	#VALUE!	#VALUE!	latent-transforming growth factor beta-binding protein 1-like
loc110439311	#VALUE!	LOC110439311	#VALUE!	#VALUE!	#VALUE!	#VALUE!	110439311	#VALUE!	#VALUE!	deleted in malignant brain tumors 1 protein-like
loc110439346	#VALUE!	LOC110439346	#VALUE!	#VALUE!	#VALUE!	#VALUE!	110439346	#VALUE!	#VALUE!	sialic acid-binding Ig-like lectin 14
loc110439410	#VALUE!	LOC110439410	#VALUE!	#VALUE!	#VALUE!	#VALUE!	110439410	#VALUE!	#VALUE!	mucin-5AC-like
loc110439861	#VALUE!	LOC110439861	#VALUE!	#VALUE!	#VALUE!	#VALUE!	110439861	#VALUE!	#VALUE!	uncharacterized LOC110439861
loc110439891	#VALUE!	LOC110439891	#VALUE!	#VALUE!	#VALUE!	#VALUE!	110439891	#VALUE!	#VALUE!	pancreatic secretory granule membrane major glycoprotein GP2-like
loc110439902	#VALUE!	LOC110439902	#VALUE!	#VALUE!	#VALUE!	#VALUE!	110439902	#VALUE!	#VALUE!	uncharacterized LOC110439902
loc110439903	#VALUE!	LOC110439903	#VALUE!	#VALUE!	#VALUE!	#VALUE!	110439903	#VALUE!	#VALUE!	carcinoembryonic antigen-related cell adhesion molecule 5-like
loc110439904	#VALUE!	LOC110439904	#VALUE!	#VALUE!	#VALUE!	#VALUE!	110439904	#VALUE!	#VALUE!	putative GPI-anchored protein pfl2
loc110439905	#VALUE!	LOC110439905	#VALUE!	#VALUE!	#VALUE!	#VALUE!	110439905	#VALUE!	#VALUE!	mucin-5AC-like
loc110439918	#VALUE!	LOC110439918	#VALUE!	#VALUE!	#VALUE!	#VALUE!	110439918	#VALUE!	#VALUE!	junctional adhesion molecule A-like
loc110439932	#VALUE!	LOC110439932	#VALUE!	#VALUE!	#VALUE!	#VALUE!	110439932	#VALUE!	#VALUE!	uncharacterized LOC110439932
loc110439958	#VALUE!	LOC110439958	#VALUE!	#VALUE!	#VALUE!	#VALUE!	110439958	#VALUE!	#VALUE!	protocadherin Fat 1-like
loc110439959	#VALUE!	LOC110439959	#VALUE!	#VALUE!	#VALUE!	#VALUE!	110439959	#VALUE!	#VALUE!	uncharacterized LOC110439959
loc110439976	#VALUE!	LOC110439976	#VALUE!	#VALUE!	#VALUE!	#VALUE!	110439976	#VALUE!	#VALUE!	C-type lectin domain family 4 member K-like
loc110439990	#VALUE!	LOC110439990	#VALUE!	#VALUE!	#VALUE!	#VALUE!	110439990	#VALUE!	#VALUE!	uncharacterized LOC110439990
loc110439991	#VALUE!	LOC110439991	#VALUE!	#VALUE!	#VALUE!	#VALUE!	110439991	#VALUE!	#VALUE!	CMRF35-like molecule 3
loc110439993	#VALUE!	LOC110439993	#VALUE!	#VALUE!	#VALUE!	#VALUE!	110439993	#VALUE!	#VALUE!	gamma-glutamyltransferase 5-like
loc110440040	#VALUE!	LOC110440040	#VALUE!	#VALUE!	#VALUE!	#VALUE!	110440040	#VALUE!	#VALUE!	uncharacterized LOC110440040
loc110440062	#VALUE!	LOC110440062	#VALUE!	#VALUE!	#VALUE!	#VALUE!	110440062	#VALUE!	#VALUE!	chondroitin sulfate proteoglycan 4-like
loc110440085	#VALUE!	LOC110440085	#VALUE!	#VALUE!	#VALUE!	#VALUE!	110440085	#VALUE!	#VALUE!	C-type lectin domain family 4 member M-like
loc110440097	#VALUE!	LOC110440097	#VALUE!	#VALUE!	#VALUE!	#VALUE!	110440097	#VALUE!	#VALUE!	uncharacterized LOC110440097
loc110440101	#VALUE!	LOC110440101	#VALUE!	#VALUE!	#VALUE!	#VALUE!	110440101	#VALUE!	#VALUE!	guanylin-like
loc110440111	#VALUE!	LOC110440111	#VALUE!	#VALUE!	#VALUE!	#VALUE!	110440111	#VALUE!	#VALUE!	lysyl oxidase homolog 4-like
loc110440114	#VALUE!	LOC110440114	#VALUE!	#VALUE!	#VALUE!	#VALUE!	110440114	#VALUE!	#VALUE!	mucin-5AC-like
loc110440127	#VALUE!	LOC110440127	#VALUE!	#VALUE!	#VALUE!	#VALUE!	110440127	#VALUE!	#VALUE!	integumentary mucin C.1-like
loc110440129	#VALUE!	LOC110440129	#VALUE!	#VALUE!	#VALUE!	#VALUE!	110440129	#VALUE!	#VALUE!	sushi, nidogen and EGF-like domain-containing protein 1
loc110440131	#VALUE!	LOC110440131	#VALUE!	#VALUE!	#VALUE!	#VALUE!	110440131	#VALUE!	#VALUE!	sushi, nidogen and EGF-like domain-containing protein 1
loc110440132	#VALUE!	LOC110440132	#VALUE!	#VALUE!	#VALUE!	#VALUE!	110440132	#VALUE!	#VALUE!	mucin-2-like
loc110440134	#VALUE!	LOC110440134	#VALUE!	#VALUE!	#VALUE!	#VALUE!	110440134	#VALUE!	#VALUE!	oncoprotein-induced transcript 3 protein-like
loc110440156	#VALUE!	LOC110440156	#VALUE!	#VALUE!	#VALUE!	#VALUE!	110440156	#VALUE!	#VALUE!	pancreatic secretory granule membrane major glycoprotein GP2-like
loc110440157	#VALUE!	LOC110440157	#VALUE!	#VALUE!	#VALUE!	#VALUE!	110440157	#VALUE!	#VALUE!	oncoprotein-induced transcript 3 protein-like
loc110440167	#VALUE!	LOC110440167	#VALUE!	#VALUE!	#VALUE!	#VALUE!	110440167	#VALUE!	#VALUE!	protein PXR1-like
loc110440176	#VALUE!	LOC110440176	#VALUE!	#VALUE!	#VALUE!	#VALUE!	110440176	#VALUE!	#VALUE!	uncharacterized LOC110440176
loc110440188	#VALUE!	LOC110440188	#VALUE!	#VALUE!	#VALUE!	#VALUE!	110440188	#VALUE!	#VALUE!	fibrillin-1-like
loc110440199	#VALUE!	LOC110440199	#VALUE!	#VALUE!	#VALUE!	#VALUE!	110440199	#VALUE!	#VALUE!	uncharacterized LOC110440199
loc110440212	#VALUE!	LOC110440212	#VALUE!	#VALUE!	#VALUE!	#VALUE!	110440212	#VALUE!	#VALUE!	A disintegrin and metalloproteinase with thrombospondin motifs 2-like
loc407643	#VALUE!	LOC407643	#VALUE!	#VALUE!	#VALUE!	#VALUE!	407643	#VALUE!	#VALUE!	alpha-2-macroglobulin-like protein 1
loc553228	#VALUE!	LOC553228	#VALUE!	#VALUE!	#VALUE!	#VALUE!	553228	#VALUE!	#VALUE!	gamma-glutamyl hydrolase
loc555374	#VALUE!	LOC555374	#VALUE!	#VALUE!	#VALUE!	#VALUE!	555374	#VALUE!	#VALUE!	microfibril-associated glycoprotein 4-like
loc555483	#VALUE!		#VALUE!	#VALUE!	#VALUE!	#VALUE!		#VALUE!	#VALUE!
loc557301	#VALUE!	LOC557301	#VALUE!	#VALUE!	#VALUE!	#VALUE!	557301	#VALUE!	#VALUE!	cocaine- and amphetamine-regulated transcript protein-like
loc558805	#VALUE!	LOC558805	#VALUE!	#VALUE!	#VALUE!	#VALUE!	558805	#VALUE!	#VALUE!	arginine esterase-like
loc559585	#VALUE!	LOC559585	#VALUE!	#VALUE!	#VALUE!	#VALUE!	559585	#VALUE!	#VALUE!	serine protease HTRA2, mitochondrial-like
loc559800	#VALUE!		#VALUE!	#VALUE!	#VALUE!	#VALUE!		#VALUE!	#VALUE!
loc559843	#VALUE!	LOC559843	#VALUE!	#VALUE!	#VALUE!	#VALUE!	559843	#VALUE!	#VALUE!	protein sel-1 homolog 3
loc560023	#VALUE!	LOC560023	#VALUE!	#VALUE!	#VALUE!	#VALUE!	560023	#VALUE!	#VALUE!	trypsin I-P1-like
loc560917	#VALUE!	LOC560917	#VALUE!	#VALUE!	#VALUE!	#VALUE!	560917	#VALUE!	#VALUE!	serine protease HTRA2, mitochondrial-like
loc561325	#VALUE!	LOC561325	#VALUE!	#VALUE!	#VALUE!	#VALUE!	561325	#VALUE!	#VALUE!	thiosulfate sulfurtransferase/rhodanese-like domain-containing protein 1
loc561392	#VALUE!		#VALUE!	#VALUE!	#VALUE!	#VALUE!		#VALUE!	#VALUE!
loc562073	#VALUE!		#VALUE!	#VALUE!	#VALUE!	#VALUE!		#VALUE!	#VALUE!
loc562245	#VALUE!	LOC562245	#VALUE!	#VALUE!	#VALUE!	#VALUE!	562245	#VALUE!	#VALUE!	serine protease HTRA2, mitochondrial-like
loc563017	#VALUE!	LOC563017	#VALUE!	#VALUE!	#VALUE!	#VALUE!	563017	#VALUE!	#VALUE!	neurexophilin-1
loc563036	#VALUE!	LOC563036	#VALUE!	#VALUE!	#VALUE!	#VALUE!	563036	#VALUE!	#VALUE!	uncharacterized LOC563036
loc563783	#VALUE!		#VALUE!	#VALUE!	#VALUE!	#VALUE!		#VALUE!	#VALUE!
loc563933	#VALUE!	LOC563933	#VALUE!	#VALUE!	#VALUE!	#VALUE!	563933	#VALUE!	#VALUE!	serine protease 23-like
loc564481	ZDB-GENE-060130-7	LOC564481	loc564481			hypothetical protein LOC564481	564481	ENSDARG00000105405	No description available	hypothetical protein LOC564481
loc564660	ZDB-GENE-060130-8	LOC564660	loc564660			hypothetical protein LOC564660	564660	ENSDARG00000105489	No description available	hypothetical protein LOC564660
loc564755	#VALUE!	LOC564755	#VALUE!	#VALUE!	#VALUE!	#VALUE!	564755	#VALUE!	#VALUE!	L-rhamnose-binding lectin CSL3
loc565099	#VALUE!		#VALUE!	#VALUE!	#VALUE!	#VALUE!		#VALUE!	#VALUE!
loc566119	#VALUE!	LOC566119	#VALUE!	#VALUE!	#VALUE!	#VALUE!	566119	#VALUE!	#VALUE!	microfibril-associated glycoprotein 4-like
loc566714	#VALUE!		#VALUE!	#VALUE!	#VALUE!	#VALUE!		#VALUE!	#VALUE!
loc567149	#VALUE!	LOC567149	#VALUE!	#VALUE!	#VALUE!	#VALUE!	567149	#VALUE!	#VALUE!	leukocyte cell-derived chemotaxin-2
loc567472	#VALUE!	LOC567472	#VALUE!	#VALUE!	#VALUE!	#VALUE!	567472	#VALUE!	#VALUE!	uncharacterized LOC567472
loc567953	#VALUE!		#VALUE!	#VALUE!	#VALUE!	#VALUE!		#VALUE!	#VALUE!
loc567978	#VALUE!	LOC567978	#VALUE!	#VALUE!	#VALUE!	#VALUE!	567978	#VALUE!	#VALUE!	endothelin-2-like
loc568110	#VALUE!	LOC568110	#VALUE!	#VALUE!	#VALUE!	#VALUE!	568110	#VALUE!	#VALUE!	protein Wnt-7a-like
loc568392	#VALUE!	LOC568392	#VALUE!	#VALUE!	#VALUE!	#VALUE!	568392	#VALUE!	#VALUE!	cadherin-1-like
loc568656	#VALUE!	LOC568656	#VALUE!	#VALUE!	#VALUE!	#VALUE!	568656	#VALUE!	#VALUE!	type-4 ice-structuring protein LS-12
loc568792	#VALUE!	LOC568792	#VALUE!	#VALUE!	#VALUE!	#VALUE!	568792	#VALUE!	#VALUE!	A disintegrin and metalloproteinase with thrombospondin motifs 16
loc568930	#VALUE!	LOC568930	#VALUE!	#VALUE!	#VALUE!	#VALUE!	568930	#VALUE!	#VALUE!	uncharacterized LOC568930
loc569025	#VALUE!	LOC569025	#VALUE!	#VALUE!	#VALUE!	#VALUE!	569025	#VALUE!	#VALUE!	alpha-2-macroglobulin-like protein 1
loc569153	#VALUE!	LOC569153	#VALUE!	#VALUE!	#VALUE!	#VALUE!	569153	#VALUE!	#VALUE!	legumain
loc569340	#VALUE!	LOC569340	#VALUE!	#VALUE!	#VALUE!	#VALUE!	569340	#VALUE!	#VALUE!	interphotoreceptor matrix proteoglycan 1
loc571499	#VALUE!	LOC571499	#VALUE!	#VALUE!	#VALUE!	#VALUE!	571499	#VALUE!	#VALUE!	uncharacterized LOC571499
loc571561	#VALUE!	LOC571561	#VALUE!	#VALUE!	#VALUE!	#VALUE!	571561	#VALUE!	#VALUE!	UDP-glucuronosyltransferase 2B20-like
loc571647	#VALUE!		#VALUE!	#VALUE!	#VALUE!	#VALUE!		#VALUE!	#VALUE!
loc793521	#VALUE!	LOC793521	#VALUE!	#VALUE!	#VALUE!	#VALUE!	793521	#VALUE!	#VALUE!	serine protease HTRA2, mitochondrial-like
loc793843	#VALUE!	LOC793843	#VALUE!	#VALUE!	#VALUE!	#VALUE!	793843	#VALUE!	#VALUE!	sialoadhesin
loc795173	#VALUE!	LOC795173	#VALUE!	#VALUE!	#VALUE!	#VALUE!	795173	#VALUE!	#VALUE!	uncharacterized LOC795173
loc795232	#VALUE!	LOC795232	#VALUE!	#VALUE!	#VALUE!	#VALUE!	795232	#VALUE!	#VALUE!	natterin-like protein
loc795715	#VALUE!	LOC795715	#VALUE!	#VALUE!	#VALUE!	#VALUE!	795715	#VALUE!	#VALUE!	macrophage-expressed gene 1 protein-like
loc795797	#VALUE!	LOC795797	#VALUE!	#VALUE!	#VALUE!	#VALUE!	795797	#VALUE!	#VALUE!	NAD(P)(+)--arginine ADP-ribosyltransferase 2-like
loc795897	#VALUE!	LOC795897	#VALUE!	#VALUE!	#VALUE!	#VALUE!	795897	#VALUE!	#VALUE!	saxitoxin and tetrodotoxin-binding protein 2-like
loc795984	#VALUE!	LOC795984	#VALUE!	#VALUE!	#VALUE!	#VALUE!	795984	#VALUE!	#VALUE!	uncharacterized LOC795984
loc797085	#VALUE!	LOC797085	#VALUE!	#VALUE!	#VALUE!	#VALUE!	797085	#VALUE!	#VALUE!	zinc metalloproteinase nas-4-like
loc797398	#VALUE!	LOC797398	#VALUE!	#VALUE!	#VALUE!	#VALUE!	797398	#VALUE!	#VALUE!	immunoglobulin kappa variable 1-8
loc797571	#VALUE!	LOC797571	#VALUE!	#VALUE!	#VALUE!	#VALUE!	797571	#VALUE!	#VALUE!	olfactomedin-4-like
loc797799	#VALUE!	LOC797799	#VALUE!	#VALUE!	#VALUE!	#VALUE!	797799	#VALUE!	#VALUE!	PDZ serine protease domain-containing protein
loc797974	#VALUE!	LOC797974	#VALUE!	#VALUE!	#VALUE!	#VALUE!	797974	#VALUE!	#VALUE!	uncharacterized LOC797974
loc798694	#VALUE!	LOC798694	#VALUE!	#VALUE!	#VALUE!	#VALUE!	798694	#VALUE!	#VALUE!	complement component C6-like
loc799006	#VALUE!	LOC799006	#VALUE!	#VALUE!	#VALUE!	#VALUE!	799006	#VALUE!	#VALUE!	serine protease HTRA2, mitochondrial
loc799537	#VALUE!		#VALUE!	#VALUE!	#VALUE!	#VALUE!		#VALUE!	#VALUE!
loc799640	#VALUE!	LOC799640	#VALUE!	#VALUE!	#VALUE!	#VALUE!	799640	#VALUE!	#VALUE!	intelectin-like
loc799643	#VALUE!	LOC799643	#VALUE!	#VALUE!	#VALUE!	#VALUE!	799643	#VALUE!	#VALUE!	novel protein containing SEA domains
loc799834	#VALUE!	LOC799834	#VALUE!	#VALUE!	#VALUE!	#VALUE!	799834	#VALUE!	#VALUE!	serine protease HTRA2, mitochondrial-like
loc799879	#VALUE!	LOC799879	#VALUE!	#VALUE!	#VALUE!	#VALUE!	799879	#VALUE!	#VALUE!	novel protein containing SEA domains
loxa	ZDB-GENE-040426-2398	loxa	loxa	LOX	Lox	lysyl oxidase a	404621	ENSDARG00000003259	Predicted to enable protein-lysine 6-oxidase activity. Acts upstream of or within cartilage development; muscle organ development; and neurogenesis. Predicted to be located in extracellular region. Predicted to be active in collagen-containing extracellular matrix and extracellular space. Is expressed in brain; head; muscle; notochord; and pectoral fin. Human ortholog(s) of this gene implicated in Ehlers-Danlos syndrome; Menkes disease; colon adenocarcinoma; hypertension; and thoracic aortic aneurysm. Orthologous to human LOX (lysyl oxidase).	lysyl oxidase a
loxb	ZDB-GENE-150820-1		loxb	LOX	Lox	lysyl oxidase b			No description available
loxl1	ZDB-GENE-060503-693	loxl1	loxl1	LOXL1	Loxl1	lysyl oxidase-like 1	560115	ENSDARG00000054451	Predicted to enable protein-lysine 6-oxidase activity. Acts upstream of or within notochord development. Predicted to be located in extracellular region. Predicted to be active in collagen-containing extracellular matrix and extracellular space. Is expressed in hypochord and notochord. Human ortholog(s) of this gene implicated in Kuhnt-Junius degeneration; exfoliation syndrome; and primary open angle glaucoma. Orthologous to human LOXL1 (lysyl oxidase like 1).	lysyl oxidase-like 1
loxl2a	ZDB-GENE-070818-1	loxl2a	loxl2a	LOXL2	Loxl2	lysyl oxidase-like 2a	565508	ENSDARG00000044010	Predicted to enable calcium ion binding activity; copper ion binding activity; and protein-lysine 6-oxidase activity. Involved in sprouting angiogenesis. Predicted to be located in several cellular components, including basement membrane; chromatin; and endoplasmic reticulum. Predicted to be active in collagen-containing extracellular matrix and extracellular space. Is expressed in eye; intersegmental vessel; midbrain; midbrain hindbrain boundary; and notochord. Orthologous to human LOXL2 (lysyl oxidase like 2).	lysyl oxidase-like 2a
loxl2b	ZDB-GENE-050208-29	loxl2b	loxl2b	LOXL2	Loxl2	lysyl oxidase-like 2b	791144	ENSDARG00000044074	Predicted to enable calcium ion binding activity; copper ion binding activity; and protein-lysine 6-oxidase activity. Predicted to be involved in several processes, including collagen fibril organization; peptidyl-lysine oxidation; and positive regulation of cell differentiation. Predicted to act upstream of or within chromatin organization. Predicted to be located in several cellular components, including basement membrane; chromatin; and endoplasmic reticulum. Predicted to be active in collagen-containing extracellular matrix and extracellular space. Is expressed in diencephalon; head mesenchyme; hindbrain; notochord; and pectoral fin. Orthologous to human LOXL2 (lysyl oxidase like 2).	lysyl oxidase-like 2b
loxl3a	ZDB-GENE-070818-2	loxl3a	loxl3a	LOXL3		lysyl oxidase-like 3a	568839	ENSDARG00000076306	Predicted to enable fibronectin binding activity and protein-lysine 6-oxidase activity. Predicted to be involved in several processes, including collagen fibril organization; fibronectin fibril organization; and negative regulation of T-helper 17 cell lineage commitment. Predicted to be located in cytoplasm and nucleus. Predicted to be active in collagen-containing extracellular matrix and extracellular space. Is expressed in head mesenchyme; mesenchyme; and notochord. Human ortholog(s) of this gene implicated in myopia. Orthologous to human LOXL3 (lysyl oxidase like 3).	lysyl oxidase-like 3a
loxl3b	ZDB-GENE-030131-8210	loxl3b	loxl3b	LOXL3		lysyl oxidase-like 3b	336266	ENSDARG00000039563	Predicted to enable fibronectin binding activity and protein-lysine 6-oxidase activity. Acts upstream of or within embryonic viscerocranium morphogenesis. Predicted to be located in cytoplasm and nucleus. Predicted to be active in collagen-containing extracellular matrix and extracellular space. Is expressed in several structures, including axis; head; mesoderm; pectoral fin cartilage; and yolk syncytial layer. Human ortholog(s) of this gene implicated in myopia. Orthologous to human LOXL3 (lysyl oxidase like 3).	lysyl oxidase-like 3b
loxl4	ZDB-GENE-080722-19	loxl4	loxl4	LOXL4	Loxl4	lysyl oxidase-like 4	100320658	ENSDARG00000025089	Predicted to enable protein-lysine 6-oxidase activity. Predicted to be involved in collagen fibril organization and peptidyl-lysine oxidation. Predicted to be located in extracellular region and membrane. Predicted to be active in collagen-containing extracellular matrix and extracellular space. Orthologous to human LOXL4 (lysyl oxidase like 4).	lysyl oxidase-like 4
loxl5a	ZDB-GENE-070705-186	loxl5a	loxl5a			lysyl oxidase-like 5a	567769	ENSDARG00000071680	Predicted to enable protein-lysine 6-oxidase activity. Predicted to be involved in collagen fibril organization and peptidyl-lysine oxidation. Predicted to be located in extracellular region. Predicted to be active in collagen-containing extracellular matrix and extracellular space. Is expressed in notochord.	lysyl oxidase-like 5a
loxl5b	ZDB-GENE-070818-3	loxl5b	loxl5b			lysyl oxidase-like 5b	100124531	ENSDARG00000076904	Predicted to enable protein-lysine 6-oxidase activity. Acts upstream of or within notochord morphogenesis. Predicted to be located in extracellular region. Predicted to be active in collagen-containing extracellular matrix and extracellular space. Is expressed in notochord and prechordal plate.	lysyl oxidase-like 5b
lpl	ZDB-GENE-990415-139	lpl	lpl	LPL	Lpl	lipoprotein lipase	30354	ENSDARG00000087697	Predicted to enable apolipoprotein binding activity; lipoprotein lipase activity; and phospholipase activity. Acts upstream of or within definitive hemopoiesis and response to (R)-carnitine. Predicted to be located in extracellular region and plasma membrane. Predicted to be part of chylomicron and very-low-density lipoprotein particle. Predicted to be active in extracellular space. Is expressed in several structures, including digestive system; head; immature eye; midbrain; and ovary. Human ortholog(s) of this gene implicated in Alzheimer's disease; artery disease (multiple); familial hyperlipidemia (multiple); muscular disease; and type 2 diabetes mellitus. Orthologous to human LPL (lipoprotein lipase).	lipoprotein lipase
lrrc17	ZDB-GENE-030131-9774	lrrc17	lrrc17			leucine rich repeat containing 17	321202	ENSDARG00000037960	Predicted to enable Roundabout binding activity and heparin binding activity. Predicted to be involved in axon guidance and negative chemotaxis. Is expressed in several structures, including digestive system; epidermis; mesenchyme derived from head mesoderm; musculature system; and tail bud. Orthologous to human LRRC17 (leucine rich repeat containing 17).	leucine rich repeat containing 17
lta	ZDB-GENE-050601-3	lta	lta	LTA	Lta	lymphotoxin alpha (TNF superfamily, member 1)	554305	ENSDARG00000020483	Predicted to enable tumor necrosis factor receptor binding activity. Acts upstream of or within response to exogenous dsRNA and response to lipopolysaccharide. Predicted to be located in extracellular region and membrane. Predicted to be integral component of membrane. Is expressed in several structures, including gill; heart; integument; liver; and pleuroperitoneal region. Human ortholog(s) of this gene implicated in several diseases, including artery disease (multiple); autoimmune disease (multiple); glucose metabolism disease (multiple); leishmaniasis (multiple); and lung disease (multiple). Orthologous to human LTA (lymphotoxin alpha).	lymphotoxin alpha (TNF superfamily, member 1)
ltbp1	ZDB-GENE-091202-8	ltbp1	ltbp1	LTBP1	Ltbp1	latent transforming growth factor beta binding protein 1	562072	ENSDARG00000056922	Predicted to enable calcium ion binding activity. Predicted to be located in extracellular region. Human ortholog(s) of this gene implicated in cutis laxa. Orthologous to human LTBP1 (latent transforming growth factor beta binding protein 1).	latent transforming growth factor beta binding protein 1
ltbp3	ZDB-GENE-060526-130	ltbp3	ltbp3	LTBP3	Ltbp3	latent transforming growth factor beta binding protein 3	562912		Involved in transforming growth factor beta receptor signaling pathway. Acts upstream of or within several processes, including heart morphogenesis; regulation of smooth muscle tissue development; and smooth muscle cell proliferation. Is expressed in several structures, including digestive system; heart primordium; integument; notochord; and pericardial region. Human ortholog(s) of this gene implicated in brachyolmia-amelogenesis imperfecta syndrome and geleophysic dysplasia 3. Orthologous to human LTBP3 (latent transforming growth factor beta binding protein 3).	latent transforming growth factor beta binding protein 3
ltbp4	ZDB-GENE-181009-2		ltbp4	LTBP4	Ltbp4	latent transforming growth factor beta binding protein 4			No description available
lum	ZDB-GENE-040625-24	lum	lum	LUM	Lum	lumican	415149	ENSDARG00000045580	Acts upstream of or within collagen fibril organization and embryonic camera-type eye morphogenesis. Predicted to be located in collagen-containing extracellular matrix and extracellular region. Predicted to be active in extracellular space. Is expressed in several structures, including digestive system; epidermis; head mesenchyme; heart; and nervous system. Used to study myopia. Human ortholog(s) of this gene implicated in carotid artery disease; coronary artery disease; and pancreatic cancer. Orthologous to human LUM (lumican).	lumican
luzp2	ZDB-GENE-060503-278	luzp2	luzp2	LUZP2	Luzp2	leucine zipper protein 2	100137118	ENSDARG00000068247	Predicted to be located in extracellular region. Orthologous to human LUZP2 (leucine zipper protein 2).	leucine zipper protein 2
lxn	ZDB-GENE-041212-18	lxn	lxn	LXN	Lxn	latexin	494053	ENSDARG00000043102	Predicted to enable metalloendopeptidase inhibitor activity. Predicted to be active in extracellular space. Orthologous to several human genes including LXN (latexin).	latexin
ly86	ZDB-GENE-150709-1	ly86	ly86	LY86	Ly86	lymphocyte antigen 86	101886351	ENSDARG00000090649	Acts upstream of or within defense response to virus and innate immune response. Is expressed in several structures, including digestive system; eye; heart; integument; and pleuroperitoneal region. Orthologous to human LY86 (lymphocyte antigen 86).	lymphocyte antigen 86
lygl1	ZDB-GENE-040718-461	lygl1	lygl1			lysozyme g-like 1	436979	ENSDARG00000056874	Predicted to enable lysozyme activity. Predicted to be involved in defense response to Gram-positive bacterium. Predicted to act upstream of or within cell wall macromolecule catabolic process and peptidoglycan catabolic process. Predicted to be active in extracellular region. Is expressed in macrophage. Orthologous to several human genes including LYG2 (lysozyme g2).	lysozyme g-like 1
lypd6	ZDB-GENE-040912-117	lypd6	lypd6	LYPD6	Lypd6	LY6/PLAUR domain containing 6	447932	ENSDARG00000004307	Predicted to enable acetylcholine receptor inhibitor activity. Acts upstream of or within Spemann organizer formation and regulation of Wnt signaling pathway. Located in plasma membrane. Is anchored component of plasma membrane. Is expressed in several structures, including DEL; hypoblast; margin; nervous system; and optic vesicle. Orthologous to human LYPD6 (LY6/PLAUR domain containing 6).	LY6/PLAUR domain containing 6
lyz	ZDB-GENE-020515-2	lyz	lyz	LYZ		lysozyme	677744	ENSDARG00000057789	Predicted to enable lysozyme activity. Involved in cell maturation. Is expressed in several structures, including hematopoietic cell; hematopoietic system; mesoderm; pleuroperitoneal region; and posterior cardinal vein. Human ortholog(s) of this gene implicated in familial visceral amyloidosis. Orthologous to several human genes including LYZL1 (lysozyme like 1) and LYZL2 (lysozyme like 2).	lysozyme
m17	ZDB-GENE-060526-368	m17	m17			IL-6 subfamily cytokine M17	555717	ENSDARG00000035435	Predicted to enable ciliary neurotrophic factor receptor binding activity. Predicted to act upstream of or within ciliary neurotrophic factor-mediated signaling pathway and negative regulation of neuron apoptotic process. Predicted to be located in cytoplasm and membrane. Predicted to be integral component of membrane. Is expressed in several structures, including brain; cranial ganglion; eye; pleuroperitoneal region; and presumptive neural retina. Human ortholog(s) of this gene implicated in Huntington's disease; disease of mental health; glaucoma; multiple sclerosis; and obesity. Orthologous to human CNTF (ciliary neurotrophic factor).	IL-6 subfamily cytokine M17
mamdc2a	ZDB-GENE-060526-16	mamdc2a	mamdc2a	MAMDC2	Mamdc2	MAM domain containing 2a	556154	ENSDARG00000098345	Predicted to be located in membrane. Orthologous to human MAMDC2 (MAM domain containing 2).	MAM domain containing 2a
mamdc2b	ZDB-GENE-091117-16	mamdc2b	mamdc2b	MAMDC2	Mamdc2	MAM domain containing 2b	798369	ENSDARG00000073695	Predicted to be located in membrane. Orthologous to human MAMDC2 (MAM domain containing 2).	MAM domain containing 2b
man2b1	ZDB-GENE-050327-52	man2b1	man2b1	MAN2B1	Man2b1	mannosidase, alpha, class 2B, member 1	541519	ENSDARG00000001897	Predicted to enable alpha-mannosidase activity. Predicted to act upstream of or within mannose metabolic process. Predicted to be active in lysosome. Human ortholog(s) of this gene implicated in alpha-mannosidosis. Orthologous to human MAN2B1 (mannosidase alpha class 2B member 1).	mannosidase, alpha, class 2B, member 1
man2b2	ZDB-GENE-140106-166	man2b2	man2b2	MAN2B2	Man2b2	mannosidase, alpha, class 2B, member 2	100003570	ENSDARG00000079463	Predicted to enable several functions, including hydrolase activity, hydrolyzing O-glycosyl compounds; lytic transglycosylase activity; and metal ion binding activity. Predicted to act upstream of or within mannose metabolic process. Orthologous to human MAN2B2 (mannosidase alpha class 2B member 2).	mannosidase, alpha, class 2B, member 2
manf	ZDB-GENE-060929-640	manf	manf	MANF	Manf	mesencephalic astrocyte-derived neurotrophic factor	767691	ENSDARG00000063177	Predicted to enable growth factor activity. Acts upstream of or within dopaminergic neuron differentiation. Predicted to be located in extracellular region. Predicted to be active in endoplasmic reticulum and extracellular space. Is expressed in several structures, including axis; brain; hatching gland; pleuroperitoneal region; and sensory system. Human ortholog(s) of this gene implicated in Parkinsonism; breast cancer; carcinoma (multiple); and pancreatic cancer. Orthologous to human MANF (mesencephalic astrocyte derived neurotrophic factor).	mesencephalic astrocyte-derived neurotrophic factor
masp1	ZDB-GENE-110421-4	masp1	masp1	MASP1	Masp1	MBL associated serine protease 1	100002060	ENSDARG00000068726	Predicted to enable serine-type endopeptidase activity. Acts upstream of or within cranial skeletal system development; heart development; and neural crest cell migration. Located in cytoplasm. Is expressed in central nervous system; heart; and post-vent region. Human ortholog(s) of this gene implicated in 3MC syndrome 1. Orthologous to human MASP1 (MBL associated serine protease 1).	MBL associated serine protease 1
masp2	ZDB-GENE-060130-154	masp2	masp2	MASP2	Masp2	MBL associated serine protease 2	560277	ENSDARG00000007988	Predicted to enable serine-type endopeptidase activity. Predicted to act upstream of or within complement activation, lectin pathway and proteolysis. Predicted to be active in extracellular space. Is expressed in liver. Orthologous to human MASP2 (MBL associated serine protease 2).	MBL associated serine protease 2
matn1	ZDB-GENE-050307-3	matn1	matn1	MATN1	Matn1	matrilin 1	403023	ENSDARG00000030215	Predicted to enable calcium ion binding activity. Predicted to be an extracellular matrix structural constituent. Acts upstream of or within cartilage development. Predicted to be active in collagen-containing extracellular matrix. Is expressed in several structures, including cartilage element; head; integument; notochord; and pectoral fin. Orthologous to human MATN1 (matrilin 1).	matrilin 1
matn3a	ZDB-GENE-040822-21	matn3a	matn3a	MATN3	Matn3	matrilin 3a	445503	ENSDARG00000069245	Predicted to enable calcium ion binding activity. Predicted to be active in collagen-containing extracellular matrix. Is expressed in notochord; skeletal system; and vertebra. Human ortholog(s) of this gene implicated in multiple epiphyseal dysplasia 5; osteoarthritis; and osteochondrodysplasia. Orthologous to human MATN3 (matrilin 3).	matrilin 3a
matn3b	ZDB-GENE-050221-9	matn3b	matn3b	MATN3	Matn3	matrilin 3b	497645	ENSDARG00000069265	Predicted to be active in collagen-containing extracellular matrix. Is expressed in hypochord and notochord. Human ortholog(s) of this gene implicated in multiple epiphyseal dysplasia 5; osteoarthritis; and osteochondrodysplasia. Orthologous to human MATN3 (matrilin 3).	matrilin 3b
matn4	ZDB-GENE-050208-64	matn4	matn4	MATN4		matrilin 4	497348	ENSDARG00000015947	Predicted to enable magnesium ion binding activity. Predicted to be active in collagen-containing extracellular matrix. Is expressed in several structures, including hypochord; integument; nervous system; skeletal system; and vertical myoseptum. Orthologous to several human genes including MATN4 (matrilin 4).	matrilin 4
mbl2	ZDB-GENE-000427-2	mbl2	mbl2	MBL2		mannose binding lectin 2	100008009	ENSDARG00000068220	Predicted to enable carbohydrate binding activity. Predicted to be part of collagen trimer. Is expressed in liver. Human ortholog(s) of this gene implicated in several diseases, including autoimmune disease (multiple); bacterial infectious disease (multiple); fungal infectious disease (multiple); liver disease (multiple); and lung disease (multiple). Orthologous to several human genes including MBL2 (mannose binding lectin 2).	mannose binding lectin 2
mdh1aa	ZDB-GENE-040204-1	mdh1aa	mdh1aa	MDH1	Mdh1	malate dehydrogenase 1Aa, NAD (soluble)	399662	ENSDARG00000017772	Predicted to enable L-malate dehydrogenase activity. Predicted to be involved in NADH metabolic process; dicarboxylic acid metabolic process; and tricarboxylic acid cycle. Predicted to act upstream of or within carbohydrate metabolic process and carboxylic acid metabolic process. Predicted to be active in cytosol. Is expressed in several structures, including digestive system; integument; mesoderm; pectoral fin; and sensory system. Human ortholog(s) of this gene implicated in developmental and epileptic encephalopathy 88. Orthologous to human MDH1 (malate dehydrogenase 1).	malate dehydrogenase 1Aa, NAD (soluble)
mdka	ZDB-GENE-990621-1	mdka	mdka	MDK	Mdk	midkine a	30277	ENSDARG00000036036	Predicted to enable growth factor activity. Involved in regulation of cell cycle. Acts upstream of with a positive effect on positive regulation of mitotic cell cycle. Acts upstream of or within neural tube formation and sensory epithelium regeneration. Located in Golgi apparatus. Is expressed in several structures, including brain; eye; neural tube; neuroectoderm; and paraxial mesoderm. Human ortholog(s) of this gene implicated in brain ischemia. Orthologous to human MDK (midkine).	midkine a
mdkb	ZDB-GENE-010131-6	mdkb	mdkb	MDK	Mdk	midkine b	65231	ENSDARG00000020708	Predicted to enable growth factor activity. Acts upstream of or within brain development; neural crest formation; and positive regulation of neuron differentiation. Located in extracellular region. Is expressed in several structures, including nervous system; neural keel; neural rod; neural tube; and presumptive neural plate. Human ortholog(s) of this gene implicated in brain ischemia. Orthologous to human MDK (midkine).	midkine b
megf10	ZDB-GENE-080506-1	megf10	megf10	MEGF10	Megf10	multiple EGF-like-domains 10	564571	ENSDARG00000017229	Acts upstream of or within myofibril assembly. Predicted to be located in plasma membrane. Predicted to be integral component of membrane. Used to study myopathy. Human ortholog(s) of this gene implicated in early-onset myopathy-areflexia-respiratory distress-dysphagia syndrome. Orthologous to human MEGF10 (multiple EGF like domains 10).	multiple EGF-like-domains 10
megf11	ZDB-GENE-060503-252	megf11	megf11	MEGF11	Megf11	multiple EGF-like-domains 11	563468	ENSDARG00000062686	Predicted to enable zinc ion binding activity. Predicted to be located in membrane. Predicted to be integral component of membrane. Orthologous to human MEGF11 (multiple EGF like domains 11).	multiple EGF-like-domains 11
megf6	ZDB-GENE-070112-1202	megf6	megf6	MEGF6	Megf6	multiple EGF like domains 6	567225	ENSDARG00000005216	Predicted to enable calcium ion binding activity. Orthologous to human MEGF6 (multiple EGF like domains 6).	multiple EGF like domains 6
megf6a	ZDB-GENE-090312-12	megf6a	megf6a	MEGF6	Megf6	multiple EGF-like-domains 6a	565108	ENSDARG00000079199	Predicted to enable calcium ion binding activity. Is expressed in apical ectodermal ridge pectoral fin bud; head; notochord; and presumptive atrioventricular canal. Orthologous to human MEGF6 (multiple EGF like domains 6).	multiple EGF-like-domains 6a
megf6b	ZDB-GENE-101112-3	megf6b	megf6b	MEGF6	Megf6	multiple EGF-like-domains 6b	557764	ENSDARG00000074808	Predicted to enable calcium ion binding activity. Is expressed in apical ectodermal ridge pectoral fin bud; head; mouth; and notochord. Orthologous to human MEGF6 (multiple EGF like domains 6).	multiple EGF-like-domains 6b
mep1a.1	ZDB-GENE-041001-209	mep1a.1	mep1a.1	MEP1A	Mep1a	meprin A, alpha (PABA peptide hydrolase), tandem duplicate 1	553530	ENSDARG00000029747	Predicted to enable metalloendopeptidase activity. Predicted to act upstream of or within proteolysis. Predicted to be located in membrane. Predicted to be integral component of membrane. Is expressed in several structures, including brush border epithelial cell; digestive system; epidermis; gill; and heart. Orthologous to human MEP1A (meprin A subunit alpha).	meprin A, alpha (PABA peptide hydrolase), tandem duplicate 1
mep1a.2	ZDB-GENE-041001-208	mep1a.2	mep1a.2	MEP1A	Mep1a	meprin A, alpha (PABA peptide hydrolase), tandem duplicate 2	565535	ENSDARG00000008029	Predicted to enable metalloendopeptidase activity. Acts upstream of or within positive regulation of angiogenesis. Predicted to be located in membrane. Predicted to be integral component of membrane. Is expressed in several structures, including epidermis; gill; heart; liver; and pleuroperitoneal region. Orthologous to human MEP1A (meprin A subunit alpha).	meprin A, alpha (PABA peptide hydrolase), tandem duplicate 2
mep1ba	ZDB-GENE-041014-209	mep1ba	mep1ba	MEP1B	Mep1b	meprin A subunit beta a	100151009	ENSDARG00000037533	Predicted to enable metalloendopeptidase activity. Predicted to act upstream of or within proteolysis. Predicted to be located in membrane. Predicted to be integral component of membrane. Is expressed in several structures, including epidermis; gill; heart; liver; and pleuroperitoneal region. Orthologous to human MEP1B (meprin A subunit beta).	meprin A subunit beta a
mep1bb	ZDB-GENE-030131-5797	mep1bb	mep1bb	MEP1B	Mep1b	meprin A subunit beta b	327586	ENSDARG00000040683	Predicted to enable metalloendopeptidase activity. Predicted to act upstream of or within proteolysis. Predicted to be located in membrane. Predicted to be integral component of membrane. Orthologous to human MEP1B (meprin A subunit beta).	meprin A subunit beta b
metrn	ZDB-GENE-050102-1	metrn	metrn	METRN	Metrn	meteorin, glial cell differentiation regulator	494493	ENSDARG00000030367	Predicted to enable hormone activity. Predicted to be involved in glial cell differentiation and positive regulation of axonogenesis. Predicted to be active in extracellular space. Is expressed in blastomere; brain; neural plate; and tail bud. Orthologous to human METRN (meteorin, glial cell differentiation regulator).	meteorin, glial cell differentiation regulator
metrnla	ZDB-GENE-040426-1917	metrnla	metrnla	METRNL	Metrnl	meteorin like, glial cell differentiation regulator a	406258	ENSDARG00000101914	Predicted to enable hormone activity. Predicted to be involved in several processes, including brown fat cell differentiation; energy homeostasis; and positive regulation of brown fat cell differentiation. Predicted to be located in extracellular region. Predicted to be active in extracellular space. Is expressed in several structures, including axis; central nervous system; otic placode; pronephric duct; and segmental plate. Orthologous to human METRNL (meteorin like, glial cell differentiation regulator).	meteorin like, glial cell differentiation regulator a
metrnlb	ZDB-GENE-121214-223	metrnlb	metrnlb	METRNL		meteorin like, glial cell differentiation regulator b	100006599	ENSDARG00000007289	Predicted to enable hormone activity. Predicted to be involved in energy homeostasis and positive regulation of brown fat cell differentiation. Predicted to act upstream of or within negative regulation of inflammatory response; response to cold; and response to muscle activity. Predicted to be located in extracellular region. Predicted to be active in extracellular space. Orthologous to human METRNL (meteorin like, glial cell differentiation regulator).	meteorin like, glial cell differentiation regulator b
mettl24	ZDB-GENE-070424-138	mettl24	mettl24	METTL24	Mettl24	methyltransferase like 24	100000285	ENSDARG00000075817	Predicted to be located in membrane. Predicted to be integral component of membrane. Orthologous to human METTL24 (methyltransferase like 24).	methyltransferase like 24
mfap1	ZDB-GENE-040426-1075	mfap1	mfap1	MFAP1		microfibril associated protein 1	393992	ENSDARG00000018241	Predicted to be involved in mRNA splicing, via spliceosome. Predicted to be part of U2-type spliceosomal complex. Orthologous to human MFAP1 (microfibril associated protein 1).	microfibril associated protein 1
mfap2	ZDB-GENE-030131-6710	mfap2	mfap2	MFAP2	Mfap2	microfibril associated protein 2	556677	ENSDARG00000059367	Acts upstream of or within blood vessel development and embryonic eye morphogenesis. Predicted to be located in extracellular region and microfibril. Is expressed in several structures, including mesoderm; notochord; postcranial axial skeleton; trunk mesenchyme; and vasculature. Orthologous to human MFAP2 (microfibril associated protein 2).	microfibril associated protein 2
mfap4.1	ZDB-GENE-040426-2246	mfap4.1	mfap4.1	MFAP4	Mfap4	microfibril associated protein 4, tandem duplicate 1	405825	ENSDARG00000090783	Predicted to enable antigen binding activity; carbohydrate derivative binding activity; and signaling receptor binding activity. Predicted to be involved in complement activation, lectin pathway and elastic fiber assembly. Predicted to be active in collagen-containing extracellular matrix and extracellular space. Is expressed in endothelial cell; hematopoietic system; macrophage; and nervous system. Orthologous to human MFAP4 (microfibril associated protein 4).	microfibril associated protein 4, tandem duplicate 1
mfap4.10	ZDB-GENE-121214-100	mfap4.10	mfap4.10	MFAP4	Mfap4	microfibril associated protein 4, tandem duplicate 10	100537823	ENSDARG00000096586	Predicted to enable antigen binding activity; carbohydrate derivative binding activity; and signaling receptor binding activity. Predicted to be involved in complement activation, lectin pathway and elastic fiber assembly. Predicted to be active in collagen-containing extracellular matrix and extracellular space. Orthologous to human MFAP4 (microfibril associated protein 4).	microfibril associated protein 4, tandem duplicate 10
mfap4.11	ZDB-GENE-121214-183	mfap4.11	mfap4.11	MFAP4	Mfap4	microfibril associated protein 4, tandem duplicate 11	100538113	ENSDARG00000094408	Predicted to enable antigen binding activity; carbohydrate derivative binding activity; and signaling receptor binding activity. Predicted to be involved in complement activation, lectin pathway and elastic fiber assembly. Predicted to be active in collagen-containing extracellular matrix and extracellular space. Orthologous to human MFAP4 (microfibril associated protein 4).	microfibril associated protein 4, tandem duplicate 11
mfap4.12	ZDB-GENE-110408-35	mfap4.12	mfap4.12	MFAP4	Mfap4	microfibril associated protein 4, tandem duplicate 12	100007462	ENSDARG00000038683	Predicted to enable antigen binding activity; carbohydrate derivative binding activity; and signaling receptor binding activity. Predicted to be involved in complement activation, lectin pathway and elastic fiber assembly. Predicted to be active in collagen-containing extracellular matrix and extracellular space. Orthologous to human MFAP4 (microfibril associated protein 4).	microfibril associated protein 4, tandem duplicate 12
mfap4.13	ZDB-GENE-110408-28	mfap4.13	mfap4.13	MFAP4	Mfap4	microfibril associated protein 4, tandem duplicate 13	335430	ENSDARG00000038681	No description available	microfibril associated protein 4, tandem duplicate 13
mfap4.2	ZDB-GENE-071004-112	mfap4.2	mfap4.2	MFAP4	Mfap4	microfibril associated protein 4, tandem duplicate 2	100126122	ENSDARG00000088745	Predicted to enable antigen binding activity; carbohydrate derivative binding activity; and signaling receptor binding activity. Predicted to be involved in complement activation, lectin pathway and elastic fiber assembly. Predicted to be active in collagen-containing extracellular matrix and extracellular space. Is expressed in female organism. Orthologous to human MFAP4 (microfibril associated protein 4).	microfibril associated protein 4, tandem duplicate 2
mfap4.3	ZDB-GENE-110408-14	mfap4.3	mfap4.3	MFAP4	Mfap4	microfibril associated protein 4, tandem duplicate 3	100007474	ENSDARG00000089667	Orthologous to human MFAP4 (microfibril associated protein 4).	microfibril associated protein 4, tandem duplicate 3
mfap4.4	ZDB-GENE-071004-9	mfap4.4	mfap4.4	MFAP4	Mfap4	microfibril associated protein 4, tandem duplicate 4	100126131	ENSDARG00000038682	Predicted to enable antigen binding activity; carbohydrate derivative binding activity; and signaling receptor binding activity. Predicted to be involved in complement activation, lectin pathway and elastic fiber assembly. Predicted to be active in collagen-containing extracellular matrix and extracellular space. Orthologous to human MFAP4 (microfibril associated protein 4).	microfibril associated protein 4, tandem duplicate 4
mfap4.7	ZDB-GENE-121214-96	mfap4.7	mfap4.7	MFAP4	Mfap4	microfibril associated protein 4, tandem duplicate 7	100538070	ENSDARG00000092806	Predicted to enable antigen binding activity; carbohydrate derivative binding activity; and signaling receptor binding activity. Predicted to be involved in complement activation, lectin pathway and elastic fiber assembly. Predicted to be active in collagen-containing extracellular matrix and extracellular space. Orthologous to human MFAP4 (microfibril associated protein 4).	microfibril associated protein 4, tandem duplicate 7
mfap4.8	ZDB-GENE-121214-168	mfap4.8	mfap4.8	MFAP4	Mfap4	microfibril associated protein 4, tandem duplicate 8	100538028	ENSDARG00000093877	Orthologous to human MFAP4 (microfibril associated protein 4).	microfibril associated protein 4, tandem duplicate 8
mfap5	ZDB-GENE-100922-279	mfap5	mfap5	MFAP5		microfibril associated protein 5	100536858	ENSDARG00000090560	Predicted to be involved in embryonic eye morphogenesis. Predicted to be located in extracellular region. Predicted to be active in microfibril. Human ortholog(s) of this gene implicated in thoracic aortic aneurysm. Orthologous to several human genes including MFAP2 (microfibril associated protein 2).	microfibril associated protein 5
mfge8a	ZDB-GENE-050327-9	mfge8a	mfge8a	MFGE8	Mfge8	milk fat globule EGF and factor V/VIII domain containing a	541486	ENSDARG00000015349	Predicted to enable calcium ion binding activity. Is expressed in central nervous system and ventricular zone. Human ortholog(s) of this gene implicated in temporal arteritis. Orthologous to human MFGE8 (milk fat globule EGF and factor V/VIII domain containing).	milk fat globule EGF and factor V/VIII domain containing a
mfge8b	ZDB-GENE-070209-137	mfge8b	mfge8b	MFGE8	Mfge8	milk fat globule EGF and factor V/VIII domain containing b	558580	ENSDARG00000045803	Predicted to enable calcium ion binding activity. Human ortholog(s) of this gene implicated in temporal arteritis. Orthologous to human MFGE8 (milk fat globule EGF and factor V/VIII domain containing).	milk fat globule EGF and factor V/VIII domain containing b
mgat4a	ZDB-GENE-070912-27	mgat4a	mgat4a	MGAT4A	Mgat4a	alpha-1,3-mannosyl-glycoprotein 4-beta-N-acetylglucosaminyltransferase A	563038	ENSDARG00000063330	Predicted to enable acetylglucosaminyltransferase activity. Predicted to be involved in protein N-linked glycosylation. Predicted to be located in membrane. Predicted to be integral component of membrane. Predicted to be active in Golgi stack; endoplasmic reticulum; and endoplasmic reticulum-Golgi intermediate compartment. Orthologous to human MGAT4A (alpha-1,3-mannosyl-glycoprotein 4-beta-N-acetylglucosaminyltransferase A).	alpha-1,3-mannosyl-glycoprotein 4-beta-N-acetylglucosaminyltransferase A
mgat5b	#VALUE!	mgat5b	#VALUE!	#VALUE!	#VALUE!	#VALUE!	101884072	#VALUE!	#VALUE!	mannosyl (alpha-1,6-)-glycoprotein beta-1,6-N-acetyl-glucosaminyltransferase, isozyme B
mgp	ZDB-GENE-060928-1	mgp	mgp	MGP	Mgp	matrix Gla protein	402937	ENSDARG00000086189	Predicted to enable calcium ion binding activity. Predicted to act upstream of or within cartilage development; cell differentiation; and ossification. Predicted to be located in collagen-containing extracellular matrix and extracellular region. Predicted to be active in extracellular matrix. Is expressed in caudal fin; gill filament; sensory system; skeletal system; and trabecular layer. Human ortholog(s) of this gene implicated in arteriosclerosis; calcinosis; and myocardial infarction. Orthologous to human MGP (matrix Gla protein).	matrix Gla protein
mhc1uma	ZDB-GENE-140820-1	mhc1uma	mhc1uma			major histocompatibility complex class I UMA	101883648	ENSDARG00000039164	Predicted to be located in membrane. Predicted to be integral component of membrane.	major histocompatibility complex class I UMA
mia	ZDB-GENE-081022-66	mia	mia	MIA	Mia	MIA SH3 domain containing	569807	ENSDARG00000052437	Predicted to be involved in extracellular matrix organization. Orthologous to human MIA (MIA SH3 domain containing).	MIA SH3 domain containing
mif	ZDB-GENE-080708-1	mif	mif	MIF	Mif	macrophage migration inhibitory factor	751093	ENSDARG00000071336	Predicted to enable cytokine activity and phenylpyruvate tautomerase activity. Acts upstream of or within several processes, including auditory receptor cell development; embryonic morphogenesis; and negative regulation of apoptotic process. Predicted to be active in extracellular space. Is expressed in several structures, including digestive system; immature eye; nervous system; pectoral fin bud; and pleuroperitoneal region. Human ortholog(s) of this gene implicated in allergic disease; asthma; cystic fibrosis; lung disease (multiple); and obesity. Orthologous to human MIF (macrophage migration inhibitory factor).	macrophage migration inhibitory factor
mlnl	ZDB-GENE-091204-289	mlnl	mlnl			motilin-like	100333520	ENSDARG00000092916	Enables motilin receptor binding activity. Acts upstream of or within calcium-mediated signaling using extracellular calcium source. Predicted to be located in extracellular region. Is expressed in several structures, including brain; enteroendocrine cell; heart; liver; and pleuroperitoneal region.	motilin-like
mmp11a	ZDB-GENE-070817-3	mmp11a	mmp11a	MMP11	Mmp11	matrix metallopeptidase 11a	563753	ENSDARG00000026325	Enables metallopeptidase activity. Predicted to be involved in collagen catabolic process and extracellular matrix organization. Predicted to act upstream of or within proteolysis. Predicted to be located in extracellular matrix. Is expressed in several structures, including hatching gland; hatching gland cell; myotome; pectoral fin; and somite border. Orthologous to human MMP11 (matrix metallopeptidase 11).	matrix metallopeptidase 11a
mmp11b	ZDB-GENE-070817-2	mmp11b	mmp11b	MMP11	Mmp11	matrix metallopeptidase 11b	565793	ENSDARG00000016718	Predicted to enable metalloendopeptidase activity. Predicted to be involved in collagen catabolic process and extracellular matrix organization. Predicted to act upstream of or within proteolysis. Predicted to be located in extracellular matrix. Is expressed in lens; myoseptum; pharyngeal arch 1; solid lens vesicle; and somite border. Orthologous to human MMP11 (matrix metallopeptidase 11).	matrix metallopeptidase 11b
mmp13a	ZDB-GENE-031202-2	mmp13a	mmp13a	MMP13	Mmp13	matrix metallopeptidase 13a	387293		Predicted to enable metalloendopeptidase activity. Acts upstream of or within macrophage chemotaxis. Predicted to be located in extracellular matrix. Is expressed in several structures, including extension; heart; intermediate cell mass of mesoderm; leukocyte; and post-vent region. Human ortholog(s) of this gene implicated in anodontia; artery disease (multiple); osteoarthritis; ovarian carcinoma; and spondyloepimetaphyseal dysplasia, Missouri type. Orthologous to human MMP13 (matrix metallopeptidase 13).	matrix metallopeptidase 13a
mmp13b	ZDB-GENE-030131-6152	mmp13b	mmp13b	MMP13	Mmp13	matrix metallopeptidase 13b	100006896	ENSDARG00000100794	Predicted to enable metalloendopeptidase activity. Predicted to be involved in collagen catabolic process and extracellular matrix organization. Predicted to act upstream of or within proteolysis. Predicted to be located in extracellular matrix and extracellular region. Is expressed in caudal fin. Human ortholog(s) of this gene implicated in anodontia; artery disease (multiple); osteoarthritis; ovarian carcinoma; and spondyloepimetaphyseal dysplasia, Missouri type. Orthologous to human MMP13 (matrix metallopeptidase 13).	matrix metallopeptidase 13b
mmp14a	ZDB-GENE-030901-1	mmp14a	mmp14a	MMP14	Mmp14	matrix metallopeptidase 14a (membrane-inserted)	373882	ENSDARG00000002235	Predicted to enable metalloendopeptidase activity and zinc ion binding activity. Acts upstream of with a positive effect on lamellipodium organization; regulation of cell migration; and regulation of extracellular matrix assembly. Acts upstream of or within several processes, including gastrulation; retinal ganglion cell axon guidance; and skeletal system development. Predicted to be located in extracellular matrix and membrane. Predicted to be integral component of membrane. Is expressed in several structures, including axis; head; head mesenchyme; mesoderm; and musculature system. Human ortholog(s) of this gene implicated in Winchester syndrome; esophagus adenocarcinoma; and myocardial infarction. Orthologous to human MMP14 (matrix metallopeptidase 14).	matrix metallopeptidase 14a (membrane-inserted)
mmp14b	ZDB-GENE-030901-2	mmp14b	mmp14b	MMP14	Mmp14	matrix metallopeptidase 14b (membrane-inserted)	566945	ENSDARG00000008388	Predicted to enable metalloendopeptidase activity and zinc ion binding activity. Acts upstream of with a positive effect on lamellipodium organization; regulation of cell migration; and regulation of extracellular matrix assembly. Acts upstream of or within several processes, including gastrulation; intramembranous ossification; and skeletal system development. Predicted to be located in extracellular matrix and membrane. Predicted to be integral component of membrane. Is expressed in several structures, including axis; connective tissue cell; head; myoseptum; and tail bud. Human ortholog(s) of this gene implicated in Winchester syndrome; esophagus adenocarcinoma; and myocardial infarction. Orthologous to human MMP14 (matrix metallopeptidase 14).	matrix metallopeptidase 14b (membrane-inserted)
mmp15a	ZDB-GENE-070817-4	mmp15a	mmp15a	MMP15	Mmp15	matrix metallopeptidase 15a	561041	ENSDARG00000051962	Predicted to enable metalloendopeptidase activity. Predicted to be involved in collagen catabolic process and extracellular matrix organization. Predicted to act upstream of or within proteolysis. Predicted to be located in extracellular matrix and membrane. Predicted to be integral component of membrane. Orthologous to human MMP15 (matrix metallopeptidase 15).	matrix metallopeptidase 15a
mmp15b	ZDB-GENE-070817-6	mmp15b	mmp15b	MMP15	Mmp15	matrix metallopeptidase 15b	100332426	ENSDARG00000013072	Predicted to enable metalloendopeptidase activity and zinc ion binding activity. Predicted to act upstream of or within proteolysis. Predicted to be located in extracellular matrix and membrane. Predicted to be integral component of membrane. Is expressed in several structures, including fin; gut; myoseptum; nervous system; and prechordal plate. Orthologous to human MMP15 (matrix metallopeptidase 15).	matrix metallopeptidase 15b
mmp16a	ZDB-GENE-070820-1	mmp16a	mmp16a	MMP16	Mmp16	matrix metallopeptidase 16a (membrane-inserted)	564419		Orthologous to human MMP16 (matrix metallopeptidase 16).	matrix metallopeptidase 16a (membrane-inserted)
mmp16b	ZDB-GENE-061009-22	mmp16b	mmp16b	MMP16	Mmp16	matrix metallopeptidase 16b (membrane-inserted)	572034	ENSDARG00000058876	Predicted to enable metalloendopeptidase activity. Predicted to be involved in collagen catabolic process; extracellular matrix organization; and skeletal system development. Predicted to act upstream of or within proteolysis. Predicted to be located in extracellular matrix and membrane. Predicted to be integral component of membrane. Predicted to be integral component of plasma membrane. Orthologous to human MMP16 (matrix metallopeptidase 16).	matrix metallopeptidase 16b (membrane-inserted)
mmp17a	ZDB-GENE-070820-2	mmp17a	mmp17a	MMP17	Mmp17	matrix metallopeptidase 17a	570076	ENSDARG00000078915	Predicted to enable metalloendopeptidase activity. Predicted to be involved in collagen catabolic process and extracellular matrix organization. Predicted to act upstream of or within proteolysis. Predicted to be located in extracellular matrix. Is expressed in trunk vasculature. Orthologous to human MMP17 (matrix metallopeptidase 17).	matrix metallopeptidase 17a
mmp17b	ZDB-GENE-081107-17	mmp17b	mmp17b	MMP17	Mmp17	matrix metallopeptidase 17b	100322027	ENSDARG00000102956	Predicted to enable metalloendopeptidase activity. Acts upstream of or within neural crest cell migration. Predicted to be located in extracellular matrix. Is expressed in artery; neural tube; spinal cord; trunk; and vein. Orthologous to human MMP17 (matrix metallopeptidase 17).	matrix metallopeptidase 17b
mmp19	ZDB-GENE-100308-3	mmp19	mmp19	MMP19	Mmp19	matrix metallopeptidase 19	100536874	ENSDARG00000091557	Predicted to enable metalloendopeptidase activity and zinc ion binding activity. Predicted to act upstream of or within proteolysis. Predicted to be located in extracellular matrix. Orthologous to human MMP19 (matrix metallopeptidase 19).	matrix metallopeptidase 19
mmp2	ZDB-GENE-030131-9123	mmp2	mmp2	MMP2	Mmp2	matrix metallopeptidase 2	337179	ENSDARG00000017676	Predicted to enable metalloendopeptidase activity. Involved in positive regulation of transforming growth factor beta receptor signaling pathway. Acts upstream of or within several processes, including hematopoietic stem cell migration; lymph vessel development; and neurogenesis. Located in sarcomere. Is expressed in several structures, including cardiovascular system; digestive system; integument; nervous system; and ovarian follicle. Human ortholog(s) of this gene implicated in artery disease (multiple); eye disease (multiple); pseudoxanthoma elasticum; and temporal arteritis. Orthologous to human MMP2 (matrix metallopeptidase 2).	matrix metallopeptidase 2
mmp20a	ZDB-GENE-100603-2	mmp20a	mmp20a	MMP20	Mmp20	matrix metallopeptidase 20a (enamelysin)	100329766	ENSDARG00000089887	Predicted to enable metalloendopeptidase activity. Predicted to be involved in collagen catabolic process and extracellular matrix organization. Predicted to act upstream of or within proteolysis. Predicted to be located in extracellular matrix. Predicted to be active in extracellular space. Human ortholog(s) of this gene implicated in amelogenesis imperfecta hypomaturation type 2A2. Orthologous to human MMP20 (matrix metallopeptidase 20).	matrix metallopeptidase 20a (enamelysin)
mmp20b	ZDB-GENE-100603-3	mmp20b	mmp20b	MMP20	Mmp20	matrix metallopeptidase 20b (enamelysin)	100537445	ENSDARG00000055479	Predicted to enable metalloendopeptidase activity. Predicted to be involved in amelogenesis; collagen catabolic process; and extracellular matrix organization. Predicted to act upstream of or within proteolysis. Predicted to be located in extracellular matrix. Human ortholog(s) of this gene implicated in amelogenesis imperfecta hypomaturation type 2A2. Orthologous to human MMP20 (matrix metallopeptidase 20).	matrix metallopeptidase 20b (enamelysin)
mmp21	ZDB-GENE-100226-2	mmp21	mmp21	MMP21	Mmp21	matrix metallopeptidase 21	100003089	ENSDARG00000112495	Predicted to enable metalloendopeptidase activity. Acts upstream of or within determination of heart left/right asymmetry. Predicted to be located in extracellular matrix. Predicted to be active in extracellular space. Is expressed in Kupffer's vesicle. Human ortholog(s) of this gene implicated in visceral heterotaxy. Orthologous to human MMP21 (matrix metallopeptidase 21).	matrix metallopeptidase 21
mmp23ba	ZDB-GENE-030131-9548	mmp23ba	mmp23ba	MMP23B	Mmp23	matrix metallopeptidase 23ba	101882601		Orthologous to human MMP23B (matrix metallopeptidase 23B).	matrix metallopeptidase 23ba
mmp23bb	ZDB-GENE-050417-448	mmp23bb	mmp23bb	MMP23B	Mmp23	matrix metallopeptidase 23bb	550589	ENSDARG00000009825	Predicted to enable metalloendopeptidase activity. Acts upstream of or within liver development. Predicted to be located in extracellular matrix. Predicted to be active in extracellular space. Is expressed in brain; liver; and notochord. Orthologous to human MMP23B (matrix metallopeptidase 23B).	matrix metallopeptidase 23bb
mmp25a	ZDB-GENE-070820-22	mmp25a	mmp25a	MMP25	Mmp25	matrix metallopeptidase 25a	100001739	ENSDARG00000077290	Predicted to enable metalloendopeptidase activity. Predicted to be involved in collagen catabolic process and extracellular matrix organization. Predicted to act upstream of or within proteolysis. Predicted to be located in extracellular matrix. Orthologous to human MMP25 (matrix metallopeptidase 25).	matrix metallopeptidase 25a
mmp25b	ZDB-GENE-100308-4	mmp25b	mmp25b	MMP25	Mmp25	matrix metallopeptidase 25b	100333601	ENSDARG00000010556	Enables metallopeptidase activity. Acts upstream of or within sensory neuron axon guidance. Predicted to be located in extracellular matrix. Is expressed in hematopoietic stem cell; nervous system; and post-vent region. Orthologous to human MMP25 (matrix metallopeptidase 25).	matrix metallopeptidase 25b
mmp28	ZDB-GENE-100226-1	mmp28	mmp28	MMP28	Mmp28	matrix metallopeptidase 28	100005670	ENSDARG00000059029	Predicted to enable metalloendopeptidase activity. Acts upstream of or within glial cell development and retina development in camera-type eye. Predicted to be located in extracellular matrix. Predicted to be active in extracellular space. Orthologous to human MMP28 (matrix metallopeptidase 28).	matrix metallopeptidase 28
mmp30	ZDB-GENE-060421-5765	mmp30	mmp30			matrix metallopeptidase 30	678531	ENSDARG00000045887	Predicted to enable metalloendopeptidase activity. Predicted to be involved in collagen catabolic process and extracellular matrix organization. Predicted to act upstream of or within proteolysis. Predicted to be located in extracellular matrix and extracellular region. Orthologous to human MMP7 (matrix metallopeptidase 7).	matrix metallopeptidase 30
mmp7	ZDB-GENE-070817-1		mmp7	MMP7		matrix metallopeptidase 7			No description available
mmp9	ZDB-GENE-040426-2132	mmp9	mmp9	MMP9	Mmp9	matrix metallopeptidase 9	406397	ENSDARG00000042816	Predicted to enable metalloendopeptidase activity. Involved in positive regulation of transforming growth factor beta receptor signaling pathway. Acts upstream of or within several processes, including collagen fibril organization; fin regeneration; and positive regulation of granuloma formation. Predicted to be located in extracellular matrix and extracellular region. Is expressed in several structures, including cardiovascular system; female organism; head; hematopoietic cell; and hematopoietic system. Human ortholog(s) of this gene implicated in several diseases, including Down syndrome; anodontia; artery disease (multiple); autoimmune disease (multiple); and lung disease (multiple). Orthologous to human MMP9 (matrix metallopeptidase 9).	matrix metallopeptidase 9
mmrn2a	ZDB-GENE-080424-3	mmrn2a	mmrn2a	MMRN2		multimerin 2a	100148368	ENSDARG00000076135	Is expressed in cardiovascular system; fin bud; floor plate; gut; and presumptive neural retina. Orthologous to human MMRN2 (multimerin 2).	multimerin 2a
mmrn2b	ZDB-GENE-080415-2	mmrn2b	mmrn2b	MMRN2		multimerin 2b	566255	ENSDARG00000073711	Is expressed in several structures, including ependymal cell; otic vesicle; pectoral fin; primitive heart tube; and tail bud. Orthologous to human MMRN2 (multimerin 2).	multimerin 2b
mpx	ZDB-GENE-030131-9460	mpx	mpx			myeloid-specific peroxidase	337514	ENSDARG00000019521	Enables peroxidase activity. Acts upstream of or within inflammatory response; regulation of hydrogen peroxide metabolic process; and response to bacterium. Located in cytoplasm. Is expressed in several structures, including digestive system; hematopoietic cell; hematopoietic system; mesoderm; and pleuroperitoneal region. Human ortholog(s) of this gene implicated in several diseases, including Alzheimer's disease 1; cystic fibrosis; kidney failure (multiple); liver disease (multiple); and lung disease (multiple). Orthologous to several human genes including EPX (eosinophil peroxidase).	myeloid-specific peroxidase
mslna	ZDB-GENE-120727-9	mslna	mslna	MSLN	Msln	mesothelin a	799116	ENSDARG00000098949	Predicted to be involved in cell-matrix adhesion. Predicted to be located in membrane. Predicted to be active in cell surface. Human ortholog(s) of this gene implicated in ovarian cancer; pancreas disease; pancreatic cancer; and pancreatic ductal carcinoma. Orthologous to several human genes including MSLNL (mesothelin like).	mesothelin a
mslnb	ZDB-GENE-030131-7286	mslnb	mslnb	MSLN	Msln	mesothelin b	100330638		Human ortholog(s) of this gene implicated in ovarian cancer; pancreas disease; pancreatic cancer; and pancreatic ductal carcinoma. Orthologous to human MSLN (mesothelin).	mesothelin b
msmp1	ZDB-GENE-160728-117	msmp1	msmp1			microseminoprotein, prostate associated 1	101884672	ENSDARG00000105581	Predicted to be located in extracellular region. Predicted to be active in cytoplasm and extracellular space. Orthologous to human MSMP (microseminoprotein, prostate associated).	microseminoprotein, prostate associated 1
msmp2	ZDB-GENE-081104-94	msmp2	msmp2			microseminoprotein, prostate associated 2	797163	ENSDARG00000074930	Predicted to be located in extracellular region. Predicted to be active in cytoplasm and extracellular space. Orthologous to human MSMP (microseminoprotein, prostate associated).	microseminoprotein, prostate associated 2
mst1	ZDB-GENE-020806-3	mst1	mst1	MST1		macrophage stimulating 1	259260	ENSDARG00000103308	Predicted to enable receptor tyrosine kinase binding activity. Acts upstream of or within bone mineralization and inflammatory response. Predicted to be active in extracellular space. Is expressed in digestive system; margin; and yolk syncytial layer. Used to study inflammatory bowel disease. Orthologous to several human genes including MST1 (macrophage stimulating 1).	macrophage stimulating 1
mstna	ZDB-GENE-050208-735	mstna	mstna	MSTN		myostatin a	445816	ENSDARG00000042947	Predicted to enable cytokine activity. Acts upstream of or within immune response. Predicted to be located in extracellular region. Predicted to be active in extracellular space. Is expressed in several structures, including digestive system; eye; heart; muscle; and pleuroperitoneal region. Human ortholog(s) of this gene implicated in myostatin-related muscle hypertrophy. Orthologous to human MSTN (myostatin).	myostatin a
mstnb	ZDB-GENE-990415-165	mstnb	mstnb	MSTN	Mstn	myostatin b	798441	ENSDARG00000069133	Enables growth factor activity. Involved in negative regulation of growth; negative regulation of striated muscle tissue development; and transforming growth factor beta receptor signaling pathway. Acts upstream of or within with a negative effect on cardiac muscle myoblast proliferation. Acts upstream of or within several processes, including negative regulation of cardiac muscle myoblast proliferation; negative regulation of growth rate; and ventricular trabecula myocardium morphogenesis. Predicted to be located in extracellular region. Predicted to be active in extracellular space. Is expressed in several structures, including digestive system; heart; musculature system; nervous system; and pleuroperitoneal region. Human ortholog(s) of this gene implicated in myostatin-related muscle hypertrophy. Orthologous to human MSTN (myostatin).	myostatin b
muc13a	ZDB-GENE-061207-26	muc13a	muc13a			mucin 13a, cell surface associated	100538303	ENSDARG00000069559	No description available	mucin 13a, cell surface associated
muc19	ZDB-GENE-170112-2		muc19			mucin 19			No description available
muc2.1	ZDB-GENE-120904-2	muc2.1	muc2.1			mucin 2.1	100332798		Is expressed in gut and intestine.	mucin 2.1
muc2.2	ZDB-GENE-120904-1		muc2.2	MUC2		mucin 2.2, oligomeric mucus/gel-forming		ENSDARG00000078994	Predicted to be located in mucus layer. Predicted to be active in extracellular matrix and extracellular space. Is expressed in intestine.
muc2.3	ZDB-GENE-170126-1		muc2.3			mucin 2.3, oligomeric mucus/gel-forming			No description available
muc2.4	ZDB-GENE-160915-1		muc2.4			mucin 2.4, oligomeric mucus/gel-forming			No description available
muc21	ZDB-GENE-121109-1		muc21	MUC21		mucin 21, cell surface associated			No description available
muc22	ZDB-GENE-121112-1		muc22	MUC22		mucin 22			No description available
muc5.1	ZDB-GENE-120822-1	muc5.1	muc5.1			mucin 5.1, oligomeric mucus/gel-forming	100148804	ENSDARG00000070331	Predicted to enable peptidase inhibitor activity. Predicted to be located in extracellular region. Predicted to be active in extracellular matrix and extracellular space. Is expressed in esophagus; gill lamella; intestine; and pharynx. Human ortholog(s) of this gene implicated in asthma; bronchiolitis; dry eye syndrome; idiopathic pulmonary fibrosis; and urinary bladder cancer. Orthologous to several human genes including MUC5AC (mucin 5AC, oligomeric mucus/gel-forming).	mucin 5.1, oligomeric mucus/gel-forming
muc5.2	ZDB-GENE-121108-1	muc5.2	muc5.2			mucin 5.2	572172	ENSDARG00000058556	Predicted to enable hormone activity. Predicted to be located in extracellular region. Predicted to be active in extracellular matrix and extracellular space. Is expressed in pharynx. Human ortholog(s) of this gene implicated in bronchiolitis; dry eye syndrome; idiopathic pulmonary fibrosis; and urinary bladder cancer. Orthologous to human MUC5AC (mucin 5AC, oligomeric mucus/gel-forming) and MUC5B (mucin 5B, oligomeric mucus/gel-forming).	mucin 5.2
muc5d	ZDB-GENE-121108-2	muc5d	muc5d			mucin 5d	100334291		No description available	mucin 5d
muc5e	ZDB-GENE-121108-3	muc5e	muc5e			mucin 5e	101882030		No description available	mucin 5e
muc5f	ZDB-GENE-110411-240	muc5f	muc5f			mucin 5f	101885395	ENSDARG00000104914	No description available	mucin 5f
mxra5a	ZDB-GENE-090312-22	mxra5a	mxra5a	MXRA5		matrix-remodelling associated 5a	100151112	ENSDARG00000074815	Orthologous to human MXRA5 (matrix remodeling associated 5).	matrix-remodelling associated 5a
mxra5b	ZDB-GENE-081104-119	mxra5b	mxra5b	MXRA5		matrix-remodelling associated 5b	795448	ENSDARG00000076309	Predicted to be located in membrane. Predicted to be integral component of membrane. Predicted to be active in plasma membrane. Is expressed in adaxial cell; apical ectodermal ridge pectoral fin bud; fin fold pectoral fin bud; myotome; and pharyngeal arch. Orthologous to human MXRA5 (matrix remodeling associated 5).	matrix-remodelling associated 5b
mydgf	ZDB-GENE-040718-183	mydgf	mydgf	MYDGF	Mydgf	myeloid-derived growth factor	436753	ENSDARG00000071679	Predicted to be involved in positive regulation of angiogenesis and positive regulation of endothelial cell proliferation. Predicted to be active in extracellular space. Orthologous to human MYDGF (myeloid derived growth factor).	myeloid-derived growth factor
myo1d	ZDB-GENE-130531-15	myo1d	myo1d			myosin 1D	559562	ENSDARG00000036863	Predicted to enable actin filament binding activity and microfilament motor activity. Acts upstream of or within Kupffer's vesicle development. Predicted to be active in several cellular components, including actin cytoskeleton; microvillus; and vesicle. Is expressed in notochord and tail bud. Orthologous to human MYO1D (myosin ID).	myosin 1D
myoc	ZDB-GENE-050425-2	myoc	myoc	MYOC	Myoc	myocilin	548602	ENSDARG00000021789	Predicted to be involved in osteoblast differentiation and signal transduction. Predicted to act upstream of or within positive regulation of cell migration; regulation of cell-matrix adhesion; and regulation of stress fiber assembly. Predicted to be located in several cellular components, including cilium; mitochondrial outer membrane; and rough endoplasmic reticulum. Predicted to be active in Golgi apparatus and extracellular space. Is expressed in caudal fin skeleton; eye; and postcranial axial skeleton. Human ortholog(s) of this gene implicated in juvenile glaucoma; low tension glaucoma; ocular hypertension; open-angle glaucoma; and primary open angle glaucoma. Orthologous to human MYOC (myocilin).	myocilin
nampt1	ZDB-GENE-110420-1	nampt1	nampt1	NAMPT	Nampt	nicotinamide phosphoribosyltransferase 1	100330160	ENSDARG00000030598	Predicted to enable nicotinamide phosphoribosyltransferase activity. Acts upstream of or within hemopoiesis. Predicted to be located in cytoplasm; extracellular space; and nucleus. Human ortholog(s) of this gene implicated in transient cerebral ischemia. Orthologous to human NAMPT (nicotinamide phosphoribosyltransferase).	nicotinamide phosphoribosyltransferase 1
nampt2	ZDB-GENE-030131-2931	nampt2	nampt2	NAMPT	Nampt	nicotinamide phosphoribosyltransferase 2	324211	ENSDARG00000027183	Predicted to enable nicotinamide phosphoribosyltransferase activity. Predicted to be involved in NAD biosynthetic process. Predicted to act upstream of or within pyridine nucleotide biosynthetic process and rhythmic process. Predicted to be located in cytoplasm; extracellular space; and nucleus. Human ortholog(s) of this gene implicated in transient cerebral ischemia. Orthologous to human NAMPT (nicotinamide phosphoribosyltransferase).	nicotinamide phosphoribosyltransferase 2
nampt3.1	ZDB-GENE-081031-55	nampt3.1	nampt3.1	NAMPT	Nampt	nicotinamide phosphoribosyltransferase 3, tandem duplicate 1	100149018	ENSDARG00000076694	Predicted to enable nicotinamide phosphoribosyltransferase activity. Predicted to be involved in NAD biosynthetic process. Predicted to act upstream of or within pyridine nucleotide biosynthetic process and rhythmic process. Predicted to be located in cytoplasm; extracellular space; and nucleus. Human ortholog(s) of this gene implicated in transient cerebral ischemia. Orthologous to human NAMPT (nicotinamide phosphoribosyltransferase).	nicotinamide phosphoribosyltransferase 3, tandem duplicate 1
nampt3.2	ZDB-GENE-081031-61	nampt3.2	nampt3.2	NAMPT	Nampt	nicotinamide phosphoribosyltransferase 3, tandem duplicate 2	100148280	ENSDARG00000078738	Predicted to enable nicotinamide phosphoribosyltransferase activity. Predicted to be involved in NAD biosynthetic process. Predicted to act upstream of or within pyridine nucleotide biosynthetic process and rhythmic process. Predicted to be located in cytoplasm; extracellular space; and nucleus. Human ortholog(s) of this gene implicated in transient cerebral ischemia. Orthologous to human NAMPT (nicotinamide phosphoribosyltransferase).	nicotinamide phosphoribosyltransferase 3, tandem duplicate 2
nampt4.1	ZDB-GENE-200107-1		nampt4.1	NAMPT	Nampt	nicotinamide phosphoribosyltransferase 4, tandem duplicate 1		ENSDARG00000100321	No description available
nampt4.2	ZDB-GENE-200107-2		nampt4.2	NAMPT	Nampt	nicotinamide phosphoribosyltransferase 4, tandem duplicate 2		ENSDARG00000112678	No description available
napsa	ZDB-GENE-030131-8690	napsa	napsa	NAPSA	Napsa	napsin A aspartic peptidase	336746	ENSDARG00000009313	Predicted to enable aspartic-type endopeptidase activity. Predicted to act upstream of or within proteolysis. Predicted to be active in lysosome. Orthologous to human NAPSA (napsin A aspartic peptidase).	napsin A aspartic peptidase
nbl1	ZDB-GENE-040426-2357	nbl1	nbl1	NBL1		NBL1, DAN family BMP antagonist	404629		Predicted to enable BMP binding activity and receptor ligand activity. Acts upstream of or within semicircular canal formation. Predicted to be located in extracellular region. Predicted to be active in extracellular space. Is expressed in brain; head; pharyngeal arch 3-7; pharynx; and semicircular canal. Orthologous to several human genes including NBL1 (NBL1, DAN family BMP antagonist).	NBL1, DAN family BMP antagonist
ncam1a	ZDB-GENE-990415-31	ncam1a	ncam1a	NCAM1	Ncam1	neural cell adhesion molecule 1a	30447	ENSDARG00000056181	Acts upstream of or within posterior commissure morphogenesis. Predicted to be located in membrane. Predicted to be integral component of membrane. Is expressed in several structures, including anterior neural keel; myotome; nervous system; optic vesicle; and pectoral fin. Human ortholog(s) of this gene implicated in bipolar disorder; middle cerebral artery infarction; and pancreatic cancer. Orthologous to human NCAM1 (neural cell adhesion molecule 1).	neural cell adhesion molecule 1a
ncam1b	ZDB-GENE-010822-2	ncam1b	ncam1b	NCAM1	Ncam1	neural cell adhesion molecule 1b	114442	ENSDARG00000007220	Acts upstream of or within axon guidance. Predicted to be located in membrane. Predicted to be integral component of membrane. Predicted to be active in neuron projection. Is expressed in nervous system; otic vesicle; posterior neural keel; spinal cord neural rod; and spinal cord neural tube. Human ortholog(s) of this gene implicated in bipolar disorder; middle cerebral artery infarction; and pancreatic cancer. Orthologous to human NCAM1 (neural cell adhesion molecule 1).	neural cell adhesion molecule 1b
ncana	ZDB-GENE-051230-1	ncana	ncana	NCAN		neurocan a	407661		Orthologous to human NCAN (neurocan).	neurocan a
ncanb	ZDB-GENE-050208-586	ncanb	ncanb	NCAN	Ncan	neurocan b	559024	ENSDARG00000005783	Predicted to enable calcium ion binding activity; carbohydrate binding activity; and hyaluronic acid binding activity. Predicted to be involved in central nervous system development and skeletal system development. Predicted to act upstream of or within cell adhesion. Predicted to be located in extracellular region. Predicted to be active in extracellular matrix. Orthologous to human NCAN (neurocan).	neurocan b
ndnf	ZDB-GENE-030131-207	ndnf	ndnf	NDNF	Ndnf	neuron-derived neurotrophic factor	561437	ENSDARG00000062936	Predicted to enable heparin binding activity. Involved in gonadotrophin-releasing hormone neuronal migration to the hypothalamus. Acts upstream of or within embryonic neurocranium morphogenesis. Predicted to be located in extracellular region. Is expressed in central nervous system; cranial ganglion; hypochord; somite; and stomodeum. Human ortholog(s) of this gene implicated in hypogonadotropic hypogonadism. Orthologous to human NDNF (neuron derived neurotrophic factor).	neuron-derived neurotrophic factor
ndnfl	ZDB-GENE-131127-464	ndnfl	ndnfl			neuron-derived neurotrophic factor , like	100148595	ENSDARG00000076462	Predicted to enable heparin binding activity.	neuron-derived neurotrophic factor , like
ndp	ZDB-GENE-060216-2	ndp	ndp	NDP	Ndp	norrin cystine knot growth factor NDP	100003793	ENSDARG00000076569	Predicted to enable cytokine activity. Acts upstream of or within retina vasculature development in camera-type eye. Predicted to be located in extracellular space. Predicted to be active in extracellular matrix. Human ortholog(s) of this gene implicated in Norrie disease; X-linked exudative vitreoretinopathy 2; and retinopathy of prematurity. Orthologous to human NDP (norrin cystine knot growth factor NDP).	norrin cystine knot growth factor NDP
ndr1	ZDB-GENE-990415-256	ndr1	ndr1	NODAL	Nodal	nodal-related 1	799352	ENSDARG00000057096	Predicted to enable cytokine activity and type I activin receptor binding activity. Involved in camera-type eye development. Acts upstream of or within several processes, including determination of left/right asymmetry in lateral mesoderm; positive regulation of fibroblast growth factor receptor signaling pathway; and regionalization. Part of protein-containing complex. Is expressed in embryonic structure; ovary; posterior lateral line primordium; and unfertilized egg. Human ortholog(s) of this gene implicated in visceral heterotaxy. Orthologous to human NODAL (nodal growth differentiation factor).	nodal-related 1
ndr2	ZDB-GENE-990415-181	ndr2	ndr2	NODAL	Nodal	nodal-related 2	30292	ENSDARG00000101279	Predicted to enable cytokine activity and type I activin receptor binding activity. Acts upstream of or within several processes, including embryonic morphogenesis; nervous system development; and regionalization. Part of protein-containing complex. Is expressed in several structures, including axis; embryonic structure; forebrain; forebrain neural keel; and mesoderm. Human ortholog(s) of this gene implicated in visceral heterotaxy. Orthologous to human NODAL (nodal growth differentiation factor).	nodal-related 2
nell2a	ZDB-GENE-030131-7972	nell2a	nell2a	NELL2	Nell2	neural EGFL like 2a	790930	ENSDARG00000090690	Predicted to enable heparin binding activity and protein kinase C binding activity. Predicted to be located in extracellular region. Predicted to be active in cytoplasm. Orthologous to human NELL2 (neural EGFL like 2).	neural EGFL like 2a
nell2b	ZDB-GENE-030131-8026	nell2b	nell2b	NELL2	Nell2	neural EGFL like 2b	336082	ENSDARG00000062797	Predicted to enable heparin binding activity and protein kinase C binding activity. Predicted to be active in cytoplasm. Orthologous to human NELL2 (neural EGFL like 2).	neural EGFL like 2b
nell3	ZDB-GENE-131121-415	nell3	nell3			NELL (neural EGFL like) family member 3	101886867	ENSDARG00000096932	Predicted to enable calcium ion binding activity.	NELL (neural EGFL like) family member 3
nenf	ZDB-GENE-050320-129	nenf	nenf	NENF	Nenf	neudesin neurotrophic factor	571299	ENSDARG00000040192	Predicted to be active in endomembrane system and membrane. Orthologous to human NENF (neudesin neurotrophic factor).	neudesin neurotrophic factor
neu1	ZDB-GENE-060503-592	neu1	neu1	NEU1	Neu1	neuraminidase 1	559850	ENSDARG00000008832	Predicted to enable exo-alpha-sialidase activity. Predicted to be involved in ganglioside catabolic process and oligosaccharide catabolic process. Predicted to act upstream of or within lipid catabolic process. Predicted to be active in lysosome and membrane. Is expressed in several structures, including gill; heart; integument; liver; and pleuroperitoneal region. Orthologous to human NEU1 (neuraminidase 1).	neuraminidase 1
ngfa	ZDB-GENE-990415-176	ngfa	ngfa	NGF		nerve growth factor a (beta polypeptide)	30270	ENSDARG00000058961	Predicted to enable growth factor activity and nerve growth factor receptor binding activity. Predicted to be involved in several processes, including cell surface receptor signaling pathway; nervous system development; and positive regulation of peptidyl-serine phosphorylation. Predicted to be located in extracellular region. Predicted to be active in several cellular components, including axon; dendrite; and synaptic vesicle. Is expressed in otic vesicle. Human ortholog(s) of this gene implicated in several diseases, including IgA glomerulonephritis; end stage renal disease; hereditary sensory and autonomic neuropathy type 5; interstitial cystitis; and neurogenic bladder. Orthologous to human NGF (nerve growth factor).	nerve growth factor a (beta polypeptide)
ngfb	ZDB-GENE-000629-2	ngfb	ngfb	NGF	Ngf	nerve growth factor b (beta polypeptide)	58133	ENSDARG00000014050	Predicted to enable growth factor activity and nerve growth factor receptor binding activity. Predicted to be involved in several processes, including cell surface receptor signaling pathway; nervous system development; and positive regulation of peptidyl-serine phosphorylation. Predicted to be located in extracellular region. Predicted to be active in several cellular components, including axon; dendrite; and synaptic vesicle. Is expressed in several structures, including alar plate midbrain region; head mesenchyme; nervous system; periderm; and segmental plate. Human ortholog(s) of this gene implicated in several diseases, including IgA glomerulonephritis; end stage renal disease; hereditary sensory and autonomic neuropathy type 5; interstitial cystitis; and neurogenic bladder. Orthologous to human NGF (nerve growth factor).	nerve growth factor b (beta polypeptide)
ngly1	ZDB-GENE-050522-535	ngly1	ngly1	NGLY1	Ngly1	N-glycanase 1	553627	ENSDARG00000003205	Predicted to enable peptide-N4-(N-acetyl-beta-glucosaminyl)asparagine amidase activity. Predicted to be involved in glycoprotein catabolic process; protein deglycosylation; and protein quality control for misfolded or incompletely synthesized proteins. Predicted to be located in cytoplasm. Predicted to be active in cytosol and nucleus. Human ortholog(s) of this gene implicated in NGLY1-deficiency. Orthologous to human NGLY1 (N-glycanase 1).	N-glycanase 1
nid1a	ZDB-GENE-050302-58	nid1a	nid1a	NID1	Nid1	nidogen 1a	562690	ENSDARG00000068710	Predicted to enable calcium ion binding activity. Predicted to act upstream of or within cell-matrix adhesion. Predicted to be located in basement membrane and extracellular region. Predicted to be active in plasma membrane. Is expressed in several structures, including digestive system; myoseptum; nervous system; optic fissure; and swim bladder. Orthologous to human NID1 (nidogen 1).	nidogen 1a
nid1b	ZDB-GENE-070802-3	nid1b	nid1b	NID1	Nid1	nidogen 1b	562429	ENSDARG00000103129	Predicted to enable calcium ion binding activity. Predicted to act upstream of or within cell-matrix adhesion. Predicted to be located in basement membrane; extracellular region; and membrane. Is expressed in brain; head; head mesenchyme; neural crest; and optic fissure. Orthologous to human NID1 (nidogen 1).	nidogen 1b
nid2a	ZDB-GENE-030827-2	nid2a	nid2a	NID2	Nid2	nidogen 2a (osteonidogen)	322921	ENSDARG00000075707	Predicted to enable calcium ion binding activity. Acts upstream of or within closure of optic fissure and fin regeneration. Predicted to be located in extracellular region and membrane. Predicted to be active in basement membrane and extracellular space. Is expressed in several structures, including axis; digestive system; head mesenchyme; nervous system; and pectoral fin bud. Orthologous to human NID2 (nidogen 2).	nidogen 2a (osteonidogen)
nid2b	ZDB-GENE-040724-143	nid2b	nid2b	NID2		nidogen 2b (osteonidogen)	570436	ENSDARG00000009471	Predicted to enable calcium ion binding activity. Predicted to be involved in cell-matrix adhesion. Predicted to act upstream of or within cell adhesion. Predicted to be located in extracellular region and membrane. Predicted to be active in basement membrane and extracellular space. Is expressed in head. Orthologous to human NID2 (nidogen 2).	nidogen 2b (osteonidogen)
nkl.1	ZDB-GENE-131121-525	nkl.1	nkl.1			NK-lysin tandem duplicate 1	103909014	ENSDARG00000058673	Predicted to act upstream of or within defense response to bacterium and lipid metabolic process. Is expressed in several structures, including caudal fin; digestive system; gill; immune system; and myeloid cell. Orthologous to human GNLY (granulysin).	NK-lysin tandem duplicate 1
nkl.2	ZDB-GENE-150806-1	nkl.2	nkl.2			NK-lysin tandem duplicate 2	106144554	ENSDARG00000058673	Predicted to act upstream of or within defense response to bacterium and lipid metabolic process. Is expressed in several structures, including caudal fin; digestive system; gill; immune system; and myeloid cell. Orthologous to human GNLY (granulysin).	NK-lysin tandem duplicate 2
nkl.3	ZDB-GENE-131127-147	nkl.3	nkl.3			NK-lysin tandem duplicate 3	103909013	ENSDARG00000089202	Predicted to act upstream of or within defense response to bacterium and lipid metabolic process. Is expressed in several structures, including caudal fin; digestive system; gill; immune system; and myeloid cell.	NK-lysin tandem duplicate 3
nkl.4	ZDB-GENE-030131-7503	nkl.4	nkl.4			NK-lysin tandem duplicate 4	335563	ENSDARG00000044023	Predicted to act upstream of or within defense response to bacterium and lipid metabolic process. Is expressed in several structures, including caudal fin; gill; liver; myeloid cell; and pleuroperitoneal region. Orthologous to human GNLY (granulysin).	NK-lysin tandem duplicate 4
nmba	ZDB-GENE-050419-3	nmba	nmba	NMB	Nmb	neuromedin Ba	798102	ENSDARG00000068144	Predicted to enable neuromedin B receptor binding activity and neuropeptide hormone activity. Predicted to be involved in positive regulation of hormone secretion. Predicted to act upstream of or within neuropeptide signaling pathway. Predicted to be located in extracellular region and membrane. Predicted to be integral component of membrane. Predicted to be active in neuron projection. Is expressed in pancreatic D cell. Human ortholog(s) of this gene implicated in obesity. Orthologous to human NMB (neuromedin B).	neuromedin Ba
nmbb	ZDB-GENE-081022-31	nmbb	nmbb	NMB	Nmb	neuromedin Bb	569893	ENSDARG00000077167	Predicted to enable neuromedin B receptor binding activity and neuropeptide hormone activity. Predicted to be involved in positive regulation of hormone secretion. Predicted to act upstream of or within neuropeptide signaling pathway. Predicted to be located in extracellular region and membrane. Predicted to be integral component of membrane. Predicted to be active in neuron projection. Human ortholog(s) of this gene implicated in obesity. Orthologous to human NMB (neuromedin B).	neuromedin Bb
nms	ZDB-GENE-090709-1	nms	nms	NMS	Nms	neuromedin S	100272161		Is expressed in several structures, including diencephalon; heart; liver; muscle; and pleuroperitoneal region. Orthologous to human NMS (neuromedin S).	neuromedin S
nmu	ZDB-GENE-041001-111	nmu	nmu	NMU	Nmu	neuromedin U	407657	ENSDARG00000043299	Predicted to enable neuromedin U receptor binding activity. Acts upstream of or within circadian behavior. Is expressed in brainstem; hypothalamus; and spinal cord. Human ortholog(s) of this gene implicated in obesity. Orthologous to human NMU (neuromedin U).	neuromedin U
nog1	ZDB-GENE-991206-8	nog1	nog1	NOG		noggin 1	30174	ENSDARG00000058819	Acts upstream of or within dorsal/ventral pattern formation; negative regulation of BMP signaling pathway; and negative regulation of endodermal cell fate specification. Located in Golgi apparatus and synapse. Is expressed in several structures, including central nervous system; mesoderm; neural tube; optic vesicle; and presumptive shield. Human ortholog(s) of this gene implicated in Huntington's disease; cleft lip; dysostosis (multiple); hyperopia; and proximal symphalangism (multiple). Orthologous to human NOG (noggin).	noggin 1
nog2	ZDB-GENE-991206-14	nog2	nog2			noggin 2	30185	ENSDARG00000043066	Acts upstream of or within negative regulation of BMP signaling pathway. Predicted to be located in extracellular region. Predicted to be active in extracellular space. Is expressed in several structures, including brain; notochord; segmental plate; spinal cord neural tube; and tail bud.	noggin 2
nog3	ZDB-GENE-990714-8	nog3	nog3	NOG		noggin 3	30173	ENSDARG00000053528	Acts upstream of or within several processes, including embryonic viscerocranium morphogenesis; negative regulation of BMP signaling pathway; and urogenital system development. Predicted to be located in extracellular region. Predicted to be active in extracellular space. Is expressed in cartilage element; fin; head; and otic vesicle. Human ortholog(s) of this gene implicated in Huntington's disease; cleft lip; dysostosis (multiple); hyperopia; and proximal symphalangism (multiple). Orthologous to human NOG (noggin).	noggin 3
nog5	ZDB-GENE-090618-2	nog5	nog5			noggin 5	100007184		Predicted to act upstream of or within several processes, including cartilage development; negative regulation of BMP signaling pathway; and negative regulation of cell differentiation. Predicted to be located in extracellular region. Is expressed in retina.	noggin 5
nots	ZDB-GENE-010620-1	nots	nots			nothepsin	114367	ENSDARG00000099824	Predicted to enable aspartic-type endopeptidase activity. Predicted to act upstream of or within proteolysis. Is expressed in liver.	nothepsin
notum1a	ZDB-GENE-120807-2	notum1a	notum1a	NOTUM	Notum	notum, palmitoleoyl-protein carboxylesterase a	570510	ENSDARG00000031126	Predicted to enable palmitoleyl hydrolase activity. Acts upstream of or within GPI anchor release; negative regulation of canonical Wnt signaling pathway; and regionalization. Predicted to be located in extracellular region. Is expressed in several structures, including axis; hindbrain neural keel; midbrain hindbrain boundary; neural plate; and neural tube. Orthologous to human NOTUM (notum, palmitoleoyl-protein carboxylesterase).	notum, palmitoleoyl-protein carboxylesterase a
notum1b	ZDB-GENE-040718-391	notum1b	notum1b	NOTUM	Notum	notum, palmitoleoyl-protein carboxylesterase b	436917	ENSDARG00000117145	Predicted to enable palmitoleyl hydrolase activity. Predicted to be involved in negative regulation of canonical Wnt signaling pathway and protein depalmitoleylation. Orthologous to human NOTUM (notum, palmitoleoyl-protein carboxylesterase).	notum, palmitoleoyl-protein carboxylesterase b
notum2	ZDB-GENE-120215-77	notum2	notum2			notum pectinacetylesterase 2	566040	ENSDARG00000088411	Predicted to enable palmitoleyl hydrolase activity. Acts upstream of or within motor neuron axon guidance. Predicted to be located in extracellular region. Is expressed in female organism; horizontal myoseptum; muscle pioneer; slow muscle cell; and trunk musculature.	notum pectinacetylesterase 2
npb	ZDB-GENE-040107-40	npb	npb	NPB	Npb	neuropeptide B	563766	ENSDARG00000078828	Predicted to enable G protein-coupled receptor binding activity. Predicted to be involved in G protein-coupled receptor signaling pathway and feeding behavior. Predicted to act upstream of or within neuropeptide signaling pathway. Predicted to be located in extracellular region. Is expressed in head mesenchyme; nervous system; and neural tube. Orthologous to human NPB (neuropeptide B).	neuropeptide B
npffl	ZDB-GENE-030806-1	npffl	npffl	NPFF	Npff	neuropeptide FF-amide peptide precursor like	368264	ENSDARG00000045016	Predicted to enable neuropeptide hormone activity. Predicted to act upstream of or within neuropeptide signaling pathway. Orthologous to human NPFF (neuropeptide FF-amide peptide precursor).	neuropeptide FF-amide peptide precursor like
npnta	ZDB-GENE-090312-201	npnta	npnta	NPNT	Npnt	nephronectin a	563273	ENSDARG00000018721	Predicted to enable calcium ion binding activity. Acts upstream of or within atrioventricular valve development and heart trabecula formation. Predicted to be located in membrane. Is expressed in several structures, including digestive system; endoderm; head; heart; and tail bud. Used to study membranous glomerulonephritis and proteinuria. Orthologous to human NPNT (nephronectin).	nephronectin a
nppa	ZDB-GENE-030131-95	nppa	nppa	NPPA	Nppa	natriuretic peptide A	321442	ENSDARG00000052960	Predicted to enable hormone activity and hormone receptor binding activity. Acts upstream of or within atrioventricular canal development; cardiac jelly development; and cardiac muscle cell proliferation. Predicted to be located in extracellular region. Predicted to be active in cytoplasm; extracellular space; and nucleus. Is expressed in heart rudiment; pericardial region; and skeletal muscle cell. Human ortholog(s) of this gene implicated in artery disease (multiple); congestive heart failure; heart conduction disease (multiple); and peritonitis. Orthologous to human NPPA (natriuretic peptide A).	natriuretic peptide A
nppb	ZDB-GENE-130530-642	nppb	nppb	NPPB	Nppb	natriuretic peptide B	100334610	ENSDARG00000052958	Predicted to enable hormone activity. Acts upstream of or within atrioventricular canal development; cardiac jelly development; and cardiac muscle cell proliferation. Predicted to be located in extracellular region. Is expressed in atrium; cardiac ventricle; heart; and heart tube. Human ortholog(s) of this gene implicated in atherosclerosis; hypertension; myocardial infarction; obesity; and systolic heart failure. Orthologous to human NPPB (natriuretic peptide B).	natriuretic peptide B
nppc	ZDB-GENE-070705-24	nppc	nppc	NPPC	Nppc	natriuretic peptide C	570244	ENSDARG00000068126	Predicted to enable hormone activity and hormone receptor binding activity. Predicted to be involved in cGMP biosynthetic process and receptor guanylyl cyclase signaling pathway. Predicted to be located in extracellular region. Is expressed in oocyte; oocyte stage V; and ovarian follicle. Human ortholog(s) of this gene implicated in hypertension. Orthologous to human NPPC (natriuretic peptide C).	natriuretic peptide C
nptx1l	ZDB-GENE-040426-2418	nptx1l	nptx1l			neuronal pentraxin 1 like	405872	ENSDARG00000074671	Is expressed in adaxial cell; nervous system; neural tube; pharyngeal arch; and trigeminal placode. Orthologous to human NPTX1 (neuronal pentraxin 1).	neuronal pentraxin 1 like
nptx2a	ZDB-GENE-060707-1	nptx2a	nptx2a	NPTX2	Nptx2	neuronal pentraxin 2a	553230	ENSDARG00000037794	Acts upstream of or within regulation of glutamatergic synaptic transmission. Is expressed in nervous system. Orthologous to human NPTX2 (neuronal pentraxin 2).	neuronal pentraxin 2a
nptx2b	ZDB-GENE-110328-1	nptx2b	nptx2b	NPTX2	Nptx2	neuronal pentraxin IIb	556906	ENSDARG00000045164	Acts upstream of or within regulation of circadian rhythm and regulation of neuronal synaptic plasticity. Is expressed in cranial ganglion; habenula; hypothalamus; pineal complex; and retina. Orthologous to human NPTX2 (neuronal pentraxin 2).	neuronal pentraxin IIb
npvf	ZDB-GENE-070424-226	npvf	npvf	NPVF	Npvf	neuropeptide VF precursor	100002108	ENSDARG00000036227	Predicted to enable signaling receptor binding activity. Acts upstream of or within negative regulation of luteinizing hormone secretion and positive regulation of circadian sleep/wake cycle, sleep. Predicted to be located in extracellular region. Is expressed in brain; female organism; and male organism. Orthologous to human NPVF (neuropeptide VF precursor).	neuropeptide VF precursor
npy	ZDB-GENE-980526-438	npy	npy	NPY	Npy	neuropeptide Y	30281	ENSDARG00000036222	Enables type 2 neuropeptide Y receptor binding activity. Acts upstream of or within negative regulation of adenylate cyclase-activating adrenergic receptor signaling pathway; positive regulation of circadian sleep/wake cycle, sleep; and positive regulation of feeding behavior. Predicted to be located in extracellular region. Predicted to be active in extracellular space. Is expressed in several structures, including brain; digestive system; eye; immune system; and male organism. Human ortholog(s) of this gene implicated in several diseases, including Huntington's disease; alcohol use disorder; artery disease (multiple); epilepsy (multiple); and type 2 diabetes mellitus. Orthologous to human NPY (neuropeptide Y).	neuropeptide Y
nrg1	ZDB-GENE-050302-113	nrg1	nrg1	NRG1	Nrg1	neuregulin 1	796461	ENSDARG00000104314	Predicted to enable chemorepellent activity and protein tyrosine kinase activator activity. Acts upstream of or within several processes, including enteric nervous system development; fin regeneration; and neurogenesis. Predicted to be located in membrane. Predicted to be integral component of membrane. Predicted to be active in extracellular space. Is expressed in gut; heart; nervous system; and somite. Human ortholog(s) of this gene implicated in several diseases, including bipolar disorder; cerebral malaria; dementia; middle cerebral artery infarction; and psychotic disorder (multiple). Orthologous to human NRG1 (neuregulin 1).	neuregulin 1
nrg2a	ZDB-GENE-070615-10	nrg2a	nrg2a	NRG2	Nrg2	neuregulin 2a	100006951	ENSDARG00000077818	Predicted to enable signaling receptor binding activity. Acts upstream of or within several processes, including heart trabecula morphogenesis; neural crest cell migration; and peripheral nervous system development. Predicted to be located in membrane. Predicted to be integral component of membrane. Predicted to be active in extracellular space. Is expressed in brain; epidermis; heart; median fin fold; and somite. Orthologous to human NRG2 (neuregulin 2).	neuregulin 2a
nrg2b	ZDB-GENE-090205-2	nrg2b	nrg2b	NRG2	Nrg2	neuregulin 2b	100270726	ENSDARG00000086585	Predicted to enable signaling receptor binding activity. Predicted to be involved in animal organ development and intracellular signal transduction. Predicted to act upstream of or within nervous system development. Predicted to be located in membrane. Predicted to be integral component of membrane. Predicted to be active in extracellular space. Is expressed in brain; neurons; and spinal cord. Orthologous to human NRG2 (neuregulin 2).	neuregulin 2b
nrg3a	ZDB-GENE-140422-1		nrg3a	NRG3	Nrg3	neuregulin 3a			No description available
nrg3b	ZDB-GENE-130603-38	nrg3b	nrg3b	NRG3	Nrg3	neuregulin 3b	101882495	ENSDARG00000089766	Predicted to enable chemorepellent activity. Predicted to be involved in animal organ development and intracellular signal transduction. Predicted to act upstream of or within nervous system development. Predicted to be located in membrane. Predicted to be integral component of membrane. Predicted to be active in extracellular space. Orthologous to human NRG3 (neuregulin 3).	neuregulin 3b
nrtn	ZDB-GENE-100427-6	nrtn	nrtn	NRTN	Nrtn	neurturin	795602	ENSDARG00000079849	Predicted to enable glial cell-derived neurotrophic factor receptor binding activity; growth factor activity; and receptor tyrosine kinase binding activity. Predicted to be located in extracellular region. Human ortholog(s) of this gene implicated in Hirschsprung's disease. Orthologous to human NRTN (neurturin).	neurturin
ntd5	ZDB-GENE-031030-7	ntd5	ntd5			ntl-dependent gene 5	386628	ENSDARG00000040944	Predicted to enable heparin binding activity and peptidase inhibitor activity. Predicted to be located in extracellular region. Is expressed in several structures, including axis; chordo neural hinge; fin; hypochord; and mesoderm. Human ortholog(s) of this gene implicated in antiphospholipid syndrome; myocardial infarction; and peripheral vascular disease. Orthologous to human APOH (apolipoprotein H).	ntl-dependent gene 5
ntf3	ZDB-GENE-031118-66	ntf3	ntf3	NTF3		neurotrophin 3	386825	ENSDARG00000059043	Predicted to enable growth factor activity and nerve growth factor receptor binding activity. Acts upstream of or within negative regulation of programmed cell death and peripheral nervous system development. Predicted to be located in extracellular region and membrane. Predicted to be integral component of membrane. Predicted to be active in several cellular components, including axon; dendrite; and synaptic vesicle. Is expressed in several structures, including brain; cardiovascular system; otic placode; pancreas primordium; and retina. Human ortholog(s) of this gene implicated in Alzheimer's disease and asthma. Orthologous to human NTF3 (neurotrophin 3).	neurotrophin 3
ntf4	ZDB-GENE-141030-1		ntf4	NTF4	Ntf5	neurotrophin 4			No description available
ntn1a	ZDB-GENE-990415-169	ntn1a	ntn1a	NTN1	Ntn1	netrin 1a	30227	ENSDARG00000105112	Acts upstream of or within several processes, including circulatory system development; closure of optic fissure; and neuron differentiation. Predicted to be located in extracellular region. Predicted to be active in basement membrane. Is expressed in several structures, including brain; head; optic cup; optic vesicle; and somite. Human ortholog(s) of this gene implicated in congenital mirror movement disorder. Orthologous to human NTN1 (netrin 1).	netrin 1a
ntn1b	ZDB-GENE-990415-168	ntn1b	ntn1b	NTN1	Ntn1	netrin 1b	30192	ENSDARG00000022531	Acts upstream of or within neuron projection development and regulation of axon extension. Predicted to be located in extracellular region. Predicted to be active in basement membrane. Is expressed in several structures, including central nervous system; forebrain neural rod; head; hypochord; and neural plate. Human ortholog(s) of this gene implicated in congenital mirror movement disorder. Orthologous to human NTN1 (netrin 1).	netrin 1b
ntn2	ZDB-GENE-050310-2	ntn2	ntn2			netrin 2	641469	ENSDARG00000076748	Predicted to enable signaling receptor binding activity. Predicted to be involved in animal organ morphogenesis; neuron projection development; and tissue development. Predicted to be located in extracellular region. Predicted to be active in basement membrane. Is expressed in several structures, including adaxial cell; central nervous system; inner ear; notochord; and otic vesicle. Orthologous to human NTN3 (netrin 3).	netrin 2
ntn4	ZDB-GENE-050310-1	ntn4	ntn4	NTN4	Ntn4	netrin 4	561440	ENSDARG00000102066	Acts upstream of or within blood vessel morphogenesis. Predicted to be located in extracellular region. Predicted to be part of laminin complex. Is expressed in blood vessel; brain; neural rod; tail bud; and trunk. Orthologous to human NTN4 (netrin 4).	netrin 4
ntn5	ZDB-GENE-130530-593	ntn5	ntn5	NTN5		netrin 5	796299	ENSDARG00000036422	Predicted to be located in extracellular region. Is expressed in trunk. Orthologous to human NTN5 (netrin 5).	netrin 5
ntng1a	ZDB-GENE-091118-13	ntng1a	ntng1a	NTNG1	Ntng1	netrin g1a	569075	ENSDARG00000014973	Predicted to enable cell-cell adhesion mediator activity. Predicted to be involved in several processes, including basement membrane assembly; cell migration; and substrate adhesion-dependent cell spreading. Predicted to be part of laminin complex. Orthologous to human NTNG1 (netrin G1).	netrin g1a
ntng1b	ZDB-GENE-070912-250		ntng1b	NTNG1	Ntng1	netrin g1b		ENSDARG00000073713	No description available
ntng2a	ZDB-GENE-081105-186	ntng2a	ntng2a	NTNG2	Ntng2	netrin g2a	560014	ENSDARG00000077367	Predicted to be involved in several processes, including basement membrane assembly; cell migration; and substrate adhesion-dependent cell spreading. Predicted to be part of laminin complex. Orthologous to human NTNG2 (netrin G2).	netrin g2a
ntng2b	ZDB-GENE-110502-1	ntng2b	ntng2b	NTNG2	Ntng2	netrin g2b	101885039	ENSDARG00000087100	Predicted to be involved in several processes, including basement membrane assembly; cell migration; and substrate adhesion-dependent cell spreading. Predicted to be part of laminin complex. Orthologous to human NTNG2 (netrin G2).	netrin g2b
nts	ZDB-GENE-091204-433	nts	nts	NTS		neurotensin	101884890	ENSDARG00000057887	Predicted to enable neuropeptide hormone activity. Predicted to be located in extracellular region and transport vesicle. Is expressed in GABAergic neurons and diencephalon. Orthologous to human NTS (neurotensin).	neurotensin
nucb1	ZDB-GENE-060825-222	nucb1	nucb1	NUCB1	Nucb1	nucleobindin 1	751753	ENSDARG00000054833	Predicted to enable calcium ion binding activity. Predicted to be located in Golgi apparatus and extracellular region. Predicted to be active in endoplasmic reticulum-Golgi intermediate compartment. Orthologous to human NUCB1 (nucleobindin 1).	nucleobindin 1
nucb2a	ZDB-GENE-030826-14	nucb2a	nucb2a	NUCB2	Nucb2	nucleobindin 2a	373078	ENSDARG00000036299	Predicted to enable calcium ion binding activity. Acts upstream of or within response to food. Predicted to be active in endoplasmic reticulum-Golgi intermediate compartment. Is expressed in several structures, including axial mesoderm; cardiovascular system; digestive system; gonad; and pectoral fin. Orthologous to human NUCB2 (nucleobindin 2).	nucleobindin 2a
nucb2b	ZDB-GENE-030131-4775	nucb2b	nucb2b	NUCB2	Nucb2	nucleobindin 2b	326050	ENSDARG00000036291	Predicted to enable calcium ion binding activity. Acts upstream of or within response to food. Predicted to be active in endoplasmic reticulum-Golgi intermediate compartment. Is expressed in several structures, including brain; digestive system; endocrine system; heart; and yolk syncytial layer. Orthologous to human NUCB2 (nucleobindin 2).	nucleobindin 2b
nxpe3	ZDB-GENE-061013-214	nxpe3	nxpe3	NXPE3	Nxpe3	neurexophilin and PC-esterase domain family, member 3	564277	ENSDARG00000061690	Predicted to be located in extracellular region. Orthologous to human NXPE3 (neurexophilin and PC-esterase domain family member 3).	neurexophilin and PC-esterase domain family, member 3
nxph1	ZDB-GENE-040718-231	nxph1	nxph1	NXPH1	Nxph1	neurexophilin 1	437006	ENSDARG00000033447	Predicted to enable signaling receptor binding activity. Predicted to be located in extracellular region. Is expressed in brain and spinal cord. Orthologous to human NXPH1 (neurexophilin 1).	neurexophilin 1
nxph2a	ZDB-GENE-060503-124	nxph2a	nxph2a	NXPH2	Nxph2	neurexophilin 2a	570003	ENSDARG00000063224	Predicted to enable signaling receptor binding activity. Predicted to be located in extracellular region. Orthologous to human NXPH2 (neurexophilin 2).	neurexophilin 2a
nxph2b	ZDB-GENE-090708-1	nxph2b	nxph2b	NXPH2	Nxph2	neurexophilin 2b	797297	ENSDARG00000079188	Predicted to enable signaling receptor binding activity. Predicted to be located in extracellular region. Orthologous to human NXPH2 (neurexophilin 2).	neurexophilin 2b
nxph3	ZDB-GENE-131121-356		nxph3	NXPH3	Nxph3	neurexophilin 3		ENSDARG00000070694	Predicted to enable signaling receptor binding activity. Predicted to be located in extracellular region.
nxph4	ZDB-GENE-141017-1	nxph4	nxph4	NXPH4	Nxph4	neurexophilin 4	100329563		No description available	neurexophilin 4
nyx	ZDB-GENE-061026-3	nyx	nyx	NYX	Nyx	nyctalopin	568821	ENSDARG00000061791	Acts upstream of or within optokinetic behavior and visual perception. Is expressed in retinal ganglion cell layer; retinal inner nuclear layer; retinal inner plexiform layer; and retinal outer plexiform layer. Used to study congenital stationary night blindness and congenital stationary night blindness 1A. Human ortholog(s) of this gene implicated in congenital stationary night blindness 1A and night blindness. Orthologous to human NYX (nyctalopin).	nyctalopin
oafa	ZDB-GENE-090917-1	oafa	oafa	OAF	Oaf	OAF homolog a (Drosophila)	571744	ENSDARG00000075851	Orthologous to human OAF (out at first homolog).	OAF homolog a (Drosophila)
oafb	ZDB-GENE-121017-2	oafb	oafb	OAF	Oaf	OAF homolog b (Drosophila)	571743	ENSDARG00000077107	Orthologous to human OAF (out at first homolog).	OAF homolog b (Drosophila)
oc90	ZDB-GENE-070912-300	oc90	oc90	OC90		otoconin 90	568941	ENSDARG00000001721	Predicted to enable calcium ion binding activity and phospholipase A2 activity. Acts upstream of or within otolith development. Predicted to be located in extracellular region. Is expressed in midbrain hindbrain boundary neural rod; nervous system; otic vesicle; pharyngeal arch 3-7 skeleton; and spinal cord neural rod. Orthologous to human OC90 (otoconin 90).	otoconin 90
odam	ZDB-GENE-090313-260	odam	odam	ODAM		odontogenic, ameloblast associated	100270760	ENSDARG00000074476	Predicted to be located in cytoplasm; extracellular region; and nucleus. Is expressed in mandibular arch skeleton. Orthologous to human ODAM (odontogenic, ameloblast associated).	odontogenic, ameloblast associated
ogfod1	ZDB-GENE-030131-3294	ogfod1	ogfod1	OGFOD1		2-oxoglutarate and iron-dependent oxygenase domain containing 1	324573	ENSDARG00000036061	Predicted to enable peptidyl-proline dioxygenase activity. Predicted to be involved in peptidyl-proline hydroxylation and regulation of translational termination. Predicted to be active in cytoplasm. Orthologous to human OGFOD1 (2-oxoglutarate and iron dependent oxygenase domain containing 1).	2-oxoglutarate and iron-dependent oxygenase domain containing 1
ogfod2	ZDB-GENE-061215-54	ogfod2	ogfod2	OGFOD2	Ogfod2	2-oxoglutarate and iron-dependent oxygenase domain containing 2	790923	ENSDARG00000056211	Predicted to enable 2-oxoglutarate-dependent dioxygenase activity; L-ascorbic acid binding activity; and iron ion binding activity. Orthologous to human OGFOD2 (2-oxoglutarate and iron dependent oxygenase domain containing 2).	2-oxoglutarate and iron-dependent oxygenase domain containing 2
ogna	ZDB-GENE-050208-650	ogna	ogna	OGN	Ogn	osteoglycin, paralog a	541445	ENSDARG00000044132	Predicted to enable growth factor activity. Is expressed in apical ectodermal ridge; fin fold pectoral fin bud; pharynx; skeletal system; and trigeminal placode. Orthologous to human OGN (osteoglycin).	osteoglycin, paralog a
ognb	ZDB-GENE-080723-61	ognb	ognb	OGN	Ogn	osteoglycin, paralog b	100170815	ENSDARG00000031489	Predicted to enable growth factor activity. Orthologous to human OGN (osteoglycin).	osteoglycin, paralog b
oit3	ZDB-GENE-130530-907	oit3	oit3	OIT3	Oit3	oncoprotein induced transcript 3	100535938	ENSDARG00000087227	Predicted to enable calcium ion binding activity. Orthologous to human OIT3 (oncoprotein induced transcript 3).	oncoprotein induced transcript 3
olfm1a	ZDB-GENE-040718-194	olfm1a	olfm1a	OLFM1	Olfm1	olfactomedin 1a	436764	ENSDARG00000018270	Involved in positive regulation of neural retina development. Acts upstream of or within with a positive effect on axonogenesis. Acts upstream of or within retina development in camera-type eye. Predicted to be located in extracellular region and synapse. Predicted to be active in extracellular space. Is expressed in several structures, including dorsolateral placode; nervous system; neural tube; optic cup; and optic vesicle. Orthologous to human OLFM1 (olfactomedin 1).	olfactomedin 1a
olfm1b	ZDB-GENE-040801-228	olfm1b	olfm1b	OLFM1	Olfm1	olfactomedin 1b	445092	ENSDARG00000014053	Predicted to be involved in signal transduction. Predicted to act upstream of or within nervous system development. Predicted to be located in extracellular region and synapse. Predicted to be active in extracellular space. Is expressed in several structures, including dorsolateral placode; nervous system; optic cup; optic vesicle; and pronephros. Orthologous to human OLFM1 (olfactomedin 1).	olfactomedin 1b
olfm2a	ZDB-GENE-040426-2882	olfm2a	olfm2a	OLFM2	Olfm2	olfactomedin 2a	334035	ENSDARG00000077847	Acts upstream of or within neural crest cell development. Predicted to be located in extracellular region and synapse. Predicted to be active in extracellular space. Is expressed in several structures, including midbrain neural tube; nervous system; optic cup; optic vesicle; and pancreatic system. Orthologous to human OLFM2 (olfactomedin 2).	olfactomedin 2a
olfm2b	ZDB-GENE-040426-2402	olfm2b	olfm2b	OLFM2		olfactomedin 2b	406544	ENSDARG00000102825	Predicted to be involved in signal transduction. Predicted to be located in extracellular region and synapse. Predicted to be active in extracellular space. Orthologous to human OLFM2 (olfactomedin 2).	olfactomedin 2b
olfm3a	ZDB-GENE-080219-11	olfm3a	olfm3a	OLFM3	Olfm3	olfactomedin 3a	563182	ENSDARG00000071493	Predicted to be involved in signal transduction. Predicted to be located in extracellular region and synapse. Predicted to be active in extracellular space. Orthologous to human OLFM3 (olfactomedin 3).	olfactomedin 3a
olfm3b	ZDB-GENE-070912-606	olfm3b	olfm3b	OLFM3		olfactomedin 3b	561648	ENSDARG00000039174	Predicted to be involved in signal transduction. Predicted to be located in extracellular region and synapse. Predicted to be active in extracellular space. Orthologous to human OLFM3 (olfactomedin 3).	olfactomedin 3b
olfm4.1	ZDB-GENE-131120-11	olfm4.1	olfm4.1	OLFM4	Olfm4	olfactomedin 4, tandem duplicate 1	569427	ENSDARG00000087625	Orthologous to human OLFM4 (olfactomedin 4).	olfactomedin 4, tandem duplicate 1
olfm4.2	ZDB-GENE-030131-4623	olfm4.2	olfm4.2	OLFM4	Olfm4	olfactomedin 4, tandem duplicate 2	569381	ENSDARG00000041960	Predicted to be involved in signal transduction. Predicted to be active in extracellular space. Orthologous to human OLFM4 (olfactomedin 4).	olfactomedin 4, tandem duplicate 2
olfml1	ZDB-GENE-090422-2	olfml1	olfml1	OLFML1	Olfml1	olfactomedin-like 1	100003048		Orthologous to human OLFML1 (olfactomedin like 1).	olfactomedin-like 1
olfml2a	ZDB-GENE-081105-107	olfml2a	olfml2a	OLFML2A	Olfml2a	olfactomedin-like 2A	100002223	ENSDARG00000005648	Predicted to be involved in signal transduction. Predicted to be active in extracellular space. Orthologous to human OLFML2A (olfactomedin like 2A).	olfactomedin-like 2A
olfml2ba	ZDB-GENE-041014-329	olfml2ba	olfml2ba	OLFML2B	Olfml2b	olfactomedin-like 2Ba	557997	ENSDARG00000005716	Predicted to be involved in signal transduction. Predicted to be active in extracellular space. Orthologous to human OLFML2B (olfactomedin like 2B).	olfactomedin-like 2Ba
olfml2bb	ZDB-GENE-070912-266	olfml2bb	olfml2bb	OLFML2B	Olfml2b	olfactomedin-like 2Bb	567907	ENSDARG00000021480	Predicted to be involved in signal transduction. Predicted to be active in extracellular space. Orthologous to human OLFML2B (olfactomedin like 2B).	olfactomedin-like 2Bb
olfml3a	ZDB-GENE-060825-31	olfml3a	olfml3a	OLFML3	Olfml3	olfactomedin-like 3a	568106	ENSDARG00000061852	Predicted to be involved in signal transduction. Predicted to be located in extracellular region. Predicted to be active in extracellular space. Orthologous to human OLFML3 (olfactomedin like 3).	olfactomedin-like 3a
olfml3b	ZDB-GENE-050302-161	olfml3b	olfml3b	OLFML3	Olfml3	olfactomedin-like 3b	562022	ENSDARG00000062171	Predicted to be involved in signal transduction. Predicted to be located in extracellular region. Predicted to be active in extracellular space. Orthologous to human OLFML3 (olfactomedin like 3).	olfactomedin-like 3b
omd	ZDB-GENE-060503-756	omd	omd	OMD	Omd	osteomodulin	557913	ENSDARG00000093600	Predicted to act upstream of or within regulation of bone mineralization. Predicted to be located in collagen-containing extracellular matrix. Predicted to be active in extracellular space. Orthologous to human OMD (osteomodulin).	osteomodulin
optc	ZDB-GENE-030131-1798	optc	optc	OPTC	Optc	opticin	445189	ENSDARG00000014358	Is expressed in several structures, including axis; floor plate; immature eye; paraxial mesoderm; and somite. Orthologous to human EPYC (epiphycan) and OPTC (opticin).	opticin
osm	ZDB-GENE-141212-278	osm	osm	OSM	Osm	oncostatin M	100334678	ENSDARG00000100948	Orthologous to human OSM (oncostatin M).	oncostatin M
ostn	ZDB-GENE-121211-2	ostn	ostn	OSTN	Ostn	osteocrin	100333936	ENSDARG00000054055	Predicted to enable signaling receptor binding activity. Acts upstream of or within cartilage development and endochondral ossification. Predicted to be active in extracellular space. Is expressed in corpuscles of Stannius; head; heart; and heart tube. Orthologous to human OSTN (osteocrin).	osteocrin
otoa	ZDB-GENE-100922-124	otoa	otoa	OTOA	Otoa	otoancorin	100007015	ENSDARG00000080675	Predicted to be involved in cell-matrix adhesion. Predicted to be located in membrane. Predicted to be integral component of membrane. Predicted to be active in cell surface. Human ortholog(s) of this gene implicated in autosomal recessive nonsyndromic deafness 22. Orthologous to human OTOA (otoancorin).	otoancorin
otog	ZDB-GENE-120228-1	otog	otog	OTOG		otogelin	103911405	ENSDARG00000068460	Predicted to enable alpha-L-arabinofuranosidase activity and structural molecule activity. Acts upstream of or within otolith formation; otolith tethering; and proprioception. Predicted to be located in extracellular region. Is expressed in otic vesicle and vestibuloauditory system. Human ortholog(s) of this gene implicated in autosomal recessive nonsyndromic deafness 18B. Orthologous to human OTOG (otogelin).	otogelin
otogl	ZDB-GENE-050419-93	otogl	otogl	OTOGL	Otogl	otogelin-like	555569	ENSDARG00000088750	Predicted to enable alpha-L-arabinofuranosidase activity. Acts upstream of or within otolith morphogenesis; semicircular canal morphogenesis; and sensory perception of sound. Predicted to be located in extracellular region and membrane. Predicted to be integral component of membrane. Predicted to be active in extracellular matrix and extracellular space. Is expressed in inner ear; macula utricle; and otolith. Human ortholog(s) of this gene implicated in autosomal recessive nonsyndromic deafness 84B. Orthologous to human OTOGL (otogelin like).	otogelin-like
otol1a	ZDB-GENE-050707-1	otol1a	otol1a	OTOL1	Otol1	otolin 1a	553759	ENSDARG00000001771	Enables calcium ion binding activity. Involved in otolith mineralization. Acts upstream of or within otolith development. Predicted to be located in extracellular region. Predicted to be part of collagen type IV trimer. Predicted to be active in extracellular matrix and extracellular space. Is expressed in otic vesicle. Orthologous to human OTOL1 (otolin 1).	otolin 1a
otol1b	ZDB-GENE-080416-3	otol1b	otol1b	OTOL1	Otol1	otolin 1b	572364	ENSDARG00000058960	Predicted to be an extracellular matrix structural constituent. Predicted to be involved in collagen-activated tyrosine kinase receptor signaling pathway and extracellular matrix organization. Predicted to be located in extracellular region. Predicted to be part of collagen type IV trimer. Predicted to be active in extracellular matrix and extracellular space. Orthologous to human OTOL1 (otolin 1).	otolin 1b
otomp	ZDB-GENE-040709-1	otomp	otomp			otolith matrix protein	565818	ENSDARG00000040306	Acts upstream of or within otolith development. Predicted to be located in extracellular region. Predicted to be active in endosome; extracellular space; and plasma membrane. Is expressed in epithalamus; otic vesicle; and vestibuloauditory system.	otolith matrix protein
otos	ZDB-GENE-120601-1	otos	otos	OTOS	Otos	otospiralin	100535618	ENSDARG00000108475	Predicted to be involved in sensory perception of sound. Is expressed in digestive system; gill; inner ear; and swim bladder. Orthologous to human OTOS (otospiralin).	otospiralin
otos2	ZDB-GENE-131127-400	otos2	otos2			otospiralin 2	100334274	ENSDARG00000096905	Predicted to be involved in sensory perception of sound. Predicted to be located in membrane. Predicted to be integral component of membrane. Is expressed in digestive system; inner ear; notochord; and swim bladder.	otospiralin 2
ovch1	ZDB-GENE-040426-834	ovch1	ovch1	OVCH1		ovochymase 1	393114	ENSDARG00000016538	Predicted to enable serine-type endopeptidase activity. Predicted to act upstream of or within proteolysis. Orthologous to human OVCH1 (ovochymase 1).	ovochymase 1
ovgp1	ZDB-GENE-140106-118	ovgp1	ovgp1			oviductal glycoprotein 1	101886411	ENSDARG00000075745	Predicted to enable chitin binding activity and hydrolase activity, hydrolyzing O-glycosyl compounds. Predicted to act upstream of or within carbohydrate metabolic process. Predicted to be located in membrane. Predicted to be integral component of membrane. Is expressed in neuromast mantle cell.	oviductal glycoprotein 1
oxt	ZDB-GENE-030407-1	oxt	oxt	OXT	Oxt	oxytocin	352920	ENSDARG00000042845	Predicted to enable neuropeptide hormone activity. Acts upstream of or within with a positive effect on swimming behavior. Acts upstream of or within ion homeostasis. Predicted to be located in extracellular region. Predicted to be active in extracellular space and secretory granule. Is expressed in several structures, including heart; liver; male organism; nervous system; and pleuroperitoneal region. Human ortholog(s) of this gene implicated in diabetes insipidus and neurohypophyseal diabetes insipidus. Orthologous to several human genes including OXT (oxytocin/neurophysin I prepropeptide).	oxytocin
p4ha1a	ZDB-GENE-040724-91	p4ha1a	p4ha1a	P4HA1		prolyl 4-hydroxylase, alpha polypeptide I a	562774	ENSDARG00000033537	Predicted to enable procollagen-proline 4-dioxygenase activity. Predicted to be involved in peptidyl-proline hydroxylation to 4-hydroxy-L-proline. Predicted to be located in endoplasmic reticulum lumen. Predicted to be active in endoplasmic reticulum. Orthologous to human P4HA1 (prolyl 4-hydroxylase subunit alpha 1).	prolyl 4-hydroxylase, alpha polypeptide I a
p4ha1b	ZDB-GENE-030131-4089	p4ha1b	p4ha1b	P4HA1		prolyl 4-hydroxylase, alpha polypeptide I b	100003675	ENSDARG00000071082	Predicted to enable procollagen-proline 4-dioxygenase activity. Predicted to be involved in peptidyl-proline hydroxylation to 4-hydroxy-L-proline. Predicted to be located in endoplasmic reticulum lumen. Predicted to be active in endoplasmic reticulum. Orthologous to human P4HA1 (prolyl 4-hydroxylase subunit alpha 1).	prolyl 4-hydroxylase, alpha polypeptide I b
p4ha2	ZDB-GENE-030827-1	p4ha2	p4ha2	P4HA2	P4ha2	procollagen-proline, 2-oxoglutarate 4-dioxygenase (proline 4-hydroxylase), alpha polypeptide 2	373132	ENSDARG00000010085	Predicted to enable procollagen-proline 4-dioxygenase activity. Predicted to be involved in peptidyl-proline hydroxylation to 4-hydroxy-L-proline. Predicted to be located in endoplasmic reticulum lumen. Predicted to be active in endoplasmic reticulum. Is expressed in several structures, including axis; heart rudiment; margin; notochord; and tail bud. Human ortholog(s) of this gene implicated in myopia. Orthologous to human P4HA2 (prolyl 4-hydroxylase subunit alpha 2).	procollagen-proline, 2-oxoglutarate 4-dioxygenase (proline 4-hydroxylase), alpha polypeptide 2
p4ha3	ZDB-GENE-041010-4	p4ha3	p4ha3			prolyl 4-hydroxylase, alpha polypeptide III	563281	ENSDARG00000103692	Predicted to enable procollagen-proline 4-dioxygenase activity. Predicted to be involved in peptidyl-proline hydroxylation to 4-hydroxy-L-proline. Predicted to be located in endoplasmic reticulum lumen and membrane. Predicted to be integral component of membrane. Predicted to be active in endoplasmic reticulum. Is expressed in several structures, including alar plate midbrain region; muscle; optic tectum; retina; and yolk syncytial layer. Orthologous to human P4HA3 (prolyl 4-hydroxylase subunit alpha 3).	prolyl 4-hydroxylase, alpha polypeptide III
pamr1a	ZDB-GENE-161017-116	pamr1a	pamr1a	PAMR1	Pamr1	peptidase domain containing associated with muscle regeneration 1a	560295	ENSDARG00000103184	Predicted to enable serine-type endopeptidase activity. Predicted to act upstream of or within proteolysis. Orthologous to human PAMR1 (peptidase domain containing associated with muscle regeneration 1).	peptidase domain containing associated with muscle regeneration 1a
pamr1b	ZDB-GENE-100422-12	pamr1b	pamr1b	PAMR1	Pamr1	peptidase domain containing associated with muscle regeneration 1b	100330319	ENSDARG00000093480	Predicted to enable calcium ion binding activity and serine-type endopeptidase activity. Predicted to act upstream of or within proteolysis. Orthologous to human PAMR1 (peptidase domain containing associated with muscle regeneration 1).	peptidase domain containing associated with muscle regeneration 1b
paplna	ZDB-GENE-070815-4	paplna	paplna	PAPLN	Papln	papilin a, proteoglycan-like sulfated glycoprotein	562930	ENSDARG00000027867	Predicted to enable metalloendopeptidase activity. Predicted to be involved in extracellular matrix organization. Predicted to be located in extracellular region. Predicted to be active in extracellular matrix. Orthologous to human PAPLN (papilin, proteoglycan like sulfated glycoprotein).	papilin a, proteoglycan-like sulfated glycoprotein
paplnb	ZDB-GENE-030131-6023	paplnb	paplnb	PAPLN		papilin b, proteoglycan-like sulfated glycoprotein	553586	ENSDARG00000042186	Predicted to enable metalloendopeptidase activity. Predicted to be involved in extracellular matrix organization. Predicted to be located in extracellular region. Predicted to be active in extracellular matrix. Orthologous to human PAPLN (papilin, proteoglycan like sulfated glycoprotein).	papilin b, proteoglycan-like sulfated glycoprotein
pappa2	ZDB-GENE-070912-525	pappa2	pappa2	PAPPA2	Pappa2	pappalysin 2	567038	ENSDARG00000076020	Enables peptidase activity. Acts upstream of or within several processes, including angiogenesis; notochord development; and regulation of Notch signaling pathway. Is expressed in several structures, including axial mesoderm; bone tissue; nervous system; pleuroperitoneal region; and ventral mandibular arch. Orthologous to human PAPPA2 (pappalysin 2).	pappalysin 2
pappaa	ZDB-GENE-121113-1	pappaa	pappaa	PAPPA	Pappa	pregnancy-associated plasma protein A, pappalysin 1a	101448000	ENSDARG00000101090	Predicted to enable metalloendopeptidase activity. Acts upstream of or within habituation and insulin-like growth factor receptor signaling pathway. Is expressed in Mauthner neurons; anterior lateral line ganglion; hindbrain interneuron; posterior lateral line ganglion; and statoacoustic (VIII) ganglion. Human ortholog(s) of this gene implicated in myocardial infarction. Orthologous to human PAPPA (pappalysin 1).	pregnancy-associated plasma protein A, pappalysin 1a
pappab	ZDB-GENE-060526-71	pappab	pappab	PAPPA	Pappa	pregnancy-associated plasma protein A, pappalysin 1b	101448001	ENSDARG00000059858	Enables peptidase activity. Acts upstream of or within chordate embryonic development. Is expressed in several structures, including digestive system; muscle; nervous system; pleuroperitoneal region; and skeletal tissue. Human ortholog(s) of this gene implicated in myocardial infarction. Orthologous to human PAPPA (pappalysin 1).	pregnancy-associated plasma protein A, pappalysin 1b
parm1	ZDB-GENE-140106-262	parm1	parm1	PARM1	Parm1	prostate androgen-regulated mucin-like protein 1	100536739	ENSDARG00000090996	Predicted to be involved in positive regulation of telomerase activity. Predicted to be located in membrane. Predicted to be integral component of membrane. Predicted to be active in Golgi apparatus; endosome; and plasma membrane. Orthologous to human PARM1 (prostate androgen-regulated mucin-like protein 1).	prostate androgen-regulated mucin-like protein 1
pcolce2a	ZDB-GENE-070705-25	pcolce2a	pcolce2a	PCOLCE2	Pcolce2	procollagen C-endopeptidase enhancer 2a	100002838	ENSDARG00000008450	Predicted to enable collagen binding activity and peptidase activator activity. Predicted to be located in extracellular region and membrane. Predicted to be integral component of membrane. Orthologous to human PCOLCE2 (procollagen C-endopeptidase enhancer 2).	procollagen C-endopeptidase enhancer 2a
pcolce2b	ZDB-GENE-040426-1177	pcolce2b	pcolce2b	PCOLCE2	Pcolce2	procollagen C-endopeptidase enhancer 2b	393432	ENSDARG00000055575	Predicted to enable collagen binding activity and peptidase activator activity. Predicted to be located in extracellular region. Orthologous to human PCOLCE2 (procollagen C-endopeptidase enhancer 2).	procollagen C-endopeptidase enhancer 2b
pcolcea	ZDB-GENE-041014-370	pcolcea	pcolcea	PCOLCE	Pcolce	procollagen C-endopeptidase enhancer a	563867	ENSDARG00000056913	Predicted to enable collagen binding activity and peptidase activator activity. Predicted to be involved in proteolysis. Predicted to be located in extracellular region. Orthologous to human PCOLCE (procollagen C-endopeptidase enhancer).	procollagen C-endopeptidase enhancer a
pcolceb	ZDB-GENE-080722-44	pcolceb	pcolceb	PCOLCE	Pcolce	procollagen C-endopeptidase enhancer b	794872	ENSDARG00000052057	Predicted to enable collagen binding activity and peptidase activator activity. Predicted to be involved in proteolysis. Predicted to be located in extracellular space. Orthologous to human PCOLCE (procollagen C-endopeptidase enhancer).	procollagen C-endopeptidase enhancer b
pcsk1	ZDB-GENE-071009-1	pcsk1	pcsk1	PCSK1	Pcsk1	proprotein convertase subtilisin/kexin type 1	100005716	ENSDARG00000002600	Predicted to enable serine-type endopeptidase activity. Predicted to be involved in peptide hormone processing. Predicted to act upstream of or within proteolysis. Predicted to be located in transport vesicle. Predicted to be active in extracellular space; membrane; and neuron projection. Is expressed in several structures, including digestive system; heart; integument; nervous system; and pleuroperitoneal region. Human ortholog(s) of this gene implicated in obesity and proprotein convertase 1/3 deficiency. Orthologous to human PCSK1 (proprotein convertase subtilisin/kexin type 1).	proprotein convertase subtilisin/kexin type 1
pcsk1nl	ZDB-GENE-090427-2	pcsk1nl	pcsk1nl			proprotein convertase subtilisin/kexin type 1 inhibitor, like	570305	ENSDARG00000076170	Enables serine-type endopeptidase inhibitor activity. Predicted to act upstream of or within negative regulation of endopeptidase activity. Is expressed in adenohypophyseal placode; nervous system; and pancreas.	proprotein convertase subtilisin/kexin type 1 inhibitor, like
pcsk2	ZDB-GENE-090608-1	pcsk2	pcsk2	PCSK2	Pcsk2	proprotein convertase subtilisin/kexin type 2	100004460	ENSDARG00000019451	Predicted to enable serine-type endopeptidase activity. Predicted to be involved in peptide hormone processing. Predicted to act upstream of or within proteolysis. Predicted to be active in extracellular space; membrane; and neuron projection. Is expressed in several structures, including digestive system; heart; integument; nervous system; and pleuroperitoneal region. Human ortholog(s) of this gene implicated in myocardial infarction and type 2 diabetes mellitus. Orthologous to human PCSK2 (proprotein convertase subtilisin/kexin type 2).	proprotein convertase subtilisin/kexin type 2
pcsk5a	ZDB-GENE-060531-130	pcsk5a	pcsk5a	PCSK5	Pcsk5	proprotein convertase subtilisin/kexin type 5a	571235	ENSDARG00000067537	Predicted to enable serine-type endopeptidase activity. Acts upstream of or within anterior lateral line development and neuromast development. Predicted to be integral component of membrane. Predicted to be active in membrane and trans-Golgi network. Predicted to be integral component of Golgi membrane. Is expressed in several structures, including eye; lateral line system; liver; otic vesicle; and pleuroperitoneal region. Orthologous to human PCSK5 (proprotein convertase subtilisin/kexin type 5).	proprotein convertase subtilisin/kexin type 5a
pcsk5b	ZDB-GENE-070822-7	pcsk5b	pcsk5b	PCSK5	Pcsk5	proprotein convertase subtilisin/kexin type 5b	559556	ENSDARG00000060518	Predicted to enable serine-type endopeptidase activity. Predicted to be involved in peptide hormone processing. Predicted to act upstream of or within proteolysis. Predicted to be active in membrane and trans-Golgi network. Predicted to be integral component of Golgi membrane. Is expressed in several structures, including digestive system; fin bud; nervous system; pleuroperitoneal region; and tail bud. Orthologous to human PCSK5 (proprotein convertase subtilisin/kexin type 5).	proprotein convertase subtilisin/kexin type 5b
pcsk6	ZDB-GENE-100908-1	pcsk6	pcsk6	PCSK6	Pcsk6	proprotein convertase subtilisin/kexin type 6	794305	ENSDARG00000104574	Predicted to enable serine-type endopeptidase activity. Predicted to act upstream of or within proteolysis. Orthologous to human PCSK6 (proprotein convertase subtilisin/kexin type 6).	proprotein convertase subtilisin/kexin type 6
pcsk9	ZDB-GENE-060927-1	pcsk9	pcsk9	PCSK9	Pcsk9	proprotein convertase subtilisin/kexin type 9	100150316	ENSDARG00000074185	Predicted to enable serine-type endopeptidase activity. Acts upstream of or within central nervous system development and neurogenesis. Predicted to be located in several cellular components, including Golgi apparatus; endosome; and lysosome. Predicted to be active in extracellular space. Is expressed in several structures, including eye; integument; liver; notochord; and pleuroperitoneal region. Human ortholog(s) of this gene implicated in familial hypercholesterolemia and hypobetalipoproteinemia. Orthologous to human PCSK9 (proprotein convertase subtilisin/kexin type 9).	proprotein convertase subtilisin/kexin type 9
pdgfaa	ZDB-GENE-030918-2	pdgfaa	pdgfaa	PDGFA	Pdgfa	platelet-derived growth factor alpha polypeptide a	378480	ENSDARG00000055505	Predicted to enable platelet-derived growth factor receptor binding activity. Acts upstream of or within with a positive effect on neural crest cell migration. Acts upstream of or within cardiac muscle progenitor cell migration to the midline involved in heart field formation. Predicted to be located in membrane. Predicted to be active in extracellular space. Is expressed in several structures, including anterior neural keel; chordo neural hinge; diencephalon; endoderm; and head. Human ortholog(s) of this gene implicated in high grade glioma. Orthologous to human PDGFA (platelet derived growth factor subunit A).	platelet-derived growth factor alpha polypeptide a
pdgfab	ZDB-GENE-060929-124	pdgfab	pdgfab	PDGFA		platelet-derived growth factor alpha polypeptide b	767790	ENSDARG00000098578	Predicted to enable platelet-derived growth factor receptor binding activity. Predicted to be involved in several processes, including platelet-derived growth factor receptor signaling pathway; positive regulation of intracellular signal transduction; and positive regulation of protein autophosphorylation. Predicted to be located in membrane. Predicted to be active in extracellular space. Is expressed in endoderm; mouth; pharyngeal arch; pharyngeal endoderm; and pharyngeal pouch. Human ortholog(s) of this gene implicated in high grade glioma. Orthologous to human PDGFA (platelet derived growth factor subunit A).	platelet-derived growth factor alpha polypeptide b
pdgfba	ZDB-GENE-050208-525	pdgfba	pdgfba	PDGFB	Pdgfb	platelet-derived growth factor beta polypeptide a	565324	ENSDARG00000086778	Predicted to enable platelet-derived growth factor receptor binding activity. Acts upstream of or within angiogenesis; regulation of DNA replication; and tissue regeneration. Predicted to be located in membrane. Predicted to be active in extracellular space. Is expressed in cardiovascular system; diencephalon; floor plate; head; and liver. Human ortholog(s) of this gene implicated in basal ganglia calcification; clear cell renal cell carcinoma; connective tissue cancer (multiple); familial meningioma; and prostatic hypertrophy. Orthologous to human PDGFB (platelet derived growth factor subunit B).	platelet-derived growth factor beta polypeptide a
pdgfbb	ZDB-GENE-131121-332	pdgfbb	pdgfbb	PDGFB	Pdgfb	platelet-derived growth factor beta polypeptide b	796490	ENSDARG00000038139	Predicted to enable platelet-derived growth factor receptor binding activity. Involved in several processes, including epicardial cell to mesenchymal cell transition; negative regulation of adherens junction organization; and positive regulation of phosphatidylinositol 3-kinase signaling. Predicted to be located in membrane. Predicted to be active in extracellular space. Is expressed in several structures, including basal plate midbrain region; brain; forebrain neural keel; forebrain neural rod; and notochord. Human ortholog(s) of this gene implicated in basal ganglia calcification; clear cell renal cell carcinoma; connective tissue cancer (multiple); familial meningioma; and prostatic hypertrophy. Orthologous to human PDGFB (platelet derived growth factor subunit B).	platelet-derived growth factor beta polypeptide b
pdgfc	ZDB-GENE-071217-2	pdgfc	pdgfc	PDGFC		platelet derived growth factor c	560564	ENSDARG00000077588	Predicted to enable growth factor activity and platelet-derived growth factor receptor binding activity. Predicted to act upstream of or within several processes, including embryonic organ development; platelet-derived growth factor receptor signaling pathway; and positive regulation of cell division. Predicted to be located in extracellular region and membrane. Is expressed in mouth and otic vesicle. Orthologous to human PDGFC (platelet derived growth factor C).	platelet derived growth factor c
pdgfd	ZDB-GENE-071217-1	pdgfd	pdgfd	PDGFD		platelet derived growth factor d	100535718	ENSDARG00000077677	Predicted to enable growth factor activity and platelet-derived growth factor receptor binding activity. Predicted to act upstream of or within platelet-derived growth factor receptor signaling pathway. Predicted to be located in membrane. Human ortholog(s) of this gene implicated in prostatic hypertrophy. Orthologous to human PDGFD (platelet derived growth factor D).	platelet derived growth factor d
pdgfrl	ZDB-GENE-040426-901	pdgfrl	pdgfrl	PDGFRL	Pdgfrl	platelet-derived growth factor receptor-like	393284	ENSDARG00000006456	Enables identical protein binding activity. Is expressed in cranium; head mesenchyme; notochord; sclerotome; and somite. Human ortholog(s) of this gene implicated in colorectal cancer and hepatocellular carcinoma. Orthologous to human PDGFRL (platelet derived growth factor receptor like).	platelet-derived growth factor receptor-like
pdyn	ZDB-GENE-060417-1	pdyn	pdyn	PDYN	Pdyn	prodynorphin	414850	ENSDARG00000087798	Enables opioid receptor binding activity. Predicted to be involved in chemical synaptic transmission; neuropeptide signaling pathway; and sensory perception. Predicted to be located in extracellular region. Predicted to be active in several cellular components, including axon terminus; dendrite; and neuronal cell body. Is expressed in brain and hypothalamus. Human ortholog(s) of this gene implicated in spinocerebellar ataxia type 23 and temporal lobe epilepsy. Orthologous to human PDYN (prodynorphin).	prodynorphin
pebp4	#VALUE!	pebp4	#VALUE!	#VALUE!	#VALUE!	#VALUE!	101882266	#VALUE!	#VALUE!	phosphatidylethanolamine binding protein 4
penka	ZDB-GENE-030729-31	penka	penka	PENK	Penk	proenkephalin a	368228	ENSDARG00000004869	Predicted to enable opioid receptor binding activity. Predicted to be involved in chemical synaptic transmission; neuropeptide signaling pathway; and sensory perception. Predicted to be located in extracellular region. Predicted to be active in several cellular components, including axon terminus; dendrite; and neuronal cell body. Is expressed in central nervous system; intestine; neural tube; neurons; and retina. Orthologous to human PENK (proenkephalin).	proenkephalin a
penkb	ZDB-GENE-030729-3	penkb	penkb	PENK	Penk	proenkephalin b	360136	ENSDARG00000036045	Predicted to enable opioid receptor binding activity. Predicted to be involved in chemical synaptic transmission; neuropeptide signaling pathway; and sensory perception. Predicted to be located in extracellular region. Predicted to be active in several cellular components, including axon terminus; dendrite; and neuronal cell body. Is expressed in central nervous system; neurons; and pronephric duct. Orthologous to human PENK (proenkephalin).	proenkephalin b
pgfa	ZDB-GENE-120928-4	pgfa	pgfa	PGF	Pgf	placental growth factor a	101883508		Human ortholog(s) of this gene implicated in several diseases, including brain ischemia; diabetic neuropathy; glioblastoma; myocardial infarction; and pancreatic endocrine carcinoma. Orthologous to human PGF (placental growth factor).	placental growth factor a
pgfb	ZDB-GENE-131127-445	pgfb	pgfb	PGF	Pgf	placental growth factor b	557468	ENSDARG00000076767	Predicted to enable chemoattractant activity; growth factor activity; and vascular endothelial growth factor receptor binding activity. Predicted to be involved in several processes, including positive regulation of chemotaxis; positive regulation of endothelial cell proliferation; and transmembrane receptor protein tyrosine kinase signaling pathway. Predicted to be located in membrane. Predicted to be active in extracellular space. Human ortholog(s) of this gene implicated in several diseases, including brain ischemia; diabetic neuropathy; glioblastoma; myocardial infarction; and pancreatic endocrine carcinoma. Orthologous to human PGF (placental growth factor).	placental growth factor b
pglyrp2	ZDB-GENE-071227-1	pglyrp2	pglyrp2	PGLYRP2	Pglyrp2	peptidoglycan recognition protein 2	568634	ENSDARG00000062998	Enables N-acetylmuramoyl-L-alanine amidase activity. Acts upstream of or within defense response to bacterium. Is expressed in several structures, including acinar cell; digestive system; gill lamella; oocyte; and unfertilized egg. Orthologous to human PGLYRP2 (peptidoglycan recognition protein 2).	peptidoglycan recognition protein 2
pglyrp6	ZDB-GENE-071227-2	pglyrp6	pglyrp6			peptidoglycan recognition protein 6	571817	ENSDARG00000103642	Enables N-acetylmuramoyl-L-alanine amidase activity. Acts upstream of or within defense response to bacterium. Is expressed in several structures, including acinar cell; gill lamella; gut absorptive cell; liver; and pleuroperitoneal region. Orthologous to human PGLYRP2 (peptidoglycan recognition protein 2).	peptidoglycan recognition protein 6
pi15a	ZDB-GENE-040724-135	pi15a	pi15a	PI15	Pi15	peptidase inhibitor 15a	561978	ENSDARG00000045378	Predicted to enable peptidase inhibitor activity. Predicted to act upstream of or within negative regulation of peptidase activity. Predicted to be located in extracellular region. Predicted to be active in extracellular space. Orthologous to human PI15 (peptidase inhibitor 15).	peptidase inhibitor 15a
pi15b	ZDB-GENE-070912-590	pi15b	pi15b	PI15	Pi15	peptidase inhibitor 15b	556658	ENSDARG00000061292	Predicted to be located in extracellular region. Predicted to be active in extracellular space. Orthologous to human PI15 (peptidase inhibitor 15).	peptidase inhibitor 15b
pik3ip1	ZDB-GENE-031030-14	pik3ip1	pik3ip1	PIK3IP1	Pik3ip1	phosphoinositide-3-kinase interacting protein 1	386643	ENSDARG00000003281	Predicted to enable phosphatidylinositol 3-kinase catalytic subunit binding activity. Predicted to be involved in negative regulation of phosphatidylinositol 3-kinase activity and negative regulation of phosphatidylinositol 3-kinase signaling. Predicted to be located in plasma membrane. Predicted to be integral component of membrane. Is expressed in several structures, including immature eye; nervous system; optic primordium; pancreatic system; and yolk syncytial layer. Orthologous to human PIK3IP1 (phosphoinositide-3-kinase interacting protein 1).	phosphoinositide-3-kinase interacting protein 1
pimr110	ZDB-GENE-041014-282	pimr110	pimr110			Pim proto-oncogene, serine/threonine kinase, related 110	561422	ENSDARG00000016605	Predicted to enable protein serine/threonine kinase activity. Predicted to be involved in negative regulation of apoptotic process; protein autophosphorylation; and regulation of mitotic cell cycle. Predicted to act upstream of or within protein phosphorylation. Predicted to be active in cytoplasm.	Pim proto-oncogene, serine/threonine kinase, related 110
pimr113	ZDB-GENE-041014-289	pimr113	pimr113			Pim proto-oncogene, serine/threonine kinase, related 113	558678	ENSDARG00000093808	Predicted to enable protein serine/threonine kinase activity. Predicted to be involved in negative regulation of apoptotic process; protein autophosphorylation; and regulation of mitotic cell cycle. Predicted to act upstream of or within protein phosphorylation. Predicted to be active in cytoplasm.	Pim proto-oncogene, serine/threonine kinase, related 113
pimr115	ZDB-GENE-070705-110	pimr115	pimr115			Pim proto-oncogene, serine/threonine kinase, related 115	100330381		No description available	Pim proto-oncogene, serine/threonine kinase, related 115
pimr122	ZDB-GENE-060531-11	pimr122	pimr122			Pim proto-oncogene, serine/threonine kinase, related 122	567836	ENSDARG00000092487	No description available	Pim proto-oncogene, serine/threonine kinase, related 122
pimr124	ZDB-GENE-130531-14	pimr124	pimr124			Pim proto-oncogene, serine/threonine kinase, related 124	560658	ENSDARG00000096765	Predicted to enable protein serine/threonine kinase activity. Predicted to be involved in negative regulation of apoptotic process; protein autophosphorylation; and regulation of mitotic cell cycle. Predicted to act upstream of or within protein phosphorylation. Predicted to be active in cytoplasm.	Pim proto-oncogene, serine/threonine kinase, related 124
pimr126	ZDB-GENE-041014-267		pimr126			Pim proto-oncogene, serine/threonine kinase, related 126		ENSDARG00000079459	Predicted to enable protein serine/threonine kinase activity. Predicted to be involved in negative regulation of apoptotic process; protein autophosphorylation; and regulation of mitotic cell cycle. Predicted to act upstream of or within protein phosphorylation. Predicted to be active in cytoplasm.
pimr129	ZDB-GENE-130531-13	pimr129	pimr129			Pim proto-oncogene, serine/threonine kinase, related 129	570632	ENSDARG00000068994	Predicted to enable protein serine/threonine kinase activity. Predicted to be involved in negative regulation of apoptotic process; protein autophosphorylation; and regulation of mitotic cell cycle. Predicted to act upstream of or within protein phosphorylation. Predicted to be active in cytoplasm.	Pim proto-oncogene, serine/threonine kinase, related 129
pimr132	ZDB-GENE-041014-157	pimr132	pimr132			Pim proto-oncogene, serine/threonine kinase, related 132	560200	ENSDARG00000069276	Predicted to enable protein serine/threonine kinase activity. Predicted to be involved in negative regulation of apoptotic process; protein autophosphorylation; and regulation of mitotic cell cycle. Predicted to act upstream of or within protein phosphorylation. Predicted to be active in cytoplasm.	Pim proto-oncogene, serine/threonine kinase, related 132
pimr134	ZDB-GENE-041014-80	pimr134	pimr134			Pim proto-oncogene, serine/threonine kinase, related 134	559546	ENSDARG00000094146	Predicted to enable protein serine/threonine kinase activity. Predicted to be involved in negative regulation of apoptotic process; protein autophosphorylation; and regulation of mitotic cell cycle. Predicted to act upstream of or within protein phosphorylation. Predicted to be active in cytoplasm.	Pim proto-oncogene, serine/threonine kinase, related 134
pimr135	ZDB-GENE-131119-42	pimr135	pimr135			Pim proto-oncogene, serine/threonine kinase, related 135	556649	ENSDARG00000030025	Predicted to enable protein serine/threonine kinase activity. Predicted to be involved in negative regulation of apoptotic process; protein autophosphorylation; and regulation of mitotic cell cycle. Predicted to act upstream of or within protein phosphorylation. Predicted to be active in cytoplasm.	Pim proto-oncogene, serine/threonine kinase, related 135
pimr136	ZDB-GENE-041014-308	pimr136	pimr136			Pim proto-oncogene, serine/threonine kinase, related 136	564793	ENSDARG00000092331	Predicted to enable protein serine/threonine kinase activity. Predicted to be involved in negative regulation of apoptotic process; protein autophosphorylation; and regulation of mitotic cell cycle. Predicted to act upstream of or within protein phosphorylation. Predicted to be active in cytoplasm.	Pim proto-oncogene, serine/threonine kinase, related 136
pimr213	ZDB-GENE-041014-208	pimr213	pimr213			Pim proto-oncogene, serine/threonine kinase, related 213	558531	ENSDARG00000073913	Predicted to enable protein serine/threonine kinase activity. Predicted to be involved in negative regulation of apoptotic process; protein autophosphorylation; and regulation of mitotic cell cycle. Predicted to act upstream of or within protein phosphorylation. Predicted to be active in cytoplasm.	Pim proto-oncogene, serine/threonine kinase, related 213
pkdcca	ZDB-GENE-081107-30	pkdcca	pkdcca	PKDCC	Pkdcc	protein kinase domain containing, cytoplasmic a	559418	ENSDARG00000035161	Predicted to enable ATP binding activity and non-membrane spanning protein tyrosine kinase activity. Predicted to act upstream of or within protein phosphorylation. Predicted to be located in membrane. Predicted to be integral component of membrane. Is expressed in eye; fin bud; margin; and pharyngeal arch 3-7. Orthologous to human PKDCC (protein kinase domain containing, cytoplasmic).	protein kinase domain containing, cytoplasmic a
pkdccb	ZDB-GENE-130530-599	pkdccb	pkdccb		Pkdcc	protein kinase domain containing, cytoplasmic b	565254	ENSDARG00000038235	Predicted to enable ATP binding activity and non-membrane spanning protein tyrosine kinase activity. Acts upstream of or within embryonic cranial skeleton morphogenesis. Predicted to be located in membrane. Predicted to be integral component of membrane. Is expressed in chondrocranium; eye; midbrain; and pharyngeal arch 3-7.	protein kinase domain containing, cytoplasmic b
pla1a	ZDB-GENE-030131-5949	pla1a	pla1a	PLA1A		phospholipase A1 member A	334017	ENSDARG00000102176	Predicted to enable lipase activity. Predicted to be involved in lipid catabolic process. Predicted to act upstream of or within lipid metabolic process. Predicted to be located in extracellular region. Predicted to be active in extracellular space. Is expressed in diencephalon; hindbrain; and midbrain. Orthologous to human PLA1A (phospholipase A1 member A).	phospholipase A1 member A
pla2g10	ZDB-GENE-040718-41	pla2g10	pla2g10	PLA2G10	Pla2g10	phospholipase A2 group X	436622	ENSDARG00000099344	Predicted to enable calcium ion binding activity; calcium-dependent phospholipase A2 activity; and phospholipid binding activity. Predicted to be involved in phospholipid metabolic process. Predicted to act upstream of or within arachidonic acid secretion and lipid catabolic process. Predicted to be located in extracellular region. Orthologous to human PLA2G10 (phospholipase A2 group X).	phospholipase A2 group X
pla2g12a	ZDB-GENE-070410-18	pla2g12a	pla2g12a	PLA2G12A	Pla2g12a	phospholipase A2, group XIIA	402802	ENSDARG00000070454	Predicted to enable phospholipase A2 activity. Predicted to act upstream of or within arachidonic acid secretion; lipid catabolic process; and phospholipid metabolic process. Predicted to be located in extracellular region. Orthologous to human PLA2G12A (phospholipase A2 group XIIA).	phospholipase A2, group XIIA
pla2g12b	ZDB-GENE-040426-2771	pla2g12b	pla2g12b	PLA2G12B		phospholipase A2, group XIIB	406739	ENSDARG00000015662	Predicted to enable calcium ion binding activity and phospholipase A2 activity. Predicted to be involved in cholesterol homeostasis and triglyceride homeostasis. Predicted to act upstream of or within arachidonic acid secretion; lipid catabolic process; and phospholipid metabolic process. Predicted to be located in extracellular region. Is expressed in caudal fin skeleton and yolk syncytial layer. Orthologous to human PLA2G12B (phospholipase A2 group XIIB).	phospholipase A2, group XIIB
pla2g15	ZDB-GENE-030131-6948	pla2g15	pla2g15	PLA2G15	Pla2g15	phospholipase A2, group XV	335008	ENSDARG00000103271	Predicted to enable O-acyltransferase activity and calcium-independent phospholipase A2 activity. Predicted to be involved in ceramide metabolic process and phosphatidylcholine metabolic process. Predicted to be active in extracellular space and lysosome. Orthologous to human PLA2G15 (phospholipase A2 group XV).	phospholipase A2, group XV
pla2g1b	ZDB-GENE-070117-1	pla2g1b	pla2g1b	PLA2G1B	Pla2g1b	phospholipase A2, group IB (pancreas)	571738	ENSDARG00000009153	Predicted to enable calcium ion binding activity and phospholipase A2 activity. Predicted to act upstream of or within arachidonic acid secretion; lipid catabolic process; and phospholipid metabolic process. Predicted to be located in extracellular region. Orthologous to human PLA2G1B (phospholipase A2 group IB).	phospholipase A2, group IB (pancreas)
pla2g3	ZDB-GENE-051113-96	pla2g3	pla2g3	PLA2G3	Pla2g3	phospholipase A2 group III	641423	ENSDARG00000008948	Predicted to enable phospholipase A2 activity. Predicted to act upstream of or within arachidonic acid secretion and phospholipid metabolic process. Predicted to be located in extracellular region. Orthologous to human PLA2G3 (phospholipase A2 group III).	phospholipase A2 group III
pla2g7	ZDB-GENE-040426-2248	pla2g7	pla2g7	PLA2G7	Pla2g7	phospholipase A2, group VII (platelet-activating factor acetylhydrolase, plasma)	406470	ENSDARG00000003584	Predicted to enable 1-alkyl-2-acetylglycerophosphocholine esterase activity. Predicted to act upstream of or within lipid catabolic process. Is expressed in lens and solid lens vesicle. Human ortholog(s) of this gene implicated in several diseases, including artery disease (multiple); glomerulonephritis (multiple); hemolytic-uremic syndrome; proteinuria (multiple); and type 2 diabetes mellitus. Orthologous to human PLA2G7 (phospholipase A2 group VII).	phospholipase A2, group VII (platelet-activating factor acetylhydrolase, plasma)
plat	ZDB-GENE-081104-181	plat	plat	PLAT	Plat	plasminogen activator, tissue	100320028	ENSDARG00000062707	Predicted to enable serine-type endopeptidase activity. Predicted to be involved in plasminogen activation and smooth muscle cell migration. Predicted to be located in extracellular region. Predicted to be active in extracellular space. Is expressed in ovarian follicle. Human ortholog(s) of this gene implicated in several diseases, including antiphospholipid syndrome; diabetic angiopathy; factor VIII deficiency; osteonecrosis; and thrombophilia (multiple). Orthologous to human PLAT (plasminogen activator, tissue type).	plasminogen activator, tissue
plaua	ZDB-GENE-090313-278	plaua	plaua	PLAU	Plau	plasminogen activator, urokinase a	100008445	ENSDARG00000075265	Predicted to enable serine-type endopeptidase activity. Acts upstream of or within plasminogen activation. Predicted to be active in extracellular space. Is expressed in several structures, including eye; gill; gonad; heart; and liver. Human ortholog(s) of this gene implicated in several diseases, including Alzheimer's disease (multiple); Quebec platelet disorder; end stage renal disease; lung disease (multiple); and mitral valve prolapse. Orthologous to human PLAU (plasminogen activator, urokinase).	plasminogen activator, urokinase a
plaub	ZDB-GENE-030619-15	plaub	plaub	PLAU	Plau	plasminogen activator, urokinase b	100538108	ENSDARG00000039145	Predicted to enable serine-type endopeptidase activity. Acts upstream of or within plasminogen activation. Predicted to be active in extracellular space. Is expressed in several structures, including eye; gill; gonad; heart; and liver. Human ortholog(s) of this gene implicated in several diseases, including Alzheimer's disease (multiple); Quebec platelet disorder; end stage renal disease; lung disease (multiple); and mitral valve prolapse. Orthologous to human PLAU (plasminogen activator, urokinase).	plasminogen activator, urokinase b
plbd1a	ZDB-GENE-050411-22	plbd1a	plbd1a	PLBD1	Plbd1	phospholipase B domain containing 1a	569736	ENSDARG00000063313	Predicted to enable phospholipase activity. Predicted to be involved in phospholipid catabolic process. Predicted to act upstream of or within lipid catabolic process. Predicted to be active in extracellular region. Is expressed in yolk syncytial layer. Orthologous to human PLBD1 (phospholipase B domain containing 1).	phospholipase B domain containing 1a
plbd1b	ZDB-GENE-130531-47	plbd1b	plbd1b	PLBD1	Plbd1	phospholipase B domain containing 1b	792904	ENSDARG00000076015	Predicted to enable phospholipase activity. Predicted to be involved in phospholipid catabolic process. Predicted to act upstream of or within lipid catabolic process. Predicted to be active in extracellular region. Orthologous to human PLBD1 (phospholipase B domain containing 1).	phospholipase B domain containing 1b
plbd2	ZDB-GENE-070209-116	plbd2	plbd2	PLBD2	Plbd2	phospholipase B domain containing 2	100009622	ENSDARG00000114245	Predicted to enable phospholipase activity. Predicted to be involved in phospholipid catabolic process. Predicted to act upstream of or within lipid catabolic process. Predicted to be active in extracellular region. Orthologous to human PLBD2 (phospholipase B domain containing 2).	phospholipase B domain containing 2
plg	ZDB-GENE-030131-1411	plg	plg	PLG	Plg	plasminogen	322691	ENSDARG00000023111	Predicted to enable endopeptidase activity and signaling receptor binding activity. Predicted to be involved in proteolysis. Predicted to act upstream of or within hemostasis. Predicted to be located in extracellular region. Predicted to be active in extracellular space. Predicted to be extrinsic component of plasma membrane. Is expressed in liver. Human ortholog(s) of this gene implicated in several diseases, including COVID-19; conjunctivitis; hereditary angioedema; myocardial infarction; and plasminogen deficiency type I. Orthologous to several human genes including PLG (plasminogen).	plasminogen
plod1a	ZDB-GENE-030131-3165	plod1a	plod1a	PLOD1	Plod1	procollagen-lysine, 2-oxoglutarate 5-dioxygenase 1a	777635	ENSDARG00000059746	Predicted to enable procollagen-lysine 5-dioxygenase activity. Acts upstream of or within fin morphogenesis. Predicted to be located in endoplasmic reticulum membrane. Predicted to be part of collagen trimer. Predicted to be active in endoplasmic reticulum. Is expressed in several structures, including cranium; notochord; otic vesicle; pectoral fin; and shield. Human ortholog(s) of this gene implicated in Ehlers-Danlos syndrome kyphoscoliotic type 1. Orthologous to human PLOD1 (procollagen-lysine,2-oxoglutarate 5-dioxygenase 1).	procollagen-lysine, 2-oxoglutarate 5-dioxygenase 1a
plod1b	ZDB-GENE-030131-6875	plod1b	plod1b	PLOD1		procollagen-lysine, 2-oxoglutarate 5-dioxygenase 1b	334935		Human ortholog(s) of this gene implicated in Ehlers-Danlos syndrome kyphoscoliotic type 1. Orthologous to human PLOD1 (procollagen-lysine,2-oxoglutarate 5-dioxygenase 1).	procollagen-lysine, 2-oxoglutarate 5-dioxygenase 1b
plod2	ZDB-GENE-070326-1	plod2	plod2	PLOD2	Plod2	procollagen-lysine, 2-oxoglutarate 5-dioxygenase 2	100036767	ENSDARG00000011821	Enables procollagen-lysine 5-dioxygenase activity. Acts upstream of or within several processes, including collagen biosynthetic process; collagen fibril organization; and skeletal muscle fiber development. Predicted to be located in endoplasmic reticulum membrane. Predicted to be part of collagen trimer. Predicted to be active in endoplasmic reticulum. Is expressed in several structures, including fin; hypochord; intestine; shield; and skeletal system. Used to study Bruck syndrome. Orthologous to human PLOD2 (procollagen-lysine,2-oxoglutarate 5-dioxygenase 2).	procollagen-lysine, 2-oxoglutarate 5-dioxygenase 2
plod3	ZDB-GENE-021031-4	plod3	plod3	PLOD3		procollagen-lysine, 2-oxoglutarate 5-dioxygenase 3	556077	ENSDARG00000076317	Predicted to enable procollagen glucosyltransferase activity and procollagen-lysine 5-dioxygenase activity. Acts upstream of or within motor neuron axon guidance and neural crest cell migration. Predicted to be located in endoplasmic reticulum membrane. Predicted to be part of collagen trimer. Predicted to be active in endoplasmic reticulum. Is expressed in several structures, including axis; eye; mesoderm; pectoral fin; and splanchnocranium. Orthologous to human PLOD3 (procollagen-lysine,2-oxoglutarate 5-dioxygenase 3).	procollagen-lysine, 2-oxoglutarate 5-dioxygenase 3
pltp	ZDB-GENE-040801-22	pltp	pltp	PLTP	Pltp	phospholipid transfer protein	445125	ENSDARG00000104495	Predicted to enable several functions, including diacylglycerol binding activity; lipid transfer activity; and phospholipid binding activity. Predicted to be involved in ceramide transport; high-density lipoprotein particle remodeling; and phospholipid transport. Predicted to act upstream of or within lipid metabolic process. Predicted to be active in extracellular space. Orthologous to human PLTP (phospholipid transfer protein).	phospholipid transfer protein
pm20d1.1	ZDB-GENE-051120-102	pm20d1.1	pm20d1.1	PM20D1	Pm20d1	peptidase M20 domain containing 1, tandem duplicate 1	553216	ENSDARG00000037551	Predicted to enable hydrolase activity, acting on carbon-nitrogen (but not peptide) bonds, in linear amides. Predicted to be involved in several processes, including cellular amide catabolic process; energy homeostasis; and regulation of oxidative phosphorylation uncoupler activity. Predicted to act upstream of or within proteolysis. Predicted to be located in extracellular space. Orthologous to human PM20D1 (peptidase M20 domain containing 1).	peptidase M20 domain containing 1, tandem duplicate 1
pm20d1.2	ZDB-GENE-061013-637	pm20d1.2	pm20d1.2	PM20D1	Pm20d1	peptidase M20 domain containing 1, tandem duplicate 2	768158	ENSDARG00000062096	Predicted to enable hydrolase activity, acting on carbon-nitrogen (but not peptide) bonds, in linear amides. Predicted to be involved in several processes, including cellular amide catabolic process; energy homeostasis; and regulation of oxidative phosphorylation uncoupler activity. Predicted to act upstream of or within proteolysis. Predicted to be located in extracellular space. Orthologous to human PM20D1 (peptidase M20 domain containing 1).	peptidase M20 domain containing 1, tandem duplicate 2
pmch	ZDB-GENE-041210-150	pmch	pmch	PMCH	Pmch	pro-melanin-concentrating hormone	100003610	ENSDARG00000073959	Predicted to enable type 1 melanin-concentrating hormone receptor binding activity. Predicted to act upstream of or within chemical synaptic transmission and neuropeptide signaling pathway. Predicted to be located in membrane. Predicted to be integral component of membrane. Is expressed in brain; female organism; male organism; and neurons. Orthologous to several human genes including PMCH (pro-melanin concentrating hormone).	pro-melanin-concentrating hormone
pmchl	ZDB-GENE-030131-7863	pmchl	pmchl			pro-melanin-concentrating hormone, like	100216485	ENSDARG00000076978	Predicted to enable type 1 melanin-concentrating hormone receptor binding activity. Predicted to act upstream of or within chemical synaptic transmission and neuropeptide signaling pathway. Is expressed in diencephalon; female organism; male organism; and neurons. Orthologous to human PMCH (pro-melanin concentrating hormone).	pro-melanin-concentrating hormone, like
pnhd	ZDB-GENE-081007-2	pnhd	pnhd			pinhead	497366	ENSDARG00000039070	Acts upstream of or within dorsal/ventral pattern formation. Is expressed in margin; presumptive segmental plate; and segmental plate.	pinhead
pnoca	ZDB-GENE-101229-1	pnoca	pnoca	PNOC	Pnoc	prepronociceptin a	100529086	ENSDARG00000025024	Predicted to enable opioid receptor binding activity. Predicted to be involved in chemical synaptic transmission; neuropeptide signaling pathway; and sensory perception. Predicted to be located in extracellular region. Predicted to be active in several cellular components, including axon terminus; dendrite; and neuronal cell body. Is expressed in dorsal habenular nucleus; pancreatic A cell; and posterior pancreatic bud. Orthologous to human PNOC (prepronociceptin).	prepronociceptin a
pnocb	ZDB-GENE-040114-1	pnocb	pnocb	PNOC	Pnoc	prepronociceptin b	394236	ENSDARG00000024189	Predicted to enable opioid receptor binding activity. Acts upstream of or within ectodermal placode development. Predicted to be located in extracellular region. Predicted to be active in several cellular components, including axon terminus; dendrite; and neuronal cell body. Is expressed in brain; neurogenic field; and preplacodal ectoderm. Orthologous to human PNOC (prepronociceptin).	prepronociceptin b
podn	ZDB-GENE-100922-117	podn	podn	PODN		podocan	100536479	ENSDARG00000019025	Predicted to be active in extracellular space. Orthologous to human PODN (podocan).	podocan
pomca	ZDB-GENE-030513-2	pomca	pomca	POMC	Pomc	proopiomelanocortin a	353221	ENSDARG00000043135	Enables neuropeptide hormone activity. Acts upstream of or within several processes, including melanosome localization; neuropeptide signaling pathway; and regulation of hematopoietic stem cell differentiation. Predicted to be located in extracellular region. Is expressed in several structures, including adenohypophyseal placode; adrenal medulla cell; diencephalon; endocrine cell; and male organism. Used to study hyperandrogenism. Human ortholog(s) of this gene implicated in familial Mediterranean fever; obesity; and osteoarthritis. Orthologous to human POMC (proopiomelanocortin).	proopiomelanocortin a
pomcb	ZDB-GENE-041014-294	pomcb	pomcb	POMC	Pomc	proopiomelanocortin b	100034412	ENSDARG00000069307	Predicted to enable neuropeptide hormone activity. Acts upstream of or within regulation of hematopoietic stem cell differentiation. Predicted to be located in extracellular region. Is expressed in brain and preoptic area. Human ortholog(s) of this gene implicated in familial Mediterranean fever; obesity; and osteoarthritis. Orthologous to human POMC (proopiomelanocortin).	proopiomelanocortin b
pon1	ZDB-GENE-040912-6	pon1	pon1	PON1	Pon1	paraoxonase 1	447803	ENSDARG00000032496	Predicted to enable arylesterase activity. Human ortholog(s) of this gene implicated in several diseases, including artery disease (multiple); dementia (multiple); eye disease (multiple); glucose metabolism disease (multiple); and hematologic cancer (multiple). Orthologous to human PON1 (paraoxonase 1); PON2 (paraoxonase 2); and PON3 (paraoxonase 3).	paraoxonase 1
pon2	ZDB-GENE-030131-7116	pon2	pon2	PON2	Pon2	paraoxonase 2	335176	ENSDARG00000016856	Predicted to enable arylesterase activity. Is expressed in cranium. Human ortholog(s) of this gene implicated in several diseases, including artery disease (multiple); dementia (multiple); eye disease (multiple); glucose metabolism disease (multiple); and hematologic cancer (multiple). Orthologous to several human genes including PON2 (paraoxonase 2).	paraoxonase 2
pon3.1	ZDB-GENE-050522-353	pon3.1	pon3.1	PON3	Pon3	paraoxonase 3, tandem duplicate 1	554122	ENSDARG00000040290	Predicted to enable arylesterase activity. Human ortholog(s) of this gene implicated in several diseases, including artery disease (multiple); cerebrovascular disease (multiple); eye disease (multiple); glucose metabolism disease (multiple); and hematologic cancer (multiple). Orthologous to several human genes including PON3 (paraoxonase 3).	paraoxonase 3, tandem duplicate 1
pon3.2	ZDB-GENE-071004-70	pon3.2	pon3.2			paraoxonase 3, tandem duplicate 2	568655	ENSDARG00000097789	Predicted to enable arylesterase activity. Predicted to be located in extracellular region. Human ortholog(s) of this gene implicated in several diseases, including artery disease (multiple); dementia (multiple); eye disease (multiple); glucose metabolism disease (multiple); and hematologic cancer (multiple). Orthologous to human PON1 (paraoxonase 1); PON2 (paraoxonase 2); and PON3 (paraoxonase 3).	paraoxonase 3, tandem duplicate 2
postna	ZDB-GENE-091113-23	postna	postna	POSTN	Postn	periostin, osteoblast specific factor a	378983	ENSDARG00000043806	Predicted to enable cell adhesion molecule binding activity. Predicted to be involved in cell adhesion and extracellular matrix organization. Predicted to be located in extracellular region and membrane. Predicted to be integral component of membrane. Predicted to be active in extracellular matrix and extracellular space. Is expressed in caudal fin skeleton; digestive system; epidermis; and pronephros. Human ortholog(s) of this gene implicated in congestive heart failure. Orthologous to human POSTN (periostin).	periostin, osteoblast specific factor a
postnb	ZDB-GENE-030131-9120	postnb	postnb	POSTN	Postn	periostin, osteoblast specific factor b	337176	ENSDARG00000104267	Predicted to enable cell adhesion molecule binding activity. Acts upstream of or within muscle attachment. Predicted to be located in extracellular region. Predicted to be active in extracellular matrix and extracellular space. Is expressed in epidermis; musculature system; myotome; and somite. Human ortholog(s) of this gene implicated in congestive heart failure. Orthologous to human POSTN (periostin).	periostin, osteoblast specific factor b
ppt1	ZDB-GENE-040426-2653	ppt1	ppt1	PPT1		palmitoyl-protein thioesterase 1 (ceroid-lipofuscinosis, neuronal 1, infantile)	406648	ENSDARG00000039980	Predicted to enable palmitoyl-(protein) hydrolase activity. Predicted to be involved in protein depalmitoylation and receptor-mediated endocytosis. Predicted to be active in lysosome. Human ortholog(s) of this gene implicated in neuronal ceroid lipofuscinosis 1. Orthologous to human PPT1 (palmitoyl-protein thioesterase 1).	palmitoyl-protein thioesterase 1 (ceroid-lipofuscinosis, neuronal 1, infantile)
prelp	ZDB-GENE-080327-24	prelp	prelp	PRELP	Prelp	proline/arginine-rich end leucine-rich repeat protein	100144408	ENSDARG00000070597	Predicted to be an extracellular matrix structural constituent. Predicted to be located in collagen-containing extracellular matrix. Predicted to be active in extracellular space. Is expressed in cranial ganglion; myotome; and pectoral fin. Orthologous to human PRELP (proline and arginine rich end leucine rich repeat protein).	proline/arginine-rich end leucine-rich repeat protein
prf1.1	ZDB-GENE-111212-2	prf1.1	prf1.1			perforin 1.1	100000903	ENSDARG00000030394	Predicted to enable calcium ion binding activity. Predicted to act upstream of or within cytolysis. Is expressed in gill; liver; muscle; and pleuroperitoneal region. Human ortholog(s) of this gene implicated in several diseases, including Crohn's disease; familial hemophagocytic lymphohistiocytosis 2; human immunodeficiency virus infectious disease; multiple sclerosis; and non-Langerhans-cell histiocytosis. Orthologous to human PRF1 (perforin 1).	perforin 1.1
prf1.2	ZDB-GENE-111212-3	prf1.2	prf1.2			perforin 1.2	103909237	ENSDARG00000021444	Predicted to enable calcium ion binding activity. Predicted to act upstream of or within cytolysis and immune response. Predicted to be part of membrane attack complex. Is expressed in gill; liver; and pleuroperitoneal region. Human ortholog(s) of this gene implicated in several diseases, including Crohn's disease; familial hemophagocytic lymphohistiocytosis 2; human immunodeficiency virus infectious disease; multiple sclerosis; and non-Langerhans-cell histiocytosis. Orthologous to human PRF1 (perforin 1).	perforin 1.2
prf1.3	ZDB-GENE-060503-461	prf1.3	prf1.3			perforin 1.3	559849	ENSDARG00000001572	Predicted to enable calcium ion binding activity. Predicted to act upstream of or within cytolysis. Is expressed in gill; kidney; and kidney cell. Human ortholog(s) of this gene implicated in several diseases, including Crohn's disease; familial hemophagocytic lymphohistiocytosis 2; human immunodeficiency virus infectious disease; multiple sclerosis; and non-Langerhans-cell histiocytosis. Orthologous to human PRF1 (perforin 1).	perforin 1.3
prf1.5	ZDB-GENE-081105-3	prf1.5	prf1.5			perforin 1.5	559384	ENSDARG00000037598	Predicted to enable calcium ion binding activity. Predicted to act upstream of or within cytolysis. Is expressed in gill; liver; muscle; and pleuroperitoneal region. Human ortholog(s) of this gene implicated in several diseases, including Crohn's disease; familial hemophagocytic lymphohistiocytosis 2; human immunodeficiency virus infectious disease; multiple sclerosis; and non-Langerhans-cell histiocytosis. Orthologous to human PRF1 (perforin 1).	perforin 1.5
prf1.6	ZDB-GENE-070410-126	prf1.6	prf1.6			perforin 1.6	795573	ENSDARG00000024522	Predicted to enable calcium ion binding activity. Predicted to act upstream of or within cytolysis. Is expressed in gill; liver; muscle; and pleuroperitoneal region. Human ortholog(s) of this gene implicated in several diseases, including Crohn's disease; familial hemophagocytic lymphohistiocytosis 2; human immunodeficiency virus infectious disease; multiple sclerosis; and non-Langerhans-cell histiocytosis. Orthologous to human PRF1 (perforin 1).	perforin 1.6
prf1.7	ZDB-GENE-111212-11	prf1.7	prf1.7			perforin 1.7	100535230	ENSDARG00000073969	Predicted to enable calcium ion binding activity. Predicted to act upstream of or within cytolysis and immune response. Predicted to be part of membrane attack complex. Human ortholog(s) of this gene implicated in several diseases, including Crohn's disease; familial hemophagocytic lymphohistiocytosis 2; human immunodeficiency virus infectious disease; multiple sclerosis; and non-Langerhans-cell histiocytosis. Orthologous to human PRF1 (perforin 1).	perforin 1.7
prf1.8	ZDB-GENE-111212-12	prf1.8	prf1.8			perforin 1.8	103909247	ENSDARG00000089259	Human ortholog(s) of this gene implicated in several diseases, including Crohn's disease; familial hemophagocytic lymphohistiocytosis 2; human immunodeficiency virus infectious disease; multiple sclerosis; and non-Langerhans-cell histiocytosis. Orthologous to human PRF1 (perforin 1).	perforin 1.8
prf1.9	ZDB-GENE-131127-344	prf1.9	prf1.9			perforin 1.9	569443	ENSDARG00000060662	Predicted to enable calcium ion binding activity. Predicted to act upstream of or within cytolysis and immune response. Predicted to be part of membrane attack complex. Is expressed in gill and kidney. Human ortholog(s) of this gene implicated in several diseases, including Crohn's disease; familial hemophagocytic lymphohistiocytosis 2; human immunodeficiency virus infectious disease; multiple sclerosis; and non-Langerhans-cell histiocytosis. Orthologous to human PRF1 (perforin 1).	perforin 1.9
prg4a	ZDB-GENE-030131-8295	prg4a	prg4a	PRG4	Prg4	proteoglycan 4a	336351	ENSDARG00000010482	Predicted to enable polysaccharide binding activity and scavenger receptor activity. Predicted to act upstream of or within immune response. Predicted to be located in extracellular region. Predicted to be active in collagen-containing extracellular matrix and extracellular space. Is expressed in caudal fin. Human ortholog(s) of this gene implicated in camptodactyly-arthropathy-coxa vara-pericarditis syndrome and pericarditis. Orthologous to human PRG4 (proteoglycan 4).	proteoglycan 4a
prg4b	ZDB-GENE-041014-324	prg4b	prg4b	PRG4	Prg4	proteoglycan 4b	553377	ENSDARG00000028163	Predicted to enable polysaccharide binding activity and scavenger receptor activity. Predicted to act upstream of or within immune response. Predicted to be located in extracellular region. Predicted to be active in collagen-containing extracellular matrix and extracellular space. Is expressed in articular cartilage; inter-coracoid joint; liver; and quadrate-anguloarticular joint. Human ortholog(s) of this gene implicated in camptodactyly-arthropathy-coxa vara-pericarditis syndrome and pericarditis. Orthologous to human PRG4 (proteoglycan 4).	proteoglycan 4b
prl	ZDB-GENE-030513-1	prl	prl	PRL	Prl	prolactin	791526	ENSDARG00000037946	Predicted to enable hormone activity. Acts upstream of or within ion homeostasis; multicellular organismal response to stress; and negative regulation of apoptotic process. Predicted to be located in extracellular region. Predicted to be active in extracellular space. Is expressed in adenohypophyseal placode; female organism; hypophysis; male organism; and peptide hormone secreting cell. Human ortholog(s) of this gene implicated in carotid artery disease. Orthologous to human PRL (prolactin).	prolactin
prl2	ZDB-GENE-041210-160	prl2	prl2	PRL		prolactin 2	799612	ENSDARG00000018744	Predicted to enable hormone activity. Predicted to be involved in positive regulation of receptor signaling pathway via JAK-STAT and response to nutrient levels. Predicted to be located in extracellular region. Predicted to be active in extracellular space. Is expressed in brain; eye; gill; muscle; and pleuroperitoneal region. Human ortholog(s) of this gene implicated in carotid artery disease. Orthologous to human PRL (prolactin).	prolactin 2
prlh	ZDB-GENE-120411-39	prlh	prlh	PRLH	Prlh	prolactin releasing hormone	100536871	ENSDARG00000099462	Predicted to enable neuropeptide hormone activity and prolactin-releasing peptide receptor binding activity. Predicted to be involved in G protein-coupled receptor signaling pathway; feeding behavior; and response to peptide hormone. Orthologous to human PRLH (prolactin releasing hormone).	prolactin releasing hormone
prlh2	ZDB-GENE-091204-205	prlh2	prlh2			prolactin releasing hormone 2	110437754	ENSDARG00000071735	Predicted to enable hormone activity. Orthologous to human PRLH (prolactin releasing hormone).	prolactin releasing hormone 2
proca	ZDB-GENE-060824-5	proca	proca	PROC	Proc	protein C (inactivator of coagulation factors Va and VIIIa), a	393327	ENSDARG00000038258	Predicted to enable calcium ion binding activity and serine-type endopeptidase activity. Predicted to act upstream of or within blood coagulation and proteolysis. Predicted to be located in extracellular region. Predicted to be active in extracellular space. Is expressed in liver and yolk syncytial layer. Human ortholog(s) of this gene implicated in several diseases, including antiphospholipid syndrome; artery disease (multiple); placental abruption; thrombophilia (multiple); and toxic shock syndrome. Orthologous to human PROC (protein C, inactivator of coagulation factors Va and VIIIa).	protein C (inactivator of coagulation factors Va and VIIIa), a
procb	ZDB-GENE-130820-1		procb	PROC		protein C (inactivator of coagulation factors Va and VIIIa), b			No description available
prok1	ZDB-GENE-070928-34	prok1	prok1	PROK1	Prok1	prokineticin 1	100126018	ENSDARG00000073948	Predicted to be located in extracellular region. Orthologous to human PROK1 (prokineticin 1).	prokineticin 1
prok2	ZDB-GENE-100726-1	prok2	prok2	PROK2	Prok2	prokineticin 2	100006398	ENSDARG00000091616	Acts upstream of or within angiogenesis; response to light stimulus; and sleep. Predicted to be located in extracellular region. Is expressed in brain and trunk. Human ortholog(s) of this gene implicated in hypogonadotropic hypogonadism 4 with or without anosmia. Orthologous to human PROK2 (prokineticin 2).	prokineticin 2
pros1	ZDB-GENE-061013-657	pros1	pros1	PROS1	Pros1	protein S	768180	ENSDARG00000068261	Predicted to enable calcium ion binding activity. Predicted to act upstream of or within blood coagulation and fibrinolysis. Predicted to be located in extracellular region. Predicted to be active in extracellular space. Is expressed in hypochord. Human ortholog(s) of this gene implicated in autosomal dominant thrombophilia due to protein S deficiency; autosomal recessive thrombophilia due to protein S deficiency; cerebral infarction; and protein S deficiency. Orthologous to human PROS1 (protein S).	protein S
proza	ZDB-GENE-061013-403	proza	proza	PROZ	Proz	protein Z, vitamin K-dependent plasma glycoprotein a	768176	ENSDARG00000037783	Predicted to enable calcium ion binding activity and serine-type endopeptidase activity. Predicted to act upstream of or within blood coagulation and proteolysis. Predicted to be located in extracellular region. Predicted to be active in extracellular space. Human ortholog(s) of this gene implicated in Behcet's disease and brain ischemia. Orthologous to human PROZ (protein Z, vitamin K dependent plasma glycoprotein).	protein Z, vitamin K-dependent plasma glycoprotein a
prozb	ZDB-GENE-120816-1	prozb	prozb	PROZ	Proz	protein Z, vitamin K-dependent plasma glycoprotein b	558106	ENSDARG00000076900	Predicted to enable calcium ion binding activity and serine-type endopeptidase activity. Predicted to act upstream of or within blood coagulation and proteolysis. Predicted to be located in extracellular region. Predicted to be active in extracellular space. Human ortholog(s) of this gene implicated in Behcet's disease and brain ischemia. Orthologous to human PROZ (protein Z, vitamin K dependent plasma glycoprotein).	protein Z, vitamin K-dependent plasma glycoprotein b
prss1	ZDB-GENE-010131-7	prss1	prss1	PRSS1		serine protease 1	65223	ENSDARG00000042993	Predicted to enable serine-type endopeptidase activity. Predicted to be involved in proteolysis. Predicted to be active in extracellular space. Is expressed in acinar cell; brain; digestive system; exocrine cell; and heart. Human ortholog(s) of this gene implicated in pancreatitis. Orthologous to several human genes including PRSS1 (serine protease 1).	serine protease 1
prss12	ZDB-GENE-090313-45	prss12	prss12	PRSS12	Prss12	serine protease 12	566809	ENSDARG00000061830	Predicted to enable serine-type endopeptidase activity. Predicted to be involved in zymogen activation. Predicted to act upstream of or within proteolysis. Predicted to be located in membrane. Predicted to be active in several cellular components, including dendrite; synaptic cleft; and terminal bouton. Is expressed in hypural. Human ortholog(s) of this gene implicated in autosomal recessive non-syndromic intellectual disability and intellectual disability. Orthologous to human PRSS12 (serine protease 12).	serine protease 12
prss23	ZDB-GENE-030131-9149	prss23	prss23	PRSS23	Prss23	serine protease 23	337205	ENSDARG00000055786	Predicted to enable serine-type endopeptidase activity and serine-type exopeptidase activity. Acts upstream of or within atrioventricular valve development; endocardium morphogenesis; and regulation of Notch signaling pathway. Is expressed in atrioventricular canal; atrium; cardiac ventricle; and pectoral fin. Orthologous to human PRSS23 (serine protease 23).	serine protease 23
prss35	ZDB-GENE-040704-55	prss35	prss35	PRSS35	Prss35	serine protease 35	431759	ENSDARG00000100691	Predicted to enable serine-type endopeptidase activity. Predicted to act upstream of or within proteolysis. Orthologous to human PRSS35 (serine protease 35).	serine protease 35
prss59.1	ZDB-GENE-030131-1173	prss59.1	prss59.1			serine protease 59, tandem duplicate 1	322453	ENSDARG00000079274	Predicted to enable serine-type endopeptidase activity. Predicted to be involved in proteolysis. Predicted to be active in extracellular space. Is expressed in endocrine system; exocrine pancreas; and pancreas.	serine protease 59, tandem duplicate 1
prss59.2	ZDB-GENE-110408-10	prss59.2	prss59.2			serine protease 59, tandem duplicate 2	100535672	ENSDARG00000073742	Predicted to enable serine-type endopeptidase activity. Predicted to be involved in proteolysis. Predicted to be active in extracellular space.	serine protease 59, tandem duplicate 2
prss60.1	ZDB-GENE-070424-25	prss60.1	prss60.1			serine protease 60.1	799770	ENSDARG00000070713	Predicted to enable serine-type endopeptidase activity. Predicted to act upstream of or within proteolysis.	serine protease 60.1
prss60.2	ZDB-GENE-050320-109	prss60.2	prss60.2			serine protease 60.2	541408	ENSDARG00000055644	Predicted to enable serine-type endopeptidase activity. Predicted to act upstream of or within proteolysis. Is expressed in EVL; neuromast; olfactory placode; and peripheral olfactory organ.	serine protease 60.2
prss60.3	ZDB-GENE-030131-7092	prss60.3	prss60.3			serine protease 60.3	335152	ENSDARG00000070710	Predicted to enable serine-type endopeptidase activity. Predicted to act upstream of or within proteolysis.	serine protease 60.3
psap	ZDB-GENE-020108-1	psap	psap	PSAP	Psap	prosaposin	140811	ENSDARG00000013968	Predicted to be involved in adenylate cyclase-inhibiting G protein-coupled receptor signaling pathway; regulation of lipid metabolic process; and sphingolipid metabolic process. Predicted to act upstream of or within lipid metabolic process. Predicted to be located in extracellular region and lysosome. Predicted to be active in extracellular space. Is expressed in blood; extension; peripheral olfactory organ; pleuroperitoneal region; and yolk syncytial layer. Human ortholog(s) of this gene implicated in atypical Gaucher's disease due to saposin c deficiency; combined saposin deficiency; and late onset Parkinson's disease. Orthologous to several human genes including PSAP (prosaposin).	prosaposin
pspn	ZDB-GENE-110609-3		pspn	PSPN	Pspn	persephin			No description available
ptgdsa	ZDB-GENE-081022-118	ptgdsa	ptgdsa	PTGDS	Ptgds	prostaglandin D2 synthase a	555483	ENSDARG00000069439	Predicted to enable small molecule binding activity. Predicted to be located in extracellular region. Is expressed in yolk syncytial layer. Human ortholog(s) of this gene implicated in carotid artery disease. Orthologous to human PTGDS (prostaglandin D2 synthase).	prostaglandin D2 synthase a
ptgdsb.1	ZDB-GENE-030131-8436	ptgdsb.1	ptgdsb.1	PTGDS	Ptgds	prostaglandin D2 synthase b, tandem duplicate 1	336492	ENSDARG00000027088	Enables retinoic acid binding activity. Predicted to be located in extracellular region. Is expressed in eye; female organism; male organism; reproductive system; and skeletal system. Human ortholog(s) of this gene implicated in carotid artery disease. Orthologous to several human genes including PTGDS (prostaglandin D2 synthase).	prostaglandin D2 synthase b, tandem duplicate 1
ptgdsb.2	ZDB-GENE-030911-3	ptgdsb.2	ptgdsb.2	PTGDS	Ptgds	prostaglandin D2 synthase b, tandem duplicate 2	751701	ENSDARG00000071626	Predicted to enable small molecule binding activity. Predicted to be located in extracellular region. Is expressed in midbrain neural keel; neural plate; neural tube; segmental plate; and somite. Human ortholog(s) of this gene implicated in carotid artery disease. Orthologous to several human genes including PTGDS (prostaglandin D2 synthase).	prostaglandin D2 synthase b, tandem duplicate 2
ptgs1	ZDB-GENE-020530-1	ptgs1	ptgs1	PTGS1	Ptgs1	prostaglandin-endoperoxide synthase 1	246226	ENSDARG00000052148	Enables peroxidase activity and prostaglandin-endoperoxide synthase activity. Acts upstream of or within several processes, including embryonic liver development; exocrine pancreas development; and vasculogenesis. Predicted to be active in cytoplasm and neuron projection. Is expressed in several structures, including cardiovascular system; digestive system; eye; mesoderm; and pleuroperitoneal region. Human ortholog(s) of this gene implicated in Alzheimer's disease. Orthologous to human PTGS1 (prostaglandin-endoperoxide synthase 1).	prostaglandin-endoperoxide synthase 1
ptgs2a	ZDB-GENE-020530-2	ptgs2a	ptgs2a	PTGS2	Ptgs2	prostaglandin-endoperoxide synthase 2a	246227	ENSDARG00000004539	Enables peroxidase activity. Acts upstream of or within several processes, including embryonic liver development; exocrine pancreas development; and pronephros development. Predicted to be located in endoplasmic reticulum membrane. Predicted to be active in cytoplasm and neuron projection. Is expressed in several structures, including cardiovascular system; digestive system; endoderm; gonad; and head. Human ortholog(s) of this gene implicated in several diseases, including Barrett's esophagus; arthritis (multiple); cardiovascular system disease (multiple); liver disease (multiple); and lung disease (multiple). Orthologous to human PTGS2 (prostaglandin-endoperoxide synthase 2).	prostaglandin-endoperoxide synthase 2a
ptgs2b	ZDB-GENE-041014-323	ptgs2b	ptgs2b	PTGS2	Ptgs2	prostaglandin-endoperoxide synthase 2b	559020	ENSDARG00000010276	Enables peroxidase activity. Acts upstream of or within cellular response to organic cyclic compound. Predicted to be located in endoplasmic reticulum membrane. Predicted to be active in cytoplasm and neuron projection. Is expressed in several structures, including gonad; heart; kidney; male organism; and nervous system. Human ortholog(s) of this gene implicated in several diseases, including Barrett's esophagus; arthritis (multiple); cardiovascular system disease (multiple); liver disease (multiple); and lung disease (multiple). Orthologous to human PTGS2 (prostaglandin-endoperoxide synthase 2).	prostaglandin-endoperoxide synthase 2b
pth1a	ZDB-GENE-040623-1	pth1a	pth1a	PTH	Pth	parathyroid hormone 1a	405886	ENSDARG00000093738	Enables hormone activity. Acts upstream of or within calcium ion homeostasis and epidermal cell differentiation. Predicted to be located in extracellular region. Is expressed in several structures, including gill; heart; integument; nervous system; and pleuroperitoneal region. Human ortholog(s) of this gene implicated in several diseases, including chronic kidney disease; diabetes mellitus (multiple); familial isolated hypoparathyroidism; hyperphosphatemia; and secondary hyperparathyroidism. Orthologous to human PTH (parathyroid hormone).	parathyroid hormone 1a
pth1b	ZDB-GENE-040623-2	pth1b	pth1b	PTH	Pth	parathyroid hormone 1b	405885	ENSDARG00000091961	Enables hormone activity. Predicted to act upstream of or within cellular calcium ion homeostasis. Predicted to be located in extracellular region. Is expressed in heart; immune system; integument; muscle; and nervous system. Human ortholog(s) of this gene implicated in several diseases, including chronic kidney disease; diabetes mellitus (multiple); familial isolated hypoparathyroidism; hyperphosphatemia; and secondary hyperparathyroidism. Orthologous to human PTH (parathyroid hormone).	parathyroid hormone 1b
pth2	ZDB-GENE-041102-1	pth2	pth2	PTH2	Pth2	parathyroid hormone 2	402812	ENSDARG00000022951	Enables receptor ligand activity. Acts upstream of or within adenylate cyclase-activating G protein-coupled receptor signaling pathway. Predicted to be located in extracellular region. Is expressed in several structures, including alar plate midbrain region; immature eye; liver and biliary system; nervous system; and pericardial region. Orthologous to human PTH2 (parathyroid hormone 2).	parathyroid hormone 2
pth4	ZDB-GENE-180611-1	pth4	pth4			parathyroid hormone 4	101886149	ENSDARG00000106914	Predicted to enable hormone activity. Acts upstream of or within regulation of bone mineralization. Predicted to be located in extracellular region. Is expressed in diencephalon; dorsal periventricular hypothalamus; hypothalamus; and inferior lobe.	parathyroid hormone 4
pthlha	ZDB-GENE-050119-9	pthlha	pthlha	PTHLH	Pthlh	parathyroid hormone-like hormone a	554221	ENSDARG00000031737	Predicted to enable hormone activity and peptide hormone receptor binding activity. Acts upstream of or within bone mineralization; dorsal aorta development; and embryonic cranial skeleton morphogenesis. Predicted to be located in extracellular region. Is expressed in several structures, including central nervous system; head; hypertrophic chondrocyte; perichondrium; and pleuroperitoneal region. Human ortholog(s) of this gene implicated in brachydactyly type E2. Orthologous to human PTHLH (parathyroid hormone like hormone).	parathyroid hormone-like hormone a
pthlhb	ZDB-GENE-110411-206	pthlhb	pthlhb	PTHLH	Pthlh	parathyroid hormone-like hormone b	751101	ENSDARG00000071070	Predicted to enable hormone activity and peptide hormone receptor binding activity. Acts upstream of or within embryonic viscerocranium morphogenesis. Predicted to be located in extracellular region. Is expressed in several structures, including head; mesenchymal cell; otic vesicle; pancreas; and thymus. Human ortholog(s) of this gene implicated in brachydactyly type E2. Orthologous to human PTHLH (parathyroid hormone like hormone).	parathyroid hormone-like hormone b
ptn	ZDB-GENE-030624-1	ptn	ptn	PTN		pleiotrophin	368211	ENSDARG00000102340	Enables growth factor activity. Acts upstream of or within nervous system development. Predicted to be located in extracellular region. Is expressed in central nervous system and pharyngeal arch. Human ortholog(s) of this gene implicated in adrenal carcinoma. Orthologous to human PTN (pleiotrophin).	pleiotrophin
ptx3a	ZDB-GENE-030131-8720	ptx3a	ptx3a	PTX3	Ptx3	pentraxin 3, long a	101887125	ENSDARG00000068275	Predicted to enable complement component C1q complex binding activity. Predicted to be involved in innate immune response. Predicted to be active in extracellular space. Is expressed in several structures, including epidermis; fin; hypochord; nervous system; and pectoral fin bud. Human ortholog(s) of this gene implicated in cystic fibrosis and invasive aspergillosis. Orthologous to human PTX3 (pentraxin 3).	pentraxin 3, long a
ptx3b	ZDB-GENE-081104-385	ptx3b	ptx3b	PTX3	Ptx3	pentraxin 3, long b	566001	ENSDARG00000079515	Predicted to enable complement component C1q complex binding activity. Predicted to be involved in innate immune response. Predicted to be active in extracellular space. Human ortholog(s) of this gene implicated in cystic fibrosis and invasive aspergillosis. Orthologous to human PTX3 (pentraxin 3).	pentraxin 3, long b
ptx4	ZDB-GENE-120215-70	ptx4	ptx4	PTX4	Ptx4	pentraxin 4, long	100004372	ENSDARG00000038072	Predicted to be located in membrane. Predicted to be integral component of membrane. Orthologous to human PTX4 (pentraxin 4).	pentraxin 4, long
pxdn	ZDB-GENE-140415-2	pxdn	pxdn	PXDN	Pxdn	peroxidasin	100332937	ENSDARG00000098733	Predicted to enable heme binding activity; metal ion binding activity; and peroxidase activity. Acts upstream of or within basement membrane assembly. Predicted to be located in extracellular region.	peroxidasin
pyya	ZDB-GENE-980526-71	pyya	pyya	PYY	Pyy	peptide YYa	30211	ENSDARG00000053449	Enables type 2 neuropeptide Y receptor binding activity. Predicted to be involved in feeding behavior and neuropeptide signaling pathway. Predicted to be located in extracellular region. Predicted to be active in extracellular space. Is expressed in several structures, including brain; digestive system; eye; heart; and pleuroperitoneal region. Orthologous to human PYY (peptide YY).	peptide YYa
pyyb	ZDB-GENE-060215-2	pyyb	pyyb	PYY	Pyy	peptide YYb	793458	ENSDARG00000035832	Enables type 2 neuropeptide Y receptor binding activity and type 4 neuropeptide Y receptor binding activity. Predicted to be involved in feeding behavior and neuropeptide signaling pathway. Predicted to be located in extracellular region. Predicted to be active in extracellular space. Is expressed in several structures, including digestive system; enteroendocrine cell; eye; heart; and pleuroperitoneal region. Orthologous to human PYY (peptide YY).	peptide YYb
pzp	ZDB-GENE-030131-3705	pzp	pzp	PZP		PZP alpha-2-macroglobulin like	324982		Orthologous to human PZP (PZP alpha-2-macroglobulin like).	PZP alpha-2-macroglobulin like
qpct	ZDB-GENE-130827-1	qpct	qpct	QPCT	Qpct	glutaminyl-peptide cyclotransferase	795685	ENSDARG00000089717	Predicted to enable glutaminyl-peptide cyclotransferase activity and zinc ion binding activity. Predicted to be involved in peptidyl-pyroglutamic acid biosynthetic process, using glutaminyl-peptide cyclotransferase. Orthologous to human QPCT (glutaminyl-peptide cyclotransferase).	glutaminyl-peptide cyclotransferase
qrfp	ZDB-GENE-060503-202	qrfp	qrfp	QRFP	Qrfp	pyroglutamylated RFamide peptide	798385	ENSDARG00000094637	Acts upstream of or within locomotory behavior and sleep. Is expressed in hypothalamus.	pyroglutamylated RFamide peptide
r3hdml	ZDB-GENE-090313-275	r3hdml	r3hdml	R3HDML	R3hdml	R3H domain containing-like	561976	ENSDARG00000030650	Predicted to be active in extracellular space. Orthologous to human R3HDML (R3H domain containing like).	R3H domain containing-like
rbmx	ZDB-GENE-030131-579	rbmx	rbmx	RBMX	Rbmx	RNA binding motif protein X-linked	321860	ENSDARG00000014244	Predicted to enable chromatin binding activity and nucleic acid binding activity. Predicted to be involved in several processes, including RNA metabolic process; cellular response to interleukin-1; and regulation of mRNA splicing, via spliceosome. Predicted to act upstream of or within RNA splicing and mRNA processing. Predicted to be located in euchromatin; extracellular exosome; and nucleus. Predicted to be part of U12-type spliceosomal complex; catalytic step 2 spliceosome; and supraspliceosomal complex. Is expressed in several structures, including brain; digestive system; immature eye; notochord; and retinal ganglion cell layer. Human ortholog(s) of this gene implicated in syndromic X-linked intellectual disability Shashi type. Orthologous to several human genes including RBMX (RNA binding motif protein X-linked).	RNA binding motif protein X-linked
rbp3	ZDB-GENE-990415-132	rbp3	rbp3	RBP3		retinol binding protein 3	30735	ENSDARG00000059163	Enables all-trans-retinol binding activity and oleic acid binding activity. Predicted to act upstream of or within proteolysis. Is expressed in pineal complex and visual system. Human ortholog(s) of this gene implicated in retinitis pigmentosa 66. Orthologous to human RBP3 (retinol binding protein 3).	retinol binding protein 3
rbp4	ZDB-GENE-000210-19	rbp4	rbp4	RBP4		retinol binding protein 4, plasma	30077	ENSDARG00000101199	Predicted to enable retinol binding activity. Acts upstream of or within liver development and response to retinoic acid. Predicted to be located in extracellular region. Predicted to be active in extracellular space. Is expressed in several structures, including apical ectodermal ridge; digestive system; integument; reproductive system; and yolk. Human ortholog(s) of this gene implicated in type 2 diabetes mellitus. Orthologous to human RBP4 (retinol binding protein 4).	retinol binding protein 4, plasma
rbp4l	ZDB-GENE-030131-7591	rbp4l	rbp4l			retinol binding protein 4, like	335651	ENSDARG00000044684	Predicted to enable retinol binding activity and retinol transmembrane transporter activity. Acts upstream of or within retina development in camera-type eye. Is expressed in neural crest; visual system; and yolk syncytial layer.	retinol binding protein 4, like
rca2.1	ZDB-GENE-050320-60	rca2.1	rca2.1			regulator of complement activation group 2 gene 1	541367	ENSDARG00000056075	Predicted to be involved in epidermis development and lymph vessel morphogenesis. Predicted to be located in membrane. Predicted to be integral component of membrane. Predicted to be active in extracellular space. Is expressed in several structures, including eye; heart; integument; liver; and pleuroperitoneal region.	regulator of complement activation group 2 gene 1
rca2.2	ZDB-GENE-060503-646	rca2.2	rca2.2			regulator of complement activation group 2 gene 2	565541	ENSDARG00000095512	Predicted to be involved in epidermis development and lymph vessel morphogenesis. Predicted to be located in membrane. Predicted to be integral component of membrane. Predicted to be active in extracellular space. Is expressed in several structures, including eye; fin; gill; heart; and liver.	regulator of complement activation group 2 gene 2
reg1	ZDB-GENE-070117-2298		reg1			reg1			No description available
reg4	ZDB-GENE-070117-2308		reg4			reg4			No description available
reln	ZDB-GENE-020822-1	reln	reln	RELN	Reln	reelin	260303		Predicted to enable hydrolase activity; lipoprotein particle receptor binding activity; and metal ion binding activity. Acts upstream of or within cerebellar Purkinje cell layer morphogenesis. Predicted to be located in extracellular region. Is expressed in immature eye and nervous system. Human ortholog(s) of this gene implicated in Norman-Roberts syndrome; autistic disorder; familial temporal lobe epilepsy 7; and schizophrenia. Orthologous to human RELN (reelin).	reelin
relnl	ZDB-GENE-040427-1	relnl	relnl			reelin, like	406241		Predicted to enable hydrolase activity; lipoprotein particle receptor binding activity; and metal ion binding activity. Predicted to act upstream of or within cell adhesion; central nervous system development; and neuron migration. Predicted to be located in extracellular region.	reelin, like
ren	ZDB-GENE-040630-3	ren	ren	REN	Ren1	renin	405786	ENSDARG00000041858	Predicted to enable aspartic-type endopeptidase activity. Predicted to be involved in angiotensin maturation. Predicted to act upstream of or within proteolysis. Predicted to be located in extracellular region. Predicted to be active in extracellular space. Is expressed in artery; embryonic structure; intermediate mesoderm; and renal system. Human ortholog(s) of this gene implicated in essential hypertension; familial juvenile hyperuricemic nephropathy; hand, foot and mouth disease; hypertension; and portal hypertension. Orthologous to human REN (renin).	renin
rln1	ZDB-GENE-120215-201	rln1	rln1			relaxin 1	100996239	ENSDARG00000103762	Predicted to enable G protein-coupled receptor binding activity. Predicted to be located in extracellular region. Is expressed in several structures, including digestive system; endocrine system; heart; male organism; and nervous system.	relaxin 1
rln3a	ZDB-GENE-050310-3	rln3a	rln3a	RLN3	Rln3	relaxin 3a	503864	ENSDARG00000070780	Predicted to enable G protein-coupled receptor binding activity. Predicted to be located in extracellular region. Is expressed in several structures, including female organism; gonad; intestine; male organism; and nervous system. Orthologous to human RLN3 (relaxin 3).	relaxin 3a
rln3b	ZDB-GENE-090527-3	rln3b	rln3b	RLN3	Rln3	relaxin 3b	796288	ENSDARG00000116898	Predicted to enable G protein-coupled receptor binding activity. Predicted to be located in extracellular region. Is expressed in several structures, including female organism; heart; male organism; nervous system; and pleuroperitoneal region. Orthologous to human RLN3 (relaxin 3).	relaxin 3b
rnasel2	ZDB-GENE-050208-420	rnasel2	rnasel2			ribonuclease like 2	100003397	ENSDARG00000043196	Enables ribonuclease activity. Acts upstream of or within angiogenesis; defense response to Gram-negative bacterium; and defense response to Gram-positive bacterium. Is expressed in gut; heart; intestine; and liver. Human ortholog(s) of this gene implicated in diabetic retinopathy; myocardial infarction; neurodegenerative disease (multiple); and prostate cancer. Orthologous to several human genes including ANG (angiogenin).	ribonuclease like 2
rnasel3	ZDB-GENE-050809-5	rnasel3	rnasel3			ribonuclease like 3	798787	ENSDARG00000036171	Enables ribonuclease activity. Acts upstream of or within defense response to Gram-negative bacterium and defense response to Gram-positive bacterium. Predicted to be located in extracellular region. Is expressed in digestive system; heart; and pleuroperitoneal region. Human ortholog(s) of this gene implicated in diabetic retinopathy; myocardial infarction; neurodegenerative disease (multiple); and prostate cancer. Orthologous to human ANG (angiogenin).	ribonuclease like 3
rnasel4	ZDB-GENE-070713-7	rnasel4	rnasel4			ribonuclease like 4	100101462	ENSDARG00000076983	Enables ribonuclease activity. Acts upstream of or within angiogenesis; defense response to Gram-negative bacterium; and defense response to Gram-positive bacterium. Is expressed in eye and heart. Human ortholog(s) of this gene implicated in diabetic retinopathy; myocardial infarction; neurodegenerative disease (multiple); and prostate cancer. Orthologous to human ANG (angiogenin).	ribonuclease like 4
rnaset2	ZDB-GENE-030131-2513	rnaset2	rnaset2	RNASET2	Rnaset2a	ribonuclease T2	791890	ENSDARG00000036282	Predicted to enable endoribonuclease activity. Acts upstream of or within rRNA catabolic process. Predicted to be located in endoplasmic reticulum lumen and lysosomal lumen. Predicted to be active in extracellular region. Is expressed in several structures, including blastomere; digestive system; gonad; immature eye; and yolk. Used to study RNASET2-deficient cystic leukoencephalopathy. Human ortholog(s) of this gene implicated in RNASET2-deficient cystic leukoencephalopathy. Orthologous to human RNASET2 (ribonuclease T2).	ribonuclease T2
rnaset2l	ZDB-GENE-090819-2	rnaset2l	rnaset2l			ribonuclease T2, like	553485	ENSDARG00000058413	Predicted to enable endoribonuclease activity. Predicted to be involved in RNA catabolic process. Predicted to be located in lysosomal lumen. Predicted to be active in extracellular region. Is expressed in several structures, including blastomere; eye; gonad; heart; and immature eye.	ribonuclease T2, like
rnls	ZDB-GENE-040718-351	rnls	rnls	RNLS	Rnls	renalase, FAD-dependent amine oxidase	436880	ENSDARG00000012453	Predicted to enable oxidoreductase activity, acting on NAD(P)H. Predicted to be active in extracellular region. Human ortholog(s) of this gene implicated in essential hypertension and hypertension. Orthologous to human RNLS (renalase, FAD dependent amine oxidase).	renalase, FAD-dependent amine oxidase
rnpep	ZDB-GENE-040718-241	rnpep	rnpep	RNPEP	Rnpep	arginyl aminopeptidase (aminopeptidase B)	437014	ENSDARG00000012506	Predicted to enable metalloaminopeptidase activity. Predicted to be involved in proteolysis. Predicted to be active in extracellular space. Is expressed in several structures, including anterior axial hypoblast; hindbrain neural plate; lens; pronephric duct; and solid lens vesicle. Orthologous to human RNPEP (arginyl aminopeptidase).	arginyl aminopeptidase (aminopeptidase B)
rs1a	ZDB-GENE-040801-171	rs1a	rs1a	RS1	Rs1	retinoschisin 1a	445044	ENSDARG00000027236	Is expressed in brain and visual system. Human ortholog(s) of this gene implicated in X-linked juvenile retinoschisis 1 and retinoschisis. Orthologous to human RS1 (retinoschisin 1).	retinoschisin 1a
rs1b	ZDB-GENE-040912-96	rs1b	rs1b	RS1	Rs1	retinoschisin 1b	447917		Human ortholog(s) of this gene implicated in X-linked juvenile retinoschisis 1 and retinoschisis. Orthologous to human RS1 (retinoschisin 1).	retinoschisin 1b
rspo1	ZDB-GENE-040718-44	rspo1	rspo1	RSPO1	Rspo1	R-spondin 1	436625	ENSDARG00000104340	Predicted to enable G protein-coupled receptor binding activity and heparin binding activity. Acts upstream of or within angiogenesis; hematopoietic stem cell differentiation; and vascular endothelial growth factor receptor signaling pathway. Located in Golgi apparatus and cytosol. Is expressed in several structures, including nervous system; regenerating fin; reproductive system; steroid hormone secreting cell; and tail bud. Orthologous to human RSPO1 (R-spondin 1).	R-spondin 1
rspo2	ZDB-GENE-060503-667	rspo2	rspo2	RSPO2	Rspo2	R-spondin 2	566054	ENSDARG00000079570	Predicted to enable heparin binding activity. Acts upstream of or within fin development and skeletal system development. Predicted to be located in extracellular region. Is expressed in several structures, including brain; fin; forebrain midbrain boundary neural rod; pectoral fin bud; and posterior lateral line ganglion. Human ortholog(s) of this gene implicated in tetraamelia syndrome 2. Orthologous to human RSPO2 (R-spondin 2).	R-spondin 2
rspo3	ZDB-GENE-030131-9814	rspo3	rspo3	RSPO3	Rspo3	R-spondin 3	100007702	ENSDARG00000070081	Predicted to enable heparin binding activity. Acts upstream of or within adipose tissue development; negative regulation of Wnt signaling pathway; and posterior lateral line neuromast development. Predicted to be located in extracellular region. Is expressed in several structures, including digestive system; endoderm; forebrain neural keel; nervous system; and presumptive telencephalon. Orthologous to human RSPO3 (R-spondin 3).	R-spondin 3
rspo4	ZDB-GENE-110103-2	rspo4	rspo4	RSPO4	Rspo4	R-spondin 4	570865	ENSDARG00000038593	Predicted to enable heparin binding activity. Predicted to act upstream of or within Wnt signaling pathway. Predicted to be located in membrane. Predicted to be integral component of membrane. Human ortholog(s) of this gene implicated in nonsyndromic congenital nail disorder 4. Orthologous to human RSPO4 (R-spondin 4).	R-spondin 4
rspry1	ZDB-GENE-061026-2	rspry1	rspry1	RSPRY1	Rspry1	ring finger and SPRY domain containing 1	565154	ENSDARG00000062558	Predicted to enable ubiquitin-protein transferase activity. Predicted to be involved in proteolysis involved in cellular protein catabolic process. Predicted to be active in cytoplasm. Orthologous to human RSPRY1 (ring finger and SPRY domain containing 1).	ring finger and SPRY domain containing 1
s100a1	ZDB-GENE-040916-1	s100a1	s100a1	S100A1		S100 calcium binding protein A1	448856	ENSDARG00000015543	Predicted to enable calcium ion binding activity and calcium-dependent protein binding activity. Predicted to act upstream of or within regulation of heart contraction. Predicted to be active in cytoplasm. Is expressed in several structures, including gill; gut; hematopoietic system; olfactory epithelium; and renal system. Orthologous to human S100A1 (S100 calcium binding protein A1).	S100 calcium binding protein A1
s100a10a	ZDB-GENE-041010-35	s100a10a	s100a10a	S100A10		S100 calcium binding protein A10a	449788	ENSDARG00000037425	Predicted to enable calcium ion binding activity and calcium-dependent protein binding activity. Located in cytoplasm and nucleus. Is expressed in several structures, including digestive system; hematopoietic system; integument; intestinal bulb primordium; and sensory system. Orthologous to human S100A10 (S100 calcium binding protein A10).	S100 calcium binding protein A10a
s100a10b	ZDB-GENE-040426-1937	s100a10b	s100a10b	S100A10		S100 calcium binding protein A10b	406276	ENSDARG00000025254	Predicted to enable calcium ion binding activity and calcium-dependent protein binding activity. Predicted to be active in cytoplasm and extracellular space. Is expressed in several structures, including digestive system; ectoderm; hematopoietic system; lens; and solid lens vesicle. Orthologous to human S100A10 (S100 calcium binding protein A10).	S100 calcium binding protein A10b
s100a11	ZDB-GENE-070717-5	s100a11	s100a11	S100A11	S100a11	S100 calcium binding protein A11	100307070	ENSDARG00000093628	Predicted to enable calcium ion binding activity and calcium-dependent protein binding activity. Predicted to be active in extracellular space and perinuclear region of cytoplasm. Is expressed in gill; hematopoietic system; integument; olfactory epithelium; and pericardium. Orthologous to human S100A11 (S100 calcium binding protein A11).	S100 calcium binding protein A11
s100b	ZDB-GENE-040718-290	s100b	s100b	S100B		S100 calcium binding protein, beta (neural)	436825	ENSDARG00000057598	Predicted to enable several functions, including RAGE receptor binding activity; S100 protein binding activity; and calcium-dependent protein binding activity. Predicted to be involved in positive regulation of I-kappaB kinase/NF-kappaB signaling and positive regulation of cell population proliferation. Predicted to be active in cytoplasm; extracellular space; and nucleus. Is expressed in several structures, including digestive system; heart; integument; nervous system; and renal system. Human ortholog(s) of this gene implicated in Alzheimer's disease; Parkinson's disease; aspergillosis; and schizophrenia. Orthologous to human S100B (S100 calcium binding protein B).	S100 calcium binding protein, beta (neural)
s100z	ZDB-GENE-050522-69	s100z	s100z	S100Z		S100 calcium binding protein Z	554089	ENSDARG00000038729	Predicted to enable calcium ion binding activity and calcium-dependent protein binding activity. Is expressed in several structures, including digestive system; heart; integument; renal system; and sensory system. Orthologous to human S100Z (S100 calcium binding protein Z).	S100 calcium binding protein Z
saa	ZDB-GENE-040927-15	saa	saa	SAA1		serum amyloid A	449557	ENSDARG00000045999	Acts upstream of with a positive effect on neutrophil chemotaxis. Acts upstream of with a negative effect on neutrophil-mediated killing of bacterium. Acts upstream of or within with a positive effect on cell maturation. Acts upstream of or within neutrophil migration and response to bacterium. Predicted to be located in extracellular region. Predicted to be part of high-density lipoprotein particle. Is expressed in liver. Orthologous to several human genes including SAA1 (serum amyloid A1).	serum amyloid A
sbspon	#VALUE!	sbspon	#VALUE!	#VALUE!	#VALUE!	#VALUE!	100151218	#VALUE!	#VALUE!	somatomedin B and thrombospondin type 1 domain containing
sc:d0202	ZDB-GENE-080226-9	sc:d0202	sc:d0202			sc:d0202	569842	ENSDARG00000078180	Predicted to act upstream of or within cell-cell adhesion. Predicted to be located in membrane. Predicted to be integral component of membrane. Human ortholog(s) of this gene implicated in several diseases, including autoimmune disease (multiple); biliary atresia; inflammatory bowel disease (multiple); liver cirrhosis; and uveitis (multiple). Orthologous to human ICAM1 (intercellular adhesion molecule 1) and ICAM4 (intercellular adhesion molecule 4 (Landsteiner-Wiener blood group)).	sc:d0202
scg2a	ZDB-GENE-030131-8214	scg2a	scg2a	SCG2	Scg2	secretogranin II a	793796		Is expressed in brain; female organism; and male organism. Orthologous to human SCG2 (secretogranin II).	secretogranin II a
scg2b	ZDB-GENE-061103-160	scg2b	scg2b	SCG2	Scg2	secretogranin II b	777641	ENSDARG00000038574	Acts upstream of or within regulation of sprouting angiogenesis. Predicted to be located in extracellular region and secretory granule. Is expressed in brain; central nervous system; and hindbrain. Orthologous to human SCG2 (secretogranin II).	secretogranin II b
scg3	ZDB-GENE-040426-1725	scg3	scg3	SCG3	Scg3	secretogranin III	393730	ENSDARG00000086288	Predicted to be involved in protein localization to secretory granule. Predicted to be located in extracellular region and transport vesicle membrane. Predicted to be active in secretory granule membrane. Is expressed in endocrine system; nervous system; and neural tube. Orthologous to human SCG3 (secretogranin III).	secretogranin III
scg5	ZDB-GENE-040426-1687	scg5	scg5	SCG5	Scg5	secretogranin V	393699	ENSDARG00000077045	Predicted to enable enzyme regulator activity. Predicted to be involved in regulation of hormone secretion. Predicted to act upstream of or within neuropeptide signaling pathway. Located in motile cilium. Is expressed in central nervous system; endocrine system; and sensory system. Orthologous to human SCG5 (secretogranin V).	secretogranin V
scpep1	ZDB-GENE-040426-890	scpep1	scpep1	SCPEP1	Scpep1	serine carboxypeptidase 1	393161	ENSDARG00000040072	Predicted to enable serine-type carboxypeptidase activity. Predicted to be involved in proteolysis. Is expressed in several structures, including digestive system; immature eye; nervous system; optic primordium; and yolk syncytial layer. Orthologous to human SCPEP1 (serine carboxypeptidase 1).	serine carboxypeptidase 1
scpp1	ZDB-GENE-090424-1	scpp1	scpp1			secretory calcium-binding phosphoprotein 1	100270757	ENSDARG00000090416	Is expressed in mandibular arch skeleton; odontoblast; and tooth pulp.	secretory calcium-binding phosphoprotein 1
scpp5	ZDB-GENE-090313-256	scpp5	scpp5			secretory calcium-binding phosphoprotein 5	555679	ENSDARG00000078622	Is expressed in mandibular arch skeleton and odontoblast.	secretory calcium-binding phosphoprotein 5
scpp7	ZDB-GENE-090313-257	scpp7	scpp7			secretory calcium-binding phosphoprotein 7	100150358	ENSDARG00000074132	No description available	secretory calcium-binding phosphoprotein 7
scpp8	ZDB-GENE-090424-2	scpp8	scpp8			secretory calcium-binding phosphoprotein 8	100270761	ENSDARG00000093124	No description available	secretory calcium-binding phosphoprotein 8
scpp9	ZDB-GENE-090424-3	scpp9	scpp9			secretory calcium-binding phosphoprotein 9	100270763	ENSDARG00000087178	Is expressed in mandibular arch skeleton.	secretory calcium-binding phosphoprotein 9
scube1	ZDB-GENE-050302-78	scube1	scube1	SCUBE1	Scube1	signal peptide, CUB domain, EGF-like 1	797832	ENSDARG00000063097	Predicted to enable calcium ion binding activity. Acts upstream of or within cell surface receptor signaling pathway; muscle cell development; and primitive hemopoiesis. Located in plasma membrane. Is expressed in several structures, including axial chorda mesoderm; blastomere; central nervous system; optic cup; and solid lens vesicle. Orthologous to human SCUBE1 (signal peptide, CUB domain and EGF like domain containing 1).	signal peptide, CUB domain, EGF-like 1
scube3	ZDB-GENE-060717-1	scube3	scube3	SCUBE3	Scube3	signal peptide, CUB domain, EGF-like 3	100000687	ENSDARG00000011490	Predicted to enable calcium ion binding activity. Acts upstream of or within skeletal muscle fiber development and smoothened signaling pathway. Predicted to be active in cell surface and extracellular space. Is expressed in several structures, including blastomere; central nervous system; optic cup; segmental plate; and solid lens vesicle. Human ortholog(s) of this gene implicated in short stature, facial dysmorphism, and skeletal anomalies with or without cardiac anomalies. Orthologous to human SCUBE3 (signal peptide, CUB domain and EGF like domain containing 3).	signal peptide, CUB domain, EGF-like 3
sdf2	ZDB-GENE-030131-8823	sdf2	sdf2	SDF2	Sdf2	stromal cell-derived factor 2	336879	ENSDARG00000024026	Predicted to enable dolichyl-phosphate-mannose-protein mannosyltransferase activity. Predicted to be involved in protein O-linked mannosylation. Predicted to be located in membrane. Predicted to be active in endoplasmic reticulum. Orthologous to human SDF2 (stromal cell derived factor 2).	stromal cell-derived factor 2
sdf2l1	ZDB-GENE-040808-46	sdf2l1	sdf2l1	SDF2L1	Sdf2l1	stromal cell-derived factor 2-like 1	445275	ENSDARG00000035631	Predicted to enable dolichyl-phosphate-mannose-protein mannosyltransferase activity. Predicted to be involved in protein O-linked mannosylation. Predicted to be located in membrane. Predicted to be active in endoplasmic reticulum. Is expressed in hatching gland; nervous system; notochord; otic vesicle; and polster. Orthologous to human SDF2L1 (stromal cell derived factor 2 like 1).	stromal cell-derived factor 2-like 1
selenop	ZDB-GENE-030311-1	selenop	selenop	SELENOP	Selenop	selenoprotein P	352931	ENSDARG00000093549	Predicted to enable selenium binding activity. Acts upstream of or within selenium compound metabolic process. Located in extracellular region. Is expressed in several structures, including female organism; head mesenchyme; pronephric duct; yolk; and yolk syncytial layer. Orthologous to human SELENOP (selenoprotein P).	selenoprotein P
selenop2	ZDB-GENE-030311-2	selenop2	selenop2			selenoprotein P2	791479	ENSDARG00000079727	Predicted to enable selenium binding activity. Predicted to be involved in selenium compound metabolic process. Predicted to be located in membrane. Predicted to be integral component of membrane. Predicted to be active in extracellular region. Is expressed in several structures, including axis; ball; liver; polster; and yolk syncytial layer.	selenoprotein P2
sema3aa	ZDB-GENE-991209-3	sema3aa	sema3aa	SEMA3A	Sema3a	sema domain, immunoglobulin domain (Ig), short basic domain, secreted, (semaphorin) 3Aa	30266	ENSDARG00000019235	Predicted to enable chemorepellent activity; neuropilin binding activity; and semaphorin receptor binding activity. Acts upstream of or within blood vessel morphogenesis and nervous system development. Predicted to be located in extracellular region. Predicted to be active in extracellular space. Predicted to be integral component of plasma membrane. Is expressed in several structures, including anterior neural rod; brain; head; immature eye; and muscle. Human ortholog(s) of this gene implicated in hypogonadotropic hypogonadism 16 with or without anosmia. Orthologous to human SEMA3A (semaphorin 3A).	sema domain, immunoglobulin domain (Ig), short basic domain, secreted, (semaphorin) 3Aa
sema3ab	ZDB-GENE-991209-6	sema3ab	sema3ab	SEMA3A	Sema3a	sema domain, immunoglobulin domain (Ig), short basic domain, secreted, (semaphorin) 3Ab	30267	ENSDARG00000042210	Predicted to enable chemorepellent activity; neuropilin binding activity; and semaphorin receptor binding activity. Acts upstream of or within branching involved in blood vessel morphogenesis; branching morphogenesis of a nerve; and motor neuron axon guidance. Predicted to be located in extracellular region. Predicted to be active in extracellular space. Predicted to be integral component of plasma membrane. Is expressed in brain; myotome; pharyngeal arch; and somite. Human ortholog(s) of this gene implicated in hypogonadotropic hypogonadism 16 with or without anosmia. Orthologous to human SEMA3A (semaphorin 3A).	sema domain, immunoglobulin domain (Ig), short basic domain, secreted, (semaphorin) 3Ab
sema3b	ZDB-GENE-081105-78	sema3b	sema3b	SEMA3B	Sema3b	sema domain, immunoglobulin domain (Ig), short basic domain, secreted, (semaphorin) 3B	567064	ENSDARG00000011672	Enables neuropilin binding activity. Predicted to be involved in several processes, including negative regulation of axon extension involved in axon guidance; neural crest cell migration; and semaphorin-plexin signaling pathway. Predicted to be located in membrane. Predicted to be integral component of membrane. Predicted to be active in extracellular space. Predicted to be integral component of plasma membrane. Orthologous to human SEMA3B (semaphorin 3B).	sema domain, immunoglobulin domain (Ig), short basic domain, secreted, (semaphorin) 3B
sema3bl	ZDB-GENE-030131-2956	sema3bl	sema3bl			sema domain, immunoglobulin domain (Ig), short basic domain, secreted, (semaphorin) 3bl	100004611	ENSDARG00000007560	Enables neuropilin binding activity. Predicted to be involved in several processes, including negative regulation of axon extension involved in axon guidance; neural crest cell migration; and semaphorin-plexin signaling pathway. Predicted to be located in membrane. Predicted to be active in extracellular space. Predicted to be integral component of plasma membrane. Orthologous to human SEMA3G (semaphorin 3G).	sema domain, immunoglobulin domain (Ig), short basic domain, secreted, (semaphorin) 3bl
sema3c	ZDB-GENE-050513-5	sema3c	sema3c	SEMA3C	Sema3c	sema domain, immunoglobulin domain (Ig), short basic domain, secreted, (semaphorin) 3C	553130	ENSDARG00000034300	Enables neuropilin binding activity. Acts upstream of or within enteric nervous system development. Predicted to be active in extracellular space. Predicted to be integral component of plasma membrane. Is expressed in caudal tuberculum and otic vesicle. Orthologous to human SEMA3C (semaphorin 3C).	sema domain, immunoglobulin domain (Ig), short basic domain, secreted, (semaphorin) 3C
sema3d	ZDB-GENE-990715-2	sema3d	sema3d	SEMA3D	Sema3d	sema domain, immunoglobulin domain (Ig), short basic domain, secreted, (semaphorin) 3D	30250	ENSDARG00000017369	Enables neuropilin binding activity. Acts upstream of or within several processes, including ameboidal-type cell migration; axon development; and heart development. Predicted to be located in extracellular region. Predicted to be active in extracellular space. Predicted to be integral component of plasma membrane. Is expressed in several structures, including central nervous system; hindbrain neural keel; neural crest; notochord; and posterior lateral line system. Orthologous to human SEMA3D (semaphorin 3D).	sema domain, immunoglobulin domain (Ig), short basic domain, secreted, (semaphorin) 3D
sema3e	ZDB-GENE-030131-7864	sema3e	sema3e	SEMA3E	Sema3e	sema domain, immunoglobulin domain (Ig), short basic domain, secreted, (semaphorin) 3E	565658	ENSDARG00000036571	Enables neuropilin binding activity. Acts upstream of or within neural crest cell migration and sprouting angiogenesis. Predicted to be active in extracellular space. Predicted to be integral component of plasma membrane. Is expressed in several structures, including cardiovascular system; endoderm; head; immature eye; and nervous system. Used to study CHARGE syndrome. Human ortholog(s) of this gene implicated in CHARGE syndrome. Orthologous to human SEMA3E (semaphorin 3E).	sema domain, immunoglobulin domain (Ig), short basic domain, secreted, (semaphorin) 3E
sema3fa	ZDB-GENE-050513-1	sema3fa	sema3fa	SEMA3F	Sema3f	sema domain, immunoglobulin domain (Ig), short basic domain, secreted, (semaphorin) 3Fa	544658	ENSDARG00000011163	Enables neuropilin binding activity. Acts upstream of or within neural crest cell migration. Predicted to be active in extracellular space. Predicted to be integral component of plasma membrane. Is expressed in brain; head; pectoral fin; and somite. Orthologous to human SEMA3F (semaphorin 3F).	sema domain, immunoglobulin domain (Ig), short basic domain, secreted, (semaphorin) 3Fa
sema3fb	ZDB-GENE-050513-2	sema3fb	sema3fb	SEMA3F	Sema3f	sema domain, immunoglobulin domain (Ig), short basic domain, secreted, (semaphorin) 3Fb	799945	ENSDARG00000055373	Enables neuropilin binding activity. Predicted to be involved in several processes, including negative regulation of axon extension involved in axon guidance; neural crest cell migration; and semaphorin-plexin signaling pathway. Predicted to be active in extracellular space. Predicted to be integral component of plasma membrane. Is expressed in several structures, including brain; forebrain neural keel; hypochord; neural plate; and presumptive telencephalon. Orthologous to human SEMA3F (semaphorin 3F).	sema domain, immunoglobulin domain (Ig), short basic domain, secreted, (semaphorin) 3Fb
sema3ga	ZDB-GENE-050513-3	sema3ga	sema3ga			sema domain, immunoglobulin domain (Ig), short basic domain, secreted, (semaphorin) 3Ga	544659	ENSDARG00000042545	Predicted to enable chemorepellent activity and semaphorin receptor binding activity. Acts upstream of or within neural crest cell migration. Predicted to be active in extracellular space. Predicted to be integral component of plasma membrane. Is expressed in caudal tuberculum; head; hindbrain; pharyngeal arch; and retinal ganglion cell.	sema domain, immunoglobulin domain (Ig), short basic domain, secreted, (semaphorin) 3Ga
sema3gb	ZDB-GENE-050513-4	sema3gb	sema3gb			sema domain, immunoglobulin domain (Ig), short basic domain, secreted, (semaphorin) 3Gb	544660	ENSDARG00000013607	Predicted to enable chemorepellent activity and semaphorin receptor binding activity. Acts upstream of or within neural crest cell migration. Predicted to be active in extracellular space. Predicted to be integral component of plasma membrane. Is expressed in brain and head.	sema domain, immunoglobulin domain (Ig), short basic domain, secreted, (semaphorin) 3Gb
sema3h	ZDB-GENE-990715-8	sema3h	sema3h			sema domain, immunoglobulin domain (Ig), short basic domain, secreted, (semaphorin) 3H	30252	ENSDARG00000042616	Enables neuropilin binding activity. Predicted to be involved in several processes, including motor neuron axon guidance; negative regulation of axon extension involved in axon guidance; and positive regulation of neuron migration. Predicted to be active in extracellular space. Predicted to be integral component of plasma membrane. Is expressed in several structures, including adaxial cell; brain; pectoral fin; pharyngeal arch 3-7 skeleton; and pronephric duct.	sema domain, immunoglobulin domain (Ig), short basic domain, secreted, (semaphorin) 3H
sema4aa	ZDB-GENE-110411-86		sema4aa	SEMA4A	Sema4a	sema domain, immunoglobulin domain (Ig), transmembrane domain (TM) and short cytoplasmic domain, (semaphorin) 4Aa		ENSDARG00000077103	Predicted to enable chemorepellent activity and semaphorin receptor binding activity. Acts upstream of or within retina layer formation. Predicted to be located in membrane. Predicted to be active in extracellular space. Predicted to be integral component of plasma membrane.
sema4ab	ZDB-GENE-060503-363	sema4ab	sema4ab	SEMA4A	Sema4a	sema domain, immunoglobulin domain (Ig), transmembrane domain (TM) and short cytoplasmic domain, (semaphorin) 4Ab	571290	ENSDARG00000062352	Predicted to enable chemorepellent activity and semaphorin receptor binding activity. Predicted to be involved in several processes, including negative regulation of axon extension involved in axon guidance; neural crest cell migration; and semaphorin-plexin signaling pathway. Predicted to be located in membrane. Predicted to be integral component of membrane. Predicted to be active in extracellular space. Predicted to be integral component of plasma membrane. Human ortholog(s) of this gene implicated in cone-rod dystrophy 10 and retinitis pigmentosa 35. Orthologous to human SEMA4A (semaphorin 4A).	sema domain, immunoglobulin domain (Ig), transmembrane domain (TM) and short cytoplasmic domain, (semaphorin) 4Ab
sema4ba	ZDB-GENE-070705-31	sema4ba	sema4ba	SEMA4B	Sema4b	sema domain, immunoglobulin domain (Ig), transmembrane domain (TM) and short cytoplasmic domain, (semaphorin) 4Ba	572261	ENSDARG00000074414	Predicted to enable chemorepellent activity and semaphorin receptor binding activity. Predicted to be involved in several processes, including negative regulation of axon extension involved in axon guidance; neural crest cell migration; and semaphorin-plexin signaling pathway. Predicted to be located in membrane. Predicted to be integral component of membrane. Predicted to be active in extracellular space. Predicted to be integral component of plasma membrane. Orthologous to human SEMA4B (semaphorin 4B).	sema domain, immunoglobulin domain (Ig), transmembrane domain (TM) and short cytoplasmic domain, (semaphorin) 4Ba
sema4bb	ZDB-GENE-120503-1	sema4bb	sema4bb	SEMA4B	Sema4b	sema domain, immunoglobulin domain (Ig), transmembrane domain (TM) and short cytoplasmic domain, (semaphorin) 4Bb	561146	ENSDARG00000076104	Predicted to enable semaphorin receptor binding activity. Predicted to be located in membrane. Predicted to be integral component of membrane. Orthologous to human SEMA4B (semaphorin 4B).	sema domain, immunoglobulin domain (Ig), transmembrane domain (TM) and short cytoplasmic domain, (semaphorin) 4Bb
sema4c	ZDB-GENE-080303-16	sema4c	sema4c	SEMA4C	Sema4c	sema domain, immunoglobulin domain (Ig), transmembrane domain (TM) and short cytoplasmic domain, (semaphorin) 4C	561895	ENSDARG00000079611	Predicted to enable chemorepellent activity and semaphorin receptor binding activity. Predicted to be involved in several processes, including negative regulation of axon extension involved in axon guidance; neural crest cell migration; and semaphorin-plexin signaling pathway. Predicted to be located in membrane. Predicted to be integral component of membrane. Predicted to be active in extracellular space. Predicted to be integral component of plasma membrane. Is expressed in several structures, including axial mesoderm; brain; lens placode; olfactory epithelium; and solid lens vesicle. Orthologous to human SEMA4C (semaphorin 4C).	sema domain, immunoglobulin domain (Ig), transmembrane domain (TM) and short cytoplasmic domain, (semaphorin) 4C
sema4d	ZDB-GENE-130618-1	sema4d	sema4d	SEMA4D	Sema4d	sema domain, immunoglobulin domain (Ig), transmembrane domain (TM) and short cytoplasmic domain, (semaphorin) 4D	100333323		Acts upstream of or within axon regeneration; brain development; and response to mechanical stimulus. Is expressed in several structures, including central nervous system; intermediate cell mass of mesoderm; musculature system; pleuroperitoneal region; and spinal cord neural tube. Orthologous to human SEMA4D (semaphorin 4D).	sema domain, immunoglobulin domain (Ig), transmembrane domain (TM) and short cytoplasmic domain, (semaphorin) 4D
sema4e	ZDB-GENE-990715-7	sema4e	sema4e			semaphorin 4e	796377	ENSDARG00000052997	Predicted to enable chemorepellent activity and semaphorin receptor binding activity. Predicted to be involved in several processes, including negative regulation of alkaline phosphatase activity; negative regulation of axon extension involved in axon guidance; and ossification involved in bone maturation. Predicted to be located in membrane. Predicted to be integral component of membrane. Predicted to be active in extracellular space. Predicted to be integral component of plasma membrane. Is expressed in central nervous system; pectoral fin bud; and pharyngeal arch.	semaphorin 4e
sema4f	ZDB-GENE-130530-860	sema4f	sema4f	SEMA4F	Sema4f	sema domain, immunoglobulin domain (Ig), transmembrane domain (TM) and short cytoplasmic domain, (semaphorin) 4F	556003		Predicted to enable semaphorin receptor binding activity. Orthologous to human SEMA4F (ssemaphorin 4F).	sema domain, immunoglobulin domain (Ig), transmembrane domain (TM) and short cytoplasmic domain, (semaphorin) 4F
sema4ga	ZDB-GENE-060503-381	sema4ga	sema4ga	SEMA4G	Sema4g	sema domain, immunoglobulin domain (Ig), transmembrane domain (TM) and short cytoplasmic domain, (semaphorin) 4Ga	563785	ENSDARG00000076595	Predicted to enable chemorepellent activity and semaphorin receptor binding activity. Predicted to be involved in several processes, including negative regulation of axon extension involved in axon guidance; neural crest cell migration; and semaphorin-plexin signaling pathway. Predicted to be located in membrane. Predicted to be integral component of membrane. Predicted to be active in extracellular space. Predicted to be integral component of plasma membrane. Orthologous to human SEMA4G (semaphorin 4G).	sema domain, immunoglobulin domain (Ig), transmembrane domain (TM) and short cytoplasmic domain, (semaphorin) 4Ga
sema4gb	ZDB-GENE-111117-1	sema4gb	sema4gb	SEMA4G	Sema4g	sema domain, immunoglobulin domain (Ig), transmembrane domain (TM) and short cytoplasmic domain, (semaphorin) 4Gb	100534852	ENSDARG00000088143	Predicted to enable semaphorin receptor binding activity. Predicted to be located in membrane. Predicted to be integral component of membrane. Orthologous to human SEMA4G (semaphorin 4G).	sema domain, immunoglobulin domain (Ig), transmembrane domain (TM) and short cytoplasmic domain, (semaphorin) 4Gb
sema5a	ZDB-GENE-030131-8969	sema5a	sema5a	SEMA5A	Sema5a	sema domain, seven thrombospondin repeats (type 1 and type 1-like), transmembrane domain (TM) and short cytoplasmic domain, (semaphorin) 5A	561295	ENSDARG00000058821	Predicted to enable chemorepellent activity and semaphorin receptor binding activity. Acts upstream of or within axon extension. Predicted to be located in membrane. Predicted to be integral component of membrane. Is expressed in CaP motoneuron and myotome. Orthologous to human SEMA5A (semaphorin 5A).	sema domain, seven thrombospondin repeats (type 1 and type 1-like), transmembrane domain (TM) and short cytoplasmic domain, (semaphorin) 5A
sema5ba	ZDB-GENE-070912-187	sema5ba	sema5ba	SEMA5B	Sema5b	sema domain, seven thrombospondin repeats (type 1 and type 1-like), transmembrane domain (TM) and short cytoplasmic domain, (semaphorin) 5Ba	556471	ENSDARG00000061471	Predicted to enable chemorepellent activity and semaphorin receptor binding activity. Acts upstream of or within axonogenesis involved in innervation and sensory perception of touch. Predicted to be located in membrane. Predicted to be integral component of membrane. Orthologous to human SEMA5B (semaphorin 5B).	sema domain, seven thrombospondin repeats (type 1 and type 1-like), transmembrane domain (TM) and short cytoplasmic domain, (semaphorin) 5Ba
sema5bb	ZDB-GENE-130530-778	sema5bb	sema5bb	SEMA5B	Sema5b	sema domain, seven thrombospondin repeats (type 1 and type 1-like), transmembrane domain (TM) and short cytoplasmic domain, (semaphorin) 5Bb	100000009	ENSDARG00000075648	Predicted to enable chemorepellent activity and semaphorin receptor binding activity. Predicted to be involved in several processes, including axonogenesis; negative regulation of axon extension involved in axon guidance; and neural crest cell migration. Predicted to act upstream of or within cell differentiation. Predicted to be located in membrane. Predicted to be integral component of membrane. Orthologous to human SEMA5B (semaphorin 5B).	sema domain, seven thrombospondin repeats (type 1 and type 1-like), transmembrane domain (TM) and short cytoplasmic domain, (semaphorin) 5Bb
sema6a	ZDB-GENE-030131-8004	sema6a	sema6a	SEMA6A	Sema6a	sema domain, transmembrane domain (TM), and cytoplasmic domain, (semaphorin) 6A	336060		Predicted to enable semaphorin receptor binding activity. Acts upstream of or within optic vesicle formation. Predicted to be located in membrane. Predicted to be integral component of membrane. Is expressed in anterior neural keel; anterior neural rod; nervous system; optic vesicle; and presumptive neural retina. Orthologous to human SEMA6A (semaphorin 6A).	sema domain, transmembrane domain (TM), and cytoplasmic domain, (semaphorin) 6A
sema6ba	ZDB-GENE-131024-1	sema6ba	sema6ba	SEMA6B	Sema6b	sema domain, transmembrane domain (TM), and cytoplasmic domain, (semaphorin) 6Ba	562398	ENSDARG00000036626	Predicted to enable chemorepellent activity and semaphorin receptor binding activity. Predicted to be involved in several processes, including negative regulation of axon extension involved in axon guidance; neural crest cell migration; and semaphorin-plexin signaling pathway. Predicted to be active in extracellular space. Predicted to be integral component of plasma membrane. Is expressed in brain; forebrain; hindbrain; midbrain; and retinal ganglion cell. Human ortholog(s) of this gene implicated in progressive myoclonus epilepsy. Orthologous to human SEMA6B (semaphorin 6B).	sema domain, transmembrane domain (TM), and cytoplasmic domain, (semaphorin) 6Ba
sema6bb	ZDB-GENE-081105-129	sema6bb	sema6bb	SEMA6B	Sema6b	sema domain, transmembrane domain (TM), and cytoplasmic domain, (semaphorin) 6Bb	100148883	ENSDARG00000061976	Predicted to enable chemorepellent activity and semaphorin receptor binding activity. Predicted to be involved in several processes, including negative regulation of axon extension involved in axon guidance; neural crest cell migration; and semaphorin-plexin signaling pathway. Predicted to be located in membrane. Predicted to be integral component of membrane. Predicted to be active in extracellular space. Predicted to be integral component of plasma membrane. Is expressed in female organism; fin bud; head mesenchyme; nervous system; and otic vesicle. Human ortholog(s) of this gene implicated in progressive myoclonus epilepsy. Orthologous to human SEMA6B (semaphorin 6B).	sema domain, transmembrane domain (TM), and cytoplasmic domain, (semaphorin) 6Bb
sema6d	ZDB-GENE-040426-1933	sema6d	sema6d	SEMA6D		sema domain, transmembrane domain (TM), and cytoplasmic domain, (semaphorin) 6D	406272	ENSDARG00000002748	Predicted to enable chemorepellent activity and semaphorin receptor binding activity. Predicted to be involved in several processes, including negative regulation of axon extension involved in axon guidance; neural crest cell migration; and semaphorin-plexin signaling pathway. Predicted to be located in membrane. Predicted to be integral component of membrane. Predicted to be active in extracellular space. Predicted to be integral component of plasma membrane. Is expressed in retina. Orthologous to several human genes including SEMA6C (semaphorin 6C).	sema domain, transmembrane domain (TM), and cytoplasmic domain, (semaphorin) 6D
sema6dl	ZDB-GENE-050417-171	sema6dl	sema6dl			sema domain, transmembrane domain (TM), and cytoplasmic domain, (semaphorin) 6D, like	550377	ENSDARG00000011533	Predicted to enable chemorepellent activity and semaphorin receptor binding activity. Predicted to be involved in several processes, including negative regulation of axon extension involved in axon guidance; neural crest cell migration; and semaphorin-plexin signaling pathway. Predicted to be located in membrane. Predicted to be integral component of membrane. Predicted to be active in extracellular space. Predicted to be integral component of plasma membrane. Is expressed in several structures, including brain; cranial ganglion; head; midbrain neural keel; and midbrain neural tube. Orthologous to human SEMA6D (semaphorin 6D).	sema domain, transmembrane domain (TM), and cytoplasmic domain, (semaphorin) 6D, like
sema6e	ZDB-GENE-040724-119	sema6e	sema6e			sema domain, transmembrane domain (TM), and cytoplasmic domain, (semaphorin) 6E	556743	ENSDARG00000000189	Enables chemorepellent activity. Predicted to be involved in several processes, including negative regulation of axon extension involved in axon guidance; neural crest cell migration; and semaphorin-plexin signaling pathway. Predicted to be located in membrane. Predicted to be integral component of membrane. Predicted to be active in extracellular space. Predicted to be integral component of plasma membrane. Is expressed in brain; lens; and solid lens vesicle. Orthologous to human SEMA6C (semaphorin 6C).	sema domain, transmembrane domain (TM), and cytoplasmic domain, (semaphorin) 6E
sema7a	ZDB-GENE-030131-3633	sema7a	sema7a	SEMA7A	Sema7a	semaphorin 7A	324910	ENSDARG00000078707	Predicted to enable chemorepellent activity; integrin binding activity; and semaphorin receptor binding activity. Predicted to be involved in several processes, including cell surface receptor signaling pathway; positive regulation of macrophage cytokine production; and regulation of axon extension. Predicted to be integral component of plasma membrane. Is expressed in Purkinje cell. Human ortholog(s) of this gene implicated in progressive familial intrahepatic cholestasis. Orthologous to human SEMA7A (semaphorin 7A (John Milton Hagen blood group)).	semaphorin 7A
serpina1	ZDB-GENE-030131-1421	serpina1	serpina1	SERPINA1		serpin peptidase inhibitor, clade A (alpha-1 antiproteinase, antitrypsin), member 1	322701	ENSDARG00000090286	Predicted to enable serine-type endopeptidase inhibitor activity. Predicted to be involved in negative regulation of endopeptidase activity. Predicted to be active in extracellular space. Is expressed in blood and lapillus. Human ortholog(s) of this gene implicated in several diseases, including adult respiratory distress syndrome; artery disease (multiple); chronic obstructive pulmonary disease (multiple); inflammatory bowel disease (multiple); and liver disease (multiple). Orthologous to several human genes including SERPINA1 (serpin family A member 1).	serpin peptidase inhibitor, clade A (alpha-1 antiproteinase, antitrypsin), member 1
serpina10a	ZDB-GENE-041014-246	serpina10a	serpina10a	SERPINA10	Serpina10	serpin peptidase inhibitor, clade A (alpha-1 antiproteinase, antitrypsin), member 10a	565064	ENSDARG00000005924	Predicted to enable serine-type endopeptidase inhibitor activity. Predicted to be involved in negative regulation of endopeptidase activity. Predicted to be active in extracellular space. Human ortholog(s) of this gene implicated in thrombophilia. Orthologous to human SERPINA10 (serpin family A member 10).	serpin peptidase inhibitor, clade A (alpha-1 antiproteinase, antitrypsin), member 10a
serpina10b	ZDB-GENE-100716-5	serpina10b	serpina10b	SERPINA10	Serpina10	serpin peptidase inhibitor, clade A (alpha-1 antiproteinase, antitrypsin), member 10b	100003661	ENSDARG00000036968	Predicted to be located in extracellular space. Human ortholog(s) of this gene implicated in thrombophilia. Orthologous to human SERPINA10 (serpin family A member 10).	serpin peptidase inhibitor, clade A (alpha-1 antiproteinase, antitrypsin), member 10b
serpina1l	ZDB-GENE-040721-3	serpina1l	serpina1l			serine (or cysteine) proteinase inhibitor, clade A (alpha-1 antiproteinase, antitrypsin), member 1, like	321195	ENSDARG00000090850	Predicted to enable serine-type endopeptidase inhibitor activity. Predicted to be involved in negative regulation of endopeptidase activity. Predicted to be active in extracellular space. Is expressed in liver and yolk syncytial layer. Human ortholog(s) of this gene implicated in several diseases, including adult respiratory distress syndrome; artery disease (multiple); chronic obstructive pulmonary disease (multiple); inflammatory bowel disease (multiple); and liver disease (multiple). Orthologous to several human genes including SERPINA1 (serpin family A member 1).	serine (or cysteine) proteinase inhibitor, clade A (alpha-1 antiproteinase, antitrypsin), member 1, like
serpina7	ZDB-GENE-041010-47	serpina7	serpina7	SERPINA7		serpin peptidase inhibitor, clade A (alpha-1 antiproteinase, antitrypsin), member 7	564060	ENSDARG00000087143	Predicted to enable serine-type endopeptidase inhibitor activity. Predicted to be involved in negative regulation of endopeptidase activity. Predicted to be active in extracellular space. Is expressed in blood and liver. Human ortholog(s) of this gene implicated in adult respiratory distress syndrome; chronic obstructive pulmonary disease; corticosteroid-binding globulin deficiency; cystic fibrosis; and vasculitis. Orthologous to several human genes including SERPINA7 (serpin family A member 7).	serpin peptidase inhibitor, clade A (alpha-1 antiproteinase, antitrypsin), member 7
serpinb1	ZDB-GENE-040718-400	serpinb1	serpinb1	SERPINB1		serpin peptidase inhibitor, clade B (ovalbumin), member 1	436926	ENSDARG00000055416	Predicted to enable peptidase inhibitor activity. Predicted to contribute to serine-type endopeptidase inhibitor activity. Predicted to be involved in negative regulation of endopeptidase activity and negative regulation of interleukin-1 beta production. Predicted to act upstream of or within negative regulation of peptidase activity. Predicted to be active in extracellular space. Is expressed in gut; hatching gland; and lens. Orthologous to human SERPINB1 (serpin family B member 1).	serpin peptidase inhibitor, clade B (ovalbumin), member 1
serpinb14	ZDB-GENE-050506-148	serpinb14	serpinb14			serpin peptidase inhibitor, clade B (ovalbumin), member 14	569051	ENSDARG00000091801	Predicted to enable serine-type endopeptidase inhibitor activity. Predicted to be involved in negative regulation of endopeptidase activity. Predicted to be active in extracellular space. Human ortholog(s) of this gene implicated in autosomal recessive nonsyndromic deafness 91 and peeling skin syndrome. Orthologous to several human genes including SERPINB8 (serpin family B member 8).	serpin peptidase inhibitor, clade B (ovalbumin), member 14
serpinb1l1	ZDB-GENE-040715-5	serpinb1l1	serpinb1l1			serpin peptidase inhibitor, clade B (ovalbumin), member 1, like 1	494155	ENSDARG00000095830	Predicted to enable serine-type endopeptidase inhibitor activity. Predicted to be involved in negative regulation of endopeptidase activity. Predicted to be active in extracellular space. Human ortholog(s) of this gene implicated in autosomal recessive nonsyndromic deafness 91 and peeling skin syndrome. Orthologous to several human genes including SERPINB8 (serpin family B member 8).	serpin peptidase inhibitor, clade B (ovalbumin), member 1, like 1
serpinb1l2	ZDB-GENE-041001-117	serpinb1l2	serpinb1l2			serpin peptidase inhibitor, clade B (ovalbumin), member 1, like 2	568898	ENSDARG00000070396	Predicted to enable peptidase inhibitor activity. Predicted to contribute to serine-type endopeptidase inhibitor activity. Predicted to be involved in negative regulation of endopeptidase activity and negative regulation of interleukin-1 beta production. Predicted to act upstream of or within negative regulation of peptidase activity. Predicted to be active in extracellular space. Orthologous to human SERPINB1 (serpin family B member 1).	serpin peptidase inhibitor, clade B (ovalbumin), member 1, like 2
serpinb1l4	ZDB-GENE-030131-7169	serpinb1l4	serpinb1l4			serpin peptidase inhibitor, clade B (ovalbumin), member 1, like 4	335229	ENSDARG00000096888	Predicted to enable serine-type endopeptidase inhibitor activity. Predicted to be involved in negative regulation of endopeptidase activity. Predicted to be active in extracellular space. Human ortholog(s) of this gene implicated in autosomal recessive nonsyndromic deafness 91 and peeling skin syndrome. Orthologous to several human genes including SERPINB8 (serpin family B member 8).	serpin peptidase inhibitor, clade B (ovalbumin), member 1, like 4
serpinb5l	ZDB-GENE-040426-2047	serpinb5l	serpinb5l			serpin peptidase inhibitor, clade B (ovalbumin), member 5, like	405813		Predicted to be located in extracellular space.	serpin peptidase inhibitor, clade B (ovalbumin), member 5, like
serpinc1	ZDB-GENE-030131-264	serpinc1	serpinc1	SERPINC1	Serpinc1	serpin peptidase inhibitor, clade C (antithrombin), member 1	321545	ENSDARG00000042684	Predicted to enable serine-type endopeptidase inhibitor activity. Acts upstream of or within cellular response to estrogen stimulus and regulation of blood coagulation. Predicted to be active in extracellular space. Is expressed in liver; yolk; and yolk syncytial layer. Used to study disseminated intravascular coagulation. Human ortholog(s) of this gene implicated in antithrombin III deficiency; disseminated intravascular coagulation; intermediate coronary syndrome; thrombosis; and toxic shock syndrome. Orthologous to human SERPINC1 (serpin family C member 1).	serpin peptidase inhibitor, clade C (antithrombin), member 1
serpind1	ZDB-GENE-030711-2	serpind1	serpind1	SERPIND1	Serpind1	serpin peptidase inhibitor, clade D (heparin cofactor), member 1	359841	ENSDARG00000021208	Predicted to enable serine-type endopeptidase inhibitor activity. Predicted to be involved in negative regulation of endopeptidase activity. Predicted to act upstream of or within blood coagulation. Predicted to be active in extracellular space. Is expressed in liver. Human ortholog(s) of this gene implicated in heparin cofactor II deficiency. Orthologous to human SERPIND1 (serpin family D member 1).	serpin peptidase inhibitor, clade D (heparin cofactor), member 1
serpine1	ZDB-GENE-070912-60	serpine1	serpine1	SERPINE1	Serpine1	serpin peptidase inhibitor, clade E (nexin, plasminogen activator inhibitor type 1), member 1	100136840	ENSDARG00000056795	Enables serine-type endopeptidase inhibitor activity. Acts upstream of or within negative regulation of plasminogen activation. Predicted to be active in extracellular space. Is expressed in heart. Human ortholog(s) of this gene implicated in several diseases, including artery disease (multiple); autoimmune disease (multiple); diabetic retinopathy (multiple); liver disease (multiple); and lung disease (multiple). Orthologous to human SERPINE1 (serpin family E member 1).	serpin peptidase inhibitor, clade E (nexin, plasminogen activator inhibitor type 1), member 1
serpine2	ZDB-GENE-040426-848	serpine2	serpine2	SERPINE2	Serpine2	serpin peptidase inhibitor, clade E (nexin, plasminogen activator inhibitor type 1), member 2	393153	ENSDARG00000029353	Predicted to enable serine-type endopeptidase inhibitor activity. Predicted to be involved in negative regulation of endopeptidase activity and negative regulation of plasminogen activation. Predicted to be active in extracellular space. Is expressed in midbrain hindbrain boundary; neural plate; olfactory system; otic vesicle; and pharyngeal arch 3-7 skeleton. Human ortholog(s) of this gene implicated in Alzheimer's disease. Orthologous to human SERPINE2 (serpin family E member 2).	serpin peptidase inhibitor, clade E (nexin, plasminogen activator inhibitor type 1), member 2
serpine3	ZDB-GENE-050309-223	serpine3	serpine3	SERPINE3		serpin peptidase inhibitor, clade E (nexin, plasminogen activator inhibitor type 1), member 3	556612	ENSDARG00000057108	Orthologous to human SERPINE3 (serpin family E member 3).	serpin peptidase inhibitor, clade E (nexin, plasminogen activator inhibitor type 1), member 3
serpinf1	ZDB-GENE-040912-2	serpinf1	serpinf1	SERPINF1	Serpinf1	serpin peptidase inhibitor, clade F (alpha-2 antiplasmin, pigment epithelium derived factor), member 1	447800	ENSDARG00000069048	Predicted to enable serine-type endopeptidase inhibitor activity. Predicted to be involved in negative regulation of angiogenesis and negative regulation of endopeptidase activity. Predicted to be active in extracellular space. Is expressed in cleithrum; head mesenchyme; notochord; somite; and splanchnocranium. Human ortholog(s) of this gene implicated in several diseases, including brain edema; eye disease (multiple); leukostasis; non-alcoholic steatohepatitis; and osteogenesis imperfecta type 6. Orthologous to human SERPINF1 (serpin family F member 1).	serpin peptidase inhibitor, clade F (alpha-2 antiplasmin, pigment epithelium derived factor), member 1
serpinf2a	ZDB-GENE-060822-1	serpinf2a	serpinf2a	SERPINF2	Serpinf2	serpin peptidase inhibitor, clade F (alpha-2 antiplasmin, pigment epithelium derived factor), member 2a	560308	ENSDARG00000076448	Predicted to enable serine-type endopeptidase inhibitor activity. Predicted to be involved in negative regulation of endopeptidase activity. Predicted to be active in extracellular space. Is expressed in liver. Human ortholog(s) of this gene implicated in COVID-19 and alpha-2-plasmin inhibitor deficiency. Orthologous to human SERPINF2 (serpin family F member 2).	serpin peptidase inhibitor, clade F (alpha-2 antiplasmin, pigment epithelium derived factor), member 2a
serpinf2b	ZDB-GENE-061215-114	serpinf2b	serpinf2b	SERPINF2	Serpinf2	serpin peptidase inhibitor, clade F (alpha-2 antiplasmin, pigment epithelium derived factor), member 2b	563663	ENSDARG00000061383	Predicted to enable serine-type endopeptidase inhibitor activity. Predicted to be involved in negative regulation of endopeptidase activity. Predicted to be active in extracellular space. Human ortholog(s) of this gene implicated in COVID-19 and alpha-2-plasmin inhibitor deficiency. Orthologous to human SERPINF2 (serpin family F member 2).	serpin peptidase inhibitor, clade F (alpha-2 antiplasmin, pigment epithelium derived factor), member 2b
serping1	ZDB-GENE-030131-1262	serping1	serping1	SERPING1	Serping1	serpin peptidase inhibitor, clade G (C1 inhibitor), member 1	567801	ENSDARG00000058053	Predicted to enable serine-type endopeptidase inhibitor activity. Predicted to be involved in negative regulation of endopeptidase activity. Predicted to act upstream of or within negative regulation of complement activation and regulation of blood coagulation. Predicted to be active in extracellular space. Is expressed in liver. Human ortholog(s) of this gene implicated in several diseases, including COVID-19; angioedema (multiple); cerebral infarction; pancreatitis; and toxic shock syndrome. Orthologous to human SERPING1 (serpin family G member 1).	serpin peptidase inhibitor, clade G (C1 inhibitor), member 1
serpinh1a	ZDB-GENE-080219-21	serpinh1a	serpinh1a	SERPINH1	Serpinh1	serpin peptidase inhibitor, clade H (heat shock protein 47), member 1a	555328	ENSDARG00000075954	Predicted to enable serine-type endopeptidase inhibitor activity. Predicted to be involved in collagen fibril organization and negative regulation of endopeptidase activity. Predicted to be located in extracellular space. Predicted to be active in endoplasmic reticulum. Human ortholog(s) of this gene implicated in osteogenesis imperfecta type 10 and preterm premature rupture of the membranes. Orthologous to human SERPINH1 (serpin family H member 1).	serpin peptidase inhibitor, clade H (heat shock protein 47), member 1a
serpinh1b	ZDB-GENE-990415-93	serpinh1b	serpinh1b	SERPINH1	Serpinh1	serpin peptidase inhibitor, clade H (heat shock protein 47), member 1b	30449	ENSDARG00000019949	Predicted to enable serine-type endopeptidase inhibitor activity. Acts upstream of or within fin regeneration. Predicted to be located in extracellular space. Predicted to be active in endoplasmic reticulum. Is expressed in several structures, including ectoderm; fin; germ ring; mesenchyme derived from head mesoderm; and mesoderm. Human ortholog(s) of this gene implicated in osteogenesis imperfecta type 10 and preterm premature rupture of the membranes. Orthologous to human SERPINH1 (serpin family H member 1).	serpin peptidase inhibitor, clade H (heat shock protein 47), member 1b
serpinh2	ZDB-GENE-050417-12	serpinh2	serpinh2			serine (or cysteine) peptidase inhibitor, clade H, member 2	554550	ENSDARG00000036445	Predicted to enable serine-type endopeptidase inhibitor activity. Predicted to be involved in negative regulation of endopeptidase activity. Predicted to be located in extracellular space.	serine (or cysteine) peptidase inhibitor, clade H, member 2
serpini1	ZDB-GENE-060503-390	serpini1	serpini1	SERPINI1	Serpini1	serpin peptidase inhibitor, clade I (neuroserpin), member 1	557627	ENSDARG00000034168	Predicted to enable serine-type endopeptidase inhibitor activity. Predicted to be involved in negative regulation of endopeptidase activity. Predicted to be active in extracellular space. Is expressed in hypothalamus; lapillus; midbrain; otolith; and telencephalon. Human ortholog(s) of this gene implicated in familial encephalopathy with neuroserpin inclusion bodies. Orthologous to human SERPINI1 (serpin family I member 1).	serpin peptidase inhibitor, clade I (neuroserpin), member 1
sfrp1a	ZDB-GENE-040310-5	sfrp1a	sfrp1a	SFRP1	Sfrp1	secreted frizzled-related protein 1a	402843	ENSDARG00000035521	Predicted to enable Wnt-protein binding activity. Acts upstream of or within camera-type eye morphogenesis and positive regulation of signal transduction. Predicted to be located in extracellular region. Predicted to be active in extracellular space. Is expressed in several structures, including immature eye; mesoderm; nervous system; neural keel; and neural plate. Orthologous to human SFRP1 (secreted frizzled related protein 1).	secreted frizzled-related protein 1a
sfrp1b	ZDB-GENE-061103-1	sfrp1b	sfrp1b	SFRP1	Sfrp1	secreted frizzled-related protein 1b	798564	ENSDARG00000057678	Predicted to enable Wnt-protein binding activity. Predicted to be involved in canonical Wnt signaling pathway; negative regulation of canonical Wnt signaling pathway; and non-canonical Wnt signaling pathway. Predicted to act upstream of or within Wnt signaling pathway and cell differentiation. Predicted to be located in extracellular region. Predicted to be active in extracellular space. Is expressed in several structures, including endoderm; pronephric duct; tail bud; yolk; and yolk syncytial layer. Orthologous to human SFRP1 (secreted frizzled related protein 1).	secreted frizzled-related protein 1b
sfrp2	ZDB-GENE-061013-293	sfrp2	sfrp2	SFRP2	Sfrp2	secreted frizzled-related protein 2	566878	ENSDARG00000070050	Predicted to enable Wnt-protein binding activity. Predicted to be involved in canonical Wnt signaling pathway; negative regulation of canonical Wnt signaling pathway; and non-canonical Wnt signaling pathway. Predicted to act upstream of or within Wnt signaling pathway and cell differentiation. Predicted to be located in extracellular region. Predicted to be active in extracellular space. Is expressed in several structures, including adaxial cell; axis; ectoderm; head; and musculature system. Orthologous to human SFRP2 (secreted frizzled related protein 2).	secreted frizzled-related protein 2
sfrp2l	ZDB-GENE-061122-2	sfrp2l	sfrp2l			secreted frizzled-related protein 2 like	100538205	ENSDARG00000089563	Predicted to act upstream of or within Wnt signaling pathway and cell differentiation. Predicted to be located in extracellular region.	secreted frizzled-related protein 2 like
sfrp5	ZDB-GENE-011108-2	sfrp5	sfrp5	SFRP5	Sfrp5	secreted frizzled-related protein 5	117510	ENSDARG00000039041	Predicted to enable Wnt-protein binding activity. Acts upstream of with a negative effect on canonical Wnt signaling pathway and non-canonical Wnt signaling pathway. Acts upstream of or within several processes, including camera-type eye morphogenesis; endodermal digestive tract morphogenesis; and regulation of signal transduction. Predicted to be located in extracellular region. Predicted to be active in extracellular space. Is expressed in several structures, including anterior neural keel; anterior neural rod; gut; immature eye; and nervous system. Orthologous to human SFRP5 (secreted frizzled related protein 5).	secreted frizzled-related protein 5
sftpba	ZDB-GENE-091204-378	sftpba	sftpba	SFTPB	Sftpb	surfactant protein Ba	794185	ENSDARG00000094708	Predicted to be located in extracellular region. Predicted to be active in extracellular space. Human ortholog(s) of this gene implicated in lung disease (multiple); respiratory syncytial virus infectious disease; and toxic shock syndrome. Orthologous to human SFTPB (surfactant protein B).	surfactant protein Ba
sftpbb	ZDB-GENE-060526-155	sftpbb	sftpbb	SFTPB	Sftpb	surfactant protein Bb	100001978	ENSDARG00000067566	Predicted to enable methyltransferase activity. Predicted to act upstream of or within methylation and sphingolipid metabolic process. Predicted to be located in lysosome and nucleus. Human ortholog(s) of this gene implicated in lung disease (multiple); respiratory syncytial virus infectious disease; and toxic shock syndrome. Orthologous to several human genes including MEPCE (methylphosphate capping enzyme).	surfactant protein Bb
shbg	ZDB-GENE-030131-1324	shbg	shbg	SHBG	Shbg	sex hormone-binding globulin	322604	ENSDARG00000019492	Enables androgen binding activity and steroid binding activity. Is expressed in several structures, including EVL; blood; integument; periderm; and sensory system. Human ortholog(s) of this gene implicated in endometrial cancer and type 2 diabetes mellitus. Orthologous to human SHBG (sex hormone binding globulin).	sex hormone-binding globulin
shha	ZDB-GENE-980526-166	shha	shha	SHH	Shh	sonic hedgehog signaling molecule a	30269	ENSDARG00000068567	Predicted to enable calcium ion binding activity and patched binding activity. Involved in regulation of gene expression. Acts upstream of or within several processes, including embryonic organ development; fin development; and nervous system development. Predicted to be located in plasma membrane. Predicted to be active in extracellular space. Is expressed in several structures, including central nervous system; digestive system; fin; head; and mesoderm. Human ortholog(s) of this gene implicated in several diseases, including Hirschsprung's disease; holoprosencephaly (multiple); hypoplastic or aplastic tibia with polydactyly; middle cerebral artery infarction; and polydactyly. Orthologous to human SHH (sonic hedgehog signaling molecule).	sonic hedgehog signaling molecule a
shhb	ZDB-GENE-980526-41	shhb	shhb	SHH	Shh	sonic hedgehog signaling molecule b	30444	ENSDARG00000038867	Predicted to enable calcium ion binding activity and patched binding activity. Acts upstream of or within several processes, including embryonic cranial skeleton morphogenesis; endocardial cell differentiation; and nervous system development. Predicted to be located in extracellular region and plasma membrane. Predicted to be active in extracellular space. Is expressed in several structures, including axis; central nervous system; head; neural keel; and neural plate. Human ortholog(s) of this gene implicated in several diseases, including Hirschsprung's disease; holoprosencephaly (multiple); hypoplastic or aplastic tibia with polydactyly; middle cerebral artery infarction; and polydactyly. Orthologous to human SHH (sonic hedgehog signaling molecule).	sonic hedgehog signaling molecule b
si:busm1-57f23.1	ZDB-GENE-030616-512	si:busm1-57f23.1	si:busm1-57f23.1			si:busm1-57f23.1	368621	ENSDARG00000074425	Predicted to enable cysteine-type endopeptidase inhibitor activity. Predicted to be active in extracellular space. Is expressed in chordo neural hinge; eye; immature eye; and notochord.	si:busm1-57f23.1
si:busm1-71b9.3	ZDB-GENE-041001-54	si:busm1-71b9.3	si:busm1-71b9.3			si:busm1-71b9.3	568436	ENSDARG00000100449	Predicted to enable calcium ion binding activity. Predicted to act upstream of or within homophilic cell adhesion via plasma membrane adhesion molecules. Predicted to be located in plasma membrane.	si:busm1-71b9.3
si:busm1-sl7.7	ZDB-GENE-041001-38	si:busm1-sl7.7	si:busm1-sl7.7			si:busm1-sl7.7	100034638		Human ortholog(s) of this gene implicated in 3-methylglutaconic aciduria type 8; Parkinson's disease; and motor neuron disease. Orthologous to human HTRA2 (HtrA serine peptidase 2).	si:busm1-sl7.7
si:cabz01007794.1	ZDB-GENE-160728-147	si:cabz01007794.1	si:cabz01007794.1			si:cabz01007794.1	100537515	ENSDARG00000105590	Predicted to enable oxidoreductase activity, acting on metal ions. Predicted to be located in membrane. Predicted to be integral component of membrane.	si:cabz01007794.1
si:cabz01083838.1	ZDB-GENE-161017-142	si:cabz01083838.1	si:cabz01083838.1			si:cabz01083838.1	101883056		Orthologous to human CLEC20A (C-type lectin domain containing 20A).	si:cabz01083838.1
si:ch1073-126c3.2	ZDB-GENE-030131-4602	si:ch1073-126c3.2	si:ch1073-126c3.2			si:ch1073-126c3.2	555816	ENSDARG00000092858	No description available	si:ch1073-126c3.2
si:ch1073-153i20.5	ZDB-GENE-160113-104	si:ch1073-153i20.5	si:ch1073-153i20.5			si:ch1073-153i20.5	103911342	ENSDARG00000105478	Predicted to enable DNA binding activity. Predicted to be located in chromosome and nucleus. Predicted to be part of nucleosome. Orthologous to human H2AC20 (H2A clustered histone 20).	si:ch1073-153i20.5
si:ch1073-184j22.1	ZDB-GENE-081104-74	si:ch1073-184j22.1	si:ch1073-184j22.1			si:ch1073-184j22.1	100322583	ENSDARG00000055498	Predicted to enable hormone activity. Predicted to be active in extracellular space. Orthologous to human ERFE (erythroferrone).	si:ch1073-184j22.1
si:ch1073-280e3.1	ZDB-GENE-110411-261	si:ch1073-280e3.1	si:ch1073-280e3.1			si:ch1073-280e3.1	563828	ENSDARG00000019772	Predicted to enable serine-type endopeptidase activity. Predicted to act upstream of or within complement activation; innate immune response; and proteolysis. Predicted to be located in extracellular region. Human ortholog(s) of this gene implicated in Alzheimer's disease; age related macular degeneration 14; complement component 2 deficiency; macular degeneration; and psoriasis. Orthologous to human C2 (complement C2).	si:ch1073-280e3.1
si:ch1073-358c10.1	ZDB-GENE-050309-123	si:ch1073-358c10.1	si:ch1073-358c10.1			si:ch1073-358c10.1	503993	ENSDARG00000055270	Predicted to enable L-methionine-(S)-S-oxide reductase activity and peptide-methionine (S)-S-oxide reductase activity. Predicted to be involved in cellular response to oxidative stress. Predicted to be located in membrane. Predicted to be integral component of membrane. Predicted to be active in cytoplasm. Orthologous to human MSRA (methionine sulfoxide reductase A).	si:ch1073-358c10.1
si:ch1073-376c22.1	ZDB-GENE-141210-15	si:ch1073-376c22.1	si:ch1073-376c22.1			si:ch1073-376c22.1	100000126	ENSDARG00000102704	No description available	si:ch1073-376c22.1
si:ch1073-406l10.2	ZDB-GENE-141212-315	si:ch1073-406l10.2	si:ch1073-406l10.2			si:ch1073-406l10.2	100536977	ENSDARG00000089645	Predicted to enable signaling receptor binding activity. Predicted to act upstream of or within several processes, including chemotaxis; inflammatory response; and regulation of lipid catabolic process. Predicted to be located in extracellular region.	si:ch1073-406l10.2
si:ch1073-67j19.1	ZDB-GENE-141216-297	si:ch1073-67j19.1	si:ch1073-67j19.1			si:ch1073-67j19.1	100332348	ENSDARG00000105096	Predicted to be active in cytosol.	si:ch1073-67j19.1
si:ch1073-67j19.2	ZDB-GENE-141216-263	si:ch1073-67j19.2	si:ch1073-67j19.2			si:ch1073-67j19.2	101882838	ENSDARG00000104976	Predicted to be active in cytosol.	si:ch1073-67j19.2
si:ch1073-75o15.3	ZDB-GENE-100921-22	si:ch1073-75o15.3	si:ch1073-75o15.3			si:ch1073-75o15.3	108004520	ENSDARG00000095741	No description available	si:ch1073-75o15.3
si:ch1073-75o15.4	ZDB-GENE-100922-199	si:ch1073-75o15.4	si:ch1073-75o15.4			si:ch1073-75o15.4	100333730	ENSDARG00000094478	Predicted to enable carbohydrate binding activity.	si:ch1073-75o15.4
si:ch211-102c2.4	ZDB-GENE-030131-8862	si:ch211-102c2.4	si:ch211-102c2.4			si:ch211-102c2.4	568178	ENSDARG00000079387	Predicted to be located in membrane. Predicted to be integral component of membrane.	si:ch211-102c2.4
si:ch211-106h11.3	ZDB-GENE-050208-296	si:ch211-106h11.3	si:ch211-106h11.3			si:ch211-106h11.3	497580	ENSDARG00000027360	Predicted to enable heparin binding activity and integrin binding activity. Predicted to be involved in cell adhesion; negative regulation of cell death; and signal transduction. Predicted to be located in extracellular region. Predicted to be active in extracellular matrix.	si:ch211-106h11.3
si:ch211-106h4.12	ZDB-GENE-070705-12	si:ch211-106h4.12	si:ch211-106h4.12			si:ch211-106h4.12	561742	ENSDARG00000092920	No description available	si:ch211-106h4.12
si:ch211-106n13.3	ZDB-GENE-030131-9088	si:ch211-106n13.3	si:ch211-106n13.3			si:ch211-106n13.3	563353	ENSDARG00000052633	Predicted to be part of collagen trimer. Predicted to be active in collagen-containing extracellular matrix and extracellular space.	si:ch211-106n13.3
si:ch211-10a23.2	ZDB-GENE-090313-9	si:ch211-10a23.2	si:ch211-10a23.2			si:ch211-10a23.2	567812	ENSDARG00000060656	Predicted to enable carbohydrate binding activity.	si:ch211-10a23.2
si:ch211-113a14.11	ZDB-GENE-121214-162	si:ch211-113a14.11	si:ch211-113a14.11			si:ch211-113a14.11	100536331	ENSDARG00000086591	Predicted to enable DNA binding activity. Predicted to be involved in nucleosome assembly. Predicted to be located in chromosome and nucleus. Predicted to be part of nucleosome. Orthologous to several human genes including H2AC11 (H2A clustered histone 11); H2AC13 (H2A clustered histone 13); and H2AC15 (H2A clustered histone 15).	si:ch211-113a14.11
si:ch211-113d11.5	ZDB-GENE-030131-6391	si:ch211-113d11.5	si:ch211-113d11.5			si:ch211-113d11.5	334459	ENSDARG00000105411	No description available	si:ch211-113d11.5
si:ch211-113d11.6	ZDB-GENE-160113-62	si:ch211-113d11.6	si:ch211-113d11.6			si:ch211-113d11.6	108192189	ENSDARG00000105351	No description available	si:ch211-113d11.6
si:ch211-117m20.4	ZDB-GENE-060526-20	si:ch211-117m20.4	si:ch211-117m20.4			si:ch211-117m20.4	566599	ENSDARG00000094286	No description available	si:ch211-117m20.4
si:ch211-11c3.9	ZDB-GENE-141216-426	si:ch211-11c3.9	si:ch211-11c3.9			si:ch211-11c3.9	101885277	ENSDARG00000098699	No description available	si:ch211-11c3.9
si:ch211-122f10.4	ZDB-GENE-140106-45	si:ch211-122f10.4	si:ch211-122f10.4			si:ch211-122f10.4	792966	ENSDARG00000052074	Predicted to enable serine-type carboxypeptidase activity. Predicted to be involved in proteolysis.	si:ch211-122f10.4
si:ch211-122l14.5	ZDB-GENE-041014-265	si:ch211-122l14.5	si:ch211-122l14.5			si:ch211-122l14.5	570648	ENSDARG00000079459	No description available	si:ch211-122l14.5
si:ch211-125e6.11	ZDB-GENE-070912-35	si:ch211-125e6.11	si:ch211-125e6.11			si:ch211-125e6.11	100170830	ENSDARG00000025783	Predicted to enable signaling receptor activity. Orthologous to human REG4 (regenerating family member 4).	si:ch211-125e6.11
si:ch211-125e6.12	ZDB-GENE-070912-36	si:ch211-125e6.12	si:ch211-125e6.12			si:ch211-125e6.12	100126100	ENSDARG00000092090	Predicted to enable signaling receptor activity. Orthologous to human REG3G (regenerating family member 3 gamma) and REG4 (regenerating family member 4).	si:ch211-125e6.12
si:ch211-125e6.13	ZDB-GENE-070912-37	si:ch211-125e6.13	si:ch211-125e6.13			si:ch211-125e6.13	566620	ENSDARG00000094370	Predicted to enable carbohydrate binding activity. Predicted to be active in external side of plasma membrane. Orthologous to human REG3G (regenerating family member 3 gamma) and REG4 (regenerating family member 4).	si:ch211-125e6.13
si:ch211-125e6.14	ZDB-GENE-070912-38	si:ch211-125e6.14	si:ch211-125e6.14			si:ch211-125e6.14	100002523	ENSDARG00000094183	Predicted to enable signaling receptor activity. Human ortholog(s) of this gene implicated in type 1 diabetes mellitus. Orthologous to several human genes including REG4 (regenerating family member 4).	si:ch211-125e6.14
si:ch211-125e6.5	ZDB-GENE-070912-39	si:ch211-125e6.5	si:ch211-125e6.5			si:ch211-125e6.5	100002476	ENSDARG00000069381	Predicted to enable signaling receptor activity. Orthologous to human REG4 (regenerating family member 4).	si:ch211-125e6.5
si:ch211-127b16.6	ZDB-GENE-141216-28	si:ch211-127b16.6	si:ch211-127b16.6			si:ch211-127b16.6	108191774	ENSDARG00000103376	No description available	si:ch211-127b16.6
si:ch211-12e13.10	ZDB-GENE-060526-25	si:ch211-12e13.10	si:ch211-12e13.10			si:ch211-12e13.10	100001844	ENSDARG00000095523	No description available	si:ch211-12e13.10
si:ch211-12h2.6	ZDB-GENE-091117-31	si:ch211-12h2.6	si:ch211-12h2.6			si:ch211-12h2.6	562920	ENSDARG00000093841	Predicted to enable carbohydrate binding activity.	si:ch211-12h2.6
si:ch211-12h2.8	ZDB-GENE-091118-43	si:ch211-12h2.8	si:ch211-12h2.8			si:ch211-12h2.8	100126138	ENSDARG00000088923	Predicted to enable carbohydrate binding activity.	si:ch211-12h2.8
si:ch211-131k2.2	ZDB-GENE-121214-81	si:ch211-131k2.2	si:ch211-131k2.2			si:ch211-131k2.2	101886074	ENSDARG00000096645	Predicted to enable substance P receptor binding activity. Predicted to be involved in inflammatory response; positive regulation of cytosolic calcium ion concentration; and tachykinin receptor signaling pathway. Predicted to be active in extracellular space.	si:ch211-131k2.2
si:ch211-133n4.4	ZDB-GENE-030131-898	si:ch211-133n4.4	si:ch211-133n4.4			si:ch211-133n4.4	559260	ENSDARG00000071224	Predicted to enable hydrolase activity; metal ion binding activity; and nucleic acid binding activity.	si:ch211-133n4.4
si:ch211-133n4.6	ZDB-GENE-060503-571	si:ch211-133n4.6	si:ch211-133n4.6			si:ch211-133n4.6	797776	ENSDARG00000092099	No description available	si:ch211-133n4.6
si:ch211-133n4.9	ZDB-GENE-070424-126	si:ch211-133n4.9	si:ch211-133n4.9			si:ch211-133n4.9	100000061	ENSDARG00000071216	Predicted to enable hydrolase activity; metal ion binding activity; and nucleic acid binding activity.	si:ch211-133n4.9
si:ch211-136a13.1	ZDB-GENE-050419-214	si:ch211-136a13.1	si:ch211-136a13.1			si:ch211-136a13.1	559014	ENSDARG00000060927	Predicted to enable catalytic activity and scavenger receptor activity. Predicted to be located in membrane.	si:ch211-136a13.1
si:ch211-142d6.2	ZDB-GENE-141216-119	si:ch211-142d6.2	si:ch211-142d6.2			si:ch211-142d6.2	794295	ENSDARG00000088625	No description available	si:ch211-142d6.2
si:ch211-142k18.1	ZDB-LINCRNAG-040724-248	si:ch211-142k18.1	si:ch211-142k18.1			si:ch211-142k18.1	100270729	ENSDARG00000093899	Is expressed in fast muscle cell and myotome.	si:ch211-142k18.1
si:ch211-145c1.1	ZDB-GENE-070912-81	si:ch211-145c1.1	si:ch211-145c1.1			si:ch211-145c1.1	563686	ENSDARG00000042063	Predicted to enable carbohydrate binding activity.	si:ch211-145c1.1
si:ch211-146l10.7	ZDB-GENE-091112-4	si:ch211-146l10.7	si:ch211-146l10.7			si:ch211-146l10.7	100537564	ENSDARG00000093216	No description available	si:ch211-146l10.7
si:ch211-146l10.8	ZDB-GENE-160113-6	si:ch211-146l10.8	si:ch211-146l10.8			si:ch211-146l10.8	108179170	ENSDARG00000045423	No description available	si:ch211-146l10.8
si:ch211-149b19.4	ZDB-GENE-110411-90	si:ch211-149b19.4	si:ch211-149b19.4			si:ch211-149b19.4	100149596	ENSDARG00000095911	No description available	si:ch211-149b19.4
si:ch211-14a17.10	ZDB-GENE-030616-581	si:ch211-14a17.10	si:ch211-14a17.10			si:ch211-14a17.10	567822	ENSDARG00000076534	Predicted to enable ubiquitin protein ligase activity. Predicted to be involved in protein ubiquitination. Predicted to be active in cytoplasm.	si:ch211-14a17.10
si:ch211-154a22.8	ZDB-GENE-070705-50	si:ch211-154a22.8	si:ch211-154a22.8			si:ch211-154a22.8	566692		Predicted to enable carbohydrate binding activity.	si:ch211-154a22.8
si:ch211-155m12.1	ZDB-GENE-060526-51	si:ch211-155m12.1	si:ch211-155m12.1			si:ch211-155m12.1	567653	ENSDARG00000101642	No description available	si:ch211-155m12.1
si:ch211-157b11.8	ZDB-GENE-131127-436	si:ch211-157b11.8	si:ch211-157b11.8			si:ch211-157b11.8	101884863	ENSDARG00000060413	Predicted to enable signaling receptor binding activity. Predicted to be active in collagen-containing extracellular matrix and extracellular space.	si:ch211-157b11.8
si:ch211-157j23.2	ZDB-GENE-030131-5686	si:ch211-157j23.2	si:ch211-157j23.2			si:ch211-157j23.2	327475	ENSDARG00000061221	Predicted to be located in membrane. Predicted to be integral component of membrane. Orthologous to human NXPE1 (neurexophilin and PC-esterase domain family member 1) and NXPE2 (neurexophilin and PC-esterase domain family member 2).	si:ch211-157j23.2
si:ch211-157j23.3	ZDB-GENE-091117-36	si:ch211-157j23.3	si:ch211-157j23.3			si:ch211-157j23.3	100006634	ENSDARG00000095333	Predicted to be located in membrane. Predicted to be integral component of membrane. Orthologous to human NXPE1 (neurexophilin and PC-esterase domain family member 1) and NXPE2 (neurexophilin and PC-esterase domain family member 2).	si:ch211-157j23.3
si:ch211-157j23.5	ZDB-GENE-131122-55	si:ch211-157j23.5	si:ch211-157j23.5			si:ch211-157j23.5	101883757	ENSDARG00000095245	No description available	si:ch211-157j23.5
si:ch211-158d24.4	ZDB-GENE-081104-141	si:ch211-158d24.4	si:ch211-158d24.4			si:ch211-158d24.4	560966	ENSDARG00000093048	Predicted to enable tumor necrosis factor receptor binding activity. Predicted to act upstream of or within apoptotic process; immune response; and signal transduction. Predicted to be located in extracellular region and membrane. Predicted to be integral component of membrane. Orthologous to human TNFSF15 (TNF superfamily member 15).	si:ch211-158d24.4
si:ch211-159i8.4	ZDB-GENE-141215-7	si:ch211-159i8.4	si:ch211-159i8.4			si:ch211-159i8.4	792773	ENSDARG00000076332	Predicted to act upstream of or within axonogenesis and regulation of presynapse assembly. Predicted to be integral component of membrane.	si:ch211-159i8.4
si:ch211-160b11.4	ZDB-GENE-081104-142	si:ch211-160b11.4	si:ch211-160b11.4			si:ch211-160b11.4	100150558	ENSDARG00000076122	Predicted to enable carbohydrate binding activity. Predicted to be active in external side of plasma membrane.	si:ch211-160b11.4
si:ch211-165i18.2	ZDB-GENE-070705-77	si:ch211-165i18.2	si:ch211-165i18.2			si:ch211-165i18.2	100149646	ENSDARG00000077239	Predicted to enable endonuclease activity; metal ion binding activity; and nucleic acid binding activity. Orthologous to human ENDOD1 (endonuclease domain containing 1).	si:ch211-165i18.2
si:ch211-170d8.2	ZDB-GENE-030328-34	si:ch211-170d8.2	si:ch211-170d8.2			si:ch211-170d8.2	571755	ENSDARG00000094887	Is expressed in several structures, including anterior neural keel; mesoderm; nervous system; neural plate; and neural tube.	si:ch211-170d8.2
si:ch211-173d10.4	ZDB-GENE-121214-331	si:ch211-173d10.4	si:ch211-173d10.4			si:ch211-173d10.4	108191769	ENSDARG00000087756	Predicted to enable carbonate dehydratase activity. Predicted to be involved in one-carbon metabolic process. Predicted to be active in plasma membrane.	si:ch211-173d10.4
si:ch211-182p11.1	ZDB-GENE-131127-323	si:ch211-182p11.1	si:ch211-182p11.1			si:ch211-182p11.1	101887112	ENSDARG00000104324	Predicted to act upstream of or within cell-matrix adhesion. Predicted to be located in membrane. Predicted to be integral component of membrane.	si:ch211-182p11.1
si:ch211-186e20.7	ZDB-GENE-110407-6	si:ch211-186e20.7	si:ch211-186e20.7			si:ch211-186e20.7	566630	ENSDARG00000077960	Predicted to enable serine-type endopeptidase inhibitor activity. Predicted to be involved in negative regulation of endopeptidase activity. Predicted to be active in extracellular space. Human ortholog(s) of this gene implicated in several diseases, including adult respiratory distress syndrome; alpha 1-antitrypsin deficiency; chronic obstructive pulmonary disease (multiple); inflammatory bowel disease (multiple); and liver disease (multiple). Orthologous to several human genes including SERPINA1 (serpin family A member 1); SERPINA11 (serpin family A member 11); and SERPINA2 (serpin family A member 2 (gene/pseudogene)).	si:ch211-186e20.7
si:ch211-191i18.4	ZDB-GENE-060503-15	si:ch211-191i18.4	si:ch211-191i18.4			si:ch211-191i18.4	799350	ENSDARG00000095328	Predicted to enable neuropeptide hormone activity. Predicted to act upstream of or within G protein-coupled receptor signaling pathway; adult feeding behavior; and negative regulation of appetite. Predicted to be located in extracellular space.	si:ch211-191i18.4
si:ch211-194m7.4	ZDB-GENE-131125-83	si:ch211-194m7.4	si:ch211-194m7.4			si:ch211-194m7.4	100331859	ENSDARG00000111882	Predicted to be involved in signal transduction. Predicted to be active in extracellular space.	si:ch211-194m7.4
si:ch211-194m7.5	ZDB-GENE-120709-88	si:ch211-194m7.5	si:ch211-194m7.5			si:ch211-194m7.5	101883669	ENSDARG00000098799	Predicted to be involved in signal transduction. Predicted to be active in extracellular space.	si:ch211-194m7.5
si:ch211-194m7.8	ZDB-GENE-120709-95	si:ch211-194m7.8	si:ch211-194m7.8			si:ch211-194m7.8	568857	ENSDARG00000104947	Predicted to be involved in signal transduction. Predicted to be active in extracellular space.	si:ch211-194m7.8
si:ch211-194p6.10	ZDB-GENE-160728-3	si:ch211-194p6.10	si:ch211-194p6.10			si:ch211-194p6.10	565124	ENSDARG00000105568	Predicted to enable oligosaccharide binding activity. Predicted to be active in extracellular space. Orthologous to human ITLN2 (intelectin 2).	si:ch211-194p6.10
si:ch211-195b11.3	ZDB-GENE-141222-6	si:ch211-195b11.3	si:ch211-195b11.3			si:ch211-195b11.3	100334344	ENSDARG00000100582	Predicted to enable serine-type endopeptidase inhibitor activity. Predicted to act upstream of or within negative regulation of peptidase activity.	si:ch211-195b11.3
si:ch211-195m9.3	ZDB-GENE-120215-210	si:ch211-195m9.3	si:ch211-195m9.3			si:ch211-195m9.3	100332163	ENSDARG00000096365	No description available	si:ch211-195m9.3
si:ch211-196i2.1	ZDB-GENE-091204-150	si:ch211-196i2.1	si:ch211-196i2.1			si:ch211-196i2.1	564099	ENSDARG00000007912	Predicted to be an extracellular matrix structural constituent. Predicted to be involved in extracellular matrix organization. Predicted to be located in extracellular region. Predicted to be active in extracellular matrix and extracellular space.	si:ch211-196i2.1
si:ch211-198c19.1	ZDB-GENE-100922-218	si:ch211-198c19.1	si:ch211-198c19.1			si:ch211-198c19.1	100151013	ENSDARG00000089333	No description available	si:ch211-198c19.1
si:ch211-1a19.2	ZDB-GENE-080303-4	si:ch211-1a19.2	si:ch211-1a19.2			si:ch211-1a19.2	100142650	ENSDARG00000076148	Predicted to enable antigen binding activity and immunoglobulin receptor binding activity. Predicted to be involved in several processes, including activation of immune response; defense response to other organism; and phagocytosis. Predicted to be part of immunoglobulin complex, circulating. Predicted to be active in external side of plasma membrane.	si:ch211-1a19.2
si:ch211-1f22.12	ZDB-GENE-121214-103	si:ch211-1f22.12	si:ch211-1f22.12			si:ch211-1f22.12	100005895	ENSDARG00000093845	Orthologous to human PSG5 (pregnancy specific beta-1-glycoprotein 5); PSG8 (pregnancy specific beta-1-glycoprotein 8); and SIGLEC14 (sialic acid binding Ig like lectin 14).	si:ch211-1f22.12
si:ch211-1f22.3	ZDB-GENE-121214-89	si:ch211-1f22.3	si:ch211-1f22.3			si:ch211-1f22.3	100148240	ENSDARG00000101532	Predicted to be located in membrane. Predicted to be integral component of membrane. Orthologous to human SIGLEC14 (sialic acid binding Ig like lectin 14).	si:ch211-1f22.3
si:ch211-202p1.5	ZDB-GENE-080917-41	si:ch211-202p1.5	si:ch211-202p1.5			si:ch211-202p1.5	103909337	ENSDARG00000096755	Predicted to enable endothelin B receptor binding activity and hormone activity. Predicted to be involved in several processes, including positive regulation of prostaglandin-endoperoxide synthase activity; regulation of systemic arterial blood pressure by endothelin; and vein smooth muscle contraction. Predicted to act upstream of or within regulation of vasoconstriction and vasoconstriction. Predicted to be located in extracellular region. Predicted to be active in extracellular space. Is expressed in neural plate; posterior lateral line system; pronephric duct; and telencephalon.	si:ch211-202p1.5
si:ch211-203k16.3	ZDB-GENE-041014-290	si:ch211-203k16.3	si:ch211-203k16.3			si:ch211-203k16.3	559151	ENSDARG00000069305	Predicted to enable signaling receptor binding activity. Predicted to be involved in cell adhesion. Predicted to be active in collagen-containing extracellular matrix and extracellular space.	si:ch211-203k16.3
si:ch211-207b24.4	ZDB-GENE-100921-9	si:ch211-207b24.4	si:ch211-207b24.4			si:ch211-207b24.4	795632	ENSDARG00000104027	No description available	si:ch211-207b24.4
si:ch211-207n23.2	ZDB-GENE-131121-310	si:ch211-207n23.2	si:ch211-207n23.2			si:ch211-207n23.2	559783	ENSDARG00000097157	Orthologous to human LY6D (lymphocyte antigen 6 family member D).	si:ch211-207n23.2
si:ch211-212c13.10	ZDB-GENE-131118-12	si:ch211-212c13.10	si:ch211-212c13.10			si:ch211-212c13.10	100003785	ENSDARG00000093199	Predicted to enable serine-type endopeptidase inhibitor activity. Predicted to act upstream of or within negative regulation of peptidase activity. Predicted to be located in extracellular space. Orthologous to human PZP (PZP alpha-2-macroglobulin like).	si:ch211-212c13.10
si:ch211-212d10.1	ZDB-GENE-050208-355	si:ch211-212d10.1	si:ch211-212d10.1			si:ch211-212d10.1	557566	ENSDARG00000014623	Predicted to enable serine-type endopeptidase activity. Predicted to act upstream of or within proteolysis. Located in cytoplasm. Is expressed in female organism. Human ortholog(s) of this gene implicated in asthma; atopic dermatitis; hypertrophic cardiomyopathy; and sarcoidosis. Orthologous to human CMA1 (chymase 1).	si:ch211-212d10.1
si:ch211-214k5.2	ZDB-GENE-041210-208	si:ch211-214k5.2	si:ch211-214k5.2			si:ch211-214k5.2	100034418	ENSDARG00000102034	No description available	si:ch211-214k5.2
si:ch211-214p13.3	ZDB-GENE-060503-779	si:ch211-214p13.3	si:ch211-214p13.3			si:ch211-214p13.3	564737	ENSDARG00000087403	Predicted to be involved in heterophilic cell-cell adhesion via plasma membrane cell adhesion molecules and homophilic cell adhesion via plasma membrane adhesion molecules. Predicted to be located in membrane. Predicted to be integral component of membrane. Predicted to be active in adherens junction.	si:ch211-214p13.3
si:ch211-215k15.4	ZDB-GENE-131127-215	si:ch211-215k15.4	si:ch211-215k15.4			si:ch211-215k15.4	557984	ENSDARG00000040130	Predicted to enable carbohydrate binding activity.	si:ch211-215k15.4
si:ch211-217g15.3	ZDB-GENE-030616-619	si:ch211-217g15.3	si:ch211-217g15.3			si:ch211-217g15.3	368914	ENSDARG00000039423	No description available	si:ch211-217g15.3
si:ch211-221n20.8	ZDB-GENE-041014-220	si:ch211-221n20.8	si:ch211-221n20.8			si:ch211-221n20.8	100034409		No description available	si:ch211-221n20.8
si:ch211-225k7.2	ZDB-GENE-060503-782	si:ch211-225k7.2	si:ch211-225k7.2			si:ch211-225k7.2	793018	ENSDARG00000111848	No description available	si:ch211-225k7.2
si:ch211-225k7.3	ZDB-GENE-060503-876	si:ch211-225k7.3	si:ch211-225k7.3			si:ch211-225k7.3	100002778	ENSDARG00000095250	Orthologous to human CLEC20A (C-type lectin domain containing 20A).	si:ch211-225k7.3
si:ch211-225k7.4	ZDB-GENE-060503-28	si:ch211-225k7.4	si:ch211-225k7.4			si:ch211-225k7.4	100002702	ENSDARG00000075634	Orthologous to human CLEC20A (C-type lectin domain containing 20A).	si:ch211-225k7.4
si:ch211-225k7.5	ZDB-GENE-060503-123	si:ch211-225k7.5	si:ch211-225k7.5			si:ch211-225k7.5	100002638	ENSDARG00000078821	Orthologous to human CLEC20A (C-type lectin domain containing 20A).	si:ch211-225k7.5
si:ch211-225k7.6	ZDB-GENE-070705-121	si:ch211-225k7.6	si:ch211-225k7.6			si:ch211-225k7.6	558654	ENSDARG00000075036	Orthologous to human CLEC20A (C-type lectin domain containing 20A).	si:ch211-225k7.6
si:ch211-226h7.3	ZDB-GENE-130531-9	si:ch211-226h7.3	si:ch211-226h7.3			si:ch211-226h7.3	568241	ENSDARG00000109626	Predicted to be an extracellular matrix structural constituent. Predicted to be involved in neutrophil migration. Predicted to be located in extracellular region. Predicted to be active in apical plasma membrane; cell surface; and extracellular space. Orthologous to human GP2 (glycoprotein 2).	si:ch211-226h7.3
si:ch211-226h8.11	ZDB-GENE-050208-629	si:ch211-226h8.11	si:ch211-226h8.11			si:ch211-226h8.11	561329	ENSDARG00000093249	Predicted to enable carbohydrate binding activity. Predicted to be located in membrane. Predicted to be integral component of membrane.	si:ch211-226h8.11
si:ch211-226h8.14	ZDB-GENE-050208-470	si:ch211-226h8.14	si:ch211-226h8.14			si:ch211-226h8.14	795554	ENSDARG00000088713	Predicted to enable carbohydrate binding activity. Predicted to be located in membrane. Predicted to be integral component of membrane.	si:ch211-226h8.14
si:ch211-226h8.4	ZDB-GENE-050208-376	si:ch211-226h8.4	si:ch211-226h8.4			si:ch211-226h8.4	562338	ENSDARG00000086221	Predicted to enable carbohydrate binding activity. Predicted to be located in membrane. Predicted to be integral component of membrane.	si:ch211-226h8.4
si:ch211-226m16.2	ZDB-GENE-030131-2302	si:ch211-226m16.2	si:ch211-226m16.2			si:ch211-226m16.2	100003708	ENSDARG00000036785	Predicted to enable chitin binding activity and chitinase activity. Predicted to be involved in chitin catabolic process. Predicted to act upstream of or within carbohydrate metabolic process. Predicted to be active in extracellular region. Is expressed in polster.	si:ch211-226m16.2
si:ch211-240l19.5	ZDB-GENE-041210-327	si:ch211-240l19.5	si:ch211-240l19.5			si:ch211-240l19.5	561089	ENSDARG00000039393	No description available	si:ch211-240l19.5
si:ch211-240l19.6	ZDB-GENE-041210-328	si:ch211-240l19.6	si:ch211-240l19.6			si:ch211-240l19.6	799147	ENSDARG00000074613	No description available	si:ch211-240l19.6
si:ch211-240l19.7	ZDB-GENE-041210-329	si:ch211-240l19.7	si:ch211-240l19.7			si:ch211-240l19.7	799219	ENSDARG00000076313	No description available	si:ch211-240l19.7
si:ch211-240l19.8	ZDB-GENE-041210-330	si:ch211-240l19.8	si:ch211-240l19.8			si:ch211-240l19.8	799298	ENSDARG00000074547	No description available	si:ch211-240l19.8
si:ch211-241b2.5	ZDB-GENE-081104-192	si:ch211-241b2.5	si:ch211-241b2.5			si:ch211-241b2.5	100536137	ENSDARG00000100899	Predicted to be involved in several processes, including cell surface receptor signaling pathway; cellular response to lipopolysaccharide; and regulation of T cell activation. Predicted to be located in membrane. Predicted to be integral component of membrane. Predicted to be active in external side of plasma membrane. Orthologous to several human genes including PDCD1LG2 (programmed cell death 1 ligand 2).	si:ch211-241b2.5
si:ch211-241e1.3	ZDB-GENE-030131-230	si:ch211-241e1.3	si:ch211-241e1.3			si:ch211-241e1.3	567640	ENSDARG00000022615	Predicted to enable signaling receptor binding activity. Predicted to be involved in animal organ morphogenesis; neuron projection development; and tissue development. Predicted to act upstream of or within several processes, including cell adhesion; regulation of cell migration; and regulation of embryonic development. Predicted to be active in basement membrane. Human ortholog(s) of this gene implicated in junctional epidermolysis bullosa and lung small cell carcinoma. Orthologous to human LAMA3 (laminin subunit alpha 3).	si:ch211-241e1.3
si:ch211-243a20.3	ZDB-GENE-061207-28	si:ch211-243a20.3	si:ch211-243a20.3			si:ch211-243a20.3	100151507	ENSDARG00000092240	No description available	si:ch211-243a20.3
si:ch211-246m6.5	ZDB-GENE-050208-577	si:ch211-246m6.5	si:ch211-246m6.5			si:ch211-246m6.5	100320415	ENSDARG00000011673	Predicted to enable calcium ion binding activity.	si:ch211-246m6.5
si:ch211-250e5.16	ZDB-GENE-030131-6052	si:ch211-250e5.16	si:ch211-250e5.16			si:ch211-250e5.16	562807	ENSDARG00000116290	Predicted to enable carbohydrate binding activity.	si:ch211-250e5.16
si:ch211-251f6.6	ZDB-GENE-030131-3219	si:ch211-251f6.6	si:ch211-251f6.6			si:ch211-251f6.6	794692	ENSDARG00000053448	No description available	si:ch211-251f6.6
si:ch211-251f6.7	ZDB-GENE-091113-57	si:ch211-251f6.7	si:ch211-251f6.7			si:ch211-251f6.7	386720	ENSDARG00000091558	Is expressed in pancreas primordium; pharyngeal arch 3-7 skeleton; and yolk syncytial layer.	si:ch211-251f6.7
si:ch211-252f13.5	ZDB-GENE-131121-629	si:ch211-252f13.5	si:ch211-252f13.5			si:ch211-252f13.5	101886869	ENSDARG00000097535	Predicted to enable calcium ion binding activity.	si:ch211-252f13.5
si:ch211-259g3.4	ZDB-GENE-030131-8118	si:ch211-259g3.4	si:ch211-259g3.4	BLTP2		si:ch211-259g3.4	555832	ENSDARG00000030945	Orthologous to human KIAA0100 (KIAA0100).	si:ch211-259g3.4
si:ch211-262h13.5	ZDB-GENE-050208-372	si:ch211-262h13.5	si:ch211-262h13.5			si:ch211-262h13.5	571127	ENSDARG00000070892	Predicted to enable endopeptidase inhibitor activity. Predicted to be involved in negative regulation of endopeptidase activity. Predicted to be located in extracellular space. Predicted to be active in extracellular region.	si:ch211-262h13.5
si:ch211-263m18.4	ZDB-GENE-030131-5341	si:ch211-263m18.4	si:ch211-263m18.4			si:ch211-263m18.4	327130	ENSDARG00000093353	No description available	si:ch211-263m18.4
si:ch211-264f5.6	ZDB-GENE-081104-208	si:ch211-264f5.6	si:ch211-264f5.6			si:ch211-264f5.6	100319064	ENSDARG00000079372	Predicted to be located in membrane. Predicted to be integral component of membrane. Orthologous to human CEACAM20 (CEA cell adhesion molecule 20).	si:ch211-264f5.6
si:ch211-266a5.12	ZDB-GENE-081104-210	si:ch211-266a5.12	si:ch211-266a5.12			si:ch211-266a5.12	557488	ENSDARG00000092714	No description available	si:ch211-266a5.12
si:ch211-267e7.3	ZDB-GENE-070912-265	si:ch211-267e7.3	si:ch211-267e7.3			si:ch211-267e7.3	567853	ENSDARG00000075487	Predicted to enable metalloendopeptidase activity. Predicted to be involved in extracellular matrix organization. Predicted to be located in extracellular region. Predicted to be active in extracellular matrix. Human ortholog(s) of this gene implicated in geleophysic dysplasia 1. Orthologous to human ADAMTSL2 (ADAMTS like 2).	si:ch211-267e7.3
si:ch211-272h9.3	ZDB-GENE-070705-165	si:ch211-272h9.3	si:ch211-272h9.3			si:ch211-272h9.3	100151549	ENSDARG00000053114	Orthologous to human CLEC20A (C-type lectin domain containing 20A).	si:ch211-272h9.3
si:ch211-274k16.2	ZDB-GENE-110411-199	si:ch211-274k16.2	si:ch211-274k16.2			si:ch211-274k16.2	100002907	ENSDARG00000093862	Predicted to be located in membrane. Predicted to be integral component of membrane.	si:ch211-274k16.2
si:ch211-282j17.10	ZDB-GENE-041210-283	si:ch211-282j17.10	si:ch211-282j17.10			si:ch211-282j17.10	557030	ENSDARG00000070850	Orthologous to human CLEC20A (C-type lectin domain containing 20A).	si:ch211-282j17.10
si:ch211-282j17.11	ZDB-GENE-041210-284	si:ch211-282j17.11	si:ch211-282j17.11			si:ch211-282j17.11	557100	ENSDARG00000042752	Orthologous to human CLEC20A (C-type lectin domain containing 20A).	si:ch211-282j17.11
si:ch211-282j17.2	ZDB-GENE-041210-286	si:ch211-282j17.2	si:ch211-282j17.2			si:ch211-282j17.2	560038	ENSDARG00000043768	Orthologous to human CLEC20A (C-type lectin domain containing 20A).	si:ch211-282j17.2
si:ch211-282j17.3	ZDB-GENE-041210-287	si:ch211-282j17.3	si:ch211-282j17.3			si:ch211-282j17.3	568449	ENSDARG00000043767	Orthologous to human CLEC20A (C-type lectin domain containing 20A).	si:ch211-282j17.3
si:ch211-282j17.7	ZDB-GENE-041210-289	si:ch211-282j17.7	si:ch211-282j17.7			si:ch211-282j17.7	100034556	ENSDARG00000093391	No description available	si:ch211-282j17.7
si:ch211-282j17.8	ZDB-GENE-041210-290	si:ch211-282j17.8	si:ch211-282j17.8			si:ch211-282j17.8	557707	ENSDARG00000043736	Orthologous to human CLEC20A (C-type lectin domain containing 20A).	si:ch211-282j17.8
si:ch211-284e20.8	ZDB-GENE-050208-451	si:ch211-284e20.8	si:ch211-284e20.8			si:ch211-284e20.8	563738	ENSDARG00000070918	Predicted to enable endopeptidase inhibitor activity. Predicted to be involved in negative regulation of endopeptidase activity. Predicted to be active in extracellular region. Orthologous to human FETUB (fetuin B).	si:ch211-284e20.8
si:ch211-286b5.6	ZDB-GENE-121214-216	si:ch211-286b5.6	si:ch211-286b5.6			si:ch211-286b5.6	100003646	ENSDARG00000096576	Predicted to enable transmembrane signaling receptor activity. Predicted to be involved in cell surface receptor signaling pathway. Predicted to be located in membrane. Predicted to be integral component of membrane. Predicted to be integral component of plasma membrane.	si:ch211-286b5.6
si:ch211-286m4.5	ZDB-GENE-041210-11		si:ch211-286m4.5			si:ch211-286m4.5			No description available
si:ch211-288g17.4	ZDB-GENE-060531-62	si:ch211-288g17.4	si:ch211-288g17.4			si:ch211-288g17.4	795729	ENSDARG00000070960	No description available	si:ch211-288g17.4
si:ch211-51a6.2	ZDB-GENE-090313-118	si:ch211-51a6.2	si:ch211-51a6.2			si:ch211-51a6.2	562156	ENSDARG00000030967	Predicted to enable serine-type endopeptidase activity. Predicted to be involved in zymogen activation. Predicted to act upstream of or within proteolysis. Predicted to be located in extracellular region and membrane. Predicted to be active in plasma membrane. Is expressed in tail bud.	si:ch211-51a6.2
si:ch211-51h9.7	ZDB-GENE-081104-235	si:ch211-51h9.7	si:ch211-51h9.7			si:ch211-51h9.7	558400	ENSDARG00000074720	No description available	si:ch211-51h9.7
si:ch211-57n23.1	ZDB-GENE-141219-29	si:ch211-57n23.1	si:ch211-57n23.1			si:ch211-57n23.1	100148952	ENSDARG00000099891	No description available	si:ch211-57n23.1
si:ch211-63p21.3	ZDB-GENE-160113-18	si:ch211-63p21.3	si:ch211-63p21.3			si:ch211-63p21.3	562103	ENSDARG00000094750	Orthologous to human CLEC20A (C-type lectin domain containing 20A).	si:ch211-63p21.3
si:ch211-63p21.4	ZDB-GENE-160113-20	si:ch211-63p21.4	si:ch211-63p21.4			si:ch211-63p21.4	100003532	ENSDARG00000041159	Orthologous to human CLEC20A (C-type lectin domain containing 20A).	si:ch211-63p21.4
si:ch211-63p21.5	ZDB-GENE-160113-25	si:ch211-63p21.5	si:ch211-63p21.5			si:ch211-63p21.5	103911328	ENSDARG00000093312	No description available	si:ch211-63p21.5
si:ch211-66e2.5	ZDB-GENE-131121-180	si:ch211-66e2.5	si:ch211-66e2.5			si:ch211-66e2.5	100150500	ENSDARG00000091579	Orthologous to human ICAM3 (intercellular adhesion molecule 3) and ICAM4 (intercellular adhesion molecule 4 (Landsteiner-Wiener blood group)).	si:ch211-66e2.5
si:ch211-66i15.5	ZDB-GENE-090313-122	si:ch211-66i15.5	si:ch211-66i15.5			si:ch211-66i15.5	100148235	ENSDARG00000097446	Predicted to enable carbohydrate binding activity.	si:ch211-66i15.5
si:ch211-67e16.11	ZDB-GENE-030131-7044	si:ch211-67e16.11	si:ch211-67e16.11			si:ch211-67e16.11	558829	ENSDARG00000095580	No description available	si:ch211-67e16.11
si:ch211-67f13.7	ZDB-GENE-090313-126	si:ch211-67f13.7	si:ch211-67f13.7			si:ch211-67f13.7	565426	ENSDARG00000077845	Predicted to enable acrosin binding activity. Predicted to be involved in binding activity of sperm to zona pellucida; egg coat formation; and positive regulation of acrosome reaction. Predicted to be active in extracellular matrix.	si:ch211-67f13.7
si:ch211-76l23.4	ZDB-GENE-030131-8310	si:ch211-76l23.4	si:ch211-76l23.4			si:ch211-76l23.4	798209	ENSDARG00000096242	No description available	si:ch211-76l23.4
si:ch211-80h18.1	ZDB-GENE-070705-257	si:ch211-80h18.1	si:ch211-80h18.1			si:ch211-80h18.1	555593	ENSDARG00000078522	Predicted to be located in membrane. Predicted to be integral component of membrane. Is expressed in otolith.	si:ch211-80h18.1
si:ch211-9d9.7	ZDB-GENE-060503-422	si:ch211-9d9.7	si:ch211-9d9.7			si:ch211-9d9.7	100150985	ENSDARG00000098965	Predicted to enable transmembrane signaling receptor activity. Predicted to be active in plasma membrane.	si:ch211-9d9.7
si:ch73-106k19.5	ZDB-GENE-030131-1230	si:ch73-106k19.5	si:ch73-106k19.5			si:ch73-106k19.5	322510	ENSDARG00000087099	No description available	si:ch73-106k19.5
si:ch73-111e15.1	ZDB-GENE-110411-28	si:ch73-111e15.1	si:ch73-111e15.1			si:ch73-111e15.1	101885260	ENSDARG00000008182	Predicted to enable carbohydrate binding activity. Predicted to be involved in immune response. Predicted to be located in membrane. Predicted to be integral component of membrane. Predicted to be active in external side of plasma membrane.	si:ch73-111e15.1
si:ch73-127m5.1	ZDB-GENE-130531-25	si:ch73-127m5.1	si:ch73-127m5.1			si:ch73-127m5.1	799158	ENSDARG00000060680	Predicted to enable serine-type endopeptidase activity. Predicted to be involved in zymogen activation. Predicted to act upstream of or within proteolysis. Predicted to be located in extracellular region and membrane. Predicted to be active in plasma membrane.	si:ch73-127m5.1
si:ch73-132k15.2	ZDB-GENE-110411-191		si:ch73-132k15.2			si:ch73-132k15.2		ENSDARG00000095867	Predicted to be located in extracellular region. Orthologous to human MSMB (microseminoprotein beta).
si:ch73-14h1.2	ZDB-GENE-070912-263	si:ch73-14h1.2	si:ch73-14h1.2			si:ch73-14h1.2	100004603	ENSDARG00000060622	Predicted to enable oxidoreductase activity, acting on metal ions. Predicted to be located in membrane. Predicted to be integral component of membrane.	si:ch73-14h1.2
si:ch73-15n24.1	ZDB-GENE-030131-1323	si:ch73-15n24.1	si:ch73-15n24.1			si:ch73-15n24.1	322603	ENSDARG00000079901	No description available	si:ch73-15n24.1
si:ch73-160p18.3	ZDB-GENE-141212-268	si:ch73-160p18.3	si:ch73-160p18.3			si:ch73-160p18.3	100332020	ENSDARG00000087392	No description available	si:ch73-160p18.3
si:ch73-173h19.3	ZDB-GENE-081104-245	si:ch73-173h19.3	si:ch73-173h19.3			si:ch73-173h19.3	563864	ENSDARG00000104210	Predicted to enable calcium ion binding activity and epidermal growth factor receptor activity. Predicted to act upstream of or within epidermal growth factor receptor signaling pathway. Predicted to be located in collagen-containing extracellular matrix. Human ortholog(s) of this gene implicated in Doyne honeycomb retinal dystrophy. Orthologous to human EFEMP1 (EGF containing fibulin extracellular matrix protein 1).	si:ch73-173h19.3
si:ch73-181m17.1	ZDB-GENE-131122-49	si:ch73-181m17.1	si:ch73-181m17.1			si:ch73-181m17.1	100330610	ENSDARG00000097080	Predicted to act upstream of or within cell-matrix adhesion.	si:ch73-181m17.1
si:ch73-182e20.4	ZDB-GENE-131127-155	si:ch73-182e20.4	si:ch73-182e20.4			si:ch73-182e20.4	100535157	ENSDARG00000102727	Predicted to enable serine-type endopeptidase activity. Predicted to act upstream of or within proteolysis.	si:ch73-182e20.4
si:ch73-189n23.1	ZDB-GENE-070705-217	si:ch73-189n23.1	si:ch73-189n23.1			si:ch73-189n23.1	100126117	ENSDARG00000086247	Predicted to enable carbohydrate binding activity.	si:ch73-189n23.1
si:ch73-196i15.3	ZDB-GENE-091116-4	si:ch73-196i15.3	si:ch73-196i15.3			si:ch73-196i15.3	108004537	ENSDARG00000094281	Predicted to enable oxidoreductase activity, acting on metal ions. Predicted to be integral component of membrane.	si:ch73-196i15.3
si:ch73-196i15.5	ZDB-GENE-091118-32	si:ch73-196i15.5	si:ch73-196i15.5			si:ch73-196i15.5	100332242	ENSDARG00000094914	Predicted to enable oxidoreductase activity, acting on metal ions. Predicted to be integral component of membrane.	si:ch73-196i15.5
si:ch73-213k20.5	ZDB-GENE-120727-11	si:ch73-213k20.5	si:ch73-213k20.5			si:ch73-213k20.5	100329262	ENSDARG00000058753	Predicted to be located in membrane. Predicted to be integral component of membrane.	si:ch73-213k20.5
si:ch73-226l13.2	ZDB-GENE-110411-18	si:ch73-226l13.2	si:ch73-226l13.2			si:ch73-226l13.2	100150092	ENSDARG00000095939	Predicted to enable cytokine activity. Predicted to act upstream of or within immune response and inflammatory response. Predicted to be located in extracellular space.	si:ch73-226l13.2
si:ch73-236c18.3	ZDB-GENE-121214-50	si:ch73-236c18.3	si:ch73-236c18.3			si:ch73-236c18.3	794105	ENSDARG00000075541	Predicted to enable glutathione hydrolase activity. Predicted to be involved in peptide metabolic process; regulation of immune system process; and regulation of inflammatory response. Predicted to be located in membrane. Predicted to be integral component of membrane. Predicted to be active in plasma membrane. Human ortholog(s) of this gene implicated in gamma-glutamyl transpeptidase deficiency. Orthologous to several human genes including GGT1 (gamma-glutamyltransferase 1) and GGT2P (gamma-glutamyltransferase 2, pseudogene).	si:ch73-236c18.3
si:ch73-237c6.1	ZDB-GENE-081105-55	si:ch73-237c6.1	si:ch73-237c6.1			si:ch73-237c6.1	100149189	ENSDARG00000078114	Human ortholog(s) of this gene implicated in X-linked properdin deficiency. Orthologous to human CFP (complement factor properdin).	si:ch73-237c6.1
si:ch73-261i21.5	ZDB-GENE-110411-258	si:ch73-261i21.5	si:ch73-261i21.5			si:ch73-261i21.5	101884317	ENSDARG00000105061	Predicted to be an extracellular matrix structural constituent. Predicted to be located in membrane. Predicted to be integral component of membrane. Predicted to be active in cell surface and extracellular space. Is expressed in neuromast.	si:ch73-261i21.5
si:ch73-265d7.2	ZDB-GENE-100922-146	si:ch73-265d7.2	si:ch73-265d7.2			si:ch73-265d7.2	100148055	ENSDARG00000116713	Predicted to enable hormone activity and hormone receptor binding activity. Predicted to be involved in cGMP biosynthetic process and receptor guanylyl cyclase signaling pathway. Predicted to be located in extracellular region.	si:ch73-265d7.2
si:ch73-281k2.5	ZDB-GENE-141222-10	si:ch73-281k2.5	si:ch73-281k2.5			si:ch73-281k2.5	100002182	ENSDARG00000104329	Predicted to enable Notch binding activity. Human ortholog(s) of this gene implicated in essential tremor. Orthologous to several human genes including NOTCH2NLA (notch 2 N-terminal like A); NOTCH2NLB (notch 2 N-terminal like B); and NOTCH2NLC (notch 2 N-terminal like C).	si:ch73-281k2.5
si:ch73-288o11.4	ZDB-GENE-131121-207	si:ch73-288o11.4	si:ch73-288o11.4			si:ch73-288o11.4	100329393	ENSDARG00000097398	Predicted to be located in extracellular region. Orthologous to human MSMB (microseminoprotein beta).	si:ch73-288o11.4
si:ch73-306e8.2	ZDB-GENE-131121-409	si:ch73-306e8.2	si:ch73-306e8.2			si:ch73-306e8.2	794675	ENSDARG00000097416	No description available	si:ch73-306e8.2
si:ch73-329n5.6	ZDB-GENE-131121-171	si:ch73-329n5.6	si:ch73-329n5.6			si:ch73-329n5.6	101883339	ENSDARG00000098256	Predicted to act upstream of or within cell-matrix adhesion. Predicted to be located in membrane. Predicted to be integral component of membrane.	si:ch73-329n5.6
si:ch73-330k17.3	ZDB-GENE-131121-190	si:ch73-330k17.3	si:ch73-330k17.3			si:ch73-330k17.3	100330439	ENSDARG00000097169	Predicted to enable insulin-like growth factor binding activity. Predicted to be involved in regulation of signal transduction. Predicted to act upstream of or within regulation of cell growth. Predicted to be located in extracellular region.	si:ch73-330k17.3
si:ch73-335d12.2	ZDB-GENE-060503-423	si:ch73-335d12.2	si:ch73-335d12.2			si:ch73-335d12.2	555932	ENSDARG00000025505	Orthologous to human CLEC20A (C-type lectin domain containing 20A).	si:ch73-335d12.2
si:ch73-337l15.2	ZDB-GENE-041008-80	si:ch73-337l15.2	si:ch73-337l15.2			si:ch73-337l15.2	100002145	ENSDARG00000094268	Predicted to be located in membrane. Predicted to be integral component of membrane. Orthologous to human GGT6 (gamma-glutamyltransferase 6).	si:ch73-337l15.2
si:ch73-359m17.2	ZDB-GENE-141222-90	si:ch73-359m17.2	si:ch73-359m17.2			si:ch73-359m17.2	799904	ENSDARG00000102119	Predicted to enable carbohydrate binding activity.	si:ch73-359m17.2
si:ch73-359m17.9	ZDB-GENE-141212-237	si:ch73-359m17.9	si:ch73-359m17.9			si:ch73-359m17.9	100000433	ENSDARG00000098662	No description available	si:ch73-359m17.9
si:ch73-368j24.13	ZDB-GENE-160113-30	si:ch73-368j24.13	si:ch73-368j24.13			si:ch73-368j24.13	100000574		Orthologous to several human genes including H2AC11 (H2A clustered histone 11); H2AC13 (H2A clustered histone 13); and H2AC15 (H2A clustered histone 15).	si:ch73-368j24.13
si:ch73-52p7.1	ZDB-GENE-081107-46	si:ch73-52p7.1	si:ch73-52p7.1			si:ch73-52p7.1	100321084	ENSDARG00000095184	No description available	si:ch73-52p7.1
si:ch73-90k17.1	ZDB-GENE-090312-218	si:ch73-90k17.1	si:ch73-90k17.1			si:ch73-90k17.1	100330497	ENSDARG00000095463	No description available	si:ch73-90k17.1
si:dkey-102c8.2	ZDB-GENE-050208-329	si:dkey-102c8.2	si:dkey-102c8.2			si:dkey-102c8.2	100034425	ENSDARG00000058537	No description available	si:dkey-102c8.2
si:dkey-105h11.2	ZDB-GENE-091117-34	si:dkey-105h11.2	si:dkey-105h11.2			si:dkey-105h11.2	100006583	ENSDARG00000092898	No description available	si:dkey-105h11.2
si:dkey-105h12.2	ZDB-GENE-131118-9	si:dkey-105h12.2	si:dkey-105h12.2			si:dkey-105h12.2	100006782	ENSDARG00000041685	Predicted to enable serine-type endopeptidase inhibitor activity. Predicted to act upstream of or within negative regulation of peptidase activity. Predicted to be located in extracellular space. Orthologous to human PZP (PZP alpha-2-macroglobulin like).	si:dkey-105h12.2
si:dkey-108k21.19	ZDB-GENE-131121-75	si:dkey-108k21.19	si:dkey-108k21.19			si:dkey-108k21.19	100333615	ENSDARG00000113800	Predicted to enable DNA binding activity and protein heterodimerization activity. Predicted to be involved in defense response to Gram-positive bacterium; innate immune response; and membrane disruption in another organism. Predicted to be located in extracellular space. Predicted to be part of nucleosome. Orthologous to several human genes including H2AC11 (H2A clustered histone 11); H2AC13 (H2A clustered histone 13); and H2AC15 (H2A clustered histone 15).	si:dkey-108k21.19
si:dkey-10h3.1	ZDB-GENE-060503-48	si:dkey-10h3.1	si:dkey-10h3.1			si:dkey-10h3.1	100149292	ENSDARG00000094374	No description available	si:dkey-10h3.1
si:dkey-112g5.16	ZDB-GENE-141219-11	si:dkey-112g5.16	si:dkey-112g5.16			si:dkey-112g5.16	799537	ENSDARG00000092202	Predicted to enable serine-type endopeptidase activity. Predicted to be involved in positive regulation of apoptotic process; programmed cell death; and proteolysis. Predicted to be active in mitochondrion. Human ortholog(s) of this gene implicated in 3-methylglutaconic aciduria type 8; Parkinson's disease; and motor neuron disease. Orthologous to human HTRA2 (HtrA serine peptidase 2).	si:dkey-112g5.16
si:dkey-117n7.5	ZDB-GENE-060503-331	si:dkey-117n7.5	si:dkey-117n7.5			si:dkey-117n7.5	559444	ENSDARG00000089640	Predicted to enable serine-type endopeptidase inhibitor activity.	si:dkey-117n7.5
si:dkey-11o15.4	ZDB-GENE-091204-16	si:dkey-11o15.4	si:dkey-11o15.4			si:dkey-11o15.4	108179090	ENSDARG00000058023	No description available	si:dkey-11o15.4
si:dkey-12l12.1	ZDB-GENE-091204-232	si:dkey-12l12.1	si:dkey-12l12.1			si:dkey-12l12.1	566480	ENSDARG00000094422	Predicted to be located in membrane. Predicted to be integral component of membrane.	si:dkey-12l12.1
si:dkey-14d8.21	ZDB-GENE-041210-147	si:dkey-14d8.21	si:dkey-14d8.21			si:dkey-14d8.21	558317	ENSDARG00000097353	No description available	si:dkey-14d8.21
si:dkey-14d8.6	ZDB-GENE-041210-124	si:dkey-14d8.6	si:dkey-14d8.6			si:dkey-14d8.6	557741	ENSDARG00000045835	Predicted to be involved in collagen fibril organization. Predicted to be located in extracellular region.	si:dkey-14d8.6
si:dkey-14d8.7	ZDB-GENE-041210-143	si:dkey-14d8.7	si:dkey-14d8.7			si:dkey-14d8.7	557676	ENSDARG00000045834	Predicted to be involved in collagen fibril organization. Predicted to be located in extracellular region.	si:dkey-14d8.7
si:dkey-14o18.2	ZDB-GENE-060503-145	si:dkey-14o18.2	si:dkey-14o18.2			si:dkey-14o18.2	566575	ENSDARG00000062995	Predicted to enable metal ion binding activity. Predicted to be located in extracellular region.	si:dkey-14o18.2
si:dkey-152b24.6	ZDB-GENE-100922-31	si:dkey-152b24.6	si:dkey-152b24.6			si:dkey-152b24.6	100002310	ENSDARG00000105043	Predicted to enable phosphoric diester hydrolase activity. Predicted to act upstream of or within lipid metabolic process.	si:dkey-152b24.6
si:dkey-152b24.7	ZDB-GENE-100921-77	si:dkey-152b24.7	si:dkey-152b24.7			si:dkey-152b24.7	100000352	ENSDARG00000099715	Predicted to enable phosphoric diester hydrolase activity. Predicted to act upstream of or within lipid metabolic process.	si:dkey-152b24.7
si:dkey-163f14.6	ZDB-GENE-141215-18	si:dkey-163f14.6	si:dkey-163f14.6			si:dkey-163f14.6	100332398	ENSDARG00000091602	Predicted to enable calcium ion binding activity.	si:dkey-163f14.6
si:dkey-16l2.17	ZDB-GENE-141212-262	si:dkey-16l2.17	si:dkey-16l2.17			si:dkey-16l2.17	100001520	ENSDARG00000027196	Predicted to enable serine-type endopeptidase activity. Predicted to act upstream of or within proteolysis. Orthologous to several human genes including PRSS8 (serine protease 8).	si:dkey-16l2.17
si:dkey-172k15.19	ZDB-GENE-161017-6	si:dkey-172k15.19	si:dkey-172k15.19			si:dkey-172k15.19	108179095		No description available	si:dkey-172k15.19
si:dkey-174i8.1	ZDB-GENE-160114-17	si:dkey-174i8.1	si:dkey-174i8.1			si:dkey-174i8.1	563760	ENSDARG00000076843	Predicted to enable sulfuric ester hydrolase activity.	si:dkey-174i8.1
si:dkey-175g6.2	ZDB-GENE-030131-8061	si:dkey-175g6.2	si:dkey-175g6.2			si:dkey-175g6.2	793455	ENSDARG00000086665	Predicted to enable neuropeptide hormone activity. Orthologous to human VGF (VGF nerve growth factor inducible).	si:dkey-175g6.2
si:dkey-178e17.3	ZDB-GENE-081104-335	si:dkey-178e17.3	si:dkey-178e17.3			si:dkey-178e17.3	100535682	ENSDARG00000058658	No description available	si:dkey-178e17.3
si:dkey-179j5.5	ZDB-GENE-070705-320	si:dkey-179j5.5	si:dkey-179j5.5			si:dkey-179j5.5	100007187	ENSDARG00000074538	Predicted to enable carbohydrate binding activity.	si:dkey-179j5.5
si:dkey-183k8.2	ZDB-GENE-131125-40	si:dkey-183k8.2	si:dkey-183k8.2			si:dkey-183k8.2	798821	ENSDARG00000089026	No description available	si:dkey-183k8.2
si:dkey-187j14.6	ZDB-GENE-131121-572	si:dkey-187j14.6	si:dkey-187j14.6			si:dkey-187j14.6	100006680	ENSDARG00000087424	Orthologous to human CLEC20A (C-type lectin domain containing 20A).	si:dkey-187j14.6
si:dkey-192d15.3	ZDB-GENE-040724-245	si:dkey-192d15.3	si:dkey-192d15.3			si:dkey-192d15.3	556893	ENSDARG00000088682	Orthologous to human CLEC20A (C-type lectin domain containing 20A).	si:dkey-192d15.3
si:dkey-197i20.6	ZDB-GENE-131127-557	si:dkey-197i20.6	si:dkey-197i20.6			si:dkey-197i20.6	565583	ENSDARG00000075629	Predicted to enable oxidoreductase activity, acting on a sulfur group of donors. Predicted to be located in extracellular region. Predicted to be active in lysosome. Orthologous to human IFI30 (IFI30 lysosomal thiol reductase).	si:dkey-197i20.6
si:dkey-19p15.4	ZDB-GENE-081028-23	si:dkey-19p15.4	si:dkey-19p15.4			si:dkey-19p15.4	797876	ENSDARG00000068667	Predicted to enable serine-type endopeptidase activity. Predicted to be involved in positive regulation of apoptotic process; programmed cell death; and proteolysis. Predicted to be active in mitochondrion. Human ortholog(s) of this gene implicated in 3-methylglutaconic aciduria type 8; Parkinson's disease; and motor neuron disease. Orthologous to human HTRA2 (HtrA serine peptidase 2).	si:dkey-19p15.4
si:dkey-1j5.4	ZDB-GENE-130603-91	si:dkey-1j5.4	si:dkey-1j5.4			si:dkey-1j5.4	563949	ENSDARG00000073747	No description available	si:dkey-1j5.4
si:dkey-200l5.4	ZDB-GENE-091204-393	si:dkey-200l5.4	si:dkey-200l5.4			si:dkey-200l5.4	795026	ENSDARG00000095294	No description available	si:dkey-200l5.4
si:dkey-202e22.2	ZDB-GENE-141215-27	si:dkey-202e22.2	si:dkey-202e22.2			si:dkey-202e22.2	560497	ENSDARG00000061260	Predicted to be located in extracellular region and membrane. Predicted to be integral component of membrane.	si:dkey-202e22.2
si:dkey-205h13.2	ZDB-GENE-080225-18	si:dkey-205h13.2	si:dkey-205h13.2			si:dkey-205h13.2	561081	ENSDARG00000089429	Predicted to be located in extracellular region. Predicted to be active in extracellular space. Is expressed in lateral line ganglion and neuromast.	si:dkey-205h13.2
si:dkey-21e2.10	ZDB-GENE-050208-778	si:dkey-21e2.10	si:dkey-21e2.10			si:dkey-21e2.10	556860	ENSDARG00000095005	Predicted to enable serine-type endopeptidase activity. Predicted to act upstream of or within proteolysis.	si:dkey-21e2.10
si:dkey-21e2.13	ZDB-GENE-050208-379	si:dkey-21e2.13	si:dkey-21e2.13			si:dkey-21e2.13	556666	ENSDARG00000094840	Predicted to enable serine-type endopeptidase activity. Predicted to act upstream of or within proteolysis.	si:dkey-21e2.13
si:dkey-21e2.14	ZDB-GENE-050208-699	si:dkey-21e2.14	si:dkey-21e2.14			si:dkey-21e2.14	100034620	ENSDARG00000095572	Predicted to enable serine-type endopeptidase activity. Predicted to act upstream of or within proteolysis.	si:dkey-21e2.14
si:dkey-21e2.15	ZDB-GENE-050208-780	si:dkey-21e2.15	si:dkey-21e2.15			si:dkey-21e2.15	567711	ENSDARG00000092788	Predicted to enable serine-type endopeptidase activity. Predicted to act upstream of or within proteolysis. Predicted to be located in membrane. Predicted to be integral component of membrane.	si:dkey-21e2.15
si:dkey-21e2.16	ZDB-GENE-050208-698	si:dkey-21e2.16	si:dkey-21e2.16			si:dkey-21e2.16	556598	ENSDARG00000094077	Predicted to enable serine-type endopeptidase activity. Predicted to act upstream of or within proteolysis.	si:dkey-21e2.16
si:dkey-21e2.4	ZDB-GENE-050208-538	si:dkey-21e2.4	si:dkey-21e2.4			si:dkey-21e2.4	100034439	ENSDARG00000092532	No description available	si:dkey-21e2.4
si:dkey-21e2.7	ZDB-GENE-050208-378	si:dkey-21e2.7	si:dkey-21e2.7			si:dkey-21e2.7	100034650	ENSDARG00000098651	Predicted to enable serine-type endopeptidase activity. Predicted to act upstream of or within proteolysis. Predicted to be located in membrane. Predicted to be integral component of membrane.	si:dkey-21e2.7
si:dkey-21p1.3	ZDB-GENE-081105-162	si:dkey-21p1.3	si:dkey-21p1.3			si:dkey-21p1.3	101883345	ENSDARG00000002295	Predicted to be an extracellular matrix structural constituent. Predicted to be located in extracellular region.	si:dkey-21p1.3
si:dkey-220k22.1	ZDB-GENE-060526-255	si:dkey-220k22.1	si:dkey-220k22.1			si:dkey-220k22.1	795920	ENSDARG00000035471	Predicted to be involved in several processes, including animal organ morphogenesis; cell migration; and substrate adhesion-dependent cell spreading. Predicted to be located in membrane. Predicted to be integral component of membrane. Predicted to be active in basement membrane. Orthologous to human MEGF9 (multiple EGF like domains 9).	si:dkey-220k22.1
si:dkey-224e22.2	ZDB-GENE-061207-59	si:dkey-224e22.2	si:dkey-224e22.2			si:dkey-224e22.2	799022	ENSDARG00000034941	Predicted to enable beta-galactosidase activity. Acts upstream of or within cilium assembly. Located in ciliary base. Orthologous to several human genes including GLB1L2 (galactosidase beta 1 like 2).	si:dkey-224e22.2
si:dkey-225n22.4	ZDB-GENE-120709-30	si:dkey-225n22.4	si:dkey-225n22.4			si:dkey-225n22.4	792513	ENSDARG00000077245	Predicted to be located in membrane. Predicted to be integral component of membrane. Predicted to be part of collagen trimer. Predicted to be active in collagen-containing extracellular matrix and extracellular space.	si:dkey-225n22.4
si:dkey-228a15.1	ZDB-GENE-060503-344	si:dkey-228a15.1	si:dkey-228a15.1			si:dkey-228a15.1	564472	ENSDARG00000095698	Predicted to enable cysteine-type endopeptidase activity. Predicted to be involved in proteolysis involved in cellular protein catabolic process. Predicted to be active in extracellular space and lysosome.	si:dkey-228a15.1
si:dkey-229d11.5	ZDB-GENE-030131-5342	si:dkey-229d11.5	si:dkey-229d11.5			si:dkey-229d11.5	555353	ENSDARG00000094392	No description available	si:dkey-229d11.5
si:dkey-22f5.9	ZDB-GENE-091204-260	si:dkey-22f5.9	si:dkey-22f5.9			si:dkey-22f5.9	100526813	ENSDARG00000092044	Predicted to be involved in antimicrobial humoral immune response mediated by antimicrobial peptide. Predicted to act upstream of or within defense response to bacterium. Predicted to be located in extracellular region. Orthologous to human LEAP2 (liver enriched antimicrobial peptide 2).	si:dkey-22f5.9
si:dkey-22i16.7	ZDB-GENE-090313-259		si:dkey-22i16.7			si:dkey-22i16.7		ENSDARG00000094910	No description available
si:dkey-234i14.3	ZDB-GENE-131121-422	si:dkey-234i14.3	si:dkey-234i14.3			si:dkey-234i14.3	100329793	ENSDARG00000091667	Predicted to enable calcium ion binding activity. Predicted to be involved in elastic fiber assembly.	si:dkey-234i14.3
si:dkey-238d18.3	ZDB-GENE-131127-38	si:dkey-238d18.3	si:dkey-238d18.3			si:dkey-238d18.3	795978	ENSDARG00000088893	Predicted to enable serine-type endopeptidase activity. Predicted to be involved in proteolysis. Orthologous to human CTRL (chymotrypsin like).	si:dkey-238d18.3
si:dkey-239b22.2	ZDB-GENE-131120-8	si:dkey-239b22.2	si:dkey-239b22.2			si:dkey-239b22.2	100005128	ENSDARG00000097826	Predicted to be an extracellular matrix structural constituent. Predicted to be involved in neutrophil migration. Predicted to be located in membrane. Predicted to be integral component of membrane. Predicted to be active in apical plasma membrane; cell surface; and extracellular space. Human ortholog(s) of this gene implicated in familial juvenile hyperuricemic nephropathy. Orthologous to several human genes including GP2 (glycoprotein 2).	si:dkey-239b22.2
si:dkey-239j18.2	ZDB-GENE-121214-52	si:dkey-239j18.2	si:dkey-239j18.2			si:dkey-239j18.2	321853	ENSDARG00000095254	Predicted to enable cysteine-type endopeptidase activity. Predicted to be involved in immune response and proteolysis involved in cellular protein catabolic process. Predicted to act upstream of or within proteolysis. Predicted to be active in extracellular space and lysosome. Human ortholog(s) of this gene implicated in hypertrophic cardiomyopathy. Orthologous to human CTSL (cathepsin L) and CTSV (cathepsin V).	si:dkey-239j18.2
si:dkey-239j18.3	ZDB-GENE-121214-39	si:dkey-239j18.3	si:dkey-239j18.3			si:dkey-239j18.3	100001785	ENSDARG00000089806	Predicted to enable cysteine-type endopeptidase activity. Predicted to be involved in immune response and proteolysis involved in cellular protein catabolic process. Predicted to act upstream of or within proteolysis. Predicted to be active in extracellular space and lysosome. Human ortholog(s) of this gene implicated in hypertrophic cardiomyopathy. Orthologous to human CTSL (cathepsin L) and CTSV (cathepsin V).	si:dkey-239j18.3
si:dkey-240e12.6	ZDB-GENE-050208-367	si:dkey-240e12.6	si:dkey-240e12.6			si:dkey-240e12.6	557168	ENSDARG00000110137	Predicted to enable carbohydrate binding activity.	si:dkey-240e12.6
si:dkey-241l7.2	ZDB-GENE-041014-240	si:dkey-241l7.2	si:dkey-241l7.2			si:dkey-241l7.2	569235	ENSDARG00000105335	Predicted to enable signaling receptor activity. Orthologous to human REG4 (regenerating family member 4).	si:dkey-241l7.2
si:dkey-241l7.3	ZDB-GENE-041014-239	si:dkey-241l7.3	si:dkey-241l7.3			si:dkey-241l7.3	567766	ENSDARG00000086956	Predicted to enable signaling receptor activity. Orthologous to human REG4 (regenerating family member 4).	si:dkey-241l7.3
si:dkey-241l7.4	ZDB-GENE-041014-238	si:dkey-241l7.4	si:dkey-241l7.4			si:dkey-241l7.4	100124601	ENSDARG00000089478	Predicted to enable signaling receptor activity. Orthologous to human REG4 (regenerating family member 4).	si:dkey-241l7.4
si:dkey-241l7.5	ZDB-GENE-041014-237	si:dkey-241l7.5	si:dkey-241l7.5			si:dkey-241l7.5	565442	ENSDARG00000088989	Predicted to enable signaling receptor activity. Orthologous to human REG4 (regenerating family member 4).	si:dkey-241l7.5
si:dkey-241l7.6	ZDB-GENE-041014-235	si:dkey-241l7.6	si:dkey-241l7.6			si:dkey-241l7.6	567708	ENSDARG00000041248	Predicted to enable signaling receptor activity. Human ortholog(s) of this gene implicated in type 1 diabetes mellitus. Orthologous to human REG1A (regenerating family member 1 alpha) and REG4 (regenerating family member 4).	si:dkey-241l7.6
si:dkey-243k1.3	ZDB-GENE-131121-191	si:dkey-243k1.3	si:dkey-243k1.3			si:dkey-243k1.3	100537487	ENSDARG00000102343	Predicted to enable endonuclease activity; metal ion binding activity; and nucleic acid binding activity.	si:dkey-243k1.3
si:dkey-247k7.2	ZDB-GENE-031118-45	si:dkey-247k7.2	si:dkey-247k7.2			si:dkey-247k7.2	797677	ENSDARG00000103199	Is expressed in post-vent region.	si:dkey-247k7.2
si:dkey-251i10.2	ZDB-GENE-050506-102	si:dkey-251i10.2	si:dkey-251i10.2			si:dkey-251i10.2	562682	ENSDARG00000093957	Predicted to enable oxidoreductase activity, acting on metal ions. Predicted to be integral component of membrane. Is expressed in epidermis; neural crest; and pigment cell.	si:dkey-251i10.2
si:dkey-256h2.1	ZDB-GENE-030131-9466	si:dkey-256h2.1	si:dkey-256h2.1			si:dkey-256h2.1	337520	ENSDARG00000021849	Predicted to enable oxidoreductase activity, acting on paired donors, with incorporation or reduction of molecular oxygen, reduced ascorbate as one donor, and incorporation of one atom of oxygen. Predicted to be located in membrane. Predicted to be integral component of membrane.	si:dkey-256h2.1
si:dkey-258f14.3	ZDB-GENE-050809-43	si:dkey-258f14.3	si:dkey-258f14.3			si:dkey-258f14.3	571152	ENSDARG00000075974	Predicted to enable calcium ion binding activity. Predicted to act upstream of or within endocytosis. Predicted to be located in membrane.	si:dkey-258f14.3
si:dkey-266f7.9	ZDB-GENE-070705-440	si:dkey-266f7.9	si:dkey-266f7.9			si:dkey-266f7.9	100006223	ENSDARG00000075958	Predicted to enable phosphoric diester hydrolase activity. Predicted to act upstream of or within lipid metabolic process.	si:dkey-266f7.9
si:dkey-267n13.1	ZDB-GENE-141211-35	si:dkey-267n13.1	si:dkey-267n13.1			si:dkey-267n13.1	100001286	ENSDARG00000035665	No description available	si:dkey-267n13.1
si:dkey-26g8.4	ZDB-GENE-121214-36	si:dkey-26g8.4	si:dkey-26g8.4			si:dkey-26g8.4	100537665	ENSDARG00000095072	No description available	si:dkey-26g8.4
si:dkey-26g8.5	ZDB-GENE-121214-19	si:dkey-26g8.5	si:dkey-26g8.5			si:dkey-26g8.5	563390	ENSDARG00000089750	Predicted to enable cysteine-type peptidase activity. Predicted to act upstream of or within proteolysis.	si:dkey-26g8.5
si:dkey-27j5.8	ZDB-GENE-121214-156	si:dkey-27j5.8	si:dkey-27j5.8			si:dkey-27j5.8	100150193	ENSDARG00000096534	No description available	si:dkey-27j5.8
si:dkey-282h22.5	ZDB-GENE-091204-220	si:dkey-282h22.5	si:dkey-282h22.5			si:dkey-282h22.5	107988040	ENSDARG00000092458	No description available	si:dkey-282h22.5
si:dkey-283b1.7	ZDB-GENE-120215-126	si:dkey-283b1.7	si:dkey-283b1.7			si:dkey-283b1.7	562406	ENSDARG00000053460	Predicted to be involved in negative regulation of BMP signaling pathway. Predicted to be located in extracellular region and synapse. Predicted to be part of AMPA glutamate receptor complex. Predicted to be active in extracellular space.	si:dkey-283b1.7
si:dkey-283b15.2	ZDB-GENE-100921-93	si:dkey-283b15.2	si:dkey-283b15.2			si:dkey-283b15.2	569313	ENSDARG00000041382	No description available	si:dkey-283b15.2
si:dkey-285b23.3	ZDB-GENE-131127-31	si:dkey-285b23.3	si:dkey-285b23.3			si:dkey-285b23.3	100007318	ENSDARG00000099796	Predicted to be located in membrane. Predicted to be integral component of membrane.	si:dkey-285b23.3
si:dkey-285b23.4	ZDB-GENE-131127-34	si:dkey-285b23.4	si:dkey-285b23.4			si:dkey-285b23.4	100007333	ENSDARG00000100716	No description available	si:dkey-285b23.4
si:dkey-28d5.10	ZDB-GENE-060503-353	si:dkey-28d5.10	si:dkey-28d5.10			si:dkey-28d5.10	799800	ENSDARG00000093876	Orthologous to human CLEC20A (C-type lectin domain containing 20A).	si:dkey-28d5.10
si:dkey-28d5.12	ZDB-GENE-060503-541	si:dkey-28d5.12	si:dkey-28d5.12			si:dkey-28d5.12	559125	ENSDARG00000077899	Orthologous to human CLEC20A (C-type lectin domain containing 20A).	si:dkey-28d5.12
si:dkey-28d5.13	ZDB-GENE-060503-636	si:dkey-28d5.13	si:dkey-28d5.13			si:dkey-28d5.13	100126116	ENSDARG00000077260	Orthologous to human CLEC20A (C-type lectin domain containing 20A).	si:dkey-28d5.13
si:dkey-28d5.14	ZDB-GENE-060503-730	si:dkey-28d5.14	si:dkey-28d5.14			si:dkey-28d5.14	799569	ENSDARG00000077136	Orthologous to human CLEC20A (C-type lectin domain containing 20A).	si:dkey-28d5.14
si:dkey-28d5.15	ZDB-GENE-160113-26	si:dkey-28d5.15	si:dkey-28d5.15			si:dkey-28d5.15	103911325	ENSDARG00000088818	No description available	si:dkey-28d5.15
si:dkey-28d5.3	ZDB-GENE-060503-919	si:dkey-28d5.3	si:dkey-28d5.3			si:dkey-28d5.3	100000327	ENSDARG00000092384	Orthologous to human CLEC20A (C-type lectin domain containing 20A).	si:dkey-28d5.3
si:dkey-28d5.4	ZDB-GENE-060503-72	si:dkey-28d5.4	si:dkey-28d5.4			si:dkey-28d5.4	100002277	ENSDARG00000093673	Orthologous to human CLEC20A (C-type lectin domain containing 20A).	si:dkey-28d5.4
si:dkey-28d5.8	ZDB-GENE-060503-354	si:dkey-28d5.8	si:dkey-28d5.8			si:dkey-28d5.8	559335	ENSDARG00000094225	Orthologous to human CLEC20A (C-type lectin domain containing 20A).	si:dkey-28d5.8
si:dkey-28d5.9	ZDB-GENE-060503-449	si:dkey-28d5.9	si:dkey-28d5.9			si:dkey-28d5.9	799869	ENSDARG00000094294	No description available	si:dkey-28d5.9
si:dkey-30c15.17	ZDB-GENE-060503-450	si:dkey-30c15.17	si:dkey-30c15.17			si:dkey-30c15.17	561375	ENSDARG00000058492	Predicted to enable carboxylic ester hydrolase activity; mannosyl-oligosaccharide mannosidase activity; and phospholipase activity. Is expressed in brain; liver; and pleuroperitoneal region.	si:dkey-30c15.17
si:dkey-31g6.6	ZDB-GENE-110209-1	si:dkey-31g6.6	si:dkey-31g6.6	C17orf67	Gm525	si:dkey-31g6.6	100535653	ENSDARG00000101393	Orthologous to human C17orf67 (chromosome 17 open reading frame 67).	si:dkey-31g6.6
si:dkey-32e6.6	ZDB-GENE-081031-90	si:dkey-32e6.6	si:dkey-32e6.6			si:dkey-32e6.6	561688	ENSDARG00000070857	Predicted to enable collagen V binding activity and heparin binding activity. Predicted to be involved in extracellular matrix organization and positive regulation of cell-substrate adhesion. Predicted to be active in extracellular matrix.	si:dkey-32e6.6
si:dkey-33c12.10	ZDB-GENE-081028-27	si:dkey-33c12.10	si:dkey-33c12.10			si:dkey-33c12.10	799791	ENSDARG00000094403	Predicted to enable serine-type endopeptidase activity. Predicted to be involved in positive regulation of apoptotic process; programmed cell death; and proteolysis. Predicted to be active in mitochondrion. Human ortholog(s) of this gene implicated in 3-methylglutaconic aciduria type 8; Parkinson's disease; and motor neuron disease. Orthologous to human HTRA2 (HtrA serine peptidase 2).	si:dkey-33c12.10
si:dkey-33c12.12	ZDB-GENE-081028-30	si:dkey-33c12.12	si:dkey-33c12.12			si:dkey-33c12.12	100000024	ENSDARG00000095545	Predicted to enable serine-type endopeptidase activity. Predicted to be involved in positive regulation of apoptotic process; programmed cell death; and proteolysis. Predicted to be active in mitochondrion. Human ortholog(s) of this gene implicated in 3-methylglutaconic aciduria type 8; Parkinson's disease; and motor neuron disease. Orthologous to human HTRA2 (HtrA serine peptidase 2).	si:dkey-33c12.12
si:dkey-33c12.2	ZDB-GENE-081028-15		si:dkey-33c12.2			si:dkey-33c12.2		ENSDARG00000069909	No description available
si:dkey-33m11.7	ZDB-GENE-141216-115	si:dkey-33m11.7	si:dkey-33m11.7			si:dkey-33m11.7	565163	ENSDARG00000055011	Predicted to enable serine-type endopeptidase activity. Predicted to be involved in proteolysis. Predicted to be active in extracellular space.	si:dkey-33m11.7
si:dkey-33m11.8	ZDB-GENE-141215-49	si:dkey-33m11.8	si:dkey-33m11.8			si:dkey-33m11.8	565078	ENSDARG00000055014	Predicted to enable serine-type endopeptidase activity. Predicted to act upstream of or within proteolysis.	si:dkey-33m11.8
si:dkey-46g23.2	ZDB-GENE-070705-476	si:dkey-46g23.2	si:dkey-46g23.2			si:dkey-46g23.2	793100	ENSDARG00000115817	Predicted to enable serine-type endopeptidase inhibitor activity. Predicted to act upstream of or within negative regulation of peptidase activity. Predicted to be located in extracellular space. Orthologous to human PZP (PZP alpha-2-macroglobulin like).	si:dkey-46g23.2
si:dkey-46g23.5	ZDB-GENE-030131-9306	si:dkey-46g23.5	si:dkey-46g23.5			si:dkey-46g23.5	562067	ENSDARG00000008835	Predicted to enable serine-type endopeptidase inhibitor activity. Predicted to act upstream of or within negative regulation of peptidase activity. Predicted to be located in extracellular space. Orthologous to human PZP (PZP alpha-2-macroglobulin like).	si:dkey-46g23.5
si:dkey-49n23.1	ZDB-GENE-050208-762	si:dkey-49n23.1	si:dkey-49n23.1			si:dkey-49n23.1	558742	ENSDARG00000040920	Predicted to enable chemorepellent activity and semaphorin receptor binding activity. Predicted to be involved in several processes, including negative regulation of axon extension involved in axon guidance; neural crest cell migration; and semaphorin-plexin signaling pathway. Predicted to be active in extracellular space. Predicted to be integral component of plasma membrane.	si:dkey-49n23.1
si:dkey-57a22.14	ZDB-GENE-081104-426	si:dkey-57a22.14	si:dkey-57a22.14			si:dkey-57a22.14	795507	ENSDARG00000092764	Predicted to be a structural constituent of eye lens. Predicted to be involved in lens development in camera-type eye and visual perception. Human ortholog(s) of this gene implicated in cataract; cataract 2 multiple types; cataract 39 multiple types; cataract 4 multiple types; and cataract 7. Orthologous to human CRYGB (crystallin gamma B); CRYGC (crystallin gamma C); and CRYGD (crystallin gamma D).	si:dkey-57a22.14
si:dkey-57a22.15	ZDB-GENE-081104-427	si:dkey-57a22.15	si:dkey-57a22.15			si:dkey-57a22.15	795575	ENSDARG00000093318	Predicted to be a structural constituent of eye lens. Predicted to be involved in lens development in camera-type eye and visual perception. Human ortholog(s) of this gene implicated in cataract; cataract 2 multiple types; cataract 39 multiple types; cataract 4 multiple types; and cataract 7. Orthologous to several human genes including CRYGA (crystallin gamma A); CRYGB (crystallin gamma B); and CRYGC (crystallin gamma C).	si:dkey-57a22.15
si:dkey-5n18.1	ZDB-GENE-041014-144	si:dkey-5n18.1	si:dkey-5n18.1			si:dkey-5n18.1	570444	ENSDARG00000043436	Predicted to be active in extracellular space.	si:dkey-5n18.1
si:dkey-61f9.1	ZDB-GENE-041210-13	si:dkey-61f9.1	si:dkey-61f9.1			si:dkey-61f9.1	100034385	ENSDARG00000070414	Predicted to enable carbohydrate binding activity. Predicted to be involved in immune response. Predicted to be active in external side of plasma membrane.	si:dkey-61f9.1
si:dkey-61f9.2	ZDB-GENE-041210-12	si:dkey-61f9.2	si:dkey-61f9.2			si:dkey-61f9.2	100034384		No description available	si:dkey-61f9.2
si:dkey-61l1.4	ZDB-GENE-070705-483	si:dkey-61l1.4	si:dkey-61l1.4			si:dkey-61l1.4	100004431	ENSDARG00000092567	Predicted to be an extracellular matrix structural constituent. Predicted to be involved in extracellular matrix organization. Predicted to be located in extracellular region. Predicted to be active in extracellular matrix and extracellular space.	si:dkey-61l1.4
si:dkey-65b12.6	ZDB-GENE-060526-329	si:dkey-65b12.6	si:dkey-65b12.6			si:dkey-65b12.6	569718	ENSDARG00000076830	Predicted to be active in extracellular matrix and extracellular space. Orthologous to human FCGBP (Fc gamma binding protein).	si:dkey-65b12.6
si:dkey-78l4.1	ZDB-GENE-060503-82	si:dkey-78l4.1	si:dkey-78l4.1			si:dkey-78l4.1	100034605	ENSDARG00000093415	No description available	si:dkey-78l4.1
si:dkey-78l4.10	ZDB-GENE-060503-175	si:dkey-78l4.10	si:dkey-78l4.10			si:dkey-78l4.10	100034472	ENSDARG00000093450	Predicted to enable serine-type endopeptidase activity. Predicted to act upstream of or within proteolysis.	si:dkey-78l4.10
si:dkey-78l4.11	ZDB-GENE-060503-269	si:dkey-78l4.11	si:dkey-78l4.11			si:dkey-78l4.11	100034478	ENSDARG00000071381	Predicted to enable serine-type endopeptidase activity. Predicted to act upstream of or within proteolysis.	si:dkey-78l4.11
si:dkey-78l4.12	ZDB-GENE-060503-364	si:dkey-78l4.12	si:dkey-78l4.12			si:dkey-78l4.12	100034483	ENSDARG00000095175	Predicted to enable serine-type endopeptidase activity. Predicted to act upstream of or within proteolysis.	si:dkey-78l4.12
si:dkey-78l4.13	ZDB-GENE-060503-459	si:dkey-78l4.13	si:dkey-78l4.13			si:dkey-78l4.13	100034660	ENSDARG00000117135	Predicted to enable serine-type endopeptidase activity. Predicted to act upstream of or within proteolysis.	si:dkey-78l4.13
si:dkey-78l4.2	ZDB-GENE-060503-647	si:dkey-78l4.2	si:dkey-78l4.2			si:dkey-78l4.2	561111	ENSDARG00000095384	Predicted to enable serine-type endopeptidase activity. Predicted to act upstream of or within proteolysis. Predicted to be located in membrane. Predicted to be integral component of membrane.	si:dkey-78l4.2
si:dkey-78l4.5	ZDB-GENE-060503-930	si:dkey-78l4.5	si:dkey-78l4.5			si:dkey-78l4.5	567589	ENSDARG00000071310	Predicted to enable serine-type endopeptidase activity. Predicted to act upstream of or within proteolysis. Predicted to be located in membrane. Predicted to be integral component of membrane.	si:dkey-78l4.5
si:dkey-78l4.6	ZDB-GENE-060503-83	si:dkey-78l4.6	si:dkey-78l4.6			si:dkey-78l4.6	100034588	ENSDARG00000071389	Predicted to enable serine-type endopeptidase activity. Predicted to act upstream of or within proteolysis.	si:dkey-78l4.6
si:dkey-78l4.7	ZDB-GENE-060503-176	si:dkey-78l4.7	si:dkey-78l4.7			si:dkey-78l4.7	100034654	ENSDARG00000095355	Predicted to enable serine-type endopeptidase activity. Predicted to act upstream of or within proteolysis.	si:dkey-78l4.7
si:dkey-78l4.8	ZDB-GENE-060503-270	si:dkey-78l4.8	si:dkey-78l4.8			si:dkey-78l4.8	100034628	ENSDARG00000093491	Predicted to enable serine-type endopeptidase activity. Predicted to act upstream of or within proteolysis. Predicted to be located in membrane. Predicted to be integral component of membrane.	si:dkey-78l4.8
si:dkey-7f3.14	ZDB-GENE-100922-186	si:dkey-7f3.14	si:dkey-7f3.14			si:dkey-7f3.14	570585	ENSDARG00000095050	No description available	si:dkey-7f3.14
si:dkey-7k24.5	ZDB-GENE-131127-626	si:dkey-7k24.5	si:dkey-7k24.5			si:dkey-7k24.5	796009	ENSDARG00000079897	Predicted to be located in membrane. Predicted to be integral component of membrane.	si:dkey-7k24.5
si:dkey-81n2.1	ZDB-GENE-070705-492	si:dkey-81n2.1	si:dkey-81n2.1			si:dkey-81n2.1	100149443	ENSDARG00000041389	Orthologous to human CLEC20A (C-type lectin domain containing 20A).	si:dkey-81n2.1
si:dkey-81n2.2	ZDB-GENE-070705-493	si:dkey-81n2.2	si:dkey-81n2.2			si:dkey-81n2.2	100001804	ENSDARG00000077395	Orthologous to human CLEC20A (C-type lectin domain containing 20A).	si:dkey-81n2.2
si:dkey-83f18.10	ZDB-GENE-070705-495	si:dkey-83f18.10	si:dkey-83f18.10			si:dkey-83f18.10	100001551	ENSDARG00000086460	Orthologous to human CLEC20A (C-type lectin domain containing 20A).	si:dkey-83f18.10
si:dkey-83f18.11	ZDB-GENE-070705-496	si:dkey-83f18.11	si:dkey-83f18.11			si:dkey-83f18.11	100003110	ENSDARG00000091495	Orthologous to human CLEC20A (C-type lectin domain containing 20A).	si:dkey-83f18.11
si:dkey-83f18.2	ZDB-GENE-070705-501	si:dkey-83f18.2	si:dkey-83f18.2			si:dkey-83f18.2	100000851	ENSDARG00000055346	Orthologous to human CLEC20A (C-type lectin domain containing 20A).	si:dkey-83f18.2
si:dkey-83f18.3	ZDB-GENE-070705-502	si:dkey-83f18.3	si:dkey-83f18.3			si:dkey-83f18.3	100002910	ENSDARG00000115633	Orthologous to human CLEC20A (C-type lectin domain containing 20A).	si:dkey-83f18.3
si:dkey-83f18.5	ZDB-GENE-070705-504	si:dkey-83f18.5	si:dkey-83f18.5			si:dkey-83f18.5	561255	ENSDARG00000089067	Orthologous to human CLEC20A (C-type lectin domain containing 20A).	si:dkey-83f18.5
si:dkey-83f18.7	ZDB-GENE-070705-506	si:dkey-83f18.7	si:dkey-83f18.7			si:dkey-83f18.7	100001364	ENSDARG00000088252	Orthologous to human CLEC20A (C-type lectin domain containing 20A).	si:dkey-83f18.7
si:dkey-83f18.9	ZDB-GENE-070705-508	si:dkey-83f18.9	si:dkey-83f18.9			si:dkey-83f18.9	100002975	ENSDARG00000086358	Orthologous to human CLEC20A (C-type lectin domain containing 20A).	si:dkey-83f18.9
si:dkey-84j12.1	ZDB-GENE-060526-342	si:dkey-84j12.1	si:dkey-84j12.1			si:dkey-84j12.1	563965	ENSDARG00000094625	Predicted to be located in membrane. Predicted to be integral component of membrane. Predicted to be active in plasma membrane. Orthologous to human TMEM8B (transmembrane protein 8B).	si:dkey-84j12.1
si:dkey-84o3.2	ZDB-GENE-091113-19	si:dkey-84o3.2	si:dkey-84o3.2			si:dkey-84o3.2	100330919	ENSDARG00000094749	Predicted to enable serine-type endopeptidase activity. Predicted to be involved in positive regulation of apoptotic process; programmed cell death; and proteolysis. Predicted to be active in mitochondrion. Human ortholog(s) of this gene implicated in 3-methylglutaconic aciduria type 8; Parkinson's disease; and motor neuron disease. Orthologous to human HTRA2 (HtrA serine peptidase 2).	si:dkey-84o3.2
si:dkey-84o3.7	ZDB-GENE-091113-30	si:dkey-84o3.7	si:dkey-84o3.7			si:dkey-84o3.7	799634	ENSDARG00000092133	Predicted to enable serine-type endopeptidase activity. Predicted to be involved in positive regulation of apoptotic process; programmed cell death; and proteolysis. Predicted to be active in mitochondrion. Human ortholog(s) of this gene implicated in 3-methylglutaconic aciduria type 8; Parkinson's disease; and motor neuron disease. Orthologous to human HTRA2 (HtrA serine peptidase 2).	si:dkey-84o3.7
si:dkey-85k7.10	ZDB-GENE-160728-49	si:dkey-85k7.10	si:dkey-85k7.10			si:dkey-85k7.10	100004057	ENSDARG00000073844	Predicted to enable hydrolase activity; metal ion binding activity; and nucleic acid binding activity. Predicted to be located in membrane. Predicted to be integral component of membrane.	si:dkey-85k7.10
si:dkey-85k7.11	ZDB-GENE-160728-145	si:dkey-85k7.11	si:dkey-85k7.11			si:dkey-85k7.11	556323	ENSDARG00000061611	Predicted to enable hydrolase activity; metal ion binding activity; and nucleic acid binding activity.	si:dkey-85k7.11
si:dkey-86k10.1	ZDB-GENE-131127-69	si:dkey-86k10.1	si:dkey-86k10.1			si:dkey-86k10.1	100148026		No description available	si:dkey-86k10.1
si:dkey-88e18.2	ZDB-GENE-110411-159	si:dkey-88e18.2	si:dkey-88e18.2			si:dkey-88e18.2	100001799	ENSDARG00000069504	No description available	si:dkey-88e18.2
si:dkey-88n24.10	ZDB-GENE-070424-265	si:dkey-88n24.10	si:dkey-88n24.10			si:dkey-88n24.10	555408	ENSDARG00000093595	Orthologous to human CLEC20A (C-type lectin domain containing 20A).	si:dkey-88n24.10
si:dkey-88n24.6	ZDB-GENE-041014-88	si:dkey-88n24.6	si:dkey-88n24.6			si:dkey-88n24.6	555551	ENSDARG00000070851	Orthologous to human CLEC20A (C-type lectin domain containing 20A).	si:dkey-88n24.6
si:dkey-88n24.7	ZDB-GENE-041014-91	si:dkey-88n24.7	si:dkey-88n24.7			si:dkey-88n24.7	555676	ENSDARG00000034330	Orthologous to human CLEC20A (C-type lectin domain containing 20A).	si:dkey-88n24.7
si:dkey-88n24.8	ZDB-GENE-041014-92	si:dkey-88n24.8	si:dkey-88n24.8			si:dkey-88n24.8	555745	ENSDARG00000091095	Orthologous to human CLEC20A (C-type lectin domain containing 20A).	si:dkey-88n24.8
si:dkey-88n24.9	ZDB-GENE-041014-86	si:dkey-88n24.9	si:dkey-88n24.9			si:dkey-88n24.9	555819	ENSDARG00000089958	No description available	si:dkey-88n24.9
si:dkey-90l23.1	ZDB-GENE-030131-5242	si:dkey-90l23.1	si:dkey-90l23.1			si:dkey-90l23.1	327034	ENSDARG00000092057	Predicted to enable carbohydrate binding activity.	si:dkey-90l23.1
si:dkey-90m5.4	ZDB-GENE-041014-250	si:dkey-90m5.4	si:dkey-90m5.4			si:dkey-90m5.4	553466	ENSDARG00000029388	Predicted to be active in extracellular space. Orthologous to human LRG1 (leucine rich alpha-2-glycoprotein 1).	si:dkey-90m5.4
si:dkey-95h12.1	ZDB-GENE-060503-85	si:dkey-95h12.1	si:dkey-95h12.1			si:dkey-95h12.1	794350	ENSDARG00000040100	Predicted to enable carbohydrate binding activity.	si:dkey-95h12.1
si:dkey-96g2.1	ZDB-GENE-131121-563	si:dkey-96g2.1	si:dkey-96g2.1			si:dkey-96g2.1	795315	ENSDARG00000097725	No description available	si:dkey-96g2.1
si:dkey-9i23.4	ZDB-GENE-090313-363	si:dkey-9i23.4	si:dkey-9i23.4			si:dkey-9i23.4	571855	ENSDARG00000051993	Predicted to enable carbohydrate binding activity. Predicted to be active in external side of plasma membrane. Orthologous to human PRG2 (proteoglycan 2, pro eosinophil major basic protein) and PRG3 (proteoglycan 3, pro eosinophil major basic protein 2).	si:dkey-9i23.4
si:dkey-9i23.5	ZDB-GENE-090313-364	si:dkey-9i23.5	si:dkey-9i23.5			si:dkey-9i23.5	571862	ENSDARG00000092459	Predicted to enable carbohydrate binding activity. Predicted to be active in external side of plasma membrane. Orthologous to human PRG2 (proteoglycan 2, pro eosinophil major basic protein) and PRG3 (proteoglycan 3, pro eosinophil major basic protein 2).	si:dkey-9i23.5
si:dkey-9l20.3	ZDB-GENE-090313-369	si:dkey-9l20.3	si:dkey-9l20.3			si:dkey-9l20.3	571762	ENSDARG00000105341	Predicted to act upstream of or within cell-matrix adhesion.	si:dkey-9l20.3
si:dkeyp-106c3.1	ZDB-GENE-050411-73	si:dkeyp-106c3.1	si:dkeyp-106c3.1			si:dkeyp-106c3.1	558820	ENSDARG00000090623	No description available	si:dkeyp-106c3.1
si:dkeyp-110c7.4	ZDB-GENE-070705-532	si:dkeyp-110c7.4	si:dkeyp-110c7.4			si:dkeyp-110c7.4	568625	ENSDARG00000100476	Orthologous to human CBLN3 (cerebellin 3 precursor).	si:dkeyp-110c7.4
si:dkeyp-32g11.8	ZDB-GENE-160114-71	si:dkeyp-32g11.8	si:dkeyp-32g11.8			si:dkeyp-32g11.8	794319	ENSDARG00000105358	No description available	si:dkeyp-32g11.8
si:dkeyp-46h3.2	ZDB-GENE-030131-7351	si:dkeyp-46h3.2	si:dkeyp-46h3.2			si:dkeyp-46h3.2	335411	ENSDARG00000092498	Predicted to enable carbohydrate binding activity.	si:dkeyp-46h3.2
si:dkeyp-46h3.8	ZDB-GENE-060503-183	si:dkeyp-46h3.8	si:dkeyp-46h3.8			si:dkeyp-46h3.8	100536640	ENSDARG00000093704	Predicted to enable carbohydrate binding activity. Predicted to be involved in signal transduction. Predicted to be active in extracellular space.	si:dkeyp-46h3.8
si:dkeyp-67f1.2	ZDB-GENE-050809-90	si:dkeyp-67f1.2	si:dkeyp-67f1.2			si:dkeyp-67f1.2	556106	ENSDARG00000091625	Predicted to act upstream of or within negative regulation of gluconeogenesis and regulation of lipid biosynthetic process. Predicted to be located in extracellular region and membrane. Predicted to be integral component of membrane. Predicted to be active in extracellular space. Orthologous to human FAM3D (FAM3 metabolism regulating signaling molecule D).	si:dkeyp-67f1.2
si:dkeyp-73d8.6	ZDB-GENE-070912-683	si:dkeyp-73d8.6	si:dkeyp-73d8.6			si:dkeyp-73d8.6	100170809	ENSDARG00000079589	No description available	si:dkeyp-73d8.6
si:dkeyp-73d8.9	ZDB-GENE-070912-685	si:dkeyp-73d8.9	si:dkeyp-73d8.9			si:dkeyp-73d8.9	100170838	ENSDARG00000076043	No description available	si:dkeyp-73d8.9
si:dkeyp-74b6.2	ZDB-GENE-160113-86	si:dkeyp-74b6.2	si:dkeyp-74b6.2			si:dkeyp-74b6.2	560359	ENSDARG00000115070	Predicted to be involved in maintenance of synapse structure. Predicted to be active in extracellular space; glutamatergic synapse; and synaptic cleft. Orthologous to human CBLN3 (cerebellin 3 precursor).	si:dkeyp-74b6.2
si:dkeyp-75b4.10	ZDB-GENE-090313-394	si:dkeyp-75b4.10	si:dkeyp-75b4.10			si:dkeyp-75b4.10	100320899	ENSDARG00000079043	No description available	si:dkeyp-75b4.10
si:dkeyp-75h12.5	ZDB-GENE-030131-7914	si:dkeyp-75h12.5	si:dkeyp-75h12.5	C4orf48	Gm1673	si:dkeyp-75h12.5	566718	ENSDARG00000089877	Predicted to be located in extracellular region. Orthologous to human C4orf48 (chromosome 4 open reading frame 48).	si:dkeyp-75h12.5
si:dkeyp-80c12.8	ZDB-GENE-090313-404	si:dkeyp-80c12.8	si:dkeyp-80c12.8			si:dkeyp-80c12.8	107963954	ENSDARG00000094465	No description available	si:dkeyp-80c12.8
si:dkeyp-93a5.2	ZDB-GENE-131127-18	si:dkeyp-93a5.2	si:dkeyp-93a5.2			si:dkeyp-93a5.2	571079	ENSDARG00000052064	Predicted to enable serine-type endopeptidase activity. Predicted to act upstream of or within proteolysis.	si:dkeyp-93a5.2
si:dkeyp-93a5.3	ZDB-GENE-131127-100	si:dkeyp-93a5.3	si:dkeyp-93a5.3			si:dkeyp-93a5.3	571565	ENSDARG00000096975	Predicted to enable serine-type endopeptidase activity. Predicted to be involved in proteolysis. Predicted to be active in extracellular space.	si:dkeyp-93a5.3
si:dkeyp-94g1.1	ZDB-GENE-030131-7910	si:dkeyp-94g1.1	si:dkeyp-94g1.1			si:dkeyp-94g1.1	797092	ENSDARG00000014624	No description available	si:dkeyp-94g1.1
si:dkeyp-98a7.4	ZDB-GENE-050208-760	si:dkeyp-98a7.4	si:dkeyp-98a7.4			si:dkeyp-98a7.4	798039	ENSDARG00000096159	Predicted to enable carbohydrate binding activity.	si:dkeyp-98a7.4
si:dkeyp-98a7.8	ZDB-GENE-050208-600	si:dkeyp-98a7.8	si:dkeyp-98a7.8			si:dkeyp-98a7.8	798111	ENSDARG00000094674	Predicted to enable carbohydrate binding activity.	si:dkeyp-98a7.8
si:rp71-15k1.1	ZDB-GENE-030131-1113	si:rp71-15k1.1	si:rp71-15k1.1			si:rp71-15k1.1	322393	ENSDARG00000070964	No description available	si:rp71-15k1.1
si:zfos-1069f5.1	ZDB-GENE-141215-70	si:zfos-1069f5.1	si:zfos-1069f5.1			si:zfos-1069f5.1	103912059	ENSDARG00000100890	No description available	si:zfos-1069f5.1
si:zfos-2330d3.6	ZDB-GENE-110411-23	si:zfos-2330d3.6	si:zfos-2330d3.6			si:zfos-2330d3.6	103909555	ENSDARG00000094845	Orthologous to human MFAP4 (microfibril associated protein 4).	si:zfos-2330d3.6
siae	ZDB-GENE-040426-1032	siae	siae	SIAE	Siae	sialic acid acetylesterase	555385	ENSDARG00000040527	Predicted to enable sialate O-acetylesterase activity. Predicted to be involved in carbohydrate metabolic process. Is expressed in heart; liver; muscle; nervous system; and pleuroperitoneal region. Human ortholog(s) of this gene implicated in autoimmune disease. Orthologous to human SIAE (sialic acid acetylesterase).	sialic acid acetylesterase
sid1	ZDB-GENE-020620-1	sid1	sid1			secreted immunoglobulin domain 1	246712	ENSDARG00000095540	Predicted to be involved in response to bacterium.	secreted immunoglobulin domain 1
slit1a	ZDB-GENE-030722-3	slit1a	slit1a	SLIT1	Slit1	slit homolog 1a (Drosophila)	556123	ENSDARG00000044954	Predicted to enable Roundabout binding activity and heparin binding activity. Acts upstream of or within cranial nerve morphogenesis and positive regulation of axon extension. Predicted to be located in extracellular region. Predicted to be active in extracellular space. Is expressed in central nervous system and retinal ganglion cell layer. Orthologous to human SLIT1 (slit guidance ligand 1).	slit homolog 1a (Drosophila)
slit1b	ZDB-GENE-030722-4	slit1b	slit1b	SLIT1	Slit1	slit homolog 1b (Drosophila)	561685	ENSDARG00000099446	Predicted to enable calcium ion binding activity. Acts upstream of or within cranial nerve morphogenesis. Predicted to be located in extracellular region. Predicted to be active in plasma membrane. Is expressed in central nervous system; forebrain; hindbrain; hindbrain nucleus; and retinal inner nuclear layer. Orthologous to human SLIT1 (slit guidance ligand 1).	slit homolog 1b (Drosophila)
slit2	ZDB-GENE-010306-3	slit2	slit2	SLIT2	Slit2	slit homolog 2 (Drosophila)	80353	ENSDARG00000004246	Predicted to enable Roundabout binding activity and heparin binding activity. Acts upstream of or within several processes, including axon development; endocardial progenitor cell migration to the midline involved in heart field formation; and negative regulation of axon extension. Predicted to be located in extracellular region. Is expressed in several structures, including axial mesoderm; forebrain neural tube; hypochord; nervous system; and neural plate. Orthologous to human SLIT2 (slit guidance ligand 2).	slit homolog 2 (Drosophila)
slit3	ZDB-GENE-010306-4	slit3	slit3	SLIT3	Slit3	slit homolog 3 (Drosophila)	80354	ENSDARG00000034268	Predicted to enable Roundabout binding activity and heparin binding activity. Acts upstream of or within central nervous system projection neuron axonogenesis and negative regulation of axon extension. Predicted to be located in extracellular region. Is expressed in several structures, including axial mesoderm; fin; nervous system; pectoral fin bud; and presumptive mesoderm. Orthologous to human SLIT3 (slit guidance ligand 3).	slit homolog 3 (Drosophila)
smoc1	ZDB-GENE-110310-7	smoc1	smoc1	SMOC1	Smoc1	SPARC related modular calcium binding 1	100529120	ENSDARG00000088255	Predicted to enable calcium ion binding activity and extracellular matrix binding activity. Acts upstream of or within optic cup morphogenesis involved in camera-type eye development; pectoral fin morphogenesis; and positive regulation of BMP signaling pathway. Predicted to be located in extracellular region. Is expressed in brain; head; optic cup; optic vesicle; and pectoral fin. Human ortholog(s) of this gene implicated in microphthalmia with limb anomalies. Orthologous to human SMOC1 (SPARC related modular calcium binding 1).	SPARC related modular calcium binding 1
smoc2	ZDB-GENE-021031-5	smoc2	smoc2	SMOC2		SPARC related modular calcium binding 2	266988	ENSDARG00000088157	Predicted to enable calcium ion binding activity. Acts upstream of or within several processes, including embryonic viscerocranium morphogenesis; myeloid cell development; and regulation of BMP signaling pathway. Predicted to be located in collagen-containing extracellular matrix and extracellular region. Is expressed in several structures, including digestive system; ectoderm; nervous system; notochord; and optic vesicle. Orthologous to human SMOC2 (SPARC related modular calcium binding 2).	SPARC related modular calcium binding 2
smpd1	ZDB-GENE-110411-222	smpd1	smpd1	SMPD1	Smpd1	sphingomyelin phosphodiesterase 1	556700	ENSDARG00000076121	Predicted to enable acid sphingomyelin phosphodiesterase activity. Predicted to be involved in ceramide biosynthetic process and sphingomyelin catabolic process. Predicted to be located in extracellular region and membrane. Predicted to be integral component of membrane. Predicted to be active in extracellular space and lysosome. Human ortholog(s) of this gene implicated in Niemann-Pick disease; Niemann-Pick disease type A; and Niemann-Pick disease type B. Orthologous to human SMPD1 (sphingomyelin phosphodiesterase 1).	sphingomyelin phosphodiesterase 1
smpdl3a	ZDB-GENE-050327-61	smpdl3a	smpdl3a	SMPDL3A		sphingomyelin phosphodiesterase acid like 3A	541525	ENSDARG00000053119	Predicted to enable phosphoric diester hydrolase activity. Predicted to act upstream of or within sphingomyelin catabolic process. Predicted to be located in extracellular region. Predicted to be active in extracellular space. Orthologous to human SMPDL3A (sphingomyelin phosphodiesterase acid like 3A).	sphingomyelin phosphodiesterase acid like 3A
smpdl3b	ZDB-GENE-041008-132	smpdl3b	smpdl3b	SMPDL3B	Smpdl3b	sphingomyelin phosphodiesterase acid like 3B	564392	ENSDARG00000010130	Predicted to enable phosphoric diester hydrolase activity. Predicted to act upstream of or within sphingomyelin catabolic process. Predicted to be located in extracellular region. Predicted to be active in extracellular space. Orthologous to human SMPDL3B (sphingomyelin phosphodiesterase acid like 3B).	sphingomyelin phosphodiesterase acid like 3B
smtla	ZDB-GENE-060123-2	smtla	smtla			somatolactin alpha	572522	ENSDARG00000038191	Predicted to enable growth hormone activity and growth hormone receptor binding activity. Predicted to be involved in several processes, including growth hormone receptor signaling pathway; positive regulation of receptor signaling pathway via JAK-STAT; and positive regulation of tyrosine phosphorylation of STAT protein. Predicted to be located in extracellular region. Predicted to be active in extracellular space. Is expressed in hypophysis and pars intermedia.	somatolactin alpha
smtlb	ZDB-GENE-060123-1	smtlb	smtlb			somatolactin beta	553408	ENSDARG00000017251	Predicted to enable growth hormone activity and growth hormone receptor binding activity. Acts upstream of or within pigment granule aggregation in cell center and response to peptide hormone. Predicted to be located in extracellular region. Predicted to be active in extracellular space. Is expressed in hypophysis and pars intermedia.	somatolactin beta
sned1	ZDB-GENE-100913-1	sned1	sned1	SNED1	Sned1	sushi, nidogen and EGF-like domains 1	100001751	ENSDARG00000044433	Predicted to enable Notch binding activity. Predicted to act upstream of or within cell-matrix adhesion. Orthologous to human SNED1 (sushi, nidogen and EGF like domains 1).	sushi, nidogen and EGF-like domains 1
sod3a	ZDB-GENE-050309-208	sod3a	sod3a	SOD3	Sod3	superoxide dismutase 3, extracellular a	504078	ENSDARG00000070168	Predicted to enable copper ion binding activity and superoxide dismutase activity. Predicted to be involved in removal of superoxide radicals. Predicted to act upstream of or within superoxide metabolic process. Human ortholog(s) of this gene implicated in several diseases, including coronary artery disease (multiple); diabetes mellitus (multiple); diabetic retinopathy; lung disease (multiple); and polyneuropathy. Orthologous to human SOD3 (superoxide dismutase 3).	superoxide dismutase 3, extracellular a
sod3b	ZDB-GENE-030131-8743	sod3b	sod3b	SOD3	Sod3	superoxide dismutase 3, extracellular b	794006	ENSDARG00000079183	Predicted to enable copper ion binding activity and superoxide dismutase activity. Predicted to be involved in removal of superoxide radicals. Predicted to act upstream of or within superoxide metabolic process. Is expressed in digestive system; female organism; and male organism. Human ortholog(s) of this gene implicated in several diseases, including coronary artery disease (multiple); diabetes mellitus (multiple); diabetic retinopathy; lung disease (multiple); and polyneuropathy. Orthologous to human SOD3 (superoxide dismutase 3).	superoxide dismutase 3, extracellular b
sost	ZDB-GENE-110411-139	sost	sost	SOST	Sost	sclerostin	100000500	ENSDARG00000061259	Predicted to enable BMP binding activity. Predicted to be involved in negative regulation of BMP signaling pathway; negative regulation of Wnt signaling pathway; and ossification. Predicted to act upstream of or within Wnt signaling pathway and negative regulation of ossification. Predicted to be located in extracellular region. Predicted to be active in extracellular space. Is expressed in several structures, including Kupffer's vesicle; endochondral bone; nervous system; notochord outer sheath cell; and pharyngeal arch cartilage. Human ortholog(s) of this gene implicated in SOST-related sclerosing bone dysplasia; autosomal dominant craniodiaphyseal dysplasia; sclerosteosis; and sclerosteosis 1. Orthologous to human SOST (sclerostin).	sclerostin
sostdc1a	ZDB-GENE-050417-64	sostdc1a	sostdc1a	SOSTDC1	Sostdc1	sclerostin domain containing 1a	550261	ENSDARG00000068892	Predicted to enable BMP binding activity. Predicted to be involved in negative regulation of BMP signaling pathway and negative regulation of Wnt signaling pathway. Predicted to act upstream of or within Wnt signaling pathway. Predicted to be located in extracellular region. Predicted to be active in extracellular space. Orthologous to human SOSTDC1 (sclerostin domain containing 1).	sclerostin domain containing 1a
sostdc1b	ZDB-GENE-060503-653	sostdc1b	sostdc1b	SOSTDC1	Sostdc1	sclerostin domain containing 1b	564783	ENSDARG00000056021	Predicted to enable BMP binding activity. Predicted to be involved in negative regulation of BMP signaling pathway and negative regulation of Wnt signaling pathway. Predicted to act upstream of or within Wnt signaling pathway. Predicted to be located in extracellular region. Predicted to be active in extracellular space. Orthologous to human SOSTDC1 (sclerostin domain containing 1).	sclerostin domain containing 1b
soul2	ZDB-GENE-030131-2524	soul2	soul2			heme-binding protein soul2	557389	ENSDARG00000039499	Predicted to enable heme binding activity. Predicted to be active in cytoplasm. Is expressed in several structures, including EVL; digestive system; periderm; pronephric duct; and sensory system.	heme-binding protein soul2
soul5	ZDB-GENE-110718-2	soul5	soul5			heme-binding protein soul5	100000079	ENSDARG00000075015	Predicted to enable heme binding activity. Predicted to be located in membrane. Predicted to be integral component of membrane.	heme-binding protein soul5
spam1	ZDB-GENE-050506-63	spam1	spam1	SPAM1	Spam1	sperm adhesion molecule 1	791203	ENSDARG00000004199	Predicted to enable hyalurononglucosaminidase activity. Predicted to be involved in hyaluronan catabolic process. Predicted to be active in acrosomal vesicle. Orthologous to human SPAM1 (sperm adhesion molecule 1).	sperm adhesion molecule 1
sparc	ZDB-GENE-030131-9	sparc	sparc	SPARC	Sparc	secreted protein, acidic, cysteine-rich (osteonectin)	321357	ENSDARG00000019353	Predicted to enable calcium ion binding activity; collagen binding activity; and extracellular matrix binding activity. Acts upstream of or within several processes, including erythrocyte differentiation; inner ear morphogenesis; and pharyngeal system development. Predicted to be located in extracellular region. Predicted to be active in extracellular space. Is expressed in several structures, including cranium; hematopoietic system; pectoral fin; pectoral fin bud; and vestibuloauditory system. Human ortholog(s) of this gene implicated in cervix carcinoma; endometrial carcinoma; and osteogenesis imperfecta type 17. Orthologous to human SPARC (secreted protein acidic and cysteine rich).	secreted protein, acidic, cysteine-rich (osteonectin)
sparcl1	ZDB-GENE-060130-6	sparcl1	sparcl1	SPARCL1	Sparcl1	SPARC-like 1	567331	ENSDARG00000074989	Predicted to enable calcium ion binding activity; collagen binding activity; and extracellular matrix binding activity. Predicted to be involved in anatomical structure development. Predicted to be located in extracellular region. Predicted to be active in extracellular space. Is expressed in lens. Orthologous to human SPARCL1 (SPARC like 1).	SPARC-like 1
sparcl2	ZDB-GENE-131127-575	sparcl2	sparcl2			SPARC-like 2	100534809	ENSDARG00000097063	Predicted to enable calcium ion binding activity; collagen binding activity; and extracellular matrix binding activity. Predicted to be involved in anatomical structure development. Predicted to be located in extracellular region. Predicted to be active in extracellular space.	SPARC-like 2
spata20	ZDB-GENE-030131-7269	spata20	spata20	SPATA20	Spata20	spermatogenesis associated 20	567862	ENSDARG00000013880	Predicted to act upstream of or within carbohydrate metabolic process. Orthologous to human SPATA20 (spermatogenesis associated 20).	spermatogenesis associated 20
spaw	ZDB-GENE-030219-1	spaw	spaw			southpaw	338101	ENSDARG00000014309	Predicted to enable cytokine activity and type I activin receptor binding activity. Acts upstream of or within determination of left/right symmetry; embryonic heart tube left/right pattern formation; and regulation of BMP signaling pathway involved in heart jogging. Predicted to be located in extracellular region. Predicted to be active in extracellular space. Is expressed in anterior neural rod; cardiovascular system; diencephalon; mesoderm; and tail bud. Used to study anxiety disorder. Human ortholog(s) of this gene implicated in visceral heterotaxy. Orthologous to human NODAL (nodal growth differentiation factor).	southpaw
spink2.1	ZDB-GENE-070112-972	spink2.1	spink2.1	SPINK2	Spink2	serine peptidase inhibitor, Kazal type 2, tandem duplicate 1	565497	ENSDARG00000102076	Predicted to enable serine-type endopeptidase inhibitor activity. Predicted to act upstream of or within negative regulation of peptidase activity. Human ortholog(s) of this gene implicated in spermatogenic failure 29. Orthologous to human SPINK2 (serine peptidase inhibitor Kazal type 2).	serine peptidase inhibitor, Kazal type 2, tandem duplicate 1
spink2.10	ZDB-GENE-141216-169	spink2.10	spink2.10			serine peptidase inhibitor, Kazal type 2, tandem duplicate 10	100537905	ENSDARG00000102868	Predicted to enable serine-type endopeptidase inhibitor activity. Predicted to act upstream of or within negative regulation of peptidase activity. Human ortholog(s) of this gene implicated in spermatogenic failure 29. Orthologous to human SPINK2 (serine peptidase inhibitor Kazal type 2).	serine peptidase inhibitor, Kazal type 2, tandem duplicate 10
spink2.11	ZDB-GENE-141216-153	spink2.11	spink2.11			serine peptidase inhibitor, Kazal type 2, tandem duplicate 11	100537859	ENSDARG00000103336	Predicted to enable serine-type endopeptidase inhibitor activity. Predicted to act upstream of or within negative regulation of peptidase activity. Human ortholog(s) of this gene implicated in spermatogenic failure 29. Orthologous to human SPINK2 (serine peptidase inhibitor Kazal type 2).	serine peptidase inhibitor, Kazal type 2, tandem duplicate 11
spink2.2	ZDB-GENE-141216-292	spink2.2	spink2.2	SPINK2	Spink2	serine peptidase inhibitor, Kazal type 2, tandem duplicate 2	100537783	ENSDARG00000103833	Predicted to enable serine-type endopeptidase inhibitor activity. Predicted to act upstream of or within negative regulation of peptidase activity. Human ortholog(s) of this gene implicated in spermatogenic failure 29. Orthologous to human SPINK2 (serine peptidase inhibitor Kazal type 2).	serine peptidase inhibitor, Kazal type 2, tandem duplicate 2
spink2.3	ZDB-GENE-141216-190	spink2.3	spink2.3	SPINK2	Spink2	serine peptidase inhibitor, Kazal type 2, tandem duplicate 3	101882741	ENSDARG00000099689	Predicted to enable serine-type endopeptidase inhibitor activity. Predicted to act upstream of or within negative regulation of peptidase activity. Human ortholog(s) of this gene implicated in spermatogenic failure 29. Orthologous to human SPINK2 (serine peptidase inhibitor Kazal type 2).	serine peptidase inhibitor, Kazal type 2, tandem duplicate 3
spink2.4	ZDB-GENE-141216-194	spink2.4	spink2.4	SPINK2	Spink2	serine peptidase inhibitor, Kazal type 2, tandem duplicate 4	100537980	ENSDARG00000100051	Predicted to enable serine-type endopeptidase inhibitor activity. Predicted to act upstream of or within negative regulation of peptidase activity. Human ortholog(s) of this gene implicated in spermatogenic failure 29. Orthologous to human SPINK2 (serine peptidase inhibitor Kazal type 2).	serine peptidase inhibitor, Kazal type 2, tandem duplicate 4
spink2.5	ZDB-GENE-141216-182	spink2.5	spink2.5	SPINK2	Spink2	serine peptidase inhibitor, Kazal type 2, tandem duplicate 5	100538065	ENSDARG00000101290	Predicted to enable serine-type endopeptidase inhibitor activity. Predicted to act upstream of or within negative regulation of peptidase activity. Human ortholog(s) of this gene implicated in spermatogenic failure 29. Orthologous to human SPINK2 (serine peptidase inhibitor Kazal type 2).	serine peptidase inhibitor, Kazal type 2, tandem duplicate 5
spink2.7	ZDB-GENE-091118-100	spink2.7	spink2.7			serine peptidase inhibitor, Kazal type 2, tandem duplicate 7	100537819	ENSDARG00000102271	Predicted to enable serine-type endopeptidase inhibitor activity. Predicted to act upstream of or within negative regulation of peptidase activity. Human ortholog(s) of this gene implicated in spermatogenic failure 29. Orthologous to human SPINK2 (serine peptidase inhibitor Kazal type 2).	serine peptidase inhibitor, Kazal type 2, tandem duplicate 7
spink2.8	ZDB-GENE-141216-151	spink2.8	spink2.8			serine peptidase inhibitor, Kazal type 2, tandem duplicate 8	100537943	ENSDARG00000099673	Predicted to enable serine-type endopeptidase inhibitor activity. Predicted to act upstream of or within negative regulation of peptidase activity. Human ortholog(s) of this gene implicated in spermatogenic failure 29. Orthologous to human SPINK2 (serine peptidase inhibitor Kazal type 2).	serine peptidase inhibitor, Kazal type 2, tandem duplicate 8
spink2.9	ZDB-GENE-141216-159	spink2.9	spink2.9			serine peptidase inhibitor, Kazal type 2, tandem duplicate 9	100538025	ENSDARG00000099811	Predicted to enable serine-type endopeptidase inhibitor activity. Predicted to act upstream of or within negative regulation of peptidase activity. Human ortholog(s) of this gene implicated in spermatogenic failure 29. Orthologous to human SPINK2 (serine peptidase inhibitor Kazal type 2).	serine peptidase inhibitor, Kazal type 2, tandem duplicate 9
spink4	ZDB-GENE-130821-1	spink4	spink4	SPINK4	Spink4	serine peptidase inhibitor, Kazal type 4	100331208	ENSDARG00000091609	Predicted to enable serine-type endopeptidase inhibitor activity. Predicted to act upstream of or within negative regulation of peptidase activity. Predicted to be located in extracellular region. Orthologous to human SPINK4 (serine peptidase inhibitor Kazal type 4).	serine peptidase inhibitor, Kazal type 4
spint1a	ZDB-GENE-040426-2169	spint1a	spint1a	SPINT1		serine peptidase inhibitor, Kunitz type 1 a	406426	ENSDARG00000102332	Enables peptidase inhibitor activity. Acts upstream of or within several processes, including collagen fibril organization; epidermis development; and neutrophil chemotaxis. Predicted to be located in membrane. Predicted to be integral component of membrane. Is expressed in several structures, including apical ectodermal ridge; digestive system; fin fold pectoral fin bud; periderm; and sensory system. Used to study psoriasis. Orthologous to human SPINT1 (serine peptidase inhibitor, Kunitz type 1).	serine peptidase inhibitor, Kunitz type 1 a
spint1b	ZDB-GENE-071218-1	spint1b	spint1b	SPINT1	Spint1	serine peptidase inhibitor, Kunitz type 1 b	797346	ENSDARG00000012467	Predicted to enable serine-type endopeptidase inhibitor activity. Acts upstream of or within epidermis development. Predicted to be located in membrane. Predicted to be integral component of membrane. Is expressed in gut; lateral line primordium; and primitive olfactory epithelium. Orthologous to human SPINT1 (serine peptidase inhibitor, Kunitz type 1).	serine peptidase inhibitor, Kunitz type 1 b
spock1	ZDB-GENE-110428-1	spock1	spock1	SPOCK1	Spock1	SPARC (osteonectin), cwcv and kazal like domains proteoglycan 1	110440200	ENSDARG00000074644	Predicted to enable calcium ion binding activity. Predicted to be located in extracellular region. Orthologous to human SPOCK1 (SPARC (osteonectin), cwcv and kazal like domains proteoglycan 1).	SPARC (osteonectin), cwcv and kazal like domains proteoglycan 1
spock2	ZDB-GENE-090312-170	spock2	spock2	SPOCK2	Spock2	SPARC (osteonectin), cwcv and kazal like domains proteoglycan 2	100320541	ENSDARG00000075393	Predicted to enable calcium ion binding activity. Predicted to be located in extracellular region. Is expressed in brain and peripheral olfactory organ. Orthologous to human SPOCK2 (SPARC (osteonectin), cwcv and kazal like domains proteoglycan 2).	SPARC (osteonectin), cwcv and kazal like domains proteoglycan 2
spock3	ZDB-GENE-090311-24	spock3	spock3	SPOCK3	Spock3	SPARC (osteonectin), cwcv and kazal like domains proteoglycan 3	562002	ENSDARG00000070266	Predicted to enable calcium ion binding activity. Predicted to be located in extracellular region and membrane. Predicted to be integral component of membrane. Is expressed in cardiovascular system; hypural; nervous system; and neural tube. Orthologous to human SPOCK3 (SPARC (osteonectin), cwcv and kazal like domains proteoglycan 3).	SPARC (osteonectin), cwcv and kazal like domains proteoglycan 3
spon1a	ZDB-GENE-000427-9	spon1a	spon1a	SPON1	Spon1	spondin 1a	58027	ENSDARG00000010029	Predicted to enable metal ion binding activity. Predicted to be involved in cell adhesion. Predicted to be located in extracellular region. Predicted to be active in extracellular matrix. Is expressed in central nervous system; eye; and hypochord. Orthologous to human SPON1 (spondin 1).	spondin 1a
spon1b	ZDB-GENE-000427-10	spon1b	spon1b			spondin 1b	58029	ENSDARG00000023694	Predicted to enable metal ion binding activity. Predicted to be involved in cell adhesion. Located in extracellular region. Is expressed in several structures, including axis; central nervous system; eye; mesoderm; and pancreatic system.	spondin 1b
spon2a	ZDB-GENE-990415-160	spon2a	spon2a	SPON2	Spon2	spondin 2a, extracellular matrix protein	30201	ENSDARG00000025465	Predicted to enable metal ion binding activity. Predicted to be involved in cell adhesion. Located in extracellular matrix. Is expressed in axial mesoderm; central nervous system; hypochord; notochord; and presumptive hypochord. Orthologous to human SPON2 (spondin 2).	spondin 2a, extracellular matrix protein
spon2b	ZDB-GENE-990415-161	spon2b	spon2b	SPON2	Spon2	spondin 2b, extracellular matrix protein	30202	ENSDARG00000002732	Predicted to enable metal ion binding activity. Predicted to be involved in cell adhesion. Located in extracellular matrix. Is expressed in floor plate; hypochord; mesenchymal cell; and notochord. Orthologous to human SPON2 (spondin 2).	spondin 2b, extracellular matrix protein
spp1	ZDB-GENE-050706-97	spp1	spp1	SPP1		secreted phosphoprotein 1	432385	ENSDARG00000044276	Acts upstream of or within bone development. Is expressed in several structures, including central nervous system; cranium; fin; heart; and osteoblast. Human ortholog(s) of this gene implicated in several diseases, including autoimmune disease (multiple); biliary atresia; coronary artery disease (multiple); disease of cellular proliferation (multiple); and hepatitis. Orthologous to human SPP1 (secreted phosphoprotein 1).	secreted phosphoprotein 1
spp2	ZDB-GENE-090313-223	spp2	spp2			secreted phosphoprotein 2	100537632	ENSDARG00000095590	Predicted to act upstream of or within bone remodeling. Predicted to be located in extracellular region. Is expressed in cranium. Orthologous to human SPP2 (secreted phosphoprotein 2).	secreted phosphoprotein 2
sprn2	ZDB-GENE-041221-1	sprn2	sprn2			shadow of prion protein 2	100006310	ENSDARG00000057665	Predicted to act upstream of or within protein homooligomerization. Located in cell surface. Is expressed in brain.	shadow of prion protein 2
spx	ZDB-GENE-041210-158	spx	spx	SPX	Spx	spexin hormone	101882535	ENSDARG00000056859	Predicted to enable neuropeptide hormone activity; type 2 galanin receptor binding activity; and type 3 galanin receptor binding activity. Involved in cholesterol homeostasis; glucose homeostasis; and triglyceride homeostasis. Acts upstream of or within negative regulation of eating behavior. Located in nucleus. Is expressed in several structures, including central nervous system; heart; liver; male organism; and pleuroperitoneal region. Orthologous to human SPX (spexin hormone).	spexin hormone
srgn	ZDB-GENE-030131-7127	srgn	srgn	SRGN	Srgn	serglycin	570867	ENSDARG00000077069	Is expressed in neutrophil. Orthologous to human SRGN (serglycin).	serglycin
srpx	ZDB-GENE-050327-43	srpx	srpx	SRPX	Srpx	sushi-repeat containing protein X-linked	541513	ENSDARG00000010318	Is expressed in notochord; pharyngeal arch 3-7 skeleton; and splanchnocranium. Orthologous to human SRPX (sushi repeat containing protein X-linked).	sushi-repeat containing protein X-linked
srpx2	ZDB-GENE-110411-231	srpx2	srpx2	SRPX2	Srpx2	sushi-repeat containing protein X-linked 2	100332730	ENSDARG00000034559	Predicted to act upstream of or within angiogenesis. Predicted to be located in several cellular components, including cell surface; extracellular region; and synapse. Orthologous to human SRPX2 (sushi repeat containing protein X-linked 2).	sushi-repeat containing protein X-linked 2
sspo	ZDB-GENE-051114-1	sspo	sspo			SCO-spondin	100036547	ENSDARG00000067859	Involved in spinal cord anterior/posterior patterning. Predicted to be located in extracellular region. Predicted to be active in extracellular matrix and extracellular space. Is expressed in Reissner's fiber; flexural organ; floor plate; presumptive floor plate; and subcommissural organ. Used to study idiopathic scoliosis and scoliosis. Orthologous to human SSPOP (SCO-spondin, pseudogene).	SCO-spondin
sst1.1	ZDB-GENE-030131-4743	sst1.1	sst1.1	SST	Sst	somatostatin 1, tandem duplicate 1	326018	ENSDARG00000040799	Predicted to enable hormone activity. Predicted to be involved in regulation of cell migration. Predicted to be located in extracellular region. Predicted to be active in extracellular space. Is expressed in endocrine system; hypoblast; nervous system; and spleen. Orthologous to human SST (somatostatin).	somatostatin 1, tandem duplicate 1
sst1.2	ZDB-GENE-100910-2	sst1.2	sst1.2	SST	Sst	somatostatin 1, tandem duplicate 2	565781	ENSDARG00000033161	Predicted to enable hormone activity. Predicted to be involved in regulation of cell migration. Predicted to be located in extracellular region. Predicted to be active in extracellular space. Is expressed in hindbrain; hypothalamus; optic tectum; ovary; and telencephalon. Orthologous to human SST (somatostatin).	somatostatin 1, tandem duplicate 2
sst2	ZDB-GENE-010219-2	sst2	sst2			somatostatin 2	79186	ENSDARG00000014190	Predicted to enable hormone activity. Predicted to be involved in regulation of cell migration. Predicted to be located in extracellular region. Predicted to be active in extracellular space. Is expressed in brainstem; endocrine system; floor plate; and pleuroperitoneal region.	somatostatin 2
sst5	ZDB-GENE-100910-6	sst5	sst5			somatostatin 5	793347		Is expressed in hindbrain; hypothalamus; optic tectum; and ovary.	somatostatin 5
sst6	ZDB-GENE-081022-199	sst6	sst6			somatostatin 6	794095	ENSDARG00000093804	Predicted to enable hormone activity. Predicted to be involved in regulation of cell migration. Predicted to be located in extracellular region. Predicted to be active in extracellular space. Is expressed in brain; gill; pleuroperitoneal region; and tail bud.	somatostatin 6
sst7	ZDB-GENE-030813-3	sst7	sst7	CORT	Cort	somatostatin family member 7	751721	ENSDARG00000031649	Predicted to enable hormone activity. Predicted to be involved in regulation of cell migration. Predicted to be located in extracellular region. Predicted to be active in extracellular space. Is expressed in brain and ovary. Orthologous to human CORT (cortistatin).	somatostatin family member 7
stc1	ZDB-GENE-060825-79	stc1	stc1	STC1		stanniocalcin 1	751747	ENSDARG00000003303	Predicted to enable hormone activity. Predicted to be involved in cellular calcium ion homeostasis. Predicted to be located in extracellular region. Predicted to be active in extracellular space. Is expressed in corpuscles of Stannius and pronephric distal early tubule. Orthologous to human STC1 (stanniocalcin 1).	stanniocalcin 1
stc1l	ZDB-GENE-040426-1521	stc1l	stc1l	STC1	Stc1	stanniocalcin 1, like	393511	ENSDARG00000058476	Predicted to enable hormone activity. Acts upstream of or within several processes, including cellular calcium ion homeostasis; negative regulation of macromolecule metabolic process; and response to calcium ion. Predicted to be located in extracellular region. Predicted to be active in extracellular space. Is expressed in several structures, including central nervous system; corpuscles of Stannius; gill; integument; and pleuroperitoneal region. Orthologous to human STC1 (stanniocalcin 1).	stanniocalcin 1, like
stc2a	ZDB-GENE-041008-14	stc2a	stc2a	STC2	Stc2	stanniocalcin 2a	544665	ENSDARG00000056680	Predicted to enable hormone activity. Predicted to be involved in cellular calcium ion homeostasis. Predicted to be located in extracellular region. Predicted to be active in extracellular space. Is expressed in several structures, including cleithrum; nervous system; neural tube; presumptive telencephalon; and pronephros. Orthologous to human STC2 (stanniocalcin 2).	stanniocalcin 2a
stc2b	ZDB-GENE-120203-5	stc2b	stc2b	STC2	Stc2	stanniocalcin 2b	100884139	ENSDARG00000102206	Predicted to enable hormone activity. Predicted to be involved in cellular calcium ion homeostasis. Predicted to be located in extracellular region. Predicted to be active in extracellular space. Orthologous to human STC2 (stanniocalcin 2).	stanniocalcin 2b
stm	ZDB-GENE-031112-4	stm	stm			starmaker	386700	ENSDARG00000035694	Acts upstream of or within detection of gravity and inner ear development. Predicted to be located in extracellular region. Is expressed in several structures, including Kupffer's vesicle; anterior axial hypoblast; central nervous system; immature eye; and sensory system.	starmaker
strc1	ZDB-GENE-110411-215	strc1	strc1			stereocilin 1	101886410	ENSDARG00000079336	Predicted to be involved in cell-matrix adhesion. Predicted to be located in membrane. Predicted to be integral component of membrane. Predicted to be active in cell surface; kinocilium; and stereocilium tip. Is expressed in neuromast. Human ortholog(s) of this gene implicated in autosomal recessive nonsyndromic deafness 16 and sensorineural hearing loss. Orthologous to human STRC (stereocilin) and STRCP1 (stereocilin pseudogene 1).	stereocilin 1
sulf1	ZDB-GENE-030131-9242	sulf1	sulf1	SULF1	Sulf1	sulfatase 1	337298	ENSDARG00000038428	Predicted to enable N-acetylglucosamine-6-sulfatase activity and glycosaminoglycan binding activity. Acts upstream of or within with a positive effect on epithelial structure maintenance. Acts upstream of or within several processes, including neuromast deposition; regionalization; and vasculogenesis. Predicted to be located in Golgi stack and extracellular space. Predicted to be active in cell surface; endoplasmic reticulum; and plasma membrane. Is expressed in several structures, including cardiovascular system; central nervous system; head; hypochord; and somite. Orthologous to human SULF1 (sulfatase 1).	sulfatase 1
sulf2a	ZDB-GENE-040426-759	sulf2a	sulf2a	SULF2	Sulf2	sulfatase 2a	393910	ENSDARG00000018423	Predicted to enable N-acetylglucosamine-6-sulfatase activity and glycosaminoglycan binding activity. Acts upstream of or within with a positive effect on epithelial structure maintenance and oligodendrocyte development. Acts upstream of or within with a negative effect on ventral spinal cord interneuron differentiation. Predicted to be located in Golgi stack and extracellular space. Predicted to be active in cell surface; endoplasmic reticulum; and plasma membrane. Is expressed in several structures, including central nervous system; head; hypochord; neural plate; and neural tube. Orthologous to human SULF2 (sulfatase 2).	sulfatase 2a
sulf2b	ZDB-GENE-030131-775	sulf2b	sulf2b	SULF2	Sulf2	sulfatase 2b	322056	ENSDARG00000013838	Predicted to enable N-acetylglucosamine-6-sulfatase activity and glycosaminoglycan binding activity. Acts upstream of with a positive effect on epithelial structure maintenance. Predicted to be located in Golgi stack and extracellular space. Predicted to be active in cell surface; endoplasmic reticulum; and plasma membrane. Is expressed in several structures, including central nervous system; head; neural rod; segmental plate; and somite. Orthologous to human SULF2 (sulfatase 2).	sulfatase 2b
svep1	ZDB-GENE-110726-1	svep1	svep1	SVEP1		sushi, von Willebrand factor type A, EGF and pentraxin domain containing 1	567357	ENSDARG00000013526	Predicted to enable calcium ion binding activity. Involved in several processes, including epidermis development; epithelial cell-cell adhesion; and lymph vessel morphogenesis. Acts upstream of or within epidermal cell differentiation and lymph vessel development. Predicted to be located in extracellular region. Is expressed in fin bud; pharyngeal arch 3-7; and trunk. Orthologous to human SVEP1 (sushi, von Willebrand factor type A, EGF and pentraxin domain containing 1).	sushi, von Willebrand factor type A, EGF and pentraxin domain containing 1
sxph	ZDB-GENE-080204-110	sxph	sxph			saxiphilin	100000381	ENSDARG00000013240	Predicted to enable metal ion binding activity. Predicted to be involved in iron ion transport. Predicted to act upstream of or within ion transport and iron ion homeostasis. Predicted to be located in extracellular region. Predicted to be active in endosome; extracellular space; and plasma membrane.	saxiphilin
szl	ZDB-GENE-030530-1	szl	szl			sizzled	353294	ENSDARG00000099637	Predicted to enable Wnt-protein binding activity. Acts upstream of or within several processes, including determination of dorsal identity; negative regulation of BMP signaling pathway; and protein stabilization. Predicted to be active in extracellular space. Is expressed in ectoderm; mesoderm; periderm; and tail bud.	sizzled
tac1	ZDB-GENE-060503-904	tac1	tac1	TAC1	Tac1	tachykinin precursor 1	555634	ENSDARG00000014490	Predicted to enable substance P receptor binding activity. Predicted to be involved in inflammatory response; positive regulation of cytosolic calcium ion concentration; and tachykinin receptor signaling pathway. Predicted to act upstream of or within neuropeptide signaling pathway. Predicted to be located in extracellular region. Predicted to be active in extracellular space. Is expressed in several structures, including basal plate midbrain region; cardiovascular system; nervous system; pleuroperitoneal region; and spinal cord neural tube. Orthologous to human TAC1 (tachykinin precursor 1).	tachykinin precursor 1
tac3a	ZDB-GENE-090313-253	tac3a	tac3a	TAC3	Tac2	tachykinin precursor 3a	100320280	ENSDARG00000093089	Predicted to be involved in positive regulation of blood pressure. Predicted to act upstream of or within neuropeptide signaling pathway and tachykinin receptor signaling pathway. Predicted to be located in extracellular region. Is expressed in several structures, including adipose tissue; liver; male organism; nervous system; and pleuroperitoneal region. Human ortholog(s) of this gene implicated in hypogonadotropic hypogonadism 10 with or without anosmia. Orthologous to human TAC3 (tachykinin precursor 3).	tachykinin precursor 3a
tac3b	ZDB-GENE-120716-1	tac3b	tac3b	TAC3	Tac2	tachykinin precursor 3b	569642	ENSDARG00000097596	Predicted to be involved in positive regulation of blood pressure. Predicted to act upstream of or within neuropeptide signaling pathway and tachykinin receptor signaling pathway. Predicted to be located in extracellular region. Is expressed in several structures, including adipose tissue; brain; liver; pleuroperitoneal region; and retina. Human ortholog(s) of this gene implicated in hypogonadotropic hypogonadism 10 with or without anosmia. Orthologous to human TAC3 (tachykinin precursor 3).	tachykinin precursor 3b
tac4	ZDB-GENE-120215-159	tac4	tac4	TAC4	Tac4	tachykinin precursor 4	100151267	ENSDARG00000096234	Predicted to enable substance P receptor binding activity. Predicted to be involved in inflammatory response; positive regulation of cytosolic calcium ion concentration; and tachykinin receptor signaling pathway. Predicted to be active in extracellular space. Orthologous to human TAC4 (tachykinin precursor 4).	tachykinin precursor 4
tafa1a	ZDB-GENE-090313-124	tafa1a	tafa1a	TAFA1	Tafa1	TAFA chemokine like family member 1a	100536837	ENSDARG00000062357	Predicted to enable receptor ligand activity. Predicted to be involved in neuroblast differentiation and regulation of neuroblast proliferation. Predicted to be active in extracellular space. Orthologous to human TAFA1 (TAFA chemokine like family member 1).	TAFA chemokine like family member 1a
tafa3a	ZDB-GENE-091204-297	tafa3a	tafa3a	TAFA3	Tafa3	TAFA chemokine like family member 3a	100333587	ENSDARG00000079446	Predicted to enable receptor ligand activity. Predicted to be active in extracellular space. Is expressed in brain and spinal cord. Orthologous to human TAFA3 (TAFA chemokine like family member 3).	TAFA chemokine like family member 3a
tafa3b	ZDB-GENE-081105-89	tafa3b	tafa3b	TAFA3	Tafa3	TAFA chemokine like family member 3b	100003386	ENSDARG00000020292	Predicted to enable receptor ligand activity. Predicted to be located in membrane. Predicted to be integral component of membrane. Predicted to be active in extracellular space. Is expressed in brain and spinal cord. Orthologous to several human genes including TAFA2 (TAFA chemokine like family member 2).	TAFA chemokine like family member 3b
tafa4b	ZDB-GENE-061013-164	tafa4b	tafa4b	TAFA4	Tafa4	TAFA chemokine like family member 4b	768127	ENSDARG00000062471	Predicted to enable receptor ligand activity. Predicted to be active in extracellular space. Is expressed in brain. Orthologous to human TAFA4 (TAFA chemokine like family member 4).	TAFA chemokine like family member 4b
tafa5a	ZDB-GENE-041210-344	tafa5a	tafa5a	TAFA5	Tafa5	TAFA chemokine like family member 5a	100002919	ENSDARG00000069160	Predicted to enable G protein-coupled receptor binding activity and receptor ligand activity. Predicted to be involved in G protein-coupled receptor signaling pathway. Predicted to be located in membrane. Predicted to be integral component of membrane. Predicted to be active in extracellular space. Is expressed in brain. Orthologous to human TAFA5 (TAFA chemokine like family member 5).	TAFA chemokine like family member 5a
tafa5b	ZDB-GENE-131127-365	tafa5b	tafa5b	TAFA5	Tafa5	TAFA chemokine like family member 5b	100536289	ENSDARG00000045608	Predicted to enable G protein-coupled receptor binding activity and receptor ligand activity. Predicted to be involved in G protein-coupled receptor signaling pathway. Predicted to be active in extracellular space. Is expressed in brain. Orthologous to human TAFA5 (TAFA chemokine like family member 5).	TAFA chemokine like family member 5b
tafa5l	ZDB-GENE-050419-194	tafa5l	tafa5l			TAFA chemokine like family member 5, like	100004683	ENSDARG00000068100	Orthologous to human TAFA5 (TAFA chemokine like family member 5).	TAFA chemokine like family member 5, like
tcn2	ZDB-GENE-030131-4648	tcn2	tcn2	TCN2	Tcn2	transcobalamin II	407646	ENSDARG00000036481	Enables cobalamin binding activity. Predicted to be involved in cobalamin transport. Predicted to act upstream of or within cobalt ion transport. Predicted to be located in extracellular region. Predicted to be active in extracellular space. Is expressed in intestine; liver; and yolk syncytial layer. Human ortholog(s) of this gene implicated in Parkinson's disease; megaloblastic anemia; and transcobalamin II deficiency. Orthologous to human TCN2 (transcobalamin 2).	transcobalamin II
tcnbb	ZDB-GENE-030131-12	tcnbb	tcnbb			transcobalamin beta b	566658	ENSDARG00000091996	Enables cobalamin binding activity. Acts upstream of or within cellular response to xenobiotic stimulus. Predicted to be active in extracellular space. Is expressed in head; integument; and pharynx.	transcobalamin beta b
tctn1	ZDB-GENE-081104-157	tctn1	tctn1	TCTN1	Tctn1	tectonic family member 1	100007222	ENSDARG00000078447	Predicted to be involved in cilium assembly and protein localization to ciliary transition zone. Predicted to act upstream of or within cell projection organization. Predicted to be part of MKS complex. Human ortholog(s) of this gene implicated in Joubert syndrome 13. Orthologous to human TCTN1 (tectonic family member 1).	tectonic family member 1
tdgf1	ZDB-GENE-990415-198	tdgf1	tdgf1	TDGF1	Tdgf1	teratocarcinoma-derived growth factor 1	30304	ENSDARG00000035095	Predicted to enable activin receptor binding activity and nodal binding activity. Acts upstream of or within several processes, including embryonic morphogenesis; nervous system development; and regionalization. Located in external side of plasma membrane. Is expressed in several structures, including EVL; cardiovascular system; diencephalon; ectoderm; and mesoderm. Used to study neural tube defect. Human ortholog(s) of this gene implicated in colon cancer and congenital heart disease. Orthologous to several human genes including TDGF1 (teratocarcinoma-derived growth factor 1).	teratocarcinoma-derived growth factor 1
tecta	ZDB-GENE-110411-120	tecta	tecta	TECTA	Tecta	tectorin alpha	561355	ENSDARG00000059558	Predicted to be an extracellular matrix structural constituent. Acts upstream of or within otolith tethering. Predicted to be located in collagen-containing extracellular matrix. Is expressed in inner ear and otic vesicle. Human ortholog(s) of this gene implicated in autosomal dominant nonsyndromic deafness 12; autosomal recessive nonsyndromic deafness 21; and sensorineural hearing loss. Orthologous to human TECTA (tectorin alpha).	tectorin alpha
tectb	ZDB-GENE-041212-16	tectb	tectb	TECTB	Tectb	tectorin beta	494051	ENSDARG00000045268	Predicted to be an extracellular matrix structural constituent. Acts upstream of or within otolith development. Predicted to be active in cell surface and extracellular space. Is expressed in brain; macula communis; and pleuroperitoneal region. Orthologous to human TECTB (tectorin beta).	tectorin beta
tfa	ZDB-GENE-980526-35	tfa	tfa	TF		transferrin-a	30255	ENSDARG00000016771	Predicted to enable metal ion binding activity. Acts upstream of or within hemoglobin biosynthetic process; iron ion transport; and response to bacterium. Predicted to be located in extracellular region. Predicted to be active in endosome; extracellular space; and plasma membrane. Is expressed in several structures, including ball; liver; ovary; renal system; and yolk syncytial layer. Human ortholog(s) of this gene implicated in several diseases, including atransferrinemia; carcinoma (multiple); glucose metabolism disease (multiple); iron deficiency anemia; and restless legs syndrome. Orthologous to human LTF (lactotransferrin) and TF (transferrin).	transferrin-a
tfpi2	ZDB-GENE-060503-38	tfpi2	tfpi2	TFPI2	Tfpi2	tissue factor pathway inhibitor 2	560339	ENSDARG00000061351	Predicted to enable serine-type endopeptidase inhibitor activity. Acts upstream of or within several processes, including heart development; regulation of hemopoiesis; and sarcomere organization. Predicted to be located in extracellular region. Predicted to be active in extracellular space. Is expressed in brain; eye; heart; liver; and ovary. Human ortholog(s) of this gene implicated in acute myeloid leukemia and retinal degeneration. Orthologous to human TFPI2 (tissue factor pathway inhibitor 2).	tissue factor pathway inhibitor 2
tfpia	ZDB-GENE-030711-1	tfpia	tfpia	TFPI	Tfpi	tissue factor pathway inhibitor a	359833	ENSDARG00000034718	Predicted to enable serine-type endopeptidase inhibitor activity. Predicted to be involved in blood coagulation. Predicted to act upstream of or within hemostasis and negative regulation of peptidase activity. Predicted to be located in extracellular region. Predicted to be active in extracellular space. Is expressed in caudal fin skeleton. Human ortholog(s) of this gene implicated in several diseases, including factor VIII deficiency; osteonecrosis; thrombophilia (multiple); toxic shock syndrome; and transient cerebral ischemia. Orthologous to human TFPI (tissue factor pathway inhibitor).	tissue factor pathway inhibitor a
tg	ZDB-GENE-030519-1	tg	tg	TG	Tg	thyroglobulin	567631	ENSDARG00000020084	Predicted to enable hormone activity. Predicted to be involved in thyroid hormone generation. Predicted to act upstream of or within hormone biosynthetic process. Located in extracellular region. Is expressed in pharyngeal arch; thyroid follicle; and thyroid primordium. Human ortholog(s) of this gene implicated in Graves' disease; autoimmune thyroiditis; goiter; and thyroid dyshormonogenesis 3. Orthologous to human TG (thyroglobulin).	thyroglobulin
tgfa	ZDB-GENE-040724-208	tgfa	tgfa	TGFA		transforming growth factor, alpha	100034402	ENSDARG00000053939	Enables molecular sequestering activity. Predicted to be involved in several processes, including epidermal growth factor receptor signaling pathway; positive regulation of epidermal growth factor-activated receptor activity; and positive regulation of mitotic nuclear division. Predicted to be located in membrane. Predicted to be integral component of membrane. Predicted to be active in extracellular space. Is expressed in diencephalon; midbrain; retina; and third ventricle. Human ortholog(s) of this gene implicated in gastroenteritis and pancreatic cancer. Orthologous to human TGFA (transforming growth factor alpha).	transforming growth factor, alpha
tgfb1a	ZDB-GENE-030618-1	tgfb1a	tgfb1a	TGFB1	Tgfb1	transforming growth factor, beta 1a	359834	ENSDARG00000041502	Predicted to enable cytokine activity; type II transforming growth factor beta receptor binding activity; and type III transforming growth factor beta receptor binding activity. Acts upstream of or within hematopoietic stem cell differentiation; otolith development; and posterior lateral line development. Predicted to be located in extracellular region. Predicted to be active in extracellular space. Is expressed in several structures, including cardiovascular system; digestive system; epidermis; fin; and sensory system. Human ortholog(s) of this gene implicated in several diseases, including Behcet's disease; Camurati-Engelmann disease; aphthous stomatitis; artery disease (multiple); and lung disease (multiple). Orthologous to human TGFB1 (transforming growth factor beta 1).	transforming growth factor, beta 1a
tgfb1b	ZDB-GENE-091028-1	tgfb1b	tgfb1b	TGFB1	Tgfb1	transforming growth factor, beta 1b	563884	ENSDARG00000034895	Predicted to enable cytokine activity; type II transforming growth factor beta receptor binding activity; and type III transforming growth factor beta receptor binding activity. Acts upstream of or within with a positive effect on JNK cascade. Acts upstream of or within hematopoietic stem cell differentiation. Predicted to be located in extracellular region. Predicted to be active in extracellular space. Is expressed in cardiovascular system; head; hematopoietic system; and pharynx. Human ortholog(s) of this gene implicated in several diseases, including Behcet's disease; Camurati-Engelmann disease; aphthous stomatitis; artery disease (multiple); and lung disease (multiple). Orthologous to human TGFB1 (transforming growth factor beta 1).	transforming growth factor, beta 1b
tgfb2	ZDB-GENE-030723-3	tgfb2	tgfb2	TGFB2	Tgfb2	transforming growth factor, beta 2	369194	ENSDARG00000027087	Predicted to enable cytokine activity; type II transforming growth factor beta receptor binding activity; and type III transforming growth factor beta receptor binding activity. Acts upstream of or within roof of mouth development and sclerotome development. Predicted to be located in extracellular region. Predicted to be active in extracellular space. Is expressed in several structures, including mandibular arch skeleton; mesoderm; otic placode; pericardial region; and periocular mesenchyme. Human ortholog(s) of this gene implicated in Loeys-Dietz syndrome 4 and colorectal cancer. Orthologous to human TGFB2 (transforming growth factor beta 2).	transforming growth factor, beta 2
tgfb3	ZDB-GENE-030723-4	tgfb3	tgfb3	TGFB3	Tgfb3	transforming growth factor, beta 3	369195	ENSDARG00000019367	Predicted to enable cytokine activity; type II transforming growth factor beta receptor binding activity; and type III transforming growth factor beta receptor binding activity. Acts upstream of or within hematopoietic stem cell differentiation; regulation of cartilage development; and regulation of ossification. Predicted to be located in extracellular region. Predicted to be active in extracellular space. Is expressed in several structures, including cardiovascular system; fin; head; immature eye; and nervous system. Human ortholog(s) of this gene implicated in Loeys-Dietz syndrome 5; arrhythmogenic right ventricular cardiomyopathy; and arrhythmogenic right ventricular dysplasia 1. Orthologous to human TGFB3 (transforming growth factor beta 3).	transforming growth factor, beta 3
tgfb5	ZDB-GENE-130425-3	tgfb5	tgfb5			transforming growth factor, beta 5	559723	ENSDARG00000071879	Predicted to enable growth factor activity and transforming growth factor beta receptor binding activity. Predicted to be involved in positive regulation of cell division. Predicted to be located in extracellular space. Is expressed in pharynx.	transforming growth factor, beta 5
tgfbi	ZDB-GENE-030131-73	tgfbi	tgfbi	TGFBI	Tgfbi	transforming growth factor, beta-induced	321421	ENSDARG00000071586	Predicted to enable cell adhesion molecule binding activity. Acts upstream of or within cellular response to xenobiotic stimulus and muscle cell development. Predicted to be located in extracellular region. Predicted to be active in extracellular matrix and extracellular space. Is expressed in several structures, including head mesenchyme; liver; neural crest cell; paraxial mesoderm; and splanchnocranium. Human ortholog(s) of this gene implicated in corneal dystrophy (multiple). Orthologous to human TGFBI (transforming growth factor beta induced).	transforming growth factor, beta-induced
tgm2a	ZDB-GENE-040912-78	tgm2a	tgm2a	TGM2	Tgm2	transglutaminase 2, C polypeptide A	447909	ENSDARG00000070157	Predicted to enable protein-glutamine gamma-glutamyltransferase activity. Predicted to be involved in peptide cross-linking. Predicted to be active in mitochondrion. Is expressed in muscle; myotome; skeletal muscle; and somite. Orthologous to human TGM2 (transglutaminase 2).	transglutaminase 2, C polypeptide A
tgm2b	ZDB-GENE-030131-2576	tgm2b	tgm2b	TGM2	Tgm2	transglutaminase 2b	323856	ENSDARG00000074094	Predicted to enable protein-glutamine gamma-glutamyltransferase activity. Predicted to be involved in peptide cross-linking. Predicted to be active in mitochondrion. Is expressed in notochord. Orthologous to human TGM2 (transglutaminase 2).	transglutaminase 2b
tgm5l	ZDB-GENE-110411-176	tgm5l	tgm5l			transglutaminase 5, like	565984	ENSDARG00000098837	Predicted to enable protein-glutamine gamma-glutamyltransferase activity. Predicted to be involved in peptide cross-linking. Orthologous to human TGM7 (transglutaminase 7).	transglutaminase 5, like
thbs1a	ZDB-GENE-120402-2	thbs1a	thbs1a	THBS1	Thbs1	thrombospondin 1a	100332237		Predicted to enable calcium ion binding activity; extracellular matrix binding activity; and heparin binding activity. Predicted to act upstream of or within cell adhesion; inflammatory response; and negative regulation of angiogenesis. Predicted to be located in extracellular space. Human ortholog(s) of this gene implicated in cholangiocarcinoma; pancreatic cancer; and pancreatic ductal carcinoma. Orthologous to human THBS1 (thrombospondin 1).	thrombospondin 1a
thbs1b	ZDB-GENE-020708-1	thbs1b	thbs1b	THBS1	Thbs1	thrombospondin 1b	561901	ENSDARG00000010785	Predicted to enable calcium ion binding activity; extracellular matrix binding activity; and heparin binding activity. Predicted to be involved in negative regulation of angiogenesis. Predicted to act upstream of or within cell adhesion and inflammatory response. Predicted to be located in extracellular space. Predicted to be active in collagen-containing extracellular matrix. Is expressed in several structures, including axial vasculature; head mesenchyme; nervous system; pectoral fin; and somite. Human ortholog(s) of this gene implicated in cholangiocarcinoma; pancreatic cancer; and pancreatic ductal carcinoma. Orthologous to human THBS1 (thrombospondin 1).	thrombospondin 1b
thbs2a	ZDB-GENE-020708-2	thbs2a	thbs2a	THBS2	Thbs2	thrombospondin 2a	100535241	ENSDARG00000060410	Predicted to enable calcium ion binding activity and heparin binding activity. Predicted to be involved in negative regulation of angiogenesis. Predicted to act upstream of or within cell adhesion. Predicted to be located in extracellular region. Predicted to be active in collagen-containing extracellular matrix. Orthologous to human THBS2 (thrombospondin 2).	thrombospondin 2a
thbs2b	ZDB-GENE-100623-1	thbs2b	thbs2b	THBS2	Thbs2	thrombospondin 2b	566325	ENSDARG00000073810	Predicted to enable calcium ion binding activity and heparin binding activity. Predicted to be involved in negative regulation of angiogenesis. Predicted to act upstream of or within cell adhesion. Predicted to be located in extracellular region. Predicted to be active in collagen-containing extracellular matrix. Orthologous to human THBS2 (thrombospondin 2).	thrombospondin 2b
thbs3a	ZDB-GENE-020708-3	thbs3a	thbs3a	THBS3	Thbs3	thrombospondin 3a	252849	ENSDARG00000077641	Predicted to enable calcium ion binding activity and heparin binding activity. Acts upstream of or within mesenchymal to epithelial transition and somite development. Predicted to be located in extracellular region. Predicted to be active in collagen-containing extracellular matrix. Is expressed in several structures, including brain; ectoderm; epidermis; pectoral fin; and pharyngeal arch. Orthologous to human THBS3 (thrombospondin 3).	thrombospondin 3a
thbs3b	ZDB-GENE-060503-84	thbs3b	thbs3b	THBS3	Thbs3	thrombospondin 3b	571317	ENSDARG00000012060	Predicted to enable calcium ion binding activity and heparin binding activity. Predicted to act upstream of or within cell adhesion. Predicted to be located in extracellular region. Predicted to be active in collagen-containing extracellular matrix. Orthologous to human THBS3 (thrombospondin 3).	thrombospondin 3b
thbs4a	ZDB-GENE-080215-11	thbs4a	thbs4a	THBS4	Thbs4	thrombospondin 4a	563429	ENSDARG00000102777	Predicted to enable calcium ion binding activity and heparin binding activity. Predicted to act upstream of or within cell adhesion. Predicted to be located in extracellular region. Predicted to be active in collagen-containing extracellular matrix. Orthologous to human THBS4 (thrombospondin 4).	thrombospondin 4a
thbs4b	ZDB-GENE-020708-4	thbs4b	thbs4b	THBS4	Thbs4	thrombospondin 4b	252850	ENSDARG00000020072	Predicted to enable calcium ion binding activity and growth factor activity. Acts upstream of or within tendon development. Predicted to be located in extracellular space and sarcoplasmic reticulum. Predicted to be active in collagen-containing extracellular matrix. Is expressed in musculature system; notochord; pectoral fin; and somite. Orthologous to human THBS4 (thrombospondin 4).	thrombospondin 4b
them6	ZDB-GENE-070912-340	them6	them6			thioesterase superfamily member 6	569944	ENSDARG00000100260	Predicted to be located in membrane. Predicted to be integral component of membrane. Orthologous to human THEM6 (thioesterase superfamily member 6).	thioesterase superfamily member 6
thnsl2	ZDB-GENE-051127-19	thnsl2	thnsl2	THNSL2		threonine synthase-like 2	641568	ENSDARG00000032584	Predicted to enable pyridoxal phosphate binding activity. Acts upstream of or within brain development and larval locomotory behavior. Orthologous to human THNSL2 (threonine synthase like 2).	threonine synthase-like 2
thpo	ZDB-GENE-110510-1	thpo	thpo	THPO	Thpo	thrombopoietin	100189608	ENSDARG00000079158	Predicted to enable cytokine activity and hormone activity. Acts upstream of or within common myeloid progenitor cell proliferation and thrombocyte differentiation. Predicted to be located in extracellular region. Is expressed in heart; liver; and testis. Human ortholog(s) of this gene implicated in aplastic anemia; essential thrombocythemia; and thrombocytosis. Orthologous to human THPO (thrombopoietin).	thrombopoietin
timp2a	ZDB-GENE-030612-1	timp2a	timp2a	TIMP2	Timp2	TIMP metallopeptidase inhibitor 2a	359835	ENSDARG00000061226	Predicted to enable metalloendopeptidase inhibitor activity and protease binding activity. Predicted to be involved in negative regulation of proteolysis; response to cytokine; and response to hormone. Predicted to act upstream of or within negative regulation of peptidase activity. Located in extracellular space. Is expressed in several structures, including brain; heart; liver; post-vent region; and trunk. Human ortholog(s) of this gene implicated in Moyamoya disease. Orthologous to human TIMP2 (TIMP metallopeptidase inhibitor 2).	TIMP metallopeptidase inhibitor 2a
timp2b	ZDB-GENE-040426-2655	timp2b	timp2b	TIMP2	Timp2	TIMP metallopeptidase inhibitor 2b	406650	ENSDARG00000075261	Predicted to enable metalloendopeptidase inhibitor activity and protease binding activity. Acts upstream of or within glial cell development and retina development in camera-type eye. Predicted to be located in extracellular region. Predicted to be active in extracellular matrix and extracellular space. Is expressed in caudal vein plexus; liver; ovarian follicle; and vasculature. Human ortholog(s) of this gene implicated in Moyamoya disease. Orthologous to human TIMP2 (TIMP metallopeptidase inhibitor 2).	TIMP metallopeptidase inhibitor 2b
timp3	ZDB-GENE-070824-3		timp3	TIMP3	Timp3	TIMP metallopeptidase inhibitor 3			No description available
timp4.1	ZDB-GENE-100603-1	timp4.1	timp4.1	TIMP4	Timp4	TIMP metallopeptidase inhibitor 4, tandem duplicate 1	101882922	ENSDARG00000111805	Predicted to enable metalloendopeptidase inhibitor activity and protease binding activity. Predicted to be involved in negative regulation of proteolysis; response to cytokine; and response to hormone. Predicted to act upstream of or within negative regulation of peptidase activity. Predicted to be located in extracellular region. Predicted to be active in extracellular matrix and extracellular space. Is expressed in prechordal plate. Human ortholog(s) of this gene implicated in nephroblastoma. Orthologous to human TIMP4 (TIMP metallopeptidase inhibitor 4).	TIMP metallopeptidase inhibitor 4, tandem duplicate 1
timp4.2	ZDB-GENE-160114-61	timp4.2	timp4.2	TIMP4	Timp4	TIMP metallopeptidase inhibitor 4, tandem duplicate 2	108004535	ENSDARG00000102617	Predicted to enable metal ion binding activity and metalloendopeptidase inhibitor activity. Predicted to act upstream of or within negative regulation of peptidase activity. Predicted to be located in extracellular region. Human ortholog(s) of this gene implicated in nephroblastoma. Orthologous to human TIMP4 (TIMP metallopeptidase inhibitor 4).	TIMP metallopeptidase inhibitor 4, tandem duplicate 2
timp4.3	ZDB-GENE-070824-1	timp4.3	timp4.3	TIMP4	Timp4	TIMP metallopeptidase inhibitor 4, tandem duplicate 3	100124610	ENSDARG00000100795	Predicted to enable metalloendopeptidase inhibitor activity and protease binding activity. Predicted to be involved in negative regulation of proteolysis; response to cytokine; and response to hormone. Predicted to act upstream of or within negative regulation of peptidase activity. Predicted to be located in extracellular region. Predicted to be active in extracellular matrix and extracellular space. Human ortholog(s) of this gene implicated in nephroblastoma. Orthologous to human TIMP4 (TIMP metallopeptidase inhibitor 4).	TIMP metallopeptidase inhibitor 4, tandem duplicate 3
tinagl1	ZDB-GENE-060503-240	tinagl1	tinagl1	TINAGL1	Tinagl1	tubulointerstitial nephritis antigen-like 1	562116	ENSDARG00000061231	Predicted to enable cysteine-type peptidase activity and peptidase inhibitor activity. Acts upstream of or within embryonic viscerocranium morphogenesis and sprouting angiogenesis. Predicted to be located in extracellular region. Predicted to be active in extracellular space and lysosome. Orthologous to several human genes including TINAGL1 (tubulointerstitial nephritis antigen like 1).	tubulointerstitial nephritis antigen-like 1
tll1	ZDB-GENE-041020-1	tll1	tll1	TLL1		tolloid-like 1	474335	ENSDARG00000037429	Enables metallopeptidase activity. Acts upstream of or within several processes, including determination of ventral identity; embryonic morphogenesis; and post-anal tail morphogenesis. Predicted to be active in extracellular space. Is expressed in cardiovascular system; hypural; margin; neural plate; and tail bud. Human ortholog(s) of this gene implicated in atrial heart septal defect 6. Orthologous to human TLL1 (tolloid like 1).	tolloid-like 1
tmeff2a	ZDB-GENE-070912-622	tmeff2a	tmeff2a	TMEFF2	Tmeff2	transmembrane protein with EGF-like and two follistatin-like domains 2a	100004613	ENSDARG00000051824	Predicted to be an extracellular matrix structural constituent. Predicted to be involved in several processes, including basement membrane assembly; cell migration; and substrate adhesion-dependent cell spreading. Predicted to be located in membrane. Predicted to be integral component of membrane. Predicted to be part of laminin complex. Human ortholog(s) of this gene implicated in prostate cancer and urinary bladder cancer. Orthologous to human TMEFF2 (transmembrane protein with EGF like and two follistatin like domains 2).	transmembrane protein with EGF-like and two follistatin-like domains 2a
tmeff2b	ZDB-GENE-101001-4	tmeff2b	tmeff2b	TMEFF2	Tmeff2	transmembrane protein with EGF-like and two follistatin-like domains 2b	797681	ENSDARG00000058699	Predicted to be an extracellular matrix structural constituent. Predicted to be involved in several processes, including basement membrane assembly; cell migration; and substrate adhesion-dependent cell spreading. Predicted to be located in membrane. Predicted to be integral component of membrane. Predicted to be part of laminin complex. Human ortholog(s) of this gene implicated in prostate cancer and urinary bladder cancer. Orthologous to human TMEFF2 (transmembrane protein with EGF like and two follistatin like domains 2).	transmembrane protein with EGF-like and two follistatin-like domains 2b
tmprss15	ZDB-GENE-091204-83	tmprss15	tmprss15	TMPRSS15	Tmprss15	transmembrane serine protease 15	100148042	ENSDARG00000079393	Predicted to enable scavenger receptor activity and serine-type endopeptidase activity. Predicted to act upstream of or within proteolysis. Predicted to be located in membrane. Predicted to be integral component of membrane. Human ortholog(s) of this gene implicated in enterokinase deficiency. Orthologous to human TMPRSS15 (transmembrane serine protease 15).	transmembrane serine protease 15
tnca	ZDB-GENE-130530-849	tnca	tnca	TNC	Tnc	tenascin Ca	100149028	ENSDARG00000078362	Predicted to be located in extracellular region. Human ortholog(s) of this gene implicated in allergic conjunctivitis; asthma; autosomal dominant nonsyndromic deafness 56; and pulmonary hypertension. Orthologous to human TNC (tenascin C).	tenascin Ca
tncb	ZDB-GENE-980526-104	tncb	tncb	TNC	Tnc	tenascin Cb	30037	ENSDARG00000021948	Acts upstream of or within several processes, including axon development; positive regulation of synaptic assembly at neuromuscular junction; and regulation of neuron projection development. Predicted to be located in collagen-containing extracellular matrix and extracellular region. Is expressed in several structures, including adaxial cell; central nervous system; hypochord; myoseptum; and neural crest cell. Human ortholog(s) of this gene implicated in allergic conjunctivitis; asthma; autosomal dominant nonsyndromic deafness 56; and pulmonary hypertension. Orthologous to human TNC (tenascin C).	tenascin Cb
tnfa	ZDB-GENE-050317-1	tnfa	tnfa	TNF	Tnf	tumor necrosis factor a (TNF superfamily, member 2)	405785	ENSDARG00000009511	Predicted to enable receptor ligand activity. Involved in positive regulation of hematopoietic stem cell differentiation. Acts upstream of or within several processes, including fin regeneration; intestinal epithelial structure maintenance; and response to bacterium. Is active in extracellular space. Is expressed in several structures, including central nervous system; digestive system; eye; male organism; and pleuroperitoneal region. Human ortholog(s) of this gene implicated in several diseases, including artery disease (multiple); autoimmune disease (multiple); eye disease (multiple); lung disease (multiple); and skin disease (multiple). Orthologous to several human genes including LTA (lymphotoxin alpha).	tumor necrosis factor a (TNF superfamily, member 2)
tnfaip6	ZDB-GENE-060421-2654	tnfaip6	tnfaip6	TNFAIP6		tumor necrosis factor, alpha-induced protein 6	678516	ENSDARG00000093440	Predicted to enable hyaluronic acid binding activity. Predicted to be involved in negative regulation of inflammatory response. Predicted to act upstream of or within cell adhesion. Predicted to be active in extracellular space. Human ortholog(s) of this gene implicated in corneal neovascularization. Orthologous to human TNFAIP6 (TNF alpha induced protein 6).	tumor necrosis factor, alpha-induced protein 6
tnfb	ZDB-GENE-050601-2	tnfb	tnfb	TNF	Tnf	tumor necrosis factor b (TNF superfamily, member 2)	554167	ENSDARG00000013598	Predicted to enable tumor necrosis factor receptor binding activity. Acts upstream of or within defense response to bacterium; immune response; and liver development. Predicted to be located in membrane. Predicted to be integral component of membrane. Is expressed in several structures, including digestive system; heart; male organism; musculature system; and pleuroperitoneal region. Human ortholog(s) of this gene implicated in several diseases, including artery disease (multiple); autoimmune disease (multiple); eye disease (multiple); lung disease (multiple); and skin disease (multiple). Orthologous to several human genes including LTA (lymphotoxin alpha).	tumor necrosis factor b (TNF superfamily, member 2)
tnfsf10	ZDB-GENE-040718-335	tnfsf10	tnfsf10	TNFSF10	Tnfsf10	TNF superfamily member 10	436866	ENSDARG00000057241	Predicted to enable cytokine activity; metal ion binding activity; and tumor necrosis factor receptor binding activity. Predicted to act upstream of or within immune response. Predicted to be located in extracellular space and membrane. Is expressed in anterior lateral line neuromast; brain; and posterior lateral line neuromast. Human ortholog(s) of this gene implicated in arteriosclerosis and small cell carcinoma. Orthologous to human TNFSF10 (TNF superfamily member 10).	TNF superfamily member 10
tnfsf10l	ZDB-GENE-010801-1	tnfsf10l	tnfsf10l	TNFSF10		TNF superfamily member 10, like	114466	ENSDARG00000004196	Predicted to enable metal ion binding activity and tumor necrosis factor receptor binding activity. Acts upstream of or within positive regulation of extrinsic apoptotic signaling pathway. Predicted to be located in extracellular region and membrane. Predicted to be integral component of membrane. Is expressed in several structures, including adaxial cell; central nervous system; endoderm; germ ring; and head. Human ortholog(s) of this gene implicated in arteriosclerosis and small cell carcinoma. Orthologous to human TNFSF10 (TNF superfamily member 10).	TNF superfamily member 10, like
tnfsf10l3	ZDB-GENE-070606-1	tnfsf10l3	tnfsf10l3			tumor necrosis factor (ligand) superfamily, member 10 like 3	562262	ENSDARG00000032746	Predicted to enable metal ion binding activity and tumor necrosis factor receptor binding activity. Predicted to act upstream of or within immune response. Predicted to be located in extracellular region and membrane. Predicted to be integral component of membrane. Is expressed in anterior lateral line neuromast; posterior lateral line neuromast; and posterior lateral line primordium.	tumor necrosis factor (ligand) superfamily, member 10 like 3
tnfsf10l4	ZDB-GENE-050227-6	tnfsf10l4	tnfsf10l4			tumor necrosis factor (ligand) superfamily, member 10 like 4	503595	ENSDARG00000058068	Predicted to enable tumor necrosis factor receptor binding activity. Predicted to act upstream of or within immune response. Predicted to be located in membrane. Predicted to be integral component of membrane.	tumor necrosis factor (ligand) superfamily, member 10 like 4
tnfsf11	ZDB-GENE-090805-2	tnfsf11	tnfsf11	TNFSF11	Tnfsf11	TNF superfamily member 11	100331628	ENSDARG00000068141	Predicted to enable tumor necrosis factor receptor binding activity. Acts upstream of or within response to mechanical stimulus. Predicted to be located in membrane. Predicted to be integral component of membrane. Is expressed in head and scale. Human ortholog(s) of this gene implicated in autosomal recessive osteopetrosis 2 and osteoporosis. Orthologous to human TNFSF11 (TNF superfamily member 11).	TNF superfamily member 11
tnfsf12	ZDB-GENE-060929-376	tnfsf12	tnfsf12	TNFSF12	Tnfsf12	TNF superfamily member 12	567542	ENSDARG00000069376	Predicted to enable receptor ligand activity. Predicted to act upstream of or within immune response. Predicted to be located in membrane. Predicted to be integral component of membrane. Predicted to be active in extracellular space. Is expressed in gill; heart; liver; and pleuroperitoneal region. Orthologous to several human genes including TNFSF12 (TNF superfamily member 12).	TNF superfamily member 12
tnfsf13	ZDB-GENE-120508-6	tnfsf13	tnfsf13	TNFSF13	Tnfsf13	TNF superfamily member 13	100149404	ENSDARG00000091556	Predicted to enable receptor ligand activity. Acts upstream of or within lymphocyte homeostasis. Located in cell surface. Human ortholog(s) of this gene implicated in B-lymphoblastic leukemia/lymphoma. Orthologous to human TNFSF13 (TNF superfamily member 13).	TNF superfamily member 13
tnfsf13b	ZDB-GENE-080204-44	tnfsf13b	tnfsf13b	TNFSF13B	Tnfsf13b	TNF superfamily member 13b	561268	ENSDARG00000012945	Predicted to enable receptor ligand activity. Involved in B cell homeostasis. Predicted to be located in membrane. Predicted to be integral component of membrane. Predicted to be active in extracellular space. Orthologous to human TNFSF13B (TNF superfamily member 13b).	TNF superfamily member 13b
tnfsf14	ZDB-GENE-101109-3	tnfsf14	tnfsf14	TNFSF14	Tnfsf14	TNF superfamily member 14	798119	ENSDARG00000111357	Predicted to enable tumor necrosis factor receptor binding activity. Predicted to act upstream of or within immune response. Predicted to be located in membrane. Predicted to be integral component of membrane. Is expressed in gill; heart; liver; and pleuroperitoneal region. Orthologous to human TNFSF14 (TNF superfamily member 14).	TNF superfamily member 14
tnfsf18	ZDB-GENE-101109-1	tnfsf18	tnfsf18	TNFSF18	Tnfsf18	TNF superfamily member 18	100148577	ENSDARG00000111698	Predicted to enable tumor necrosis factor receptor binding activity. Acts upstream of or within epiboly involved in gastrulation with mouth forming second and positive regulation of tyrosine phosphorylation of STAT protein. Predicted to be located in membrane. Predicted to be integral component of membrane. Is expressed in several structures, including brain; gut; immune system; ovary; and paraxial mesoderm. Orthologous to human TNFSF18 (TNF superfamily member 18).	TNF superfamily member 18
tnn	ZDB-GENE-990415-262	tnn	tnn	TNN	Tnn	tenascin N	30234	ENSDARG00000024829	Predicted to enable integrin binding activity. Predicted to be involved in cell-matrix adhesion and neuron projection extension. Predicted to be located in extracellular region. Predicted to be active in collagen-containing extracellular matrix and extracellular space. Is expressed in corneal epithelium and head. Orthologous to human TNN (tenascin N).	tenascin N
tnr	ZDB-GENE-030804-1	tnr	tnr	TNR	Tnr	tenascin R (restrictin, janusin)	369191	ENSDARG00000020771	Predicted to enable signaling receptor binding activity. Acts upstream of or within axon guidance. Predicted to be located in extracellular region. Predicted to be active in collagen-containing extracellular matrix and extracellular space. Is expressed in brain; diencephalon; head; optic tectum; and retinal outer plexiform layer. Orthologous to human TNR (tenascin R).	tenascin R (restrictin, janusin)
tnxba	ZDB-GENE-070103-5	tnxba	tnxba	TNXB	Tnxb	tenascin XBa	100536295	ENSDARG00000001760	Predicted to enable signaling receptor binding activity. Predicted to be involved in negative regulation of T cell activation and regulation of immune response. Predicted to be located in extracellular region. Predicted to be active in collagen-containing extracellular matrix and extracellular space. Human ortholog(s) of this gene implicated in Ehlers-Danlos syndrome; Ehlers-Danlos syndrome classic-like 1; and vesicoureteral reflux. Orthologous to human TNXB (tenascin XB).	tenascin XBa
tnxbb	ZDB-GENE-141212-335		tnxbb	TNXB	Tnxb	tenascin XBb			No description available
tor1l1	ZDB-GENE-080723-36	tor1l1	tor1l1			torsin family 1 like 1	100170794	ENSDARG00000055856	Predicted to enable kinesin binding activity. Predicted to be involved in nuclear membrane organization and protein localization to nucleus. Predicted to act upstream of or within endoplasmic reticulum organization. Predicted to be located in endoplasmic reticulum and membrane. Predicted to be integral component of membrane. Predicted to be active in endoplasmic reticulum lumen and nuclear envelope. Orthologous to human TOR1B (torsin family 1 member B).	torsin family 1 like 1
tor1l2	ZDB-GENE-121107-3	tor1l2	tor1l2			torsin family 1 like 2	556854	ENSDARG00000090741	Predicted to enable ATP binding activity. Predicted to be involved in chaperone cofactor-dependent protein refolding. Predicted to act upstream of or within endoplasmic reticulum organization. Predicted to be located in endoplasmic reticulum. Orthologous to human TOR1B (torsin family 1 member B).	torsin family 1 like 2
tor2a	ZDB-GENE-050913-60	tor2a	tor2a	TOR2A	Tor2a	torsin family 2, member A	559805	ENSDARG00000100559	Predicted to enable ATP binding activity. Predicted to be involved in chaperone cofactor-dependent protein refolding. Predicted to be located in endoplasmic reticulum. Predicted to be active in endoplasmic reticulum lumen and nuclear envelope. Orthologous to human TOR2A (torsin family 2 member A).	torsin family 2, member A
tor3a	ZDB-GENE-081104-165	tor3a	tor3a	TOR3A		torsin family 3, member A	792835	ENSDARG00000079308	Predicted to enable ATP binding activity. Predicted to be active in endoplasmic reticulum lumen and nuclear envelope. Orthologous to human TOR3A (torsin family 3 member A).	torsin family 3, member A
tpo	ZDB-GENE-110519-2	tpo	tpo	TPO		thyroid peroxidase	569363		Is expressed in thyroid follicle and thyroid primordium. Human ortholog(s) of this gene implicated in congenital hypothyroidism; glomerulonephritis; and thyroid dyshormonogenesis 2A. Orthologous to human TPO (thyroid peroxidase).	thyroid peroxidase
trh	ZDB-GENE-020930-1	trh	trh	TRH		thyrotropin-releasing hormone	266721	ENSDARG00000006868	Predicted to enable thyrotropin-releasing hormone activity. Predicted to be involved in eating behavior; histamine metabolic process; and regulation of secretion. Predicted to be located in extracellular region. Predicted to be active in nucleus; plasma membrane; and secretory granule. Is expressed in brain. Orthologous to human TRH (thyrotropin releasing hormone).	thyrotropin-releasing hormone
tshba	ZDB-GENE-030513-3	tshba	tshba	TSHB	Tshb	thyroid stimulating hormone subunit beta a	353223	ENSDARG00000033726	Predicted to enable hormone activity. Predicted to be involved in G protein-coupled receptor signaling pathway. Predicted to be located in extracellular region. Predicted to be active in cytoplasm and extracellular space. Is expressed in adenohypophyseal placode; head; and hypophysis. Human ortholog(s) of this gene implicated in congenital nongoitrous hypothyroidism 4 and hypothyroidism. Orthologous to human TSHB (thyroid stimulating hormone subunit beta).	thyroid stimulating hormone subunit beta a
tshbb	ZDB-GENE-150220-1		tshbb	TSHB	Tshb	thyroid stimulating hormone subunit beta b			No description available
tsku	ZDB-GENE-030131-4683	tsku	tsku			tsukushi small leucine rich proteoglycan homolog (Xenopus laevis)	325958	ENSDARG00000040815	Predicted to be involved in energy homeostasis and growth plate cartilage chondrocyte development. Predicted to be located in extracellular region. Predicted to be active in extracellular matrix and extracellular space. Is expressed in several structures, including germ ring; margin; mesoderm; pectoral fin bud; and tail bud. Orthologous to human TSKU (tsukushi, small leucine rich proteoglycan).	tsukushi small leucine rich proteoglycan homolog (Xenopus laevis)
tspeara	ZDB-GENE-120215-12	tspeara	tspeara	TSPEAR	Tspear	thrombospondin-type laminin G domain and EAR repeats a	570420	ENSDARG00000077580	Predicted to be involved in signal transduction. Predicted to be located in membrane. Predicted to be integral component of membrane. Human ortholog(s) of this gene implicated in autosomal recessive nonsyndromic deafness 98 and ectodermal dysplasia 14. Orthologous to human TSPEAR (thrombospondin type laminin G domain and EAR repeats).	thrombospondin-type laminin G domain and EAR repeats a
tspearb	ZDB-GENE-030131-4270	tspearb	tspearb	TSPEAR	Tspear	thrombospondin-type laminin G domain and EAR repeats b	555223	ENSDARG00000089235	Predicted to be involved in signal transduction. Human ortholog(s) of this gene implicated in autosomal recessive nonsyndromic deafness 98 and ectodermal dysplasia 14. Orthologous to human TSPEAR (thrombospondin type laminin G domain and EAR repeats).	thrombospondin-type laminin G domain and EAR repeats b
ttr	ZDB-GENE-040927-14	ttr	ttr	TTR	Ttr	transthyretin (prealbumin, amyloidosis type I)	449556	ENSDARG00000037191	Predicted to enable hormone activity and thyroid hormone binding activity. Predicted to be involved in purine nucleobase metabolic process. Predicted to act upstream of or within retinol metabolic process and thyroid hormone transport. Predicted to be located in extracellular region. Is expressed in liver. Human ortholog(s) of this gene implicated in Alzheimer's disease; amyloidosis; carpal tunnel syndrome; dystransthyretinemic hyperthyroxinemia; and transthyretin amyloidosis. Orthologous to human TTR (transthyretin).	transthyretin (prealbumin, amyloidosis type I)
twsg1a	ZDB-GENE-010509-2	twsg1a	twsg1a	TWSG1	Twsg1	twisted gastrulation BMP signaling modulator 1a	84037	ENSDARG00000104244	Acts upstream of or within blood vessel development. Predicted to be located in extracellular region. Predicted to be active in extracellular space. Orthologous to human TWSG1 (twisted gastrulation BMP signaling modulator 1).	twisted gastrulation BMP signaling modulator 1a
twsg1b	ZDB-GENE-020812-3	twsg1b	twsg1b	TWSG1	Twsg1	twisted gastrulation BMP signaling modulator 1b	259304		Acts upstream of or within several processes, including determination of ventral identity; embryonic hemopoiesis; and positive regulation of BMP signaling pathway. Predicted to be located in extracellular region. Predicted to be active in extracellular space. Is expressed in male organism. Orthologous to human TWSG1 (twisted gastrulation BMP signaling modulator 1).	twisted gastrulation BMP signaling modulator 1b
ucmaa	ZDB-GENE-070410-71	ucmaa	ucmaa	UCMA	Ucma	upper zone of growth plate and cartilage matrix associated a	100037325	ENSDARG00000027799	Predicted to be involved in embryonic skeletal system development. Predicted to act upstream of or within regulation of osteoblast differentiation. Predicted to be located in extracellular region. Predicted to be active in extracellular matrix and extracellular space. Is expressed in asteriscus; ceratohyal cartilage; hypobranchial cartilage; and neurocranial trabecula. Orthologous to human UCMA (upper zone of growth plate and cartilage matrix associated).	upper zone of growth plate and cartilage matrix associated a
ucmab	ZDB-GENE-040426-2368	ucmab	ucmab	UCMA	Ucma	upper zone of growth plate and cartilage matrix associated b	405870	ENSDARG00000005485	Acts upstream of or within embryonic skeletal system development. Predicted to be located in extracellular region. Predicted to be active in extracellular matrix and extracellular space. Is expressed in head and notochord. Orthologous to human UCMA (upper zone of growth plate and cartilage matrix associated).	upper zone of growth plate and cartilage matrix associated b
ucn3l	ZDB-GENE-060130-250	ucn3l	ucn3l	UCN3	Ucn3	urocortin 3, like	100003848	ENSDARG00000087241	Predicted to enable corticotropin-releasing hormone receptor binding activity. Predicted to be involved in adenylate cyclase-activating G protein-coupled receptor signaling pathway; cellular response to nutrient levels; and hormone-mediated signaling pathway. Predicted to act upstream of or within digestion. Predicted to be located in extracellular region. Predicted to be active in extracellular space. Is expressed in several structures, including brain; endocrine system; liver; retinal ganglion cell layer; and spleen. Orthologous to human UCN3 (urocortin 3).	urocortin 3, like
urp1	ZDB-GENE-100922-138	urp1	urp1			urotensin-related peptide 1	100329524	ENSDARG00000093493	Predicted to enable hormone activity. Predicted to act upstream of or within blood vessel diameter maintenance and regulation of blood pressure. Predicted to be located in extracellular region. Is expressed in nervous system.	urotensin-related peptide 1
urp2	ZDB-GENE-110718-3	urp2	urp2			urotensin II-related peptide	100001008	ENSDARG00000067781	Predicted to enable hormone activity. Predicted to act upstream of or within blood vessel diameter maintenance and regulation of blood pressure. Predicted to be located in extracellular region. Is expressed in nervous system.	urotensin II-related peptide
uts1	ZDB-GENE-041014-348	uts1	uts1	UCN	Ucn	urotensin 1	563732	ENSDARG00000014927	Predicted to enable hormone activity. Predicted to be located in extracellular region. Is expressed in several structures, including basal plate midbrain region; heart; nervous system; pectoral fin; and testis. Orthologous to human UCN (urocortin).	urotensin 1
uts2a	ZDB-GENE-040630-11	uts2a	uts2a	UTS2	Uts2	urotensin 2, alpha	405774	ENSDARG00000053854	Predicted to enable hormone activity. Predicted to act upstream of or within blood vessel diameter maintenance and regulation of blood pressure. Predicted to be located in extracellular region. Is expressed in spinal cord. Human ortholog(s) of this gene implicated in gestational diabetes; hypertension; and type 2 diabetes mellitus. Orthologous to human UTS2 (urotensin 2).	urotensin 2, alpha
uts2b	ZDB-GENE-040630-10	uts2b	uts2b	UTS2	Uts2	urotensin 2, beta	402853	ENSDARG00000017340	Predicted to enable hormone activity. Predicted to act upstream of or within blood vessel diameter maintenance and regulation of blood pressure. Predicted to be located in extracellular region. Is expressed in spinal cord. Human ortholog(s) of this gene implicated in gestational diabetes; hypertension; and type 2 diabetes mellitus. Orthologous to human UTS2 (urotensin 2).	urotensin 2, beta
uts2d	ZDB-GENE-120530-1	uts2d	uts2d	UTS2B	Uts2b	urotensin 2 domain containing	100884159	ENSDARG00000098149	Predicted to enable hormone activity. Predicted to act upstream of or within blood vessel diameter maintenance and regulation of blood pressure. Predicted to be located in extracellular region. Orthologous to human UTS2B (urotensin 2B).	urotensin 2 domain containing
vash1	ZDB-GENE-111020-11	vash1	vash1	VASH1	Vash1	vasohibin 1	100001748		Human ortholog(s) of this gene implicated in liver cirrhosis and portal hypertension. Orthologous to human VASH1 (vasohibin 1).	vasohibin 1
