## Supplementary tables for "A ligand-receptor interactome atlas of the zebrafish": Supplementary file 3_Curated lig and membrane receptome.xlsx (part 2 of 3)

### Sheet: Curated secreted factors (continued)
Gene symbol	ZFIN ID	NCBI Gene	Zebrafish gene symbol	Human gene symbol	Mouse gene symbol	ZFIN name	zebrafish NCBI gene ID	zebrafish ENSEMBL ID	Alliance Description	NCBI description
vcana	ZDB-GENE-011023-1	vcana	vcana	VCAN		versican a	116993	ENSDARG00000103515	Predicted to enable calcium ion binding activity; carbohydrate binding activity; and hyaluronic acid binding activity. Acts upstream of or within endocardial cushion morphogenesis; pronephric glomerulus morphogenesis; and regulation of glomerular filtration. Predicted to be located in extracellular region. Predicted to be active in extracellular matrix. Is expressed in several structures, including anterior neural keel; mesoderm; otic vesicle; pericardial region; and semicircular canal. Human ortholog(s) of this gene implicated in intracranial aneurysm. Orthologous to human VCAN (versican).	versican a
vcanb	ZDB-GENE-030131-2185	vcanb	vcanb	VCAN	Vcan	versican b	323465	ENSDARG00000009401	Predicted to enable calcium ion binding activity; carbohydrate binding activity; and hyaluronic acid binding activity. Acts upstream of or within intramembranous ossification and skeletal system development. Predicted to be located in extracellular region. Predicted to be active in extracellular matrix. Is expressed in several structures, including dermatocranium; otic vesicle; paraxial mesoderm; semicircular canal; and ventral fin fold. Human ortholog(s) of this gene implicated in intracranial aneurysm. Orthologous to human VCAN (versican).	versican b
vegfaa	ZDB-GENE-990415-273	vegfaa	vegfaa	VEGFA	Vegfa	vascular endothelial growth factor Aa	30682	ENSDARG00000103542	Enables growth factor activity. Acts upstream of or within several processes, including activation of phospholipase C activity; circulatory system development; and regulation of vasculature development. Predicted to be located in extracellular region and membrane. Predicted to be active in extracellular space. Is expressed in several structures, including cardiovascular system; mesoderm; nervous system; pleuroperitoneal region; and podocyte. Used to study proteinuria. Human ortholog(s) of this gene implicated in several diseases, including artery disease (multiple); autoimmune disease (multiple); gastrointestinal system cancer (multiple); hematologic cancer (multiple); and reproductive organ cancer (multiple). Orthologous to human VEGFA (vascular endothelial growth factor A).	vascular endothelial growth factor Aa
vegfab	ZDB-GENE-030131-4605	vegfab	vegfab	VEGFA	Vegfa	vascular endothelial growth factor Ab	558154	ENSDARG00000034700	Predicted to enable chemoattractant activity; growth factor activity; and vascular endothelial growth factor receptor 1 binding activity. Involved in phosphorylation. Acts upstream of or within sprouting angiogenesis. Predicted to be located in membrane. Predicted to be integral component of membrane. Predicted to be active in extracellular space. Is expressed in brain; head; pronephros; and vasculature. Human ortholog(s) of this gene implicated in several diseases, including artery disease (multiple); autoimmune disease (multiple); gastrointestinal system cancer (multiple); hematologic cancer (multiple); and reproductive organ cancer (multiple). Orthologous to human VEGFA (vascular endothelial growth factor A).	vascular endothelial growth factor Ab
vegfba	ZDB-GENE-120510-3	vegfba	vegfba	VEGFB	Vegfb	vascular endothelial growth factor Ba	101885552	ENSDARG00000090997	Predicted to enable growth factor activity and heparin binding activity. Acts upstream of or within cerebellum vasculature development and neuron development. Predicted to be located in membrane. Is expressed in brain; head; mid cerebral vein; somite; and trunk. Human ortholog(s) of this gene implicated in myocardial infarction and pulmonary hypertension. Orthologous to human VEGFB (vascular endothelial growth factor B).	vascular endothelial growth factor Ba
vegfbb	ZDB-GENE-091204-285	vegfbb	vegfbb	VEGFB	Vegfb	vascular endothelial growth factor Bb	100535766	ENSDARG00000092480	Predicted to enable chemoattractant activity; growth factor activity; and vascular endothelial growth factor receptor binding activity. Predicted to be involved in several processes, including positive regulation of chemotaxis; positive regulation of endothelial cell proliferation; and transmembrane receptor protein tyrosine kinase signaling pathway. Predicted to be located in membrane. Predicted to be active in extracellular space. Human ortholog(s) of this gene implicated in myocardial infarction and pulmonary hypertension. Orthologous to human VEGFB (vascular endothelial growth factor B).	vascular endothelial growth factor Bb
vegfc	ZDB-GENE-040303-4	vegfc	vegfc	VEGFC	Vegfc	vascular endothelial growth factor c	403049	ENSDARG00000069640	Enables vascular endothelial growth factor receptor binding activity. Acts upstream of with a positive effect on lymph vessel development. Acts upstream of or within several processes, including motor neuron axon guidance; transmembrane receptor protein tyrosine kinase signaling pathway; and vasculature development. Predicted to be located in extracellular region and membrane. Predicted to be active in extracellular space. Is expressed in several structures, including blood vessel; horizontal myoseptum; hypochord; nervous system; and trunk. Human ortholog(s) of this gene implicated in breast carcinoma and hereditary lymphedema ID. Orthologous to human VEGFC (vascular endothelial growth factor C).	vascular endothelial growth factor c
vegfd	ZDB-GENE-070810-6	vegfd	vegfd	VEGFD	Vegfd	vascular endothelial growth factor D	678512	ENSDARG00000056624	Predicted to enable chemoattractant activity; growth factor activity; and vascular endothelial growth factor receptor 3 binding activity. Acts upstream of or within with a positive effect on lymph vessel development. Acts upstream of or within angiogenesis; blood circulation; and lymphangiogenesis. Predicted to be located in membrane. Predicted to be active in extracellular space. Is expressed in several structures, including pectoral fin; pectoral fin bud; post-vent region; spinal cord; and tail bud. Orthologous to human VEGFD (vascular endothelial growth factor D).	vascular endothelial growth factor D
vgf	ZDB-GENE-121009-2	vgf	vgf	VGF	Vgf	VGF nerve growth factor inducible	100535309	ENSDARG00000105529	Predicted to enable neuropeptide hormone activity. Orthologous to human VGF (VGF nerve growth factor inducible).	VGF nerve growth factor inducible
vim	ZDB-GENE-011212-3	vim	vim	VIM	Vim	vimentin	140599	ENSDARG00000010008	Predicted to be a structural constituent of cytoskeleton. Acts upstream of or within wound healing. Predicted to be active in several cellular components, including axon; intermediate filament; and plasma membrane. Is expressed in several structures, including axis; integument; midbrain neural keel; nervous system; and neural tube. Human ortholog(s) of this gene implicated in atherosclerosis; autoimmune disease (multiple); and cataract 30. Orthologous to human VIM (vimentin).	vimentin
viml	ZDB-GENE-040426-1743	viml	viml			vimentin like	393746	ENSDARG00000044501	Predicted to be a structural constituent of cytoskeleton. Predicted to be involved in intermediate filament organization. Predicted to be active in several cellular components, including axon; intermediate filament; and plasma membrane. Human ortholog(s) of this gene implicated in atherosclerosis; autoimmune disease (multiple); and cataract 30. Orthologous to human VIM (vimentin).	vimentin like
vip	ZDB-GENE-080204-3	vip	vip	VIP	Vip	vasoactive intestinal peptide	795653	ENSDARG00000078247	Enables hormone activity. Acts upstream of or within adenylate cyclase-modulating G protein-coupled receptor signaling pathway and phospholipase C-activating G protein-coupled receptor signaling pathway. Predicted to be located in extracellular region. Predicted to be active in neuron projection and perikaryon. Is expressed in several structures, including brain; eye; gut; heart; and pleuroperitoneal region. Human ortholog(s) of this gene implicated in pulmonary sarcoidosis. Orthologous to human VIP (vasoactive intestinal peptide).	vasoactive intestinal peptide
vipb	ZDB-GENE-080225-22	vipb	vipb			vasoactive intestinal peptide b	100000558	ENSDARG00000079443	Predicted to enable hormone activity. Predicted to be involved in mRNA stabilization and prolactin secretion. Predicted to be located in extracellular region. Is expressed in enteric neurons; hindbrain; and posterior intestine. Human ortholog(s) of this gene implicated in pulmonary sarcoidosis. Orthologous to human VIP (vasoactive intestinal peptide).	vasoactive intestinal peptide b
vit	ZDB-GENE-050208-114	vit	vit	VIT	Vit	vitrin	497398	ENSDARG00000063631	Acts upstream of or within visual perception. Predicted to be active in collagen-containing extracellular matrix. Orthologous to human VIT (vitrin).	vitrin
vmo1a	ZDB-GENE-131121-600	vmo1a	vmo1a	VMO1	Vmo1	vitelline membrane outer layer 1 homolog a	793369	ENSDARG00000043002	Predicted to be active in extracellular space. Orthologous to human VMO1 (vitelline membrane outer layer 1 homolog).	vitelline membrane outer layer 1 homolog a
vmo1b	ZDB-GENE-120215-131	vmo1b	vmo1b	VMO1	Vmo1	vitelline membrane outer layer 1 homolog b	793799	ENSDARG00000045299	Predicted to be active in extracellular space. Orthologous to human VMO1 (vitelline membrane outer layer 1 homolog).	vitelline membrane outer layer 1 homolog b
vstm2a	#VALUE!	vstm2a	#VALUE!	#VALUE!	#VALUE!	#VALUE!	503750	#VALUE!	#VALUE!	V-set and transmembrane domain containing 2A
vstm2l	ZDB-GENE-040426-1548	vstm2l	vstm2l	VSTM2L		V-set and transmembrane domain containing 2 like	393468	ENSDARG00000098289	Predicted to enable cell-cell adhesion mediator activity. Predicted to be involved in axon guidance; dendrite self-avoidance; and homophilic cell adhesion via plasma membrane adhesion molecules. Predicted to act upstream of or within cell adhesion. Predicted to be located in membrane. Predicted to be integral component of membrane. Predicted to be active in axon and plasma membrane. Orthologous to human VSTM2L (V-set and transmembrane domain containing 2 like).	V-set and transmembrane domain containing 2 like
vtg1	ZDB-GENE-001201-1	vtg1	vtg1			vitellogenin 1	559475	ENSDARG00000092233	Enables antioxidant activity. Acts upstream of or within cellular response to estrogen stimulus; response to estradiol; and response to xenobiotic stimulus. Predicted to be located in membrane. Predicted to be integral component of membrane. Is expressed in several structures, including adipose tissue; atrium; liver; pleuroperitoneal region; and unfertilized egg.	vitellogenin 1
vtg2	ZDB-GENE-001201-2	vtg2	vtg2			vitellogenin 2	559931	ENSDARG00000055809	Enables lipopolysaccharide binding activity and lipoteichoic acid binding activity. Acts upstream of or within positive regulation of phagocytosis, engulfment and response to estradiol. Is expressed in atrium; female organism; intestine; liver; and ovary.	vitellogenin 2
vtg3	ZDB-GENE-991019-2	vtg3	vtg3			vitellogenin 3, phosvitinless	30518	ENSDARG00000016448	Predicted to enable lipid transporter activity. Acts upstream of or within cellular response to estrogen stimulus. Is expressed in several structures, including axis; digestive system; female organism; hatching gland; and sensory system.	vitellogenin 3, phosvitinless
vtg4	ZDB-GENE-001201-3	vtg4	vtg4			vitellogenin 4	678536	ENSDARG00000078429	Predicted to enable lipid transporter activity. Predicted to be involved in cellular response to estrogen stimulus and response to estradiol. Predicted to act upstream of or within lipid transport. Part of protein-containing complex. Is expressed in female organism; intestine; and liver.	vitellogenin 4
vtg5	ZDB-GENE-001201-4	vtg5	vtg5			vitellogenin 5	64260	ENSDARG00000092126	Predicted to enable lipid transporter activity. Predicted to be involved in cellular response to estrogen stimulus and response to estradiol. Predicted to act upstream of or within lipid transport. Is expressed in female organism; intestine; liver; and ovary.	vitellogenin 5
vtg6	ZDB-GENE-001201-5	vtg6	vtg6			vitellogenin 6	559229	ENSDARG00000016825	Predicted to enable lipid transporter activity. Predicted to be involved in cellular response to estrogen stimulus and response to estradiol. Predicted to act upstream of or within lipid transport. Is expressed in female organism; intestine; liver; ovary; and unfertilized egg.	vitellogenin 6
vtg7	ZDB-GENE-001201-6	vtg7	vtg7			vitellogenin 7	559856	ENSDARG00000092419	Predicted to enable lipid transporter activity. Predicted to be involved in cellular response to estrogen stimulus and response to estradiol. Predicted to act upstream of or within lipid transport. Is expressed in female organism; liver; pleuroperitoneal region; skeletal muscle cell; and unfertilized egg.	vitellogenin 7
vtg8	ZDB-GENE-091106-1	vtg8	vtg8			vitellogenin 8	560066	ENSDARG00000092028	Predicted to enable lipid transporter activity and nutrient reservoir activity. Predicted to act upstream of or within lipid transport. Is expressed in intestine; liver; and ovary.	vitellogenin 8
vtna	ZDB-GENE-050522-440	vtna	vtna	VTN		vitronectin a	553699	ENSDARG00000055388	Predicted to enable extracellular matrix binding activity. Predicted to be involved in cell adhesion mediated by integrin and cell-matrix adhesion. Predicted to act upstream of or within immune response. Predicted to be located in extracellular region. Predicted to be active in collagen-containing extracellular matrix and extracellular space. Human ortholog(s) of this gene implicated in Churg-Strauss syndrome; granulomatosis with polyangiitis; and thrombosis. Orthologous to human VTN (vitronectin).	vitronectin a
vtnb	ZDB-GENE-041116-1	vtnb	vtnb	VTN	Vtn	vitronectin b	403026	ENSDARG00000053831	Predicted to enable extracellular matrix binding activity. Predicted to be involved in cell adhesion mediated by integrin and cell-matrix adhesion. Predicted to act upstream of or within immune response. Predicted to be located in extracellular region. Predicted to be active in collagen-containing extracellular matrix and extracellular space. Is expressed in hypothalamus; liver; liver primordium; and yolk syncytial layer. Human ortholog(s) of this gene implicated in Churg-Strauss syndrome; granulomatosis with polyangiitis; and thrombosis. Orthologous to human VTN (vitronectin).	vitronectin b
vwa1	ZDB-GENE-030131-5921	vwa1	vwa1	VWA1	Vwa1	von Willebrand factor A domain containing 1	568379	ENSDARG00000075468	Acts upstream of or within axonogenesis and synaptic assembly at neuromuscular junction. Predicted to be active in collagen-containing extracellular matrix. Is expressed in head; pharyngeal arch; pharyngeal pouch; somite; and ventral mandibular arch. Used to study motor neuron disease. Orthologous to human VWA1 (von Willebrand factor A domain containing 1).	von Willebrand factor A domain containing 1
vwa10.2	ZDB-GENE-090313-295	vwa10.2	vwa10.2			von Willebrand factor A domain containing 10, tandem duplicate 2	557188	ENSDARG00000069710	No description available	von Willebrand factor A domain containing 10, tandem duplicate 2
vwa2	ZDB-GENE-100302-1	vwa2	vwa2	VWA2	Vwa2	von Willebrand factor A domain containing 2	567428	ENSDARG00000075441	Predicted to enable calcium ion binding activity. Acts upstream of or within epithelial structure maintenance. Predicted to be active in basement membrane and extracellular space. Is expressed in several structures, including fin; median fin fold; myoseptum; nervous system; and somite. Orthologous to human VWA2 (von Willebrand factor A domain containing 2).	von Willebrand factor A domain containing 2
vwa3a	ZDB-GENE-131121-527	vwa3a	vwa3a	VWA3A	Vwa3a	von Willebrand factor A domain containing 3A	100535802	ENSDARG00000087210	Orthologous to human VWA3A (von Willebrand factor A domain containing 3A).	von Willebrand factor A domain containing 3A
vwa5a	ZDB-GENE-040912-181	vwa5a	vwa5a			von Willebrand factor A domain containing 5A	447865	ENSDARG00000073905	Is expressed in lateral line ganglion; olfactory placode; otic vesicle; peripheral olfactory organ; and yolk syncytial layer. Orthologous to human VWA5A (von Willebrand factor A domain containing 5A).	von Willebrand factor A domain containing 5A
vwa5b1	ZDB-GENE-090313-299	vwa5b1	vwa5b1	VWA5B1	Vwa5b1	von Willebrand factor A domain containing 5B1	564493	ENSDARG00000059705	Orthologous to human VWA5B1 (von Willebrand factor A domain containing 5B1).	von Willebrand factor A domain containing 5B1
vwa5b2	ZDB-GENE-070912-216	vwa5b2	vwa5b2	VWA5B2	Vwa5b2	von Willebrand factor A domain containing 5B2	101882427	ENSDARG00000075886	Orthologous to human VWA5B2 (von Willebrand factor A domain containing 5B2).	von Willebrand factor A domain containing 5B2
vwa7	ZDB-GENE-060503-234	vwa7	vwa7	VWA7	Vwa7	von Willebrand factor A domain containing 7	100034575	ENSDARG00000061462	Is expressed in head. Orthologous to human VWA7 (von Willebrand factor A domain containing 7).	von Willebrand factor A domain containing 7
vwc2	ZDB-GENE-090313-315	vwc2	vwc2			von Willebrand factor C domain containing 2	798521	ENSDARG00000076495	Acts upstream of or within forebrain development. Predicted to be located in extracellular region and synapse. Predicted to be part of AMPA glutamate receptor complex. Predicted to be active in extracellular space. Is expressed in brain; olfactory system; and spinal cord. Orthologous to human VWC2 (von Willebrand factor C domain containing 2).	von Willebrand factor C domain containing 2
vwc2l	ZDB-GENE-081104-169	vwc2l	vwc2l	VWC2L	Vwc2l	von Willebrand factor C domain containing 2 like	100148652	ENSDARG00000069134	Acts upstream of or within nervous system development. Predicted to be located in extracellular region and synapse. Predicted to be part of AMPA glutamate receptor complex. Predicted to be active in extracellular space. Is expressed in forebrain; hindbrain; and midbrain. Orthologous to human VWC2L (von Willebrand factor C domain containing 2 like).	von Willebrand factor C domain containing 2 like
vwde	ZDB-GENE-060929-1226	vwde	vwde			von Willebrand factor D and EGF domains	767804	ENSDARG00000103443	Predicted to enable signaling receptor binding activity. Acts upstream of or within glial cell development and retina development in camera-type eye. Predicted to be active in cell surface and extracellular region. Orthologous to human VWDE (von Willebrand factor D and EGF domains).	von Willebrand factor D and EGF domains
vwdel	ZDB-GENE-131121-540	vwdel	vwdel	VWDE	Vwde	von Willebrand factor D and EGF domains-like	100006681	ENSDARG00000101697	Predicted to enable calcium ion binding activity. Orthologous to human VWDE (von Willebrand factor D and EGF domains).	von Willebrand factor D and EGF domains-like
vwf	ZDB-GENE-070103-1	vwf	vwf	VWF	Vwf	von Willebrand factor	570643	ENSDARG00000077231	Acts upstream of or within hemostasis. Predicted to be located in extracellular region. Predicted to be active in extracellular matrix and extracellular space. Is expressed in ball; head; intestinal epithelium; post-vent vasculature; and thrombocyte. Human ortholog(s) of this gene implicated in several diseases, including Behcet's disease; Bernard-Soulier syndrome; end stage renal disease; essential thrombocythemia; and von Willebrand's disease (multiple). Orthologous to human VWF (von Willebrand factor).	von Willebrand factor
wfdc1	ZDB-GENE-070112-352	wfdc1	wfdc1	WFDC1	Wfdc1	WAP four-disulfide core domain 1	560860	ENSDARG00000058003	Predicted to enable peptidase inhibitor activity. Predicted to be involved in regulation of cell growth. Predicted to be located in extracellular region and membrane. Predicted to be integral component of membrane. Predicted to be active in extracellular space. Orthologous to human WFDC1 (WAP four-disulfide core domain 1).	WAP four-disulfide core domain 1
wfdc2	ZDB-GENE-090313-47	wfdc2	wfdc2	WFDC2	Wfdc2	WAP four-disulfide core domain 2	556600	ENSDARG00000089187	Predicted to enable serine-type endopeptidase inhibitor activity. Predicted to be involved in antibacterial humoral response and innate immune response. Predicted to be located in extracellular region. Predicted to be active in extracellular space. Orthologous to several human genes including WFDC3 (WAP four-disulfide core domain 3).	WAP four-disulfide core domain 2
wfikkn1	ZDB-GENE-040426-2465	wfikkn1	wfikkn1	WFIKKN1	Wfikkn1	WAP, follistatin/kazal, immunoglobulin, kunitz and netrin domain containing 1	406570	ENSDARG00000101364	Predicted to enable metalloendopeptidase inhibitor activity and serine-type endopeptidase inhibitor activity. Predicted to act upstream of or within negative regulation of peptidase activity. Predicted to be located in extracellular region. Orthologous to human WFIKKN1 (WAP, follistatin/kazal, immunoglobulin, kunitz and netrin domain containing 1).	WAP, follistatin/kazal, immunoglobulin, kunitz and netrin domain containing 1
wfikkn2a	ZDB-GENE-120914-1	wfikkn2a	wfikkn2a	WFIKKN2	Wfikkn2	info WAP, follistatin/kazal, immunoglobulin, kunitz and netrin domain containing 2a	564992	ENSDARG00000013460	Predicted to enable metalloendopeptidase inhibitor activity and serine-type endopeptidase inhibitor activity. Predicted to act upstream of or within negative regulation of peptidase activity. Predicted to be located in extracellular region. Is expressed in hindbrain; pectoral fin bud; and post-vent region. Orthologous to human WFIKKN2 (WAP, follistatin/kazal, immunoglobulin, kunitz and netrin domain containing 2).	info WAP, follistatin/kazal, immunoglobulin, kunitz and netrin domain containing 2a
wfikkn2b	ZDB-GENE-110414-1	wfikkn2b	wfikkn2b	WFIKKN2	Wfikkn2	WAP, follistatin/kazal, immunoglobulin, kunitz and netrin domain containing 2b	570642	ENSDARG00000059139	Predicted to enable metalloendopeptidase inhibitor activity and serine-type endopeptidase inhibitor activity. Predicted to act upstream of or within negative regulation of peptidase activity. Predicted to be located in extracellular region. Is expressed in angioblastic mesenchymal cell; hindbrain; pectoral fin bud; and post-vent region. Orthologous to human WFIKKN2 (WAP, follistatin/kazal, immunoglobulin, kunitz and netrin domain containing 2).	WAP, follistatin/kazal, immunoglobulin, kunitz and netrin domain containing 2b
wif1	ZDB-GENE-990712-17	wif1	wif1	WIF1	Wif1	wnt inhibitory factor 1	30476	ENSDARG00000005541	Predicted to enable signaling receptor binding activity. Acts upstream of or within habenula development; negative regulation of canonical Wnt signaling pathway; and swim bladder development. Predicted to be active in cell surface and extracellular region. Is expressed in several structures, including anterior swim bladder bud; nervous system; paraxial mesoderm; pharyngeal arch; and pleuroperitoneal region. Human ortholog(s) of this gene implicated in breast cancer; renal cell carcinoma; and urinary bladder cancer. Orthologous to human WIF1 (WNT inhibitory factor 1).	wnt inhibitory factor 1
wnt1	ZDB-GENE-980526-526	wnt1	wnt1	WNT1	Wnt1	wingless-type MMTV integration site family, member 1	30128	ENSDARG00000055554	Predicted to enable cytokine activity and frizzled binding activity. Acts upstream of or within brain development. Predicted to be located in extracellular region. Predicted to be active in extracellular space. Is expressed in several structures, including central nervous system; midbrain hindbrain boundary neural keel; neural plate; neural rod; and neural tube. Human ortholog(s) of this gene implicated in osteogenesis imperfecta type 15 and osteoporosis. Orthologous to human WNT1 (Wnt family member 1).	wingless-type MMTV integration site family, member 1
wnt10a	ZDB-GENE-990415-278	wnt10a	wnt10a	WNT10A	Wnt10a	wingless-type MMTV integration site family, member 10a	30171	ENSDARG00000017155	Predicted to enable cytokine activity and frizzled binding activity. Acts upstream of or within odontogenesis. Predicted to be located in extracellular region. Predicted to be active in extracellular space. Is expressed in caudal fin and nervous system. Human ortholog(s) of this gene implicated in Schopf-Schulz-Passarge syndrome; ectodermal dysplasia; and tooth agenesis. Orthologous to human WNT10A (Wnt family member 10A).	wingless-type MMTV integration site family, member 10a
wnt10b	ZDB-GENE-980526-524	wnt10b	wnt10b	WNT10B	Wnt10b	wingless-type MMTV integration site family, member 10b	30308	ENSDARG00000040925	Predicted to enable cytokine activity and frizzled binding activity. Acts upstream of or within midbrain-hindbrain boundary development. Predicted to be located in extracellular region. Predicted to be active in extracellular space. Is expressed in central nervous system; neural plate; neural rod; and neural tube. Human ortholog(s) of this gene implicated in obesity; split hand-foot malformation 6; and tooth agenesis. Orthologous to human WNT10B (Wnt family member 10B).	wingless-type MMTV integration site family, member 10b
wnt11	ZDB-GENE-980526-249	wnt11	wnt11	WNT11	Wnt11	wingless-type MMTV integration site family, member 11	30283	ENSDARG00000014796	Predicted to enable cytokine activity and frizzled binding activity. Acts upstream of or within embryonic morphogenesis; neuromast development; and pharyngeal system development. Predicted to be located in extracellular region. Predicted to be active in extracellular space. Is expressed in several structures, including cardiovascular system; fin; mesoderm; nervous system; and pharyngeal arch. Human ortholog(s) of this gene implicated in oral squamous cell carcinoma. Orthologous to human WNT11 (Wnt family member 11).	wingless-type MMTV integration site family, member 11
wnt11f2	ZDB-GENE-990603-12	wnt11f2	wnt11f2			wnt 11, family member 2	791595	ENSDARG00000004256	Enables protein heterodimerization activity. Acts upstream of or within several processes, including Kupffer's vesicle development; embryonic morphogenesis; and establishment of mitotic spindle orientation. Located in plasma membrane. Is expressed in several structures, including EVL; head; mesoderm; musculature system; and tail bud.	wnt 11, family member 2
wnt16	ZDB-GENE-040426-2330	wnt16	wnt16	WNT16	Wnt16	wingless-type MMTV integration site family, member 16	791563	ENSDARG00000094973	Predicted to enable cytokine activity and frizzled binding activity. Acts upstream of or within several processes, including embryonic skeletal joint development; hematopoietic stem cell differentiation; and regulation of hematopoietic stem cell differentiation. Predicted to be located in extracellular region. Predicted to be active in extracellular space. Is expressed in central nervous system; myotome; neural tube; otic vesicle; and somite. Orthologous to human WNT16 (Wnt family member 16).	wingless-type MMTV integration site family, member 16
wnt2	ZDB-GENE-980526-416	wnt2	wnt2	WNT2	Wnt2	wingless-type MMTV integration site family member 2	30127	ENSDARG00000041117	Predicted to enable cytokine activity and frizzled binding activity. Acts upstream of or within hepatocyte proliferation and swim bladder development. Predicted to be located in extracellular region. Predicted to be active in extracellular space. Is expressed in several structures, including nervous system; optic cup; optic vesicle; otic vesicle; and swim bladder bud. Human ortholog(s) of this gene implicated in breast carcinoma; hepatocellular carcinoma; and urinary system cancer. Orthologous to human WNT2 (Wnt family member 2).	wingless-type MMTV integration site family member 2
wnt2ba	ZDB-GENE-030717-2	wnt2ba	wnt2ba	WNT2B	Wnt2b	wingless-type MMTV integration site family, member 2Ba	359837	ENSDARG00000005050	Predicted to enable cytokine activity and frizzled binding activity. Acts upstream of or within embryonic pectoral fin morphogenesis and sensory epithelium regeneration. Predicted to be located in extracellular region and membrane. Predicted to be integral component of membrane. Predicted to be active in extracellular space. Is expressed in brain; immature eye; intermediate mesoderm; pectoral fin field; and pronephros. Human ortholog(s) of this gene implicated in congenital diarrhea. Orthologous to human WNT2B (Wnt family member 2B).	wingless-type MMTV integration site family, member 2Ba
wnt2bb	ZDB-GENE-060824-6	wnt2bb	wnt2bb	WNT2B	Wnt2b	wingless-type MMTV integration site family, member 2Bb	556087	ENSDARG00000032234	Predicted to enable cytokine activity and frizzled binding activity. Involved in liver development. Acts upstream of or within several processes, including angiogenesis; hepaticobiliary system development; and swim bladder development. Predicted to be located in extracellular region. Predicted to be active in extracellular space. Is expressed in several structures, including digestive system; heart; mesoderm; nervous system; and primordial vasculature. Human ortholog(s) of this gene implicated in congenital diarrhea. Orthologous to human WNT2B (Wnt family member 2B).	wingless-type MMTV integration site family, member 2Bb
wnt3	ZDB-GENE-081003-1	wnt3	wnt3	WNT3	Wnt3	wingless-type MMTV integration site family, member 3	569420	ENSDARG00000038990	Predicted to enable cytokine activity and frizzled binding activity. Acts upstream of or within cloaca development and thalamus development. Predicted to be located in extracellular region. Predicted to be active in extracellular space. Is expressed in several structures, including basal plate midbrain region; brain; midbrain hindbrain boundary neural tube; posterior neural tube; and presumptive diencephalon. Human ortholog(s) of this gene implicated in tetraamelia syndrome 1. Orthologous to human WNT3 (Wnt family member 3).	wingless-type MMTV integration site family, member 3
wnt3a	ZDB-GENE-001106-1	wnt3a	wnt3a	WNT3A	Wnt3a	wingless-type MMTV integration site family, member 3A	60632	ENSDARG00000058822	Predicted to enable cytokine activity and frizzled binding activity. Acts upstream of or within several processes, including chordate embryonic development; post-anal tail morphogenesis; and thalamus development. Predicted to be located in extracellular region. Predicted to be active in extracellular space. Is expressed in several structures, including brain; hindbrain neural rod; neural keel; neural tube; and paraxial mesoderm. Orthologous to human WNT3A (Wnt family member 3A).	wingless-type MMTV integration site family, member 3A
wnt4	ZDB-GENE-980526-352	wnt4	wnt4	WNT4	Wnt4	wingless-type MMTV integration site family, member 4	30123	ENSDARG00000071208	Predicted to enable cytokine activity and frizzled binding activity. Acts upstream of or within several processes, including embryonic morphogenesis; habenula development; and regulation of axon extension involved in axon guidance. Predicted to be located in extracellular region. Predicted to be active in extracellular space. Is expressed in several structures, including central nervous system; head; neural rod; neural tube; and reproductive system. Human ortholog(s) of this gene implicated in Mullerian aplasia and hyperandrogenism. Orthologous to human WNT4 (Wnt family member 4).	wingless-type MMTV integration site family, member 4
wnt4b	ZDB-GENE-000411-1	wnt4b	wnt4b			wingless-type MMTV integration site family, member 4b	791993	ENSDARG00000040159	Predicted to enable cytokine activity and frizzled binding activity. Acts upstream of or within negative regulation of mitotic nuclear division. Predicted to be located in extracellular region. Predicted to be active in extracellular space. Is expressed in blastomere and nervous system.	wingless-type MMTV integration site family, member 4b
wnt5a	ZDB-GENE-060328-3	wnt5a	wnt5a	WNT5A	Wnt5a	wingless-type MMTV integration site family, member 5a	568191	ENSDARG00000104973	Predicted to enable cytokine activity and frizzled binding activity. Acts upstream of or within pronephros development. Predicted to be located in extracellular region and membrane. Predicted to be integral component of membrane. Predicted to be active in extracellular space. Is expressed in brain; neural crest cell; ovarian follicle; pronephros; and tooth placode. Human ortholog(s) of this gene implicated in autosomal dominant Robinow syndrome 1. Orthologous to human WNT5A (Wnt family member 5A).	wingless-type MMTV integration site family, member 5a
wnt5b	ZDB-GENE-980526-87	wnt5b	wnt5b	WNT5B	Wnt5b	wingless-type MMTV integration site family, member 5b	30105	ENSDARG00000102464	Enables signaling receptor binding activity. Involved in muscle cell differentiation; positive regulation of convergent extension involved in gastrulation; and positive regulation of non-canonical Wnt signaling pathway. Acts upstream of or within with a positive effect on midbrain-hindbrain boundary morphogenesis. Acts upstream of or within several processes, including convergent extension; skeletal system development; and vasculature development. Predicted to be located in extracellular region. Predicted to be active in extracellular space. Is expressed in several structures, including central nervous system; cranial cartilage; fin; germ ring; and mesoderm. Orthologous to human WNT5B (Wnt family member 5B).	wingless-type MMTV integration site family, member 5b
wnt6a	ZDB-GENE-111114-1	wnt6a	wnt6a	WNT6	Wnt6	wingless-type MMTV integration site family, member 6a	100332722	ENSDARG00000038283	Predicted to enable cytokine activity and frizzled binding activity. Predicted to be involved in canonical Wnt signaling pathway; cell fate commitment; and neuron differentiation. Predicted to act upstream of or within Wnt signaling pathway. Predicted to be located in extracellular region and membrane. Predicted to be integral component of membrane. Predicted to be active in extracellular space. Is expressed in yolk. Orthologous to human WNT6 (Wnt family member 6).	wingless-type MMTV integration site family, member 6a
wnt6b	ZDB-GENE-070912-513	wnt6b	wnt6b	WNT6	Wnt6	wingless-type MMTV integration site family, member 6b	561831	ENSDARG00000073935	Predicted to enable cytokine activity and frizzled binding activity. Predicted to be involved in canonical Wnt signaling pathway; cell fate commitment; and neuron differentiation. Predicted to act upstream of or within Wnt signaling pathway. Predicted to be located in extracellular region and membrane. Predicted to be integral component of membrane. Predicted to be active in extracellular space. Is expressed in eye. Orthologous to human WNT6 (Wnt family member 6).	wingless-type MMTV integration site family, member 6b
wnt7aa	ZDB-GENE-051129-1	wnt7aa	wnt7aa	WNT7A	Wnt7a	wingless-type MMTV integration site family, member 7Aa	565714	ENSDARG00000044827	Predicted to enable cytokine activity and frizzled binding activity. Predicted to be involved in several processes, including canonical Wnt signaling pathway; neuron differentiation; and positive regulation of JNK cascade. Predicted to act upstream of or within Wnt signaling pathway. Predicted to be located in extracellular region. Predicted to be active in extracellular space. Is expressed in several structures, including brain; head; otic vesicle; pectoral fin bud; and spinal cord. Human ortholog(s) of this gene implicated in Fuhrmann syndrome and Schinzel type phocomelia. Orthologous to human WNT7A (Wnt family member 7A).	wingless-type MMTV integration site family, member 7Aa
wnt7ab	ZDB-GENE-100922-44		wnt7ab	WNT7A	Wnt7a	wingless-type MMTV integration site family, member 7Ab		ENSDARG00000002483	Predicted to enable signaling receptor binding activity. Predicted to act upstream of or within Wnt signaling pathway. Predicted to be located in extracellular region. Is expressed in hindbrain and hindbrain neural keel.
wnt7ba	ZDB-GENE-041210-178	wnt7ba	wnt7ba	WNT7B	Wnt7b	wingless-type MMTV integration site family, member 7Ba	563427	ENSDARG00000022858	Predicted to enable cytokine activity and frizzled binding activity. Predicted to be involved in several processes, including canonical Wnt signaling pathway; neuron differentiation; and positive regulation of JNK cascade. Predicted to act upstream of or within Wnt signaling pathway. Predicted to be located in extracellular region and membrane. Predicted to be integral component of membrane. Predicted to be active in extracellular space. Is expressed in several structures, including brain; midbrain neural rod; presumptive diencephalon; presumptive telencephalon; and swim bladder. Orthologous to human WNT7B (Wnt family member 7B).	wingless-type MMTV integration site family, member 7Ba
wnt7bb	ZDB-GENE-081006-1	wnt7bb	wnt7bb	WNT7B	Wnt7b	wingless-type MMTV integration site family, member 7Bb	100148840	ENSDARG00000071107	Predicted to enable cytokine activity and frizzled binding activity. Predicted to be involved in several processes, including canonical Wnt signaling pathway; neuron differentiation; and positive regulation of JNK cascade. Predicted to act upstream of or within Wnt signaling pathway. Predicted to be located in extracellular region. Predicted to be active in extracellular space. Is expressed in brain; midbrain neural rod; presumptive diencephalon; and presumptive telencephalon. Orthologous to human WNT7B (Wnt family member 7B).	wingless-type MMTV integration site family, member 7Bb
wnt8a	ZDB-GENE-980526-332	wnt8a	wnt8a	WNT8A	Wnt8a	wingless-type MMTV integration site family, member 8a	30122	ENSDARG00000052910	Predicted to enable cytokine activity and frizzled binding activity. Involved in several processes, including Wnt signaling pathway; neural crest cell fate specification; and positive regulation of canonical Wnt signaling pathway. Acts upstream of or within with a positive effect on regulation of cell population proliferation. Acts upstream of or within several processes, including gastrulation; regionalization; and regulation of signal transduction. Is active in apoptotic body and cell surface. Is expressed in several structures, including germ ring; mesoderm; ovary; presumptive paraxial mesoderm; and unfertilized egg. Orthologous to human WNT8A (Wnt family member 8A).	wingless-type MMTV integration site family, member 8a
wnt8b	ZDB-GENE-990415-279	wnt8b	wnt8b	WNT8B	Wnt8b	wingless-type MMTV integration site family, member 8b	30144	ENSDARG00000006911	Predicted to enable cytokine activity and frizzled binding activity. Acts upstream of or within several processes, including nervous system development; neural plate regionalization; and otic placode formation. Predicted to be located in extracellular region. Predicted to be active in extracellular space. Is expressed in several structures, including anterior neural rod; brain; midbrain hindbrain boundary neural keel; midbrain hindbrain boundary neural rod; and neural plate. Human ortholog(s) of this gene implicated in Hirschsprung's disease. Orthologous to human WNT8B (Wnt family member 8B).	wingless-type MMTV integration site family, member 8b
wnt9a	ZDB-GENE-060825-97	wnt9a	wnt9a	WNT9A	Wnt9a	wingless-type MMTV integration site family, member 9A	751644	ENSDARG00000063437	Predicted to enable cytokine activity and frizzled binding activity. Acts upstream of or within hematopoietic stem cell differentiation; pharyngeal system development; and skeletal system development. Predicted to be located in extracellular region. Predicted to be active in extracellular space. Is expressed in several structures, including gut; head; nervous system; pectoral fin; and pleuroperitoneal region. Human ortholog(s) of this gene implicated in pancreatic cancer. Orthologous to human WNT9A (Wnt family member 9A).	wingless-type MMTV integration site family, member 9A
wnt9b	ZDB-GENE-080201-1	wnt9b	wnt9b	WNT9B	Wnt9b	wingless-type MMTV integration site family, member 9B	565677	ENSDARG00000037889	Predicted to enable cytokine activity and frizzled binding activity. Acts upstream of or within pharyngeal system development. Predicted to be located in extracellular region. Predicted to be active in extracellular space. Is expressed in several structures, including apical ectodermal ridge; fin; head; otic vesicle; and pericardial region. Orthologous to human WNT9B (Wnt family member 9B).	wingless-type MMTV integration site family, member 9B
wu:fa26c03	ZDB-GENE-030131-5289	wu:fa26c03	wu:fa26c03			wu:fa26c03	564979		No description available	wu:fa26c03
wu:fa56d06	ZDB-GENE-030131-9298	wu:fa56d06	wu:fa56d06			wu:fa56d06	795664		No description available	wu:fa56d06
wu:fb63a08	ZDB-GENE-030131-1216	wu:fb63a08	wu:fb63a08			wu:fb63a08	559221		Predicted to be located in membrane.	wu:fb63a08
wu:fc38h03	ZDB-GENE-030131-3430	wu:fc38h03	wu:fc38h03			wu:fc38h03	100003644	ENSDARG00000074216	Predicted to enable heparin binding activity. Predicted to be an extracellular matrix structural constituent. Predicted to be involved in extracellular matrix organization. Predicted to be active in extracellular matrix and extracellular space. Human ortholog(s) of this gene implicated in congenital myasthenic syndrome 5. Orthologous to human COLQ (collagen like tail subunit of asymmetric acetylcholinesterase).	wu:fc38h03
wu:fc46h12	ZDB-GENE-030131-3611	wu:fc46h12	wu:fc46h12			wu:fc46h12	568958		Is expressed in xanthophore.	wu:fc46h12
wu:fi09b08	ZDB-GENE-030131-5630	wu:fi09b08	wu:fi09b08			wu:fi09b08	327419	ENSDARG00000111458	No description available	wu:fi09b08
wu:fi34b01	ZDB-GENE-030131-6091	wu:fi34b01	wu:fi34b01			wu:fi34b01	100004448		No description available	wu:fi34b01
wu:fi42e03	ZDB-GENE-030131-6284	wu:fi42e03	wu:fi42e03			wu:fi42e03	100002462	ENSDARG00000070709	No description available	wu:fi42e03
wu:fj16a03	ZDB-GENE-030131-7415	wu:fj16a03	wu:fj16a03			wu:fj16a03	335475	ENSDARG00000100952	No description available	wu:fj16a03
wu:fj19g03	ZDB-GENE-030131-7470	wu:fj19g03	wu:fj19g03			wu:fj19g03	335530		No description available	wu:fj19g03
wu:fj39g12	ZDB-GENE-030131-7901	wu:fj39g12	wu:fj39g12			wu:fj39g12	563937	ENSDARG00000043460	Predicted to enable hormone activity and hormone receptor binding activity. Predicted to be involved in cGMP biosynthetic process and receptor guanylyl cyclase signaling pathway. Predicted to be located in extracellular region. Is expressed in cerebellum; granule cell; hindbrain; hypothalamus; and optic tectum.	wu:fj39g12
wu:fk95d07	ZDB-GENE-030131-7185	wu:fk95d07	wu:fk95d07			wu:fk95d07	335245		No description available	wu:fk95d07
xcl32a.1	ZDB-GENE-070912-31	xcl32a.1	xcl32a.1			chemokine (C motif) ligand 32a, duplicate 1	101884242		No description available	chemokine (C motif) ligand 32a, duplicate 1
xylt1	ZDB-GENE-111017-2	xylt1	xylt1	XYLT1	Xylt1	xylosyltransferase I	560951	ENSDARG00000061248	Predicted to enable protein xylosyltransferase activity. Acts upstream of or within embryonic cranial skeleton morphogenesis and proteoglycan biosynthetic process. Predicted to be located in Golgi membrane. Is expressed in cartilage element; forebrain; and opercle. Human ortholog(s) of this gene implicated in Desbuquois dysplasia; pseudoxanthoma elasticum; and type 1 diabetes mellitus. Orthologous to human XYLT1 (xylosyltransferase 1).	xylosyltransferase I
xylt2	ZDB-GENE-081022-125	xylt2	xylt2	XYLT2	Xylt2	xylosyltransferase II	563446	ENSDARG00000059557	Predicted to enable protein xylosyltransferase activity. Predicted to be involved in chondroitin sulfate proteoglycan biosynthetic process and heparan sulfate proteoglycan biosynthetic process. Predicted to act upstream of or within proteoglycan biosynthetic process. Predicted to be located in Golgi membrane. Human ortholog(s) of this gene implicated in pseudoxanthoma elasticum. Orthologous to human XYLT2 (xylosyltransferase 2).	xylosyltransferase II
ybx1	ZDB-GENE-000629-3	ybx1	ybx1	YBX1	Ybx1	Y box binding protein 1	795398	ENSDARG00000004757	Enables C5-methylcytidine-containing RNA binding activity; eukaryotic initiation factor 4E binding activity; and methyl-CpG binding activity. Involved in embryonic morphogenesis; mRNA stabilization; and negative regulation of translation. Acts upstream of or within establishment of RNA localization; negative regulation of mRNA processing; and negative regulation of translational initiation. Located in P-body and nucleus. Is expressed in blastoderm; blastodisc; blastomere; and eye. Orthologous to human YBX1 (Y-box binding protein 1).	Y box binding protein 1
zgc:100868	ZDB-GENE-040801-33	zgc:100868	zgc:100868			zgc:100868	554458	ENSDARG00000004748	Predicted to enable serine-type endopeptidase activity. Predicted to act upstream of or within proteolysis. Orthologous to human PRSS53 (serine protease 53).	zgc:100868
zgc:101783	ZDB-GENE-040912-48	zgc:101783	zgc:101783			zgc:101783	447883	ENSDARG00000045824	Predicted to enable ubiquitin protein ligase activity. Predicted to be involved in protein ubiquitination and regulation of cell adhesion. Predicted to act upstream of or within negative regulation of gluconeogenesis. Predicted to be located in extracellular region and membrane. Predicted to be integral component of membrane. Orthologous to human CBLL1 (Cbl proto-oncogene like 1).	zgc:101783
zgc:103438	ZDB-GENE-041010-131	zgc:103438	zgc:103438			zgc:103438	450015	ENSDARG00000035663	Predicted to enable cysteine-type endopeptidase activity. Predicted to be involved in proteolysis involved in cellular protein catabolic process. Predicted to be active in extracellular space and lysosome.	zgc:103438
zgc:110239	ZDB-GENE-050417-107	zgc:110239	zgc:110239			zgc:110239	550326	ENSDARG00000077664	Predicted to enable cysteine-type endopeptidase activity. Predicted to be involved in proteolysis involved in cellular protein catabolic process. Predicted to act upstream of or within proteolysis. Predicted to be active in extracellular space and lysosome. Is expressed in several structures, including optic vesicle; pigment cell; retina; vasculature; and yolk syncytial layer.	zgc:110239
zgc:111868	ZDB-GENE-050809-138	zgc:111868	zgc:111868			zgc:111868	556628	ENSDARG00000099060	No description available	zgc:111868
zgc:111983	ZDB-GENE-050417-335	zgc:111983	zgc:111983			zgc:111983	550501	ENSDARG00000006588	Predicted to be located in membrane. Predicted to be integral component of membrane. Is expressed in epidermis; periderm; pharynx; post-vent region; and sensory system.	zgc:111983
zgc:112038	ZDB-GENE-050522-271	zgc:112038	zgc:112038			zgc:112038	553673	ENSDARG00000046140	Predicted to enable serine-type endopeptidase activity. Predicted to be involved in proteolysis. Predicted to be located in membrane. Predicted to be integral component of membrane. Predicted to be active in extracellular space.	zgc:112038
zgc:112285	ZDB-GENE-050913-132	zgc:112285	zgc:112285			zgc:112285	561476	ENSDARG00000053323	Predicted to enable serine-type endopeptidase activity. Predicted to be involved in proteolysis. Predicted to be active in extracellular space. Is expressed in lens.	zgc:112285
zgc:112964	ZDB-GENE-050306-47	zgc:112964	zgc:112964			zgc:112964	503764	ENSDARG00000101200	Predicted to act upstream of or within cell-matrix adhesion.	zgc:112964
zgc:113232	ZDB-GENE-050327-86	zgc:113232	zgc:113232			zgc:113232	541546	ENSDARG00000040118	Predicted to be an extracellular matrix structural constituent. Predicted to be involved in extracellular matrix organization. Predicted to be part of collagen type IX trimer. Predicted to be active in basement membrane and extracellular space.	zgc:113232
zgc:113307	ZDB-GENE-050522-29	zgc:113307	zgc:113307			zgc:113307	553753	ENSDARG00000044894	Predicted to be active in extracellular space.	zgc:113307
zgc:113531	ZDB-GENE-050320-52	zgc:113531	zgc:113531			zgc:113531	541359	ENSDARG00000038794	Predicted to be involved in negative regulation of BMP signaling pathway. Predicted to be located in extracellular region and synapse. Predicted to be part of AMPA glutamate receptor complex. Predicted to be active in extracellular space. Is expressed in neural tube and spinal cord.	zgc:113531
zgc:113828	ZDB-GENE-050913-23	zgc:113828	zgc:113828			zgc:113828	556938		Predicted to enable serine-type endopeptidase inhibitor activity. Predicted to be involved in negative regulation of endopeptidase activity. Predicted to be active in extracellular space. Human ortholog(s) of this gene implicated in several diseases, including adult respiratory distress syndrome; alpha 1-antitrypsin deficiency; chronic obstructive pulmonary disease (multiple); inflammatory bowel disease (multiple); and liver disease (multiple). Orthologous to several human genes including SERPINA1 (serpin family A member 1); SERPINA11 (serpin family A member 11); and SERPINA2 (serpin family A member 2 (gene/pseudogene)).	zgc:113828
zgc:123103	ZDB-GENE-051030-105	zgc:123103	zgc:123103			zgc:123103	641325	ENSDARG00000099200	Predicted to be located in membrane. Predicted to be integral component of membrane. Is expressed in liver.	zgc:123103
zgc:123181	ZDB-GENE-051113-68	zgc:123181	zgc:123181			zgc:123181	735300		Predicted to enable calcium ion binding activity. Predicted to act upstream of or within homophilic cell adhesion via plasma membrane adhesion molecules and nervous system development. Predicted to be located in plasma membrane. Predicted to be integral component of membrane.	zgc:123181
zgc:123217	ZDB-GENE-051113-188	zgc:123217	zgc:123217			zgc:123217	641414	ENSDARG00000059026	Predicted to enable serine-type endopeptidase activity. Predicted to be involved in proteolysis. Predicted to be located in membrane. Predicted to be integral component of membrane. Predicted to be active in extracellular space.	zgc:123217
zgc:123295	ZDB-GENE-051127-11	zgc:123295	zgc:123295			zgc:123295	641564	ENSDARG00000056324	Predicted to enable serine-type endopeptidase activity. Predicted to be involved in proteolysis. Predicted to be active in extracellular space.	zgc:123295
zgc:136254	ZDB-GENE-060421-3062	zgc:136254	zgc:136254			zgc:136254	678590	ENSDARG00000068465	No description available	zgc:136254
zgc:136410	ZDB-GENE-060421-6071	zgc:136410	zgc:136410			zgc:136410	449685	ENSDARG00000102241	Predicted to enable carbohydrate binding activity. Predicted to be involved in signal transduction. Predicted to be active in extracellular space. Is expressed in yolk syncytial layer.	zgc:136410
zgc:136683	ZDB-GENE-060421-7397		zgc:136683			zgc:136683		ENSDARG00000096818	Predicted to be located in membrane.
zgc:152652	ZDB-GENE-060818-27	zgc:152652	zgc:152652			zgc:152652	751595	ENSDARG00000095281	No description available	zgc:152652
zgc:152670	ZDB-GENE-060929-954	zgc:152670	zgc:152670			zgc:152670	557059	ENSDARG00000017038	Predicted to enable procollagen-proline 4-dioxygenase activity. Predicted to be involved in peptidyl-proline hydroxylation to 4-hydroxy-L-proline. Predicted to be located in endoplasmic reticulum lumen. Predicted to be active in endoplasmic reticulum.	zgc:152670
zgc:153118	ZDB-GENE-060929-792	zgc:153118	zgc:153118			zgc:153118	767704		Predicted to enable hydrolase activity; metal ion binding activity; and nucleic acid binding activity.	zgc:153118
zgc:153219	ZDB-GENE-060929-144	zgc:153219	zgc:153219			zgc:153219	767641	ENSDARG00000054054	Predicted to enable oligosaccharide binding activity. Predicted to be active in extracellular space. Orthologous to human ITLN2 (intelectin 2).	zgc:153219
zgc:153499	ZDB-GENE-060825-234	zgc:153499	zgc:153499			zgc:153499	791752	ENSDARG00000070166	Predicted to enable carbohydrate binding activity.	zgc:153499
zgc:153521	ZDB-GENE-061103-379	zgc:153521	zgc:153521	C2orf69	1700066M21Rik	zgc:153521	777620	ENSDARG00000062425	Predicted to be located in extracellular region. Predicted to be active in mitochondrion. Human ortholog(s) of this gene implicated in combined oxidative phosphorylation deficiency. Orthologous to human C2orf69 (chromosome 2 open reading frame 69).	zgc:153521
zgc:153659	ZDB-GENE-060825-311	zgc:153659	zgc:153659			zgc:153659	751695	ENSDARG00000039801	Human ortholog(s) of this gene implicated in agammaglobulinemia. Orthologous to several human genes including IGKC (immunoglobulin kappa constant); IGLC1 (immunoglobulin lambda constant 1); and IGLC2 (immunoglobulin lambda constant 2).	zgc:153659
zgc:153704	ZDB-GENE-060929-1114	zgc:153704	zgc:153704			zgc:153704	767759	ENSDARG00000045979	Predicted to enable small molecule binding activity. Human ortholog(s) of this gene implicated in carotid artery disease. Orthologous to several human genes including PTGDS (prostaglandin D2 synthase).	zgc:153704
zgc:153846	ZDB-GENE-060929-898	zgc:153846	zgc:153846			zgc:153846	767711	ENSDARG00000040738	Predicted to be a structural constituent of eye lens. Predicted to be involved in lens development in camera-type eye and visual perception. Is expressed in lens. Human ortholog(s) of this gene implicated in cataract; cataract 2 multiple types; cataract 39 multiple types; cataract 4 multiple types; and cataract 7. Orthologous to several human genes including CRYGA (crystallin gamma A); CRYGB (crystallin gamma B); and CRYGC (crystallin gamma C).	zgc:153846
zgc:153913	ZDB-GENE-061103-397	zgc:153913	zgc:153913			zgc:153913	559700	ENSDARG00000063518	Is expressed in yolk syncytial layer. Orthologous to human CPN2 (carboxypeptidase N subunit 2).	zgc:153913
zgc:153921	ZDB-GENE-060929-816	zgc:153921	zgc:153921			zgc:153921	100007703	ENSDARG00000038405	Is expressed in liver.	zgc:153921
zgc:153932	ZDB-GENE-070209-223	zgc:153932	zgc:153932			zgc:153932	100009638	ENSDARG00000052779	Predicted to be an extracellular matrix structural constituent. Predicted to be involved in neutrophil migration. Predicted to be located in extracellular region. Predicted to be active in apical plasma membrane; cell surface; and extracellular space. Orthologous to human GP2 (glycoprotein 2).	zgc:153932
zgc:153968	ZDB-GENE-061027-211	zgc:153968	zgc:153968			zgc:153968	768292	ENSDARG00000061858	Predicted to enable serine-type endopeptidase activity. Predicted to be involved in proteolysis. Predicted to be active in extracellular space.	zgc:153968
zgc:158445	ZDB-GENE-061215-78	zgc:158445	zgc:158445			zgc:158445	798069	ENSDARG00000071223	Predicted to enable hydrolase activity; metal ion binding activity; and nucleic acid binding activity.	zgc:158445
zgc:158701	ZDB-GENE-070410-10	zgc:158701	zgc:158701			zgc:158701	100151367	ENSDARG00000091864	Predicted to enable DNA binding activity and protein heterodimerization activity. Predicted to be part of nucleosome.	zgc:158701
zgc:162060	ZDB-GENE-070424-18	zgc:162060	zgc:162060			zgc:162060	100001158	ENSDARG00000078012	Orthologous to human CLEC20A (C-type lectin domain containing 20A).	zgc:162060
zgc:162608	ZDB-GENE-070410-86	zgc:162608	zgc:162608			zgc:162608	100037332	ENSDARG00000069375	Predicted to enable cholesterol binding activity; phosphatidylcholine-sterol O-acyltransferase activator activity; and phospholipid binding activity. Predicted to be involved in several processes, including lipid homeostasis; lipid transport; and plasma lipoprotein particle organization. Predicted to be part of chylomicron and high-density lipoprotein particle.	zgc:162608
zgc:162941	ZDB-GENE-030131-8517	zgc:162941	zgc:162941			zgc:162941	559821	ENSDARG00000071701	Predicted to enable lysozyme activity. Predicted to be involved in defense response to Gram-positive bacterium. Predicted to act upstream of or within cell wall macromolecule catabolic process and peptidoglycan catabolic process. Predicted to be active in extracellular region. Orthologous to several human genes including LYG2 (lysozyme g2).	zgc:162941
zgc:163030	ZDB-GENE-060810-77	zgc:163030	zgc:163030			zgc:163030	566959	ENSDARG00000069192	Predicted to enable cysteine-type endopeptidase inhibitor activity. Predicted to be active in extracellular space. Human ortholog(s) of this gene implicated in CST3-related cerebral amyloid angiopathy and age related macular degeneration 11. Orthologous to several human genes including CST3 (cystatin C).	zgc:163030
zgc:165453	ZDB-GENE-070720-13	zgc:165453	zgc:165453			zgc:165453	566238	ENSDARG00000078183	Predicted to enable serine-type endopeptidase inhibitor activity. Predicted to act upstream of or within negative regulation of peptidase activity. Predicted to be located in extracellular space. Orthologous to human PZP (PZP alpha-2-macroglobulin like).	zgc:165453
zgc:165518	ZDB-GENE-070720-15	zgc:165518	zgc:165518			zgc:165518	100101650	ENSDARG00000075737	Predicted to enable serine-type endopeptidase inhibitor activity. Predicted to act upstream of or within negative regulation of peptidase activity. Predicted to be located in extracellular space. Orthologous to human PZP (PZP alpha-2-macroglobulin like).	zgc:165518
zgc:165539	ZDB-GENE-030131-5478	zgc:165539	zgc:165539			zgc:165539	564373	ENSDARG00000027639	No description available	zgc:165539
zgc:165582	ZDB-GENE-070820-9	zgc:165582	zgc:165582			zgc:165582	100124609	ENSDARG00000074362	Predicted to enable alpha-(1->3)-fucosyltransferase activity. Predicted to be involved in fucosylation. Predicted to be located in Golgi cisterna membrane. Predicted to be integral component of membrane.	zgc:165582
zgc:171424	ZDB-GENE-080204-26	zgc:171424	zgc:171424			zgc:171424	793213	ENSDARG00000058829	Predicted to enable carbohydrate binding activity.	zgc:171424
zgc:171426	ZDB-GENE-080212-2	zgc:171426	zgc:171426			zgc:171426	100137103	ENSDARG00000074764	Predicted to be located in extracellular space. Human ortholog(s) of this gene implicated in otitis media. Orthologous to human A2ML1 (alpha-2-macroglobulin like 1).	zgc:171426
zgc:171445	ZDB-GENE-080205-2	zgc:171445	zgc:171445			zgc:171445	793035	ENSDARG00000115205	Predicted to enable serine-type endopeptidase inhibitor activity. Predicted to act upstream of or within negative regulation of peptidase activity. Predicted to be located in extracellular space. Orthologous to human PZP (PZP alpha-2-macroglobulin like).	zgc:171445
zgc:171446	ZDB-GENE-080205-1	zgc:171446	zgc:171446			zgc:171446	100136837	ENSDARG00000116005	Predicted to enable serine-type endopeptidase inhibitor activity. Predicted to act upstream of or within negative regulation of peptidase activity. Predicted to be located in extracellular space. Orthologous to human PZP (PZP alpha-2-macroglobulin like).	zgc:171446
zgc:171470	ZDB-GENE-080204-4	zgc:171470	zgc:171470			zgc:171470	565848	ENSDARG00000057844	No description available	zgc:171470
zgc:171474	ZDB-GENE-080215-16	zgc:171474	zgc:171474			zgc:171474	100137113	ENSDARG00000092924	No description available	zgc:171474
zgc:171509	ZDB-GENE-080219-48	zgc:171509	zgc:171509			zgc:171509	100141339	ENSDARG00000068303	Predicted to enable serine-type endopeptidase activity. Predicted to be involved in proteolysis. Predicted to be active in extracellular space.	zgc:171509
zgc:171534	ZDB-GENE-080218-6	zgc:171534	zgc:171534			zgc:171534	100141330	ENSDARG00000105265	No description available	zgc:171534
zgc:171566	ZDB-GENE-050309-193	zgc:171566	zgc:171566			zgc:171566	563836	ENSDARG00000105118	Predicted to enable gamma-glutamyl-peptidase activity. Predicted to be involved in tetrahydrofolylpolyglutamate metabolic process. Predicted to be located in extracellular space. Predicted to be active in vacuole. Orthologous to human GGH (gamma-glutamyl hydrolase).	zgc:171566
zgc:171592	ZDB-GENE-080220-23	zgc:171592	zgc:171592			zgc:171592	100003031	ENSDARG00000101964	Predicted to enable serine-type endopeptidase activity. Predicted to be involved in proteolysis. Orthologous to human CTRL (chymotrypsin like).	zgc:171592
zgc:171750	ZDB-GENE-071004-30	zgc:171750	zgc:171750			zgc:171750	100332505	ENSDARG00000078638	No description available	zgc:171750
zgc:171776	ZDB-GENE-071004-36	zgc:171776	zgc:171776			zgc:171776	571939	ENSDARG00000032156	Predicted to enable carbohydrate binding activity.	zgc:171776
zgc:171818	ZDB-GENE-080220-41	zgc:171818	zgc:171818			zgc:171818	100141343		No description available	zgc:171818
zgc:171977	ZDB-GENE-070822-24	zgc:171977	zgc:171977			zgc:171977	100124621	ENSDARG00000092885	No description available	zgc:171977
zgc:172051	ZDB-GENE-080219-23	zgc:172051	zgc:172051			zgc:172051	100007431	ENSDARG00000086569	No description available	zgc:172051
zgc:172053	ZDB-GENE-080219-25	zgc:172053	zgc:172053			zgc:172053	100002541	ENSDARG00000038321	Predicted to enable signaling receptor activity. Orthologous to human REG4 (regenerating family member 4).	zgc:172053
zgc:172143	ZDB-GENE-080219-22	zgc:172143	zgc:172143			zgc:172143	568775	ENSDARG00000105433	No description available	zgc:172143
zgc:172218	ZDB-GENE-080219-50	zgc:172218	zgc:172218			zgc:172218	793798	ENSDARG00000089869	Predicted to enable carbohydrate binding activity. Predicted to be located in membrane. Predicted to be integral component of membrane.	zgc:172218
zgc:172253	ZDB-GENE-080215-9	zgc:172253	zgc:172253			zgc:172253	100007732	ENSDARG00000074191	No description available	zgc:172253
zgc:172339	ZDB-GENE-080204-115	zgc:172339	zgc:172339			zgc:172339	564384	ENSDARG00000069190	Predicted to enable hydrolase activity; metal ion binding activity; and nucleic acid binding activity.	zgc:172339
zgc:173425	ZDB-GENE-071004-51		zgc:173425			zgc:173425		ENSDARG00000094741	Predicted to enable serine-type endopeptidase activity. Predicted to be involved in positive regulation of apoptotic process; programmed cell death; and proteolysis. Predicted to be active in mitochondrion.
zgc:173443	ZDB-GENE-071004-101	zgc:173443	zgc:173443			zgc:173443	100126130	ENSDARG00000034403	Predicted to be located in membrane. Predicted to be integral component of membrane. Is expressed in ventral habenular nucleus.	zgc:173443
zgc:173544	ZDB-GENE-030131-6229	zgc:173544	zgc:173544			zgc:173544	793869	ENSDARG00000070714	Predicted to be located in membrane. Predicted to be integral component of membrane.	zgc:173544
zgc:173545	ZDB-GENE-080215-6	zgc:173545	zgc:173545			zgc:173545	100003631		Predicted to enable chemokine activity. Predicted to act upstream of or within immune response. Predicted to be located in extracellular space.	zgc:173545
zgc:173556	ZDB-GENE-071004-54	zgc:173556	zgc:173556			zgc:173556	100008088	ENSDARG00000090768	Predicted to be a structural constituent of egg coat. Predicted to be involved in binding activity of sperm to zona pellucida; egg coat formation; and positive regulation of acrosome reaction. Predicted to be located in extracellular space and plasma membrane. Predicted to be integral component of membrane. Orthologous to several human genes including ZP3 (zona pellucida glycoprotein 3).	zgc:173556
zgc:173729	ZDB-GENE-071004-64	zgc:173729	zgc:173729			zgc:173729	798311	ENSDARG00000057263	Predicted to enable serine-type endopeptidase inhibitor activity. Predicted to be involved in negative regulation of endopeptidase activity. Predicted to be active in extracellular space. Human ortholog(s) of this gene implicated in autosomal recessive nonsyndromic deafness 91 and peeling skin syndrome. Orthologous to several human genes including SERPINB8 (serpin family B member 8).	zgc:173729
zgc:173837	ZDB-GENE-080213-12	zgc:173837	zgc:173837			zgc:173837	100000337	ENSDARG00000076949	No description available	zgc:173837
zgc:174154	ZDB-GENE-071004-116	zgc:174154	zgc:174154			zgc:174154	100537591	ENSDARG00000075527	Predicted to enable cysteine-type endopeptidase activity. Predicted to be involved in immune response and proteolysis involved in cellular protein catabolic process. Predicted to act upstream of or within proteolysis. Predicted to be active in extracellular space and lysosome. Human ortholog(s) of this gene implicated in hypertrophic cardiomyopathy. Orthologous to human CTSL (cathepsin L) and CTSV (cathepsin V).	zgc:174154
zgc:174193	ZDB-GENE-080215-8	zgc:174193	zgc:174193			zgc:174193	100137109		Predicted to enable serine-type endopeptidase activity. Predicted to be involved in positive regulation of apoptotic process; programmed cell death; and proteolysis. Predicted to be active in mitochondrion. Human ortholog(s) of this gene implicated in 3-methylglutaconic aciduria type 8; Parkinson's disease; and motor neuron disease. Orthologous to human HTRA2 (HtrA serine peptidase 2).	zgc:174193
zgc:174259	ZDB-GENE-080213-10	zgc:174259	zgc:174259			zgc:174259	791587	ENSDARG00000091136	Predicted to enable serine-type endopeptidase inhibitor activity. Predicted to be involved in negative regulation of endopeptidase activity. Predicted to be active in extracellular space. Human ortholog(s) of this gene implicated in several diseases, including adult respiratory distress syndrome; alpha 1-antitrypsin deficiency; chronic obstructive pulmonary disease (multiple); inflammatory bowel disease (multiple); and liver disease (multiple). Orthologous to several human genes including SERPINA1 (serpin family A member 1); SERPINA11 (serpin family A member 11); and SERPINA2 (serpin family A member 2 (gene/pseudogene)).	zgc:174259
zgc:174260	ZDB-GENE-080213-9	zgc:174260	zgc:174260			zgc:174260	100137107	ENSDARG00000091800	Predicted to enable serine-type endopeptidase inhibitor activity. Predicted to be involved in negative regulation of endopeptidase activity. Predicted to be active in extracellular space. Human ortholog(s) of this gene implicated in several diseases, including adult respiratory distress syndrome; alpha 1-antitrypsin deficiency; chronic obstructive pulmonary disease (multiple); inflammatory bowel disease (multiple); and liver disease (multiple). Orthologous to several human genes including SERPINA1 (serpin family A member 1); SERPINA11 (serpin family A member 11); and SERPINA2 (serpin family A member 2 (gene/pseudogene)).	zgc:174260
zgc:174855	ZDB-GENE-071004-74	zgc:174855	zgc:174855			zgc:174855	569326	ENSDARG00000094559	Predicted to enable cysteine-type endopeptidase activity. Predicted to be involved in immune response and proteolysis involved in cellular protein catabolic process. Predicted to act upstream of or within proteolysis. Predicted to be active in extracellular space and lysosome. Human ortholog(s) of this gene implicated in hypertrophic cardiomyopathy. Orthologous to human CTSL (cathepsin L) and CTSV (cathepsin V).	zgc:174855
zgc:174938	ZDB-GENE-070928-44	zgc:174938	zgc:174938			zgc:174938	100126020	ENSDARG00000075622	Predicted to enable phosphoric diester hydrolase activity. Predicted to act upstream of or within lipid metabolic process.	zgc:174938
zgc:175135	ZDB-GENE-080214-1	zgc:175135	zgc:175135			zgc:175135	100137125	ENSDARG00000077741	Acts upstream of or within response to steroid hormone. Is expressed in ovary.	zgc:175135
zgc:175136	ZDB-GENE-080204-122	zgc:175136	zgc:175136			zgc:175136	100136863	ENSDARG00000103024	No description available	zgc:175136
zgc:193726	ZDB-GENE-081022-35	zgc:193726	zgc:193726			zgc:193726	561161	ENSDARG00000104301	No description available	zgc:193726
zgc:194210	ZDB-GENE-030131-2476	zgc:194210	zgc:194210			zgc:194210	794982	ENSDARG00000073799	Is expressed in asteriscus.	zgc:194210
zgc:194252	ZDB-GENE-081022-86	zgc:194252	zgc:194252			zgc:194252	561367	ENSDARG00000057142	Predicted to enable carbohydrate binding activity. Predicted to be active in external side of plasma membrane.	zgc:194252
zgc:194887	ZDB-GENE-081022-162	zgc:194887	zgc:194887			zgc:194887	571819	ENSDARG00000098586	Predicted to enable signaling receptor binding activity. Predicted to be active in collagen-containing extracellular matrix and extracellular space. Orthologous to human FCN3 (ficolin 3).	zgc:194887
zgc:194981	ZDB-GENE-081022-170	zgc:194981	zgc:194981			zgc:194981	561073	ENSDARG00000104758	Predicted to enable cysteine-type endopeptidase inhibitor activity. Predicted to be active in extracellular space.	zgc:194981
zgc:195173	ZDB-GENE-081022-190	zgc:195173	zgc:195173			zgc:195173	792613	ENSDARG00000077138	Predicted to enable signaling receptor binding activity. Predicted to act upstream of or within several processes, including chemotaxis; inflammatory response; and regulation of lipid catabolic process. Predicted to be located in extracellular region.	zgc:195173
zgc:63972	ZDB-GENE-040426-1320	zgc:63972	zgc:63972			zgc:63972	572862	ENSDARG00000054288	Predicted to enable copper ion binding activity. Predicted to act upstream of or within response to metal ion. Predicted to be located in membrane. Predicted to be integral component of membrane. Orthologous to human CUTA (cutA divalent cation tolerance homolog).	zgc:63972
zgc:64065	ZDB-GENE-040426-1355	zgc:64065	zgc:64065			zgc:64065	393379	ENSDARG00000071139	Predicted to enable phosphoric diester hydrolase activity. Predicted to act upstream of or within lipid metabolic process.	zgc:64065
zgc:65811	ZDB-GENE-040426-1428	zgc:65811	zgc:65811			zgc:65811	393524		Acts upstream of or within response to steroid hormone. Predicted to be located in extracellular region and plasma membrane. Predicted to be integral component of membrane. Is expressed in ovary.	zgc:65811
zgc:77929	ZDB-GENE-040426-1908	zgc:77929	zgc:77929	C6orf120	1600012H06Rik	zgc:77929	402944	ENSDARG00000017337	Predicted to be located in extracellular region. Orthologous to human C6orf120 (chromosome 6 open reading frame 120).	zgc:77929
zgc:92313	ZDB-GENE-040718-339	zgc:92313	zgc:92313			zgc:92313	436869	ENSDARG00000040513	Predicted to enable serine-type endopeptidase activity. Predicted to be involved in proteolysis. Predicted to be active in extracellular space. Is expressed in EVL; otic vesicle; periderm; pharynx; and sensory system. Orthologous to several human genes including PRSS8 (serine protease 8).	zgc:92313
zgc:92590	ZDB-GENE-041024-15	zgc:92590	zgc:92590			zgc:92590	474322	ENSDARG00000040282	Predicted to enable serine-type endopeptidase activity. Predicted to be involved in proteolysis. Predicted to be active in extracellular space. Is expressed in pancreas.	zgc:92590
zmp:0000000608	ZDB-GENE-130530-611	zmp:0000000608	zmp:0000000608			zmp:0000000608	101882791	ENSDARG00000041221	No description available	zmp:0000000608
zmp:0000000760	ZDB-GENE-130530-763	zmp:0000000760	zmp:0000000760			zmp:0000000760	100333762	ENSDARG00000074745	No description available	zmp:0000000760
zmp:0000001088	ZDB-GENE-140106-48	zmp:0000001088	zmp:0000001088			zmp:0000001088	560086	ENSDARG00000116457	Predicted to enable serine-type endopeptidase activity. Predicted to be involved in proteolysis. Predicted to be active in extracellular space.	zmp:0000001088
zmp:0000001127	ZDB-GENE-140106-87	zmp:0000001127	zmp:0000001127			zmp:0000001127	100004358	ENSDARG00000067814	Predicted to enable cytokine activity; growth factor activity; and interleukin-12 receptor binding activity. Predicted to act upstream of or within immune response. Predicted to be located in extracellular space. Human ortholog(s) of this gene implicated in hepatitis C; hepatocellular carcinoma; and primary biliary cholangitis. Orthologous to human IL12A (interleukin 12A).	zmp:0000001127
zmp:0000001138	ZDB-GENE-140106-98	zmp:0000001138	zmp:0000001138			zmp:0000001138	100002901	ENSDARG00000071168	Predicted to act upstream of or within antigen processing and presentation of peptide antigen via MHC class I and immune response. Predicted to be located in extracellular region and membrane. Predicted to be integral component of membrane. Predicted to be part of MHC class I protein complex.	zmp:0000001138
zmp:0000001268	ZDB-GENE-140106-228	zmp:0000001268	zmp:0000001268			zmp:0000001268	100330779	ENSDARG00000089216	Orthologous to human CYTL1 (cytokine like 1).	zmp:0000001268
zp2.4	ZDB-GENE-010622-3		zp2.4			zona pellucida glycoprotein 2, tandem duplicate 4			Is expressed in several structures, including alar plate midbrain region; central nervous system; ovary; pectoral fin bud; and yolk syncytial layer.
zp3	ZDB-GENE-991129-7	zp3	zp3			zona pellucida glycoprotein 3	30594	ENSDARG00000114958	Predicted to be a structural constituent of egg coat. Predicted to act upstream of or within binding activity of sperm to zona pellucida and egg coat formation. Predicted to be located in extracellular region and plasma membrane. Is expressed in gamete; gonad; immature gonad; oocyte; and ovary.	zona pellucida glycoprotein 3
zp3.1	ZDB-GENE-060817-1	zp3.1	zp3.1			zona pellucida glycoprotein 3, tandem duplicate 1	100007710		Predicted to be a structural constituent of egg coat. Predicted to act upstream of or within binding activity of sperm to zona pellucida and egg coat formation.	zona pellucida glycoprotein 3, tandem duplicate 1
zp3.2	ZDB-GENE-050626-121	zp3.2	zp3.2			zona pellucida glycoprotein 3, tandem duplicate 2	574007	ENSDARG00000090768	Predicted to enable acrosin binding activity. Predicted to be involved in binding activity of sperm to zona pellucida; egg coat formation; and positive regulation of acrosome reaction. Predicted to be located in extracellular space and plasma membrane. Predicted to be integral component of membrane. Predicted to be active in extracellular matrix. Orthologous to several human genes including ZP3 (zona pellucida glycoprotein 3).	zona pellucida glycoprotein 3, tandem duplicate 2
zp3.3	ZDB-GENE-060817-2		zp3.3			zona pellucida glycoprotein 3, tandem duplicate 3			No description available
zp3.4	ZDB-GENE-060817-3		zp3.4			zona pellucida glycoprotein 3, tandem duplicate 4			No description available
zp3.5	ZDB-GENE-060817-4		zp3.5			zona pellucida glycoprotein 3, tandem duplicate 5			No description available
zp3a.1	ZDB-GENE-040727-1	zp3a.1	zp3a.1			zona pellucida glycoprotein 3a, tandem duplicate 1	407714	ENSDARG00000042129	Predicted to enable acrosin binding activity. Predicted to be involved in binding activity of sperm to zona pellucida; egg coat formation; and positive regulation of acrosome reaction. Predicted to be located in extracellular space and plasma membrane. Predicted to be integral component of membrane. Predicted to be active in extracellular matrix. Orthologous to several human genes including ZP3 (zona pellucida glycoprotein 3).	zona pellucida glycoprotein 3a, tandem duplicate 1
zp3a.2	ZDB-GENE-040727-2	zp3a.2	zp3a.2			zona pellucida glycoprotein 3a, tandem duplicate 2	558677	ENSDARG00000042130	Predicted to enable acrosin binding activity. Predicted to be involved in binding activity of sperm to zona pellucida; egg coat formation; and positive regulation of acrosome reaction. Predicted to be located in extracellular space and plasma membrane. Predicted to be integral component of membrane. Predicted to be active in extracellular matrix. Orthologous to several human genes including ZP3 (zona pellucida glycoprotein 3).	zona pellucida glycoprotein 3a, tandem duplicate 2
zp3b	ZDB-GENE-031124-2	zp3b	zp3b			zona pellucida glycoprotein 3b	64692	ENSDARG00000039828	Predicted to enable acrosin binding activity. Predicted to be involved in binding activity of sperm to zona pellucida; egg coat formation; and positive regulation of acrosome reaction. Predicted to be located in extracellular space and plasma membrane. Predicted to be integral component of membrane. Predicted to be active in extracellular matrix. Orthologous to human ZP3 (zona pellucida glycoprotein 3).	zona pellucida glycoprotein 3b
zp3c	ZDB-GENE-060817-5	zp3c	zp3c			zona pellucida glycoprotein 3c	563179	ENSDARG00000092919	Predicted to enable acrosin binding activity. Predicted to be involved in binding activity of sperm to zona pellucida; egg coat formation; and positive regulation of acrosome reaction. Predicted to be active in extracellular matrix.	zona pellucida glycoprotein 3c
zp3d.1	ZDB-GENE-030131-5827	zp3d.1	zp3d.1			zona pellucida glycoprotein 3d tandem duplicate 1	327616	ENSDARG00000040081	Predicted to enable acrosin binding activity. Predicted to be involved in binding activity of sperm to zona pellucida; egg coat formation; and positive regulation of acrosome reaction. Predicted to be active in extracellular matrix.	zona pellucida glycoprotein 3d tandem duplicate 1
zp3d.2	ZDB-GENE-030131-5363	zp3d.2	zp3d.2			zona pellucida glycoprotein 3d tandem duplicate 2	555835	ENSDARG00000070178	Predicted to enable acrosin binding activity. Predicted to be involved in binding activity of sperm to zona pellucida; egg coat formation; and positive regulation of acrosome reaction. Predicted to be active in extracellular matrix.	zona pellucida glycoprotein 3d tandem duplicate 2
zp3e	ZDB-GENE-071004-38	zp3e	zp3e			zona pellucida glycoprotein 3e	100126104	ENSDARG00000016908	Predicted to enable acrosin binding activity. Predicted to be involved in binding activity of sperm to zona pellucida; egg coat formation; and positive regulation of acrosome reaction. Predicted to be located in extracellular space and plasma membrane. Predicted to be integral component of membrane. Predicted to be active in extracellular matrix. Orthologous to several human genes including ZP3 (zona pellucida glycoprotein 3).	zona pellucida glycoprotein 3e
zp3f.1	ZDB-GENE-030616-590	zp3f.1	zp3f.1			zona pellucida glycoprotein 3f, tandem duplicate 1	368669	ENSDARG00000038720	Predicted to enable acrosin binding activity. Predicted to be involved in binding activity of sperm to zona pellucida; egg coat formation; and positive regulation of acrosome reaction. Predicted to be active in extracellular matrix.	zona pellucida glycoprotein 3f, tandem duplicate 1
zp3f.2	ZDB-GENE-030616-589	zp3f.2	zp3f.2			zona pellucida glycoprotein 3f, tandem duplicate 2	100007955	ENSDARG00000054313	Predicted to enable acrosin binding activity. Predicted to be involved in binding activity of sperm to zona pellucida; egg coat formation; and positive regulation of acrosome reaction. Predicted to be active in extracellular matrix.	zona pellucida glycoprotein 3f, tandem duplicate 2
zpax1	ZDB-GENE-030131-5968	zpax1	zpax1			zona pellucida protein AX 1	334036	ENSDARG00000069251	Is expressed in spinal cord.	zona pellucida protein AX 1
zpax2	ZDB-GENE-040724-123	zpax2	zpax2			zona pellucida protein AX 2	558615	ENSDARG00000017188	No description available	zona pellucida protein AX 2
zpax4	ZDB-GENE-030131-6199	zpax4	zpax4			zona pellucida protein AX 4	798996	ENSDARG00000079034	No description available	zona pellucida protein AX 4
zpcx	ZDB-GENE-040824-1	zpcx	zpcx			zona pellucida protein C	334011	ENSDARG00000059252	Predicted to enable acrosin binding activity. Predicted to be involved in binding activity of sperm to zona pellucida; egg coat formation; and positive regulation of acrosome reaction. Predicted to be active in extracellular matrix.	zona pellucida protein C
zpld1a	ZDB-GENE-110411-81	zpld1a	zpld1a	ZPLD1	Zpld1	zona pellucida-like domain containing 1a	560177	ENSDARG00000061835	Predicted to be an extracellular matrix structural constituent. Predicted to be located in membrane. Predicted to be integral component of membrane. Predicted to be active in cell surface and extracellular space. Is expressed in anterior crista; lateral crista; and posterior crista. Orthologous to human ZPLD1 (zona pellucida like domain containing 1).	zona pellucida-like domain containing 1a
zpld1b	ZDB-GENE-121214-104	zpld1b	zpld1b	ZPLD1	Zpld1	zona pellucida-like domain containing 1b	100333394	ENSDARG00000063372	Predicted to be an extracellular matrix structural constituent. Predicted to be located in membrane. Predicted to be integral component of membrane. Predicted to be active in cell surface and extracellular space. Orthologous to human ZPLD1 (zona pellucida like domain containing 1).	zona pellucida-like domain containing 1b
zwi	ZDB-GENE-030131-8155	zwi	zwi			zwilling	336211	ENSDARG00000101826	Located in myelin sheath. Is expressed in nervous system.	zwilling

### Sheet: Curated PM receptors
Gene symbol	ZFIN ID	NCBI Gene	Zebrafish gene symbol	Human gene symbol	Mouse gene symbol	ZFIN name	zebrafish NCBI gene ID	zebrafish ENSEMBL ID	Alliance Description	NCBI description
ackr3a	ZDB-GENE-070301-5	ackr3a	ackr3a	ACKR3	Ackr3	atypical chemokine receptor 3a	100000764	ENSDARG00000062478	Predicted to enable G protein-coupled receptor activity; chemokine binding activity; and coreceptor activity. Acts upstream of or within chemotaxis and posterior lateral line neuromast primordium migration. Predicted to be located in membrane. Predicted to be integral component of membrane. Is expressed in several structures, including midbrain hindbrain boundary neural rod; midbrain neural rod; midbrain neural tube; presumptive endoderm; and rhombomere. Orthologous to human ACKR3 (atypical chemokine receptor 3).	atypical chemokine receptor 3a
ackr3b	ZDB-GENE-031116-61	ackr3b	ackr3b	ACKR3	Ackr3	atypical chemokine receptor 3b	561050	ENSDARG00000058179	Enables chemokine binding activity. Acts upstream of or within several processes, including blood vessel morphogenesis; nervous system development; and posterior lateral line neuromast primordium migration. Predicted to be located in membrane. Predicted to be integral component of membrane. Predicted to be active in external side of plasma membrane. Is expressed in several structures, including anterior neural keel; hindbrain neural keel; immature eye; nervous system; and neural rod. Orthologous to human ACKR3 (atypical chemokine receptor 3).	atypical chemokine receptor 3b
ackr4a	ZDB-GENE-070301-6	ackr4a	ackr4a	ACKR4	Ackr4	atypical chemokine receptor 4a	100003167	ENSDARG00000078729	Predicted to enable C-C chemokine binding activity and C-C chemokine receptor activity. Predicted to be involved in several processes, including calcium-mediated signaling; cell chemotaxis; and positive regulation of cytosolic calcium ion concentration. Predicted to act upstream of or within G protein-coupled receptor signaling pathway and chemotaxis. Predicted to be located in membrane. Predicted to be integral component of membrane. Predicted to be active in external side of plasma membrane. Is expressed in brain; gill; intestine; and spleen. Orthologous to human ACKR4 (atypical chemokine receptor 4).	atypical chemokine receptor 4a
ackr4b	ZDB-GENE-051107-10	ackr4b	ackr4b	ACKR4	Ackr4	atypical chemokine receptor 4b	641390	ENSDARG00000040133	Predicted to enable C-C chemokine binding activity and C-C chemokine receptor activity. Predicted to be involved in several processes, including calcium-mediated signaling; cell chemotaxis; and positive regulation of cytosolic calcium ion concentration. Predicted to act upstream of or within G protein-coupled receptor signaling pathway and chemotaxis. Predicted to be located in membrane. Predicted to be integral component of membrane. Predicted to be active in external side of plasma membrane. Is expressed in notochord. Orthologous to human ACKR4 (atypical chemokine receptor 4).	atypical chemokine receptor 4b
acvr1ba	ZDB-GENE-980526-527	acvr1ba	acvr1ba	ACVR1B	Acvr1b	activin A receptor type 1Ba	30183	ENSDARG00000018968	Predicted to enable activin binding activity and activin receptor activity, type I. Acts upstream of or within dorsal/ventral pattern formation; fin regeneration; and formation of primary germ layer. Predicted to be located in membrane. Predicted to be integral component of membrane. Predicted to be part of activin receptor complex. Predicted to be active in plasma membrane. Is expressed in several structures, including DEL; blastodisc; germ ring; margin; and presumptive shield. Human ortholog(s) of this gene implicated in lung non-small cell carcinoma; lung small cell carcinoma; malignant mesothelioma; pancreatic cancer; and stomach cancer. Orthologous to human ACVR1B (activin A receptor type 1B).	activin A receptor type 1Ba
acvr1bb	ZDB-GENE-131120-9	acvr1bb	acvr1bb	ACVR1B	Acvr1b	activin A receptor type 1Bb	559222	ENSDARG00000052142	Predicted to enable activin binding activity and activin receptor activity, type I. Predicted to be involved in several processes, including activin receptor signaling pathway; cellular response to growth factor stimulus; and protein phosphorylation. Predicted to act upstream of or within phosphorylation and transmembrane receptor protein serine/threonine kinase signaling pathway. Predicted to be located in membrane. Predicted to be integral component of membrane. Predicted to be part of activin receptor complex. Predicted to be active in plasma membrane. Human ortholog(s) of this gene implicated in lung non-small cell carcinoma; lung small cell carcinoma; malignant mesothelioma; pancreatic cancer; and stomach cancer. Orthologous to human ACVR1B (activin A receptor type 1B).	activin A receptor type 1Bb
acvr1c	ZDB-GENE-181207-1	acvr1c	acvr1c	ACVR1C		activin A receptor type 1C	100331105	ENSDARG00000086172	Is expressed in heart.	activin A receptor type 1C
acvr1l	ZDB-GENE-990415-9	acvr1l	acvr1l			activin A receptor, type 1 like	30615	ENSDARG00000014986	Predicted to enable ATP binding activity; SMAD binding activity; and transforming growth factor beta receptor activity, type I. Acts upstream of or within several processes, including circulatory system development; determination of bilateral symmetry; and embryonic morphogenesis. Located in cell cortex. Part of BMP receptor complex. Is expressed in brain; ceratobranchial 5 tooth; immature eye; liver; and tooth placode. Human ortholog(s) of this gene implicated in fibrodysplasia ossificans progressiva. Orthologous to human ACVR1 (activin A receptor type 1).	activin A receptor, type 1 like
acvr2aa	ZDB-GENE-980526-227	acvr2aa	acvr2aa	ACVR2A	Acvr2a	activin A receptor type 2Aa	553359	ENSDARG00000011188	Predicted to enable activin binding activity and activin receptor activity. Acts upstream of or within cartilage development; hindbrain development; and neural crest cell migration. Predicted to be located in membrane. Predicted to be integral component of membrane. Predicted to be part of activin receptor complex. Predicted to be active in plasma membrane. Is expressed in several structures, including blastoderm; blastomere; gut; oral region; and ovarian follicle. Human ortholog(s) of this gene implicated in colon cancer. Orthologous to human ACVR2A (activin A receptor type 2A).	activin A receptor type 2Aa
acvr2ab	ZDB-GENE-120215-23	acvr2ab	acvr2ab	ACVR2A	Acvr2a	activin A receptor type 2Ab	100331014	ENSDARG00000104700	Predicted to enable activin binding activity and activin receptor activity. Predicted to be involved in activin receptor signaling pathway; cellular response to growth factor stimulus; and protein phosphorylation. Predicted to act upstream of or within phosphorylation and transmembrane receptor protein serine/threonine kinase signaling pathway. Predicted to be located in membrane. Predicted to be integral component of membrane. Predicted to be part of activin receptor complex. Predicted to be active in plasma membrane. Human ortholog(s) of this gene implicated in colon cancer. Orthologous to human ACVR2A (activin A receptor type 2A).	activin A receptor type 2Ab
acvr2ba	ZDB-GENE-980526-549	acvr2ba	acvr2ba	ACVR2B	Acvr2b	activin A receptor type 2Ba	30457	ENSDARG00000044422	Predicted to enable activin binding activity and activin receptor activity. Acts upstream of or within cartilage development; hindbrain development; and neural crest cell migration. Predicted to be located in membrane. Predicted to be integral component of membrane. Predicted to be part of activin receptor complex. Predicted to be active in plasma membrane. Is expressed in several structures, including blastomere; central nervous system; digestive system; gonad; and oral epithelium. Human ortholog(s) of this gene implicated in visceral heterotaxy. Orthologous to human ACVR2B (activin A receptor type 2B).	activin A receptor type 2Ba
acvr2bb	ZDB-GENE-170621-5		acvr2bb	ACVR2B	Acvr2b	activin A receptor type 2Bb		ENSDARG00000103108	Predicted to enable ATP binding activity; metal ion binding activity; and transmembrane receptor protein serine/threonine kinase activity. Predicted to act upstream of or within protein phosphorylation and transmembrane receptor protein serine/threonine kinase signaling pathway. Predicted to be located in membrane. Predicted to be integral component of membrane.
acvrl1	ZDB-GENE-021003-1	acvrl1	acvrl1	ACVRL1	Acvrl1	activin A receptor like type 1	266753	ENSDARG00000018179	Predicted to enable SMAD binding activity and transforming growth factor beta receptor activity, type I. Acts upstream of or within several processes, including artery morphogenesis; blood vessel endothelial cell migration; and determination of ventral identity. Predicted to be located in membrane. Predicted to be integral component of membrane. Predicted to be part of BMP receptor complex. Predicted to be active in plasma membrane. Is expressed in cardiovascular system and liver. Used to study arteriovenous malformation. Human ortholog(s) of this gene implicated in hereditary hemorrhagic telangiectasia and pulmonary hypertension. Orthologous to human ACVRL1 (activin A receptor like type 1).	activin A receptor like type 1
adcyap1r1a	ZDB-GENE-050315-1	adcyap1r1a	adcyap1r1a	ADCYAP1R1	Adcyap1r1	adenylate cyclase activating polypeptide 1a (pituitary) receptor type I	541315	ENSDARG00000105201	Predicted to enable G protein-coupled peptide receptor activity and peptide hormone binding activity. Acts upstream of or within adenylate cyclase-modulating G protein-coupled receptor signaling pathway and phospholipase C-activating G protein-coupled receptor signaling pathway. Predicted to be located in membrane. Predicted to be integral component of membrane. Predicted to be active in neuron projection and plasma membrane. Is expressed in several structures, including central nervous system; eye; gut; heart; and pleuroperitoneal region. Used to study post-traumatic stress disorder. Orthologous to human ADCYAP1R1 (ADCYAP receptor type I).	adenylate cyclase activating polypeptide 1a (pituitary) receptor type I
adcyap1r1b	ZDB-GENE-110127-1	adcyap1r1b	adcyap1r1b	ADCYAP1R1	Adcyap1r1	adenylate cyclase activating polypeptide 1b (pituitary) receptor type I	555473	ENSDARG00000053724	Acts upstream of or within hypothalamus development. Is expressed in central nervous system and eye. Orthologous to human ADCYAP1R1 (ADCYAP receptor type I).	adenylate cyclase activating polypeptide 1b (pituitary) receptor type I
adgra1a	ZDB-GENE-130603-101	adgra1a	adgra1a	ADGRA1	Adgra1	adhesion G protein-coupled receptor A1a	560847	ENSDARG00000054177	Predicted to enable G protein-coupled receptor activity. Predicted to be involved in cell surface receptor signaling pathway. Predicted to act upstream of or within G protein-coupled receptor signaling pathway. Predicted to be located in membrane. Predicted to be integral component of membrane. Predicted to be active in glutamatergic synapse; plasma membrane; and postsynaptic density. Is expressed in brain; eye; liver; ovary; and testis. Orthologous to human ADGRA1 (adhesion G protein-coupled receptor A1).	adhesion G protein-coupled receptor A1a
adgra1b	ZDB-GENE-150505-4		adgra1b	ADGRA1	Adgra1	adhesion G protein-coupled receptor A1b			Is expressed in several structures, including eye; heart; integument; liver; and pleuroperitoneal region.
adgra2	ZDB-GENE-081104-363	adgra2	adgra2	ADGRA2	Adgra2	adhesion G protein-coupled receptor A2	560700	ENSDARG00000076994	Predicted to enable G protein-coupled receptor activity. Involved in positive regulation of canonical Wnt signaling pathway. Acts upstream of or within Wnt signaling pathway; blood vessel morphogenesis; and dorsal root ganglion development. Located in plasma membrane. Part of Wnt signalosome. Is expressed in several structures, including eye; heart; integument; liver; and pleuroperitoneal region. Orthologous to human ADGRA2 (adhesion G protein-coupled receptor A2).	adhesion G protein-coupled receptor A2
adgra3	ZDB-GENE-131003-2	adgra3	adgra3	ADGRA3	Adgra3	adhesion G protein-coupled receptor A3	100003592	ENSDARG00000073673	Predicted to enable G protein-coupled receptor activity. Acts upstream of or within convergent extension involved in gastrulation; motor neuron migration; and regulation of establishment of planar polarity. Located in plasma membrane. Is expressed in several structures, including brain; liver; otic vesicle; pectoral fin; and pleuroperitoneal region. Orthologous to human ADGRA3 (adhesion G protein-coupled receptor A3).	adhesion G protein-coupled receptor A3
adgrb1a	ZDB-GENE-060607-12	adgrb1a	adgrb1a	ADGRB1	Adgrb1	adhesion G protein-coupled receptor B1a	563527	ENSDARG00000075133	Predicted to enable G protein-coupled receptor activity. Predicted to be involved in adenylate cyclase-activating G protein-coupled receptor signaling pathway and engulfment of apoptotic cell. Predicted to act upstream of or within G protein-coupled receptor signaling pathway; cell surface receptor signaling pathway; and negative regulation of angiogenesis. Predicted to be located in membrane. Predicted to be integral component of membrane. Predicted to be active in dendrite and postsynaptic density. Predicted to be integral component of plasma membrane. Is expressed in muscle; nervous system; and testis. Human ortholog(s) of this gene implicated in glioblastoma. Orthologous to human ADGRB1 (adhesion G protein-coupled receptor B1).	adhesion G protein-coupled receptor B1a
adgrb1b	ZDB-GENE-081031-45	adgrb1b	adgrb1b	ADGRB1	Adgrb1	adhesion G protein-coupled receptor B1b	100302472	ENSDARG00000078529	Predicted to enable G protein-coupled receptor activity. Acts upstream of or within engulfment of apoptotic cell and phagolysosome assembly involved in apoptotic cell clearance. Predicted to be located in plasma membrane. Predicted to be integral component of membrane. Is expressed in brain; eye; and integument. Human ortholog(s) of this gene implicated in glioblastoma. Orthologous to human ADGRB1 (adhesion G protein-coupled receptor B1).	adhesion G protein-coupled receptor B1b
adgrb2	ZDB-GENE-060503-573	adgrb2	adgrb2	ADGRB2	Adgrb2	adhesion G protein-coupled receptor B2	556993	ENSDARG00000025667	Predicted to enable G protein-coupled receptor activity. Predicted to be involved in adenylate cyclase-activating G protein-coupled receptor signaling pathway and peripheral nervous system development. Predicted to act upstream of or within G protein-coupled receptor signaling pathway; cell surface receptor signaling pathway; and negative regulation of angiogenesis. Predicted to be located in membrane. Predicted to be integral component of membrane. Predicted to be integral component of plasma membrane. Is expressed in brain; eye; heart; and pleuroperitoneal region. Orthologous to human ADGRB2 (adhesion G protein-coupled receptor B2).	adhesion G protein-coupled receptor B2
adgrb3	ZDB-GENE-070424-99	adgrb3	adgrb3	ADGRB3	Adgrb3	adhesion G protein-coupled receptor B3	566117	ENSDARG00000059832	Predicted to enable G protein-coupled receptor activity. Predicted to be involved in adenylate cyclase-activating G protein-coupled receptor signaling pathway and neuron remodeling. Predicted to act upstream of or within G protein-coupled receptor signaling pathway; cell surface receptor signaling pathway; and negative regulation of angiogenesis. Predicted to be located in membrane. Predicted to be integral component of membrane. Predicted to be active in postsynapse and synaptic cleft. Predicted to be integral component of plasma membrane. Is expressed in brain; eye; and testis. Orthologous to human ADGRB3 (adhesion G protein-coupled receptor B3).	adhesion G protein-coupled receptor B3
adgrd1	ZDB-GENE-041212-24	adgrd1	adgrd1	ADGRD1	Adgrd1	adhesion G protein-coupled receptor D1	791731	ENSDARG00000053344	Predicted to enable G protein-coupled receptor activity. Predicted to be involved in adenylate cyclase-activating G protein-coupled receptor signaling pathway. Predicted to act upstream of or within G protein-coupled receptor signaling pathway and cell surface receptor signaling pathway. Predicted to be located in membrane. Predicted to be integral component of membrane. Predicted to be integral component of plasma membrane. Is expressed in several structures, including eye; heart; notochord; pectoral fin; and pleuroperitoneal region. Orthologous to human ADGRD1 (adhesion G protein-coupled receptor D1).	adhesion G protein-coupled receptor D1
adgrd2	ZDB-GENE-081104-190	adgrd2	adgrd2	ADGRD2		adhesion G protein-coupled receptor D2	571770	ENSDARG00000103067	Predicted to enable G protein-coupled receptor activity. Predicted to be involved in adenylate cyclase-activating G protein-coupled receptor signaling pathway. Predicted to act upstream of or within G protein-coupled receptor signaling pathway and cell surface receptor signaling pathway. Predicted to be located in membrane. Predicted to be integral component of membrane. Predicted to be integral component of plasma membrane. Is expressed in brain; gonad; heart; liver; and muscle. Orthologous to human ADGRD2 (adhesion G protein-coupled receptor D2).	adhesion G protein-coupled receptor D2
adgre10	ZDB-GENE-090313-152	adgre10	adgre10			adhesion G protein-coupled receptor E10	569655	ENSDARG00000075855	Predicted to enable G protein-coupled receptor activity. Predicted to be involved in adenylate cyclase-activating G protein-coupled receptor signaling pathway. Predicted to act upstream of or within G protein-coupled receptor signaling pathway and cell surface receptor signaling pathway. Predicted to be located in membrane. Predicted to be integral component of membrane. Predicted to be integral component of plasma membrane. Is expressed in kidney; liver; muscle; ovary; and testis.	adhesion G protein-coupled receptor E10
adgre11	ZDB-GENE-150505-1	adgre11	adgre11			adhesion G protein-coupled receptor E11	795910		Is expressed in kidney; liver; muscle; ovary; and testis.	adhesion G protein-coupled receptor E11
adgre13	ZDB-GENE-150505-3	adgre13	adgre13			adhesion G protein-coupled receptor E13	100538238		Is expressed in several structures, including eye; heart; integument; liver; and pleuroperitoneal region.	adhesion G protein-coupled receptor E13
adgre14	ZDB-GENE-131120-49	adgre14	adgre14			adhesion G protein-coupled receptor E14	108182849	ENSDARG00000056062	Predicted to enable G protein-coupled receptor activity. Predicted to be involved in adenylate cyclase-activating G protein-coupled receptor signaling pathway. Predicted to act upstream of or within G protein-coupled receptor signaling pathway and cell surface receptor signaling pathway. Predicted to be located in membrane. Predicted to be integral component of membrane. Predicted to be integral component of plasma membrane. Is expressed in several structures, including eye; heart; integument; liver; and pleuroperitoneal region.	adhesion G protein-coupled receptor E14
adgre15	ZDB-GENE-121214-33	adgre15	adgre15			adhesion G protein-coupled receptor E15	100536619	ENSDARG00000096588	Predicted to enable G protein-coupled receptor activity. Predicted to be involved in adenylate cyclase-activating G protein-coupled receptor signaling pathway. Predicted to act upstream of or within G protein-coupled receptor signaling pathway and cell surface receptor signaling pathway. Predicted to be located in membrane. Predicted to be integral component of membrane. Predicted to be integral component of plasma membrane.	adhesion G protein-coupled receptor E15
adgre16	ZDB-GENE-121214-46	adgre16	adgre16			adhesion G protein-coupled receptor E16	100536569	ENSDARG00000096622	Predicted to enable G protein-coupled receptor activity. Predicted to be involved in adenylate cyclase-activating G protein-coupled receptor signaling pathway. Predicted to act upstream of or within G protein-coupled receptor signaling pathway and cell surface receptor signaling pathway. Predicted to be located in membrane. Predicted to be integral component of membrane. Predicted to be integral component of plasma membrane.	adhesion G protein-coupled receptor E16
adgre17	ZDB-GENE-090313-151		adgre17			adhesion G protein-coupled receptor E17		ENSDARG00000095297	Predicted to enable G protein-coupled receptor activity. Predicted to be involved in adenylate cyclase-activating G protein-coupled receptor signaling pathway. Predicted to act upstream of or within G protein-coupled receptor signaling pathway and cell surface receptor signaling pathway. Predicted to be located in membrane. Predicted to be integral component of membrane. Predicted to be integral component of plasma membrane. Is expressed in integument; liver; ovary; and testis.
adgre18	ZDB-GENE-121214-32		adgre18			adhesion G protein-coupled receptor E18		ENSDARG00000096644	Predicted to enable G protein-coupled receptor activity. Predicted to be involved in adenylate cyclase-activating G protein-coupled receptor signaling pathway. Predicted to act upstream of or within G protein-coupled receptor signaling pathway and cell surface receptor signaling pathway. Predicted to be located in membrane. Predicted to be integral component of membrane. Predicted to be integral component of plasma membrane. Is expressed in integument and testis.
adgre19	ZDB-GENE-121214-34		adgre19			adhesion G protein-coupled receptor E19		ENSDARG00000096649	Predicted to enable G protein-coupled receptor activity. Predicted to be involved in adenylate cyclase-activating G protein-coupled receptor signaling pathway. Predicted to act upstream of or within G protein-coupled receptor signaling pathway and cell surface receptor signaling pathway. Predicted to be located in membrane. Predicted to be integral component of membrane. Predicted to be integral component of plasma membrane. Is expressed in integument; liver; ovary; and testis.
adgre5a	ZDB-GENE-130530-571		adgre5a	ADGRE5	Adgre5	adhesion G protein-coupled receptor E5a		ENSDARG00000026313	Predicted to enable G protein-coupled receptor activity. Predicted to be involved in adenylate cyclase-activating G protein-coupled receptor signaling pathway. Predicted to be integral component of plasma membrane. Is expressed in several structures, including eye; heart; integument; liver; and pleuroperitoneal region.
adgre5b.1	ZDB-GENE-130116-3		adgre5b.1	ADGRE5	Adgre5	adhesion G protein-coupled receptor E5b, duplicate 1			Is expressed in several structures, including eye; heart; integument; liver; and pleuroperitoneal region.
adgre5b.2	ZDB-GENE-121214-277	adgre5b.2	adgre5b.2	ADGRE5	Adgre5	adhesion G protein-coupled receptor E5b, duplicate 2	101882660	ENSDARG00000104083	Predicted to enable G protein-coupled receptor activity. Predicted to be involved in adenylate cyclase-activating G protein-coupled receptor signaling pathway. Predicted to act upstream of or within G protein-coupled receptor signaling pathway and cell surface receptor signaling pathway. Predicted to be located in membrane. Predicted to be integral component of membrane. Predicted to be integral component of plasma membrane. Is expressed in several structures, including eye; heart; integument; liver; and pleuroperitoneal region. Human ortholog(s) of this gene implicated in vibratory urticaria. Orthologous to human ADGRE2 (adhesion G protein-coupled receptor E2) and ADGRE5 (adhesion G protein-coupled receptor E5).	adhesion G protein-coupled receptor E5b, duplicate 2
adgre5b.3	ZDB-GENE-121214-275	adgre5b.3	adgre5b.3	ADGRE5	Adgre5	adhesion G protein-coupled receptor E5b, duplicate 3	792970	ENSDARG00000089904	Predicted to enable G protein-coupled receptor activity. Predicted to be involved in adenylate cyclase-activating G protein-coupled receptor signaling pathway. Predicted to act upstream of or within G protein-coupled receptor signaling pathway and cell surface receptor signaling pathway. Predicted to be located in plasma membrane. Predicted to be integral component of membrane. Predicted to be integral component of plasma membrane. Is expressed in several structures, including eye; heart; integument; liver; and pleuroperitoneal region. Human ortholog(s) of this gene implicated in vibratory urticaria. Orthologous to several human genes including ADGRE5 (adhesion G protein-coupled receptor E5).	adhesion G protein-coupled receptor E5b, duplicate 3
adgre6	ZDB-GENE-090313-150		adgre6			adhesion G protein-coupled receptor E6		ENSDARG00000095494	Predicted to enable G protein-coupled receptor activity. Predicted to be involved in adenylate cyclase-activating G protein-coupled receptor signaling pathway. Predicted to act upstream of or within G protein-coupled receptor signaling pathway and cell surface receptor signaling pathway. Predicted to be located in membrane. Predicted to be integral component of membrane. Predicted to be integral component of plasma membrane. Is expressed in muscle and testis.
adgre7	ZDB-GENE-121214-45	adgre7	adgre7			adhesion G protein-coupled receptor E7	100536772	ENSDARG00000041399	Predicted to enable G protein-coupled receptor activity. Predicted to be involved in adenylate cyclase-activating G protein-coupled receptor signaling pathway. Predicted to act upstream of or within G protein-coupled receptor signaling pathway and cell surface receptor signaling pathway. Predicted to be located in membrane. Predicted to be integral component of membrane. Predicted to be integral component of plasma membrane. Is expressed in brain; liver; muscle; ovary; and testis. Orthologous to human ADGRE4P (adhesion G protein-coupled receptor E4, pseudogene).	adhesion G protein-coupled receptor E7
adgre8	ZDB-GENE-121214-35		adgre8			adhesion G protein-coupled receptor E8		ENSDARG00000079050	Predicted to enable G protein-coupled receptor activity. Predicted to be involved in adenylate cyclase-activating G protein-coupled receptor signaling pathway. Predicted to act upstream of or within G protein-coupled receptor signaling pathway and cell surface receptor signaling pathway. Predicted to be located in membrane. Predicted to be integral component of membrane. Predicted to be integral component of plasma membrane. Is expressed in brain; muscle; and testis.
adgre9	ZDB-GENE-121214-61	adgre9	adgre9			adhesion G protein-coupled receptor E9	101883848	ENSDARG00000096577	Predicted to enable G protein-coupled receptor activity. Predicted to be involved in adenylate cyclase-activating G protein-coupled receptor signaling pathway. Predicted to act upstream of or within G protein-coupled receptor signaling pathway and cell surface receptor signaling pathway. Predicted to be located in membrane. Predicted to be integral component of membrane. Predicted to be integral component of plasma membrane. Is expressed in testis.	adhesion G protein-coupled receptor E9
adgrf11	ZDB-GENE-121214-165	adgrf11	adgrf11			adhesion G protein-coupled receptor F11	100537132	ENSDARG00000075134	Predicted to enable G protein-coupled receptor activity. Predicted to act upstream of or within G protein-coupled receptor signaling pathway and cell surface receptor signaling pathway. Predicted to be located in membrane. Predicted to be integral component of membrane. Orthologous to human ADGRF1 (adhesion G protein-coupled receptor F1).	adhesion G protein-coupled receptor F11
adgrf3a	ZDB-GENE-131121-607	adgrf3a	adgrf3a	ADGRF3	Adgrf3	adhesion G protein-coupled receptor F3a	101886922	ENSDARG00000087870	Predicted to enable G protein-coupled receptor activity. Predicted to act upstream of or within G protein-coupled receptor signaling pathway and cell surface receptor signaling pathway. Predicted to be located in membrane. Predicted to be integral component of membrane. Is expressed in eye; integument; liver; and pleuroperitoneal region. Orthologous to human ADGRF3 (adhesion G protein-coupled receptor F3).	adhesion G protein-coupled receptor F3a
adgrf3b	ZDB-GENE-041001-207	adgrf3b	adgrf3b	ADGRF3	Adgrf3	adhesion G protein-coupled receptor F3b	565465	ENSDARG00000093008	Predicted to enable G protein-coupled receptor activity. Predicted to act upstream of or within G protein-coupled receptor signaling pathway and cell surface receptor signaling pathway. Predicted to be located in membrane. Predicted to be integral component of membrane. Is expressed in heart; integument; liver; muscle; and pleuroperitoneal region. Orthologous to human ADGRF3 (adhesion G protein-coupled receptor F3).	adhesion G protein-coupled receptor F3b
adgrf6	ZDB-GENE-041001-212	adgrf6	adgrf6			adhesion G protein-coupled receptor F6	565101	ENSDARG00000091757	Predicted to enable G protein-coupled receptor activity. Predicted to act upstream of or within G protein-coupled receptor signaling pathway and cell surface receptor signaling pathway. Predicted to be located in membrane. Predicted to be integral component of membrane. Is expressed in eye; integument; muscle; and testis. Orthologous to human ADGRF1 (adhesion G protein-coupled receptor F1).	adhesion G protein-coupled receptor F6
adgrf7	ZDB-GENE-041001-214	adgrf7	adgrf7			adhesion G protein-coupled receptor F7	613165	ENSDARG00000086445	Predicted to enable G protein-coupled receptor activity. Predicted to act upstream of or within G protein-coupled receptor signaling pathway and cell surface receptor signaling pathway. Predicted to be located in membrane. Predicted to be integral component of membrane. Is expressed in several structures, including eye; heart; integument; liver; and pleuroperitoneal region. Orthologous to several human genes including ADGRF1 (adhesion G protein-coupled receptor F1).	adhesion G protein-coupled receptor F7
adgrf8	ZDB-GENE-130531-41	adgrf8	adgrf8			adhesion G protein-coupled receptor F8	100537224	ENSDARG00000093316	Predicted to enable G protein-coupled receptor activity and calcium ion binding activity. Predicted to act upstream of or within G protein-coupled receptor signaling pathway and cell surface receptor signaling pathway. Predicted to be located in plasma membrane. Predicted to be integral component of membrane. Is expressed in eye; integument; liver; and pleuroperitoneal region. Orthologous to human ADGRF5 (adhesion G protein-coupled receptor F5).	adhesion G protein-coupled receptor F8
adgrg1	ZDB-GENE-030131-3671	adgrg1	adgrg1	ADGRG1	Adgrg1	adhesion G protein-coupled receptor G1	324948	ENSDARG00000027222	Predicted to enable G protein-coupled receptor activity. Acts upstream of or within glial cell development and regulation of oligodendrocyte progenitor proliferation. Predicted to be located in membrane. Predicted to be integral component of membrane. Predicted to be integral component of plasma membrane. Is expressed in several structures, including heart; liver; nervous system; pleuroperitoneal region; and trigeminal placode. Human ortholog(s) of this gene implicated in bilateral frontoparietal polymicrogyria and bilateral perisylvian polymicrogyria. Orthologous to human ADGRG1 (adhesion G protein-coupled receptor G1).	adhesion G protein-coupled receptor G1
adgrg11	ZDB-GENE-041210-320	adgrg11	adgrg11			adhesion G protein-coupled receptor G11	563883	ENSDARG00000041413	Predicted to enable G protein-coupled receptor activity. Predicted to be involved in adenylate cyclase-activating G protein-coupled receptor signaling pathway. Predicted to act upstream of or within G protein-coupled receptor signaling pathway and cell surface receptor signaling pathway. Predicted to be located in membrane. Predicted to be integral component of membrane. Predicted to be integral component of plasma membrane. Is expressed in several structures, including eye; heart; integument; liver; and pleuroperitoneal region.	adhesion G protein-coupled receptor G11
adgrg2a	ZDB-GENE-140106-206	adgrg2a	adgrg2a	ADGRG2	Adgrg2	adhesion G protein-coupled receptor G2a	101882832	ENSDARG00000088137	Predicted to enable G protein-coupled receptor activity. Predicted to act upstream of or within G protein-coupled receptor signaling pathway and cell surface receptor signaling pathway. Predicted to be located in membrane. Predicted to be integral component of membrane. Is expressed in several structures, including eye; heart; integument; muscle; and pleuroperitoneal region. Human ortholog(s) of this gene implicated in X-linked congenital bilateral absence of vas deferens. Orthologous to human ADGRG2 (adhesion G protein-coupled receptor G2).	adhesion G protein-coupled receptor G2a
adgrg2b	ZDB-GENE-091118-119		adgrg2b	ADGRG2	Adgrg2	adhesion G protein-coupled receptor G2b		ENSDARG00000088937	Is expressed in eye; integument; kidney; muscle; and testis.
adgrg3	ZDB-GENE-140106-110	adgrg3	adgrg3			adhesion G protein-coupled receptor G3	799479	ENSDARG00000074782	Predicted to enable G protein-coupled receptor activity. Predicted to act upstream of or within G protein-coupled receptor signaling pathway and cell surface receptor signaling pathway. Predicted to be located in membrane. Predicted to be integral component of membrane. Is expressed in several structures, including eye; heart; liver; muscle; and pleuroperitoneal region. Orthologous to several human genes including ADGRG3 (adhesion G protein-coupled receptor G3).	adhesion G protein-coupled receptor G3
adgrg4a	ZDB-GENE-121129-2	adgrg4a	adgrg4a	ADGRG4	Adgrg4	adhesion G protein-coupled receptor G4a	793963	ENSDARG00000105416	Predicted to enable G protein-coupled receptor activity. Predicted to be involved in adenylate cyclase-activating G protein-coupled receptor signaling pathway. Predicted to act upstream of or within G protein-coupled receptor signaling pathway and cell surface receptor signaling pathway. Predicted to be located in membrane. Predicted to be integral component of membrane. Predicted to be integral component of plasma membrane. Is expressed in brain; intestine; and testis. Orthologous to human ADGRG4 (adhesion G protein-coupled receptor G4).	adhesion G protein-coupled receptor G4a
adgrg4b	ZDB-GENE-091204-201		adgrg4b	ADGRG4	Adgrg4	adhesion G protein-coupled receptor G4b		ENSDARG00000094386	Predicted to enable G protein-coupled receptor activity. Predicted to be involved in adenylate cyclase-activating G protein-coupled receptor signaling pathway. Predicted to act upstream of or within G protein-coupled receptor signaling pathway and cell surface receptor signaling pathway. Predicted to be located in membrane. Predicted to be integral component of membrane. Predicted to be integral component of plasma membrane. Is expressed in intestine; liver; and testis.
adgrg6	ZDB-GENE-041014-357	adgrg6	adgrg6	ADGRG6	Adgrg6	adhesion G protein-coupled receptor G6	561970	ENSDARG00000054137	Enables G protein-coupled receptor activity; collagen binding activity; and extracellular matrix binding activity. Involved in several processes, including cAMP-mediated signaling; ear development; and myelination. Acts upstream of or within several processes, including heart trabecula formation; myelination; and semicircular canal fusion. Predicted to be located in plasma membrane. Predicted to be integral component of membrane. Predicted to be integral component of plasma membrane. Is expressed in several structures, including head; otic vesicle; pericardial region; pleuroperitoneal region; and sensory system. Human ortholog(s) of this gene implicated in lethal congenital contracture syndrome. Orthologous to human ADGRG6 (adhesion G protein-coupled receptor G6).	adhesion G protein-coupled receptor G6
adgrg7.1	ZDB-GENE-060503-894	adgrg7.1	adgrg7.1	ADGRG7	Adgrg7	adhesion G protein-coupled receptor G7, tandem duplicate 1	101882620	ENSDARG00000071088	Predicted to be located in membrane. Predicted to be integral component of membrane. Is expressed in eye; integument; muscle; and pleuroperitoneal region. Orthologous to human ADGRG7 (adhesion G protein-coupled receptor G7).	adhesion G protein-coupled receptor G7, tandem duplicate 1
adgrg7.2	ZDB-GENE-060503-46	adgrg7.2	adgrg7.2	ADGRG7	Adgrg7	adhesion G protein-coupled receptor G7, tandem duplicate 2	100034547	ENSDARG00000071085	Predicted to enable G protein-coupled receptor activity. Predicted to be involved in adenylate cyclase-activating G protein-coupled receptor signaling pathway. Predicted to act upstream of or within G protein-coupled receptor signaling pathway and cell surface receptor signaling pathway. Predicted to be located in membrane. Predicted to be integral component of membrane. Predicted to be integral component of plasma membrane. Is expressed in brain; gonad; integument; liver; and muscle. Orthologous to human ADGRG7 (adhesion G protein-coupled receptor G7).	adhesion G protein-coupled receptor G7, tandem duplicate 2
adgrl1.1	ZDB-GENE-130116-2	adgrl1.1	adgrl1.1	ADGRL1		adhesion G protein-coupled receptor L1.1	100334775		Acts upstream of or within neuron development. Orthologous to human ADGRL1 (adhesion G protein-coupled receptor L1).	adhesion G protein-coupled receptor L1.1
adgrl1a	ZDB-GENE-131127-267	adgrl1a	adgrl1a	ADGRL1	Adgrl1	adhesion G protein-coupled receptor L1a	562531	ENSDARG00000089292	Predicted to enable G protein-coupled receptor activity and latrotoxin receptor activity. Predicted to be involved in adenylate cyclase-activating G protein-coupled receptor signaling pathway and heterophilic cell-cell adhesion via plasma membrane cell adhesion molecules. Predicted to act upstream of or within G protein-coupled receptor signaling pathway and cell surface receptor signaling pathway. Predicted to be located in membrane. Predicted to be integral component of membrane. Predicted to be active in axon; postsynaptic density; and presynaptic membrane. Predicted to be integral component of plasma membrane. Is expressed in brain; eye; liver; and muscle. Orthologous to human ADGRL1 (adhesion G protein-coupled receptor L1).	adhesion G protein-coupled receptor L1a
adgrl1b	ZDB-GENE-130116-1		adgrl1b	ADGRL1	Adgrl1	adhesion G protein-coupled receptor L1b			Is expressed in brain; eye; liver; and testis.
adgrl2a	ZDB-GENE-000607-49	adgrl2a	adgrl2a	ADGRL2	Adgrl2	adhesion G protein-coupled receptor L2a	57987	ENSDARG00000069356	Predicted to enable G protein-coupled receptor activity. Predicted to be involved in adenylate cyclase-activating G protein-coupled receptor signaling pathway and brain development. Predicted to act upstream of or within G protein-coupled receptor signaling pathway and cell surface receptor signaling pathway. Predicted to be located in axon and membrane. Predicted to be integral component of membrane. Predicted to be active in neuron projection. Predicted to be integral component of plasma membrane. Is expressed in brain; eye; and tail bud. Orthologous to human ADGRL2 (adhesion G protein-coupled receptor L2).	adhesion G protein-coupled receptor L2a
adgrl2b.1	ZDB-GENE-130116-4	adgrl2b.1	adgrl2b.1	ADGRL2		adhesion G protein-coupled receptor L2b, tandem duplicate 1	110437953	ENSDARG00000111712	Predicted to enable G protein-coupled receptor activity and carbohydrate binding activity. Predicted to be involved in signal transduction. Predicted to be located in membrane. Predicted to be integral component of membrane. Predicted to be active in extracellular space. Orthologous to human ADGRL2 (adhesion G protein-coupled receptor L2).	adhesion G protein-coupled receptor L2b, tandem duplicate 1
adgrl2b.2	ZDB-GENE-120323-2		adgrl2b.2	ADGRL2	Adgrl2	adhesion G protein-coupled receptor L2b, tandem duplicate 2			Is expressed in brain; eye; gonad; integument; and muscle.
adgrl3.1	ZDB-GENE-030131-7856	adgrl3.1	adgrl3.1	ADGRL3	Adgrl3	adhesion G protein-coupled receptor L3.1	560631	ENSDARG00000061121	Predicted to enable G protein-coupled receptor activity and carbohydrate binding activity. Acts upstream of or within cellular response to estrogen stimulus and locomotory behavior. Predicted to be located in axon and plasma membrane. Predicted to be integral component of membrane. Predicted to be active in extracellular space. Is expressed in several structures, including central nervous system; eye; heart; liver; and ovary. Orthologous to human ADGRL3 (adhesion G protein-coupled receptor L3).	adhesion G protein-coupled receptor L3.1
adgrl3.2	ZDB-GENE-130116-6		adgrl3.2	ADGRL3		adhesion G protein-coupled receptor L3.2			Is expressed in brain and otic vesicle.
adgrl4	ZDB-GENE-040426-2689	adgrl4	adgrl4	ADGRL4	Adgrl4	adhesion G protein-coupled receptor L4	406676	ENSDARG00000013653	Predicted to enable G protein-coupled receptor activity. Predicted to be involved in adenylate cyclase-activating G protein-coupled receptor signaling pathway. Predicted to act upstream of or within G protein-coupled receptor signaling pathway and cell surface receptor signaling pathway. Predicted to be located in plasma membrane. Predicted to be integral component of membrane. Predicted to be integral component of plasma membrane. Is expressed in several structures, including cardiovascular system; eye; liver; pleuroperitoneal region; and ventral mesoderm. Orthologous to human ADGRL4 (adhesion G protein-coupled receptor L4).	adhesion G protein-coupled receptor L4
adgrv1	ZDB-GENE-040624-6	adgrv1	adgrv1	ADGRV1	Adgrv1	adhesion G protein-coupled receptor V1	415105	ENSDARG00000021137	Predicted to enable G protein-coupled receptor activity; G-protein alpha-subunit binding activity; and adenylate cyclase inhibitor activity. Acts upstream of or within eye photoreceptor cell development. Predicted to be located in photoreceptor inner segment and stereocilium membrane. Predicted to be integral component of membrane. Is expressed in integument; nervous system; and pleuroperitoneal region. Human ortholog(s) of this gene implicated in Usher syndrome type 2C and familial febrile seizures 4. Orthologous to human ADGRV1 (adhesion G protein-coupled receptor V1).	adhesion G protein-coupled receptor V1
adora1a	ZDB-GENE-141216-102		adora1a	ADORA1	Adora1	adenosine A1 receptor a		ENSDARG00000070056	Predicted to enable G protein-coupled receptor activity. Predicted to act upstream of or within G protein-coupled receptor signaling pathway. Predicted to be located in membrane. Predicted to be integral component of membrane.
adora1b	ZDB-GENE-081105-156	adora1b	adora1b	ADORA1		adenosine A1 receptor b	100150997	ENSDARG00000075694	Predicted to enable G protein-coupled adenosine receptor activity. Predicted to be involved in G protein-coupled receptor signaling pathway. Predicted to act upstream of or within G protein-coupled adenosine receptor signaling pathway. Predicted to be located in plasma membrane. Predicted to be integral component of membrane. Predicted to be active in dendrite and synapse. Predicted to be integral component of plasma membrane. Is expressed in brain. Human ortholog(s) of this gene implicated in asthma. Orthologous to human ADORA1 (adenosine A1 receptor).	adenosine A1 receptor b
adora2aa	ZDB-GENE-080723-28	adora2aa	adora2aa	ADORA2A	Adora2a	adenosine A2a receptor a	561701	ENSDARG00000033706	Predicted to enable G protein-coupled adenosine receptor activity. Acts upstream of or within heart contraction; regulation of cell proliferation involved in tissue homeostasis; and regulation of type B pancreatic cell proliferation. Predicted to be located in plasma membrane. Predicted to be integral component of membrane. Predicted to be integral component of plasma membrane. Is expressed in several structures, including EVL; brain; cardiovascular system; hematopoietic system; and pancreatic system. Human ortholog(s) of this gene implicated in asthma. Orthologous to human ADORA2A (adenosine A2a receptor).	adenosine A2a receptor a
adora2ab	ZDB-GENE-081022-41	adora2ab	adora2ab	ADORA2A	Adora2a	adenosine A2a receptor b	566118	ENSDARG00000058488	Predicted to enable G protein-coupled bile acid receptor activity. Predicted to be involved in G protein-coupled receptor signaling pathway. Predicted to act upstream of or within G protein-coupled adenosine receptor signaling pathway. Predicted to be located in plasma membrane. Predicted to be integral component of membrane. Predicted to be integral component of plasma membrane. Is expressed in several structures, including central nervous system; interrenal primordium; margin; tail bud; and yolk syncytial layer. Human ortholog(s) of this gene implicated in asthma. Orthologous to human ADORA2A (adenosine A2a receptor).	adenosine A2a receptor b
adora2b	ZDB-GENE-060511-1	adora2b	adora2b	ADORA2B	Adora2b	adenosine A2b receptor	560100	ENSDARG00000002533	Predicted to enable G protein-coupled receptor activity. Acts upstream of or within endothelial to hematopoietic transition and regulation of hematopoietic stem cell differentiation. Predicted to be located in plasma membrane. Predicted to be integral component of membrane. Predicted to be integral component of plasma membrane. Is expressed in blood vasculature; central nervous system; hematopoietic system; somite; and yolk syncytial layer. Orthologous to human ADORA2B (adenosine A2b receptor).	adenosine A2b receptor
adora2c	ZDB-GENE-041014-79	adora2c	adora2c			adenosine A2c receptor	613169	ENSDARG00000088165	No description available	adenosine A2c receptor
adora4a	ZDB-GENE-131127-239	adora4a	adora4a			adenosine A4 receptor a	562364	ENSDARG00000044061	Predicted to enable G protein-coupled adenosine receptor activity. Predicted to be involved in G protein-coupled receptor signaling pathway. Predicted to act upstream of or within G protein-coupled adenosine receptor signaling pathway. Predicted to be located in plasma membrane. Predicted to be integral component of membrane. Predicted to be active in dendrite and synapse. Predicted to be integral component of plasma membrane. Orthologous to human ADORA3 (adenosine A3 receptor).	adenosine A4 receptor a
adra1aa	ZDB-GENE-030131-2831	adra1aa	adra1aa	ADRA1A	Adra1a	adrenoceptor alpha 1Aa	798498	ENSDARG00000028725	Predicted to enable adrenergic receptor activity. Predicted to act upstream of or within G protein-coupled receptor signaling pathway. Predicted to be located in membrane. Predicted to be integral component of membrane. Human ortholog(s) of this gene implicated in Alzheimer's disease and hypertension. Orthologous to human ADRA1A (adrenoceptor alpha 1A).	adrenoceptor alpha 1Aa
adra1ab	ZDB-GENE-060503-384	adra1ab	adra1ab	ADRA1A	Adra1a	adrenoceptor alpha 1Ab	557259	ENSDARG00000027638	Predicted to enable alpha1-adrenergic receptor activity. Predicted to be involved in several processes, including G protein-coupled receptor signaling pathway; positive regulation of MAPK cascade; and regulation of blood circulation. Predicted to act upstream of or within G protein-coupled receptor signaling pathway. Predicted to be located in membrane. Predicted to be integral component of membrane. Predicted to be integral component of plasma membrane. Human ortholog(s) of this gene implicated in Alzheimer's disease and hypertension. Orthologous to human ADRA1A (adrenoceptor alpha 1A).	adrenoceptor alpha 1Ab
adra1ba	ZDB-GENE-120510-1	adra1ba	adra1ba	ADRA1B	Adra1b	adrenoceptor alpha 1Ba	100149100	ENSDARG00000011317	Predicted to enable alpha1-adrenergic receptor activity. Predicted to act upstream of or within G protein-coupled receptor signaling pathway; regulation of cardiac muscle contraction; and regulation of vasoconstriction. Predicted to be located in caveola and cytoplasm. Predicted to be integral component of membrane. Orthologous to human ADRA1B (adrenoceptor alpha 1B).	adrenoceptor alpha 1Ba
adra1bb	ZDB-GENE-041114-51	adra1bb	adra1bb	ADRA1B	Adra1b	adrenoceptor alpha 1Bb	492486	ENSDARG00000041173	Predicted to enable alpha1-adrenergic receptor activity. Predicted to be involved in several processes, including G protein-coupled receptor signaling pathway; positive regulation of MAPK cascade; and regulation of blood circulation. Predicted to act upstream of or within G protein-coupled receptor signaling pathway; regulation of cardiac muscle contraction; and regulation of vasoconstriction. Predicted to be located in caveola and cytoplasm. Predicted to be integral component of membrane. Predicted to be integral component of plasma membrane. Is expressed in brain. Orthologous to human ADRA1B (adrenoceptor alpha 1B).	adrenoceptor alpha 1Bb
adra1d	ZDB-GENE-090312-203	adra1d	adra1d	ADRA1D	Adra1d	adrenoceptor alpha 1D	568614	ENSDARG00000024101	Predicted to enable alpha1-adrenergic receptor activity. Predicted to be involved in several processes, including G protein-coupled receptor signaling pathway; positive regulation of MAPK cascade; and regulation of blood circulation. Predicted to act upstream of or within G protein-coupled receptor signaling pathway. Predicted to be located in plasma membrane. Predicted to be integral component of membrane. Predicted to be integral component of plasma membrane. Orthologous to human ADRA1D (adrenoceptor alpha 1D).	adrenoceptor alpha 1D
adra2a	ZDB-GENE-021010-1	adra2a	adra2a	ADRA2A	Adra2a	adrenoceptor alpha 2A	266750	ENSDARG00000040841	Enables alpha2-adrenergic receptor activity. Involved in adenylate cyclase-inhibiting adrenergic receptor signaling pathway. Predicted to be located in plasma membrane. Predicted to be integral component of membrane. Predicted to be integral component of plasma membrane. Is expressed in several structures, including gut; heart; integument; nervous system; and pleuroperitoneal region. Human ortholog(s) of this gene implicated in attention deficit hyperactivity disorder and type 2 diabetes mellitus. Orthologous to human ADRA2A (adrenoceptor alpha 2A).	adrenoceptor alpha 2A
adra2b	ZDB-GENE-021010-2	adra2b	adra2b	ADRA2B	Adra2b	adrenoceptor alpha 2B	266751	ENSDARG00000102096	Enables alpha2-adrenergic receptor activity. Involved in adenylate cyclase-inhibiting adrenergic receptor signaling pathway. Predicted to be located in plasma membrane. Predicted to be integral component of plasma membrane. Is expressed in several structures, including digestive system; eye; heart; integument; and pleuroperitoneal region. Human ortholog(s) of this gene implicated in diabetic neuropathy; hypertension; myocardial infarction; obesity; and type 2 diabetes mellitus. Orthologous to human ADRA2B (adrenoceptor alpha 2B).	adrenoceptor alpha 2B
adra2c	ZDB-GENE-021010-3	adra2c	adra2c	ADRA2C	Adra2c	adrenoceptor alpha 2C	266752	ENSDARG00000069669	Enables alpha2-adrenergic receptor activity. Involved in adenylate cyclase-inhibiting adrenergic receptor signaling pathway. Predicted to be located in plasma membrane. Predicted to be integral component of plasma membrane. Is expressed in brain; eye; optic tectum; ovary; and torus lateralis. Human ortholog(s) of this gene implicated in congestive heart failure. Orthologous to human ADRA2C (adrenoceptor alpha 2C).	adrenoceptor alpha 2C
adra2da	ZDB-GENE-021010-4	adra2da	adra2da			adrenergic, alpha-2D-, receptor a	266754	ENSDARG00000091277	Enables alpha2-adrenergic receptor activity. Involved in adenylate cyclase-inhibiting adrenergic receptor signaling pathway. Predicted to be located in plasma membrane. Predicted to be integral component of membrane. Predicted to be integral component of plasma membrane. Is expressed in brain; cerebellum; musculature system; optic tectum; and ovary.	adrenergic, alpha-2D-, receptor a
adra2db	ZDB-GENE-021010-5	adra2db	adra2db			adrenergic, alpha-2D-, receptor b	266755	ENSDARG00000054667	Enables alpha2-adrenergic receptor activity. Involved in adenylate cyclase-inhibiting adrenergic receptor signaling pathway. Predicted to be located in plasma membrane. Predicted to be integral component of membrane. Predicted to be integral component of plasma membrane. Is expressed in several structures, including digestive system; eye; heart; integument; and pleuroperitoneal region.	adrenergic, alpha-2D-, receptor b
adrb1	ZDB-GENE-081022-145	adrb1	adrb1	ADRB1	Adrb1	adrenoceptor beta 1	557194	ENSDARG00000007490	Predicted to enable beta1-adrenergic receptor activity. Acts upstream of or within regulation of heart rate. Predicted to be located in membrane. Predicted to be integral component of membrane. Predicted to be integral component of plasma membrane. Is expressed in several structures, including adipose tissue; eye; heart; liver; and pleuroperitoneal region. Human ortholog(s) of this gene implicated in several diseases, including chronic obstructive pulmonary disease; hypertension (multiple); low tension glaucoma; obstructive sleep apnea; and periodontitis. Orthologous to human ADRB1 (adrenoceptor beta 1).	adrenoceptor beta 1
adrb2a	ZDB-GENE-100414-3	adrb2a	adrb2a	ADRB2	Adrb2	adrenoceptor beta 2, surface a	565838	ENSDARG00000088124	Predicted to enable beta2-adrenergic receptor activity and norepinephrine binding activity. Acts upstream of or within pigmentation and regulation of heart rate. Predicted to be located in membrane. Predicted to be integral component of membrane. Predicted to be integral component of plasma membrane. Is expressed in several structures, including blood; digestive system; musculature system; nervous system; and pleuroperitoneal region. Human ortholog(s) of this gene implicated in several diseases, including autoimmune disease (multiple); disease of metabolism (multiple); kidney failure (multiple); lung disease (multiple); and open-angle glaucoma (multiple). Orthologous to human ADRB2 (adrenoceptor beta 2).	adrenoceptor beta 2, surface a
adrb2b	ZDB-GENE-070410-32	adrb2b	adrb2b	ADRB2	Adrb2	adrenoceptor beta 2, surface b	100037315	ENSDARG00000054510	Predicted to enable beta2-adrenergic receptor activity and norepinephrine binding activity. Acts upstream of or within regulation of heart rate. Predicted to be located in plasma membrane. Predicted to be integral component of membrane. Predicted to be integral component of plasma membrane. Is expressed in several structures, including digestive system; eye; heart; kidney; and musculature system. Human ortholog(s) of this gene implicated in several diseases, including autoimmune disease (multiple); disease of metabolism (multiple); kidney failure (multiple); lung disease (multiple); and open-angle glaucoma (multiple). Orthologous to human ADRB2 (adrenoceptor beta 2).	adrenoceptor beta 2, surface b
adrb3a	ZDB-GENE-080917-21	adrb3a	adrb3a	ADRB3	Adrb3	adrenoceptor beta 3a	558248	ENSDARG00000053646	Predicted to enable beta3-adrenergic receptor activity; epinephrine binding activity; and norepinephrine binding activity. Predicted to be involved in adenylate cyclase-activating adrenergic receptor signaling pathway and norepinephrine-epinephrine-mediated vasodilation involved in regulation of systemic arterial blood pressure. Predicted to act upstream of or within G protein-coupled receptor signaling pathway. Predicted to be located in membrane. Predicted to be integral component of membrane. Predicted to be integral component of plasma membrane. Is expressed in blood; brain; hatching gland; intermediate cell mass of mesoderm; and polster. Human ortholog(s) of this gene implicated in several diseases, including artery disease (multiple); arthritis (multiple); dilated cardiomyopathy 1H; obesity; and type 2 diabetes mellitus. Orthologous to human ADRB3 (adrenoceptor beta 3).	adrenoceptor beta 3a
adrb3b	ZDB-GENE-081022-154	adrb3b	adrb3b	ADRB3	Adrb3	adrenoceptor beta 3b	792519	ENSDARG00000052919	Predicted to enable beta3-adrenergic receptor activity; epinephrine binding activity; and norepinephrine binding activity. Predicted to be involved in adenylate cyclase-activating adrenergic receptor signaling pathway and norepinephrine-epinephrine-mediated vasodilation involved in regulation of systemic arterial blood pressure. Predicted to act upstream of or within G protein-coupled receptor signaling pathway. Predicted to be located in membrane. Predicted to be integral component of membrane. Predicted to be integral component of plasma membrane. Is expressed in brain. Human ortholog(s) of this gene implicated in several diseases, including artery disease (multiple); arthritis (multiple); dilated cardiomyopathy 1H; obesity; and type 2 diabetes mellitus. Orthologous to human ADRB3 (adrenoceptor beta 3).	adrenoceptor beta 3b
agtr1a	ZDB-GENE-070912-546	agtr1a	agtr1a	AGTR1	Agtr1b	angiotensin II receptor, type 1a	794575	ENSDARG00000018616	Predicted to enable angiotensin type I receptor activity. Predicted to be involved in G protein-coupled receptor signaling pathway; inflammatory response; and positive regulation of cytosolic calcium ion concentration. Predicted to act upstream of or within regulation of vasoconstriction and signal transduction. Predicted to be located in membrane. Predicted to be integral component of membrane. Predicted to be active in plasma membrane. Human ortholog(s) of this gene implicated in several diseases, including Alzheimer's disease; COVID-19; artery disease (multiple); chronic kidney disease; and sarcoidosis. Orthologous to human AGTR1 (angiotensin II receptor type 1).	angiotensin II receptor, type 1a
agtr1b	ZDB-GENE-110411-117	agtr1b	agtr1b	AGTR1	Agtr1b	angiotensin II receptor, type 1b	100333455	ENSDARG00000045443	Predicted to enable angiotensin type I receptor activity. Predicted to be involved in G protein-coupled receptor signaling pathway; inflammatory response; and positive regulation of cytosolic calcium ion concentration. Predicted to act upstream of or within regulation of vasoconstriction and signal transduction. Predicted to be located in membrane. Predicted to be integral component of membrane. Predicted to be active in plasma membrane. Human ortholog(s) of this gene implicated in several diseases, including Alzheimer's disease; COVID-19; artery disease (multiple); chronic kidney disease; and sarcoidosis. Orthologous to human AGTR1 (angiotensin II receptor type 1).	angiotensin II receptor, type 1b
agtr2	ZDB-GENE-050306-56	agtr2	agtr2	AGTR2	Agtr2	angiotensin II receptor, type 2	503772	ENSDARG00000035552	Predicted to enable angiotensin type II receptor activity. Predicted to be involved in G protein-coupled receptor signaling pathway and inflammatory response. Predicted to act upstream of or within signal transduction. Predicted to be located in membrane. Predicted to be integral component of membrane. Predicted to be active in plasma membrane. Is expressed in several structures, including blood vasculature; post-vent region; posterior lateral plate mesoderm; trunk; and vascular cord. Human ortholog(s) of this gene implicated in IgA glomerulonephritis; end stage renal disease; hypoglycemia; intellectual disability; and vesicoureteral reflux. Orthologous to human AGTR2 (angiotensin II receptor type 2).	angiotensin II receptor, type 2
alcama	ZDB-GENE-990415-30	alcama	alcama	ALCAM	Alcam	activated leukocyte cell adhesion molecule a	30194	ENSDARG00000026531	Enables identical protein binding activity. Involved in several processes, including cartilage morphogenesis; neural crest cell differentiation; and positive regulation of cell morphogenesis involved in differentiation. Acts upstream of or within axonogenesis; embryonic organ morphogenesis; and retina morphogenesis in camera-type eye. Located in axon. Is expressed in several structures, including digestive system; immature eye; musculature system; nervous system; and pericardial region. Orthologous to human ALCAM (activated leukocyte cell adhesion molecule).	activated leukocyte cell adhesion molecule a
alcamb	ZDB-GENE-030131-1768	alcamb	alcamb	ALCAM	Alcam	activated leukocyte cell adhesion molecule b	323919	ENSDARG00000058538	Enables identical protein binding activity. Acts upstream of or within axonogenesis involved in innervation; forebrain cell migration; and retinal ganglion cell axon guidance. Located in axon. Is expressed in several structures, including ectoderm; muscle; nervous system; neural plate; and neural rod. Orthologous to human ALCAM (activated leukocyte cell adhesion molecule).	activated leukocyte cell adhesion molecule b
alk	ZDB-GENE-031027-1	alk	alk	ALK		ALK receptor tyrosine kinase	563509	ENSDARG00000095833	Predicted to enable transmembrane receptor protein tyrosine kinase activity. Acts upstream of or within regulation of neuron differentiation. Predicted to be integral component of membrane. Predicted to be part of receptor complex. Predicted to be integral component of plasma membrane. Is expressed in brain; fin; heart; and testis. Orthologous to human ALK (ALK receptor tyrosine kinase).	ALK receptor tyrosine kinase
amn	ZDB-GENE-060810-59	amn	amn	AMN	Amn	amnion associated transmembrane protein	793454	ENSDARG00000062947	Predicted to be involved in protein localization and receptor-mediated endocytosis. Predicted to act upstream of or within protein transport. Predicted to be located in plasma membrane. Predicted to be integral component of membrane. Predicted to be active in apical plasma membrane and endocytic vesicle. Is expressed in lysosome-rich enterocyte and pronephros. Human ortholog(s) of this gene implicated in megaloblastic anemia. Orthologous to human AMN (amnion associated transmembrane protein).	amnion associated transmembrane protein
ankar	ZDB-GENE-030616-533	ankar	ankar	ANKAR		ankyrin and armadillo repeat containing	368636	ENSDARG00000000516	Orthologous to human ANKAR (ankyrin and armadillo repeat containing).	ankyrin and armadillo repeat containing
anpepa	ZDB-GENE-130530-595	anpepa	anpepa			alanyl (membrane) aminopeptidase a	555478	ENSDARG00000036809	Predicted to enable aminopeptidase activity; metallopeptidase activity; and zinc ion binding activity. Predicted to act upstream of or within proteolysis. Predicted to be located in membrane. Predicted to be integral component of membrane. Orthologous to human ANPEP (alanyl aminopeptidase, membrane).	alanyl (membrane) aminopeptidase a
anpepb.1	ZDB-GENE-030131-1253	anpepb.1	anpepb.1	ANPEP	Anpep	alanyl (membrane) aminopeptidase b, tandem duplicate 1	322533	ENSDARG00000103878	Predicted to enable metalloaminopeptidase activity; peptide binding activity; and zinc ion binding activity. Predicted to be involved in several processes, including peptide catabolic process; proteolysis; and regulation of blood pressure. Predicted to be located in membrane. Predicted to be integral component of membrane. Predicted to be active in cytoplasm and plasma membrane. Is expressed in intestine; kidney; liver; male organism; and midbrain. Orthologous to human ANPEP (alanyl aminopeptidase, membrane).	alanyl (membrane) aminopeptidase b, tandem duplicate 1
anpepla	ZDB-GENE-141215-4	anpepla	anpepla			alanyl (membrane) aminopeptidase-like a	555317	ENSDARG00000089706	Predicted to enable aminopeptidase activity; metallopeptidase activity; and zinc ion binding activity. Predicted to act upstream of or within proteolysis. Orthologous to human ANPEP (alanyl aminopeptidase, membrane).	alanyl (membrane) aminopeptidase-like a
anpeplb	ZDB-GENE-030131-4781	anpeplb	anpeplb	ANPEP	Anpep	alanyl (membrane) aminopeptidase-like b	558452	ENSDARG00000041083	Predicted to enable metalloaminopeptidase activity; peptide binding activity; and zinc ion binding activity. Predicted to be involved in several processes, including peptide catabolic process; proteolysis; and regulation of blood pressure. Predicted to be located in membrane. Predicted to be integral component of membrane. Predicted to be active in cytoplasm and plasma membrane. Orthologous to human ANPEP (alanyl aminopeptidase, membrane).	alanyl (membrane) aminopeptidase-like b
antxr1a	ZDB-GENE-110411-15	antxr1a	antxr1a	ANTXR1		ANTXR cell adhesion molecule 1a	793153	ENSDARG00000025672	Predicted to enable transmembrane signaling receptor activity. Predicted to be involved in toxin transport. Predicted to be located in membrane. Predicted to be integral component of membrane. Predicted to be active in cell surface and plasma membrane. Human ortholog(s) of this gene implicated in GAPO syndrome and colorectal carcinoma. Orthologous to human ANTXR1 (ANTXR cell adhesion molecule 1).	ANTXR cell adhesion molecule 1a
antxr1b	ZDB-GENE-091204-21	antxr1b	antxr1b	ANTXR1	Antxr1	ANTXR cell adhesion molecule 1b	556289	ENSDARG00000074075	Predicted to enable transmembrane signaling receptor activity. Predicted to be involved in toxin transport. Predicted to be located in membrane. Predicted to be integral component of membrane. Predicted to be active in cell surface and plasma membrane. Human ortholog(s) of this gene implicated in GAPO syndrome and colorectal carcinoma. Orthologous to human ANTXR1 (ANTXR cell adhesion molecule 1).	ANTXR cell adhesion molecule 1b
antxr1c	ZDB-GENE-090514-5	antxr1c	antxr1c	ANTXR1	Antxr1	ANTXR cell adhesion molecule 1c	563907	ENSDARG00000063612	Predicted to enable transmembrane signaling receptor activity. Predicted to be involved in toxin transport. Predicted to be located in membrane. Predicted to be integral component of membrane. Predicted to be active in cell surface and plasma membrane. Is expressed in cranial vasculature; spinal cord; tail bud; and trunk vasculature. Human ortholog(s) of this gene implicated in GAPO syndrome and colorectal carcinoma. Orthologous to several human genes including ANTXRL (ANTXR like).	ANTXR cell adhesion molecule 1c
antxr1d	ZDB-GENE-090313-28	antxr1d	antxr1d	ANTXR1		ANTXR cell adhesion molecule 1d	563132	ENSDARG00000060845	Predicted to enable transmembrane signaling receptor activity. Predicted to be involved in toxin transport. Predicted to be located in membrane. Predicted to be integral component of membrane. Predicted to be active in cell surface and plasma membrane. Human ortholog(s) of this gene implicated in GAPO syndrome and colorectal carcinoma. Orthologous to several human genes including ANTXRL (ANTXR like).	ANTXR cell adhesion molecule 1d
antxr2a	ZDB-GENE-060526-14	antxr2a	antxr2a	ANTXR2	Antxr2	ANTXR cell adhesion molecule 2a	557239	ENSDARG00000104118	Enables actin binding activity and small GTPase binding activity. Acts upstream of or within establishment of mitotic spindle orientation. Located in several cellular components, including cleavage furrow; cortical actin cytoskeleton; and midbody. Is expressed in epiblast. Human ortholog(s) of this gene implicated in fibroma and hyaline fibromatosis syndrome. Orthologous to human ANTXR2 (ANTXR cell adhesion molecule 2).	ANTXR cell adhesion molecule 2a
antxr2b	ZDB-GENE-080213-4	antxr2b	antxr2b	ANTXR2	Antxr2	ANTXR cell adhesion molecule 2b	560841	ENSDARG00000063011	Predicted to enable transmembrane signaling receptor activity. Predicted to be involved in toxin transport. Predicted to be located in membrane. Predicted to be integral component of membrane. Predicted to be active in cell surface and plasma membrane. Human ortholog(s) of this gene implicated in fibroma and hyaline fibromatosis syndrome. Orthologous to human ANTXR2 (ANTXR cell adhesion molecule 2).	ANTXR cell adhesion molecule 2b
anxa14	ZDB-GENE-041010-152	anxa14	anxa14			annexin A14	450032	ENSDARG00000100104	Predicted to enable calcium ion binding activity. Predicted to be active in cytoplasm. Orthologous to human ANXA9 (annexin A9).	annexin A14
anxa2a	ZDB-GENE-030131-4282	anxa2a	anxa2a	ANXA2		annexin A2a	325557	ENSDARG00000003216	Predicted to enable calcium ion binding activity. Predicted to be located in basement membrane; extracellular region; and membrane. Predicted to be active in cytoplasm. Is expressed in several structures, including EVL; gill; integument; notochord; and periderm. Human ortholog(s) of this gene implicated in osteonecrosis. Orthologous to several human genes including ANXA2 (annexin A2).	annexin A2a
anxa2b	ZDB-GENE-030131-1089	anxa2b	anxa2b	ANXA2		annexin A2b	799806	ENSDARG00000053625	Predicted to enable calcium ion binding activity. Acts upstream of or within intestinal cholesterol absorption. Predicted to be located in basement membrane; extracellular region; and membrane. Predicted to be active in cytoplasm. Is expressed in gut and intestine. Human ortholog(s) of this gene implicated in osteonecrosis. Orthologous to several human genes including ANXA2 (annexin A2).	annexin A2b
aplnr2	ZDB-GENE-030131-4347	aplnr2	aplnr2			apelin receptor 2	793710	ENSDARG00000004447	Enables apelin receptor activity. Predicted to act upstream of or within G protein-coupled receptor signaling pathway. Predicted to be located in membrane. Predicted to be integral component of membrane. Is expressed in heart and spleen.	apelin receptor 2
aplnra	ZDB-GENE-060929-512	aplnra	aplnra	APLNR	Aplnr	apelin receptor a	561935	ENSDARG00000002172	Enables apelin receptor activity. Involved in heart development. Acts upstream of with a positive effect on Kupffer's vesicle development. Acts upstream of or within with a positive effect on determination of heart left/right asymmetry and determination of liver left/right asymmetry. Acts upstream of or within gastrulation; regulation of nodal signaling pathway; and vasculature development. Predicted to be located in membrane. Predicted to be integral component of membrane. Predicted to be active in plasma membrane. Is expressed in several structures, including blastoderm; blastomere; cardiovascular system; immature eye; and mesoderm. Orthologous to human APLNR (apelin receptor).	apelin receptor a
aplnrb	ZDB-GENE-050913-90	aplnrb	aplnrb	APLNR	Aplnr	apelin receptor b	565492	ENSDARG00000036670	Enables apelin receptor activity. Involved in cardiac muscle tissue development; cell migration; and gastrulation with mouth forming second. Acts upstream of or within with a positive effect on determination of heart left/right asymmetry and determination of liver left/right asymmetry. Acts upstream of or within several processes, including angioblast cell migration from lateral mesoderm to midline; endodermal cell differentiation; and mesodermal cell migration. Predicted to be located in membrane. Predicted to be integral component of membrane. Predicted to be active in plasma membrane. Is expressed in several structures, including angioblastic mesenchymal cell; blastodisc; cardiovascular system; mesoderm; and pleuroperitoneal region. Orthologous to human APLNR (apelin receptor).	apelin receptor b
asgr1a
asgr1b
asgr1c.1
asgr1c.2
asgrl1	ZDB-GENE-081105-120	asgrl1	asgrl1	ASGR1	Asgr1	asialoglycoprotein receptor-like 1	100000463	ENSDARG00000046142	Predicted to enable carbohydrate binding activity. Predicted to be involved in immune response. Predicted to be located in membrane. Predicted to be integral component of membrane. Predicted to be active in external side of plasma membrane. Is expressed in eye; head; and liver. Orthologous to several human genes including CD207 (CD207 molecule) and ASGR2 (asialoglycoprotein receptor 2).	asialoglycoprotein receptor-like 1
asgrl2	ZDB-GENE-080917-52	asgrl2	asgrl2	ASGR1	Asgr1	asialoglycoprotein receptor-like 2	101882127	ENSDARG00000095963	Predicted to enable carbohydrate binding activity. Predicted to be located in membrane. Predicted to be integral component of membrane. Predicted to be active in external side of plasma membrane. Orthologous to several human genes including CLEC10A (C-type lectin domain containing 10A).	asialoglycoprotein receptor-like 2
asgrl3	ZDB-GENE-060526-152	asgrl3	asgrl3			asialoglycoprotein receptor-like 3	799269	ENSDARG00000046092	Predicted to enable carbohydrate binding activity. Predicted to be located in membrane. Predicted to be integral component of membrane. Predicted to be active in external side of plasma membrane. Orthologous to human CLEC10A (C-type lectin domain containing 10A) and ASGR2 (asialoglycoprotein receptor 2).	asialoglycoprotein receptor-like 3
avpr1aa	ZDB-GENE-101028-2	avpr1aa	avpr1aa	AVPR1A	Avpr1a	arginine vasopressin receptor 1Aa	571591	ENSDARG00000077083	Predicted to enable peptide binding activity and vasopressin receptor activity. Predicted to be involved in G protein-coupled receptor signaling pathway; positive regulation of vasoconstriction; and regulation of systemic arterial blood pressure by vasopressin. Predicted to act upstream of or within signal transduction. Predicted to be located in membrane. Predicted to be integral component of membrane. Predicted to be integral component of plasma membrane. Is expressed in brain; forebrain; and hindbrain. Human ortholog(s) of this gene implicated in hypertension. Orthologous to human AVPR1A (arginine vasopressin receptor 1A).	arginine vasopressin receptor 1Aa
avpr1ab	ZDB-GENE-041210-105	avpr1ab	avpr1ab	AVPR1A	Avpr1a	arginine vasopressin receptor 1Ab	555939	ENSDARG00000045788	Enables peptide hormone binding activity. Predicted to be involved in G protein-coupled receptor signaling pathway; positive regulation of vasoconstriction; and regulation of systemic arterial blood pressure by vasopressin. Predicted to act upstream of or within signal transduction. Predicted to be located in membrane. Predicted to be integral component of membrane. Predicted to be integral component of plasma membrane. Is expressed in blood vessel endothelium; central nervous system; and head. Human ortholog(s) of this gene implicated in hypertension. Orthologous to human AVPR1A (arginine vasopressin receptor 1A).	arginine vasopressin receptor 1Ab
avpr2aa	ZDB-GENE-090313-344	avpr2aa	avpr2aa	AVPR2	Avpr2	arginine vasopressin receptor 2a, duplicate a	100007585	ENSDARG00000007436	Predicted to enable peptide binding activity and vasopressin receptor activity. Predicted to be involved in G protein-coupled receptor signaling pathway; positive regulation of vasoconstriction; and regulation of systemic arterial blood pressure by vasopressin. Predicted to act upstream of or within signal transduction. Predicted to be located in membrane. Predicted to be integral component of membrane. Predicted to be integral component of plasma membrane. Human ortholog(s) of this gene implicated in X-linked nephrogenic diabetes insipidus; nephrogenic diabetes insipidus; and nephrogenic syndrome of inappropriate antidiuresis. Orthologous to human AVPR2 (arginine vasopressin receptor 2).	arginine vasopressin receptor 2a, duplicate a
avpr2ab	ZDB-GENE-110411-48	avpr2ab	avpr2ab	AVPR2		arginine vasopressin receptor 2a, duplicate b	100151502	ENSDARG00000029219	Predicted to enable peptide binding activity and vasopressin receptor activity. Predicted to be involved in G protein-coupled receptor signaling pathway; positive regulation of vasoconstriction; and regulation of systemic arterial blood pressure by vasopressin. Predicted to act upstream of or within signal transduction. Predicted to be located in membrane. Predicted to be integral component of membrane. Predicted to be integral component of plasma membrane. Human ortholog(s) of this gene implicated in X-linked nephrogenic diabetes insipidus; nephrogenic diabetes insipidus; and nephrogenic syndrome of inappropriate antidiuresis. Orthologous to human AVPR2 (arginine vasopressin receptor 2).	arginine vasopressin receptor 2a, duplicate b
avpr2b.1	ZDB-GENE-121023-1	avpr2b.1	avpr2b.1			arginine vasopressin receptor 2b, tandem duplicate, 1	100534787	ENSDARG00000076797	No description available	arginine vasopressin receptor 2b, tandem duplicate, 1
avpr2l	ZDB-GENE-070705-429	avpr2l	avpr2l			arginine vasopressin receptor 2, like	100004053	ENSDARG00000076690	Predicted to enable peptide binding activity and vasopressin receptor activity. Predicted to be involved in G protein-coupled receptor signaling pathway; positive regulation of vasoconstriction; and regulation of systemic arterial blood pressure by vasopressin. Predicted to act upstream of or within signal transduction. Predicted to be located in membrane. Predicted to be integral component of membrane. Predicted to be integral component of plasma membrane.	arginine vasopressin receptor 2, like
axl	ZDB-GENE-100812-8	axl	axl	AXL		AXL receptor tyrosine kinase	100330721		No description available	AXL receptor tyrosine kinase
bcam	ZDB-GENE-060929-620	bcam	bcam	BCAM		basal cell adhesion molecule (Lutheran blood group)	767689	ENSDARG00000090190	Predicted to enable laminin receptor activity. Predicted to be located in membrane. Predicted to be integral component of membrane. Predicted to be active in plasma membrane. Is expressed in several structures, including cardiovascular system; mesoderm; nervous system; pronephros; and tail bud. Orthologous to human BCAM (basal cell adhesion molecule (Lutheran blood group)).	basal cell adhesion molecule (Lutheran blood group)
bckdhbl	ZDB-GENE-060830-1	bckdhbl	bckdhbl			branched chain keto acid dehydrogenase E1 subunit beta, like	555648	ENSDARG00000093569	Predicted to enable sialic acid binding activity. Predicted to be involved in cell adhesion. Predicted to be active in plasma membrane. Is expressed in liver. Orthologous to several human genes including SIGLEC11 (sialic acid binding Ig like lectin 11); SIGLEC14 (sialic acid binding Ig like lectin 14); and SIGLEC5 (sialic acid binding Ig like lectin 5).	branched chain keto acid dehydrogenase E1 subunit beta, like
bdkrb1	ZDB-GENE-030814-1	bdkrb1	bdkrb1	BDKRB1	Bdkrb1	bradykinin receptor B1	368199	ENSDARG00000020744	Enables bradykinin receptor activity. Predicted to be involved in G protein-coupled receptor signaling pathway. Predicted to act upstream of or within signal transduction. Predicted to be located in membrane. Predicted to be integral component of membrane. Predicted to be active in plasma membrane. Is expressed in brain and eye. Human ortholog(s) of this gene implicated in end stage renal disease; hypertension; and pulmonary fibrosis. Orthologous to human BDKRB1 (bradykinin receptor B1).	bradykinin receptor B1
bdkrb2	ZDB-GENE-060515-1	bdkrb2	bdkrb2	BDKRB2	Bdkrb2	bradykinin receptor B2	100330960		Human ortholog(s) of this gene implicated in asthma; chronic obstructive pulmonary disease; hypertension; and rhinitis. Orthologous to human BDKRB2 (bradykinin receptor B2).	bradykinin receptor B2
bmpr1aa	ZDB-GENE-000502-1	bmpr1aa	bmpr1aa	BMPR1A	Bmpr1a	bone morphogenetic protein receptor, type IAa	58145	ENSDARG00000019728	Predicted to enable SMAD binding activity and transforming growth factor beta receptor activity, type I. Acts upstream of or within with a positive effect on pathway-restricted SMAD protein phosphorylation. Acts upstream of or within BMP signaling pathway; circulatory system development; and dorsal/ventral pattern formation. Part of BMP receptor complex. Is expressed in several structures, including blastoderm; digestive system; germ ring; ovarian follicle; and posterior cardinal vein. Human ortholog(s) of this gene implicated in hereditary mixed polyposis syndrome 2; intestinal disease; and juvenile polyposis syndrome. Orthologous to human BMPR1A (bone morphogenetic protein receptor type 1A).	bone morphogenetic protein receptor, type IAa
bmpr1ab	ZDB-GENE-040912-150	bmpr1ab	bmpr1ab	BMPR1A	Bmpr1a	bone morphogenetic protein receptor, type IAb	447846	ENSDARG00000105045	Predicted to enable SMAD binding activity and transforming growth factor beta receptor activity, type I. Acts upstream of or within BMP signaling pathway; circulatory system development; and regionalization. Predicted to be located in membrane. Predicted to be integral component of membrane. Predicted to be part of receptor complex. Predicted to be active in plasma membrane. Is expressed in several structures, including blastoderm; blastodisc; cardinal system; margin; and ovarian follicle. Human ortholog(s) of this gene implicated in hereditary mixed polyposis syndrome 2; intestinal disease; and juvenile polyposis syndrome. Orthologous to human BMPR1A (bone morphogenetic protein receptor type 1A).	bone morphogenetic protein receptor, type IAb
bmpr1ba	ZDB-GENE-991208-8	bmpr1ba	bmpr1ba	BMPR1B	Bmpr1b	bone morphogenetic protein receptor, type IBa	30742	ENSDARG00000104100	Predicted to enable SMAD binding activity and transforming growth factor beta receptor activity, type I. Acts upstream of or within BMP signaling pathway and determination of dorsal identity. Predicted to be located in membrane. Predicted to be integral component of membrane. Predicted to be part of receptor complex. Predicted to be active in plasma membrane. Is expressed in several structures, including anterior neural rod; margin; nervous system; optic primordium; and ovarian follicle. Human ortholog(s) of this gene implicated in acromesomelic dysplasia; brachydactyly type A1D; brachydactyly type A2; and osteochondrodysplasia. Orthologous to human BMPR1B (bone morphogenetic protein receptor type 1B).	bone morphogenetic protein receptor, type IBa
bmpr1bb	ZDB-GENE-090610-1	bmpr1bb	bmpr1bb	BMPR1B	Bmpr1b	bone morphogenetic protein receptor, type IBb	100149664	ENSDARG00000102742	Predicted to enable SMAD binding activity and transforming growth factor beta receptor activity, type I. Acts upstream of or within BMP signaling pathway; dorsal/ventral pattern formation; and germ-line stem cell division. Predicted to be located in membrane. Predicted to be integral component of membrane. Predicted to be part of receptor complex. Predicted to be active in plasma membrane. Is expressed in several structures, including head; immature eye; liver; notochord; and pleuroperitoneal region. Human ortholog(s) of this gene implicated in acromesomelic dysplasia; brachydactyly type A1D; brachydactyly type A2; and osteochondrodysplasia. Orthologous to human BMPR1B (bone morphogenetic protein receptor type 1B).	bone morphogenetic protein receptor, type IBb
bmpr2a	ZDB-GENE-070618-1	bmpr2a	bmpr2a	BMPR2	Bmpr2	bone morphogenetic protein receptor, type II a (serine/threonine kinase)	562822	ENSDARG00000011941	Enables transforming growth factor beta receptor activity. Acts upstream of or within BMP signaling pathway; circulatory system development; and notochord morphogenesis. Predicted to be located in membrane. Predicted to be integral component of membrane. Predicted to be part of receptor complex. Predicted to be active in plasma membrane. Is expressed in several structures, including blood island; ovary; pronephric duct; tail bud; and trunk vasculature. Human ortholog(s) of this gene implicated in heart septal defect; primary pulmonary hypertension; pulmonary hypertension; and pulmonary venoocclusive disease. Orthologous to human BMPR2 (bone morphogenetic protein receptor type 2).	bone morphogenetic protein receptor, type II a (serine/threonine kinase)
bmpr2b	ZDB-GENE-070618-2	bmpr2b	bmpr2b	BMPR2	Bmpr2	bone morphogenetic protein receptor, type II b (serine/threonine kinase)	555655	ENSDARG00000020057	Enables transforming growth factor beta receptor activity. Acts upstream of or within BMP signaling pathway; circulatory system development; and notochord morphogenesis. Predicted to be located in membrane. Predicted to be integral component of membrane. Predicted to be part of receptor complex. Predicted to be active in plasma membrane. Is expressed in several structures, including blood island; cardiovascular system; gonad; gut; and posterior pronephric duct. Human ortholog(s) of this gene implicated in heart septal defect; primary pulmonary hypertension; pulmonary hypertension; and pulmonary venoocclusive disease. Orthologous to human BMPR2 (bone morphogenetic protein receptor type 2).	bone morphogenetic protein receptor, type II b (serine/threonine kinase)
bncr	ZDB-GENE-180907-1	bncr	bncr			bouncer	101885477		Acts upstream of or within sperm-egg recognition. Located in membrane. Is expressed in blastomere; ovary; and unfertilized egg. Orthologous to human SPACA4 (sperm acrosome associated 4).	bouncer
boc	ZDB-GENE-030131-6560	boc	boc	BOC	Boc	BOC cell adhesion associated, oncogene regulated	334628	ENSDARG00000074335	Enables identical protein binding activity. Acts upstream of or within regulation of smoothened signaling pathway and retinal ganglion cell axon guidance. Predicted to be located in membrane. Predicted to be integral component of plasma membrane. Predicted to be active in axon. Is expressed in several structures, including anterior neural keel; nervous system; neural plate; neural rod; and neural tube. Orthologous to human BOC (BOC cell adhesion associated, oncogene regulated).	BOC cell adhesion associated, oncogene regulated
c3ar1		c3ar1					794255			C3a anaphylatoxin chemotactic receptor
c5ar1	ZDB-GENE-190430-1	c5ar1	c5ar1	C5AR1	C5ar1	complement C5a receptor 1	100000959	ENSDARG00000040319	No description available	complement C5a receptor 1
cabz01093075.1	ZDB-GENE-160113-9	cabz01093075.1	cabz01093075.1			cabz01093075.1	100329767	ENSDARG00000086616	Predicted to enable chemokine receptor activity. Predicted to act upstream of or within G protein-coupled receptor signaling pathway and chemotaxis. Predicted to be located in membrane. Predicted to be integral component of membrane. Human ortholog(s) of this gene implicated in several diseases, including artery disease (multiple); autoimmune disease (multiple); gastrointestinal system cancer (multiple); sarcoidosis (multiple); and uveitis (multiple). Orthologous to several human genes including CCR1 (C-C motif chemokine receptor 1); CCR2 (C-C motif chemokine receptor 2); and CCR4 (C-C motif chemokine receptor 4).	cabz01093075.1
cadm1a	ZDB-GENE-080505-2	cadm1a	cadm1a		Cadm1	cell adhesion molecule 1a	569931	ENSDARG00000031075	Predicted to enable signaling receptor binding activity. Acts upstream of or within glial cell development and retina development in camera-type eye. Predicted to be located in membrane. Predicted to be integral component of membrane. Predicted to be active in neuron projection; plasma membrane; and synapse. Is expressed in immature eye; nervous system; and retina. Human ortholog(s) of this gene implicated in breast carcinoma and prostate cancer. Orthologous to human CADM1 (cell adhesion molecule 1).	cell adhesion molecule 1a
cadm1b	ZDB-GENE-080327-34	cadm1b	cadm1b	CADM1	Cadm1	cell adhesion molecule 1b	562183	ENSDARG00000042677	Predicted to enable cholesterol 24-hydroxylase activity and heme binding activity. Acts upstream of or within glial cell development and retina development in camera-type eye. Predicted to be located in membrane. Predicted to be integral component of membrane. Is expressed in cleithrum; immature eye; and nervous system. Human ortholog(s) of this gene implicated in breast carcinoma and prostate cancer. Orthologous to human CADM1 (cell adhesion molecule 1).	cell adhesion molecule 1b
calcr	ZDB-GENE-060503-420	calcr	calcr	CALCR	Calcr	calcitonin receptor	560268	ENSDARG00000028845	Predicted to enable calcitonin receptor activity. Predicted to contribute to amylin receptor activity. Predicted to be involved in adenylate cyclase-activating G protein-coupled receptor signaling pathway and positive regulation of cytosolic calcium ion concentration. Predicted to act upstream of or within G protein-coupled receptor signaling pathway and cell surface receptor signaling pathway. Predicted to be located in membrane. Predicted to be integral component of membrane. Predicted to be active in axon and plasma membrane. Is expressed in several structures, including eye; gill; heart; integument; and pleuroperitoneal region. Human ortholog(s) of this gene implicated in osteoporosis. Orthologous to human CALCR (calcitonin receptor).	calcitonin receptor
calcrl2	ZDB-GENE-120228-3	calcrl2	calcrl2			calcitonin receptor-like 2	100537117		Is expressed in several structures, including eye; gill; heart; integument; and pleuroperitoneal region.	calcitonin receptor-like 2
calcrla	ZDB-GENE-040822-26	calcrla	calcrla	CALCRL	Calcrl	calcitonin receptor-like a	445508	ENSDARG00000011473	Predicted to enable adrenomedullin receptor activity and calcitonin gene-related peptide receptor activity. Acts upstream of or within blood vessel morphogenesis; chloride ion homeostasis; and somitogenesis. Predicted to be located in membrane. Predicted to be integral component of membrane. Predicted to be active in plasma membrane. Is expressed in several structures, including cardiovascular system; neural tube; pleuroperitoneal region; trunk; and ventral mesoderm. Human ortholog(s) of this gene implicated in hereditary lymphedema. Orthologous to human CALCRL (calcitonin receptor like receptor).	calcitonin receptor-like a
calcrlb	ZDB-GENE-080924-1	calcrlb	calcrlb	CALCRL	Calcrl	calcitonin receptor-like b	567131	ENSDARG00000011571	Predicted to enable adrenomedullin receptor activity and calcitonin gene-related peptide receptor activity. Predicted to be involved in adenylate cyclase-activating G protein-coupled receptor signaling pathway and angiogenesis. Predicted to act upstream of or within G protein-coupled receptor signaling pathway and cell surface receptor signaling pathway. Predicted to be located in membrane. Predicted to be integral component of membrane. Predicted to be active in plasma membrane. Is expressed in several structures, including eye; gill; heart; integument; and pleuroperitoneal region. Human ortholog(s) of this gene implicated in hereditary lymphedema. Orthologous to human CALCRL (calcitonin receptor like receptor).	calcitonin receptor-like b
casr	ZDB-GENE-050119-8	casr	casr	CASR	Casr	calcium-sensing receptor	560607	ENSDARG00000013649	Predicted to enable G protein-coupled receptor activity. Acts upstream of or within calcium ion homeostasis and skeletal system development. Predicted to be located in plasma membrane. Predicted to be integral component of membrane. Is expressed in several structures, including head; integument; nervous system; notochord; and pleuroperitoneal region. Human ortholog(s) of this gene implicated in several diseases, including autosomal dominant hypocalcemia (multiple); hypercalcemia (multiple); hyperparathyroidism (multiple); idiopathic generalized epilepsy 8; and nephrolithiasis (multiple). Orthologous to human CASR (calcium sensing receptor).	calcium-sensing receptor
cckar	ZDB-GENE-120404-2	cckar	cckar	CCKAR	Cckar	cholecystokinin A receptor	569038		Human ortholog(s) of this gene implicated in obesity. Orthologous to human CCKAR (cholecystokinin A receptor).	cholecystokinin A receptor
cckbra	ZDB-GENE-060503-482	cckbra	cckbra	CCKBR	Cckbr	cholecystokinin B receptor a	100137117	ENSDARG00000074117	Predicted to enable G protein-coupled receptor activity. Predicted to be involved in G protein-coupled receptor signaling pathway. Predicted to act upstream of or within signal transduction. Predicted to be located in plasma membrane. Predicted to be integral component of membrane. Predicted to be integral component of plasma membrane. Human ortholog(s) of this gene implicated in pancreatic cancer and panic disorder. Orthologous to human CCKBR (cholecystokinin B receptor).	cholecystokinin B receptor a
cckbrb	ZDB-GENE-201012-1		cckbrb	CCKBR	Cckbr	cholecystokinin B receptor b		ENSDARG00000076824	No description available
ccr10	ZDB-GENE-040718-424	ccr10	ccr10	CCR10	Ccr10	chemokine (C-C motif) receptor 10	436948	ENSDARG00000040643	Predicted to enable C-C chemokine binding activity and C-C chemokine receptor activity. Predicted to be involved in several processes, including calcium-mediated signaling; cell chemotaxis; and positive regulation of cytosolic calcium ion concentration. Predicted to act upstream of or within G protein-coupled receptor signaling pathway and chemotaxis. Predicted to be located in membrane. Predicted to be integral component of membrane. Predicted to be active in external side of plasma membrane. Is expressed in female organism. Orthologous to human CCR10 (C-C motif chemokine receptor 10).	chemokine (C-C motif) receptor 10
ccr11.1	ZDB-GENE-070302-5	ccr11.1	ccr11.1			chemokine (C-C motif) receptor 11.1	100004625	ENSDARG00000070755	Predicted to enable chemokine receptor activity. Predicted to act upstream of or within G protein-coupled receptor signaling pathway and chemotaxis. Predicted to be located in membrane. Predicted to be integral component of membrane. Human ortholog(s) of this gene implicated in several diseases, including artery disease (multiple); autoimmune disease (multiple); gastrointestinal system cancer (multiple); sarcoidosis (multiple); and uveitis (multiple). Orthologous to several human genes including CCR2 (C-C motif chemokine receptor 2) and CCR5 (C-C motif chemokine receptor 5).	chemokine (C-C motif) receptor 11.1
ccr12a	ZDB-GENE-060503-97	ccr12a	ccr12a			chemokine (C-C motif) receptor 12a	563803	ENSDARG00000038541	Predicted to enable C-C chemokine binding activity and C-C chemokine receptor activity. Predicted to be involved in several processes, including calcium-mediated signaling; cell chemotaxis; and positive regulation of cytosolic calcium ion concentration. Predicted to act upstream of or within G protein-coupled receptor signaling pathway and chemotaxis. Predicted to be located in membrane. Predicted to be integral component of membrane. Predicted to be active in external side of plasma membrane.	chemokine (C-C motif) receptor 12a
ccr12b.1	ZDB-GENE-090420-5	ccr12b.1	ccr12b.1			chemokine (C-C motif) receptor 12b, tandem duplicate 1	792585	ENSDARG00000059410	Predicted to enable C-C chemokine binding activity and C-C chemokine receptor activity. Predicted to be involved in several processes, including calcium-mediated signaling; cell chemotaxis; and positive regulation of cytosolic calcium ion concentration. Predicted to act upstream of or within G protein-coupled receptor signaling pathway and chemotaxis. Predicted to be located in membrane. Predicted to be integral component of membrane. Predicted to be active in external side of plasma membrane. Is expressed in brain; gill; liver; and pleuroperitoneal region.	chemokine (C-C motif) receptor 12b, tandem duplicate 1
ccr12b.2	ZDB-GENE-070301-2	ccr12b.2	ccr12b.2			chemokine (C-C motif) receptor 12b, tandem duplicate 2	568139	ENSDARG00000026417	Predicted to enable C-C chemokine binding activity and C-C chemokine receptor activity. Predicted to be involved in several processes, including calcium-mediated signaling; cell chemotaxis; and positive regulation of cytosolic calcium ion concentration. Predicted to act upstream of or within G protein-coupled receptor signaling pathway and chemotaxis. Predicted to be located in membrane. Predicted to be integral component of membrane. Predicted to be active in external side of plasma membrane. Is expressed in gill; intestine; kidney; liver; and spleen.	chemokine (C-C motif) receptor 12b, tandem duplicate 2
ccr2	ZDB-GENE-151216-1	ccr2	ccr2	CCR2	Ccr2	chemokine (C-C motif) receptor 2	100004988	ENSDARG00000079829	Predicted to enable C-C chemokine binding activity and C-C chemokine receptor activity. Acts upstream of or within monocyte activation. Predicted to be located in membrane. Predicted to be integral component of membrane. Predicted to be active in external side of plasma membrane. Human ortholog(s) of this gene implicated in several diseases, including artery disease (multiple); autoimmune disease (multiple); eye disease (multiple); gastrointestinal system cancer (multiple); and sarcoidosis (multiple). Orthologous to several human genes including CCR2 (C-C motif chemokine receptor 2) and CCR5 (C-C motif chemokine receptor 5).	chemokine (C-C motif) receptor 2
ccr6a	ZDB-GENE-040625-126	ccr6a	ccr6a	CCR6	Ccr6	chemokine (C-C motif) receptor 6a	558616	ENSDARG00000087474	Predicted to enable C-C chemokine binding activity and C-C chemokine receptor activity. Predicted to be involved in several processes, including calcium-mediated signaling; cell chemotaxis; and positive regulation of cytosolic calcium ion concentration. Predicted to act upstream of or within G protein-coupled receptor signaling pathway and chemotaxis. Predicted to be located in membrane. Predicted to be integral component of membrane. Predicted to be active in external side of plasma membrane. Is expressed in brain; female organism; gill; liver; and pleuroperitoneal region. Orthologous to human CCR6 (C-C motif chemokine receptor 6).	chemokine (C-C motif) receptor 6a
ccr6b	ZDB-GENE-030131-8888	ccr6b	ccr6b	CCR6	Ccr6	chemokine (C-C motif) receptor 6b	336944	ENSDARG00000038968	Predicted to enable C-C chemokine binding activity and C-C chemokine receptor activity. Predicted to be involved in several processes, including calcium-mediated signaling; cell chemotaxis; and positive regulation of cytosolic calcium ion concentration. Predicted to act upstream of or within G protein-coupled receptor signaling pathway and chemotaxis. Predicted to be located in membrane. Predicted to be integral component of membrane. Predicted to be active in external side of plasma membrane. Orthologous to human CCR6 (C-C motif chemokine receptor 6).	chemokine (C-C motif) receptor 6b
ccr7	ZDB-GENE-060522-2	ccr7	ccr7	CCR7		chemokine (C-C motif) receptor 7	565958	ENSDARG00000044561	Enables G protein-coupled receptor activity. Acts upstream of or within dorsal/ventral pattern formation and negative regulation of canonical Wnt signaling pathway. Predicted to be located in early endosome and membrane. Predicted to be integral component of membrane. Predicted to be active in external side of plasma membrane. Is expressed in brain; gill; intestine; and kidney. Orthologous to human CCR7 (C-C motif chemokine receptor 7).	chemokine (C-C motif) receptor 7
ccr8.1	ZDB-GENE-070302-1	ccr8.1	ccr8.1	CCR8	Ccr8	chemokine (C-C motif) receptor 8.1	792495	ENSDARG00000095789	Predicted to enable C-C chemokine binding activity and C-C chemokine receptor activity. Predicted to be involved in several processes, including calcium-mediated signaling; cell chemotaxis; and positive regulation of cytosolic calcium ion concentration. Predicted to act upstream of or within G protein-coupled receptor signaling pathway and chemotaxis. Predicted to be located in membrane. Predicted to be integral component of membrane. Predicted to be active in external side of plasma membrane. Human ortholog(s) of this gene implicated in several diseases, including artery disease (multiple); autoimmune disease (multiple); gastrointestinal system cancer (multiple); sarcoidosis (multiple); and uveitis (multiple). Orthologous to several human genes including CCR1 (C-C motif chemokine receptor 1); CCR2 (C-C motif chemokine receptor 2); and CCR5 (C-C motif chemokine receptor 5).	chemokine (C-C motif) receptor 8.1
ccr8.2	ZDB-GENE-090420-1		ccr8.2	CCR8	Ccr8	chemokine (C-C motif) receptor 8.2			Is expressed in brain.
ccr9a	ZDB-GENE-060130-125	ccr9a	ccr9a	CCR9		chemokine (C-C motif) receptor 9a	553366	ENSDARG00000055186	Predicted to enable C-C chemokine binding activity and C-C chemokine receptor activity. Acts upstream of or within lymphoid lineage cell migration into thymus. Predicted to be located in early endosome and membrane. Predicted to be integral component of membrane. Predicted to be active in external side of plasma membrane. Is expressed in brain; digestive system; gill; hematopoietic system; and thymus. Orthologous to human CCR9 (C-C motif chemokine receptor 9).	chemokine (C-C motif) receptor 9a
ccr9b	ZDB-GENE-070301-3	ccr9b	ccr9b	CCR9		chemokine (C-C motif) receptor 9b	100006078	ENSDARG00000099738	Predicted to enable C-C chemokine binding activity and C-C chemokine receptor activity. Predicted to be involved in several processes, including calcium-mediated signaling; cell chemotaxis; and positive regulation of cytosolic calcium ion concentration. Predicted to act upstream of or within G protein-coupled receptor signaling pathway and chemotaxis. Predicted to be located in early endosome and membrane. Predicted to be integral component of membrane. Predicted to be active in external side of plasma membrane. Is expressed in thymus. Orthologous to human CCR9 (C-C motif chemokine receptor 9).	chemokine (C-C motif) receptor 9b
cd151	ZDB-GENE-041010-137	cd151	cd151	CD151	Cd151	CD151 molecule	450020	ENSDARG00000038288	Predicted to be involved in cell migration. Predicted to be located in membrane. Predicted to be integral component of membrane. Predicted to be integral component of plasma membrane. Is expressed in several structures, including cardiovascular system; epidermis; mesoderm; musculature system; and swim bladder bud. Human ortholog(s) of this gene implicated in epidermolysis bullosa simplex. Orthologous to human CD151 (CD151 molecule (Raph blood group)).	CD151 molecule
cd151l	ZDB-GENE-040426-1868	cd151l	cd151l			CD151 antigen, like	402948	ENSDARG00000068629	Predicted to be involved in cell migration. Predicted to be located in membrane. Predicted to be integral component of membrane. Predicted to be integral component of plasma membrane. Is expressed in several structures, including epidermis; notochord; pharynx; pronephric duct; and ventricular zone. Human ortholog(s) of this gene implicated in epidermolysis bullosa simplex. Orthologous to human CD151 (CD151 molecule (Raph blood group)).	CD151 antigen, like
cd180	ZDB-GENE-070705-323	cd180	cd180	CD180	Cd180	CD180 molecule	101885327	ENSDARG00000093750	Predicted to enable transmembrane signaling receptor activity. Acts upstream of or within defense response to virus. Predicted to be located in membrane. Predicted to be integral component of membrane. Predicted to be active in extracellular matrix and extracellular space. Is expressed in several structures, including digestive system; eye; heart; integument; and pleuroperitoneal region. Orthologous to human CD180 (CD180 molecule).	CD180 molecule
cd2	ZDB-GENE-190523-1		cd2	CD2		CD2 molecule			Located in plasma membrane. Is expressed in several structures, including gill; heart; integument; liver; and pleuroperitoneal region.
cd209	ZDB-GENE-061207-22	cd209	cd209	CD209	Cd209a	CD209 molecule	100334918	ENSDARG00000029461	Predicted to enable carbohydrate binding activity. Acts upstream of or within T cell activation involved in immune response; adaptive immune response; and dendritic cell antigen processing and presentation. Located in cell surface. Is expressed in several structures, including heart; immune system; integument; liver; and pleuroperitoneal region. Human ortholog(s) of this gene implicated in Coronavirus infectious disease; aspergillosis; dengue disease (multiple); human immunodeficiency virus infectious disease (multiple); and tuberculosis (multiple). Orthologous to human CD209 (CD209 molecule).	CD209 molecule
cd22	ZDB-GENE-050522-521	cd22	cd22			cd22 molecule	554810	ENSDARG00000053005	Predicted to be located in membrane. Predicted to be integral component of membrane. Is expressed in granulocyte; head; and intestine.	cd22 molecule
cd226	ZDB-GENE-070112-1322	cd226	cd226	CD226	Cd226	CD226 molecule	791164	ENSDARG00000045391	Predicted to be involved in positive regulation of immune response; positive regulation of interferon-gamma production; and positive regulation of mast cell activation. Predicted to be located in membrane. Predicted to be integral component of membrane. Predicted to be active in external side of plasma membrane. Orthologous to human CD226 (CD226 molecule).	CD226 molecule
cd247	ZDB-GENE-061130-4	cd247	cd247	CD247	Cd247	CD247 molecule	100101654		Predicted to enable transmembrane signaling receptor activity. Predicted to act upstream of or within cell surface receptor signaling pathway. Predicted to be located in membrane. Predicted to be integral component of membrane. Is expressed in intestine; lymphocyte; ovary; and spleen. Human ortholog(s) of this gene implicated in immunodeficiency 25. Orthologous to human CD247 (CD247 molecule).	CD247 molecule
cd247l	ZDB-GENE-070508-2	cd247l	cd247l			CD247 antigen like	100101465	ENSDARG00000077240	Predicted to enable IgE receptor activity. Predicted to act upstream of or within cell surface receptor signaling pathway. Predicted to be located in membrane. Predicted to be integral component of membrane. Predicted to be part of Fc-epsilon receptor I complex. Is expressed in hematopoietic cell; liver; and pleuroperitoneal region. Human ortholog(s) of this gene implicated in immunodeficiency 25. Orthologous to human CD247 (CD247 molecule).	CD247 antigen like
cd27	ZDB-GENE-160113-60	cd27	cd27	CD27		CD27 molecule	101887143	ENSDARG00000105423	Predicted to enable transmembrane signaling receptor activity. Predicted to be involved in negative regulation of apoptotic process. Predicted to act upstream of or within apoptotic process; immune response; and signal transduction. Predicted to be located in membrane. Predicted to be integral component of membrane. Predicted to be active in external side of plasma membrane. Human ortholog(s) of this gene implicated in lymphoproliferative syndrome 2. Orthologous to human CD27 (CD27 molecule).	CD27 molecule
cd276	ZDB-GENE-070112-452	cd276	cd276	CD276	Cd276	CD276 molecule	791140	ENSDARG00000003061	Predicted to enable signaling receptor binding activity. Predicted to be involved in T cell receptor signaling pathway and regulation of cytokine production. Predicted to be located in membrane. Predicted to be integral component of membrane. Predicted to be active in external side of plasma membrane. Is expressed in several structures, including central nervous system; mesoderm; notochord; pronephric duct; and swim bladder bud. Orthologous to human CD276 (CD276 molecule).	CD276 molecule
cd28	ZDB-GENE-070912-128	cd28	cd28	CD28		CD28 molecule	101886406	ENSDARG00000095070	Predicted to be involved in T cell receptor signaling pathway. Predicted to act upstream of or within regulation of T cell proliferation. Predicted to be located in membrane. Predicted to be integral component of membrane. Predicted to be active in external side of plasma membrane. Human ortholog(s) of this gene implicated in several diseases, including carcinoma (multiple); hematologic cancer (multiple); hepatitis B; kidney disease (multiple); and primary immunodeficiency disease (multiple). Orthologous to several human genes including CTLA4 (cytotoxic T-lymphocyte associated protein 4).	CD28 molecule
cd36	ZDB-GENE-040718-55	cd36	cd36	CD36	Cd36	CD36 molecule (thrombospondin receptor)	436636	ENSDARG00000032639	Predicted to enable low-density lipoprotein particle binding activity; low-density lipoprotein particle receptor activity; and scavenger receptor activity. Acts upstream of or within several processes, including defense response to bacterium; response to prostaglandin; and response to vitamin B3. Located in plasma membrane. Is expressed in several structures, including blastoderm; blastodisc; digestive system; pleuroperitoneal region; and taste bud. Human ortholog(s) of this gene implicated in several diseases, including blood platelet disease (multiple); hemolytic-uremic syndrome; osteoarthritis; pulmonary tuberculosis; and type 2 diabetes mellitus. Orthologous to human CD36 (CD36 molecule).	CD36 molecule (thrombospondin receptor)
cd40	ZDB-GENE-090313-95	cd40	cd40	CD40	Cd40	CD40 molecule, TNF receptor superfamily member 5	100270764	ENSDARG00000054968	Enables CD154 receptor binding activity. Acts upstream of or within TRIF-dependent toll-like receptor signaling pathway. Located in external side of plasma membrane. Is expressed in several structures, including gill; heart; integument; liver; and pleuroperitoneal region. Human ortholog(s) of this gene implicated in several diseases, including Kawasaki disease; autoimmune disease (multiple); end stage renal disease; hyperimmunoglobulin syndrome (multiple); and non-Hodgkin lymphoma (multiple). Orthologous to human CD40 (CD40 molecule).	CD40 molecule, TNF receptor superfamily member 5
cd4-1	ZDB-GENE-100922-280	cd4-1	cd4-1	CD4	Cd4	CD4-1 molecule	799982	ENSDARG00000070668	Predicted to enable MHC class II protein binding activity and protein tyrosine kinase binding activity. Predicted to be involved in T cell activation; interleukin-15-mediated signaling pathway; and positive regulation of ERK1 and ERK2 cascade. Predicted to act upstream of or within adaptive immune response. Located in cell surface. Is expressed in blood; digestive system; gill; immune system; and muscle. Human ortholog(s) of this gene implicated in immunodeficiency 79. Orthologous to human CD4 (CD4 molecule).	CD4-1 molecule
cd44a	ZDB-GENE-110429-1	cd44a	cd44a	CD44		CD44 molecule (Indian blood group) a	797357	ENSDARG00000087863	Predicted to enable hyaluronic acid binding activity and transmembrane signaling receptor activity. Predicted to contribute to cytokine receptor activity. Acts upstream of or within vasculature development. Predicted to be located in membrane and microvillus. Predicted to be integral component of membrane. Predicted to be part of macrophage migration inhibitory factor receptor complex. Predicted to be active in basolateral plasma membrane. Is expressed in brain. Human ortholog(s) of this gene implicated in breast carcinoma (multiple); carcinoma (multiple); and prostate cancer. Orthologous to human CD44 (CD44 molecule (Indian blood group)).	CD44 molecule (Indian blood group) a
cd44b	ZDB-GENE-110429-2	cd44b	cd44b	CD44		CD44 molecule (Indian blood group) b	100330801	ENSDARG00000089892	Predicted to enable hyaluronic acid binding activity and transmembrane signaling receptor activity. Predicted to contribute to cytokine receptor activity. Predicted to be involved in cell adhesion; inflammatory response; and positive regulation of ERK1 and ERK2 cascade. Predicted to be located in membrane and microvillus. Predicted to be integral component of membrane. Predicted to be part of macrophage migration inhibitory factor receptor complex. Predicted to be active in basolateral plasma membrane. Human ortholog(s) of this gene implicated in breast carcinoma (multiple); carcinoma (multiple); and prostate cancer. Orthologous to human CD44 (CD44 molecule (Indian blood group)).	CD44 molecule (Indian blood group) b
cd63	ZDB-GENE-030131-180	cd63	cd63	CD63		CD63 molecule	321461	ENSDARG00000025147	Acts upstream of or within hatching. Predicted to be located in several cellular components, including cell surface; cytoplasmic vesicle; and lysosomal membrane. Predicted to be integral component of membrane. Predicted to be integral component of plasma membrane. Is expressed in several structures, including anterior axial hypoblast; dorsal fin; hatching gland; intermediate mesenchyme; and pronephric duct. Orthologous to human CD63 (CD63 molecule).	CD63 molecule
cd68	ZDB-GENE-030131-1312	cd68	cd68	CD68		CD68 molecule	100000085	ENSDARG00000055504	Predicted to be involved in establishment of protein localization to organelle. Predicted to be located in lysosome and membrane. Predicted to be integral component of membrane. Predicted to be active in late endosome membrane; lysosomal membrane; and plasma membrane. Orthologous to human CD68 (CD68 molecule).	CD68 molecule
cd74a	ZDB-GENE-000901-1	cd74a	cd74a	CD74	Cd74	CD74 molecule, major histocompatibility complex, class II invariant chain a	58113	ENSDARG00000009087	Predicted to enable MHC class II protein binding activity; cytokine receptor activity; and macrophage migration inhibitory factor binding activity. Acts upstream of or within several processes, including T cell activation involved in immune response; dendritic cell antigen processing and presentation; and neuromast development. Located in cell surface. Is expressed in dendritic cell; otic vesicle; pectoral fin bud; pharyngeal arch; and sensory system. Orthologous to human CD74 (CD74 molecule).	CD74 molecule, major histocompatibility complex, class II invariant chain a
cd74b	ZDB-GENE-990910-10	cd74b	cd74b	CD74	Cd74	CD74 molecule, major histocompatibility complex, class II invariant chain b	30645	ENSDARG00000036628	Predicted to enable MHC class II protein binding activity; cytokine receptor activity; and macrophage migration inhibitory factor binding activity. Acts upstream of or within inner ear development and neuromast development. Predicted to be located in membrane. Predicted to be integral component of membrane. Predicted to be active in cell surface and cytoplasm. Is expressed in inner ear and otic vesicle. Orthologous to human CD74 (CD74 molecule).	CD74 molecule, major histocompatibility complex, class II invariant chain b
cd79a	ZDB-GENE-100922-201	cd79a	cd79a	CD79A	Cd79a	CD79a molecule, immunoglobulin-associated alpha	798792	ENSDARG00000037473	Predicted to be involved in B cell differentiation and B cell receptor signaling pathway. Predicted to be located in plasma membrane. Predicted to be integral component of membrane. Predicted to be part of B cell receptor complex. Predicted to be active in external side of plasma membrane. Is expressed in head kidney; intestine; and spleen. Human ortholog(s) of this gene implicated in agammaglobulinemia. Orthologous to human CD79A (CD79a molecule).	CD79a molecule, immunoglobulin-associated alpha
cd79b	ZDB-GENE-121219-1	cd79b	cd79b	CD79B	Cd79b	CD79b molecule, immunoglobulin-associated beta	100329481	ENSDARG00000104691	Predicted to be involved in B cell differentiation and B cell receptor signaling pathway. Predicted to be located in plasma membrane. Predicted to be integral component of membrane. Predicted to be part of B cell receptor complex. Predicted to be active in external side of plasma membrane. Is expressed in head kidney; intestine; and spleen. Human ortholog(s) of this gene implicated in agammaglobulinemia and lymphoma (multiple). Orthologous to human CD79B (CD79b molecule).	CD79b molecule, immunoglobulin-associated beta
cd7al	ZDB-GENE-061207-47	cd7al	cd7al			cd7 antigen-like	100001623	ENSDARG00000098787	Predicted to enable transmembrane signaling receptor activity. Predicted to act upstream of or within adaptive immune response. Predicted to be located in membrane. Predicted to be integral component of membrane. Predicted to be active in plasma membrane.	cd7 antigen-like
cd81a	ZDB-GENE-000831-5	cd81a	cd81a	CD81	Cd81	CD81 molecule a	58031	ENSDARG00000036080	Predicted to be located in membrane. Predicted to be integral component of membrane. Predicted to be integral component of plasma membrane. Human ortholog(s) of this gene implicated in common variable immunodeficiency. Orthologous to human CD81 (CD81 molecule).	CD81 molecule a
cd81b	ZDB-GENE-040808-52	cd81b	cd81b	CD81	Cd81	CD81 molecule b	445280	ENSDARG00000022437	Predicted to be located in membrane. Predicted to be integral component of membrane. Predicted to be integral component of plasma membrane. Is expressed in cerebellum; cleithrum; floor plate; and hindbrain. Human ortholog(s) of this gene implicated in common variable immunodeficiency. Orthologous to human CD81 (CD81 molecule).	CD81 molecule b
cd82a	ZDB-GENE-030131-2818	cd82a	cd82a	CD82	Cd82	CD82 molecule a	324098	ENSDARG00000019098	Predicted to be located in membrane. Predicted to be integral component of membrane. Predicted to be integral component of plasma membrane. Is expressed in central nervous system; otic vesicle; pectoral fin; and yolk syncytial layer. Orthologous to human CD82 (CD82 molecule).	CD82 molecule a
cd82b	ZDB-GENE-030131-2857	cd82b	cd82b	CD82	Cd82	CD82 molecule b	324137	ENSDARG00000026070	Predicted to be located in membrane. Predicted to be integral component of membrane. Predicted to be integral component of plasma membrane. Orthologous to human CD82 (CD82 molecule).	CD82 molecule b
cd8a	ZDB-GENE-060210-2	cd8a	cd8a	CD8A	Cd8a	CD8a molecule	677754	ENSDARG00000044797	Predicted to be located in plasma membrane. Predicted to be integral component of membrane. Is expressed in immune system; inner ear; and liver. Orthologous to human CD8A (CD8a molecule).	CD8a molecule
cd8b	ZDB-GENE-091204-31	cd8b	cd8b			cd8 beta	100006534	ENSDARG00000058682	Predicted to enable MHC class I protein binding activity and coreceptor activity. Predicted to act upstream of or within regulation of immune response. Predicted to be located in membrane. Predicted to be integral component of membrane. Predicted to be active in cell surface. Orthologous to human CD8B (CD8b molecule) and CD8B2 (CD8b2 molecule).	cd8 beta
cd93	ZDB-GENE-120405-3		cd93	CD93		CD93 molecule			Acts upstream of or within sprouting angiogenesis. Is expressed in endothelial cell.
cd9a	ZDB-GENE-030131-1175	cd9a	cd9a	CD9		CD9 molecule a	322455	ENSDARG00000005842	Predicted to act upstream of or within single fertilization. Predicted to be located in extracellular region and plasma membrane. Predicted to be integral component of membrane. Predicted to be integral component of plasma membrane. Is expressed in cardiovascular system; liver; telencephalon; and visual system. Human ortholog(s) of this gene implicated in prostate adenocarcinoma. Orthologous to human CD9 (CD9 molecule).	CD9 molecule a
cd9b	ZDB-GENE-040426-2768	cd9b	cd9b	CD9		CD9 molecule b	406737	ENSDARG00000016691	Acts upstream of or within posterior lateral line development. Predicted to be located in extracellular region and plasma membrane. Predicted to be integral component of membrane. Predicted to be integral component of plasma membrane. Is expressed in several structures, including EVL; epidermis; periderm; pronephric duct; and sensory system. Human ortholog(s) of this gene implicated in prostate adenocarcinoma. Orthologous to human CD9 (CD9 molecule).	CD9 molecule b
cd9r	ZDB-GENE-200128-1		cd9r	CD9	Cd9	CD9 molecule related			No description available
cdh13	ZDB-GENE-060503-286	cdh13	cdh13	CDH13	Cdh13	cadherin 13, H-cadherin (heart)	558732	ENSDARG00000014215	Predicted to enable cadherin binding activity and calcium ion binding activity. Acts upstream of or within apoptotic process involved in blood vessel morphogenesis. Predicted to be located in plasma membrane. Predicted to be part of catenin complex. Human ortholog(s) of this gene implicated in breast cancer (multiple); lung non-small cell carcinoma; reproductive organ cancer (multiple); and urinary bladder cancer. Orthologous to human CDH13 (cadherin 13).	cadherin 13, H-cadherin (heart)
cdh2	ZDB-GENE-990415-171	cdh2	cdh2	CDH2	Cdh2	cadherin 2, type 1, N-cadherin (neuronal)	30291	ENSDARG00000018693	Predicted to enable cadherin binding activity and calcium ion binding activity. Acts upstream of or within several processes, including axial mesoderm structural organization; embryonic morphogenesis; and nervous system development. Located in perinuclear region of cytoplasm and presynaptic membrane. Part of catenin complex. Is expressed in several structures, including germ ring; immature eye; mesoderm; nervous system; and pericardial region. Human ortholog(s) of this gene implicated in agenesis of corpus callosum, cardiac, ocular, and genital syndrome; arrhythmogenic right ventricular cardiomyopathy; and arrhythmogenic right ventricular dysplasia 14. Orthologous to human CDH2 (cadherin 2).	cadherin 2, type 1, N-cadherin (neuronal)
cdh5	ZDB-GENE-040816-1	cdh5	cdh5	CDH5	Cdh5	cadherin 5	445471	ENSDARG00000075549	Predicted to enable cadherin binding activity and calcium ion binding activity. Acts upstream of or within with a positive effect on cell-cell junction organization. Acts upstream of or within circulatory system development; negative regulation of angiogenesis; and unidimensional cell growth. Predicted to be located in plasma membrane. Predicted to be integral component of membrane. Predicted to be part of catenin complex. Predicted to be active in adherens junction and bicellular tight junction. Is expressed in several structures, including angioblastic mesenchymal cell; cardiovascular system; intermediate cell mass of mesoderm; mesoderm; and nervous system. Orthologous to human CDH5 (cadherin 5).	cadherin 5
cdh7a	ZDB-GENE-061019-3	cdh7a	cdh7a	CDH7	Cdh7	cadherin 7a	567704	ENSDARG00000023542	Predicted to enable calcium ion binding activity. Acts upstream of or within notochord cell differentiation. Predicted to be located in plasma membrane. Predicted to be integral component of membrane. Is expressed in axis; central nervous system; neural keel; neural tube; and notochord. Orthologous to human CDH7 (cadherin 7).	cadherin 7a
cdh7b	ZDB-GENE-171002-1		cdh7b	CDH7	Cdh7	cadherin 7b		ENSDARG00000017649	Predicted to enable calcium ion binding activity. Predicted to act upstream of or within homophilic cell adhesion via plasma membrane adhesion molecules. Predicted to be located in plasma membrane. Predicted to be integral component of membrane.
cdhr1a	ZDB-GENE-040924-4	cdhr1a	cdhr1a	CDHR1	Cdhr1	cadherin-related family member 1a	449008	ENSDARG00000004643	Predicted to enable calcium ion binding activity. Acts upstream of or within glial cell development and retina development in camera-type eye. Predicted to be located in plasma membrane. Predicted to be integral component of membrane. Predicted to be integral component of plasma membrane. Human ortholog(s) of this gene implicated in cone-rod dystrophy 15. Orthologous to human CDHR1 (cadherin related family member 1).	cadherin-related family member 1a
cdon	ZDB-GENE-021115-4	cdon	cdon	CDON	Cdon	cell adhesion associated, oncogene regulated	280652	ENSDARG00000061328	Acts upstream of or within negative regulation of smoothened signaling pathway. Predicted to be located in membrane. Predicted to be integral component of plasma membrane. Is expressed in several structures, including immature eye; mesoderm; nervous system; neural tube; and pectoral fin. Human ortholog(s) of this gene implicated in holoprosencephaly 11. Orthologous to human CDON (cell adhesion associated, oncogene regulated).	cell adhesion associated, oncogene regulated
celsr1a	ZDB-GENE-030616-78	celsr1a	celsr1a	CELSR1	Celsr1	cadherin EGF LAG seven-pass G-type receptor 1a	368436	ENSDARG00000069185	Predicted to enable G protein-coupled receptor activity and calcium ion binding activity. Acts upstream of or within cell migration involved in gastrulation; heart development; and neural tube development. Predicted to be located in plasma membrane. Predicted to be integral component of membrane. Is expressed in several structures, including axis; germ ring; heart; optic primordium; and pleuroperitoneal region. Human ortholog(s) of this gene implicated in hereditary lymphedema. Orthologous to human CELSR1 (cadherin EGF LAG seven-pass G-type receptor 1).	cadherin EGF LAG seven-pass G-type receptor 1a
celsr1b	ZDB-GENE-050823-4	celsr1b	celsr1b	CELSR1	Celsr1	cadherin EGF LAG seven-pass G-type receptor 1b	556520	ENSDARG00000058259	Predicted to enable G protein-coupled receptor activity and calcium ion binding activity. Acts upstream of or within cell migration involved in gastrulation; heart development; and neural tube development. Predicted to be located in plasma membrane. Predicted to be integral component of membrane. Is expressed in brain; head; heart; and pleuroperitoneal region. Human ortholog(s) of this gene implicated in hereditary lymphedema. Orthologous to human CELSR1 (cadherin EGF LAG seven-pass G-type receptor 1).	cadherin EGF LAG seven-pass G-type receptor 1b
celsr2	ZDB-GENE-070122-2	celsr2	celsr2	CELSR2	Celsr2	cadherin, EGF LAG seven-pass G-type receptor 2	560426	ENSDARG00000019726	Predicted to enable G protein-coupled receptor activity and calcium ion binding activity. Acts upstream of or within several processes, including cell-cell adhesion; epiboly involved in gastrulation with mouth forming second; and facial nucleus development. Located in plasma membrane. Is expressed in brain; eye; and ovary. Orthologous to human CELSR2 (cadherin EGF LAG seven-pass G-type receptor 2).	cadherin, EGF LAG seven-pass G-type receptor 2
celsr3	ZDB-GENE-070122-3	celsr3	celsr3	CELSR3	Celsr3	cadherin, EGF LAG seven-pass G-type receptor 3	100008568	ENSDARG00000055825	Predicted to enable G protein-coupled receptor activity and calcium ion binding activity. Acts upstream of or within gamma-aminobutyric acid signaling pathway. Predicted to be located in plasma membrane. Predicted to be integral component of membrane. Is expressed in brain; eye; and muscle. Orthologous to human CELSR3 (cadherin EGF LAG seven-pass G-type receptor 3).	cadherin, EGF LAG seven-pass G-type receptor 3
cercam	ZDB-GENE-030131-9787	cercam	cercam	CERCAM	Cercam	cerebral endothelial cell adhesion molecule	558337	ENSDARG00000079049	Is expressed in several structures, including central nervous system; neural tube; notochord; otic vesicle; and pectoral fin musculature. Orthologous to human CERCAM (cerebral endothelial cell adhesion molecule).	cerebral endothelial cell adhesion molecule
chrm1a	ZDB-GENE-090410-9	chrm1a	chrm1a	CHRM1	Chrm1	cholinergic receptor, muscarinic 1a	792708	ENSDARG00000037292	Predicted to enable G protein-coupled acetylcholine receptor activity. Predicted to act upstream of or within G protein-coupled receptor signaling pathway. Predicted to be located in postsynaptic membrane. Predicted to be integral component of plasma membrane. Is expressed in eye. Human ortholog(s) of this gene implicated in Lambert-Eaton myasthenic syndrome; asthma; and myasthenia gravis. Orthologous to human CHRM1 (cholinergic receptor muscarinic 1).	cholinergic receptor, muscarinic 1a
chrm1b	ZDB-GENE-070705-188	chrm1b	chrm1b	CHRM1	Chrm1	cholinergic receptor, muscarinic 1b	794658	ENSDARG00000009121	Is expressed in eye. Human ortholog(s) of this gene implicated in Lambert-Eaton myasthenic syndrome; asthma; and myasthenia gravis. Orthologous to human CHRM1 (cholinergic receptor muscarinic 1).	cholinergic receptor, muscarinic 1b
chrm2a	ZDB-GENE-030314-1	chrm2a	chrm2a	CHRM2		cholinergic receptor, muscarinic 2a	352938	ENSDARG00000098612	Enables G protein-coupled acetylcholine receptor activity. Acts upstream of or within cardiac conduction system development and negative regulation of heart rate. Predicted to be located in postsynaptic membrane. Predicted to be integral component of membrane. Predicted to be active in dendrite and synapse. Predicted to be integral component of plasma membrane. Is expressed in several structures, including cardiovascular system; central nervous system; digestive system; head; and neural tube. Human ortholog(s) of this gene implicated in several diseases, including Chagas disease; bipolar disorder; heroin dependence; major depressive disorder; and schizophrenia. Orthologous to human CHRM2 (cholinergic receptor muscarinic 2).	cholinergic receptor, muscarinic 2a
chrm2b	ZDB-GENE-090410-3	chrm2b	chrm2b	CHRM2		cholinergic receptor, muscarinic 2b	555516	ENSDARG00000116374	Predicted to enable G protein-coupled acetylcholine receptor activity and G protein-coupled serotonin receptor activity. Predicted to be involved in G protein-coupled receptor signaling pathway; chemical synaptic transmission; and regulation of smooth muscle contraction. Predicted to act upstream of or within G protein-coupled receptor signaling pathway. Predicted to be located in postsynaptic membrane. Predicted to be integral component of membrane. Predicted to be active in dendrite and synapse. Predicted to be integral component of plasma membrane. Human ortholog(s) of this gene implicated in several diseases, including Chagas disease; bipolar disorder; heroin dependence; major depressive disorder; and schizophrenia. Orthologous to human CHRM2 (cholinergic receptor muscarinic 2).	cholinergic receptor, muscarinic 2b
chrm3a	ZDB-GENE-090410-4	chrm3a	chrm3a	CHRM3	Chrm3	cholinergic receptor, muscarinic 3a	571679	ENSDARG00000071091	Enables G protein-coupled acetylcholine receptor activity. Acts upstream of or within cardiac conduction system development. Predicted to be located in postsynaptic membrane. Predicted to be integral component of membrane. Predicted to be active in dendrite and synapse. Predicted to be integral component of plasma membrane. Is expressed in eye. Human ortholog(s) of this gene implicated in bladder disease; chronic obstructive pulmonary disease; prune belly syndrome; and pulmonary fibrosis. Orthologous to human CHRM3 (cholinergic receptor muscarinic 3).	cholinergic receptor, muscarinic 3a
chrm3b	ZDB-GENE-090410-5	chrm3b	chrm3b	CHRM3	Chrm3	cholinergic receptor, muscarinic 3b	100149598	ENSDARG00000071298	Predicted to enable G protein-coupled acetylcholine receptor activity and G protein-coupled serotonin receptor activity. Predicted to be involved in G protein-coupled receptor signaling pathway; chemical synaptic transmission; and regulation of vascular associated smooth muscle contraction. Predicted to act upstream of or within G protein-coupled receptor signaling pathway. Predicted to be located in postsynaptic membrane. Predicted to be integral component of membrane. Predicted to be active in dendrite and synapse. Predicted to be integral component of plasma membrane. Is expressed in eye. Human ortholog(s) of this gene implicated in bladder disease; chronic obstructive pulmonary disease; prune belly syndrome; and pulmonary fibrosis. Orthologous to human CHRM3 (cholinergic receptor muscarinic 3).	cholinergic receptor, muscarinic 3b
chrm4a	ZDB-GENE-090410-6	chrm4a	chrm4a	CHRM4	Chrm4	cholinergic receptor, muscarinic 4a	100150701	ENSDARG00000069254	Predicted to enable G protein-coupled acetylcholine receptor activity and G protein-coupled serotonin receptor activity. Predicted to be involved in G protein-coupled receptor signaling pathway, coupled to cyclic nucleotide second messenger; adenylate cyclase-inhibiting G protein-coupled acetylcholine receptor signaling pathway; and chemical synaptic transmission. Predicted to act upstream of or within G protein-coupled receptor signaling pathway and regulation of locomotion. Predicted to be located in postsynaptic membrane. Predicted to be integral component of membrane. Predicted to be active in dendrite and synapse. Predicted to be integral component of plasma membrane. Orthologous to human CHRM4 (cholinergic receptor muscarinic 4).	cholinergic receptor, muscarinic 4a
chrm4b	ZDB-GENE-090410-7	chrm4b	chrm4b	CHRM4	Chrm4	cholinergic receptor, muscarinic 4b	100004742	ENSDARG00000017722	Predicted to enable G protein-coupled acetylcholine receptor activity. Predicted to act upstream of or within G protein-coupled receptor signaling pathway. Predicted to be located in postsynaptic membrane. Predicted to be integral component of plasma membrane. Orthologous to human CHRM4 (cholinergic receptor muscarinic 4).	cholinergic receptor, muscarinic 4b
chrm5a	ZDB-GENE-080723-32	chrm5a	chrm5a	CHRM5	Chrm5	cholinergic receptor, muscarinic 5a	553978	ENSDARG00000099928	Predicted to enable G protein-coupled acetylcholine receptor activity and G protein-coupled serotonin receptor activity. Predicted to be involved in G protein-coupled receptor signaling pathway, coupled to cyclic nucleotide second messenger; adenylate cyclase-inhibiting G protein-coupled acetylcholine receptor signaling pathway; and chemical synaptic transmission. Predicted to act upstream of or within G protein-coupled receptor signaling pathway. Predicted to be located in postsynaptic membrane. Predicted to be integral component of membrane. Predicted to be active in dendrite and synapse. Predicted to be integral component of plasma membrane. Is expressed in eye. Orthologous to human CHRM5 (cholinergic receptor muscarinic 5).	cholinergic receptor, muscarinic 5a
chrm5b	ZDB-GENE-041001-169	chrm5b	chrm5b	CHRM5	Chrm5	cholinergic receptor, muscarinic 5b	561491	ENSDARG00000069598	Predicted to enable G protein-coupled acetylcholine receptor activity and G protein-coupled serotonin receptor activity. Predicted to be involved in G protein-coupled receptor signaling pathway, coupled to cyclic nucleotide second messenger; adenylate cyclase-inhibiting G protein-coupled acetylcholine receptor signaling pathway; and chemical synaptic transmission. Predicted to act upstream of or within G protein-coupled receptor signaling pathway. Predicted to be located in postsynaptic membrane. Predicted to be integral component of membrane. Predicted to be active in dendrite and synapse. Predicted to be integral component of plasma membrane. Is expressed in eye. Orthologous to human CHRM5 (cholinergic receptor muscarinic 5).	cholinergic receptor, muscarinic 5b
chrna1	ZDB-GENE-980526-137	chrna1	chrna1	CHRNA1	Chrna1	cholinergic receptor, nicotinic, alpha 1 (muscle)	30725	ENSDARG00000009021	Enables cation channel activity. Contributes to acetylcholine binding activity and acetylcholine receptor activity. Acts upstream of or within several processes, including chemical synaptic transmission; chondrocyte intercalation involved in growth plate cartilage morphogenesis; and skeletal muscle fiber development. Part of acetylcholine-gated channel complex. Is expressed in adaxial cell; musculature system; and somite. Used to study congenital myasthenic syndrome. Human ortholog(s) of this gene implicated in congenital myasthenic syndrome 1A and congenital myasthenic syndrome 1B. Orthologous to human CHRNA1 (cholinergic receptor nicotinic alpha 1 subunit).	cholinergic receptor, nicotinic, alpha 1 (muscle)
chrna10a	ZDB-GENE-060503-725	chrna10a	chrna10a	CHRNA10	Chrna10	cholinergic receptor, nicotinic, alpha 10a	556507	ENSDARG00000011113	Predicted to enable acetylcholine-gated cation-selective channel activity. Predicted to be involved in several processes, including chemical synaptic transmission; ion transmembrane transport; and regulation of membrane potential. Predicted to act upstream of or within ion transport. Predicted to be located in postsynaptic membrane. Predicted to be integral component of membrane. Predicted to be active in neuron projection and synapse. Predicted to be integral component of plasma membrane. Orthologous to human CHRNA10 (cholinergic receptor nicotinic alpha 10 subunit).	cholinergic receptor, nicotinic, alpha 10a
chrna10b	ZDB-GENE-130530-624		chrna10b	CHRNA10	Chrna10	cholinergic receptor, nicotinic, alpha 10b		ENSDARG00000108118	No description available
chrna11	ZDB-GENE-060503-606	chrna11	chrna11			cholinergic receptor, nicotinic, alpha 11	566141	ENSDARG00000037427	Predicted to enable acetylcholine binding activity and neurotransmitter receptor activity. Predicted to contribute to acetylcholine receptor activity. Predicted to be involved in several processes, including cholinergic synaptic transmission; ion transmembrane transport; and regulation of membrane potential. Predicted to act upstream of or within ion transport. Predicted to be located in postsynaptic membrane. Predicted to be integral component of membrane. Predicted to be part of acetylcholine-gated channel complex. Predicted to be active in neuron projection and synapse. Predicted to be integral component of plasma membrane.	cholinergic receptor, nicotinic, alpha 11
chrna2a	ZDB-GENE-040108-2	chrna2a	chrna2a	CHRNA2	Chrna2	cholinergic receptor, nicotinic, alpha 2a (neuronal)	678575	ENSDARG00000006602	Contributes to acetylcholine receptor activity. Acts upstream of or within behavioral response to nicotine. Part of acetylcholine-gated channel complex. Is expressed in nervous system and spinal cord neural tube. Human ortholog(s) of this gene implicated in autosomal dominant nocturnal frontal lobe epilepsy 4. Orthologous to human CHRNA2 (cholinergic receptor nicotinic alpha 2 subunit).	cholinergic receptor, nicotinic, alpha 2a (neuronal)
chrna2b	ZDB-GENE-041001-99	chrna2b	chrna2b	CHRNA2	Chrna2	cholinergic receptor, nicotinic, alpha 2b (neuronal)	568849	ENSDARG00000057025	Predicted to enable neurotransmitter receptor activity. Predicted to contribute to acetylcholine receptor activity. Predicted to be involved in several processes, including cholinergic synaptic transmission; regulation of membrane potential; and response to nicotine. Predicted to act upstream of or within ion transport. Predicted to be located in postsynaptic membrane. Predicted to be integral component of membrane. Predicted to be active in neuron projection and synapse. Predicted to be integral component of plasma membrane. Is expressed in interpeduncular nucleus medulla oblongata; interpeduncular nucleus tegmentum; neurons; and spinal cord. Human ortholog(s) of this gene implicated in autosomal dominant nocturnal frontal lobe epilepsy 4. Orthologous to human CHRNA2 (cholinergic receptor nicotinic alpha 2 subunit).	cholinergic receptor, nicotinic, alpha 2b (neuronal)
chrna3	ZDB-GENE-070822-1	chrna3	chrna3	CHRNA3		cholinergic receptor, nicotinic, alpha 3	568467	ENSDARG00000100991	Predicted to enable neurotransmitter receptor activity. Predicted to be involved in several processes, including chemical synaptic transmission; ion transmembrane transport; and regulation of membrane potential. Predicted to act upstream of or within ion transport. Predicted to be located in postsynaptic membrane. Predicted to be integral component of membrane. Predicted to be active in neuron projection and synapse. Predicted to be integral component of plasma membrane. Is expressed in brain; spinal cord; and spinal cord neural tube. Human ortholog(s) of this gene implicated in chronic obstructive pulmonary disease; lung cancer (multiple); nicotine dependence; and stomach cancer. Orthologous to human CHRNA3 (cholinergic receptor nicotinic alpha 3 subunit).	cholinergic receptor, nicotinic, alpha 3
chrna4a	ZDB-GENE-130530-903		chrna4a	CHRNA4	Chrna4	cholinergic receptor, nicotinic, alpha 4a		ENSDARG00000087071	Predicted to enable neurotransmitter receptor activity. Predicted to contribute to acetylcholine receptor activity. Predicted to be involved in several processes, including cholinergic synaptic transmission; regulation of membrane potential; and response to nicotine. Predicted to act upstream of or within ion transport. Predicted to be located in postsynaptic membrane. Predicted to be integral component of membrane. Predicted to be active in neuron projection and synapse. Predicted to be integral component of plasma membrane.
chrna4b	ZDB-GENE-090505-3	chrna4b	chrna4b	CHRNA4	Chrna4	cholinergic receptor, nicotinic, alpha 4b	556619	ENSDARG00000070724	Contributes to acetylcholine receptor activity. Acts upstream of or within response to nicotine. Part of acetylcholine-gated channel complex. Is expressed in central nervous system; cranial neural crest cell; and pharyngeal arch. Human ortholog(s) of this gene implicated in autosomal dominant nocturnal frontal lobe epilepsy 1 and nicotine dependence. Orthologous to human CHRNA4 (cholinergic receptor nicotinic alpha 4 subunit).	cholinergic receptor, nicotinic, alpha 4b
chrna5	ZDB-GENE-050417-440	chrna5	chrna5	CHRNA5	Chrna5	cholinergic receptor, nicotinic, alpha 5	550584	ENSDARG00000003420	Predicted to enable neurotransmitter receptor activity. Predicted to contribute to acetylcholine receptor activity. Predicted to be involved in several processes, including cholinergic synaptic transmission; regulation of membrane potential; and response to nicotine. Predicted to act upstream of or within ion transport. Predicted to be located in postsynaptic membrane. Predicted to be integral component of membrane. Predicted to be active in neuron projection and synapse. Predicted to be integral component of plasma membrane. Is expressed in interpeduncular nucleus tegmentum and liver. Human ortholog(s) of this gene implicated in chronic obstructive pulmonary disease; cocaine abuse; esophagus squamous cell carcinoma; nicotine dependence; and respiratory system cancer (multiple). Orthologous to human CHRNA5 (cholinergic receptor nicotinic alpha 5 subunit).	cholinergic receptor, nicotinic, alpha 5
chrna6	ZDB-GENE-090312-91	chrna6	chrna6	CHRNA6	Chrna6	cholinergic receptor, nicotinic, alpha 6	555747	ENSDARG00000055559	Predicted to enable neurotransmitter receptor activity. Predicted to be involved in several processes, including chemical synaptic transmission; ion transmembrane transport; and regulation of membrane potential. Predicted to act upstream of or within ion transport. Predicted to be located in postsynaptic membrane. Predicted to be integral component of membrane. Predicted to be active in neuron projection and synapse. Predicted to be integral component of plasma membrane. Is expressed in immature eye and nervous system. Orthologous to human CHRNA6 (cholinergic receptor nicotinic alpha 6 subunit).	cholinergic receptor, nicotinic, alpha 6
chrna7a	ZDB-GENE-040108-3	chrna7a	chrna7a	CHRNA7	Chrna7	cholinergic receptor, nicotinic, alpha 7a (neuronal)	394199	ENSDARG00000101702	Contributes to acetylcholine receptor activity. Acts upstream of or within response to nicotine. Part of acetylcholine-gated channel complex. Is expressed in brain; neuromast; and spinal cord. Human ortholog(s) of this gene implicated in chronic obstructive pulmonary disease; esophagus squamous cell carcinoma; respiratory system cancer (multiple); and schizophrenia. Orthologous to human CHRFAM7A (CHRNA7 (exons 5-10) and FAM7A (exons A-E) fusion) and CHRNA7 (cholinergic receptor nicotinic alpha 7 subunit).	cholinergic receptor, nicotinic, alpha 7a (neuronal)
chrna7b	ZDB-GENE-200318-2		chrna7b	CHRNA7	Chrna7	cholinergic receptor, nicotinic, alpha 7b			No description available
chrna8	ZDB-GENE-090313-161	chrna8	chrna8			cholinergic receptor, nicotinic, alpha 8	100537531	ENSDARG00000087224	Predicted to enable acetylcholine binding activity and neurotransmitter receptor activity. Predicted to contribute to acetylcholine receptor activity. Predicted to be involved in several processes, including cholinergic synaptic transmission; ion transmembrane transport; and regulation of membrane potential. Predicted to act upstream of or within ion transport. Predicted to be located in postsynaptic membrane. Predicted to be integral component of membrane. Predicted to be part of acetylcholine-gated channel complex. Predicted to be active in neuron projection and synapse. Predicted to be integral component of plasma membrane.	cholinergic receptor, nicotinic, alpha 8
chrna9a	ZDB-GENE-090312-63	chrna9a	chrna9a	CHRNA9	Chrna9	cholinergic receptor, nicotinic, alpha 9a	568807	ENSDARG00000054680	Predicted to enable acetylcholine-gated cation-selective channel activity. Predicted to be involved in several processes, including chemical synaptic transmission; ion transmembrane transport; and regulation of membrane potential. Predicted to act upstream of or within ion transport. Predicted to be located in postsynaptic membrane. Predicted to be integral component of membrane. Predicted to be active in neuron projection and synapse. Predicted to be integral component of plasma membrane. Is expressed in neuromast and otic sensory epithelium. Human ortholog(s) of this gene implicated in lung small cell carcinoma. Orthologous to human CHRNA9 (cholinergic receptor nicotinic alpha 9 subunit).	cholinergic receptor, nicotinic, alpha 9a
chrna9b	ZDB-GENE-200318-1		chrna9b	CHRNA9	Chrna9	cholinergic receptor, nicotinic, alpha 9b		ENSDARG00000099181	No description available
chrnb1	ZDB-GENE-070821-4	chrnb1	chrnb1	CHRNB1	Chrnb1	cholinergic receptor, nicotinic, beta 1 (muscle)	100006941	ENSDARG00000069660	Contributes to acetylcholine receptor activity. Acts upstream of or within cholinergic synaptic transmission. Part of acetylcholine-gated channel complex. Is expressed in skeletal muscle. Human ortholog(s) of this gene implicated in congenital myasthenic syndrome 2A and congenital myasthenic syndrome 2C. Orthologous to human CHRNB1 (cholinergic receptor nicotinic beta 1 subunit).	cholinergic receptor, nicotinic, beta 1 (muscle)
chrnb1l	ZDB-GENE-060811-1	chrnb1l	chrnb1l			cholinergic receptor, nicotinic, beta 1 (muscle) like	100005295	ENSDARG00000022532	Contributes to acetylcholine receptor activity. Predicted to be involved in several processes, including chemical synaptic transmission; ion transmembrane transport; and regulation of membrane potential. Predicted to act upstream of or within ion transport. Part of acetylcholine-gated channel complex. Is expressed in musculature system and skeletal muscle. Human ortholog(s) of this gene implicated in congenital myasthenic syndrome 2A and congenital myasthenic syndrome 2C. Orthologous to human CHRNB1 (cholinergic receptor nicotinic beta 1 subunit).	cholinergic receptor, nicotinic, beta 1 (muscle) like
chrnb2	ZDB-GENE-070821-3	chrnb2	chrnb2	CHRNB2	Chrnb2	cholinergic receptor, nicotinic, beta 2	561906	ENSDARG00000017790	Predicted to enable neurotransmitter receptor activity. Predicted to be involved in several processes, including chemical synaptic transmission; ion transmembrane transport; and regulation of membrane potential. Predicted to act upstream of or within ion transport. Predicted to be located in postsynaptic membrane. Predicted to be integral component of membrane. Predicted to be active in neuron projection and synapse. Predicted to be integral component of plasma membrane. Human ortholog(s) of this gene implicated in autosomal dominant nocturnal frontal lobe epilepsy and autosomal dominant nocturnal frontal lobe epilepsy 3. Orthologous to human CHRNB2 (cholinergic receptor nicotinic beta 2 subunit).	cholinergic receptor, nicotinic, beta 2
chrnb3a	ZDB-GENE-040108-1	chrnb3a	chrnb3a	CHRNB3	Chrnb3	cholinergic receptor nicotinic beta 3 subunit a	794401	ENSDARG00000052764	Predicted to enable neurotransmitter receptor activity. Predicted to contribute to acetylcholine receptor activity. Predicted to be involved in several processes, including cholinergic synaptic transmission; regulation of membrane potential; and response to nicotine. Predicted to act upstream of or within ion transport. Predicted to be located in postsynaptic membrane. Predicted to be integral component of membrane. Predicted to be active in neuron projection and synapse. Predicted to be integral component of plasma membrane. Human ortholog(s) of this gene implicated in mental depression. Orthologous to human CHRNB3 (cholinergic receptor nicotinic beta 3 subunit).	cholinergic receptor nicotinic beta 3 subunit a
chrnb3b	ZDB-GENE-030102-4	chrnb3b	chrnb3b	CHRNB3	Chrnb3	cholinergic receptor nicotinic beta 3 subunit b	317643	ENSDARG00000038508	Predicted to enable acetylcholine-gated cation-selective channel activity and transmembrane signaling receptor activity. Predicted to act upstream of or within ion transmembrane transport. Predicted to be located in postsynaptic membrane. Predicted to be integral component of membrane. Human ortholog(s) of this gene implicated in mental depression. Orthologous to human CHRNB3 (cholinergic receptor nicotinic beta 3 subunit).	cholinergic receptor nicotinic beta 3 subunit b
chrnb4	ZDB-GENE-120809-1	chrnb4	chrnb4	CHRNB4	Chrnb4	cholinergic receptor, nicotinic, beta 4 (neuronal)	568566	ENSDARG00000101677	Contributes to acetylcholine receptor activity. Predicted to be involved in several processes, including chemical synaptic transmission; ion transmembrane transport; and regulation of membrane potential. Predicted to act upstream of or within ion transport. Part of acetylcholine-gated channel complex. Is expressed in interpeduncular nucleus medulla oblongata and interpeduncular nucleus tegmentum. Human ortholog(s) of this gene implicated in cocaine abuse; lung cancer (multiple); and oral cavity cancer. Orthologous to human CHRNB4 (cholinergic receptor nicotinic beta 4 subunit).	cholinergic receptor, nicotinic, beta 4 (neuronal)
chrnb5a	ZDB-GENE-090312-169	chrnb5a	chrnb5a			cholinergic receptor, nicotinic, beta 5a	100003503	ENSDARG00000115778	Predicted to enable neurotransmitter receptor activity. Predicted to be involved in several processes, including chemical synaptic transmission; ion transmembrane transport; and regulation of membrane potential. Predicted to act upstream of or within ion transport. Predicted to be located in postsynaptic membrane. Predicted to be integral component of membrane. Predicted to be active in neuron projection and synapse. Predicted to be integral component of plasma membrane.	cholinergic receptor, nicotinic, beta 5a
chrnb5b	ZDB-GENE-120809-5	chrnb5b	chrnb5b			cholinergic receptor, nicotinic, beta 5b	569662	ENSDARG00000021392	Predicted to enable neurotransmitter receptor activity. Predicted to be involved in several processes, including chemical synaptic transmission; ion transmembrane transport; and regulation of membrane potential. Predicted to act upstream of or within ion transport. Predicted to be located in postsynaptic membrane. Predicted to be integral component of membrane. Predicted to be active in neuron projection and synapse. Predicted to be integral component of plasma membrane.	cholinergic receptor, nicotinic, beta 5b
chrnd	ZDB-GENE-030131-6665	chrnd	chrnd	CHRND	Chrnd	cholinergic receptor, nicotinic, delta (muscle)	404273	ENSDARG00000019342	Enables acetylcholine-gated cation-selective channel activity. Acts upstream of or within myofibril assembly. Located in plasma membrane. Is expressed in musculature system and somite. Human ortholog(s) of this gene implicated in congenital myasthenic syndrome 3A; congenital myasthenic syndrome 3B; and congenital myasthenic syndrome 3C. Orthologous to human CHRND (cholinergic receptor nicotinic delta subunit).	cholinergic receptor, nicotinic, delta (muscle)
chrne	ZDB-GENE-040808-32	chrne	chrne	CHRNE	Chrne	cholinergic receptor, nicotinic, epsilon	445315	ENSDARG00000034307	Contributes to acetylcholine receptor activity. Acts upstream of or within cellular response to acetylcholine and cholinergic synaptic transmission. Part of acetylcholine-gated channel complex. Is expressed in central nervous system; mesoderm; musculature system; and somite. Human ortholog(s) of this gene implicated in congenital myasthenic syndrome 4A; congenital myasthenic syndrome 4B; and congenital myasthenic syndrome 4C. Orthologous to human CHRNE (cholinergic receptor nicotinic epsilon subunit).	cholinergic receptor, nicotinic, epsilon
chrng	ZDB-GENE-030131-3805	chrng	chrng	CHRNG	Chrng	cholinergic receptor, nicotinic, gamma	100536659	ENSDARG00000086647	Contributes to acetylcholine receptor activity. Acts upstream of or within cellular response to acetylcholine and cholinergic synaptic transmission. Part of acetylcholine-gated channel complex. Is expressed in musculature system. Human ortholog(s) of this gene implicated in multiple pterygium syndrome. Orthologous to human CHRNG (cholinergic receptor nicotinic gamma subunit).	cholinergic receptor, nicotinic, gamma
cldc1	ZDB-GENE-141216-19	cldc1	si:ch73-86n18.1			si:ch73-86n18.1	564061	ENSDARG00000056379	Predicted to enable carbohydrate binding activity. Predicted to be located in membrane. Predicted to be integral component of membrane. Predicted to be active in external side of plasma membrane. Orthologous to human CLEC4F (C-type lectin domain family 4 member F).	C-type lectin domain containing 1
cldn29	ZDB-GENE-050417-293	cldn29	cldn29			claudin 29	550468	ENSDARG00000009215	Predicted to enable structural molecule activity. Predicted to be involved in bicellular tight junction assembly and cell adhesion. Predicted to be located in cell junction and membrane. Predicted to be integral component of membrane. Predicted to be active in bicellular tight junction and plasma membrane. Is expressed in central nervous system; gut; otic vesicle; and pleuroperitoneal region. Human ortholog(s) of this gene implicated in ovarian cancer and pancreatic cancer. Orthologous to human CLDN4 (claudin 4).	claudin 29
cldn30	ZDB-GENE-060421-4745	cldn30	cldn30			claudin 30	678612	ENSDARG00000069505	Predicted to enable structural molecule activity. Predicted to be involved in bicellular tight junction assembly and cell adhesion. Predicted to be located in cell junction and membrane. Predicted to be integral component of membrane. Predicted to be active in bicellular tight junction and plasma membrane. Is expressed in brain; gill; integument; kidney; and testis. Human ortholog(s) of this gene implicated in ovarian cancer and pancreatic cancer. Orthologous to human CLDN4 (claudin 4).	claudin 30
cldn3c	ZDB-GENE-010328-8	cldn3c	cldn3c	CLDN3		claudin 3c	81587	ENSDARG00000069503	Predicted to enable structural molecule activity. Predicted to be involved in bicellular tight junction assembly and cell adhesion. Predicted to be located in cell junction and membrane. Predicted to be integral component of membrane. Predicted to be active in bicellular tight junction and plasma membrane. Is expressed in several structures, including brain; integument; pleuroperitoneal region; prechordal plate; and sensory system. Orthologous to human CLDN3 (claudin 3).	claudin 3c
cldna	ZDB-GENE-010328-1	cldna	cldna			claudin a	81580	ENSDARG00000069888	Predicted to enable structural molecule activity. Predicted to be involved in bicellular tight junction assembly and cell adhesion. Predicted to be located in cell junction and membrane. Predicted to be integral component of membrane. Predicted to be active in bicellular tight junction and plasma membrane. Is expressed in several structures, including gonad; nervous system; otic epithelium; otic vesicle; and spleen. Human ortholog(s) of this gene implicated in ovarian cancer and pancreatic cancer. Orthologous to human CLDN4 (claudin 4).	claudin a
cldnb	ZDB-GENE-010328-2	cldnb	cldnb			claudin b	81581	ENSDARG00000009544	Predicted to enable structural molecule activity. Acts upstream of or within neuromast development and regulation of sodium ion transport. Predicted to be located in cell junction and membrane. Predicted to be integral component of membrane. Predicted to be active in bicellular tight junction and plasma membrane. Is expressed in several structures, including EVL; digestive system; integument; pleuroperitoneal region; and sensory system. Human ortholog(s) of this gene implicated in ovarian cancer and pancreatic cancer. Orthologous to human CLDN4 (claudin 4).	claudin b
cldnd	ZDB-GENE-010328-4	cldnd	cldnd			claudin d	81583	ENSDARG00000006580	Predicted to enable identical protein binding activity. Predicted to be involved in bicellular tight junction assembly and calcium-independent cell-cell adhesion via plasma membrane cell-adhesion molecules. Predicted to be located in cell junction and membrane. Predicted to be integral component of membrane. Predicted to be active in bicellular tight junction and plasma membrane. Is expressed in gill; gonad; integument; kidney; and muscle. Human ortholog(s) of this gene implicated in ovarian cancer and pancreatic cancer. Orthologous to human CLDN4 (claudin 4).	claudin d
cldne	ZDB-GENE-010328-5	cldne	cldne			claudin e	81584	ENSDARG00000043128	Predicted to enable structural molecule activity. Acts upstream of or within epiboly involved in gastrulation with mouth forming second. Predicted to be located in cell junction and membrane. Predicted to be integral component of membrane. Predicted to be active in bicellular tight junction and plasma membrane. Is expressed in several structures, including EVL; blastomere; digestive system; ectoderm; and pleuroperitoneal region. Human ortholog(s) of this gene implicated in ovarian cancer and pancreatic cancer. Orthologous to human CLDN4 (claudin 4).	claudin e
cldnf	ZDB-GENE-010328-6	cldnf	cldnf			claudin f	81585	ENSDARG00000043133	Predicted to enable structural molecule activity. Predicted to be involved in bicellular tight junction assembly and cell adhesion. Predicted to be located in cell junction and membrane. Predicted to be integral component of membrane. Predicted to be active in bicellular tight junction and plasma membrane. Is expressed in several structures, including EVL; digestive system; ectoderm; hatching gland; and pleuroperitoneal region. Human ortholog(s) of this gene implicated in ovarian cancer and pancreatic cancer. Orthologous to human CLDN4 (claudin 4).	claudin f
cmklr1	ZDB-GENE-060526-126	cmklr1	cmklr1	CMKLR1	Cmklr1	chemokine-like receptor 1	557341	ENSDARG00000090890	Predicted to enable C-C chemokine binding activity and C-C chemokine receptor activity. Predicted to be involved in several processes, including calcium-mediated signaling; cell chemotaxis; and nervous system development. Predicted to act upstream of or within G protein-coupled receptor signaling pathway. Predicted to be located in plasma membrane. Predicted to be integral component of membrane. Predicted to be active in external side of plasma membrane. Orthologous to human CMKLR1 (chemerin chemokine-like receptor 1).	chemokine-like receptor 1
cmklr1l1	ZDB-GENE-060526-128	cmklr1l1	cmklr1l1			chemokine-like receptor 1 like 1	795365	ENSDARG00000092087	Orthologous to human CMKLR1 (chemerin chemokine-like receptor 1).	chemokine-like receptor 1 like 1
cmklr2	ZDB-GENE-091204-457	cmklr2	cmklr2	CMKLR2	Gpr1	chemerin chemokine-like receptor 2	100004124	ENSDARG00000101366	Predicted to enable G protein-coupled receptor activity and neuropeptide binding activity. Predicted to be involved in neuropeptide signaling pathway. Predicted to act upstream of or within G protein-coupled receptor signaling pathway. Predicted to be located in membrane. Predicted to be integral component of membrane. Predicted to be active in neuron projection. Predicted to be integral component of plasma membrane. Orthologous to human CMKLR2 (chemerin chemokine-like receptor 2).	chemerin chemokine-like receptor 2
cmklrl2	ZDB-GENE-060526-127	cmklrl2	cmklrl2			chemokine-like receptor 1 like 2	795295	ENSDARG00000093228	Predicted to enable G protein-coupled receptor activity and complement receptor activity. Predicted to be involved in several processes, including complement receptor mediated signaling pathway; phospholipase C-activating G protein-coupled receptor signaling pathway; and positive regulation of macrophage chemotaxis. Predicted to act upstream of or within G protein-coupled receptor signaling pathway. Predicted to be located in membrane. Predicted to be integral component of membrane. Predicted to be active in plasma membrane. Orthologous to human CMKLR1 (chemerin chemokine-like receptor 1).	chemokine-like receptor 1 like 2
cnr1	ZDB-GENE-040312-3	cnr1	cnr1	CNR1	Cnr1	cannabinoid receptor 1	404209	ENSDARG00000009020	Predicted to enable cannabinoid receptor activity. Acts upstream of or within several processes, including axon development; methionine metabolic process; and positive regulation of feeding behavior. Predicted to be located in membrane. Predicted to be integral component of membrane. Predicted to be active in cytoplasm and plasma membrane. Is expressed in central nervous system; cranial ganglion; digestive system; head; and oocyte. Human ortholog(s) of this gene implicated in obesity; schizophrenia; and type 2 diabetes mellitus. Orthologous to human CNR1 (cannabinoid receptor 1).	cannabinoid receptor 1
cnr2	ZDB-GENE-040702-7	cnr2	cnr2	CNR2	Cnr2	cannabinoid receptor 2	795246	ENSDARG00000039970	Predicted to enable cannabinoid receptor activity. Acts upstream of or within several processes, including hematopoietic stem cell differentiation; hematopoietic stem cell migration to bone marrow; and methionine metabolic process. Predicted to be located in membrane. Predicted to be integral component of membrane. Predicted to be active in cytoplasm and plasma membrane. Is expressed in several structures, including digestive system; gill; heart; hematopoietic system; and nervous system. Used to study anxiety disorder. Orthologous to human CNR2 (cannabinoid receptor 2).	cannabinoid receptor 2
cntfr	ZDB-GENE-030616-82	cntfr	cntfr	CNTFR	Cntfr	ciliary neurotrophic factor receptor	368438	ENSDARG00000028661	Predicted to enable cytokine binding activity and cytokine receptor activity. Acts upstream of or within positive regulation of axon regeneration. Predicted to be located in membrane. Predicted to be part of receptor complex. Predicted to be active in external side of plasma membrane. Is expressed in several structures, including central nervous system; cranial ganglion; hindbrain neural plate; immature eye; and pectoral fin musculature. Orthologous to human CNTFR (ciliary neurotrophic factor receptor).	ciliary neurotrophic factor receptor
cntn1a	ZDB-GENE-030427-1	cntn1a	cntn1a	CNTN1	Cntn1	contactin 1a	353150	ENSDARG00000087843	Predicted to enable cell-cell adhesion mediator activity. Predicted to be involved in axon guidance; brain development; and cell-cell adhesion. Predicted to act upstream of or within cell adhesion and neuron projection development. Predicted to be located in membrane. Predicted to be anchored component of membrane. Predicted to be active in axon and plasma membrane. Is expressed in heart; musculature system; and nervous system. Human ortholog(s) of this gene implicated in Compton-North congenital myopathy. Orthologous to human CNTN1 (contactin 1).	contactin 1a
cntn1b	ZDB-GENE-041210-236	cntn1b	cntn1b	CNTN1	Cntn1	contactin 1b	541474	ENSDARG00000045685	Predicted to enable ATP binding activity. Predicted to be active in neuron projection. Is expressed in heart and nervous system. Human ortholog(s) of this gene implicated in Compton-North congenital myopathy. Orthologous to human CNTN1 (contactin 1).	contactin 1b
cntn5	ZDB-GENE-030131-5640	cntn5	cntn5	CNTN5	Cntn5	contactin 5	327429	ENSDARG00000021584	Predicted to act upstream of or within cell adhesion. Predicted to be located in plasma membrane. Predicted to be anchored component of membrane. Predicted to be active in neuron projection. Orthologous to human CNTN5 (contactin 5).	contactin 5
cntnap1	ZDB-GENE-030916-2	cntnap1	cntnap1	CNTNAP1	Cntnap1	contactin associated protein 1	566220	ENSDARG00000074524	Predicted to enable calcium ion binding activity. Predicted to act upstream of or within paranodal junction assembly. Predicted to be located in membrane; paranodal junction; and paranode region of axon. Predicted to be integral component of membrane. Is expressed in posterior lateral line nerve. Human ortholog(s) of this gene implicated in lethal congenital contracture syndrome. Orthologous to human CNTNAP1 (contactin associated protein 1).	contactin associated protein 1
cntnap2a	ZDB-GENE-120328-3	cntnap2a	cntnap2a	CNTNAP2	Cntnap2	contactin associated protein 2a	559157	ENSDARG00000058969	Predicted to act upstream of or within protein localization to juxtaparanode region of axon. Predicted to be located in membrane and paranodal junction. Predicted to be integral component of membrane. Is expressed in anterior lateral line ganglion and posterior lateral line ganglion. Human ortholog(s) of this gene implicated in several diseases, including Pitt-Hopkins syndrome; autism spectrum disorder (multiple); communication disorder (multiple); cortical dysplasia-focal epilepsy syndrome; and social phobia. Orthologous to human CNTNAP2 (contactin associated protein 2).	contactin associated protein 2a
cntnap2b	ZDB-GENE-070912-26	cntnap2b	cntnap2b	CNTNAP2		contactin associated protein 2b	563345	ENSDARG00000074558	Predicted to act upstream of or within protein localization to juxtaparanode region of axon. Predicted to be located in membrane and paranodal junction. Predicted to be integral component of membrane. Is expressed in telencephalon. Human ortholog(s) of this gene implicated in several diseases, including Pitt-Hopkins syndrome; autism spectrum disorder (multiple); communication disorder (multiple); cortical dysplasia-focal epilepsy syndrome; and social phobia. Orthologous to human CNTNAP2 (contactin associated protein 2).	contactin associated protein 2b
colec12	ZDB-GENE-030131-9807	colec12	colec12	COLEC12	Colec12	collectin sub-family member 12	558942	ENSDARG00000061140	Predicted to enable low-density lipoprotein particle binding activity and pattern recognition receptor activity. Acts upstream of or within vasculogenesis. Predicted to be located in membrane. Predicted to be integral component of membrane. Predicted to be part of collagen trimer. Predicted to be active in extracellular matrix and extracellular space. Is expressed in several structures, including cardiovascular system; epidermis; mesoderm; musculature system; and periderm. Orthologous to human COLEC12 (collectin subfamily member 12).	collectin sub-family member 12
crfa4	ZDB-GENE-080401-1	crfa4	crfa4			cytokine receptor family, class I receptor 4	100144570		Predicted to be located in membrane. Predicted to be integral component of membrane.	cytokine receptor family, class I receptor 4
crfb1	ZDB-GENE-030131-8673	crfb1	crfb1			cytokine receptor family member b1	569454	ENSDARG00000068681	Enables interferon receptor activity. Acts upstream of or within defense response to virus. Predicted to be integral component of membrane. Predicted to be integral component of plasma membrane.	cytokine receptor family member b1
crfb12	ZDB-GENE-060421-4184	crfb12	crfb12			cytokine receptor family member B12	678605	ENSDARG00000052413	Predicted to enable cytokine receptor activity. Predicted to be involved in cytokine-mediated signaling pathway. Predicted to be located in membrane. Predicted to be integral component of membrane. Predicted to be integral component of plasma membrane.	cytokine receptor family member B12
crfb15	ZDB-GENE-071120-6	crfb15	crfb15			cytokine receptor family member B15	100535513	ENSDARG00000099342	Predicted to enable cytokine receptor activity. Predicted to be involved in cytokine-mediated signaling pathway. Predicted to be located in membrane. Predicted to be integral component of membrane. Predicted to be integral component of plasma membrane. Human ortholog(s) of this gene implicated in hepatitis B and immunodeficiency 45. Orthologous to human IFNAR2 (interferon alpha and beta receptor subunit 2) and IL22RA1 (interleukin 22 receptor subunit alpha 1).	cytokine receptor family member B15
crfb16	ZDB-GENE-071120-9	crfb16	crfb16			cytokine receptor family member B16	100174902	ENSDARG00000075181	Predicted to enable cytokine receptor activity and interleukin-20 binding activity. Predicted to be involved in cytokine-mediated signaling pathway. Predicted to be located in membrane. Predicted to be integral component of membrane. Predicted to be integral component of plasma membrane. Orthologous to human IL20RB (interleukin 20 receptor subunit beta).	cytokine receptor family member B16
crfb2	ZDB-GENE-070905-2	crfb2	crfb2			cytokine receptor family member b2	777653	ENSDARG00000040332	Enables interferon receptor activity. Predicted to be involved in cytokine-mediated signaling pathway. Predicted to be located in membrane. Predicted to be integral component of membrane. Predicted to be integral component of plasma membrane. Human ortholog(s) of this gene implicated in hepatitis B and immunodeficiency 45. Orthologous to human IFNAR2 (interferon alpha and beta receptor subunit 2) and IFNLR1 (interferon lambda receptor 1).	cytokine receptor family member b2
crfb4	ZDB-GENE-070905-3	crfb4	crfb4			cytokine receptor family member b4	797527	ENSDARG00000068711	Predicted to enable cytokine receptor activity. Predicted to be involved in cytokine-mediated signaling pathway. Predicted to be located in membrane. Predicted to be integral component of membrane. Predicted to be integral component of plasma membrane. Human ortholog(s) of this gene implicated in hepatitis B and inflammatory bowel disease 25. Orthologous to human IL10RB (interleukin 10 receptor subunit beta).	cytokine receptor family member b4
crhr1	ZDB-GENE-081231-1	crhr1	crhr1	CRHR1	Crhr1	corticotropin releasing hormone receptor 1	567940	ENSDARG00000003989	Predicted to enable corticotrophin-releasing factor receptor activity; corticotropin-releasing hormone binding activity; and peptide receptor activity. Predicted to be involved in adenylate cyclase-activating G protein-coupled receptor signaling pathway. Predicted to act upstream of or within G protein-coupled receptor signaling pathway and cell surface receptor signaling pathway. Predicted to be located in membrane. Predicted to be integral component of membrane. Predicted to be active in neuron projection and plasma membrane. Is expressed in griseum centrale; heart; and hindbrain. Human ortholog(s) of this gene implicated in asthma; chronic obstructive pulmonary disease; and obesity. Orthologous to several human genes including CRHR1 (corticotropin releasing hormone receptor 1).	corticotropin releasing hormone receptor 1
crhr2	ZDB-GENE-100428-1	crhr2	crhr2	CRHR2	Crhr2	corticotropin releasing hormone receptor 2	100002312		Is expressed in heart. Human ortholog(s) of this gene implicated in asthma. Orthologous to human CRHR2 (corticotropin releasing hormone receptor 2).	corticotropin releasing hormone receptor 2
crlf1a	ZDB-GENE-040718-397	crlf1a	crlf1a	CRLF1	Crlf1	cytokine receptor-like factor 1a	436923	ENSDARG00000024365	Predicted to enable cytokine binding activity and cytokine receptor activity. Predicted to be involved in cytokine-mediated signaling pathway and positive regulation of tyrosine phosphorylation of STAT protein. Predicted to be part of CRLF-CLCF1 complex and receptor complex. Predicted to be active in external side of plasma membrane. Is expressed in diencephalon; hypothalamus; optic tectum; and telencephalon. Human ortholog(s) of this gene implicated in cold-induced sweating syndrome 1. Orthologous to human CRLF1 (cytokine receptor like factor 1).	cytokine receptor-like factor 1a
crlf1b	ZDB-GENE-080108-1	crlf1b	crlf1b	CRLF1	Crlf1	cytokine receptor-like factor 1b	564665	ENSDARG00000006368	Predicted to enable cytokine binding activity and cytokine receptor activity. Predicted to be involved in cytokine-mediated signaling pathway and positive regulation of tyrosine phosphorylation of STAT protein. Predicted to be located in membrane. Predicted to be integral component of membrane. Predicted to be part of CRLF-CLCF1 complex and receptor complex. Predicted to be active in external side of plasma membrane. Human ortholog(s) of this gene implicated in cold-induced sweating syndrome 1. Orthologous to human CRLF1 (cytokine receptor like factor 1).	cytokine receptor-like factor 1b
crlf2	ZDB-GENE-080402-3	crlf2	crlf2	CRLF2	Crlf2	cytokine receptor like factor 2	100294510	ENSDARG00000090632	No description available	cytokine receptor like factor 2
csf1ra	ZDB-GENE-001205-1	csf1ra	csf1ra	CSF1R	Csf1r	colony stimulating factor 1 receptor, a	64274	ENSDARG00000102986	Predicted to enable macrophage colony-stimulating factor receptor activity. Acts upstream of or within several processes, including immune response in brain or nervous system; macrophage chemotaxis; and myeloid leukocyte differentiation. Predicted to be located in plasma membrane. Predicted to be integral component of membrane. Predicted to be part of CSF1-CSF1R complex and receptor complex. Predicted to be integral component of plasma membrane. Is expressed in several structures, including hematopoietic cell; neural crest cell; osteoclast; pigment cell; and rostral blood island. Used to study CSF1R-related brain malformation and osteopetrosis. Human ortholog(s) of this gene implicated in adult-onset leukoencephalopathy with axonal spheroids and pigmented glia; diabetes mellitus; gastrointestinal system cancer (multiple); lung cancer (multiple); and renal cell carcinoma. Orthologous to human CSF1R (colony stimulating factor 1 receptor).	colony stimulating factor 1 receptor, a
csf1rb	ZDB-GENE-091118-1	csf1rb	csf1rb	CSF1R	Csf1r	colony stimulating factor 1 receptor, b	568405	ENSDARG00000053624	Predicted to enable transmembrane receptor protein tyrosine kinase activity. Acts upstream of or within regulation of odontogenesis and regulation of osteoclast development. Predicted to be located in plasma membrane. Predicted to be integral component of membrane. Predicted to be part of receptor complex. Predicted to be integral component of plasma membrane. Is expressed in endothelial cell; heart; microglial cell; osteoclast; and scale. Human ortholog(s) of this gene implicated in adult-onset leukoencephalopathy with axonal spheroids and pigmented glia; diabetes mellitus; gastrointestinal system cancer (multiple); lung cancer (multiple); and renal cell carcinoma. Orthologous to human CSF1R (colony stimulating factor 1 receptor).	colony stimulating factor 1 receptor, b
csf2rb	ZDB-GENE-080115-1	csf2rb	csf2rb	CSF2RB	Csf2rb	colony stimulating factor 2 receptor subunit beta	100135062	ENSDARG00000076586	Predicted to enable cytokine receptor activity. Predicted to be involved in cytokine-mediated signaling pathway and immunoglobulin mediated immune response. Predicted to be located in membrane. Predicted to be integral component of membrane. Predicted to be active in external side of plasma membrane. Human ortholog(s) of this gene implicated in pulmonary alveolar proteinosis. Orthologous to human CSF2RB (colony stimulating factor 2 receptor subunit beta).	colony stimulating factor 2 receptor subunit beta
csf3r	ZDB-GENE-080104-4	csf3r	csf3r	CSF3R	Csf3r	colony stimulating factor 3 receptor (granulocyte)	100134935	ENSDARG00000045959	Enables molecular sequestering activity. Involved in neutrophil differentiation. Acts upstream of or within hemopoiesis and positive regulation of hematopoietic progenitor cell differentiation. Predicted to be located in membrane. Predicted to be integral component of membrane. Predicted to be part of receptor complex. Predicted to be active in external side of plasma membrane. Is expressed in several structures, including endothelial cell; hematopoietic system; immune system; myeloid cell; and pleuroperitoneal region. Used to study neutropenia and severe congenital neutropenia. Human ortholog(s) of this gene implicated in hematologic cancer (multiple); hereditary neutrophilia; and severe congenital neutropenia (multiple). Orthologous to human CSF3R (colony stimulating factor 3 receptor).	colony stimulating factor 3 receptor (granulocyte)
cxadr	ZDB-GENE-020814-2	cxadr	cxadr	CXADR	Cxadr	CXADR Ig-like cell adhesion molecule	791793	ENSDARG00000043658	Enables virus receptor activity. Acts upstream of or within kidney development. Located in bicellular tight junction and cell surface. Is expressed in several structures, including digestive system; epithelium; heart; nervous system; and pronephros. Orthologous to human CXADR (CXADR Ig-like cell adhesion molecule).	CXADR Ig-like cell adhesion molecule
cxcr1	ZDB-GENE-070302-4		cxcr1	CXCR1		chemokine (C-X-C motif) receptor 1		ENSDARG00000052088	Predicted to enable C-X-C chemokine receptor activity. Predicted to act upstream of or within G protein-coupled receptor signaling pathway and chemotaxis. Predicted to be located in membrane. Predicted to be integral component of membrane. Is expressed in several structures, including digestive system; head; heart; intermediate cell mass of mesoderm; and pleuroperitoneal region.
cxcr2	ZDB-GENE-100414-1	cxcr2	cxcr2	CXCR2		chemokine (C-X-C motif) receptor 2	796724	ENSDARG00000054975	Enables granulocyte colony-stimulating factor binding activity. Acts upstream of or within defense response to bacterium; leukocyte migration; and neutrophil activation. Predicted to be located in membrane. Predicted to be integral component of membrane. Is expressed in several structures, including digestive system; head; heart; intermediate cell mass of mesoderm; and pleuroperitoneal region. Human ortholog(s) of this gene implicated in several diseases, including IgA glomerulonephritis; end stage renal disease; human immunodeficiency virus infectious disease; pyelonephritis (multiple); and urinary tract infection. Orthologous to several human genes including CXCR2 (C-X-C motif chemokine receptor 2).	chemokine (C-X-C motif) receptor 2
cxcr3.1	ZDB-GENE-060130-38	cxcr3.1	cxcr3.1	CXCR3	Cxcr3	chemokine (C-X-C motif) receptor 3, tandem duplicate 1	654692	ENSDARG00000007358	Predicted to enable C-C chemokine binding activity and C-C chemokine receptor activity. Predicted to be involved in several processes, including calcium-mediated signaling; cell chemotaxis; and positive regulation of cytosolic calcium ion concentration. Predicted to act upstream of or within several processes, including G protein-coupled receptor signaling pathway; angiogenesis; and regulation of leukocyte migration. Predicted to be located in membrane. Predicted to be integral component of membrane. Predicted to be active in external side of plasma membrane. Human ortholog(s) of this gene implicated in asthma. Orthologous to human CXCR3 (C-X-C motif chemokine receptor 3).	chemokine (C-X-C motif) receptor 3, tandem duplicate 1
cxcr3.2	ZDB-GENE-041114-186	cxcr3.2	cxcr3.2	CXCR3	Cxcr3	chemokine (C-X-C motif) receptor 3, tandem duplicate 2	791973	ENSDARG00000041041	Predicted to enable C-C chemokine binding activity and C-C chemokine receptor activity. Acts upstream of or within several processes, including chemokine-mediated signaling pathway; leukocyte migration; and macrophage activation involved in immune response. Predicted to be located in plasma membrane. Predicted to be integral component of membrane. Predicted to be active in external side of plasma membrane. Is expressed in blood island; endothelial cell; and macrophage. Human ortholog(s) of this gene implicated in asthma. Orthologous to human CXCR3 (C-X-C motif chemokine receptor 3).	chemokine (C-X-C motif) receptor 3, tandem duplicate 2
cxcr3.3	ZDB-GENE-100922-34	cxcr3.3	cxcr3.3			chemokine (C-X-C motif) receptor 3, tandem duplicate 3	799527	ENSDARG00000070669	Predicted to enable C-C chemokine binding activity and C-C chemokine receptor activity. Predicted to be involved in several processes, including calcium-mediated signaling; cell chemotaxis; and positive regulation of cytosolic calcium ion concentration. Predicted to act upstream of or within G protein-coupled receptor signaling pathway. Predicted to be located in membrane. Predicted to be integral component of membrane. Predicted to be active in external side of plasma membrane. Human ortholog(s) of this gene implicated in asthma. Orthologous to human CXCR3 (C-X-C motif chemokine receptor 3).	chemokine (C-X-C motif) receptor 3, tandem duplicate 3
cxcr4a	ZDB-GENE-020102-1	cxcr4a	cxcr4a	CXCR4	Cxcr4	chemokine (C-X-C motif) receptor 4a	140747	ENSDARG00000057633	Predicted to enable C-C chemokine binding activity and C-C chemokine receptor activity. Acts upstream of with a positive effect on G1/S transition of mitotic cell cycle and cilium assembly. Acts upstream of or within with a positive effect on Kupffer's vesicle development. Acts upstream of or within several processes, including ameboidal-type cell migration; embryonic viscerocranium morphogenesis; and vasculature development. Predicted to be located in early endosome and membrane. Predicted to be integral component of membrane. Predicted to be active in external side of plasma membrane. Is expressed in several structures, including brain; endoderm; mesoderm; tail bud; and vasculature. Human ortholog(s) of this gene implicated in several diseases, including WHIM syndrome; bone disease (multiple); hematologic cancer (multiple); pancreatic adenocarcinoma; and prostate cancer. Orthologous to human CXCR4 (C-X-C motif chemokine receptor 4).	chemokine (C-X-C motif) receptor 4a
cxcr4b	ZDB-GENE-010614-1	cxcr4b	cxcr4b	CXCR4	Cxcr4	chemokine (C-X-C motif), receptor 4b	114447	ENSDARG00000041959	Enables G protein-coupled chemoattractant receptor activity. Involved in Kupffer's vesicle development and localization of cell. Acts upstream of or within several processes, including nervous system development; posterior lateral line neuromast primordium migration; and regulation of chemotaxis. Located in plasma membrane. Is expressed in several structures, including anterior neural keel; immature eye; mesoderm; nervous system; and neurogenic placode. Human ortholog(s) of this gene implicated in several diseases, including WHIM syndrome; bone disease (multiple); hematologic cancer (multiple); pancreatic adenocarcinoma; and prostate cancer. Orthologous to human CXCR4 (C-X-C motif chemokine receptor 4).	chemokine (C-X-C motif), receptor 4b
cxcr5	ZDB-GENE-070302-8	cxcr5	cxcr5	CXCR5	Cxcr5	chemokine (C-X-C motif) receptor 5	100537421	ENSDARG00000010514	Predicted to enable chemokine receptor activity. Acts upstream of or within regulation of neurogenesis. Predicted to be located in membrane. Predicted to be integral component of membrane. Is expressed in telencephalon.	C-X-C motif chemokine receptor 5
cysltr1	ZDB-GENE-050522-250	cysltr1	cysltr1	CYSLTR1	Cysltr1	cysteinyl leukotriene receptor 1	553675	ENSDARG00000058246	Predicted to enable G protein-coupled peptide receptor activity. Predicted to be involved in neuropeptide signaling pathway. Predicted to act upstream of or within G protein-coupled receptor signaling pathway. Predicted to be located in membrane. Predicted to be integral component of membrane. Predicted to be integral component of plasma membrane. Is expressed in axial vasculature; cardiovascular system; pronephros; and ventral mesoderm. Human ortholog(s) of this gene implicated in allergic disease; asthma; and rhinitis. Orthologous to human CYSLTR1 (cysteinyl leukotriene receptor 1).	cysteinyl leukotriene receptor 1
cysltr2a	ZDB-GENE-071016-1	cysltr2a	cysltr2a	CYSLTR2	Cysltr2	cysteinyl leukotriene receptor 2a	100004739		Human ortholog(s) of this gene implicated in aspirin-induced respiratory disease and asthma. Orthologous to human CYSLTR2 (cysteinyl leukotriene receptor 2).	cysteinyl leukotriene receptor 2a
cysltr2b	ZDB-GENE-071016-2	cysltr2b	cysltr2b	CYSLTR2	Cysltr2	cysteinyl leukotriene receptor 2b	563111		Human ortholog(s) of this gene implicated in aspirin-induced respiratory disease and asthma. Orthologous to human CYSLTR2 (cysteinyl leukotriene receptor 2).	cysteinyl leukotriene receptor 2b
cysltr3	ZDB-GENE-131127-536	cysltr3	cysltr3			cysteinyl leukotriene receptor 3	100334963	ENSDARG00000101769	Predicted to enable signaling receptor activity. Predicted to be involved in G protein-coupled receptor signaling pathway. Predicted to be located in membrane. Predicted to be integral component of membrane. Predicted to be active in plasma membrane.	cysteinyl leukotriene receptor 3
dag1	ZDB-GENE-021223-1	dag1	dag1	DAG1	Dag1	dystroglycan 1	286829	ENSDARG00000016153	Enables laminin binding activity. Acts upstream of or within several processes, including T-tubule organization; skeletal muscle organ development; and somatic muscle development. Located in sarcolemma. Is expressed in several structures, including mesoderm; nervous system; pronephros; somite; and trunk musculature. Used to study muscular dystrophy-dystroglycanopathy. Human ortholog(s) of this gene implicated in Duchenne muscular dystrophy; autosomal recessive limb-girdle muscular dystrophy type 2D; autosomal recessive limb-girdle muscular dystrophy type 2P; congenital muscular dystrophy-dystroglycanopathy type A9; and inclusion body myositis. Orthologous to human DAG1 (dystroglycan 1).	dystroglycan 1
dcc	ZDB-GENE-011101-2	dcc	dcc	DCC	Dcc	DCC netrin 1 receptor	569360	ENSDARG00000104282	Enables netrin receptor activity involved in chemoattraction. Acts upstream of or within with a positive effect on commissural neuron axon guidance. Acts upstream of or within neuron differentiation and regulation of axon extension. Predicted to be located in membrane. Predicted to be integral component of membrane. Is expressed in several structures, including brain; neural tube; pleuroperitoneal region; posterior neural rod; and primary motor neurons. Human ortholog(s) of this gene implicated in colorectal cancer; congenital mirror movement disorder; esophageal cancer; and esophagus squamous cell carcinoma. Orthologous to human DCC (DCC netrin 1 receptor).	DCC netrin 1 receptor
dchs1a	ZDB-GENE-120410-3	dchs1a	dchs1a	DCHS1	Dchs1	dachsous cadherin-related 1a	100334632	ENSDARG00000070025	Predicted to enable calcium ion binding activity. Predicted to be involved in cell-cell adhesion. Predicted to act upstream of or within homophilic cell adhesion via plasma membrane adhesion molecules. Predicted to be located in plasma membrane. Predicted to be integral component of membrane. Human ortholog(s) of this gene implicated in Van Maldergem syndrome 1 and mitral valve prolapse. Orthologous to human DCHS1 (dachsous cadherin-related 1).	dachsous cadherin-related 1a
dchs1b	ZDB-GENE-050208-41	dchs1b	dchs1b	DCHS1	Dchs1	dachsous cadherin-related 1b	553300	ENSDARG00000079850	Predicted to enable cadherin binding activity and calcium ion binding activity. Acts upstream of or within several processes, including atrioventricular canal development; cortical granule exocytosis; and mitotic cleavage furrow formation. Predicted to be located in plasma membrane. Predicted to be integral component of membrane. Predicted to be part of catenin complex. Predicted to be active in adherens junction. Is expressed in several structures, including blastomere; heart; mesoderm; musculature system; and retina. Human ortholog(s) of this gene implicated in Van Maldergem syndrome 1 and mitral valve prolapse. Orthologous to human DCHS1 (dachsous cadherin-related 1).	dachsous cadherin-related 1b
dcsignlg	ZDB-GENE-090313-154	dcsignlg	dcsignlg			dcsign-like g	100320246	ENSDARG00000079903	Predicted to enable carbohydrate binding activity. Predicted to be involved in immune response. Predicted to be located in membrane. Predicted to be integral component of membrane. Predicted to be active in external side of plasma membrane. Orthologous to human CLEC4F (C-type lectin domain family 4 member F).	dcsign-like g
ddr1	ZDB-GENE-060323-2	ddr1	ddr1	DDR1		discoidin domain receptor tyrosine kinase 1	100007346	ENSDARG00000078523	Predicted to enable collagen binding activity and protein tyrosine kinase collagen receptor activity. Predicted to be involved in positive regulation of kinase activity and transmembrane receptor protein tyrosine kinase signaling pathway. Predicted to act upstream of or within protein phosphorylation. Predicted to be located in membrane. Predicted to be integral component of membrane. Predicted to be part of receptor complex. Predicted to be integral component of plasma membrane. Human ortholog(s) of this gene implicated in breast carcinoma; idiopathic pulmonary fibrosis; lung non-small cell carcinoma; osteosarcoma; and skin melanoma. Orthologous to human DDR1 (discoidin domain receptor tyrosine kinase 1).	discoidin domain receptor tyrosine kinase 1
ddr2a	ZDB-GENE-090316-2	ddr2a	ddr2a	DDR2	Ddr2	discoidin domain receptor tyrosine kinase 2a	556380	ENSDARG00000100693	Predicted to enable collagen binding activity and protein tyrosine kinase collagen receptor activity. Predicted to be involved in positive regulation of kinase activity and transmembrane receptor protein tyrosine kinase signaling pathway. Predicted to act upstream of or within protein phosphorylation. Predicted to be located in membrane. Predicted to be integral component of membrane. Predicted to be part of receptor complex. Predicted to be integral component of plasma membrane. Human ortholog(s) of this gene implicated in gastrointestinal system cancer (multiple); osteoarthritis; and spondylometaepiphyseal dysplasia, short limb-hand type. Orthologous to human DDR2 (discoidin domain receptor tyrosine kinase 2).	discoidin domain receptor tyrosine kinase 2a
ddr2b	ZDB-GENE-060503-361	ddr2b	ddr2b	DDR2	Ddr2	discoidin domain receptor tyrosine kinase 2b	559428	ENSDARG00000058695	Predicted to enable collagen binding activity and protein tyrosine kinase collagen receptor activity. Predicted to be involved in positive regulation of kinase activity and transmembrane receptor protein tyrosine kinase signaling pathway. Predicted to act upstream of or within protein phosphorylation. Predicted to be located in membrane. Predicted to be integral component of membrane. Predicted to be part of receptor complex. Predicted to be integral component of plasma membrane. Human ortholog(s) of this gene implicated in gastrointestinal system cancer (multiple); osteoarthritis; and spondylometaepiphyseal dysplasia, short limb-hand type. Orthologous to human DDR2 (discoidin domain receptor tyrosine kinase 2).	discoidin domain receptor tyrosine kinase 2b
ddr2l	ZDB-GENE-041210-162	ddr2l	ddr2l			discoidin domain receptor family, member 2, like	565333	ENSDARG00000103830	Predicted to enable collagen binding activity and protein tyrosine kinase collagen receptor activity. Predicted to be involved in positive regulation of kinase activity and transmembrane receptor protein tyrosine kinase signaling pathway. Predicted to act upstream of or within protein phosphorylation. Predicted to be located in membrane. Predicted to be integral component of membrane. Predicted to be part of receptor complex. Predicted to be integral component of plasma membrane.	discoidin domain receptor family, member 2, like
dner	ZDB-GENE-130502-1	dner	dner	DNER	Dner	delta/notch-like EGF repeat containing	100332110	ENSDARG00000061031	Predicted to enable calcium ion binding activity. Acts upstream of or within glial cell differentiation; negative regulation of glial cell proliferation; and negative regulation of neural precursor cell proliferation. Predicted to be located in membrane. Predicted to be integral component of membrane. Is expressed in immature eye; nervous system; neural keel; and proneural cluster. Orthologous to human DNER (delta/notch like EGF repeat containing).	delta/notch-like EGF repeat containing
drd1a	ZDB-GENE-130522-1	drd1a	drd1a	DRD1	Drd1	dopamine receptor D1a	792634	ENSDARG00000071640	Predicted to enable G protein-coupled receptor activity. Predicted to act upstream of or within G protein-coupled receptor signaling pathway. Predicted to be located in membrane. Predicted to be integral component of membrane. Is expressed in brain and inner ear. Human ortholog(s) of this gene implicated in hypertension and kidney failure. Orthologous to human DRD1 (dopamine receptor D1).	dopamine receptor D1a
drd1b	ZDB-GENE-070524-2	drd1b	drd1b	DRD1	Drd1	dopamine receptor D1b	568126	ENSDARG00000038918	Predicted to enable G protein-coupled receptor activity and dopamine neurotransmitter receptor activity, coupled via Gs. Predicted to be involved in adenylate cyclase-activating adrenergic receptor signaling pathway and dopamine receptor signaling pathway. Predicted to act upstream of or within adenylate cyclase-activating G protein-coupled receptor signaling pathway and vasodilation. Predicted to be located in membrane. Predicted to be integral component of membrane. Predicted to be integral component of plasma membrane. Is expressed in nervous system. Human ortholog(s) of this gene implicated in hypertension and kidney failure. Orthologous to human DRD1 (dopamine receptor D1).	dopamine receptor D1b
drd2a	ZDB-GENE-021119-2	drd2a	drd2a	DRD2	Drd2	dopamine receptor D2a	282557	ENSDARG00000056926	Predicted to enable G protein-coupled receptor activity and dopamine neurotransmitter receptor activity, coupled via Gi/Go. Predicted to be involved in several processes, including G protein-coupled receptor signaling pathway; negative regulation of adenylate cyclase activity; and regulation of ion transport. Predicted to act upstream of or within dopamine receptor signaling pathway. Predicted to be integral component of membrane. Predicted to be active in glutamatergic synapse. Predicted to be integral component of presynaptic membrane. Is expressed in nervous system. Human ortholog(s) of this gene implicated in several diseases, including end stage renal disease; mental depression; migraine with aura; obesity; and type 2 diabetes mellitus. Orthologous to human DRD2 (dopamine receptor D2).	dopamine receptor D2a
drd2b	ZDB-GENE-030910-2	drd2b	drd2b	DRD2	Drd2	dopamine receptor D2b	378719	ENSDARG00000011091	Predicted to enable G protein-coupled receptor activity and dopamine neurotransmitter receptor activity, coupled via Gi/Go. Predicted to be involved in several processes, including G protein-coupled receptor signaling pathway; negative regulation of adenylate cyclase activity; and regulation of ion transport. Predicted to act upstream of or within dopamine receptor signaling pathway. Predicted to be integral component of membrane. Predicted to be active in glutamatergic synapse. Predicted to be integral component of presynaptic membrane. Is expressed in nervous system and notochord. Human ortholog(s) of this gene implicated in several diseases, including end stage renal disease; mental depression; migraine with aura; obesity; and type 2 diabetes mellitus. Orthologous to human DRD2 (dopamine receptor D2).	dopamine receptor D2b
drd2l	ZDB-GENE-030910-1	drd2l	drd2l			dopamine receptor D2 like	378718	ENSDARG00000014858	Predicted to enable G protein-coupled receptor activity and dopamine neurotransmitter receptor activity, coupled via Gi/Go. Predicted to be involved in several processes, including G protein-coupled receptor signaling pathway; negative regulation of adenylate cyclase activity; and regulation of ion transport. Predicted to act upstream of or within dopamine receptor signaling pathway. Predicted to be integral component of membrane. Predicted to be active in glutamatergic synapse. Predicted to be integral component of presynaptic membrane. Is expressed in brain and spinal cord.	dopamine receptor D2 like
drd3	ZDB-GENE-021119-1	drd3	drd3	DRD3	Drd3	dopamine receptor D3	282554	ENSDARG00000032131	Predicted to enable G protein-coupled receptor activity and dopamine neurotransmitter receptor activity, coupled via Gi/Go. Predicted to be involved in several processes, including G protein-coupled receptor signaling pathway; negative regulation of adenylate cyclase activity; and regulation of ion transport. Predicted to act upstream of or within G protein-coupled receptor signaling pathway. Predicted to be located in membrane. Predicted to be integral component of membrane. Predicted to be integral component of plasma membrane. Is expressed in myotome; nervous system; and somite. Human ortholog(s) of this gene implicated in Parkinson's disease; essential tremor; essential tremor 1; and schizophrenia. Orthologous to human DRD3 (dopamine receptor D3).	dopamine receptor D3
drd4a	ZDB-GENE-070112-996	drd4a	drd4a	DRD4	Drd4	dopamine receptor D4a	503564	ENSDARG00000038363	Predicted to enable G protein-coupled receptor activity and dopamine neurotransmitter receptor activity, coupled via Gi/Go. Acts upstream of or within spinal cord motor neuron cell fate specification and ventral spinal cord interneuron differentiation. Predicted to be located in membrane. Predicted to be integral component of membrane. Predicted to be integral component of plasma membrane. Is expressed in nervous system. Human ortholog(s) of this gene implicated in several diseases, including Gilles de la Tourette syndrome; antisocial personality disorder; attention deficit hyperactivity disorder; conduct disorder; and dyslexia. Orthologous to human DRD4 (dopamine receptor D4).	dopamine receptor D4a
drd4b	ZDB-GENE-070508-3	drd4b	drd4b	DRD4	Drd4	dopamine receptor D4b	503565	ENSDARG00000035820	Predicted to enable G protein-coupled serotonin receptor activity and neurotransmitter receptor activity. Predicted to be involved in G protein-coupled receptor signaling pathway, coupled to cyclic nucleotide second messenger and chemical synaptic transmission. Predicted to act upstream of or within adenylate cyclase-inhibiting dopamine receptor signaling pathway. Predicted to be located in membrane. Predicted to be integral component of membrane. Predicted to be active in dendrite. Predicted to be integral component of plasma membrane. Is expressed in endoderm; nervous system; neural tube; and pharyngeal arch 3-7 skeleton. Human ortholog(s) of this gene implicated in several diseases, including Gilles de la Tourette syndrome; antisocial personality disorder; attention deficit hyperactivity disorder; conduct disorder; and dyslexia. Orthologous to human DRD4 (dopamine receptor D4).	dopamine receptor D4b
drd4-rs	ZDB-GENE-051113-172	drd4-rs	drd4-rs			dopamine receptor D4 related sequence	503566	ENSDARG00000001912	Predicted to enable G protein-coupled receptor activity and dopamine neurotransmitter receptor activity, coupled via Gi/Go. Predicted to be involved in several processes, including G protein-coupled receptor signaling pathway; negative regulation of adenylate cyclase activity; and regulation of ion transport. Predicted to act upstream of or within G protein-coupled receptor signaling pathway. Predicted to be located in membrane. Predicted to be integral component of membrane. Predicted to be integral component of plasma membrane. Is expressed in adenohypophyseal placode; central nervous system; otic vesicle; and pharyngeal arch 3-7 skeleton. Human ortholog(s) of this gene implicated in several diseases, including Gilles de la Tourette syndrome; antisocial personality disorder; attention deficit hyperactivity disorder; conduct disorder; and dyslexia. Orthologous to human DRD4 (dopamine receptor D4).	dopamine receptor D4 related sequence
drd5a	ZDB-GENE-130522-2	drd5a	drd5a	DRD5	Drd5	dopamine receptor D5a	100536970		Human ortholog(s) of this gene implicated in attention deficit hyperactivity disorder and blepharospasm. Orthologous to human DRD5 (dopamine receptor D5).	dopamine receptor D5a
drd5b	ZDB-GENE-130522-3		drd5b	DRD5	Drd5	dopamine receptor D5b			No description available
drd6b	ZDB-GENE-121214-145	drd6b	drd6b			dopamine receptor D6b	100001636	ENSDARG00000040765	Predicted to enable G protein-coupled receptor activity. Predicted to be involved in adenylate cyclase-activating adrenergic receptor signaling pathway. Predicted to act upstream of or within G protein-coupled receptor signaling pathway. Predicted to be located in membrane. Predicted to be integral component of membrane. Predicted to be integral component of plasma membrane. Human ortholog(s) of this gene implicated in attention deficit hyperactivity disorder and blepharospasm. Orthologous to human DRD5 (dopamine receptor D5).	dopamine receptor D6b
drd7	ZDB-GENE-060526-372	drd7	drd7			dopamine receptor D7	100002285	ENSDARG00000056284	Predicted to enable G protein-coupled receptor activity and dopamine neurotransmitter receptor activity, coupled via Gs. Predicted to be involved in adenylate cyclase-activating adrenergic receptor signaling pathway and dopamine receptor signaling pathway. Predicted to act upstream of or within G protein-coupled receptor signaling pathway. Predicted to be located in membrane. Predicted to be integral component of membrane. Predicted to be integral component of plasma membrane.	dopamine receptor D7
dsg2.1	ZDB-GENE-030131-7531	dsg2.1	dsg2.1	DSG2		desmoglein 2, tandem duplicate 1	560026	ENSDARG00000076945	Predicted to enable calcium ion binding activity. Acts upstream of or within convergent extension involved in gastrulation; desmosome assembly; and epiboly involved in gastrulation with mouth forming second. Predicted to be located in cell junction and plasma membrane. Predicted to be integral component of membrane. Human ortholog(s) of this gene implicated in arrhythmogenic right ventricular dysplasia 10 and dilated cardiomyopathy 1BB. Orthologous to human DSG2 (desmoglein 2).	desmoglein 2, tandem duplicate 1
dsg2.2	ZDB-GENE-140723-1		dsg2.2	DSG2		desmoglein 2, tandem duplicate 2			No description available
edar	ZDB-GENE-070117-2062	edar	edar	EDAR	Edar	ectodysplasin A receptor	796370	ENSDARG00000099088	Predicted to enable signaling receptor activity. Acts upstream of or within dermal bone morphogenesis; feeding behavior; and fin development. Predicted to be located in membrane. Predicted to be integral component of membrane. Predicted to be active in plasma membrane. Is expressed in several structures, including epidermal cell; integument; mouth; pectoral fin skeleton; and pelvic fin bud. Human ortholog(s) of this gene implicated in ectodermal dysplasia 10A and ectodermal dysplasia 10B. Orthologous to human EDAR (ectodysplasin A receptor).	ectodysplasin A receptor
ednraa	ZDB-GENE-010906-2	ednraa	ednraa	EDNRA	Ednra	endothelin receptor type Aa	114550	ENSDARG00000011876	Predicted to enable endothelin receptor activity. Acts upstream of with a positive effect on developmental pigmentation. Acts upstream of or within cartilage development; regulation of proton transport; and social behavior. Predicted to be located in plasma membrane. Predicted to be integral component of membrane. Is expressed in several structures, including epithelium; forebrain; neural crest; pharyngeal arch; and vasculature. Human ortholog(s) of this gene implicated in hypertension (multiple); lung disease; mandibulofacial dysostosis with alopecia; migraine; and obstructive sleep apnea. Orthologous to human EDNRA (endothelin receptor type A).	endothelin receptor type Aa
ednrab	ZDB-GENE-040426-2364	ednrab	ednrab	EDNRA	Ednra	endothelin receptor type Ab	405866	ENSDARG00000062262	Predicted to enable endothelin receptor activity. Acts upstream of or within cardioblast migration to the midline involved in heart rudiment formation; cartilage development; and embryonic viscerocranium morphogenesis. Predicted to be located in plasma membrane. Predicted to be integral component of membrane. Is expressed in cranial ganglion; gill; neural crest; and pharyngeal arch. Human ortholog(s) of this gene implicated in hypertension (multiple); lung disease; mandibulofacial dysostosis with alopecia; migraine; and obstructive sleep apnea. Orthologous to human EDNRA (endothelin receptor type A).	endothelin receptor type Ab
ednrba	ZDB-GENE-980526-16	ednrba	ednrba	EDNRB	Ednrb	endothelin receptor Ba	30442	ENSDARG00000089334	Predicted to enable endothelin receptor activity. Acts upstream of or within iridophore differentiation and regulation of developmental pigmentation. Predicted to be located in plasma membrane. Predicted to be integral component of membrane. Is expressed in gill; head; iridophore; pigment cell; and trunk. Human ortholog(s) of this gene implicated in ABCD syndrome; Hirschsprung's disease; Waardenburg's syndrome (multiple); asthma; and pulmonary hypertension. Orthologous to human EDNRB (endothelin receptor type B).	endothelin receptor Ba
ednrbb	ZDB-GENE-081105-182	ednrbb	ednrbb	EDNRB		endothelin receptor type Bb	560081	ENSDARG00000053498	Predicted to enable endothelin receptor activity. Predicted to act upstream of or within several processes, including G protein-coupled receptor signaling pathway; enteric nervous system development; and vasoconstriction. Predicted to be located in plasma membrane. Predicted to be integral component of membrane. Human ortholog(s) of this gene implicated in ABCD syndrome; Hirschsprung's disease; Waardenburg's syndrome (multiple); asthma; and pulmonary hypertension. Orthologous to human EDNRB (endothelin receptor type B).	endothelin receptor type Bb
egfra	ZDB-GENE-030918-1	egfra	egfra	EGFR	Egfr	epidermal growth factor receptor a (erythroblastic leukemia viral (v-erb-b) oncogene homolog, avian)	378478	ENSDARG00000013847	Predicted to enable epidermal growth factor binding activity and epidermal growth factor receptor activity. Acts upstream of or within blood vessel lumenization. Predicted to be located in membrane. Predicted to be integral component of membrane. Predicted to be part of receptor complex. Predicted to be active in basal plasma membrane. Predicted to be integral component of plasma membrane. Is expressed in several structures, including gill; liver; nervous system; pleuroperitoneal region; and somite. Human ortholog(s) of this gene implicated in several diseases, including colorectal cancer; high grade glioma; lung non-small cell carcinoma (multiple); prostate cancer; and pulmonary tuberculosis. Orthologous to human EGFR (epidermal growth factor receptor).	epidermal growth factor receptor a (erythroblastic leukemia viral (v-erb-b) oncogene homolog, avian)
egfrb	ZDB-GENE-100308-1	egfrb	egfrb	EGFR		epidermal growth factor receptor b (erythroblastic leukemia viral (v-erb-b) oncogene homolog, avian)	100537376		Is expressed in liver. Human ortholog(s) of this gene implicated in several diseases, including colorectal cancer; lung non-small cell carcinoma (multiple); pancreatic cancer; prostate cancer; and pulmonary tuberculosis. Orthologous to human EGFR (epidermal growth factor receptor).	epidermal growth factor receptor b (erythroblastic leukemia viral (v-erb-b) oncogene homolog, avian)
ek1	ZDB-GENE-990415-58	ek1	ek1			eph-like kinase 1	30311	ENSDARG00000020080	Predicted to enable GPI-linked ephrin receptor activity and transmembrane-ephrin receptor activity. Predicted to be involved in several processes, including axon development; ephrin receptor signaling pathway; and regulation of cytoskeleton organization. Predicted to act upstream of or within protein phosphorylation. Predicted to be located in early endosome. Predicted to be part of receptor complex. Predicted to be active in neuron projection. Predicted to be integral component of plasma membrane. Is expressed in central nervous system and neural tube.	eph-like kinase 1
epcam	ZDB-GENE-040426-2209	epcam	epcam	EPCAM	Epcam	epithelial cell adhesion molecule	406454	ENSDARG00000040534	Acts upstream of or within several processes, including epiboly involved in gastrulation with mouth forming second; liver development; and posterior lateral line neuromast primordium migration. Located in basolateral plasma membrane and perinuclear region of cytoplasm. Is expressed in several structures, including digestive system; integument; pectoral fin bud; pronephros; and sensory system. Human ortholog(s) of this gene implicated in congenital diarrhea 5 with tufting enteropathy; corneal dystrophy; gelatinous drop-like corneal dystrophy; and hereditary nonpolyposis colorectal cancer type 8. Orthologous to several human genes including EPCAM (epithelial cell adhesion molecule).	epithelial cell adhesion molecule
epha2a	ZDB-GENE-990415-63	epha2a	epha2a	EPHA2	Epha2	eph receptor A2 a	30689	ENSDARG00000017354	Predicted to enable transmembrane-ephrin receptor activity. Predicted to be involved in axon guidance; positive regulation of kinase activity; and transmembrane receptor protein tyrosine kinase signaling pathway. Predicted to act upstream of or within protein phosphorylation. Predicted to be located in plasma membrane. Predicted to be integral component of membrane. Predicted to be part of receptor complex. Predicted to be active in neuron projection. Predicted to be integral component of plasma membrane. Is expressed in tail bud. Human ortholog(s) of this gene implicated in cataract 6 multiple types. Orthologous to several human genes including EPHA2 (EPH receptor A2).	eph receptor A2 a
epha2b	ZDB-GENE-030219-187	epha2b	epha2b	EPHA2	Epha2	eph receptor A2 b	568718	ENSDARG00000022727	Predicted to enable ATP binding activity and ephrin receptor activity. Predicted to act upstream of or within protein phosphorylation and transmembrane receptor protein tyrosine kinase signaling pathway. Predicted to be located in plasma membrane. Predicted to be integral component of plasma membrane. Is expressed in shield and somite. Human ortholog(s) of this gene implicated in cataract 6 multiple types. Orthologous to several human genes including EPHA2 (EPH receptor A2).	eph receptor A2 b
epha3	ZDB-GENE-010724-10	epha3	epha3	EPHA3	Epha3	eph receptor A3	795902	ENSDARG00000039373	Predicted to enable transmembrane-ephrin receptor activity. Acts upstream of or within mesoderm migration involved in gastrulation and somitogenesis. Predicted to be located in plasma membrane. Predicted to be integral component of membrane. Predicted to be part of receptor complex. Predicted to be active in neuron projection. Predicted to be integral component of plasma membrane. Is expressed in optic cup. Human ortholog(s) of this gene implicated in pancreatic cancer. Orthologous to human EPHA3 (EPH receptor A3).	eph receptor A3
epha4a	ZDB-GENE-001207-7	epha4a	epha4a			eph receptor A4a	64271	ENSDARG00000054454	Predicted to enable transmembrane-ephrin receptor activity. Acts upstream of or within several processes, including brain development; optic vesicle morphogenesis; and regulation of nervous system development. Predicted to be located in early endosome and plasma membrane. Predicted to be integral component of membrane. Predicted to be part of receptor complex. Predicted to be active in neuron projection. Predicted to be integral component of plasma membrane. Is expressed in several structures, including central nervous system; germ ring; mesoderm; neural keel; and neural tube. Orthologous to human EPHA4 (EPH receptor A4).	eph receptor A4a
epha4b	ZDB-GENE-030826-6	epha4b	epha4b			eph receptor A4b	64270	ENSDARG00000011600	Predicted to enable transmembrane-ephrin receptor activity. Acts upstream of or within negative regulation of axon extension; negative regulation of collateral sprouting of intact axon in response to injury; and regulation of myelination. Predicted to be located in plasma membrane. Predicted to be integral component of membrane. Predicted to be part of receptor complex. Predicted to be active in neuron projection. Predicted to be integral component of plasma membrane. Is expressed in several structures, including axis; immature eye; intestinal bulb primordium; nervous system; and pharyngeal arch.	eph receptor A4b
epha4l	ZDB-GENE-990415-61	epha4l	epha4l			eph receptor A4, like	30687	ENSDARG00000010767	Predicted to enable transmembrane-ephrin receptor activity. Predicted to be involved in several processes, including axon guidance; negative regulation of axon extension; and positive regulation of kinase activity. Predicted to act upstream of or within cell adhesion and protein phosphorylation. Predicted to be located in early endosome and plasma membrane. Predicted to be integral component of membrane. Predicted to be part of receptor complex. Predicted to be active in neuron projection. Predicted to be integral component of plasma membrane. Is expressed in liver. Orthologous to human EPHA4 (EPH receptor A4).	eph receptor A4, like
epha5		epha5					797595			EPH receptor A5
epha6	ZDB-GENE-090311-43	epha6	epha6	EPHA6	Epha6	eph receptor A6	100005538	ENSDARG00000022971	Predicted to enable transmembrane-ephrin receptor activity. Predicted to be involved in axon guidance; positive regulation of kinase activity; and transmembrane receptor protein tyrosine kinase signaling pathway. Predicted to act upstream of or within protein phosphorylation. Predicted to be located in plasma membrane. Predicted to be integral component of membrane. Predicted to be part of receptor complex. Predicted to be active in neuron projection. Predicted to be integral component of plasma membrane. Orthologous to human EPHA6 (EPH receptor A6).	eph receptor A6
epha7	ZDB-GENE-030131-3745	epha7	epha7	EPHA7	Epha7	eph receptor A7	562195	ENSDARG00000004635	Predicted to enable transmembrane-ephrin receptor activity. Predicted to be involved in axon guidance; positive regulation of kinase activity; and transmembrane receptor protein tyrosine kinase signaling pathway. Predicted to act upstream of or within protein phosphorylation. Predicted to be located in plasma membrane. Predicted to be integral component of membrane. Predicted to be part of receptor complex. Predicted to be active in neuron projection. Predicted to be integral component of plasma membrane. Is expressed in several structures, including forebrain midbrain boundary neural keel; forebrain midbrain boundary neural rod; hindbrain neural keel; mesoderm; and nervous system. Orthologous to human EPHA7 (EPH receptor A7).	eph receptor A7
epha8	ZDB-GENE-041014-269	epha8	epha8	EPHA8	Epha8	eph receptor A8	570677		Orthologous to human EPHA8 (EPH receptor A8).	eph receptor A8
ephb1	ZDB-GENE-070912-219	ephb1	ephb1	EPHB1	Ephb1	EPH receptor B1	100333537	ENSDARG00000076757	Predicted to enable transmembrane-ephrin receptor activity. Predicted to be involved in axon guidance; positive regulation of kinase activity; and transmembrane receptor protein tyrosine kinase signaling pathway. Predicted to act upstream of or within protein phosphorylation. Predicted to be located in plasma membrane. Predicted to be integral component of membrane. Predicted to be part of receptor complex. Predicted to be active in neuron projection. Predicted to be integral component of plasma membrane.	EPH receptor B1
ephb2a	ZDB-GENE-070713-2	ephb2a	ephb2a	EPHB2	Ephb2	eph receptor B2a	562176	ENSDARG00000037373	Predicted to enable transmembrane-ephrin receptor activity. Acts upstream of or within blood vessel development; convergent extension; and ephrin receptor signaling pathway. Predicted to be located in plasma membrane. Predicted to be integral component of membrane. Predicted to be part of receptor complex. Predicted to be active in neuron projection. Predicted to be integral component of plasma membrane. Is expressed in dorsal aorta; optic cup; pronephric glomerular capillary; retina; and somite. Human ortholog(s) of this gene implicated in blood platelet disease. Orthologous to human EPHB2 (EPH receptor B2).	eph receptor B2a
ephb2b	ZDB-GENE-050522-415	ephb2b	ephb2b	EPHB2	Ephb2	eph receptor B2b	554232	ENSDARG00000021539	Predicted to enable transmembrane-ephrin receptor activity. Predicted to be involved in axonogenesis; positive regulation of kinase activity; and transmembrane receptor protein tyrosine kinase signaling pathway. Predicted to act upstream of or within protein phosphorylation. Predicted to be located in plasma membrane. Predicted to be integral component of membrane. Predicted to be part of receptor complex. Predicted to be active in neuron projection. Predicted to be integral component of plasma membrane. Human ortholog(s) of this gene implicated in blood platelet disease. Orthologous to human EPHB2 (EPH receptor B2).	eph receptor B2b
ephb3
ephb3a	ZDB-GENE-990415-60	ephb3a	ephb3a	EPHB3	Ephb3	eph receptor B3a	30313	ENSDARG00000031548	Predicted to enable transmembrane-ephrin receptor activity. Predicted to be involved in several processes, including ephrin receptor signaling pathway; neuron projection development; and substrate adhesion-dependent cell spreading. Predicted to act upstream of or within nervous system development and protein phosphorylation. Predicted to be located in dendrite and plasma membrane. Predicted to be integral component of membrane. Predicted to be part of receptor complex. Predicted to be active in neuron projection. Predicted to be integral component of plasma membrane. Is expressed in several structures, including anterior neural keel; central nervous system; hypoblast; immature eye; and mesoderm. Orthologous to human EPHB3 (EPH receptor B3).	eph receptor B3a
ephb3b	ZDB-GENE-100811-1	ephb3b	ephb3b	EPHB3	Ephb3	eph receptor B3b	108181204		Acts upstream of or within embryonic liver development. Is expressed in several structures, including basal plate midbrain region; margin; mesoderm; midbrain; and optic vesicle. Orthologous to human EPHB3 (EPH receptor B3).	eph receptor B3b
ephb4a	ZDB-GENE-990415-62	ephb4a	ephb4a	EPHB4	Ephb4	eph receptor B4a	30688	ENSDARG00000100725	Predicted to enable ATP binding activity and ephrin receptor activity. Acts upstream of or within convergent extension; ephrin receptor signaling pathway; and vasculature development. Predicted to be located in plasma membrane. Predicted to be integral component of plasma membrane. Is expressed in several structures, including axis; cardiovascular system; digestive system; nervous system; and neural tube. Used to study lymphatic system disease. Human ortholog(s) of this gene implicated in central conducting lymphatic anomaly. Orthologous to human EPHB4 (EPH receptor B4).	eph receptor B4a
ephb4b	ZDB-GENE-990415-65	ephb4b	ephb4b	EPHB4	Ephb4	eph receptor B4b	30691	ENSDARG00000027112	Predicted to enable ATP binding activity and ephrin receptor activity. Involved in somitogenesis. Acts upstream of or within Kupffer's vesicle development. Predicted to be located in plasma membrane. Predicted to be integral component of plasma membrane. Is expressed in several structures, including anterior neural keel; central nervous system; forerunner cell group; neural tube; and tail bud. Human ortholog(s) of this gene implicated in central conducting lymphatic anomaly. Orthologous to human EPHB4 (EPH receptor B4).	eph receptor B4b
ephb6	ZDB-GENE-100922-51	ephb6	ephb6	EPHB6	Ephb6	eph receptor B6	572411	ENSDARG00000057729	Predicted to enable transmembrane-ephrin receptor activity. Predicted to be involved in axon guidance; positive regulation of kinase activity; and transmembrane receptor protein tyrosine kinase signaling pathway. Predicted to act upstream of or within protein phosphorylation. Predicted to be located in plasma membrane. Predicted to be integral component of membrane. Predicted to be part of receptor complex. Predicted to be active in neuron projection. Predicted to be integral component of plasma membrane. Orthologous to human EPHB6 (EPH receptor B6).	eph receptor B6
epor	ZDB-GENE-071116-1	epor	epor	EPOR	Epor	erythropoietin receptor	751109	ENSDARG00000090834	Predicted to enable cytokine receptor activity. Acts upstream of or within hemopoiesis and pronephros development. Predicted to be located in membrane. Predicted to be integral component of membrane. Predicted to be active in external side of plasma membrane. Is expressed in several structures, including digestive system; hematopoietic cell; hematopoietic system; kidney; and lateral plate mesoderm. Human ortholog(s) of this gene implicated in anemia; familial erythrocytosis 1; high grade glioma; polycythemia; and systemic lupus erythematosus. Orthologous to human EPOR (erythropoietin receptor).	erythropoietin receptor
erbb2	ZDB-GENE-031118-121	erbb2	erbb2	ERBB2	Erbb2	erb-b2 receptor tyrosine kinase 2	386966	ENSDARG00000026294	Predicted to enable transmembrane receptor protein tyrosine kinase activity. Acts upstream of or within several processes, including glial cell development; heart development; and mesenchymal cell differentiation. Predicted to be located in membrane. Predicted to be integral component of membrane. Predicted to be part of receptor complex. Predicted to be active in basal plasma membrane. Predicted to be integral component of plasma membrane. Is expressed in several structures, including anterior segment eye; cranial ganglion; fin; heart; and primary neurons. Human ortholog(s) of this gene implicated in several diseases, including carcinoma (multiple); high grade glioma; reproductive organ cancer (multiple); stomach cancer; and urinary bladder cancer. Orthologous to human ERBB2 (erb-b2 receptor tyrosine kinase 2).	erb-b2 receptor tyrosine kinase 2
erbb3a	ZDB-GENE-030916-3	erbb3a	erbb3a	ERBB3	Erbb3	erb-b2 receptor tyrosine kinase 3a	386635	ENSDARG00000006202	Predicted to enable neuregulin binding activity and neuregulin receptor activity. Predicted to be involved in several processes, including positive regulation of cell population proliferation; positive regulation of kinase activity; and transmembrane receptor protein tyrosine kinase signaling pathway. Predicted to act upstream of or within protein phosphorylation. Predicted to be located in membrane. Predicted to be integral component of membrane. Predicted to be part of receptor complex. Predicted to be active in basal plasma membrane. Predicted to be integral component of plasma membrane. Is expressed in epidermis; fin; glial cell; and heart. Human ortholog(s) of this gene implicated in lethal congenital contracture syndrome 2; lung adenocarcinoma; lung non-small cell carcinoma; and neuronal intestinal dysplasia type A. Orthologous to human ERBB3 (erb-b2 receptor tyrosine kinase 3).	erb-b2 receptor tyrosine kinase 3a
erbb3b	ZDB-GENE-050107-1	erbb3b	erbb3b	ERBB3	Erbb3	erb-b2 receptor tyrosine kinase 3b	544664	ENSDARG00000036993	Predicted to enable neuregulin binding activity; neuregulin receptor activity; and protein kinase activity. Acts upstream of or within several processes, including fin regeneration; neurogenesis; and startle response. Predicted to be located in membrane. Predicted to be integral component of membrane. Predicted to be part of receptor complex. Predicted to be active in basal plasma membrane. Predicted to be integral component of plasma membrane. Is expressed in fin; heart; and nervous system. Human ortholog(s) of this gene implicated in lethal congenital contracture syndrome 2; lung adenocarcinoma; lung non-small cell carcinoma; and neuronal intestinal dysplasia type A. Orthologous to human ERBB3 (erb-b2 receptor tyrosine kinase 3).	erb-b2 receptor tyrosine kinase 3b
erbb4a	ZDB-GENE-030918-4	erbb4a	erbb4a	ERBB4		erb-b2 receptor tyrosine kinase 4a	100007677	ENSDARG00000063207	Predicted to enable epidermal growth factor receptor binding activity and transmembrane receptor protein tyrosine kinase activity. Acts upstream of or within generation of neurons. Predicted to be located in membrane. Predicted to be integral component of membrane. Predicted to be part of receptor complex. Predicted to be active in basal plasma membrane. Predicted to be integral component of plasma membrane. Is expressed in heart and nervous system. Human ortholog(s) of this gene implicated in amyotrophic lateral sclerosis type 19; colorectal cancer; esophagus squamous cell carcinoma; hepatocellular carcinoma; and lung adenocarcinoma. Orthologous to human ERBB4 (erb-b2 receptor tyrosine kinase 4).	erb-b2 receptor tyrosine kinase 4a
erbb4b	ZDB-GENE-030918-5	erbb4b	erbb4b	ERBB4		erb-b2 receptor tyrosine kinase 4b	569836	ENSDARG00000089536	Predicted to enable epidermal growth factor receptor binding activity and transmembrane receptor protein tyrosine kinase activity. Predicted to be involved in positive regulation of cell population proliferation; positive regulation of kinase activity; and transmembrane receptor protein tyrosine kinase signaling pathway. Predicted to act upstream of or within protein phosphorylation. Predicted to be located in membrane. Predicted to be integral component of membrane. Predicted to be part of receptor complex. Predicted to be active in basal plasma membrane. Predicted to be integral component of plasma membrane. Is expressed in heart; muscle; nervous system; and trunk. Human ortholog(s) of this gene implicated in amyotrophic lateral sclerosis type 19; colorectal cancer; esophagus squamous cell carcinoma; hepatocellular carcinoma; and lung adenocarcinoma. Orthologous to human ERBB4 (erb-b2 receptor tyrosine kinase 4).	erb-b2 receptor tyrosine kinase 4b
err2	ZDB-GENE-990415-69	err2	err2			estrogen-related receptor 2	30571		No description available	estrogen-related receptor 2
esama	ZDB-GENE-090629-1	esama	esama	ESAM		endothelial cell adhesion molecule a	799432	ENSDARG00000077039	Predicted to enable cell-cell adhesion mediator activity. Acts upstream of or within cell adhesion involved in sprouting angiogenesis and platelet aggregation. Predicted to be located in membrane. Predicted to be integral component of membrane. Predicted to be active in adherens junction and plasma membrane. Is expressed in several structures, including angioblastic mesenchymal cell; cardiovascular system; epiphysis; otic vesicle; and ventral mesoderm. Orthologous to human ESAM (endothelial cell adhesion molecule).	endothelial cell adhesion molecule a
esamb	ZDB-GENE-090916-1	esamb	esamb	ESAM		endothelial cell adhesion molecule b	562934	ENSDARG00000076639	Predicted to enable cell-cell adhesion mediator activity. Predicted to be involved in homophilic cell adhesion via plasma membrane adhesion molecules. Predicted to act upstream of or within cell-cell adhesion. Predicted to be located in membrane. Predicted to be integral component of membrane. Predicted to be active in adherens junction and plasma membrane. Is expressed in dorsal aorta and posterior cardinal vein. Orthologous to human ESAM (endothelial cell adhesion molecule).	endothelial cell adhesion molecule b
exorh	ZDB-GENE-991229-12	exorh	exorh			extra-ocular rhodopsin	30459	ENSDARG00000111860	Enables G protein-coupled photoreceptor activity and retinal binding activity. Acts upstream of or within absorption of visible light and circadian regulation of gene expression. Predicted to be located in membrane. Predicted to be integral component of membrane. Is expressed in several structures, including digestive system; heart; nervous system; testis; and yolk.	extra-ocular rhodopsin
f11r.1	ZDB-GENE-030131-2416	f11r.1	f11r.1	F11R	F11r	F11 receptor, tandem duplicate 1	323696	ENSDARG00000017320	Enables protein heterodimerization activity. Acts upstream of or within hematopoietic or lymphoid organ development; posterior lateral line development; and regulation of hematopoietic stem cell differentiation. Predicted to be located in cell junction and plasma membrane. Predicted to be integral component of membrane. Predicted to be active in bicellular tight junction. Is expressed in several structures, including EVL; digestive system; integument; pronephros; and sensory system. Human ortholog(s) of this gene implicated in hypertension. Orthologous to human F11R (F11 receptor).	F11 receptor, tandem duplicate 1
f11r.2	ZDB-GENE-060531-67	f11r.2	f11r.2	F11R	F11r	F11 receptor, tandem duplicate 2	100005566	ENSDARG00000068114	Predicted to be involved in establishment of endothelial intestinal barrier; intestinal absorption; and regulation of membrane permeability. Predicted to act upstream of or within cell adhesion. Predicted to be located in cell junction and plasma membrane. Predicted to be integral component of membrane. Predicted to be active in bicellular tight junction. Is expressed in several structures, including immature eye; integument; otic vesicle; pronephric duct; and sensory system. Human ortholog(s) of this gene implicated in hypertension. Orthologous to human F11R (F11 receptor).	F11 receptor, tandem duplicate 2
f2r	ZDB-GENE-060526-30	f2r	f2r	F2R	F2r	coagulation factor II (thrombin) receptor	558477	ENSDARG00000060012	Enables thrombin-activated receptor activity. Acts upstream of or within circulatory system development; endothelial to hematopoietic transition; and negative regulation of hematopoietic stem cell differentiation. Predicted to be located in membrane. Predicted to be integral component of membrane. Predicted to be integral component of plasma membrane. Is expressed in several structures, including cardiovascular system; digestive system; hematopoietic system; mesoderm; and pleuroperitoneal region. Orthologous to human F2R (coagulation factor II thrombin receptor).	coagulation factor II (thrombin) receptor
f2r2.1	ZDB-GENE-070820-20	f2r2.1	f2r2.1			coagulation factor II thrombin receptor 2.1	100124597	ENSDARG00000077638	Predicted to enable thrombin-activated receptor activity. Predicted to be involved in positive regulation of Rho protein signal transduction; positive regulation of blood coagulation; and positive regulation of cytosolic calcium ion concentration involved in phospholipase C-activating G protein-coupled signaling pathway. Predicted to act upstream of or within blood coagulation and thrombin-activated receptor signaling pathway. Predicted to be located in membrane. Predicted to be integral component of membrane. Predicted to be integral component of plasma membrane.	coagulation factor II thrombin receptor 2.1
f2r2.2	ZDB-GENE-120215-10	f2r2.2	f2r2.2			coagulation fac2tor II thrombin receptor 2.	794365	ENSDARG00000086236	Predicted to enable thrombin-activated receptor activity. Predicted to be involved in positive regulation of Rho protein signal transduction; positive regulation of blood coagulation; and positive regulation of cytosolic calcium ion concentration involved in phospholipase C-activating G protein-coupled signaling pathway. Predicted to act upstream of or within blood coagulation and thrombin-activated receptor signaling pathway. Predicted to be located in membrane. Predicted to be integral component of membrane. Predicted to be integral component of plasma membrane. Is expressed in thrombocyte.	coagulation fac2tor II thrombin receptor 2
f2rl1.1	ZDB-GENE-061215-140	f2rl1.1	f2rl1.1	F2RL1	F2rl1	coagulation factor II (thrombin) receptor-like 1, tandem duplicate 1	794649	ENSDARG00000068856	Predicted to enable G protein-coupled receptor activity. Predicted to be involved in positive regulation of Rho protein signal transduction and positive regulation of cytosolic calcium ion concentration involved in phospholipase C-activating G protein-coupled signaling pathway. Predicted to act upstream of or within blood coagulation; proteolysis; and thrombin-activated receptor signaling pathway. Predicted to be located in membrane. Predicted to be integral component of membrane. Predicted to be integral component of plasma membrane. Is expressed in thrombocyte. Human ortholog(s) of this gene implicated in asthma; chronic obstructive pulmonary disease; and respiratory allergy. Orthologous to human F2RL1 (F2R like trypsin receptor 1).	coagulation factor II (thrombin) receptor-like 1, tandem duplicate 1
f2rl1.2	ZDB-GENE-070615-24	f2rl1.2	f2rl1.2	F2RL1	F2rl1	coagulation factor II (thrombin) receptor-like 1, tandem duplicate 2	100073342	ENSDARG00000077540	Enables proteinase-activated receptor activity. Acts upstream of with a negative effect on cell population proliferation. Acts upstream of or within morphogenesis of an epithelium. Predicted to be located in membrane. Predicted to be integral component of membrane. Predicted to be integral component of plasma membrane. Is expressed in digestive system; notochord; otic vesicle; pronephric duct; and thrombocyte. Human ortholog(s) of this gene implicated in asthma; chronic obstructive pulmonary disease; and respiratory allergy. Orthologous to human F2RL1 (F2R like trypsin receptor 1).	coagulation factor II (thrombin) receptor-like 1, tandem duplicate 2
f2rl2	ZDB-GENE-110127-4	f2rl2	f2rl2	F2RL2	F2rl2	coagulation factor II (thrombin) receptor-like 2	100148468	ENSDARG00000090524	Predicted to enable G protein-coupled receptor activity. Predicted to act upstream of or within blood coagulation; proteolysis; and thrombin-activated receptor signaling pathway. Predicted to be located in membrane. Predicted to be integral component of membrane. Orthologous to human F2RL2 (coagulation factor II thrombin receptor like 2).	coagulation factor II (thrombin) receptor-like 2
f3a	ZDB-GENE-071119-5	f3a	f3a	F3	F3	coagulation factor IIIa	567257	ENSDARG00000099124	Predicted to enable cytokine receptor activity. Predicted to be involved in cytokine-mediated signaling pathway. Predicted to act upstream of or within blood coagulation. Predicted to be located in membrane. Predicted to be integral component of membrane. Predicted to be integral component of plasma membrane. Human ortholog(s) of this gene implicated in B-lymphoblastic leukemia/lymphoma; COVID-19; disseminated intravascular coagulation; and von Willebrand's disease. Orthologous to human F3 (coagulation factor III, tissue factor).	coagulation factor IIIa
f3b	ZDB-GENE-050417-234	f3b	f3b	F3	F3	coagulation factor IIIb	550423	ENSDARG00000005673	Predicted to enable cytokine receptor activity. Acts upstream of or within vasculature development. Predicted to be located in membrane. Predicted to be integral component of membrane. Predicted to be integral component of plasma membrane. Is expressed in hindbrain and otic vesicle. Human ortholog(s) of this gene implicated in B-lymphoblastic leukemia/lymphoma; COVID-19; disseminated intravascular coagulation; and von Willebrand's disease. Orthologous to human F3 (coagulation factor III, tissue factor).	coagulation factor IIIb
fas	ZDB-GENE-061019-2	fas	fas	FAS		Fas cell surface death receptor	768248	ENSDARG00000043586	Predicted to enable tumor necrosis factor receptor activity. Acts upstream of or within notochord development and positive regulation of apoptotic process. Predicted to be located in plasma membrane. Predicted to be integral component of membrane. Predicted to be part of CD95 death-inducing signaling complex. Predicted to be active in external side of plasma membrane and membrane raft. Is expressed in several structures, including blastoderm; eye; gut; notochord; and ovary. Human ortholog(s) of this gene implicated in several diseases, including autoimmune disease (multiple); cystic fibrosis; hematologic cancer (multiple); pre-eclampsia (multiple); and urinary system cancer (multiple). Orthologous to human FAS (Fas cell surface death receptor).	Fas cell surface death receptor
fcer1g	ZDB-GENE-061130-3	fcer1g	fcer1g	FCER1G	Fcer1g	Fc epsilon receptor IgFc epsilon receptor Ig	100101464	ENSDARG00000103276	Predicted to enable IgE receptor activity. Predicted to act upstream of or within cell surface receptor signaling pathway. Predicted to be located in membrane. Predicted to be integral component of membrane. Predicted to be part of Fc-epsilon receptor I complex. Is expressed in head; immune system; liver; myeloid cell; and pleuroperitoneal region. Orthologous to human FCER1G (Fc epsilon receptor Ig).	Fc epsilon receptor IgFc epsilon receptor Ig
fcer1gl	ZDB-GENE-070502-4	fcer1gl	fcer1gl			Fc receptor, IgE, high affinity I, gamma polypeptide like	100101653	ENSDARG00000104077	Predicted to enable IgE receptor activity. Predicted to act upstream of or within cell surface receptor signaling pathway. Predicted to be located in membrane. Predicted to be integral component of membrane. Predicted to be part of Fc-epsilon receptor I complex. Is expressed in head; immune system; liver; myeloid cell; and pleuroperitoneal region.	Fc receptor, IgE, high affinity I, gamma polypeptide like
fgfr1a	ZDB-GENE-980526-255	fgfr1a	fgfr1a	FGFR1	Fgfr1	fibroblast growth factor receptor 1a	30705	ENSDARG00000011027	Enables fibroblast growth factor receptor activity. Acts upstream of or within several processes, including fin regeneration; negative regulation of endodermal cell fate specification; and olfactory nerve formation. Predicted to be located in plasma membrane. Predicted to be part of receptor complex. Predicted to be integral component of plasma membrane. Is expressed in several structures, including embryonic structure; head; intestine; nervous system; and trunk vasculature. Human ortholog(s) of this gene implicated in several diseases, including Jackson-Weiss syndrome; bone disease (multiple); cleft lip; hematologic cancer (multiple); and hypogonadotropic hypogonadism (multiple). Orthologous to human FGFR1 (fibroblast growth factor receptor 1).	fibroblast growth factor receptor 1a
fgfr1b	ZDB-GENE-060503-14	fgfr1b	fgfr1b	FGFR1	Fgfr1	fibroblast growth factor receptor 1b	567905	ENSDARG00000011190	Predicted to enable fibroblast growth factor binding activity and fibroblast growth factor receptor activity. Acts upstream of or within several processes, including fibroblast growth factor receptor signaling pathway; pectoral fin development; and post-anal tail morphogenesis. Predicted to be located in plasma membrane. Predicted to be integral component of membrane. Predicted to be part of receptor complex. Predicted to be integral component of plasma membrane. Is expressed in several structures, including basal plate midbrain region; forebrain neural keel; forebrain neural rod; head; and nervous system. Human ortholog(s) of this gene implicated in several diseases, including Jackson-Weiss syndrome; bone disease (multiple); cleft lip; hematologic cancer (multiple); and hypogonadotropic hypogonadism (multiple). Orthologous to human FGFR1 (fibroblast growth factor receptor 1).	fibroblast growth factor receptor 1b
fgfr1bl	ZDB-GENE-091204-406		fgfr1bl			fibroblast growth factor receptor 1b, like		ENSDARG00000104015	Predicted to be located in membrane. Predicted to be integral component of membrane.
fgfr2	ZDB-GENE-030323-1	fgfr2	fgfr2	FGFR2	Fgfr2	fibroblast growth factor receptor 2	352940	ENSDARG00000058115	Enables fibroblast growth factor binding activity. Acts upstream of or within several processes, including cell proliferation in midbrain; determination of left/right symmetry; and pectoral fin development. Predicted to be located in Golgi apparatus; cytoplasmic vesicle; and plasma membrane. Predicted to be integral component of membrane. Predicted to be part of receptor complex. Predicted to be integral component of plasma membrane. Is expressed in several structures, including anterior neural rod; digestive system; mesoderm; nervous system; and trunk vasculature. Human ortholog(s) of this gene implicated in several diseases, including Beare-Stevenson cutis gyrata syndrome; Jackson-Weiss syndrome; gastrointestinal system cancer (multiple); reproductive organ cancer (multiple); and synostosis (multiple). Orthologous to human FGFR2 (fibroblast growth factor receptor 2).	fibroblast growth factor receptor 2
fgfr3	ZDB-GENE-000816-1	fgfr3	fgfr3	FGFR3	Fgfr3	fibroblast growth factor receptor 3	58129	ENSDARG00000004782	Predicted to enable fibroblast growth factor binding activity and fibroblast growth factor receptor activity. Acts upstream of or within regulation of hematopoietic stem cell differentiation. Predicted to be located in plasma membrane. Predicted to be integral component of membrane. Predicted to be part of receptor complex. Predicted to be integral component of plasma membrane. Is expressed in several structures, including cranium; gut; nervous system; neural rod; and neural tube. Human ortholog(s) of this gene implicated in several diseases, including Crouzon syndrome-acanthosis nigricans syndrome; Human papillomavirus infectious disease; LADD syndrome; bone development disease (multiple); and carcinoma (multiple). Orthologous to human FGFR3 (fibroblast growth factor receptor 3).	fibroblast growth factor receptor 3
fgfr4	ZDB-GENE-980526-488	fgfr4	fgfr4	FGFR4	Fgfr4	fibroblast growth factor receptor 4	100000160	ENSDARG00000069105	Predicted to enable ATP binding activity; fibroblast growth factor binding activity; and fibroblast growth factor receptor activity. Acts upstream of or within regulation of hematopoietic stem cell differentiation. Predicted to be located in endoplasmic reticulum; endosome; and plasma membrane. Predicted to be integral component of membrane. Predicted to be part of receptor complex. Predicted to be integral component of plasma membrane. Is expressed in several structures, including brain; cardiovascular system; digestive system; head; and head mesenchyme. Human ortholog(s) of this gene implicated in carcinoma (multiple); liver cirrhosis; prostate cancer; and stomach cancer. Orthologous to human FGFR4 (fibroblast growth factor receptor 4).	fibroblast growth factor receptor 4
fgfrl1a	ZDB-GENE-040128-2	fgfrl1a	fgfrl1a	FGFRL1	Fgfrl1	fibroblast growth factor receptor like 1a	393347	ENSDARG00000032617	Predicted to enable fibroblast growth factor binding activity and fibroblast growth factor receptor activity. Acts upstream of or within several processes, including cartilage development; swim bladder development; and ventricular system development. Predicted to be integral component of membrane. Predicted to be active in plasma membrane. Is expressed in several structures, including digestive system; immature eye; mesoderm; nervous system; and pharyngeal arch. Orthologous to human FGFRL1 (fibroblast growth factor receptor like 1).	fibroblast growth factor receptor like 1a
fgfrl1b	ZDB-GENE-050201-3	fgfrl1b	fgfrl1b	FGFRL1	Fgfrl1	fibroblast growth factor receptor like 1b	497135	ENSDARG00000052556	Predicted to enable fibroblast growth factor binding activity and fibroblast growth factor receptor activity. Acts upstream of or within cartilage development. Predicted to be integral component of membrane. Predicted to be active in plasma membrane. Is expressed in several structures, including digestive system; endoderm; mesoderm; nervous system; and vasculature. Orthologous to human FGFRL1 (fibroblast growth factor receptor like 1).	fibroblast growth factor receptor like 1b
flrt3	ZDB-GENE-030131-1988	flrt3	flrt3	FLRT3	Flrt3	fibronectin leucine rich transmembrane 3	558864	ENSDARG00000076895	Predicted to be located in membrane. Predicted to be integral component of membrane. Predicted to be active in extracellular space. Is expressed in several structures, including mesoderm; midbrain hindbrain boundary neural keel; nervous system; optic primordium; and optic vesicle. Human ortholog(s) of this gene implicated in hypogonadotropic hypogonadism 21 with or without anosmia. Orthologous to human FLRT3 (fibronectin leucine rich transmembrane protein 3).	fibronectin leucine rich transmembrane 3
flt1	ZDB-GENE-050407-1	flt1	flt1	FLT1	Flt1	fms related receptor tyrosine kinase 1	544667	ENSDARG00000019371	Predicted to enable transmembrane receptor protein tyrosine kinase activity. Acts upstream of or within blood vessel development; establishment of left/right asymmetry; and regulation of heart contraction. Predicted to be located in plasma membrane. Predicted to be integral component of membrane. Predicted to be part of receptor complex. Predicted to be integral component of plasma membrane. Is expressed in angioblastic mesenchymal cell; brain; cardiovascular system; endothelial cell; and somite. Human ortholog(s) of this gene implicated in Kuhnt-Junius degeneration; diabetic retinopathy; and pre-eclampsia. Orthologous to human FLT1 (fms related receptor tyrosine kinase 1).	fms related receptor tyrosine kinase 1
flt3	ZDB-GENE-050114-4	flt3	flt3	FLT3	Flt3	fms related receptor tyrosine kinase 3	566708	ENSDARG00000058503	Predicted to enable growth factor binding activity and transmembrane receptor protein tyrosine kinase activity. Acts upstream of or within macrophage differentiation and myeloid cell development. Predicted to be located in plasma membrane. Predicted to be integral component of membrane. Predicted to be part of receptor complex. Predicted to be integral component of plasma membrane. Is expressed in several structures, including ball; digestive system; hematopoietic system; kidney; and pericardial region. Human ortholog(s) of this gene implicated in acute lymphoblastic leukemia; acute myeloid leukemia; colorectal adenocarcinoma; hepatocellular carcinoma; and prostate cancer. Orthologous to human FLT3 (fms related receptor tyrosine kinase 3).	fms related receptor tyrosine kinase 3
flt4	ZDB-GENE-980526-326	flt4	flt4	FLT4	Flt4	fms related receptor tyrosine kinase 4	30121	ENSDARG00000104453	Enables identical protein binding activity. Acts upstream of or within several processes, including motor neuron axon guidance; regulation of signal transduction; and vasculature development. Predicted to be located in cytoplasm; nucleus; and plasma membrane. Predicted to be integral component of membrane. Predicted to be part of receptor complex. Predicted to be integral component of plasma membrane. Is expressed in several structures, including angioblastic mesenchymal cell; brain; mesoderm; vascular cord; and vasculature. Human ortholog(s) of this gene implicated in hereditary lymphedema IA. Orthologous to human FLT4 (fms related receptor tyrosine kinase 4).	fms related receptor tyrosine kinase 4
folr	ZDB-GENE-070615-23	folr	folr			folate receptor	100073336	ENSDARG00000102442	Predicted to enable signaling receptor activity. Predicted to be anchored component of external side of plasma membrane. Is expressed in cloaca; head; heart; and pectoral fin. Human ortholog(s) of this gene implicated in cerebral folate receptor alpha deficiency. Orthologous to several human genes including FOLR1 (folate receptor alpha); FOLR2 (folate receptor beta); and FOLR3 (folate receptor gamma).	folate receptor
fpr1	ZDB-GENE-121227-2	fpr1	fpr1	FPR1	Fpr1	formyl peptide receptor 1	568153	ENSDARG00000042984	Predicted to enable G protein-coupled receptor activity and complement receptor activity. Acts upstream of or within neutrophil activation involved in immune response. Predicted to be located in membrane. Predicted to be integral component of membrane. Predicted to be active in plasma membrane. Is expressed in spleen. Orthologous to several human genes including CMKLR1 (chemerin chemokine-like receptor 1).	formyl peptide receptor 1
fshr	ZDB-GENE-020423-5	fshr	fshr	FSHR	Fshr	follicle stimulating hormone receptor	195820	ENSDARG00000071494	Enables follicle-stimulating hormone receptor activity. Acts upstream of or within male gonad development; ovarian follicle development; and spermatogenesis. Predicted to be located in basolateral plasma membrane. Predicted to be integral component of membrane. Predicted to be integral component of plasma membrane. Is expressed in Leydig cell; female organism; gonad; and kidney. Human ortholog(s) of this gene implicated in 46 XX gonadal dysgenesis; ovarian dysgenesis 1; and ovarian hyperstimulation syndrome. Orthologous to human FSHR (follicle stimulating hormone receptor).	follicle stimulating hormone receptor
fxr	ZDB-GENE-990415-80	fxr	fxr			farnesoid X-activated receptor	30614		Enables steroid binding activity.	farnesoid X-activated receptor
fzd1	ZDB-GENE-990415-219	fzd1	fzd1	FZD1	Fzd1	frizzled class receptor 1	557384	ENSDARG00000106062	Predicted to enable Wnt receptor activity and Wnt-protein binding activity. Predicted to be involved in canonical Wnt signaling pathway and non-canonical Wnt signaling pathway. Predicted to act upstream of or within Wnt signaling pathway. Predicted to be located in membrane. Predicted to be active in plasma membrane. Predicted to be integral component of membrane. Is expressed in central nervous system. Orthologous to human FZD1 (frizzled class receptor 1).	frizzled class receptor 1
fzd10	ZDB-GENE-990415-220	fzd10	fzd10	FZD10	Fzd10	frizzled class receptor 10	30366	ENSDARG00000068213	Enables Wnt receptor activity. Acts upstream of or within Wnt signaling pathway and epiboly. Predicted to be located in membrane. Predicted to be active in plasma membrane. Predicted to be integral component of membrane. Is expressed in several structures, including blastoderm; central nervous system; forerunner cell group; margin; and tail bud. Orthologous to human FZD10 (frizzled class receptor 10).	frizzled class receptor 10
fzd2	ZDB-GENE-990415-224	fzd2	fzd2	FZD2	Fzd2	frizzled class receptor 2	30370	ENSDARG00000054438	Predicted to enable Wnt receptor activity and Wnt-protein binding activity. Acts upstream of or within several processes, including Wnt signaling pathway, calcium modulating pathway; heart development; and sensory epithelium regeneration. Located in plasma membrane. Is expressed in several structures, including cardiovascular system; fin; head; head mesenchyme; and mesoderm. Human ortholog(s) of this gene implicated in omodysplasia 2. Orthologous to human FZD2 (frizzled class receptor 2).	frizzled class receptor 2
fzd3a	ZDB-GENE-990415-225	fzd3a	fzd3a	FZD3	Fzd3	frizzled class receptor 3a	565921	ENSDARG00000021664	Predicted to enable Wnt receptor activity and Wnt-protein binding activity. Acts upstream of or within anterior/posterior axon guidance; commissural neuron axon guidance; and facial nucleus development. Predicted to be located in membrane. Predicted to be active in plasma membrane. Predicted to be integral component of membrane. Is expressed in central nervous system; neural plate; neural tube; neurons; and trigeminal ganglion. Human ortholog(s) of this gene implicated in Williams-Beuren syndrome and schizophrenia. Orthologous to human FZD3 (frizzled class receptor 3).	frizzled class receptor 3a
fzd3b	ZDB-GENE-070122-1	fzd3b	fzd3b	FZD3	Fzd3	frizzled class receptor 3b	567746	ENSDARG00000058692	Predicted to enable Wnt receptor activity and Wnt-protein binding activity. Predicted to be involved in canonical Wnt signaling pathway and non-canonical Wnt signaling pathway. Predicted to act upstream of or within Wnt signaling pathway. Predicted to be located in membrane. Predicted to be active in plasma membrane. Predicted to be integral component of membrane. Is expressed in diencephalon and dorsal telencephalon. Human ortholog(s) of this gene implicated in Williams-Beuren syndrome and schizophrenia. Orthologous to human FZD3 (frizzled class receptor 3).	frizzled class receptor 3b
fzd4	ZDB-GENE-990415-217	fzd4	fzd4	FZD4	Fzd4	frizzled class receptor 4	30363		Predicted to enable Wnt-protein binding activity. Acts upstream of or within retina homeostasis and retina vasculature development in camera-type eye. Predicted to be located in membrane. Predicted to be integral component of membrane. Predicted to be active in extracellular space. Is expressed in central nervous system; neural plate; and neurogenic placode. Used to study exudative vitreoretinopathy. Human ortholog(s) of this gene implicated in exudative vitreoretinopathy 1. Orthologous to human FZD4 (frizzled class receptor 4).	frizzled class receptor 4
fzd5	ZDB-GENE-990415-218	fzd5	fzd5	FZD5	Fzd5	frizzled class receptor 5	30364	ENSDARG00000025420	Enables Wnt receptor activity. Acts upstream of or within several processes, including liver development; negative regulation of canonical Wnt signaling pathway; and swim bladder development. Predicted to be located in membrane. Predicted to be active in plasma membrane. Predicted to be integral component of membrane. Is expressed in several structures, including endoderm; eye; gut; hematopoietic stem cell; and neural plate. Used to study coloboma. Orthologous to human FZD5 (frizzled class receptor 5).	frizzled class receptor 5
fzd6	ZDB-GENE-040426-1451	fzd6	fzd6	FZD6	Fzd6	frizzled class receptor 6	393533	ENSDARG00000104874	Predicted to enable Wnt receptor activity. Acts upstream of or within angiogenesis and embryonic cranial skeleton morphogenesis. Predicted to be located in cell surface and cytoplasmic vesicle membrane. Predicted to be integral component of membrane. Is expressed in head; nervous system; and pectoral fin. Human ortholog(s) of this gene implicated in nonsyndromic congenital nail disorder 1. Orthologous to human FZD6 (frizzled class receptor 6).	frizzled class receptor 6
fzd7a	ZDB-GENE-990415-223	fzd7a	fzd7a	FZD7	Fzd7	frizzled class receptor 7a	30369	ENSDARG00000060004	Predicted to enable Wnt receptor activity and Wnt-protein binding activity. Acts upstream of or within several processes, including chondrocyte proliferation; epiboly; and gastrulation. Located in plasma membrane. Is expressed in several structures, including margin; mesenchyme; nervous system; neural tube; and pharyngeal arch. Orthologous to human FZD7 (frizzled class receptor 7).	frizzled class receptor 7a
fzd7b	ZDB-GENE-990415-229	fzd7b	fzd7b	FZD7	Fzd7	frizzled class receptor 7b	30412	ENSDARG00000027589	Predicted to enable Wnt receptor activity and Wnt-protein binding activity. Acts upstream of or within convergent extension involved in gastrulation; epiboly; and neuromast development. Predicted to be located in membrane. Predicted to be active in plasma membrane. Predicted to be integral component of membrane. Is expressed in several structures, including mesoderm; nervous system; neural keel; neural tube; and trunk mesenchyme. Orthologous to human FZD7 (frizzled class receptor 7).	frizzled class receptor 7b
fzd8a	ZDB-GENE-000328-3	fzd8a	fzd8a	FZD8	Fzd8	frizzled class receptor 8a	58073	ENSDARG00000045444	Predicted to enable Wnt receptor activity and Wnt-protein binding activity. Acts upstream of or within canonical Wnt signaling pathway; eye field cell fate commitment involved in camera-type eye formation; and neurogenesis. Predicted to be located in membrane. Predicted to be active in plasma membrane. Predicted to be integral component of membrane. Is expressed in several structures, including digestive system; mesoderm; nervous system; neural keel; and pectoral fin. Orthologous to human FZD8 (frizzled class receptor 8).	frizzled class receptor 8a
fzd8b	ZDB-GENE-000328-4	fzd8b	fzd8b	FZD8	Fzd8	frizzled class receptor 8b	58072	ENSDARG00000038569	Predicted to enable Wnt receptor activity and Wnt-protein binding activity. Acts upstream of or within dorsal/ventral pattern formation. Predicted to be located in membrane. Predicted to be active in plasma membrane. Predicted to be integral component of membrane. Is expressed in several structures, including forebrain; hypoblast; mesoderm; neural keel; and presumptive brain. Orthologous to human FZD8 (frizzled class receptor 8).	frizzled class receptor 8b
fzd9a	ZDB-GENE-060531-77	fzd9a	fzd9a	FZD9	Fzd9	frizzled class receptor 9a	557447	ENSDARG00000035185	Predicted to enable Wnt receptor activity and Wnt-protein binding activity. Predicted to be involved in canonical Wnt signaling pathway and non-canonical Wnt signaling pathway. Predicted to act upstream of or within cell surface receptor signaling pathway. Predicted to be located in membrane. Predicted to be active in plasma membrane. Predicted to be integral component of membrane. Is expressed in central nervous system. Orthologous to human FZD9 (frizzled class receptor 9).	frizzled class receptor 9a
fzd9b	ZDB-GENE-000906-4	fzd9b	fzd9b	FZD9	Fzd9	frizzled class receptor 9b	58023	ENSDARG00000014673	Predicted to enable Wnt receptor activity and Wnt-protein binding activity. Predicted to be involved in canonical Wnt signaling pathway and non-canonical Wnt signaling pathway. Predicted to act upstream of or within cell surface receptor signaling pathway. Predicted to be located in membrane. Predicted to be active in plasma membrane. Predicted to be integral component of membrane. Is expressed in several structures, including central nervous system; lateral plate mesoderm; neural plate; sinoatrial ring; and tail bud. Orthologous to human FZD9 (frizzled class receptor 9).	frizzled class receptor 9b
gabbr1a	ZDB-GENE-030904-5	gabbr1a	gabbr1a	GABBR1	Gabbr1	gamma-aminobutyric acid (GABA) B receptor, 1a	373873	ENSDARG00000018967	Predicted to enable G protein-coupled GABA receptor activity. Predicted to be involved in gamma-aminobutyric acid signaling pathway. Predicted to act upstream of or within G protein-coupled receptor signaling pathway. Predicted to be located in plasma membrane. Predicted to be integral component of membrane. Predicted to be part of G protein-coupled receptor heterodimeric complex. Is expressed in female organism; male organism; and nervous system. Orthologous to human GABBR1 (gamma-aminobutyric acid type B receptor subunit 1).	gamma-aminobutyric acid (GABA) B receptor, 1a
gabbr1b	ZDB-GENE-060503-5	gabbr1b	gabbr1b	GABBR1	Gabbr1	gamma-aminobutyric acid (GABA) B receptor, 1b	558708	ENSDARG00000016667	Predicted to enable G protein-coupled GABA receptor activity. Acts upstream of or within behavioral response to nicotine. Predicted to be located in plasma membrane. Predicted to be integral component of membrane. Predicted to be part of G protein-coupled receptor heterodimeric complex. Is expressed in central nervous system; eye; female organism; and male organism. Orthologous to human GABBR1 (gamma-aminobutyric acid type B receptor subunit 1).	gamma-aminobutyric acid (GABA) B receptor, 1b
gabbr2	ZDB-GENE-060503-620	gabbr2	gabbr2	GABBR2	Gabbr2	gamma-aminobutyric acid (GABA) B receptor, 2	560267	ENSDARG00000061042	Predicted to enable G protein-coupled GABA receptor activity. Predicted to be involved in gamma-aminobutyric acid signaling pathway. Predicted to act upstream of or within G protein-coupled receptor signaling pathway. Predicted to be located in plasma membrane. Predicted to be integral component of membrane. Predicted to be part of G protein-coupled receptor heterodimeric complex. Is expressed in nervous system. Human ortholog(s) of this gene implicated in developmental and epileptic encephalopathy 59 and nicotine dependence. Orthologous to human GABBR2 (gamma-aminobutyric acid type B receptor subunit 2).	gamma-aminobutyric acid (GABA) B receptor, 2
gabra1	ZDB-GENE-061013-194	gabra1	gabra1	GABRA1	Gabra1	gamma-aminobutyric acid type A receptor subunit alpha1	768183	ENSDARG00000068989	Contributes to GABA-gated chloride ion channel activity. Involved in larval locomotory behavior. Acts upstream of or within protein heterotrimerization. Predicted to be located in postsynaptic membrane. Predicted to be integral component of membrane. Predicted to be part of GABA-A receptor complex. Predicted to be active in dendrite membrane and postsynapse. Predicted to be integral component of plasma membrane. Is expressed in nervous system. Used to study epilepsy with generalized tonic-clonic seizures. Human ortholog(s) of this gene implicated in developmental and epileptic encephalopathy 19 and idiopathic generalized epilepsy 13. Orthologous to human GABRA1 (gamma-aminobutyric acid type A receptor subunit alpha1).	gamma-aminobutyric acid type A receptor subunit alpha1
gabra2a	ZDB-GENE-141216-16	gabra2a	gabra2a	GABRA2	Gabra2	gamma-aminobutyric acid type A receptor subunit alpha2a	100150704	ENSDARG00000091459	Predicted to enable GABA-gated chloride ion channel activity; inhibitory extracellular ligand-gated ion channel activity; and transmitter-gated ion channel activity involved in regulation of postsynaptic membrane potential. Predicted to contribute to GABA-A receptor activity; benzodiazepine receptor activity; and chloride channel activity. Predicted to be involved in several processes, including GABAergic synaptic transmission; chloride transmembrane transport; and gamma-aminobutyric acid signaling pathway. Predicted to act upstream of or within chloride transport. Predicted to be located in cytoplasmic vesicle membrane and postsynaptic membrane. Predicted to be integral component of membrane. Predicted to be part of GABA-A receptor complex. Predicted to be active in dendrite membrane and postsynapse. Predicted to be integral component of plasma membrane. Is expressed in caudal fin; nervous system; neural tube; and tail bud. Human ortholog(s) of this gene implicated in alcohol use disorder; autistic disorder; and developmental and epileptic encephalopathy 78. Orthologous to human GABRA2 (gamma-aminobutyric acid type A receptor subunit alpha2).	gamma-aminobutyric acid type A receptor subunit alpha2a
gabra2b	ZDB-GENE-171102-1		gabra2b	GABRA2	Gabra2	gamma-aminobutyric acid type A receptor subunit alpha2b			Is expressed in brain; cerebellum; diencephalon; optic tectum; and telencephalon.
gabra3	ZDB-GENE-091204-365	gabra3	gabra3	GABRA3	Gabra3	gamma-aminobutyric acid type A receptor subunit alpha3	100538116	ENSDARG00000090883	Predicted to enable GABA-gated chloride ion channel activity; inhibitory extracellular ligand-gated ion channel activity; and transmitter-gated ion channel activity involved in regulation of postsynaptic membrane potential. Predicted to contribute to GABA-A receptor activity; benzodiazepine receptor activity; and chloride channel activity. Predicted to be involved in several processes, including GABAergic synaptic transmission; chloride transmembrane transport; and gamma-aminobutyric acid signaling pathway. Predicted to act upstream of or within ion transport. Predicted to be located in plasma membrane. Predicted to be integral component of membrane. Predicted to be part of GABA-A receptor complex. Predicted to be active in dendrite membrane and postsynapse. Predicted to be integral component of plasma membrane. Is expressed in brain; eye; and spinal cord. Human ortholog(s) of this gene implicated in bipolar disorder and multiple sclerosis. Orthologous to human GABRA3 (gamma-aminobutyric acid type A receptor subunit alpha3).	gamma-aminobutyric acid type A receptor subunit alpha3
gabra4	ZDB-GENE-050417-360	gabra4	gabra4			gamma-aminobutyric acid type A receptor subunit alpha4	550520	ENSDARG00000013389	Predicted to enable GABA-gated chloride ion channel activity; inhibitory extracellular ligand-gated ion channel activity; and transmitter-gated ion channel activity involved in regulation of postsynaptic membrane potential. Predicted to contribute to GABA-A receptor activity; benzodiazepine receptor activity; and chloride channel activity. Predicted to be involved in several processes, including GABAergic synaptic transmission; chloride transmembrane transport; and gamma-aminobutyric acid signaling pathway. Predicted to act upstream of or within chloride transport. Predicted to be located in postsynaptic membrane. Predicted to be integral component of membrane. Predicted to be part of GABA-A receptor complex. Predicted to be active in dendrite membrane and postsynapse. Predicted to be integral component of plasma membrane. Is expressed in brain; eye; neurons; otic vesicle; and spinal cord. Human ortholog(s) of this gene implicated in autistic disorder. Orthologous to human GABRA4 (gamma-aminobutyric acid type A receptor subunit alpha4).	gamma-aminobutyric acid type A receptor subunit alpha4
gabra5	ZDB-GENE-081104-30	gabra5	gabra5	GABRA5	Gabra5	gamma-aminobutyric acid type A receptor subunit alpha5	799124	ENSDARG00000070730	Predicted to enable GABA-gated chloride ion channel activity; inhibitory extracellular ligand-gated ion channel activity; and transmitter-gated ion channel activity involved in regulation of postsynaptic membrane potential. Predicted to contribute to GABA-A receptor activity; benzodiazepine receptor activity; and chloride channel activity. Predicted to be involved in several processes, including GABAergic synaptic transmission; chloride transmembrane transport; and gamma-aminobutyric acid signaling pathway. Predicted to act upstream of or within chloride transport. Predicted to be located in postsynaptic membrane. Predicted to be integral component of membrane. Predicted to be part of GABA-A receptor complex. Predicted to be active in dendrite membrane and postsynapse. Predicted to be integral component of plasma membrane. Is expressed in central nervous system. Human ortholog(s) of this gene implicated in bipolar disorder; developmental and epileptic encephalopathy 79; and mental depression. Orthologous to human GABRA5 (gamma-aminobutyric acid type A receptor subunit alpha5).	gamma-aminobutyric acid type A receptor subunit alpha5
gabra6a	ZDB-GENE-040426-1692	gabra6a	gabra6a	GABRA6	Gabra6	gamma-aminobutyric acid type A receptor subunit alpha6a	393704	ENSDARG00000075058	Predicted to enable GABA-gated chloride ion channel activity; inhibitory extracellular ligand-gated ion channel activity; and transmitter-gated ion channel activity involved in regulation of postsynaptic membrane potential. Predicted to contribute to GABA-A receptor activity; benzodiazepine receptor activity; and chloride channel activity. Predicted to be involved in several processes, including GABAergic synaptic transmission; chloride transmembrane transport; and gamma-aminobutyric acid signaling pathway. Predicted to act upstream of or within chloride transport. Predicted to be located in postsynaptic membrane. Predicted to be integral component of membrane. Predicted to be part of GABA-A receptor complex. Predicted to be active in dendrite membrane and postsynapse. Predicted to be integral component of plasma membrane. Is expressed in eye; forebrain; midbrain; retina; and retinal photoreceptor layer. Orthologous to human GABRA6 (gamma-aminobutyric acid type A receptor subunit alpha6).	gamma-aminobutyric acid type A receptor subunit alpha6a
gabra6b	ZDB-GENE-080815-1	gabra6b	gabra6b	GABRA6	Gabra6	gamma-aminobutyric acid type A receptor subunit alpha6b	559693	ENSDARG00000058736	Predicted to enable GABA-gated chloride ion channel activity; inhibitory extracellular ligand-gated ion channel activity; and transmitter-gated ion channel activity involved in regulation of postsynaptic membrane potential. Predicted to contribute to GABA-A receptor activity; benzodiazepine receptor activity; and chloride channel activity. Predicted to be involved in several processes, including GABAergic synaptic transmission; chloride transmembrane transport; and gamma-aminobutyric acid signaling pathway. Predicted to act upstream of or within chloride transport. Predicted to be located in postsynaptic membrane. Predicted to be integral component of membrane. Predicted to be part of GABA-A receptor complex. Predicted to be active in dendrite membrane and postsynapse. Predicted to be integral component of plasma membrane. Is expressed in cerebellum; eye; forebrain; midbrain; and olfactory bulb. Orthologous to human GABRA6 (gamma-aminobutyric acid type A receptor subunit alpha6).	gamma-aminobutyric acid type A receptor subunit alpha6b
gabrb1	ZDB-GENE-090313-230	gabrb1	gabrb1	GABRB1	Gabrb1	gamma-aminobutyric acid type A receptor subunit beta1	100331377	ENSDARG00000076127	Predicted to enable neurotransmitter receptor activity. Predicted to contribute to GABA-A receptor activity and chloride channel activity. Predicted to be involved in several processes, including chemical synaptic transmission; chloride transmembrane transport; and regulation of membrane potential. Predicted to act upstream of or within chloride transport. Predicted to be located in postsynaptic membrane. Predicted to be integral component of membrane. Predicted to be part of GABA-A receptor complex. Predicted to be active in neuron projection and synapse. Predicted to be integral component of plasma membrane. Is expressed in nervous system. Human ortholog(s) of this gene implicated in autistic disorder and developmental and epileptic encephalopathy 45. Orthologous to human GABRB1 (gamma-aminobutyric acid type A receptor subunit beta1).	gamma-aminobutyric acid type A receptor subunit beta1
gabrb2a	ZDB-GENE-030131-8196	gabrb2a	gabrb2a	GABRB2	Gabrb2	gamma-aminobutyric acid type A receptor subunit beta2a	336252	ENSDARG00000079586	Contributes to GABA-gated chloride ion channel activity. Acts upstream of or within protein heterotrimerization. Predicted to be located in postsynaptic membrane. Predicted to be integral component of membrane. Predicted to be part of GABA-A receptor complex. Predicted to be active in neuron projection and synapse. Predicted to be integral component of plasma membrane. Is expressed in brain; brainstem; and eye. Human ortholog(s) of this gene implicated in autistic disorder and developmental and epileptic encephalopathy 92. Orthologous to human GABRB2 (gamma-aminobutyric acid type A receptor subunit beta2).	gamma-aminobutyric acid type A receptor subunit beta2a
gabrb2b	ZDB-GENE-111215-5	gabrb2b	gabrb2b	GABRB2		gamma-aminobutyric acid type A receptor subunit beta2b	100332196		Predicted to enable GABA-A receptor activity; chloride channel activity; and extracellular ligand-gated ion channel activity. Predicted to act upstream of or within chloride transport and ion transmembrane transport. Predicted to be located in postsynaptic membrane. Predicted to be integral component of membrane. Predicted to be part of chloride channel complex. Human ortholog(s) of this gene implicated in autistic disorder and developmental and epileptic encephalopathy 92. Orthologous to human GABRB2 (gamma-aminobutyric acid type A receptor subunit beta2).	gamma-aminobutyric acid type A receptor subunit beta2b
gabrb3	ZDB-GENE-101102-2	gabrb3	gabrb3	GABRB3	Gabrb3	gamma-aminobutyric acid type A receptor subunit beta3	566922	ENSDARG00000023771	Predicted to enable neurotransmitter receptor activity. Predicted to contribute to GABA-A receptor activity and chloride channel activity. Predicted to be involved in several processes, including chemical synaptic transmission; chloride transmembrane transport; and regulation of membrane potential. Predicted to act upstream of or within chloride transport. Predicted to be integral component of membrane. Predicted to be part of GABA-A receptor complex. Predicted to be active in neuron projection and synapse. Predicted to be integral component of plasma membrane. Is expressed in eye; forebrain; hindbrain; midbrain; and telencephalon. Human ortholog(s) of this gene implicated in childhood absence epilepsy and developmental and epileptic encephalopathy 43. Orthologous to human GABRB3 (gamma-aminobutyric acid type A receptor subunit beta3).	gamma-aminobutyric acid type A receptor subunit beta3
gabrb4	ZDB-GENE-070424-211	gabrb4	gabrb4			gamma-aminobutyric acid type A receptor subunit beta4	566514	ENSDARG00000099096	Predicted to enable neurotransmitter receptor activity. Predicted to contribute to GABA-A receptor activity and chloride channel activity. Predicted to be involved in several processes, including chemical synaptic transmission; chloride transmembrane transport; and regulation of membrane potential. Predicted to act upstream of or within chloride transport. Predicted to be located in postsynaptic membrane. Predicted to be integral component of membrane. Predicted to be part of GABA-A receptor complex. Predicted to be active in neuron projection and synapse. Predicted to be integral component of plasma membrane. Is expressed in central nervous system and eye. Orthologous to human GABRQ (gamma-aminobutyric acid type A receptor subunit theta).	gamma-aminobutyric acid type A receptor subunit beta4
gabrd	ZDB-GENE-081105-170	gabrd	gabrd	GABRD	Gabrd	gamma-aminobutyric acid type A receptor subunit delta	571422	ENSDARG00000059763	Predicted to enable neurotransmitter receptor activity. Predicted to contribute to GABA-A receptor activity and chloride channel activity. Predicted to be involved in several processes, including chemical synaptic transmission; chloride transmembrane transport; and regulation of membrane potential. Predicted to act upstream of or within chloride transport. Predicted to be located in postsynaptic membrane. Predicted to be integral component of membrane. Predicted to be part of GABA-A receptor complex. Predicted to be active in neuron projection and synapse. Predicted to be integral component of plasma membrane. Is expressed in brain; brainstem; and eye. Human ortholog(s) of this gene implicated in idiopathic generalized epilepsy 10. Orthologous to human GABRD (gamma-aminobutyric acid type A receptor subunit delta).	gamma-aminobutyric acid type A receptor subunit delta
gabrg1	ZDB-GENE-141215-66	gabrg1	gabrg1	GABRG1	Gabrg1	gamma-aminobutyric acid type A receptor subunit gamma1	556202	ENSDARG00000101995	Predicted to enable GABA-gated chloride ion channel activity; inhibitory extracellular ligand-gated ion channel activity; and transmitter-gated ion channel activity involved in regulation of postsynaptic membrane potential. Predicted to contribute to GABA-A receptor activity; benzodiazepine receptor activity; and chloride channel activity. Predicted to be involved in several processes, including GABAergic synaptic transmission; chloride transmembrane transport; and gamma-aminobutyric acid signaling pathway. Predicted to act upstream of or within chloride transport. Predicted to be located in postsynaptic membrane. Predicted to be integral component of membrane. Predicted to be part of GABA-A receptor complex. Predicted to be active in dendrite membrane and postsynapse. Predicted to be integral component of plasma membrane. Is expressed in cerebellum; eye; forebrain; and midbrain. Orthologous to human GABRG1 (gamma-aminobutyric acid type A receptor subunit gamma1).	gamma-aminobutyric acid type A receptor subunit gamma1
gabrg2	ZDB-GENE-091118-65	gabrg2	gabrg2	GABRG2	Gabrg2	gamma-aminobutyric acid type A receptor subunit gamma2	553402	ENSDARG00000053665	Contributes to GABA-gated chloride ion channel activity. Acts upstream of or within protein heterotrimerization. Predicted to be located in postsynaptic membrane. Predicted to be integral component of membrane. Predicted to be part of GABA-A receptor complex. Predicted to be active in dendrite membrane and postsynapse. Predicted to be integral component of plasma membrane. Is expressed in brain; brainstem; and eye. Used to study epilepsy. Human ortholog(s) of this gene implicated in childhood absence epilepsy; developmental and epileptic encephalopathy 74; and familial febrile seizures 8. Orthologous to human GABRG2 (gamma-aminobutyric acid type A receptor subunit gamma2).	gamma-aminobutyric acid type A receptor subunit gamma2
gabrg3	ZDB-GENE-070718-5	gabrg3	gabrg3	GABRG3	Gabrg3	gamma-aminobutyric acid type A receptor subunit gamma3	567057	ENSDARG00000017545	Is expressed in brain; eye; forebrain; hindbrain; and midbrain.	gamma-aminobutyric acid type A receptor gamma3 subunit
gabrp	ZDB-GENE-081028-62	gabrp	gabrp	GABRP	Gabrp	gamma-aminobutyric acid type A receptor subunit pi	566633	ENSDARG00000020901	Predicted to enable neurotransmitter receptor activity. Predicted to contribute to GABA-A receptor activity and chloride channel activity. Predicted to be involved in several processes, including chemical synaptic transmission; chloride transmembrane transport; and regulation of membrane potential. Predicted to act upstream of or within chloride transport. Predicted to be located in postsynaptic membrane. Predicted to be integral component of membrane. Predicted to be part of GABA-A receptor complex. Predicted to be active in neuron projection and synapse. Predicted to be integral component of plasma membrane. Is expressed in brain; eye; and midbrain. Orthologous to human GABRP (gamma-aminobutyric acid type A receptor subunit pi).	gamma-aminobutyric acid type A receptor subunit pi
gabrr1	ZDB-GENE-040724-212	gabrr1	gabrr1	GABRR1	Gabrr1	gamma-aminobutyric acid type A receptor subunit rho1	568984	ENSDARG00000043902	Predicted to enable neurotransmitter receptor activity. Predicted to contribute to GABA-A receptor activity and chloride channel activity. Acts upstream of or within with a positive effect on negative regulation of G0 to G1 transition. Acts upstream of or within with a negative effect on regeneration. Predicted to be located in postsynaptic membrane. Predicted to be integral component of membrane. Predicted to be part of GABA-A receptor complex. Predicted to be active in neuron projection and synapse. Predicted to be integral component of plasma membrane. Is expressed in diencephalon; eye; forebrain; and midbrain. Orthologous to human GABRR1 (gamma-aminobutyric acid type A receptor subunit rho1).	gamma-aminobutyric acid type A receptor subunit rho1
gabrr2a	ZDB-GENE-060825-164	gabrr2a	gabrr2a	GABRR2	Gabrr2	gamma-aminobutyric acid type A receptor subunit rho2a	751659	ENSDARG00000052982	Predicted to enable neurotransmitter receptor activity. Predicted to contribute to GABA-A receptor activity and chloride channel activity. Predicted to be involved in several processes, including chemical synaptic transmission; chloride transmembrane transport; and regulation of membrane potential. Predicted to act upstream of or within chloride transport. Predicted to be located in postsynaptic membrane. Predicted to be integral component of membrane. Predicted to be part of GABA-A receptor complex. Predicted to be active in neuron projection and synapse. Predicted to be integral component of plasma membrane. Is expressed in brain; brainstem; and eye. Human ortholog(s) of this gene implicated in autistic disorder. Orthologous to human GABRR2 (gamma-aminobutyric acid type A receptor subunit rho2).	gamma-aminobutyric acid type A receptor subunit rho2a
gabrr2b	ZDB-GENE-041014-174	gabrr2b	gabrr2b	GABRR2	Gabrr2	gamma-aminobutyric acid type A receptor subunit rho2b	569032	ENSDARG00000014057	Predicted to enable neurotransmitter receptor activity. Predicted to contribute to GABA-A receptor activity and chloride channel activity. Predicted to be involved in several processes, including chemical synaptic transmission; chloride transmembrane transport; and regulation of membrane potential. Predicted to act upstream of or within chloride transport. Predicted to be located in postsynaptic membrane. Predicted to be integral component of membrane. Predicted to be part of GABA-A receptor complex. Predicted to be active in neuron projection and synapse. Predicted to be integral component of plasma membrane. Is expressed in eye; forebrain; midbrain; and telencephalon. Human ortholog(s) of this gene implicated in autistic disorder. Orthologous to human GABRR2 (gamma-aminobutyric acid type A receptor subunit rho2).	gamma-aminobutyric acid type A receptor subunit rho2b
gabrr3a	ZDB-GENE-080722-20	gabrr3a	gabrr3a	GABRR3	Gabrr3	gamma-aminobutyric acid type A receptor subunit rho3a	570876	ENSDARG00000027153	Predicted to enable neurotransmitter receptor activity. Predicted to contribute to GABA-A receptor activity and chloride channel activity. Predicted to be involved in several processes, including chemical synaptic transmission; chloride transmembrane transport; and regulation of membrane potential. Predicted to act upstream of or within chloride transport. Predicted to be located in postsynaptic membrane. Predicted to be integral component of membrane. Predicted to be part of GABA-A receptor complex. Predicted to be active in neuron projection and synapse. Predicted to be integral component of plasma membrane. Is expressed in eye; forebrain; and midbrain. Orthologous to human GABRR3 (gamma-aminobutyric acid type A receptor subunit rho3).	gamma-aminobutyric acid type A receptor subunit rho3a
gabrr3b	ZDB-GENE-131120-131		gabrr3b	GABRR3	Gabrr3	gamma-aminobutyric acid type A receptor subunit rho3b		ENSDARG00000030750	Predicted to enable neurotransmitter receptor activity. Predicted to contribute to GABA-A receptor activity and chloride channel activity. Predicted to be involved in several processes, including chemical synaptic transmission; chloride transmembrane transport; and regulation of membrane potential. Predicted to act upstream of or within chloride transport. Predicted to be located in postsynaptic membrane. Predicted to be integral component of membrane. Predicted to be part of GABA-A receptor complex. Predicted to be active in neuron projection and synapse. Predicted to be integral component of plasma membrane. Is expressed in eye; forebrain; hindbrain; midbrain; and olfactory bulb.
gabrz	ZDB-GENE-080303-26	gabrz	gabrz			gamma-aminobutyric acid type A receptor subunit zeta	561738	ENSDARG00000094512	Predicted to enable neurotransmitter receptor activity. Predicted to contribute to GABA-A receptor activity and chloride channel activity. Predicted to be involved in several processes, including chemical synaptic transmission; chloride transmembrane transport; and regulation of membrane potential. Predicted to act upstream of or within chloride transport. Predicted to be located in postsynaptic membrane. Predicted to be integral component of membrane. Predicted to be part of GABA-A receptor complex. Predicted to be active in neuron projection and synapse. Predicted to be integral component of plasma membrane. Is expressed in brain and eye. Orthologous to human GABRP (gamma-aminobutyric acid type A receptor subunit pi).	gamma-aminobutyric acid type A receptor subunit zeta
galr1a	ZDB-GENE-060503-290	galr1a	galr1a	GALR1	Galr1	galanin receptor 1a	567820	ENSDARG00000005522	Enables galanin receptor activity. Predicted to be involved in neuropeptide signaling pathway. Predicted to act upstream of or within G protein-coupled receptor signaling pathway; negative regulation of adenylate cyclase activity; and positive regulation of cytosolic calcium ion concentration. Predicted to be located in membrane. Predicted to be integral component of membrane. Predicted to be integral component of plasma membrane. Is expressed in brain; gut; intestine; pectoral fin; and pharyngeal arch 3-7. Orthologous to human GALR1 (galanin receptor 1).	galanin receptor 1a
galr1b	ZDB-GENE-140624-1	galr1b	galr1b	GALR1	Galr1	galanin receptor 1b	561989	ENSDARG00000079165	Enables galanin receptor activity. Predicted to act upstream of or within G protein-coupled receptor signaling pathway. Predicted to be located in membrane. Predicted to be integral component of membrane. Is expressed in gill; liver; nervous system; and pleuroperitoneal region. Orthologous to human GALR1 (galanin receptor 1).	galanin receptor 1b
galr2a	ZDB-GENE-130603-37	galr2a	galr2a	GALR2		galanin receptor 2a	100334793	ENSDARG00000020853	Enables galanin receptor activity. Predicted to be involved in adenylate cyclase-modulating G protein-coupled receptor signaling pathway and neuropeptide signaling pathway. Predicted to act upstream of or within G protein-coupled receptor signaling pathway. Predicted to be located in plasma membrane. Predicted to be integral component of membrane. Predicted to be integral component of plasma membrane. Is expressed in brain; hypothalamus; interpeduncular nucleus tegmentum; and ventral telencephalon. Orthologous to human GALR2 (galanin receptor 2).	galanin receptor 2a
galr2b	ZDB-GENE-131121-48	galr2b	galr2b	GALR2	Galr2	galanin receptor 2b	798737	ENSDARG00000105113	Enables galanin receptor activity. Predicted to be involved in adenylate cyclase-modulating G protein-coupled receptor signaling pathway and neuropeptide signaling pathway. Predicted to act upstream of or within G protein-coupled receptor signaling pathway. Predicted to be located in membrane. Predicted to be integral component of membrane. Predicted to be integral component of plasma membrane. Is expressed in brain and spinal cord. Orthologous to human GALR2 (galanin receptor 2) and GALR3 (galanin receptor 3).	galanin receptor 2b
gc2	ZDB-GENE-011128-8	gc2	gc2			guanylyl cyclase 2	140425	ENSDARG00000018329	Predicted to enable guanylate cyclase activity and peptide receptor activity. Predicted to be involved in cGMP biosynthetic process and receptor guanylyl cyclase signaling pathway. Predicted to act upstream of or within several processes, including cyclic nucleotide biosynthetic process; protein phosphorylation; and visual perception. Predicted to be located in membrane. Predicted to be integral component of membrane. Predicted to be active in plasma membrane. Is expressed in retina and retinal outer nuclear layer. Orthologous to human GUCY2F (guanylate cyclase 2F, retinal).
gcgra	ZDB-GENE-050516-1	gcgra	gcgra	GCGR	Gcgr	glucagon receptor a	562973	ENSDARG00000104022	Enables glucagon receptor activity and peptide hormone binding activity. Acts upstream of or within regulation of glucose metabolic process. Predicted to be located in membrane. Predicted to be integral component of membrane. Predicted to be active in plasma membrane. Is expressed in brain; heart; liver; male organism; and muscle. Human ortholog(s) of this gene implicated in Mahvash Disease and type 2 diabetes mellitus. Orthologous to several human genes including GCGR (glucagon receptor).	glucagon receptor a
gcgrb	ZDB-GENE-050516-2	gcgrb	gcgrb	GCGR	Gcgr	glucagon receptor b	565237	ENSDARG00000036272	Enables peptide hormone binding activity. Acts upstream of or within regulation of glucose metabolic process. Predicted to be located in membrane. Predicted to be integral component of membrane. Predicted to be active in plasma membrane. Is expressed in brain; intestine; liver; and male organism. Human ortholog(s) of this gene implicated in Mahvash Disease and type 2 diabetes mellitus. Orthologous to several human genes including GCGR (glucagon receptor).	glucagon receptor b
gfra1a	ZDB-GENE-010226-2	gfra1a	gfra1a	GFRA1	Gfra1	gdnf family receptor alpha 1a	79376	ENSDARG00000099732	Enables MAP kinase kinase kinase activity. Acts upstream of or within enteric nervous system development and protein-containing complex assembly. Predicted to be located in plasma membrane. Predicted to be anchored component of membrane. Predicted to be part of receptor complex. Predicted to be active in external side of plasma membrane. Is expressed in nervous system; pleuroperitoneal region; presumptive enteric nervous system; and vagal neural crest. Orthologous to human GFRA1 (GDNF family receptor alpha 1).	gdnf family receptor alpha 1a
gfra1b	ZDB-GENE-010226-3	gfra1b	gfra1b	GFRA1	Gfra1	gdnf family receptor alpha 1b	79377	ENSDARG00000102564	Predicted to enable signaling receptor activity. Acts upstream of or within enteric nervous system development. Predicted to be located in plasma membrane. Predicted to be anchored component of membrane. Predicted to be part of receptor complex. Predicted to be active in external side of plasma membrane. Is expressed in nervous system; presumptive enteric nervous system; pronephric duct; and vagal neural crest. Orthologous to human GFRA1 (GDNF family receptor alpha 1).	gdnf family receptor alpha 1b
gfra2a	ZDB-GENE-040630-1	gfra2a	gfra2a	GFRA2	Gfra2	GDNF family receptor alpha 2a	405794	ENSDARG00000042723	Predicted to enable signaling receptor activity. Acts upstream of or within enteric nervous system development. Predicted to be located in plasma membrane. Predicted to be anchored component of membrane and integral component of membrane. Predicted to be part of receptor complex. Predicted to be active in external side of plasma membrane. Is expressed in brain; cranial ganglion; and enteric nervous system. Orthologous to human GFRA2 (GDNF family receptor alpha 2).	GDNF family receptor alpha 2a
gfra2b	ZDB-GENE-091204-26	gfra2b	gfra2b	GFRA2	Gfra2	GDNF family receptor alpha 2b	564916	ENSDARG00000044015	Predicted to enable signaling receptor activity. Predicted to be involved in nervous system development. Predicted to be located in plasma membrane. Predicted to be part of receptor complex. Predicted to be active in external side of plasma membrane. Orthologous to human GFRA2 (GDNF family receptor alpha 2).	GDNF family receptor alpha 2b
gfra3	ZDB-GENE-110512-1	gfra3	gfra3	GFRA3	Gfra3	GDNF family receptor alpha 3	556647	ENSDARG00000087704	Predicted to enable signaling receptor activity. Acts upstream of or within branchiomeric skeletal muscle development. Predicted to be located in plasma membrane. Predicted to be part of receptor complex. Predicted to be active in external side of plasma membrane. Is expressed in hyoid muscle; pharyngeal arch; pharyngeal arch 1; pharyngeal arch 2; and pharyngeal musculature. Orthologous to human GFRA3 (GDNF family receptor alpha 3).	GDNF family receptor alpha 3
gfra4a	ZDB-GENE-080402-10	gfra4a	gfra4a	GFRA4	Gfra4	GDNF family receptor alpha 4a	100144564	ENSDARG00000056651	Predicted to enable signaling receptor activity. Predicted to be involved in nervous system development. Predicted to be located in plasma membrane. Predicted to be part of receptor complex. Predicted to be active in external side of plasma membrane. Orthologous to human GFRA4 (GDNF family receptor alpha 4).	GDNF family receptor alpha 4a
gfra4b	ZDB-GENE-130530-757	gfra4b	gfra4b	GFRA4	Gfra4	GDNF family receptor alpha 4b	565651	ENSDARG00000074582	Predicted to enable signaling receptor activity. Predicted to be located in plasma membrane. Predicted to be integral component of membrane. Orthologous to human GFRA4 (GDNF family receptor alpha 4).	GDNF family receptor alpha 4b
gfral	ZDB-GENE-110607-2	gfral	gfral	GFRAL	Gfral	GDNF family receptor alpha like	561326	ENSDARG00000089709	Predicted to enable signaling receptor activity. Predicted to be involved in nervous system development. Predicted to be located in plasma membrane. Predicted to be integral component of membrane. Predicted to be part of receptor complex. Predicted to be active in external side of plasma membrane. Orthologous to human GFRAL (GDNF family receptor alpha like).	GDNF family receptor alpha like
ghra	ZDB-GENE-070509-1	ghra	ghra	GHR	Ghr	growth hormone receptor a	100001424	ENSDARG00000054771	Predicted to enable several functions, including growth factor binding activity; growth hormone receptor activity; and peptide hormone binding activity. Predicted to be involved in cell surface receptor signaling pathway; positive regulation of peptidyl-tyrosine phosphorylation; and positive regulation of receptor signaling pathway via JAK-STAT. Predicted to act upstream of or within endocytosis. Predicted to be located in plasma membrane. Predicted to be integral component of membrane. Predicted to be part of growth hormone receptor complex. Predicted to be active in cytosol and external side of plasma membrane. Is expressed in several structures, including lens; liver; notochord; pleuroperitoneal region; and yolk. Human ortholog(s) of this gene implicated in several diseases, including Laron syndrome; familial hypercholesterolemia; isolated growth hormone deficiency; osteoarthritis; and type 2 diabetes mellitus. Orthologous to human GHR (growth hormone receptor).	growth hormone receptor a
ghrb	ZDB-GENE-071119-4	ghrb	ghrb	GHR	Ghr	growth hormone receptor b	560202	ENSDARG00000007671	Predicted to enable several functions, including growth factor binding activity; growth hormone receptor activity; and peptide hormone binding activity. Predicted to be involved in cell surface receptor signaling pathway; positive regulation of peptidyl-tyrosine phosphorylation; and positive regulation of receptor signaling pathway via JAK-STAT. Predicted to be located in membrane. Predicted to be integral component of membrane. Predicted to be part of growth hormone receptor complex. Predicted to be active in cytosol and external side of plasma membrane. Is expressed in several structures, including muscle; nervous system; notochord; pleuroperitoneal region; and yolk. Human ortholog(s) of this gene implicated in several diseases, including Laron syndrome; familial hypercholesterolemia; isolated growth hormone deficiency; osteoarthritis; and type 2 diabetes mellitus. Orthologous to human GHR (growth hormone receptor).	growth hormone receptor b
ghrhr2	ZDB-GENE-121214-194	ghrhr2	ghrhr2			growth hormone releasing hormone receptor 2	100002189	ENSDARG00000099218	Predicted to enable G protein-coupled peptide receptor activity and peptide hormone binding activity. Predicted to be involved in adenylate cyclase-modulating G protein-coupled receptor signaling pathway. Predicted to act upstream of or within G protein-coupled receptor signaling pathway and cell surface receptor signaling pathway. Predicted to be located in membrane. Predicted to be integral component of membrane. Predicted to be active in plasma membrane.	growth hormone releasing hormone receptor 2
ghrhra	ZDB-GENE-050315-2	ghrhra	ghrhra	GHRHR	Ghrhr	growth hormone releasing hormone receptor a	541314	ENSDARG00000104961	Enables growth hormone-releasing hormone receptor activity. Acts upstream of or within adenylate cyclase-modulating G protein-coupled receptor signaling pathway. Predicted to be located in membrane. Predicted to be integral component of membrane. Predicted to be active in plasma membrane. Is expressed in several structures, including eye; gill; gut; heart; and pleuroperitoneal region. Human ortholog(s) of this gene implicated in isolated growth hormone deficiency. Orthologous to human GHRHR (growth hormone releasing hormone receptor).	growth hormone releasing hormone receptor a
ghrhrb	ZDB-GENE-110127-2	ghrhrb	ghrhrb	GHRHR	Ghrhr	growth hormone releasing hormone receptor b	792410	ENSDARG00000053708	Predicted to enable G protein-coupled peptide receptor activity and peptide hormone binding activity. Predicted to be involved in adenylate cyclase-modulating G protein-coupled receptor signaling pathway. Predicted to act upstream of or within G protein-coupled receptor signaling pathway and cell surface receptor signaling pathway. Predicted to be located in membrane. Predicted to be integral component of membrane. Predicted to be active in plasma membrane. Human ortholog(s) of this gene implicated in isolated growth hormone deficiency. Orthologous to human GHRHR (growth hormone releasing hormone receptor).	growth hormone releasing hormone receptor b
ghrhrl	ZDB-GENE-090211-1	ghrhrl	ghrhrl			growth hormone releasing hormone receptor, like	793334	ENSDARG00000095788	Predicted to enable G protein-coupled receptor activity; growth factor binding activity; and peptide hormone binding activity. Predicted to be involved in adenylate cyclase-activating G protein-coupled receptor signaling pathway and positive regulation of cell population proliferation. Predicted to act upstream of or within G protein-coupled receptor signaling pathway and cell surface receptor signaling pathway. Predicted to be located in membrane. Predicted to be integral component of membrane. Predicted to be active in plasma membrane. Is expressed in brain; eye; gut; integument; and pleuroperitoneal region. Human ortholog(s) of this gene implicated in isolated growth hormone deficiency. Orthologous to human GHRHR (growth hormone releasing hormone receptor).	growth hormone releasing hormone receptor, like
ghsra	ZDB-GENE-070912-238	ghsra	ghsra	GHSR	Ghsr	growth hormone secretagogue receptor a	795753	ENSDARG00000056230	Predicted to enable growth hormone secretagogue receptor activity. Predicted to be involved in G protein-coupled receptor signaling pathway and hormone-mediated signaling pathway. Predicted to act upstream of or within signal transduction. Located in perinuclear region of cytoplasm and plasma membrane. Is expressed in several structures, including brain; brainstem and spinal white matter; heart; liver; and pleuroperitoneal region. Human ortholog(s) of this gene implicated in obesity. Orthologous to human GHSR (growth hormone secretagogue receptor).	growth hormone secretagogue receptor a
ghsrb	ZDB-GENE-090327-1	ghsrb	ghsrb	GHSR	Ghsr	growth hormone secretagogue receptor b	100332193	ENSDARG00000057117	Predicted to enable growth hormone secretagogue receptor activity. Predicted to be involved in G protein-coupled receptor signaling pathway and hormone-mediated signaling pathway. Predicted to act upstream of or within signal transduction. Located in perinuclear region of cytoplasm and plasma membrane. Is expressed in several structures, including brain; brainstem and spinal white matter; immune system; intestine; and liver. Human ortholog(s) of this gene implicated in obesity. Orthologous to human GHSR (growth hormone secretagogue receptor).	growth hormone secretagogue receptor b
gipr	ZDB-GENE-050516-4	gipr	gipr	GIPR	Gipr	gastric inhibitory polypeptide receptor	101885360	ENSDARG00000025478	Predicted to enable G protein-coupled peptide receptor activity; gastric inhibitory peptide receptor activity; and peptide hormone binding activity. Predicted to be involved in adenylate cyclase-modulating G protein-coupled receptor signaling pathway. Predicted to act upstream of or within G protein-coupled receptor signaling pathway and cell surface receptor signaling pathway. Predicted to be located in membrane. Predicted to be integral component of membrane. Predicted to be active in plasma membrane. Human ortholog(s) of this gene implicated in cardiovascular system disease; diabetes mellitus; obesity; and type 2 diabetes mellitus. Orthologous to human GIPR (gastric inhibitory polypeptide receptor).	gastric inhibitory polypeptide receptor
gjb8	ZDB-GENE-040406-1	gjb8	gjb8	GJB2	Gjb6	gap junction protein beta 8	404725	ENSDARG00000042707	Enables gap junction channel activity. Acts upstream of or within inner ear development. Predicted to be located in gap junction and plasma membrane. Predicted to be integral component of membrane. Predicted to be part of connexin complex. Is expressed in several structures, including central nervous system; fin; liver; pleuroperitoneal region; and sensory system. Human ortholog(s) of this gene implicated in several diseases, including Bart-Pumphrey syndrome; Vohwinkel syndrome; autosomal dominant keratitis-ichthyosis-deafness syndrome; ectodermal dysplasia (multiple); and nonsyndromic deafness (multiple). Orthologous to several human genes including GJB2 (gap junction protein beta 2).	gap junction protein beta 8
glp2r	ZDB-GENE-050516-3	glp2r	glp2r	GLP2R	Glp2r	glucagon-like peptide 2 receptor	101885514		No description available	glucagon like peptide 2 receptor
glra1	ZDB-GENE-991117-1	glra1	glra1	GLRA1	Glra1	glycine receptor, alpha 1	30676	ENSDARG00000012019	Enables extracellularly glycine-gated chloride channel activity and glycine binding activity. Acts upstream of or within several processes, including central nervous system development; regulation of neuron differentiation; and response to amino acid. Is integral component of membrane. Is expressed in brain; hindbrain; and spinal cord. Used to study hyperekplexia. Human ortholog(s) of this gene implicated in hyperekplexia 1. Orthologous to human GLRA1 (glycine receptor alpha 1).	glycine receptor, alpha 1
glra2	ZDB-GENE-090407-1	glra2	glra2	GLRA2	Glra2	glycine receptor, alpha 2	793646	ENSDARG00000075012	Enables extracellularly glycine-gated ion channel activity. Predicted to act upstream of or within chloride transport and ion transmembrane transport. Predicted to be located in cell projection and postsynaptic membrane. Predicted to be integral component of plasma membrane. Predicted to be part of chloride channel complex. Is expressed in dorsal telencephalon; hindbrain; spinal cord; and ventral telencephalon. Human ortholog(s) of this gene implicated in syndromic X-linked intellectual disability. Orthologous to human GLRA2 (glycine receptor alpha 2).	glycine receptor, alpha 2
glra3	ZDB-GENE-020402-1	glra3	glra3	GLRA3	Glra3	glycine receptor, alpha 3	192124	ENSDARG00000011066	Enables extracellularly glycine-gated ion channel activity. Predicted to act upstream of or within chloride transport and ion transmembrane transport. Predicted to be located in cell projection and postsynaptic membrane. Predicted to be integral component of plasma membrane. Predicted to be part of chloride channel complex. Is expressed in hindbrain and spinal cord. Orthologous to human GLRA3 (glycine receptor alpha 3).	glycine receptor, alpha 3
glra4a	ZDB-GENE-010410-3	glra4a	glra4a	GLRA4	Glra4	glycine receptor, alpha 4a	83413	ENSDARG00000006865	Enables extracellularly glycine-gated chloride channel activity. Acts upstream of or within several processes, including chloride transport; startle response; and thigmotaxis. Predicted to be located in cell projection and postsynaptic membrane. Predicted to be integral component of membrane. Predicted to be part of chloride channel complex. Predicted to be active in neuron projection and synapse. Predicted to be integral component of plasma membrane. Is expressed in eye; hindbrain; myotome; spinal cord; and telencephalon. Human ortholog(s) of this gene implicated in syndromic X-linked intellectual disability. Orthologous to several human genes including GLRA2 (glycine receptor alpha 2).	glycine receptor, alpha 4a
glra4b	ZDB-GENE-020402-2	glra4b	glra4b	GLRA4	Glra4	glycine receptor, alpha 4b	192125	ENSDARG00000058103	Enables extracellularly glycine-gated ion channel activity. Predicted to be involved in several processes, including chloride transmembrane transport; glycinergic synaptic transmission; and neuropeptide signaling pathway. Predicted to act upstream of or within chloride transport. Predicted to be located in cell projection and postsynaptic membrane. Predicted to be integral component of membrane. Predicted to be part of chloride channel complex. Predicted to be active in neuron projection and synapse. Predicted to be integral component of plasma membrane. Is expressed in brain; hindbrain; retinal ganglion cell layer; retinal inner nuclear layer; and spinal cord. Orthologous to human GLRA4 (glycine receptor alpha 4 (pseudogene)).	glycine receptor, alpha 4b
glrba	ZDB-GENE-010410-2	glrba	glrba	GLRB	Glrb	glycine receptor, beta a	83412	ENSDARG00000052782	Predicted to enable neurotransmitter receptor activity. Predicted to contribute to extracellularly glycine-gated chloride channel activity and glycine binding activity. Predicted to be involved in several processes, including chloride transmembrane transport; glycinergic synaptic transmission; and neuropeptide signaling pathway. Predicted to act upstream of or within chloride transport. Predicted to be located in postsynaptic membrane. Predicted to be integral component of membrane. Predicted to be active in neuron projection and synapse. Predicted to be integral component of plasma membrane. Is expressed in hindbrain and spinal cord. Human ortholog(s) of this gene implicated in hyperekplexia 2. Orthologous to human GLRB (glycine receptor beta).	glycine receptor, beta a
glrbb	ZDB-GENE-040801-106	glrbb	glrbb	GLRB	Glrb	glycine receptor, beta b	445193	ENSDARG00000052769	Enables extracellularly glycine-gated chloride channel activity. Acts upstream of or within cellular protein localization. Predicted to be located in postsynaptic membrane. Predicted to be integral component of membrane. Predicted to be active in neuron projection and synapse. Predicted to be integral component of plasma membrane. Is expressed in hindbrain and spinal cord. Human ortholog(s) of this gene implicated in hyperekplexia 2. Orthologous to human GLRB (glycine receptor beta).	glycine receptor, beta b
gnrhr1	ZDB-GENE-090128-2	gnrhr1	gnrhr1			gonadotropin releasing hormone receptor 1	100270672	ENSDARG00000100593	Enables gonadotropin-releasing hormone receptor activity. Acts upstream of or within G protein-coupled receptor signaling pathway. Predicted to be located in membrane. Predicted to be integral component of membrane. Predicted to be integral component of plasma membrane. Is expressed in several structures, including eye; female organism; heart; male organism; and pleuroperitoneal region. Human ortholog(s) of this gene implicated in hypogonadotropic hypogonadism 7 with or without anosmia. Orthologous to human GNRHR (gonadotropin releasing hormone receptor) and GNRHR2 (gonadotropin releasing hormone receptor 2 (pseudogene)).	gonadotropin releasing hormone receptor 1
gnrhr2	ZDB-GENE-090128-3	gnrhr2	gnrhr2			gonadotropin releasing hormone receptor 2	100270671	ENSDARG00000003553	Enables gonadotropin-releasing hormone receptor activity. Acts upstream of or within G protein-coupled receptor signaling pathway. Predicted to be located in membrane. Predicted to be integral component of membrane. Predicted to be integral component of plasma membrane. Is expressed in brain; eye; female organism; gonad; and male organism. Human ortholog(s) of this gene implicated in hypogonadotropic hypogonadism 7 with or without anosmia. Orthologous to human GNRHR (gonadotropin releasing hormone receptor) and GNRHR2 (gonadotropin releasing hormone receptor 2 (pseudogene)).	gonadotropin releasing hormone receptor 2
gnrhr3	ZDB-GENE-090128-1	gnrhr3	gnrhr3			gonadotropin releasing hormone receptor 3	564687		Enables gonadotropin-releasing hormone receptor activity. Acts upstream of or within G protein-coupled receptor signaling pathway. Predicted to be located in membrane. Predicted to be integral component of membrane. Is expressed in several structures, including female organism; male organism; nervous system; pleuroperitoneal region; and skeletal muscle cell.	gonadotropin releasing hormone receptor 3
gnrhr4	ZDB-GENE-050419-76	gnrhr4	gnrhr4			gonadotropin releasing hormone receptor 4	100001586	ENSDARG00000038116	Enables gonadotropin-releasing hormone receptor activity. Acts upstream of or within G protein-coupled receptor signaling pathway. Predicted to be located in membrane. Predicted to be integral component of membrane. Predicted to be integral component of plasma membrane. Is expressed in several structures, including gonad; heart; intestine; male organism; and nervous system. Orthologous to human GNRHR2 (gonadotropin releasing hormone receptor 2 (pseudogene)).	gonadotropin releasing hormone receptor 4
gp1ba	ZDB-GENE-130530-898		gp1ba	GP1BA	Gp1ba	glycoprotein Ib platelet subunit alpha			No description available
gp1bb	ZDB-GENE-081104-406	gp1bb	gp1bb	GP1BB	Gp1bb	glycoprotein Ib platelet subunit beta	798998	ENSDARG00000074441	Predicted to be located in membrane. Predicted to be integral component of membrane. Human ortholog(s) of this gene implicated in Bernard-Soulier syndrome. Orthologous to human GP1BB (glycoprotein Ib platelet subunit beta).	glycoprotein Ib platelet subunit beta
gp9	ZDB-GENE-090313-5	gp9	gp9	GP9	Gp9	glycoprotein IX (platelet)	100322009	ENSDARG00000090638	Predicted to be located in membrane. Predicted to be integral component of membrane. Human ortholog(s) of this gene implicated in Bernard-Soulier syndrome. Orthologous to human GP9 (glycoprotein IX platelet).	glycoprotein IX (platelet)
gpa33a	ZDB-GENE-080229-4	gpa33a	gpa33a	GPA33		glycoprotein A33 (transmembrane), paralog a	407680	ENSDARG00000100223	Predicted to act upstream of or within cell morphogenesis and immune response. Predicted to be located in membrane. Predicted to be integral component of plasma membrane. Is expressed in several structures, including EVL; digestive system; epidermis; periderm; and sensory system. Orthologous to human GPA33 (glycoprotein A33).	glycoprotein A33 (transmembrane), paralog a
gpa33b	ZDB-GENE-070912-194	gpa33b	gpa33b	GPA33		glycoprotein A33 (transmembrane), paralog b	101885644	ENSDARG00000040898	Predicted to be integral component of plasma membrane. Orthologous to human GPA33 (glycoprotein A33).	glycoprotein A33 (transmembrane), paralog b
gpbar1	ZDB-GENE-120315-1	gpbar1	gpbar1	GPBAR1	Gpbar1	G protein-coupled bile acid receptor 1	797190	ENSDARG00000023302	Predicted to enable G protein-coupled receptor activity. Predicted to act upstream of or within G protein-coupled receptor signaling pathway. Predicted to be located in membrane. Predicted to be integral component of membrane. Orthologous to human GPBAR1 (G protein-coupled bile acid receptor 1).	G protein-coupled bile acid receptor 1
gper1	ZDB-GENE-090311-1	gper1	gper1	GPER1	Gper1	G protein-coupled estrogen receptor 1	565271	ENSDARG00000074661	Enables G protein-coupled estrogen receptor activity and steroid binding activity. Involved in several processes, including cellular response to estradiol stimulus; negative regulation of oocyte maturation; and positive regulation of nitrogen compound metabolic process. Acts upstream of or within heart contraction. Located in plasma membrane. Is expressed in several structures, including blastomere; liver; nervous system; olfactory region; and pleuroperitoneal region. Orthologous to human GPER1 (G protein-coupled estrogen receptor 1).	G protein-coupled estrogen receptor 1
gpr101	ZDB-GENE-070914-1	gpr101	gpr101	GPR101	Gpr101	G protein-coupled receptor 101	101886313	ENSDARG00000039218	Predicted to enable G protein-coupled receptor activity. Predicted to act upstream of or within G protein-coupled receptor signaling pathway. Predicted to be located in membrane. Predicted to be integral component of membrane. Is expressed in brain. Human ortholog(s) of this gene implicated in growth hormone secreting pituitary adenoma 2. Orthologous to human GPR101 (G protein-coupled receptor 101).	G protein-coupled receptor 101
gpr107	ZDB-GENE-061103-130	gpr107	gpr107	GPR107	Gpr107	G protein-coupled receptor 107	570589	ENSDARG00000103200	Predicted to enable clathrin heavy chain binding activity. Predicted to be involved in clathrin-dependent endocytosis. Predicted to be integral component of membrane. Predicted to be active in Golgi apparatus; clathrin-coated vesicle; and membrane. Orthologous to human GPR107 (G protein-coupled receptor 107).	G protein-coupled receptor 107
gpr12	ZDB-GENE-100209-3	gpr12	gpr12	GPR12	Gpr12	G protein-coupled receptor 12	565609	ENSDARG00000062934	Enables G protein-coupled receptor activity. Predicted to be involved in adenylate cyclase-activating G protein-coupled receptor signaling pathway and regulation of metabolic process. Predicted to act upstream of or within G protein-coupled receptor signaling pathway. Predicted to be located in membrane. Predicted to be integral component of membrane. Predicted to be active in cytoplasm and plasma membrane. Is expressed in brain and testis. Orthologous to human GPR12 (G protein-coupled receptor 12).	G protein-coupled receptor 12
gpr132a	ZDB-GENE-131127-108	gpr132a	gpr132a	GPR132	Gpr132	G protein-coupled receptor 132a	797380	ENSDARG00000021497	Predicted to enable G protein-coupled receptor activity. Acts upstream of or within response to acidic pH. Predicted to be located in plasma membrane. Predicted to be integral component of membrane. Is expressed in several structures, including digestive system; heart; nervous system; pleuroperitoneal region; and scale. Orthologous to human GPR132 (G protein-coupled receptor 132).	G protein-coupled receptor 132a
gpr132b	ZDB-GENE-040724-83	gpr132b	gpr132b	GPR132	Gpr132	G protein-coupled receptor 132b	566903	ENSDARG00000103540	Predicted to enable G protein-coupled receptor activity. Acts upstream of or within response to acidic pH. Predicted to be located in membrane. Predicted to be integral component of membrane. Is expressed in several structures, including digestive system; hematopoietic system; nervous system; pleuroperitoneal region; and scale. Orthologous to human GPR132 (G protein-coupled receptor 132).	G protein-coupled receptor 132b
gpr135	ZDB-GENE-060420-3	gpr135	gpr135	GPR135		G protein-coupled receptor 135	557986	ENSDARG00000028586	Predicted to enable G protein-coupled receptor activity. Predicted to act upstream of or within G protein-coupled receptor signaling pathway. Predicted to be located in membrane. Predicted to be integral component of membrane.	G protein-coupled receptor 135
gpr137	ZDB-GENE-040718-443	gpr137	gpr137	GPR137	Gpr137	G protein-coupled receptor 137	436964	ENSDARG00000037244	Predicted to be involved in positive regulation of TORC1 signaling. Predicted to be located in membrane. Predicted to be integral component of membrane. Predicted to be active in lysosomal membrane. Is expressed in external yolk syncytial layer; internal yolk syncytial layer; and yolk syncytial layer. Orthologous to human GPR137 (G protein-coupled receptor 137).	G protein-coupled receptor 137
gpr137ba	ZDB-GENE-100721-1	gpr137ba	gpr137ba	GPR137B	Gpr137b	G protein-coupled receptor 137Ba	100001171	ENSDARG00000078448	Involved in several processes, including negative regulation of bone resorption; negative regulation of osteoclast differentiation; and regulation of GTPase activity. Acts upstream of or within bone remodeling and regulation of lysosome size. Predicted to be located in lysosomal membrane. Is expressed in female organism. Orthologous to human GPR137B (G protein-coupled receptor 137B).	G protein-coupled receptor 137Ba
gpr137bb	ZDB-GENE-100721-2	gpr137bb	gpr137bb	GPR137B	Gpr137b	G protein-coupled receptor 137Bb	101884293	ENSDARG00000077608	Predicted to be located in membrane. Predicted to be integral component of membrane. Orthologous to human GPR137B (G protein-coupled receptor 137B).	G protein-coupled receptor 137Bb
gpr137c	ZDB-GENE-041114-145	gpr137c	gpr137c	GPR137C	Gpr137c	G protein-coupled receptor 137c	492792	ENSDARG00000045289	Predicted to be involved in positive regulation of TORC1 signaling. Predicted to be located in membrane. Predicted to be integral component of membrane. Predicted to be active in lysosomal membrane. Orthologous to human GPR137C (G protein-coupled receptor 137C).	G protein-coupled receptor 137c
gpr139	ZDB-GENE-050823-2	gpr139	gpr139	GPR139	Gpr139	G protein-coupled receptor 139	798482		Orthologous to human GPR139 (G protein-coupled receptor 139).	G protein-coupled receptor 139
gpr141	ZDB-GENE-070912-610	gpr141	gpr141	GPR141	Gpr141	G protein-coupled receptor 141	100003534	ENSDARG00000077026	Predicted to enable G protein-coupled receptor activity. Predicted to be located in membrane. Predicted to be integral component of membrane. Orthologous to human GPR141 (G protein-coupled receptor 141).	G protein-coupled receptor 141
gpr142	ZDB-GENE-130603-30	gpr142	gpr142	GPR142	Gpr142	G protein-coupled receptor 142	100000501	ENSDARG00000102491	Predicted to enable G protein-coupled receptor activity. Predicted to act upstream of or within G protein-coupled receptor signaling pathway. Predicted to be located in membrane. Predicted to be integral component of membrane. Orthologous to human GPR142 (G protein-coupled receptor 142).	G protein-coupled receptor 142
gpr143	ZDB-GENE-040426-1476	gpr143	gpr143	GPR143		G protein-coupled receptor 143	393795	ENSDARG00000034572	Predicted to enable L-DOPA receptor activity; amino acid binding activity; and dopamine binding activity. Acts upstream of or within melanosome organization. Predicted to be located in membrane. Predicted to be integral component of membrane. Predicted to be active in melanosome membrane and plasma membrane. Is expressed in neural crest; pigment cell; retina; and retinal pigmented epithelium. Human ortholog(s) of this gene implicated in congenital nystagmus 6. Orthologous to human GPR143 (G protein-coupled receptor 143).	G protein-coupled receptor 143
gpr146	ZDB-GENE-050823-3	gpr146	gpr146	GPR146	Gpr146	G protein-coupled receptor 146	565192	ENSDARG00000059610	Predicted to enable G protein-coupled receptor activity. Predicted to act upstream of or within G protein-coupled receptor signaling pathway. Predicted to be located in membrane. Predicted to be integral component of membrane. Is expressed in central nervous system. Orthologous to human GPR146 (G protein-coupled receptor 146).	G protein-coupled receptor 146
gpr148a	ZDB-GENE-050823-5		gpr148a	GPR148		G protein-coupled receptor 148a			No description available
gpr148b	ZDB-GENE-050823-6		gpr148b	GPR148		G protein-coupled receptor 148b			No description available
gpr151	ZDB-GENE-050128-2	gpr151	gpr151	GPR151	Gpr151	G protein-coupled receptor 151	497134		Orthologous to human GPR151 (G protein-coupled receptor 151).	G protein-coupled receptor 151
gpr153	ZDB-GENE-050823-7	gpr153	gpr153	GPR153	Gpr153	G protein-coupled receptor 153	101883998	ENSDARG00000087601	Predicted to enable G protein-coupled receptor activity. Predicted to act upstream of or within G protein-coupled receptor signaling pathway. Predicted to be located in membrane. Predicted to be integral component of membrane.	G protein-coupled receptor 153
gpr155a	ZDB-GENE-100922-89	gpr155a	gpr155a	GPR155	Gpr155	G protein-coupled receptor 155a	100535239	ENSDARG00000090804	Predicted to act upstream of or within intracellular signal transduction and transmembrane transport. Predicted to be located in membrane. Predicted to be integral component of membrane. Orthologous to human GPR155 (G protein-coupled receptor 155).	G protein-coupled receptor 155a
gpr155b	ZDB-GENE-110815-2	gpr155b	gpr155b	GPR155		G protein-coupled receptor 155b	100005567	ENSDARG00000071086	Predicted to act upstream of or within transmembrane transport. Predicted to be located in membrane. Predicted to be integral component of membrane. Is expressed in female organism. Orthologous to human GPR155 (G protein-coupled receptor 155).	G protein-coupled receptor 155b
gpr156	ZDB-GENE-060201-2	gpr156	gpr156	GPR156	Gpr156	G protein-coupled receptor 156	101885196	ENSDARG00000086215	Predicted to enable G protein-coupled GABA receptor activity. Predicted to be involved in gamma-aminobutyric acid signaling pathway. Predicted to act upstream of or within G protein-coupled receptor signaling pathway. Predicted to be located in plasma membrane. Predicted to be integral component of membrane. Predicted to be part of G protein-coupled receptor heterodimeric complex. Orthologous to human GPR156 (G protein-coupled receptor 156).	G protein-coupled receptor 156
gpr157	ZDB-GENE-050809-126	gpr157	gpr157	GPR157		G protein-coupled receptor 157	555274	ENSDARG00000034975	Predicted to enable G protein-coupled receptor activity. Predicted to be involved in adenylate cyclase-activating G protein-coupled receptor signaling pathway. Predicted to act upstream of or within G protein-coupled receptor signaling pathway and cell surface receptor signaling pathway. Predicted to be located in membrane. Predicted to be integral component of membrane. Predicted to be active in plasma membrane. Orthologous to human GPR157 (G protein-coupled receptor 157).	G protein-coupled receptor 157
gpr158a	ZDB-GENE-060130-18	gpr158a	gpr158a	GPR158	Gpr158	G protein-coupled receptor 158a	570001	ENSDARG00000077134	Predicted to enable G protein-coupled receptor activity. Predicted to act upstream of or within G protein-coupled receptor signaling pathway. Predicted to be located in plasma membrane. Predicted to be integral component of membrane. Is expressed in basal plate midbrain region; nervous system; and pharynx. Orthologous to human GPR158 (G protein-coupled receptor 158).	G protein-coupled receptor 158a
gpr158b	ZDB-GENE-130530-875	gpr158b	gpr158b	GPR158	Gpr158	G protein-coupled receptor 158b	568637	ENSDARG00000079665	Predicted to enable G protein-coupled receptor activity. Predicted to act upstream of or within G protein-coupled receptor signaling pathway. Predicted to be located in plasma membrane. Predicted to be integral component of membrane. Orthologous to human GPR158 (G protein-coupled receptor 158).	G protein-coupled receptor 158b
gpr160	ZDB-GENE-081022-189	gpr160	gpr160	GPR160	Gpr160	G protein-coupled receptor 160	100007673	ENSDARG00000038700	Predicted to be located in membrane. Predicted to be integral component of membrane. Predicted to be part of receptor complex. Predicted to be active in plasma membrane. Orthologous to human GPR160 (G protein-coupled receptor 160).	G protein-coupled receptor 160
gpr161a	ZDB-GENE-030616-58	gpr161a	gpr161a	GPR161	Gpr161	G protein-coupled receptor 161a	368421	ENSDARG00000055659	Predicted to enable G protein-coupled receptor activity. Acts upstream of or within determination of left/right symmetry and regulation of calcium ion transport. Predicted to be located in cilium. Predicted to be active in recycling endosome. Is expressed in several structures, including brain; fin bud; liver; mesoderm; and pleuroperitoneal region. Orthologous to human GPR161 (G protein-coupled receptor 161).	G protein-coupled receptor 161a
gpr161b	ZDB-GENE-120215-39	gpr161b	gpr161b	GPR161	Gpr161	G protein-coupled receptor 161b	100332121	ENSDARG00000058903	Predicted to enable G protein-coupled receptor activity. Predicted to be involved in G protein-coupled receptor signaling pathway. Predicted to act upstream of or within signal transduction. Predicted to be located in membrane. Predicted to be integral component of membrane. Predicted to be active in recycling endosome. Is expressed in blood island; brain; liver; neural tube; and pleuroperitoneal region. Orthologous to human GPR161 (G protein-coupled receptor 161).	G protein-coupled receptor 161b
gpr17	ZDB-GENE-100922-133	gpr17	gpr17	GPR17	Gpr17	G protein-coupled receptor 17	100331841	ENSDARG00000062030	Predicted to enable G protein-coupled receptor activity. Predicted to be involved in positive regulation of Rho protein signal transduction and positive regulation of cytosolic calcium ion concentration involved in phospholipase C-activating G protein-coupled signaling pathway. Predicted to act upstream of or within G protein-coupled receptor signaling pathway. Predicted to be located in membrane. Predicted to be integral component of membrane. Predicted to be integral component of plasma membrane. Orthologous to human GPR17 (G protein-coupled receptor 17).	G protein-coupled receptor 17
gpr171	ZDB-GENE-131121-339	gpr171	gpr171	GPR171	Gpr171	G protein-coupled receptor 171	572354	ENSDARG00000105008	Predicted to enable G protein-coupled purinergic nucleotide receptor activity. Predicted to be involved in G protein-coupled receptor signaling pathway. Predicted to be located in membrane. Predicted to be integral component of membrane. Orthologous to human GPR171 (G protein-coupled receptor 171).	G protein-coupled receptor 171
gpr173	ZDB-GENE-000710-1	gpr173	gpr173	GPR173		G protein-coupled receptor 173	57926	ENSDARG00000042922	Predicted to enable G protein-coupled receptor activity. Predicted to act upstream of or within G protein-coupled receptor signaling pathway. Predicted to be located in membrane. Predicted to be integral component of membrane. Predicted to be active in plasma membrane. Is expressed in several structures, including digestive system; heart; integument; nervous system; and pleuroperitoneal region. Orthologous to human GPR173 (G protein-coupled receptor 173).	G protein-coupled receptor 173
gpr174	ZDB-GENE-100930-1	gpr174	gpr174	GPR174	Gpr174	G protein-coupled receptor 174	100151331	ENSDARG00000079826	Predicted to enable G protein-coupled receptor activity. Predicted to act upstream of or within G protein-coupled receptor signaling pathway. Predicted to be located in membrane. Predicted to be integral component of membrane. Orthologous to human GPR174 (G protein-coupled receptor 174).	G protein-coupled receptor 174
gpr176	ZDB-GENE-041001-183	gpr176	gpr176	GPR176	Gpr176	G protein-coupled receptor 176	561969	ENSDARG00000042515	Predicted to enable G protein-coupled receptor activity. Predicted to be involved in G protein-coupled receptor signaling pathway. Predicted to be located in membrane. Predicted to be integral component of membrane. Predicted to be active in plasma membrane. Orthologous to human GPR176 (G protein-coupled receptor 176).	G protein-coupled receptor 176
gpr179	ZDB-GENE-120229-1	gpr179	gpr179	GPR179	Gpr179	G protein-coupled receptor 179	100537469	ENSDARG00000102310	Predicted to enable G protein-coupled receptor activity. Acts upstream of or within visual perception. Predicted to be located in plasma membrane. Predicted to be integral component of membrane. Used to study congenital stationary night blindness 1E. Human ortholog(s) of this gene implicated in congenital stationary night blindness 1E. Orthologous to human GPR179 (G protein-coupled receptor 179).	G protein-coupled receptor 179
gpr18	ZDB-GENE-070912-159	gpr18	gpr18	GPR18	Gpr18	G protein-coupled receptor 18	556711	ENSDARG00000062009	Predicted to enable G protein-coupled receptor activity. Predicted to be involved in positive regulation of Rho protein signal transduction and positive regulation of cytosolic calcium ion concentration involved in phospholipase C-activating G protein-coupled signaling pathway. Predicted to act upstream of or within G protein-coupled receptor signaling pathway. Predicted to be located in cytoplasmic vesicle membrane and plasma membrane. Predicted to be integral component of membrane. Predicted to be integral component of plasma membrane. Orthologous to human GPR18 (G protein-coupled receptor 18).	G protein-coupled receptor 18
gpr180	ZDB-GENE-130530-603	gpr180	gpr180	GPR180	Gpr180	G protein-coupled receptor 180	100329381		Orthologous to human GPR180 (G protein-coupled receptor 180).	G protein-coupled receptor 180
gpr182	ZDB-GENE-030131-2361	gpr182	gpr182	GPR182	Gpr182	G protein-coupled receptor 182	323641	ENSDARG00000036616	Predicted to enable G protein-coupled receptor activity. Acts upstream of or within negative regulation of hematopoietic stem cell differentiation. Predicted to be located in membrane. Predicted to be integral component of membrane. Is expressed in several structures, including blood; endothelial cell; lateral mesoderm; retina; and vasculature. Orthologous to human GPR182 (G protein-coupled receptor 182).	G protein-coupled receptor 182
gpr183a	ZDB-GENE-070615-28	gpr183a	gpr183a	GPR183	Gpr183	G protein-coupled receptor 183a	556770	ENSDARG00000010317	Predicted to enable G protein-coupled receptor activity and oxysterol binding activity. Acts upstream of or within definitive hemopoiesis; endothelial to hematopoietic transition; and negative regulation of Notch signaling pathway. Predicted to be located in plasma membrane. Is expressed in endothelial cell and ventral wall of dorsal aorta. Orthologous to human GPR183 (G protein-coupled receptor 183).	G protein-coupled receptor 183a
gpr183b	ZDB-GENE-081031-74	gpr183b	gpr183b	GPR183	Gpr183	G protein-coupled receptor 183b	100150688	ENSDARG00000074302	Predicted to be located in plasma membrane. Orthologous to human GPR183 (G protein-coupled receptor 183).	G protein-coupled receptor 183b
gpr184	ZDB-GENE-060929-1218	gpr184	gpr184			G protein-coupled receptor 184	767740	ENSDARG00000102912	Predicted to enable G protein-coupled receptor activity. Predicted to be involved in positive regulation of Rho protein signal transduction and positive regulation of cytosolic calcium ion concentration involved in phospholipase C-activating G protein-coupled signaling pathway. Predicted to act upstream of or within G protein-coupled receptor signaling pathway. Predicted to be located in membrane. Predicted to be integral component of membrane. Predicted to be integral component of plasma membrane.	G protein-coupled receptor 184
gpr185a	ZDB-GENE-120215-99	gpr185a	gpr185a			G protein-coupled receptor 185 a	100329977	ENSDARG00000060400	Enables G protein-coupled receptor activity. Predicted to be involved in adenylate cyclase-activating G protein-coupled receptor signaling pathway and regulation of metabolic process. Predicted to act upstream of or within G protein-coupled receptor signaling pathway. Predicted to be located in membrane. Predicted to be integral component of membrane. Predicted to be active in cytoplasm and plasma membrane. Is expressed in brain and testis.	G protein-coupled receptor 185 a
gpr185b	ZDB-GENE-081104-390	gpr185b	gpr185b			G protein-coupled receptor 185 b	565203	ENSDARG00000036560	Enables G protein-coupled receptor activity. Predicted to be involved in adenylate cyclase-activating G protein-coupled receptor signaling pathway and regulation of metabolic process. Predicted to act upstream of or within G protein-coupled receptor signaling pathway. Predicted to be located in membrane. Predicted to be integral component of membrane. Predicted to be active in cytoplasm and plasma membrane. Is expressed in brain and testis.	G protein-coupled receptor 185 b
gpr19	ZDB-GENE-040426-1295	gpr19	gpr19	GPR19	Gpr19	G protein-coupled receptor 19	393969	ENSDARG00000102226	Predicted to enable G protein-coupled receptor activity. Predicted to be involved in G protein-coupled receptor signaling pathway. Predicted to be located in membrane. Predicted to be integral component of membrane. Predicted to be active in plasma membrane. Orthologous to human GPR19 (G protein-coupled receptor 19).	G protein-coupled receptor 19
gpr20	ZDB-GENE-140106-136	gpr20	gpr20	GPR20	Gpr20	G protein-coupled receptor 20	794428	ENSDARG00000077427	Predicted to enable G protein-coupled receptor activity. Predicted to act upstream of or within G protein-coupled receptor signaling pathway. Predicted to be located in membrane. Predicted to be integral component of membrane. Orthologous to human GPR20 (G protein-coupled receptor 20).	G protein-coupled receptor 20
gpr22a	ZDB-GENE-041210-48	gpr22a	gpr22a	GPR22	Gpr22	G protein-coupled receptor 22a	504167	ENSDARG00000004592	Predicted to enable G protein-coupled receptor activity and peptide binding activity. Acts upstream of or within Kupffer's vesicle development and determination of left/right symmetry. Predicted to be located in plasma membrane. Predicted to be integral component of plasma membrane. Is expressed in several structures, including Kupffer's vesicle; axis; cardiovascular system; forerunner cell group; and nervous system. Orthologous to human GPR22 (G protein-coupled receptor 22).	G protein-coupled receptor 22a
gpr22b	ZDB-GENE-141212-234	gpr22b	gpr22b	GPR22	Gpr22	G protein-coupled receptor 22b	100150048	ENSDARG00000045383	Predicted to enable G protein-coupled receptor activity. Predicted to act upstream of or within G protein-coupled receptor signaling pathway. Predicted to be located in membrane. Predicted to be integral component of membrane. Orthologous to human GPR22 (G protein-coupled receptor 22).	G protein-coupled receptor 22b
gpr25	ZDB-GENE-141216-12	gpr25	gpr25	GPR25	Gpr25	G protein-coupled receptor 25	795188	ENSDARG00000057112	Enables apelin receptor activity. Predicted to be involved in G protein-coupled receptor signaling pathway. Predicted to act upstream of or within signal transduction. Located in plasma membrane. Orthologous to human GPR25 (G protein-coupled receptor 25).	G protein-coupled receptor 25
gpr26	ZDB-GENE-131121-131	gpr26	gpr26	GPR26	Gpr26	G protein-coupled receptor 26	564928	ENSDARG00000074389	Predicted to enable G protein-coupled receptor activity. Predicted to be involved in adenylate cyclase-activating G protein-coupled receptor signaling pathway. Predicted to be located in membrane. Predicted to be integral component of membrane. Orthologous to human GPR26 (G protein-coupled receptor 26).	G protein-coupled receptor 26
gpr27	ZDB-GENE-071022-3	gpr27	gpr27	GPR27		G protein-coupled receptor 27	567355	ENSDARG00000006607	Predicted to enable G protein-coupled receptor activity. Involved in glucose homeostasis. Predicted to be located in membrane. Predicted to be integral component of membrane. Predicted to be active in plasma membrane. Is expressed in ovary. Orthologous to human GPR27 (G protein-coupled receptor 27).	G protein-coupled receptor 27
gpr3	ZDB-GENE-060503-489	gpr3	gpr3	GPR3	Gpr3	G protein-coupled receptor 3	796164	ENSDARG00000094860	Enables G protein-coupled receptor activity. Predicted to be involved in adenylate cyclase-activating G protein-coupled receptor signaling pathway and regulation of metabolic process. Predicted to act upstream of or within G protein-coupled receptor signaling pathway. Predicted to be located in membrane. Predicted to be integral component of membrane. Predicted to be active in cytoplasm and plasma membrane. Is expressed in brain; female organism; and testis. Orthologous to human GPR3 (G protein-coupled receptor 3).	G protein-coupled receptor 3
gpr31	ZDB-GENE-070705-34	gpr31	gpr31	GPR31		G protein-coupled receptor 31	797659		Orthologous to human GPR31 (G protein-coupled receptor 31).	G protein-coupled receptor 31
gpr34a	ZDB-GENE-030131-7228	gpr34a	gpr34a	GPR34	Gpr34	G protein-coupled receptor 34a	335288		Enables G protein-coupled receptor activity. Predicted to act upstream of or within G protein-coupled receptor signaling pathway. Predicted to be integral component of plasma membrane. Orthologous to human GPR34 (G protein-coupled receptor 34).	G protein-coupled receptor 34a
gpr34b	ZDB-GENE-040823-1	gpr34b	gpr34b	GPR34	Gpr34	G protein-coupled receptor 34b	791765	ENSDARG00000002959	Enables G protein-coupled receptor activity. Predicted to be involved in G protein-coupled receptor signaling pathway. Predicted to be integral component of plasma membrane. Orthologous to human GPR34 (G protein-coupled receptor 34).	G protein-coupled receptor 34b
gpr34l	ZDB-GENE-040823-2	gpr34l	gpr34l			G protein-coupled receptor 34 like	446120		Enables G protein-coupled receptor activity. Predicted to act upstream of or within G protein-coupled receptor signaling pathway. Predicted to be integral component of plasma membrane. Is expressed in thrombocyte.	G protein-coupled receptor 34 like
gpr35.1	ZDB-GENE-080204-17	gpr35.1	gpr35.1	GPR35	Gpr35	G protein-coupled receptor 35, tandem duplicate 1	796561	ENSDARG00000074633	Predicted to enable G protein-coupled receptor activity. Predicted to be involved in positive regulation of Rho protein signal transduction and positive regulation of cytosolic calcium ion concentration involved in phospholipase C-activating G protein-coupled signaling pathway. Predicted to act upstream of or within G protein-coupled receptor signaling pathway. Predicted to be located in membrane. Predicted to be integral component of membrane. Predicted to be integral component of plasma membrane. Orthologous to human GPR35 (G protein-coupled receptor 35).	G protein-coupled receptor 35, tandem duplicate 1
gpr35.2	ZDB-GENE-140106-186	gpr35.2	gpr35.2	GPR35	Gpr35	G protein-coupled receptor 35, tandem duplicate 2	100330293	ENSDARG00000086776	Orthologous to human GPR35 (G protein-coupled receptor 35).	G protein-coupled receptor 35, tandem duplicate 2
gpr35b	ZDB-GENE-200624-1	gpr35b	gpr35b			G-protein coupled receptor 35 b	101882856		Is expressed in intestinal bulb and intestine. Orthologous to human GPR35 (G protein-coupled receptor 35).	G-protein coupled receptor 35 b
gpr37a	ZDB-GENE-131120-175	gpr37a	gpr37a	GPR37	Gpr37	G protein-coupled receptor 37a	100537916	ENSDARG00000074563	Predicted to enable G protein-coupled peptide receptor activity and prosaposin receptor activity. Predicted to be involved in adenylate cyclase-inhibiting G protein-coupled receptor signaling pathway and positive regulation of MAPK cascade. Predicted to act upstream of or within G protein-coupled receptor signaling pathway. Predicted to be located in membrane. Predicted to be integral component of membrane. Predicted to be part of receptor complex. Predicted to be active in plasma membrane. Orthologous to human GPR37 (G protein-coupled receptor 37).	G protein-coupled receptor 37a
gpr37b	ZDB-GENE-041210-264	gpr37b	gpr37b	GPR37	Gpr37	G protein-coupled receptor 37b	568430	ENSDARG00000033296	Predicted to enable G protein-coupled peptide receptor activity and prosaposin receptor activity. Predicted to be involved in adenylate cyclase-inhibiting G protein-coupled receptor signaling pathway and positive regulation of MAPK cascade. Predicted to act upstream of or within G protein-coupled receptor signaling pathway. Predicted to be located in membrane. Predicted to be integral component of membrane. Predicted to be part of receptor complex. Predicted to be active in plasma membrane. Is expressed in neuromast. Orthologous to human GPR37 (G protein-coupled receptor 37).	G protein-coupled receptor 37b
gpr37l1a	ZDB-GENE-110411-20	gpr37l1a	gpr37l1a	GPR37L1	Gpr37l1	G protein-coupled receptor 37 like 1a	567161	ENSDARG00000006079	Predicted to enable G protein-coupled peptide receptor activity. Predicted to be involved in adenylate cyclase-inhibiting G protein-coupled receptor signaling pathway and positive regulation of MAPK cascade. Predicted to act upstream of or within G protein-coupled receptor signaling pathway. Predicted to be located in membrane. Predicted to be integral component of membrane. Predicted to be part of receptor complex. Predicted to be active in plasma membrane. Orthologous to human GPR37L1 (G protein-coupled receptor 37 like 1).	G protein-coupled receptor 37 like 1a
gpr37l1b	ZDB-GENE-081104-324	gpr37l1b	gpr37l1b	GPR37L1	Gpr37l1	G protein-coupled receptor 37 like 1b	567796	ENSDARG00000056774	Predicted to enable G protein-coupled peptide receptor activity. Predicted to be involved in adenylate cyclase-inhibiting G protein-coupled receptor signaling pathway and positive regulation of MAPK cascade. Predicted to act upstream of or within G protein-coupled receptor signaling pathway. Predicted to be located in membrane. Predicted to be integral component of membrane. Predicted to be part of receptor complex. Predicted to be active in plasma membrane. Orthologous to human GPR37L1 (G protein-coupled receptor 37 like 1).	G protein-coupled receptor 37 like 1b
gpr39	ZDB-GENE-040426-1395	gpr39	gpr39	GPR39	Gpr39	G protein-coupled receptor 39	791773	ENSDARG00000102888	Predicted to enable G protein-coupled receptor activity. Acts upstream of or within G protein-coupled receptor signaling pathway. Predicted to be located in membrane. Predicted to be integral component of membrane. Is expressed in gut and intestinal bulb. Orthologous to human GPR39 (G protein-coupled receptor 39).	G protein-coupled receptor 39
gpr4	ZDB-GENE-101202-1	gpr4	gpr4	GPR4	Gpr4	G protein-coupled receptor 4	563762	ENSDARG00000079479	Enables G protein-coupled receptor activity. Acts upstream of or within G protein-coupled receptor signaling pathway and response to acidic pH. Predicted to be located in plasma membrane. Predicted to be integral component of membrane. Predicted to be integral component of plasma membrane. Orthologous to human GPR4 (G protein-coupled receptor 4).	G protein-coupled receptor 4
gpr45	ZDB-GENE-070912-629	gpr45	gpr45	GPR45	Gpr45	G protein-coupled receptor 45	795372	ENSDARG00000063357	Predicted to enable G protein-coupled receptor activity. Predicted to be involved in G protein-coupled receptor signaling pathway. Predicted to be located in membrane. Predicted to be integral component of membrane. Orthologous to human GPR45 (G protein-coupled receptor 45).	G protein-coupled receptor 45
gpr52	ZDB-GENE-050208-696	gpr52	gpr52	GPR52		G protein-coupled receptor 52	101884270	ENSDARG00000093460	Predicted to enable G protein-coupled receptor activity. Predicted to act upstream of or within G protein-coupled receptor signaling pathway. Predicted to be located in membrane. Predicted to be integral component of membrane. Orthologous to human GPR52 (G protein-coupled receptor 52).	G protein-coupled receptor 52
gpr55a	ZDB-GENE-051113-260	gpr55a	gpr55a	GPR55	Gpr55	G protein-coupled receptor 55a	664762	ENSDARG00000043447	Predicted to enable G protein-coupled receptor activity. Predicted to be involved in positive regulation of Rho protein signal transduction and positive regulation of cytosolic calcium ion concentration involved in phospholipase C-activating G protein-coupled signaling pathway. Predicted to act upstream of or within G protein-coupled receptor signaling pathway. Predicted to be located in membrane. Predicted to be integral component of membrane. Predicted to be integral component of plasma membrane. Orthologous to human GPR55 (G protein-coupled receptor 55).	G protein-coupled receptor 55a
gpr55bp	ZDB-GENE-070619-4		gpr55bp	GPR55	Gpr55	G protein-coupled receptor 55b, processed pseudogene		ENSDARG00000038553	No description available
gpr6	ZDB-GENE-170413-1	gpr6	gpr6	GPR6	Gpr6	G protein-coupled receptor 6	100538060	ENSDARG00000052400	Enables G protein-coupled receptor activity. Predicted to act upstream of or within G protein-coupled receptor signaling pathway. Predicted to be located in plasma membrane. Predicted to be integral component of membrane. Is expressed in brain and testis.	G protein-coupled receptor 6
gpr61	ZDB-GENE-081104-239	gpr61	gpr61	GPR61	Gpr61	G protein-coupled receptor 61	571338	ENSDARG00000055570	Predicted to enable G protein-coupled receptor activity. Predicted to be involved in G protein-coupled receptor signaling pathway. Predicted to act upstream of or within signal transduction. Predicted to be located in membrane. Predicted to be integral component of membrane. Predicted to be part of receptor complex. Predicted to be active in endosome and plasma membrane. Orthologous to human GPR61 (G protein-coupled receptor 61).	G protein-coupled receptor 61
gpr61l	ZDB-GENE-131127-443	gpr61l	gpr61l			G protein-coupled receptor 61-like	561988	ENSDARG00000003900	Predicted to enable G protein-coupled receptor activity. Predicted to be involved in G protein-coupled receptor signaling pathway. Predicted to act upstream of or within signal transduction. Predicted to be located in membrane. Predicted to be integral component of membrane. Predicted to be part of receptor complex. Predicted to be active in endosome and plasma membrane.	G protein-coupled receptor 61-like
gpr63	ZDB-GENE-110411-183	gpr63	gpr63	GPR63	Gpr63	G protein-coupled receptor 63	100331471	ENSDARG00000074540	Predicted to enable G protein-coupled receptor activity. Predicted to be involved in G protein-coupled receptor signaling pathway. Predicted to be located in membrane. Predicted to be integral component of membrane. Orthologous to human GPR63 (G protein-coupled receptor 63).	G protein-coupled receptor 63
gpr65	ZDB-GENE-120709-81	gpr65	gpr65	GPR65	Gpr65	G protein-coupled receptor 65	100537038	ENSDARG00000045957	Predicted to enable G protein-coupled receptor activity. Acts upstream of or within negative regulation of hemopoiesis. Predicted to be located in membrane. Predicted to be integral component of membrane. Predicted to be integral component of plasma membrane. Orthologous to human GPR65 (G protein-coupled receptor 65).	G protein-coupled receptor 65
gpr68	ZDB-GENE-100419-2		gpr68	GPR68	Gpr68	G protein-coupled receptor 68			Enables G protein-coupled receptor activity. Acts upstream of or within several processes, including response to acidic pH; response to cobalt ion; and response to manganese ion.
gpr75	ZDB-GENE-100316-3	gpr75	gpr75	GPR75	Gpr75	G protein-coupled receptor 75	100538001	ENSDARG00000098526	Predicted to enable C-C chemokine receptor activity. Predicted to be involved in G protein-coupled receptor signaling pathway. Predicted to be located in membrane. Predicted to be integral component of membrane. Predicted to be active in plasma membrane. Orthologous to human GPR75 (G protein-coupled receptor 75).	G protein-coupled receptor 75
gpr78a	ZDB-GENE-110411-251	gpr78a	gpr78a	GPR78		G protein-coupled receptor 78a	557394	ENSDARG00000074600	Predicted to enable G protein-coupled receptor activity. Predicted to be involved in adenylate cyclase-activating G protein-coupled receptor signaling pathway. Predicted to be located in membrane. Predicted to be integral component of membrane. Orthologous to human GPR78 (G protein-coupled receptor 78).	G protein-coupled receptor 78a
gpr78b	ZDB-GENE-140106-142	gpr78b	gpr78b	GPR78		G protein-coupled receptor 78b	799848	ENSDARG00000077645	Predicted to enable G protein-coupled receptor activity. Predicted to act upstream of or within G protein-coupled receptor signaling pathway. Predicted to be located in membrane. Predicted to be integral component of membrane. Orthologous to human GPR78 (G protein-coupled receptor 78).	G protein-coupled receptor 78b
gpr83	ZDB-GENE-060526-286	gpr83	gpr83	GPR83	Gpr83	G protein-coupled receptor 83	100002786	ENSDARG00000058120	Predicted to enable neuropeptide receptor activity. Predicted to be involved in neuropeptide signaling pathway. Predicted to act upstream of or within G protein-coupled receptor signaling pathway. Predicted to be located in membrane. Predicted to be integral component of membrane. Predicted to be integral component of plasma membrane. Orthologous to human GPR83 (G protein-coupled receptor 83).	G protein-coupled receptor 83
gpr84	ZDB-GENE-070928-33	gpr84	gpr84	GPR84	Gpr84	G protein-coupled receptor 84	100126017	ENSDARG00000077308	Predicted to enable urotensin II receptor activity. Acts upstream of or within response to lipopolysaccharide. Predicted to be located in membrane. Predicted to be integral component of membrane. Predicted to be integral component of plasma membrane. Is expressed in several structures, including digestive system; heart; lateral line; macrophage; and ovary. Orthologous to human GPR84 (G protein-coupled receptor 84).	G protein-coupled receptor 84
gpr85	ZDB-GENE-000710-2	gpr85	gpr85	GPR85	Gpr85	G protein-coupled receptor 85	793299	ENSDARG00000068701	Predicted to enable G protein-coupled receptor activity. Predicted to act upstream of or within G protein-coupled receptor signaling pathway. Predicted to be located in membrane. Predicted to be integral component of membrane. Predicted to be active in plasma membrane. Is expressed in central nervous system and retina. Orthologous to human GPR85 (G protein-coupled receptor 85).	G protein-coupled receptor 85
gpr88	ZDB-GENE-030131-8265	gpr88	gpr88	GPR88	Gpr88	G protein-coupled receptor 88	100002845		Orthologous to human GPR88 (G protein-coupled receptor 88).	G protein-coupled receptor 88
gprc5ba	ZDB-GENE-030131-8162	gprc5ba	gprc5ba	GPRC5B	Gprc5b	G protein-coupled receptor, class C, group 5, member Ba	570207	ENSDARG00000077080	Predicted to enable protein kinase activator activity and protein kinase binding activity. Predicted to act upstream of or within G protein-coupled receptor signaling pathway. Predicted to be located in membrane. Predicted to be integral component of membrane. Predicted to be part of receptor complex. Predicted to be active in extracellular exosome; intracellular membrane-bounded organelle; and plasma membrane. Orthologous to human GPRC5B (G protein-coupled receptor class C group 5 member B).	G protein-coupled receptor, class C, group 5, member Ba
gprc5bb	ZDB-GENE-090313-75	gprc5bb	gprc5bb	GPRC5B	Gprc5b	G protein-coupled receptor, class C, group 5, member Bb	100002676	ENSDARG00000075141	Predicted to enable protein kinase activator activity and protein kinase binding activity. Predicted to act upstream of or within G protein-coupled receptor signaling pathway. Predicted to be located in membrane. Predicted to be integral component of membrane. Predicted to be part of receptor complex. Predicted to be active in extracellular exosome; intracellular membrane-bounded organelle; and plasma membrane. Orthologous to human GPRC5B (G protein-coupled receptor class C group 5 member B).	G protein-coupled receptor, class C, group 5, member Bb
gprc5c	ZDB-GENE-070928-27	gprc5c	gprc5c	GPRC5C	Gprc5c	G protein-coupled receptor, class C, group 5, member C	563405	ENSDARG00000100862	Predicted to enable protein kinase activator activity. Predicted to act upstream of or within G protein-coupled receptor signaling pathway and visual perception. Predicted to be located in membrane. Predicted to be integral component of membrane. Predicted to be part of receptor complex. Predicted to be active in extracellular exosome; intracellular membrane-bounded organelle; and plasma membrane. Orthologous to human GPRC5C (G protein-coupled receptor class C group 5 member C).	G protein-coupled receptor, class C, group 5, member C
gprc6a	ZDB-GENE-041217-22	gprc6a	gprc6a	GPRC6A	Gprc6a	G protein-coupled receptor, class C, group 6, member A	494131	ENSDARG00000005371	Enables glutamate binding activity. Acts upstream of or within cellular calcium ion homeostasis. Predicted to be located in plasma membrane. Predicted to be integral component of plasma membrane. Orthologous to human GPRC6A (G protein-coupled receptor class C group 6 member A).	G protein-coupled receptor, class C, group 6, member A
gria1a	ZDB-GENE-020125-1	gria1a	gria1a	GRIA1		glutamate receptor, ionotropic, AMPA 1a	798689	ENSDARG00000021352	Predicted to enable AMPA glutamate receptor activity and neurotransmitter receptor activity involved in regulation of postsynaptic cytosolic calcium ion concentration. Predicted to act upstream of or within ion transport. Predicted to be located in postsynaptic membrane. Predicted to be integral component of membrane. Predicted to be part of AMPA glutamate receptor complex. Predicted to be active in dendritic spine and plasma membrane. Is expressed in nervous system. Orthologous to human GRIA1 (glutamate ionotropic receptor AMPA type subunit 1).	glutamate receptor, ionotropic, AMPA 1a
gria1b	ZDB-GENE-020125-2	gria1b	gria1b	GRIA1		glutamate receptor, ionotropic, AMPA 1b	403044	ENSDARG00000032714	Predicted to enable AMPA glutamate receptor activity and neurotransmitter receptor activity involved in regulation of postsynaptic cytosolic calcium ion concentration. Predicted to act upstream of or within ion transport. Predicted to be located in postsynaptic membrane. Predicted to be integral component of membrane. Predicted to be part of AMPA glutamate receptor complex. Predicted to be active in dendritic spine and plasma membrane. Is expressed in nervous system and otic vesicle. Orthologous to human GRIA1 (glutamate ionotropic receptor AMPA type subunit 1).	glutamate receptor, ionotropic, AMPA 1b
gria2a	ZDB-GENE-020125-3	gria2a	gria2a	GRIA2	Gria2	glutamate receptor, ionotropic, AMPA 2a	170450	ENSDARG00000070173	Predicted to enable AMPA glutamate receptor activity. Acts upstream of or within several processes, including embryonic cranial skeleton morphogenesis; mechanosensory lateral line system development; and neural crest cell development. Predicted to be located in postsynaptic membrane. Predicted to be integral component of membrane. Predicted to be part of AMPA glutamate receptor complex. Predicted to be active in dendritic spine and plasma membrane. Is expressed in nervous system. Orthologous to human GRIA2 (glutamate ionotropic receptor AMPA type subunit 2).	glutamate receptor, ionotropic, AMPA 2a
gria2b	ZDB-GENE-020125-4	gria2b	gria2b	GRIA2	Gria2	glutamate receptor, ionotropic, AMPA 2b	170451	ENSDARG00000052765	Predicted to enable AMPA glutamate receptor activity. Predicted to act upstream of or within ion transport. Predicted to be located in postsynaptic membrane. Predicted to be integral component of membrane. Predicted to be part of AMPA glutamate receptor complex. Predicted to be active in dendritic spine and plasma membrane. Is expressed in central nervous system; retinal neural layer; and sensory neurons. Orthologous to human GRIA2 (glutamate ionotropic receptor AMPA type subunit 2).	glutamate receptor, ionotropic, AMPA 2b
gria3a	ZDB-GENE-020125-5	gria3a	gria3a	GRIA3		glutamate receptor, ionotropic, AMPA 3a	170452	ENSDARG00000032737	Predicted to enable AMPA glutamate receptor activity. Predicted to act upstream of or within ion transport. Predicted to be located in postsynaptic membrane. Predicted to be integral component of membrane. Predicted to be part of AMPA glutamate receptor complex. Predicted to be active in dendritic spine and plasma membrane. Is expressed in nervous system. Human ortholog(s) of this gene implicated in syndromic X-linked intellectual disability 94. Orthologous to human GRIA3 (glutamate ionotropic receptor AMPA type subunit 3).	glutamate receptor, ionotropic, AMPA 3a
gria3b	ZDB-GENE-030616-53	gria3b	gria3b	GRIA3		glutamate receptor, ionotropic, AMPA 3b	368416	ENSDARG00000037498	Predicted to enable AMPA glutamate receptor activity. Predicted to act upstream of or within ion transport. Predicted to be located in postsynaptic membrane. Predicted to be integral component of membrane. Predicted to be part of AMPA glutamate receptor complex. Predicted to be active in dendritic spine and plasma membrane. Is expressed in nervous system. Human ortholog(s) of this gene implicated in syndromic X-linked intellectual disability 94. Orthologous to human GRIA3 (glutamate ionotropic receptor AMPA type subunit 3).	glutamate receptor, ionotropic, AMPA 3b
gria4a	ZDB-GENE-020125-7	gria4a	gria4a	GRIA4	Gria4	glutamate receptor, ionotropic, AMPA 4a	407735	ENSDARG00000037496	Predicted to enable AMPA glutamate receptor activity. Predicted to act upstream of or within ion transport. Located in dendrite and neuronal cell body. Is expressed in nervous system. Human ortholog(s) of this gene implicated in schizophrenia. Orthologous to human GRIA4 (glutamate ionotropic receptor AMPA type subunit 4).	glutamate receptor, ionotropic, AMPA 4a
gria4b	ZDB-GENE-030131-8013	gria4b	gria4b	GRIA4		glutamate receptor, ionotropic, AMPA 4b	336069	ENSDARG00000059368	Predicted to enable AMPA glutamate receptor activity. Predicted to act upstream of or within ion transport. Predicted to be located in postsynaptic membrane. Predicted to be integral component of membrane. Predicted to be part of AMPA glutamate receptor complex. Predicted to be active in dendritic spine and plasma membrane. Is expressed in nervous system; otic vesicle; and ventral mandibular arch. Human ortholog(s) of this gene implicated in schizophrenia. Orthologous to human GRIA4 (glutamate ionotropic receptor AMPA type subunit 4).	glutamate receptor, ionotropic, AMPA 4b
grid1a	ZDB-GENE-120411-28	grid1a	grid1a	GRID1	Grid1	glutamate receptor, ionotropic, delta 1a	793756	ENSDARG00000074583	Predicted to enable glutamate receptor activity and transmitter-gated ion channel activity involved in regulation of postsynaptic membrane potential. Predicted to be involved in glutamatergic synaptic transmission and modulation of chemical synaptic transmission. Predicted to act upstream of or within ion transport. Predicted to be located in membrane and synapse. Predicted to be integral component of membrane. Predicted to be active in postsynaptic membrane. Orthologous to human GRID1 (glutamate ionotropic receptor delta type subunit 1).	glutamate receptor, ionotropic, delta 1a
grid1b	ZDB-GENE-121214-84	grid1b	grid1b	GRID1	Grid1	glutamate receptor, ionotropic, delta 1b	557511	ENSDARG00000044161	Predicted to enable glutamate receptor activity and transmitter-gated ion channel activity involved in regulation of postsynaptic membrane potential. Predicted to be involved in glutamatergic synaptic transmission and modulation of chemical synaptic transmission. Predicted to act upstream of or within ion transport. Predicted to be located in membrane and synapse. Predicted to be integral component of membrane. Predicted to be active in postsynaptic membrane. Orthologous to human GRID1 (glutamate ionotropic receptor delta type subunit 1).	glutamate receptor, ionotropic, delta 1b
grid2	ZDB-GENE-040913-1	grid2	grid2	GRID2	Grid2	glutamate receptor, ionotropic, delta 2	448841	ENSDARG00000055302	Predicted to enable ionotropic glutamate receptor activity and transmitter-gated ion channel activity involved in regulation of postsynaptic membrane potential. Predicted to be involved in glutamatergic synaptic transmission and modulation of chemical synaptic transmission. Predicted to act upstream of or within ionotropic glutamate receptor signaling pathway. Predicted to be integral component of plasma membrane. Predicted to be active in postsynaptic membrane. Is expressed in brain and eye. Human ortholog(s) of this gene implicated in autosomal recessive spinocerebellar ataxia 18. Orthologous to human GRID2 (glutamate ionotropic receptor delta type subunit 2).	glutamate receptor, ionotropic, delta 2
grik1a	ZDB-GENE-030131-6502	grik1a	grik1a	GRIK1		glutamate receptor, ionotropic, kainate 1a	798001	ENSDARG00000069139	Predicted to enable glutamate receptor activity and transmitter-gated ion channel activity involved in regulation of postsynaptic membrane potential. Predicted to be involved in glutamatergic synaptic transmission and modulation of chemical synaptic transmission. Predicted to act upstream of or within ion transport. Predicted to be located in membrane and synapse. Predicted to be integral component of membrane. Predicted to be active in postsynaptic membrane. Is expressed in dorsal telencephalon. Human ortholog(s) of this gene implicated in childhood absence epilepsy. Orthologous to human GRIK1 (glutamate ionotropic receptor kainate type subunit 1).	glutamate receptor, ionotropic, kainate 1a
grik1b	ZDB-GENE-070821-1	grik1b	grik1b	GRIK1		glutamate receptor, ionotropic, kainate 1b	561540	ENSDARG00000040627	Predicted to enable glutamate receptor activity and transmitter-gated ion channel activity involved in regulation of postsynaptic membrane potential. Predicted to be involved in glutamatergic synaptic transmission and modulation of chemical synaptic transmission. Predicted to act upstream of or within ion transport. Predicted to be located in membrane and synapse. Predicted to be integral component of membrane. Predicted to be active in postsynaptic membrane. Human ortholog(s) of this gene implicated in childhood absence epilepsy. Orthologous to human GRIK1 (glutamate ionotropic receptor kainate type subunit 1).	glutamate receptor, ionotropic, kainate 1b
grik2	ZDB-GENE-080414-1	grik2	grik2	GRIK2	Grik2	glutamate receptor, ionotropic, kainate 2	556013		Is expressed in Bergmann glial cell; cerebellum; granule cell; hindbrain; and optic tectum. Human ortholog(s) of this gene implicated in Huntington's disease and autosomal recessive non-syndromic intellectual disability. Orthologous to human GRIK2 (glutamate ionotropic receptor kainate type subunit 2).	glutamate receptor, ionotropic, kainate 2
grik3	ZDB-GENE-211021-1	grik3	grik3	GRIK3	Grik3	glutamate ionotropic receptor kainate type subunit 3	100334689	ENSDARG00000077715	Is expressed in male organism.	glutamate ionotropic receptor kainate type subunit 3
grik4	ZDB-GENE-070821-5	grik4	grik4	GRIK4		glutamate receptor, ionotropic, kainate 4	556582	ENSDARG00000026753	Predicted to enable kainate selective glutamate receptor activity and transmitter-gated ion channel activity involved in regulation of postsynaptic membrane potential. Predicted to be involved in glutamatergic synaptic transmission and modulation of chemical synaptic transmission. Predicted to act upstream of or within ion transport. Predicted to be located in membrane and synapse. Predicted to be integral component of membrane. Predicted to be part of kainate selective glutamate receptor complex. Predicted to be active in postsynaptic membrane and presynaptic membrane. Orthologous to human GRIK4 (glutamate ionotropic receptor kainate type subunit 4).	glutamate receptor, ionotropic, kainate 4
grik5	ZDB-GENE-070821-6	grik5	grik5	GRIK5		glutamate receptor, ionotropic, kainate 5	798791	ENSDARG00000101449	Predicted to enable glutamate receptor activity and transmitter-gated ion channel activity involved in regulation of postsynaptic membrane potential. Predicted to be involved in glutamatergic synaptic transmission and modulation of chemical synaptic transmission. Predicted to act upstream of or within ion transport. Predicted to be located in membrane and synapse. Predicted to be integral component of membrane. Predicted to be active in postsynaptic membrane. Is expressed in brain; eye; retinal inner plexiform layer; retinal outer plexiform layer; and retinal photoreceptor layer. Orthologous to human GRIK5 (glutamate ionotropic receptor kainate type subunit 5).	glutamate receptor, ionotropic, kainate 5
grin1a	ZDB-GENE-051202-1	grin1a	grin1a	GRIN1		glutamate receptor, ionotropic, N-methyl D-aspartate 1a	767745	ENSDARG00000027828	Enables ligand-gated ion channel activity. Involved in calcium ion transmembrane transport. Predicted to be located in postsynaptic membrane. Predicted to be integral component of membrane. Predicted to be part of NMDA selective glutamate receptor complex. Predicted to be active in neuron projection; plasma membrane; and synapse. Is expressed in brain; head; neural tube; presumptive neural retina; and spinal cord. Human ortholog(s) of this gene implicated in alcohol use disorder; autosomal dominant non-syndromic intellectual disability 8; cerebral infarction; and developmental and epileptic encephalopathy. Orthologous to human GRIN1 (glutamate ionotropic receptor NMDA type subunit 1).	glutamate receptor, ionotropic, N-methyl D-aspartate 1a
grin1b	ZDB-GENE-051202-2	grin1b	grin1b	GRIN1	Grin1	glutamate receptor, ionotropic, N-methyl D-aspartate 1b	100005675	ENSDARG00000025728	Enables ligand-gated channel activity. Involved in calcium ion transmembrane transport. Predicted to be located in postsynaptic membrane. Predicted to be integral component of membrane. Predicted to be part of NMDA selective glutamate receptor complex. Predicted to be active in neuron projection; plasma membrane; and synapse. Is expressed in brain and retina. Human ortholog(s) of this gene implicated in alcohol use disorder; autosomal dominant non-syndromic intellectual disability 8; cerebral infarction; and developmental and epileptic encephalopathy. Orthologous to human GRIN1 (glutamate ionotropic receptor NMDA type subunit 1).	glutamate receptor, ionotropic, N-methyl D-aspartate 1b
grin2aa	ZDB-GENE-070424-129	grin2aa	grin2aa	GRIN2A	Grin2a	glutamate receptor, ionotropic, N-methyl D-aspartate 2A, a	563297	ENSDARG00000034493	Predicted to enable NMDA glutamate receptor activity. Predicted to be involved in excitatory postsynaptic potential and long-term synaptic potentiation. Predicted to act upstream of or within ion transport. Predicted to be located in postsynaptic membrane. Predicted to be integral component of membrane. Predicted to be part of NMDA selective glutamate receptor complex. Predicted to be active in postsynaptic density membrane. Is expressed in retina. Human ortholog(s) of this gene implicated in Huntington's disease; bipolar disorder; colorectal cancer; and schizophrenia. Orthologous to human GRIN2A (glutamate ionotropic receptor NMDA type subunit 2A).	glutamate receptor, ionotropic, N-methyl D-aspartate 2A, a
grin2ab	ZDB-GENE-070424-223	grin2ab	grin2ab	GRIN2A		glutamate receptor, ionotropic, N-methyl D-aspartate 2A, b	570493	ENSDARG00000070543	Predicted to enable NMDA glutamate receptor activity. Predicted to be involved in excitatory postsynaptic potential and long-term synaptic potentiation. Predicted to act upstream of or within ion transport. Predicted to be located in postsynaptic membrane. Predicted to be integral component of membrane. Predicted to be part of NMDA selective glutamate receptor complex. Predicted to be active in postsynaptic density membrane. Is expressed in retina and retinal ganglion cell layer. Human ortholog(s) of this gene implicated in Huntington's disease; bipolar disorder; colorectal cancer; and schizophrenia. Orthologous to human GRIN2A (glutamate ionotropic receptor NMDA type subunit 2A).	glutamate receptor, ionotropic, N-methyl D-aspartate 2A, b
grin2ba	ZDB-GENE-090821-2		grin2ba	GRIN2B	Grin2b	glutamate receptor, ionotropic, N-methyl D-aspartate 2B, genome duplicate a			No description available
grin2bb	ZDB-GENE-061207-27	grin2bb	grin2bb	GRIN2B	Grin2b	glutamate receptor, ionotropic, N-methyl D-aspartate 2B, genome duplicate b	559976	ENSDARG00000030376	Predicted to enable NMDA glutamate receptor activity. Predicted to be involved in excitatory postsynaptic potential and long-term synaptic potentiation. Predicted to act upstream of or within ion transport. Predicted to be located in postsynaptic membrane. Predicted to be integral component of membrane. Predicted to be part of NMDA selective glutamate receptor complex. Predicted to be active in postsynaptic density membrane. Human ortholog(s) of this gene implicated in several diseases, including alcohol use disorder; autosomal dominant non-syndromic intellectual disability 6; bipolar disorder; developmental and epileptic encephalopathy 27; and neurodegenerative disease (multiple). Orthologous to human GRIN2B (glutamate ionotropic receptor NMDA type subunit 2B).	glutamate receptor, ionotropic, N-methyl D-aspartate 2B, genome duplicate b
grin2ca	ZDB-GENE-070822-3	grin2ca	grin2ca	GRIN2C		glutamate receptor, ionotropic, N-methyl D-aspartate 2Ca	100003342	ENSDARG00000078149	Predicted to enable NMDA glutamate receptor activity. Predicted to be involved in excitatory postsynaptic potential and long-term synaptic potentiation. Predicted to act upstream of or within ion transport. Predicted to be located in postsynaptic membrane. Predicted to be integral component of membrane. Predicted to be part of NMDA selective glutamate receptor complex. Predicted to be active in postsynaptic density membrane. Orthologous to human GRIN2C (glutamate ionotropic receptor NMDA type subunit 2C).	glutamate receptor, ionotropic, N-methyl D-aspartate 2Ca
grin2cb	ZDB-GENE-100308-2	grin2cb	grin2cb	GRIN2C	Grin2c	glutamate receptor, ionotropic, N-methyl D-aspartate 2Cb	100333648	ENSDARG00000077560	Predicted to enable NMDA glutamate receptor activity. Predicted to be involved in excitatory postsynaptic potential and long-term synaptic potentiation. Predicted to act upstream of or within ion transport. Predicted to be located in postsynaptic membrane. Predicted to be integral component of membrane. Predicted to be part of NMDA selective glutamate receptor complex. Predicted to be active in postsynaptic density membrane. Is expressed in brain. Orthologous to human GRIN2C (glutamate ionotropic receptor NMDA type subunit 2C).	glutamate receptor, ionotropic, N-methyl D-aspartate 2Cb
grin2da	ZDB-GENE-041008-124	grin2da	grin2da	GRIN2D		glutamate receptor, ionotropic, N-methyl D-aspartate 2D, a	449864	ENSDARG00000086207	Predicted to enable NMDA glutamate receptor activity. Predicted to be involved in excitatory postsynaptic potential and long-term synaptic potentiation. Predicted to act upstream of or within ion transport. Predicted to be located in postsynaptic membrane. Predicted to be integral component of membrane. Predicted to be part of NMDA selective glutamate receptor complex. Predicted to be active in postsynaptic density membrane. Is expressed in presumptive neural retina; retina; and somite. Human ortholog(s) of this gene implicated in developmental and epileptic encephalopathy 46. Orthologous to human GRIN2D (glutamate ionotropic receptor NMDA type subunit 2D).	glutamate receptor, ionotropic, N-methyl D-aspartate 2D, a
grin2db	ZDB-GENE-100920-7		grin2db	GRIN2D		glutamate receptor, ionotropic, N-methyl D-aspartate 2D, b		ENSDARG00000070620	Predicted to enable NMDA glutamate receptor activity. Predicted to be involved in excitatory postsynaptic potential and long-term synaptic potentiation. Predicted to act upstream of or within ion transport. Predicted to be located in postsynaptic membrane. Predicted to be integral component of membrane. Predicted to be part of NMDA selective glutamate receptor complex. Predicted to be active in postsynaptic density membrane. Is expressed in forebrain; hindbrain; midbrain; presumptive neural retina; and spinal cord.
grin3a	ZDB-GENE-130530-780	grin3a	grin3a	GRIN3A	Grin3a	glutamate receptor, ionotropic, N-methyl-D-aspartate 3A	564832	ENSDARG00000075802	Predicted to enable ionotropic glutamate receptor activity. Predicted to act upstream of or within ion transport. Predicted to be located in postsynaptic membrane. Predicted to be integral component of membrane. Orthologous to human GRIN3A (glutamate ionotropic receptor NMDA type subunit 3A).	glutamate receptor, ionotropic, N-methyl-D-aspartate 3A
grin3ba	ZDB-GENE-070912-354	grin3ba	grin3ba	GRIN3B	Grin3b	glutamate receptor, ionotropic, N-methyl-D-aspartate 3Ba	566411	ENSDARG00000005364	Predicted to enable ligand-gated ion channel activity and signaling receptor activity. Predicted to contribute to NMDA glutamate receptor activity. Predicted to be involved in ionotropic glutamate receptor signaling pathway. Predicted to act upstream of or within ion transport. Predicted to be located in postsynaptic membrane. Predicted to be integral component of membrane. Predicted to be active in plasma membrane. Orthologous to human GRIN3B (glutamate ionotropic receptor NMDA type subunit 3B).	glutamate receptor, ionotropic, N-methyl-D-aspartate 3Ba
grin3bb	ZDB-GENE-131122-77	grin3bb	grin3bb	GRIN3B	Grin3b	glutamate receptor, ionotropic, N-methyl-D-aspartate 3Bb	100333101	ENSDARG00000098667	Predicted to enable ligand-gated ion channel activity and signaling receptor activity. Predicted to contribute to NMDA glutamate receptor activity. Predicted to be involved in ionotropic glutamate receptor signaling pathway. Predicted to act upstream of or within ion transport. Predicted to be located in postsynaptic membrane. Predicted to be integral component of membrane. Predicted to be active in plasma membrane. Orthologous to human GRIN3B (glutamate ionotropic receptor NMDA type subunit 3B).	glutamate receptor, ionotropic, N-methyl-D-aspartate 3Bb
grm1a	ZDB-GENE-030131-7893	grm1a	grm1a	GRM1	Grm1	glutamate receptor, metabotropic 1a	555576	ENSDARG00000026796	Predicted to enable G protein-coupled receptor activity involved in regulation of postsynaptic membrane potential; adenylate cyclase inhibiting G protein-coupled glutamate receptor activity; and neurotransmitter receptor activity involved in regulation of postsynaptic cytosolic calcium ion concentration. Predicted to be involved in G protein-coupled glutamate receptor signaling pathway and regulation of glutamatergic synaptic transmission. Predicted to act upstream of or within G protein-coupled receptor signaling pathway. Predicted to be located in plasma membrane. Predicted to be integral component of membrane. Predicted to be active in postsynaptic density membrane. Predicted to be integral component of plasma membrane. Is expressed in brain and retinal neural layer. Human ortholog(s) of this gene implicated in autosomal recessive spinocerebellar ataxia 13 and spinocerebellar ataxia 44. Orthologous to human GRM1 (glutamate metabotropic receptor 1).	glutamate receptor, metabotropic 1a
grm1b	ZDB-GENE-090821-3	grm1b	grm1b	GRM1	Grm1	glutamate receptor, metabotropic 1b	100150246	ENSDARG00000098320	Predicted to enable G protein-coupled receptor activity involved in regulation of postsynaptic membrane potential; adenylate cyclase inhibiting G protein-coupled glutamate receptor activity; and neurotransmitter receptor activity involved in regulation of postsynaptic cytosolic calcium ion concentration. Predicted to be involved in G protein-coupled glutamate receptor signaling pathway and regulation of glutamatergic synaptic transmission. Predicted to act upstream of or within G protein-coupled receptor signaling pathway. Predicted to be located in plasma membrane. Predicted to be integral component of membrane. Predicted to be active in postsynaptic density membrane. Predicted to be integral component of plasma membrane. Is expressed in brain and retinal neural layer. Human ortholog(s) of this gene implicated in autosomal recessive spinocerebellar ataxia 13 and spinocerebellar ataxia 44. Orthologous to human GRM1 (glutamate metabotropic receptor 1).	glutamate receptor, metabotropic 1b
grm2a	ZDB-GENE-030131-8097	grm2a	grm2a	GRM2	Grm2	glutamate receptor, metabotropic 2a	336153	ENSDARG00000004150	Predicted to enable group II metabotropic glutamate receptor activity. Predicted to be involved in G protein-coupled glutamate receptor signaling pathway and regulation of glutamatergic synaptic transmission. Predicted to act upstream of or within G protein-coupled receptor signaling pathway. Predicted to be located in plasma membrane. Predicted to be integral component of membrane. Predicted to be integral component of plasma membrane. Is expressed in brain; retinal neural layer; and trigeminal ganglion. Orthologous to human GRM2 (glutamate metabotropic receptor 2).	glutamate receptor, metabotropic 2a
grm2b	ZDB-GENE-060201-5	grm2b	grm2b	GRM2	Grm2	glutamate receptor, metabotropic 2b	564461	ENSDARG00000007195	Predicted to enable group II metabotropic glutamate receptor activity. Predicted to be involved in G protein-coupled glutamate receptor signaling pathway and regulation of glutamatergic synaptic transmission. Predicted to act upstream of or within G protein-coupled receptor signaling pathway. Predicted to be located in plasma membrane. Predicted to be integral component of membrane. Predicted to be integral component of plasma membrane. Is expressed in brain. Orthologous to human GRM2 (glutamate metabotropic receptor 2).	glutamate receptor, metabotropic 2b
grm3	ZDB-GENE-061009-13	grm3	grm3	GRM3	Grm3	glutamate receptor, metabotropic 3	565256	ENSDARG00000031712	Predicted to enable group II metabotropic glutamate receptor activity. Predicted to be involved in G protein-coupled glutamate receptor signaling pathway and regulation of glutamatergic synaptic transmission. Predicted to act upstream of or within G protein-coupled receptor signaling pathway. Predicted to be located in plasma membrane. Predicted to be integral component of membrane. Predicted to be integral component of plasma membrane. Is expressed in brain and retinal neural layer. Orthologous to human GRM3 (glutamate metabotropic receptor 3).	glutamate receptor, metabotropic 3
grm4	ZDB-GENE-030131-5781	grm4	grm4	GRM4	Grm4	glutamate receptor, metabotropic 4	567181	ENSDARG00000040156	Predicted to enable adenylate cyclase inhibiting G protein-coupled glutamate receptor activity. Predicted to be involved in G protein-coupled glutamate receptor signaling pathway and regulation of glutamatergic synaptic transmission. Predicted to act upstream of or within G protein-coupled receptor signaling pathway. Predicted to be located in plasma membrane. Predicted to be integral component of membrane. Predicted to be integral component of plasma membrane. Is expressed in brain; cranial ganglion; motor neurons; and retinal neural layer. Orthologous to human GRM4 (glutamate metabotropic receptor 4).	glutamate receptor, metabotropic 4
grm5a	ZDB-GENE-090821-9	grm5a	grm5a	GRM5	Grm5	glutamate receptor, metabotropic 5a	568406	ENSDARG00000004445	Predicted to enable G protein-coupled receptor activity. Predicted to act upstream of or within G protein-coupled receptor signaling pathway. Predicted to be located in plasma membrane. Predicted to be integral component of membrane. Is expressed in brain and retinal inner nuclear layer. Orthologous to human GRM5 (glutamate metabotropic receptor 5).	glutamate receptor, metabotropic 5a
grm5b	ZDB-GENE-090821-6	grm5b	grm5b	GRM5		glutamate receptor, metabotropic 5b	100332913	ENSDARG00000102067	Predicted to enable G protein-coupled receptor activity. Predicted to act upstream of or within G protein-coupled receptor signaling pathway. Predicted to be located in plasma membrane. Predicted to be integral component of membrane. Is expressed in brain and retinal inner nuclear layer. Orthologous to human GRM5 (glutamate metabotropic receptor 5).	glutamate receptor, metabotropic 5b
grm6a	ZDB-GENE-060208-1	grm6a	grm6a	GRM6	Grm6	glutamate receptor, metabotropic 6a	568484	ENSDARG00000017742	Predicted to enable group III metabotropic glutamate receptor activity. Predicted to be involved in G protein-coupled glutamate receptor signaling pathway and regulation of glutamatergic synaptic transmission. Predicted to act upstream of or within G protein-coupled receptor signaling pathway. Predicted to be located in plasma membrane. Predicted to be integral component of membrane. Predicted to be integral component of plasma membrane. Is expressed in brain and retinal neural layer. Human ortholog(s) of this gene implicated in congenital stationary night blindness 1B. Orthologous to human GRM6 (glutamate metabotropic receptor 6).	glutamate receptor, metabotropic 6a
grm6b	ZDB-GENE-021120-2	grm6b	grm6b	GRM6	Grm6	glutamate receptor, metabotropic 6b	565450	ENSDARG00000025671	Predicted to enable group III metabotropic glutamate receptor activity. Acts upstream of or within detection of light stimulus involved in visual perception. Predicted to be located in plasma membrane. Predicted to be integral component of membrane. Predicted to be integral component of plasma membrane. Is expressed in forebrain; pharynx; and retina. Human ortholog(s) of this gene implicated in congenital stationary night blindness 1B. Orthologous to human GRM6 (glutamate metabotropic receptor 6).	glutamate receptor, metabotropic 6b
grm8a	ZDB-GENE-110421-2	grm8a	grm8a	GRM8	Grm8	glutamate receptor, metabotropic 8a	792371	ENSDARG00000077654	Predicted to enable group III metabotropic glutamate receptor activity. Predicted to be involved in G protein-coupled glutamate receptor signaling pathway and regulation of glutamatergic synaptic transmission. Predicted to act upstream of or within G protein-coupled receptor signaling pathway. Predicted to be located in plasma membrane. Predicted to be integral component of membrane. Predicted to be integral component of plasma membrane. Is expressed in brain and retinal neural layer. Human ortholog(s) of this gene implicated in attention deficit hyperactivity disorder; autistic disorder; and schizophrenia. Orthologous to human GRM8 (glutamate metabotropic receptor 8).	glutamate receptor, metabotropic 8a
grm8b	ZDB-GENE-110421-3	grm8b	grm8b	GRM8	Grm8	glutamate receptor, metabotropic 8b	569768	ENSDARG00000076508	Predicted to enable group III metabotropic glutamate receptor activity. Predicted to be involved in G protein-coupled glutamate receptor signaling pathway and regulation of glutamatergic synaptic transmission. Predicted to act upstream of or within G protein-coupled receptor signaling pathway. Predicted to be located in plasma membrane. Predicted to be integral component of membrane. Predicted to be integral component of plasma membrane. Is expressed in brain and sensory system. Human ortholog(s) of this gene implicated in attention deficit hyperactivity disorder; autistic disorder; and schizophrenia. Orthologous to human GRM8 (glutamate metabotropic receptor 8).	glutamate receptor, metabotropic 8b
grpr	ZDB-GENE-081015-4	grpr	grpr	GRPR	Grpr	gastrin-releasing peptide receptor	567289	ENSDARG00000056620	Predicted to enable G protein-coupled receptor activity. Predicted to be involved in G protein-coupled receptor signaling pathway. Predicted to act upstream of or within signal transduction. Predicted to be located in plasma membrane. Predicted to be integral component of membrane. Predicted to be integral component of plasma membrane. Orthologous to human GRPR (gastrin releasing peptide receptor).	gastrin-releasing peptide receptor
gucy2ca	ZDB-GENE-091118-67	gucy2ca	gucy2ca	GUCY2C	Gucy2c	guanylate cyclase 2Ca	572052	ENSDARG00000014320	Predicted to enable guanylate cyclase activity; natriuretic peptide receptor activity; and peptide hormone binding activity. Predicted to be involved in cGMP biosynthetic process and receptor guanylyl cyclase signaling pathway. Predicted to act upstream of or within cyclic nucleotide biosynthetic process; intracellular signal transduction; and protein phosphorylation. Predicted to be located in membrane. Predicted to be integral component of membrane. Predicted to be active in plasma membrane. Human ortholog(s) of this gene implicated in congenital diarrhea 6. Orthologous to human GUCY2C (guanylate cyclase 2C).	guanylate cyclase 2Ca
gucy2cb	ZDB-GENE-130531-31	gucy2cb	gucy2cb	GUCY2C	Gucy2c	guanylate cyclase 2Cb	568219	ENSDARG00000056045	Predicted to enable guanylate cyclase activity; natriuretic peptide receptor activity; and peptide hormone binding activity. Predicted to be involved in cGMP biosynthetic process and receptor guanylyl cyclase signaling pathway. Predicted to act upstream of or within cyclic nucleotide biosynthetic process; intracellular signal transduction; and protein phosphorylation. Predicted to be located in membrane. Predicted to be integral component of membrane. Predicted to be active in plasma membrane. Human ortholog(s) of this gene implicated in congenital diarrhea 6. Orthologous to human GUCY2C (guanylate cyclase 2C).	guanylate cyclase 2Cb
gucy2d	ZDB-GENE-011128-9	gucy2d	gucy2d	GUCY2D		guanylate cyclase 2D, retinal	140426	ENSDARG00000026820	Predicted to enable guanylate cyclase activity and peptide receptor activity. Predicted to be involved in cGMP biosynthetic process and receptor guanylyl cyclase signaling pathway. Predicted to act upstream of or within several processes, including cyclic nucleotide biosynthetic process; protein phosphorylation; and visual perception. Predicted to be located in membrane. Predicted to be integral component of membrane. Predicted to be active in plasma membrane. Is expressed in head. Human ortholog(s) of this gene implicated in Leber congenital amaurosis 1; choroidal sclerosis; cone-rod dystrophy 6; congenital stationary night blindness; and retinitis pigmentosa. Orthologous to human GUCY2D (guanylate cyclase 2D, retinal).	guanylate cyclase 2D, retinal
gucy2f	ZDB-GENE-011128-7	gucy2f	gucy2f	GUCY2D		guanylate cyclase 2F, retinal	140424	ENSDARG00000025504	Enables guanylate cyclase activity. Acts upstream of or within photoreceptor cell outer segment organization and visual perception. Predicted to be located in membrane. Predicted to be integral component of membrane. Predicted to be active in plasma membrane. Is expressed in olfactory epithelium; olfactory receptor cell; retina; and retinal outer nuclear layer. Used to study Leber congenital amaurosis. Human ortholog(s) of this gene implicated in Leber congenital amaurosis 1; choroidal sclerosis; cone-rod dystrophy 6; congenital stationary night blindness; and retinitis pigmentosa. Orthologous to human GUCY2D (guanylate cyclase 2D, retinal).	guanylate cyclase 2F, retinal
havcr1	ZDB-GENE-040718-131	havcr1	havcr1	HAVCR1	Havcr1	hepatitis A virus cellular receptor 1	436707	ENSDARG00000040178	Acts upstream of or within cytoskeletal rearrangement involved in phagocytosis, engulfment and engulfment of apoptotic cell. Predicted to be located in membrane. Predicted to be integral component of membrane. Is expressed in macrophage. Human ortholog(s) of this gene implicated in atopic dermatitis. Orthologous to several human genes including TIMD4 (T cell immunoglobulin and mucin domain containing 4).	hepatitis A virus cellular receptor 1
havcr2	ZDB-GENE-091204-20	havcr2	havcr2	HAVCR2		hepatitis A virus cellular receptor 2	100536120	ENSDARG00000091692	Predicted to enable transmembrane signaling receptor activity. Predicted to be located in membrane. Predicted to be integral component of membrane. Predicted to be active in plasma membrane. Human ortholog(s) of this gene implicated in hepatocellular carcinoma and renal cell carcinoma. Orthologous to human HAVCR2 (hepatitis A virus cellular receptor 2).	hepatitis A virus cellular receptor 2
hcar1-1	ZDB-GENE-111111-4	hcar1-1	hcar1-1	HCAR1		hydroxycarboxylic acid receptor 1-1	570755		Enables G protein-coupled receptor activity. Predicted to act upstream of or within G protein-coupled receptor signaling pathway. Predicted to be located in membrane. Predicted to be integral component of membrane. Orthologous to human HCAR1 (hydroxycarboxylic acid receptor 1).	hydroxycarboxylic acid receptor 1-1
hcar1-2	ZDB-GENE-111111-6	hcar1-2	hcar1-2	HCAR1		hydroxycarboxylic acid receptor 1-2	100005313		Enables G protein-coupled receptor activity. Predicted to act upstream of or within G protein-coupled receptor signaling pathway. Predicted to be located in membrane. Predicted to be integral component of membrane. Orthologous to human HCAR1 (hydroxycarboxylic acid receptor 1).	hydroxycarboxylic acid receptor 1-2
hcar1-3	ZDB-GENE-081107-48	hcar1-3	hcar1-3			hydroxycarboxylic acid receptor 1-3	100148539	ENSDARG00000062874	Predicted to enable G protein-coupled receptor activity. Predicted to act upstream of or within G protein-coupled receptor signaling pathway. Predicted to be located in membrane. Predicted to be integral component of membrane. Orthologous to several human genes including HCAR1 (hydroxycarboxylic acid receptor 1); HCAR2 (hydroxycarboxylic acid receptor 2); and HCAR3 (hydroxycarboxylic acid receptor 3).	hydroxycarboxylic acid receptor 1-3
hcar1-4	ZDB-GENE-111111-10	hcar1-4	hcar1-4			hydroxycarboxylic acid receptor 1-4	100329613	ENSDARG00000087084	Predicted to enable G protein-coupled receptor activity. Acts upstream of or within response to wounding. Predicted to be located in membrane. Predicted to be integral component of membrane. Orthologous to human OXER1 (oxoeicosanoid receptor 1).	hydroxycarboxylic acid receptor 1-4
hcrtr2	ZDB-GENE-070228-3	hcrtr2	hcrtr2	HCRTR2	Hcrtr2	hypocretin (orexin) receptor 2	561260	ENSDARG00000023722	Predicted to enable orexin receptor activity. Acts upstream of or within circadian behavior; melatonin metabolic process; and regulation of circadian sleep/wake cycle, sleep. Predicted to be located in plasma membrane. Predicted to be integral component of membrane. Predicted to be integral component of plasma membrane. Is expressed in brain and spinal cord. Orthologous to human HCRTR2 (hypocretin receptor 2).	hypocretin (orexin) receptor 2
hdr	ZDB-GENE-030826-5	hdr	hdr			hematopoietic death receptor	373093	ENSDARG00000004392	Acts upstream of or within positive regulation of apoptotic process and positive regulation of cysteine-type endopeptidase activity involved in apoptotic process. Located in plasma membrane. Is expressed in axis; hematopoietic system; mesoderm; and notochord. Human ortholog(s) of this gene implicated in carcinoma (multiple); cervical cancer; hematologic cancer (multiple); and urinary bladder cancer. Orthologous to several human genes including TNFRSF10A (TNF receptor superfamily member 10a).	hematopoietic death receptor
hmmr	ZDB-GENE-030131-731	hmmr	hmmr	HMMR	Hmmr	hyaluronan-mediated motility receptor (RHAMM)	322012	ENSDARG00000021794	Predicted to enable hyaluronic acid binding activity. Acts upstream of or within cardiac muscle tissue regeneration. Predicted to be located in cytoplasm. Is expressed in proliferative region. Human ortholog(s) of this gene implicated in breast cancer. Orthologous to human HMMR (hyaluronan mediated motility receptor).	hyaluronan-mediated motility receptor (RHAMM)
hrh1	ZDB-GENE-070531-3	hrh1	hrh1	HRH1	Hrh1	histamine receptor H1	735302		Enables histamine receptor activity. Predicted to act upstream of or within several processes, including eosinophil chemotaxis; positive regulation of vasoconstriction; and regulation of vascular permeability. Predicted to be located in plasma membrane. Predicted to be integral component of membrane. Is expressed in brain; gill; liver; and pleuroperitoneal region. Orthologous to human HRH1 (histamine receptor H1).	histamine receptor H1
hrh2a	ZDB-GENE-070531-4	hrh2a	hrh2a	HRH2	Hrh2	histamine receptor H2a	735303	ENSDARG00000107444	Enables histamine receptor activity. Predicted to be involved in G protein-coupled receptor signaling pathway, coupled to cyclic nucleotide second messenger and chemical synaptic transmission. Predicted to act upstream of or within G protein-coupled receptor signaling pathway. Predicted to be located in membrane. Predicted to be integral component of membrane. Predicted to be active in dendrite. Predicted to be integral component of plasma membrane. Is expressed in brain; gill; heart; and spleen. Orthologous to human HRH2 (histamine receptor H2).	histamine receptor H2a
hrh2b	ZDB-GENE-070928-20	hrh2b	hrh2b	HRH2	Hrh2	histamine receptor H2b	100005590	ENSDARG00000057479	Predicted to enable G protein-coupled serotonin receptor activity and neurotransmitter receptor activity. Predicted to be involved in G protein-coupled receptor signaling pathway, coupled to cyclic nucleotide second messenger and chemical synaptic transmission. Predicted to act upstream of or within G protein-coupled receptor signaling pathway. Predicted to be located in membrane. Predicted to be integral component of membrane. Predicted to be active in dendrite. Predicted to be integral component of plasma membrane. Orthologous to human HRH2 (histamine receptor H2).	histamine receptor H2b
hrh3	ZDB-GENE-040724-204	hrh3	hrh3	HRH3	Hrh3	histamine receptor H3	561773	ENSDARG00000035942	Enables histamine receptor activity. Predicted to be involved in adenylate cyclase-activating adrenergic receptor signaling pathway. Predicted to act upstream of or within G protein-coupled receptor signaling pathway and regulation of neurotransmitter levels. Predicted to be located in membrane. Predicted to be integral component of membrane. Predicted to be integral component of plasma membrane. Is expressed in brain; heart; and spleen. Orthologous to human HRH3 (histamine receptor H3).	histamine receptor H3
htr1aa	ZDB-GENE-071203-1	htr1aa	htr1aa	HTR1A	Htr1a	5-hydroxytryptamine (serotonin) receptor 1A a	100001828	ENSDARG00000093745	Predicted to enable G protein-coupled serotonin receptor activity; neurotransmitter receptor activity; and serotonin binding activity. Predicted to be involved in G protein-coupled receptor signaling pathway, coupled to cyclic nucleotide second messenger; adenylate cyclase-inhibiting serotonin receptor signaling pathway; and chemical synaptic transmission. Predicted to act upstream of or within several processes, including regulation of behavior; regulation of hormone secretion; and regulation of vasoconstriction. Predicted to be located in membrane. Predicted to be integral component of membrane. Predicted to be active in dendrite. Predicted to be integral component of plasma membrane. Is expressed in male organism; nervous system; and pharynx. Human ortholog(s) of this gene implicated in anxiety disorder; mental depression; and panic disorder. Orthologous to human HTR1A (5-hydroxytryptamine receptor 1A).	5-hydroxytryptamine (serotonin) receptor 1A a
htr1ab	ZDB-GENE-090409-2	htr1ab	htr1ab	HTR1A	Htr1a	5-hydroxytryptamine (serotonin) receptor 1A b	797538	ENSDARG00000057098	Predicted to enable G protein-coupled serotonin receptor activity; neurotransmitter receptor activity; and serotonin binding activity. Acts upstream of or within spinal cord motor neuron differentiation. Predicted to be located in membrane. Predicted to be integral component of membrane. Predicted to be active in dendrite. Predicted to be integral component of plasma membrane. Is expressed in brain; pharynx; retina; and spinal cord. Human ortholog(s) of this gene implicated in anxiety disorder; mental depression; and panic disorder. Orthologous to human HTR1A (5-hydroxytryptamine receptor 1A).	5-hydroxytryptamine (serotonin) receptor 1A b
htr1b	ZDB-GENE-081022-141	htr1b	htr1b	HTR1B	Htr1b	5-hydroxytryptamine (serotonin) receptor 1B	561647	ENSDARG00000053987	Predicted to enable G protein-coupled serotonin receptor activity; neurotransmitter receptor activity; and serotonin binding activity. Predicted to be involved in G protein-coupled receptor signaling pathway, coupled to cyclic nucleotide second messenger; adenylate cyclase-inhibiting serotonin receptor signaling pathway; and chemical synaptic transmission. Predicted to act upstream of or within several processes, including bone remodeling; regulation of behavior; and vasoconstriction. Predicted to be located in plasma membrane. Predicted to be integral component of membrane. Predicted to be active in dendrite. Predicted to be integral component of plasma membrane. Is expressed in central nervous system; male organism; pharynx; and retina. Human ortholog(s) of this gene implicated in attention deficit hyperactivity disorder and conduct disorder. Orthologous to human HTR1B (5-hydroxytryptamine receptor 1B).	5-hydroxytryptamine (serotonin) receptor 1B
htr1d	ZDB-GENE-090409-3	htr1d	htr1d	HTR1D	Htr1d	5-hydroxytryptamine (serotonin) receptor 1D, G protein-coupled	556429	ENSDARG00000054124	Predicted to enable G protein-coupled serotonin receptor activity; neurotransmitter receptor activity; and serotonin binding activity. Predicted to be involved in G protein-coupled receptor signaling pathway, coupled to cyclic nucleotide second messenger; adenylate cyclase-inhibiting serotonin receptor signaling pathway; and chemical synaptic transmission. Predicted to act upstream of or within several processes, including regulation of behavior; smooth muscle contraction; and vasoconstriction. Predicted to be located in membrane. Predicted to be integral component of membrane. Predicted to be active in dendrite. Predicted to be integral component of plasma membrane. Is expressed in brain. Orthologous to human HTR1D (5-hydroxytryptamine receptor 1D).	5-hydroxytryptamine (serotonin) receptor 1D, G protein-coupled
htr1e	ZDB-GENE-170210-3	htr1e	htr1e			5-hydroxytryptamine receptor 1E	100330681		No description available	5-hydroxytryptamine receptor 1E
htr1fa	ZDB-GENE-081105-125	htr1fa	htr1fa	HTR1F	Htr1f	5-hydroxytryptamine (serotonin) receptor 1Fa	100005344	ENSDARG00000109862	Predicted to enable G protein-coupled serotonin receptor activity; neurotransmitter receptor activity; and serotonin binding activity. Predicted to be involved in G protein-coupled receptor signaling pathway, coupled to cyclic nucleotide second messenger; adenylate cyclase-inhibiting serotonin receptor signaling pathway; and chemical synaptic transmission. Predicted to act upstream of or within G protein-coupled receptor signaling pathway. Predicted to be located in plasma membrane. Predicted to be integral component of membrane. Predicted to be active in dendrite. Predicted to be integral component of plasma membrane. Orthologous to human HTR1F (5-hydroxytryptamine receptor 1F).	5-hydroxytryptamine (serotonin) receptor 1Fa
htr1fb	ZDB-GENE-090312-140	htr1fb	htr1fb	HTR1F	Htr1f	5-hydroxytryptamine (serotonin) receptor 1Fb	100004819	ENSDARG00000053580	Predicted to enable G protein-coupled serotonin receptor activity; neurotransmitter receptor activity; and serotonin binding activity. Predicted to be involved in G protein-coupled receptor signaling pathway, coupled to cyclic nucleotide second messenger; adenylate cyclase-inhibiting serotonin receptor signaling pathway; and chemical synaptic transmission. Predicted to act upstream of or within G protein-coupled receptor signaling pathway. Predicted to be located in plasma membrane. Predicted to be integral component of membrane. Predicted to be active in dendrite. Predicted to be integral component of plasma membrane. Orthologous to human HTR1F (5-hydroxytryptamine receptor 1F).	5-hydroxytryptamine (serotonin) receptor 1Fb
htr2aa	ZDB-GENE-070912-500	htr2aa	htr2aa	HTR2A	Htr2a	5-hydroxytryptamine (serotonin) receptor 2A, genome duplicate a	560808	ENSDARG00000057029	Predicted to enable G protein-coupled serotonin receptor activity and neurotransmitter receptor activity. Predicted to be involved in G protein-coupled receptor signaling pathway; chemical synaptic transmission; and release of sequestered calcium ion into cytosol. Predicted to act upstream of or within G protein-coupled receptor signaling pathway. Predicted to be located in several cellular components, including axon; caveola; and presynapse. Predicted to be integral component of membrane. Predicted to be active in dendrite. Predicted to be integral component of plasma membrane. Human ortholog(s) of this gene implicated in several diseases, including alcohol use disorder; anorexia nervosa; major depressive disorder; obesity; and obsessive-compulsive disorder. Orthologous to human HTR2A (5-hydroxytryptamine receptor 2A).	5-hydroxytryptamine (serotonin) receptor 2A, genome duplicate a
htr2ab	ZDB-GENE-120215-60	htr2ab	htr2ab	HTR2A		5-hydroxytryptamine (serotonin) receptor 2A, genome duplicate b	559806	ENSDARG00000058165	Predicted to enable G protein-coupled serotonin receptor activity and neurotransmitter receptor activity. Acts upstream of or within commissural neuron axon guidance. Predicted to be located in several cellular components, including axon; caveola; and presynapse. Predicted to be integral component of membrane. Predicted to be active in dendrite. Predicted to be integral component of plasma membrane. Human ortholog(s) of this gene implicated in several diseases, including alcohol use disorder; anorexia nervosa; major depressive disorder; obesity; and obsessive-compulsive disorder. Orthologous to human HTR2A (5-hydroxytryptamine receptor 2A).	5-hydroxytryptamine (serotonin) receptor 2A, genome duplicate b
htr2b	ZDB-GENE-081022-57	htr2b	htr2b	HTR2B	Htr2b	5-hydroxytryptamine (serotonin) receptor 2B, G protein-coupled	751784	ENSDARG00000115925	Predicted to enable G protein-coupled serotonin receptor activity and neurotransmitter receptor activity. Predicted to be involved in G protein-coupled receptor signaling pathway; chemical synaptic transmission; and release of sequestered calcium ion into cytosol. Predicted to act upstream of or within several processes, including regulation of behavior; smooth muscle contraction; and vasoconstriction. Predicted to be located in plasma membrane and synapse. Predicted to be integral component of membrane. Predicted to be active in dendrite. Predicted to be integral component of plasma membrane. Is expressed in male organism. Orthologous to human HTR2B (5-hydroxytryptamine receptor 2B).	5-hydroxytryptamine (serotonin) receptor 2B, G protein-coupled
htr2cl1	ZDB-GENE-081104-48	htr2cl1	htr2cl1			5-hydroxytryptamine (serotonin) receptor 2C, G protein-coupled-like 1	100000981	ENSDARG00000018228	Predicted to enable G protein-coupled serotonin receptor activity and neurotransmitter receptor activity. Predicted to be involved in G protein-coupled receptor signaling pathway; chemical synaptic transmission; and release of sequestered calcium ion into cytosol. Predicted to act upstream of or within G protein-coupled receptor signaling pathway; feeding behavior; and locomotory behavior. Predicted to be located in membrane. Predicted to be integral component of membrane. Predicted to be active in dendrite. Predicted to be integral component of plasma membrane. Is expressed in integument; nervous system; ovary; and skeletal muscle. Human ortholog(s) of this gene implicated in bipolar disorder; obesity; and schizophrenia. Orthologous to human HTR2C (5-hydroxytryptamine receptor 2C).	5-hydroxytryptamine (serotonin) receptor 2C, G protein-coupled-like 1
htr2cl2	ZDB-GENE-120215-109	htr2cl2	htr2cl2			5-hydroxytryptamine (serotonin) receptor 2C, G protein-coupled-like 2	798599	ENSDARG00000013210	Predicted to enable G protein-coupled serotonin receptor activity and neurotransmitter receptor activity. Predicted to be involved in G protein-coupled receptor signaling pathway; chemical synaptic transmission; and release of sequestered calcium ion into cytosol. Predicted to act upstream of or within G protein-coupled receptor signaling pathway; feeding behavior; and locomotory behavior. Predicted to be located in membrane. Predicted to be integral component of membrane. Predicted to be active in dendrite. Predicted to be integral component of plasma membrane.	5-hydroxytryptamine (serotonin) receptor 2C, G protein-coupled-like 2
htr3a	ZDB-GENE-071012-5	htr3a	htr3a	HTR3A		5-hydroxytryptamine (serotonin) receptor 3A	571641	ENSDARG00000089212	Predicted to enable serotonin-gated cation-selective channel activity. Predicted to be involved in several processes, including chemical synaptic transmission; ion transmembrane transport; and regulation of membrane potential. Predicted to act upstream of or within ion transport. Predicted to be located in postsynaptic membrane. Predicted to be integral component of membrane. Predicted to be active in neuron projection and synapse. Predicted to be integral component of plasma membrane. Is expressed in dorsal telencephalon. Human ortholog(s) of this gene implicated in irritable bowel syndrome. Orthologous to human HTR3A (5-hydroxytryptamine receptor 3A).	5-hydroxytryptamine (serotonin) receptor 3A
htr3b	ZDB-GENE-071012-4	htr3b	htr3b	HTR3B		5-hydroxytryptamine (serotonin) receptor 3B	571632	ENSDARG00000061749	Predicted to enable serotonin-gated cation-selective channel activity. Predicted to be involved in several processes, including chemical synaptic transmission; ion transmembrane transport; and regulation of membrane potential. Predicted to act upstream of or within ion transport. Predicted to be located in postsynaptic membrane. Predicted to be integral component of membrane. Predicted to be active in neuron projection and synapse. Predicted to be integral component of plasma membrane. Is expressed in dorsal telencephalon. Human ortholog(s) of this gene implicated in alcohol use disorder and mental depression. Orthologous to human HTR3B (5-hydroxytryptamine receptor 3B).	5-hydroxytryptamine (serotonin) receptor 3B
htr4	ZDB-GENE-160114-31	htr4	htr4	HTR4		5-hydroxytryptamine receptor 4	101882850	ENSDARG00000061940	Predicted to enable G protein-coupled serotonin receptor activity. Predicted to act upstream of or within G protein-coupled receptor signaling pathway; chemical synaptic transmission; and regulation of appetite. Predicted to be located in endosome and plasma membrane. Predicted to be integral component of plasma membrane. Is expressed in dorsal telencephalon. Orthologous to human HTR4 (5-hydroxytryptamine receptor 4).	5-hydroxytryptamine receptor 4
htr5aa	ZDB-GENE-060531-129	htr5aa	htr5aa	HTR5A	Htr5a	5-hydroxytryptamine (serotonin) receptor 5A, genome duplicate a	100038775	ENSDARG00000038869	Predicted to enable G protein-coupled serotonin receptor activity; neurotransmitter receptor activity; and serotonin binding activity. Predicted to be involved in G protein-coupled receptor signaling pathway, coupled to cyclic nucleotide second messenger; adenylate cyclase-inhibiting serotonin receptor signaling pathway; and chemical synaptic transmission. Predicted to act upstream of or within G protein-coupled receptor signaling pathway. Predicted to be located in membrane. Predicted to be integral component of membrane. Predicted to be active in dendrite. Predicted to be integral component of plasma membrane. Is expressed in brain; inferior raphe nucleus; and optic tectum. Orthologous to human HTR5A (5-hydroxytryptamine receptor 5A).	5-hydroxytryptamine (serotonin) receptor 5A, genome duplicate a
htr5ab	ZDB-GENE-030616-574	htr5ab	htr5ab	HTR5A		5-hydroxytryptamine (serotonin) receptor 5A, genome duplicate b	368475	ENSDARG00000068557	Predicted to enable G protein-coupled serotonin receptor activity; neurotransmitter receptor activity; and serotonin binding activity. Predicted to be involved in G protein-coupled receptor signaling pathway, coupled to cyclic nucleotide second messenger; adenylate cyclase-inhibiting serotonin receptor signaling pathway; and chemical synaptic transmission. Predicted to act upstream of or within G protein-coupled receptor signaling pathway. Predicted to be located in membrane. Predicted to be integral component of membrane. Predicted to be active in dendrite. Predicted to be integral component of plasma membrane. Orthologous to human HTR5A (5-hydroxytryptamine receptor 5A).	5-hydroxytryptamine (serotonin) receptor 5A, genome duplicate b
htr6	ZDB-GENE-030131-7839	htr6	htr6	HTR6	Htr6	5-hydroxytryptamine (serotonin) receptor 6	568269	ENSDARG00000016095	Predicted to enable G protein-coupled serotonin receptor activity and neurotransmitter receptor activity. Predicted to be involved in G protein-coupled receptor signaling pathway, coupled to cyclic nucleotide second messenger and chemical synaptic transmission. Predicted to act upstream of or within G protein-coupled receptor signaling pathway. Predicted to be located in membrane. Predicted to be integral component of membrane. Predicted to be active in dendrite. Predicted to be integral component of plasma membrane. Human ortholog(s) of this gene implicated in Alzheimer's disease. Orthologous to human HTR6 (5-hydroxytryptamine receptor 6).	5-hydroxytryptamine (serotonin) receptor 6
htr7a	ZDB-GENE-130530-666	htr7a	htr7a	HTR7	Htr7	5-hydroxytryptamine (serotonin) receptor 7a	562111	ENSDARG00000056949	Predicted to enable G protein-coupled serotonin receptor activity and neurotransmitter receptor activity. Predicted to be involved in G protein-coupled receptor signaling pathway, coupled to cyclic nucleotide second messenger and chemical synaptic transmission. Predicted to act upstream of or within several processes, including circadian rhythm; smooth muscle contraction; and vasoconstriction. Predicted to be located in plasma membrane. Predicted to be integral component of membrane. Predicted to be active in dendrite. Predicted to be integral component of plasma membrane. Human ortholog(s) of this gene implicated in alcohol use disorder. Orthologous to human HTR7 (5-hydroxytryptamine receptor 7).	5-hydroxytryptamine (serotonin) receptor 7a
htr7al	ZDB-GENE-170210-2		htr7al			5-hydroxytryptamine (serotonin) receptor 7a, like			No description available
htr7b	ZDB-GENE-091118-105	htr7b	htr7b			5-hydroxytryptamine (serotonin) receptor 7b	565304	ENSDARG00000027587	Predicted to enable G protein-coupled serotonin receptor activity and neurotransmitter receptor activity. Predicted to be involved in G protein-coupled receptor signaling pathway, coupled to cyclic nucleotide second messenger and chemical synaptic transmission. Predicted to act upstream of or within several processes, including circadian rhythm; smooth muscle contraction; and vasoconstriction. Predicted to be located in plasma membrane. Predicted to be integral component of membrane. Predicted to be active in dendrite. Predicted to be integral component of plasma membrane.	5-hydroxytryptamine (serotonin) receptor 7b
htr7c	ZDB-GENE-060526-5	htr7c	htr7c			5-hydroxytryptamine (serotonin) receptor 7c	572143	ENSDARG00000095272	Predicted to enable G protein-coupled serotonin receptor activity and neurotransmitter receptor activity. Predicted to be involved in G protein-coupled receptor signaling pathway, coupled to cyclic nucleotide second messenger and chemical synaptic transmission. Predicted to act upstream of or within several processes, including circadian rhythm; smooth muscle contraction; and vasoconstriction. Predicted to be located in plasma membrane. Predicted to be integral component of membrane. Predicted to be active in dendrite. Predicted to be integral component of plasma membrane.	5-hydroxytryptamine (serotonin) receptor 7c
htr7d	ZDB-GENE-160729-1		htr7d			5-hydroxytryptamine (serotonin) receptor 7d			No description available
hyal2a	ZDB-GENE-131121-41	hyal2a	hyal2a	HYAL2	Hyal2	hyaluronidase 2a	567869	ENSDARG00000059931	Predicted to enable hyaluronoglucuronidase activity. Predicted to be involved in hyaluronan catabolic process. Predicted to be active in cytoplasmic vesicle. Is expressed in cardiac ventricle. Orthologous to human HYAL2 (hyaluronidase 2).	hyaluronidase 2a
hyal2b	ZDB-GENE-050208-414	hyal2b	hyal2b	HYAL2	Hyal2	hyaluronidase 2b	559228	ENSDARG00000062997	Predicted to enable hyaluronoglucuronidase activity. Predicted to be involved in hyaluronan catabolic process. Predicted to be active in cytoplasmic vesicle. Orthologous to human HYAL2 (hyaluronidase 2).	hyaluronidase 2b
ifitm1	ZDB-GENE-060526-259	ifitm1	ifitm1			interferon induced transmembrane protein 1	100003209	ENSDARG00000093303	Predicted to be located in membrane. Predicted to be integral component of membrane. Is expressed in several structures, including kidney; liver; post-vent region; reproductive system; and tail bud. Human ortholog(s) of this gene implicated in COVID-19; adenosquamous gallbladder carcinoma; and gallbladder adenocarcinoma. Orthologous to human IFITM1 (interferon induced transmembrane protein 1); IFITM2 (interferon induced transmembrane protein 2); and IFITM3 (interferon induced transmembrane protein 3).	interferon induced transmembrane protein 1
ifngr1	ZDB-GENE-081022-158	ifngr1	ifngr1			interferon gamma receptor 1	571368	ENSDARG00000074771	Predicted to enable cytokine receptor activity. Acts upstream of or within endothelial to hematopoietic transition and hemopoiesis. Predicted to be located in membrane. Predicted to be integral component of membrane. Predicted to be integral component of plasma membrane. Is expressed in brain; cardiovascular system; gill; muscle; and pleuroperitoneal region.	interferon gamma receptor 1
ifngr1l	ZDB-GENE-071120-8	ifngr1l	ifngr1l	IFNGR1	Ifngr1	interferon gamma receptor 1-like	100329124	ENSDARG00000074488	Predicted to enable cytokine receptor activity. Predicted to be involved in cytokine-mediated signaling pathway. Predicted to be located in membrane. Predicted to be integral component of membrane. Predicted to be integral component of plasma membrane. Is expressed in brain; cardiovascular system; gill; muscle; and pleuroperitoneal region. Human ortholog(s) of this gene implicated in asthma; hepatitis B; immunodeficiency 27A; immunodeficiency 27B; and tuberculosis. Orthologous to human IFNGR1 (interferon gamma receptor 1).	interferon gamma receptor 1-like
ifngr2	ZDB-GENE-030131-5999	ifngr2	ifngr2			interferon gamma receptor 2	562820	ENSDARG00000067795	Predicted to enable cytokine receptor activity and interleukin-20 binding activity. Predicted to be involved in cytokine-mediated signaling pathway. Predicted to be located in membrane. Predicted to be integral component of membrane. Predicted to be integral component of plasma membrane. Human ortholog(s) of this gene implicated in immunodeficiency 28. Orthologous to human IFNGR2 (interferon gamma receptor 2).	interferon gamma receptor 2
ifnlr1	ZDB-GENE-071120-5	ifnlr1	ifnlr1	IFNLR1	Ifnlr1	interferon lambda receptor 1	100332149	ENSDARG00000087131	Predicted to enable cytokine receptor activity. Acts upstream of or within neuromast development. Predicted to be located in membrane. Predicted to be integral component of membrane. Predicted to be integral component of plasma membrane. Human ortholog(s) of this gene implicated in inflammatory bowel disease 28. Orthologous to several human genes including IL10RA (interleukin 10 receptor subunit alpha).	interferon lambda receptor 1
igf1ra	ZDB-GENE-020503-1	igf1ra	igf1ra	IGF1R	Igf1r	insulin-like growth factor 1a receptor	245701	ENSDARG00000027423	Enables cysteine-type endopeptidase inhibitor activity involved in apoptotic process and insulin-like growth factor binding activity. Acts upstream of or within several processes, including embryonic organ development; fin regeneration; and insulin-like growth factor receptor signaling pathway. Predicted to be integral component of membrane. Predicted to be part of insulin receptor complex. Predicted to be active in axon. Predicted to be integral component of plasma membrane. Is expressed in several structures, including digestive system; eye; gill; musculature system; and reproductive system. Human ortholog(s) of this gene implicated in several diseases, including dementia (multiple); kidney cancer (multiple); liver disease (multiple); nervous system cancer (multiple); and neurodegenerative disease (multiple). Orthologous to human IGF1R (insulin like growth factor 1 receptor).	insulin-like growth factor 1a receptor
igf1rb	ZDB-GENE-020503-2	igf1rb	igf1rb	IGF1R	Igf1r	insulin-like growth factor 1b receptor	245702	ENSDARG00000034434	Enables cysteine-type endopeptidase inhibitor activity involved in apoptotic process and insulin-like growth factor binding activity. Acts upstream of or within several processes, including embryonic organ development; fin regeneration; and insulin-like growth factor receptor signaling pathway. Predicted to be integral component of membrane. Predicted to be part of insulin receptor complex. Predicted to be active in axon. Predicted to be integral component of plasma membrane. Is expressed in several structures, including digestive system; eye; heart; musculature system; and reproductive system. Human ortholog(s) of this gene implicated in several diseases, including dementia (multiple); kidney cancer (multiple); liver disease (multiple); nervous system cancer (multiple); and neurodegenerative disease (multiple). Orthologous to human IGF1R (insulin like growth factor 1 receptor).	insulin-like growth factor 1b receptor
igf2r	ZDB-GENE-041014-300	igf2r	igf2r	IGF2R	Igf2r	insulin-like growth factor 2 receptor	557061	ENSDARG00000006094	Predicted to enable insulin-like growth factor binding activity. Predicted to act upstream of or within lysosomal transport. Predicted to be located in membrane. Predicted to be integral component of membrane. Predicted to be active in late endosome; plasma membrane; and trans-Golgi network. Is expressed in nervous system; presumptive neural retina; and somite. Human ortholog(s) of this gene implicated in diabetes mellitus (multiple); hepatocellular carcinoma; in situ carcinoma (multiple); and nephroblastoma. Orthologous to human IGF2R (insulin like growth factor 2 receptor).	insulin-like growth factor 2 receptor
igflr1	ZDB-GENE-121211-3	igflr1	igflr1	IGFLR1	Igflr1	IGF-like family receptor 1	793825	ENSDARG00000091650	Predicted to be located in membrane. Predicted to be integral component of membrane. Predicted to be active in plasma membrane. Orthologous to human IGFLR1 (IGF like family receptor 1).	IGF-like family receptor 1
igsf11	ZDB-GENE-080303-21	igsf11	igsf11			immunoglobulin superfamily member 11	100004469	ENSDARG00000109783	Predicted to enable ionotropic glutamate receptor binding activity. Acts upstream of or within late stripe melanocyte differentiation and melanocyte migration. Predicted to be located in membrane. Predicted to be integral component of membrane. Predicted to be active in cell-cell junction. Is expressed in several structures, including eye; gonad; heart; integument; and vertical myoseptum. Orthologous to human IGSF11 (immunoglobulin superfamily member 11).	immunoglobulin superfamily member 11
il10ra	ZDB-GENE-070905-4	il10ra	il10ra	IL10RA	Il10ra	interleukin 10 receptor, alpha	777651	ENSDARG00000100383	Enables cytokine receptor activity. Predicted to be involved in cytokine-mediated signaling pathway. Predicted to be located in membrane. Predicted to be integral component of membrane. Predicted to be integral component of plasma membrane. Is expressed in gill; heart; liver; muscle; and pleuroperitoneal region. Human ortholog(s) of this gene implicated in inflammatory bowel disease 28. Orthologous to human IL10RA (interleukin 10 receptor subunit alpha).	interleukin 10 receptor, alpha
il10rb	ZDB-GENE-050909-1	il10rb	il10rb	IL10RB	Il10rb	interleukin 10 receptor, beta	619391	ENSDARG00000078042	Enables interferon receptor activity. Predicted to be involved in cytokine-mediated signaling pathway. Predicted to act upstream of or within immune response-activating signal transduction. Predicted to be integral component of membrane. Predicted to be integral component of plasma membrane. Is expressed in head and heart. Human ortholog(s) of this gene implicated in hepatitis B; hepatitis C; and inflammatory bowel disease 25. Orthologous to several human genes including IL10RB (interleukin 10 receptor subunit beta).	interleukin 10 receptor, beta
il11ra	ZDB-GENE-030131-5942	il11ra	il11ra	IL11RA	Il11ra1	interleukin 11 receptor, alpha	334010	ENSDARG00000026736	Predicted to enable interleukin-11 binding activity and interleukin-11 receptor activity. Predicted to be involved in cytokine-mediated signaling pathway and positive regulation of cell population proliferation. Predicted to be located in membrane. Predicted to be integral component of membrane. Predicted to be part of receptor complex. Predicted to be active in external side of plasma membrane. Is expressed in cranium and frontal-parietal joint. Orthologous to human IL11RA (interleukin 11 receptor subunit alpha).	interleukin 11 receptor, alpha
il12rb1	ZDB-GENE-141216-261	il12rb1	il12rb1	IL12RB1	Il12rb1	interleukin 12 receptor subunit beta 1	101883301	ENSDARG00000102434	Predicted to enable several functions, including growth factor binding activity; growth hormone receptor activity; and peptide hormone binding activity. Predicted to be involved in cell surface receptor signaling pathway; positive regulation of peptidyl-tyrosine phosphorylation; and positive regulation of receptor signaling pathway via JAK-STAT. Predicted to be part of growth hormone receptor complex. Predicted to be active in cytosol and external side of plasma membrane. Human ortholog(s) of this gene implicated in immunodeficiency 30. Orthologous to human IL12RB1 (interleukin 12 receptor subunit beta 1).	interleukin 12 receptor subunit beta 1
il12rb2	ZDB-GENE-080107-3	il12rb2	il12rb2	IL12RB2	Il12rb2	interleukin 12 receptor, beta 2a	100134971	ENSDARG00000052157	Predicted to enable cytokine binding activity and cytokine receptor activity. Predicted to be involved in cytokine-mediated signaling pathway. Predicted to be located in membrane. Predicted to be integral component of membrane. Predicted to be part of receptor complex. Predicted to be active in external side of plasma membrane. Orthologous to human IL12RB2 (interleukin 12 receptor subunit beta 2).	interleukin 12 receptor, beta 2a
il12rb2l	ZDB-GENE-080107-6	il12rb2l	il12rb2l			interleukin 12 receptor, beta 2a, like	110437721	ENSDARG00000074850	Predicted to enable cytokine binding activity and cytokine receptor activity. Predicted to be involved in cytokine-mediated signaling pathway. Predicted to be located in membrane. Predicted to be integral component of membrane. Predicted to be part of receptor complex. Predicted to be active in external side of plasma membrane. Human ortholog(s) of this gene implicated in primary localized cutaneous amyloidosis 2. Orthologous to human IL31RA (interleukin 31 receptor A).	interleukin 12 receptor, beta 2a, like
il13ra1	ZDB-GENE-060503-103	il13ra1	il13ra1	IL13RA1	Il13ra1	interleukin 13 receptor, alpha 1	799475	ENSDARG00000080020	Predicted to enable cytokine binding activity and cytokine receptor activity. Predicted to be involved in cytokine-mediated signaling pathway. Predicted to act upstream of or within prolactin signaling pathway. Predicted to be located in membrane. Predicted to be integral component of membrane. Predicted to be part of receptor complex. Predicted to be active in external side of plasma membrane. Human ortholog(s) of this gene implicated in asthma and chronic obstructive pulmonary disease. Orthologous to human IL13RA1 (interleukin 13 receptor subunit alpha 1).	interleukin 13 receptor, alpha 1
il13ra2	ZDB-GENE-030521-10	il13ra2	il13ra2	IL13RA2	Il13ra2	interleukin 13 receptor, alpha 2	368326	ENSDARG00000039436	Predicted to enable cytokine binding activity and cytokine receptor activity. Predicted to be involved in cytokine-mediated signaling pathway. Predicted to be located in membrane. Predicted to be integral component of membrane. Predicted to be part of receptor complex. Predicted to be active in external side of plasma membrane. Is expressed in artery; cardiovascular system; otic vesicle; and vein. Human ortholog(s) of this gene implicated in breast cancer and pancreatic cancer. Orthologous to human IL13RA2 (interleukin 13 receptor subunit alpha 2).	interleukin 13 receptor, alpha 2
il15ra	ZDB-GENE-081022-191	il15ra	il15ra	IL15RA	Il15ra	interleukin 15 receptor subunit alpha	100192216	ENSDARG00000069311	Predicted to enable interleukin-15 receptor activity. Predicted to be involved in interleukin-15-mediated signaling pathway. Predicted to be located in membrane. Predicted to be integral component of membrane. Predicted to be active in plasma membrane. Orthologous to human IL15RA (interleukin 15 receptor subunit alpha).	interleukin 15 receptor subunit alpha
il17ra1a	ZDB-GENE-070705-242	il17ra1a	il17ra1a	IL17RA	Il17ra	interleukin 17 receptor A1a	561494	ENSDARG00000058244	Predicted to enable interleukin-17 receptor activity. Predicted to be located in membrane. Predicted to be integral component of membrane. Human ortholog(s) of this gene implicated in immunodeficiency 51. Orthologous to human IL17RA (interleukin 17 receptor A).	interleukin 17 receptor A1a
il17ra1b	ZDB-GENE-110914-185		il17ra1b			interleukin 17 receptor A1b		ENSDARG00000103208	Predicted to enable interleukin-17 receptor activity. Predicted to be located in membrane. Predicted to be integral component of membrane.
il17ra2	ZDB-GENE-060503-869		il17ra2			interleukin 17 receptor A2		ENSDARG00000100137	Predicted to enable interleukin-17 receptor activity.
il17ra3	ZDB-GENE-110919-2		il17ra3	IL17RA	Il17ra	interleukin 17 receptor A3			No description available
il17rb	ZDB-GENE-120111-2		il17rb	IL17RB		interleukin 17 receptor B			No description available
il17rc	ZDB-GENE-120111-3	il17rc	il17rc	IL17RC	Il17rc	interleukin 17 receptor C	100538314	ENSDARG00000099902	Predicted to enable interleukin-17 receptor activity. Predicted to be located in membrane. Predicted to be integral component of membrane. Human ortholog(s) of this gene implicated in chronic mucocutaneous candidiasis. Orthologous to human IL17RC (interleukin 17 receptor C).	interleukin 17 receptor C
il17rd	ZDB-GENE-020320-5	il17rd	il17rd	IL17RD	Il17rd	interleukin 17 receptor D	171474	ENSDARG00000098359	Predicted to enable interleukin-17 receptor activity. Acts upstream of or within dorsal/ventral pattern formation; negative regulation of MAPK cascade; and negative regulation of fibroblast growth factor receptor signaling pathway. Predicted to be integral component of membrane. Is expressed in several structures, including digestive system; mesoderm; nervous system; neural keel; and neural rod. Human ortholog(s) of this gene implicated in hypogonadotropic hypogonadism 18 with or without anosmia. Orthologous to human IL17RD (interleukin 17 receptor D).	interleukin 17 receptor D
il17rel	ZDB-GENE-120112-1	il17rel	il17rel	IL17REL		interleukin 17 receptor E-like	100331195	ENSDARG00000089131	Predicted to enable interleukin-17 receptor activity. Predicted to be located in membrane. Predicted to be integral component of membrane. Is expressed in gill; integument; intestine; and muscle. Orthologous to human IL17REL (interleukin 17 receptor E like).	interleukin 17 receptor E-like
il1rap	ZDB-GENE-181220-1	il1rap	il1rap	IL1RAP	Il1rap	interleukin 1 receptor accessory protein	100331351		No description available	interleukin 1 receptor accessory protein
il1rapl1a	ZDB-GENE-061013-249	il1rapl1a	il1rapl1a	IL1RAPL1	Il1rapl1	interleukin 1 receptor accessory protein-like 1a	568868	ENSDARG00000062045	Predicted to enable NAD(P)+ nucleosidase activity; NAD+ nucleotidase, cyclic ADP-ribose generating; and interleukin-1 receptor activity. Predicted to be involved in negative regulation of exocytosis. Predicted to act upstream of or within signal transduction. Predicted to be located in cytoplasm and plasma membrane. Predicted to be integral component of membrane. Is expressed in optic tectum and telencephalon. Human ortholog(s) of this gene implicated in intellectual disability and non-syndromic X-linked intellectual disability 21. Orthologous to human IL1RAPL1 (interleukin 1 receptor accessory protein like 1).	interleukin 1 receptor accessory protein-like 1a
il1rapl1b	ZDB-GENE-090109-2	il1rapl1b	il1rapl1b	IL1RAPL1	Il1rapl1	interleukin 1 receptor accessory protein-like 1b	557801	ENSDARG00000104853	Predicted to enable NAD(P)+ nucleosidase activity and NAD+ nucleotidase, cyclic ADP-ribose generating. Acts upstream of or within neuron remodeling and synapse organization. Located in axon terminus and neuronal cell body. Is expressed in olfactory bulb; optic tectum; peripheral olfactory organ; and telencephalon. Human ortholog(s) of this gene implicated in intellectual disability and non-syndromic X-linked intellectual disability 21. Orthologous to human IL1RAPL1 (interleukin 1 receptor accessory protein like 1).	interleukin 1 receptor accessory protein-like 1b
il1rapl2	ZDB-GENE-040219-5	il1rapl2	il1rapl2	IL1RAPL2	Il1rapl2	interleukin 1 receptor accessory protein-like 2	100149452	ENSDARG00000037553	Predicted to enable interleukin-1 receptor activity. Predicted to act upstream of or within signal transduction. Located in membrane. Orthologous to human IL1RAPL2 (interleukin 1 receptor accessory protein like 2).	interleukin 1 receptor accessory protein-like 2
il1rl1	ZDB-GENE-060621-4	il1rl1	il1rl1	IL1RL1	Il1rl1	interleukin 1 receptor-like 1	407649		Predicted to act upstream of or within signal transduction. Human ortholog(s) of this gene implicated in asthma and coronary artery disease. Orthologous to human IL1RL1 (interleukin 1 receptor like 1).	interleukin 1 receptor-like 1
il20ra	ZDB-GENE-040724-249	il20ra	il20ra	IL20RA	Il20ra	interleukin 20 receptor, alpha	556728	ENSDARG00000032571	Predicted to enable cytokine receptor activity. Predicted to be involved in cytokine-mediated signaling pathway. Predicted to be located in membrane. Predicted to be integral component of membrane. Predicted to be integral component of plasma membrane. Orthologous to human IL20RA (interleukin 20 receptor subunit alpha).	interleukin 20 receptor, alpha
il21r.1	ZDB-GENE-080108-6	il21r.1	il21r.1	IL21R	Il21r	interleukin 21 receptor, tandem duplicate 1	100134976	ENSDARG00000069961	Predicted to enable cytokine receptor activity. Predicted to be involved in cytokine-mediated signaling pathway and immunoglobulin mediated immune response. Predicted to be located in membrane. Predicted to be integral component of membrane. Predicted to be active in external side of plasma membrane. Human ortholog(s) of this gene implicated in B-cell lymphoma (multiple); Crohn's disease; autoimmune disease (multiple); human immunodeficiency virus infectious disease; and immunodeficiency 56. Orthologous to human IL21R (interleukin 21 receptor).	interleukin 21 receptor, tandem duplicate 1
il21r.2	ZDB-GENE-080108-7	il21r.2	il21r.2	IL21R	Il21r	interleukin 21 receptor, tandem duplicate 2	100134975	ENSDARG00000078649	Predicted to enable cytokine receptor activity. Predicted to be involved in cytokine-mediated signaling pathway and immunoglobulin mediated immune response. Predicted to be located in membrane. Predicted to be integral component of membrane. Predicted to be active in external side of plasma membrane. Human ortholog(s) of this gene implicated in B-cell lymphoma (multiple); Crohn's disease; autoimmune disease (multiple); human immunodeficiency virus infectious disease; and immunodeficiency 56. Orthologous to human IL21R (interleukin 21 receptor).	interleukin 21 receptor, tandem duplicate 2
il22ra2	ZDB-GENE-060512-349	il22ra2	il22ra2	IL22RA2	Il22ra2	interleukin 22 receptor, alpha 2	692307	ENSDARG00000039439	Predicted to enable cytokine receptor activity. Predicted to be involved in cytokine-mediated signaling pathway. Predicted to be integral component of plasma membrane. Orthologous to human IL22RA2 (interleukin 22 receptor subunit alpha 2).	interleukin 22 receptor, alpha 2
il23r	ZDB-GENE-080107-5	il23r	il23r	IL23R	Il23r	interleukin 23 receptor	100134972	ENSDARG00000052158	Predicted to enable cytokine binding activity and cytokine receptor activity. Predicted to be involved in cytokine-mediated signaling pathway. Predicted to be located in membrane. Predicted to be integral component of membrane. Predicted to be part of receptor complex. Predicted to be active in external side of plasma membrane. Human ortholog(s) of this gene implicated in several diseases, including autoimmune disease (multiple); inflammatory bowel disease (multiple); pulmonary hypertension; rhinitis; and systemic scleroderma. Orthologous to human IL23R (interleukin 23 receptor).	interleukin 23 receptor
il2rb	ZDB-GENE-080108-2	il2rb	il2rb	IL2RB	Il2rb	interleukin 2 receptor, beta	793920	ENSDARG00000075720	Predicted to enable interleukin-2 binding activity and interleukin-2 receptor activity. Predicted to be involved in cytokine-mediated signaling pathway and natural killer cell activation. Predicted to be located in plasma membrane. Predicted to be integral component of membrane. Predicted to be active in external side of plasma membrane. Is expressed in head kidney. Human ortholog(s) of this gene implicated in asthma; immunodeficiency 63; myasthenia gravis; and visceral leishmaniasis. Orthologous to human IL2RB (interleukin 2 receptor subunit beta).	interleukin 2 receptor, beta
il2rga	ZDB-GENE-080402-1	il2rga	il2rga	IL2RG	Il2rg	interleukin 2 receptor, gamma a	796604	ENSDARG00000068858	Predicted to enable cytokine binding activity and cytokine receptor activity. Acts upstream of or within lymphocyte differentiation. Predicted to be located in membrane. Predicted to be integral component of membrane. Predicted to be part of receptor complex. Predicted to be active in external side of plasma membrane. Is expressed in several structures, including eye; heart; liver; pleuroperitoneal region; and thymus. Human ortholog(s) of this gene implicated in X-linked severe combined immunodeficiency; combined T cell and B cell immunodeficiency; and severe combined immunodeficiency. Orthologous to human IL2RG (interleukin 2 receptor subunit gamma).	interleukin 2 receptor, gamma a
il2rgb	ZDB-GENE-080402-2	il2rgb	il2rgb	IL2RG	Il2rg	interleukin 2 receptor, gamma b	100144554	ENSDARG00000053702	Predicted to enable cytokine receptor activity and granulocyte colony-stimulating factor binding activity. Predicted to be involved in cytokine-mediated signaling pathway. Predicted to be located in membrane. Predicted to be integral component of membrane. Predicted to be part of receptor complex. Predicted to be active in external side of plasma membrane. Is expressed in brain; eye; liver; pleuroperitoneal region; and thymus. Human ortholog(s) of this gene implicated in X-linked severe combined immunodeficiency; combined T cell and B cell immunodeficiency; and severe combined immunodeficiency. Orthologous to human IL2RG (interleukin 2 receptor subunit gamma).	interleukin 2 receptor, gamma b
il4r.1	ZDB-GENE-050227-5	il4r.1	il4r.1	IL4R	Il4ra	interleukin 4 receptor, tandem duplicate 1	503594	ENSDARG00000102583	Enables interleukin-4 binding activity. Acts upstream of or within neurogenesis and regeneration. Located in plasma membrane. Is expressed in several structures, including digestive system; gill; immune system; integument; and ovary. Human ortholog(s) of this gene implicated in several diseases, including acne; allergic conjunctivitis; autoimmune disease (multiple); human immunodeficiency virus infectious disease; and renal tuberculosis. Orthologous to human IL4R (interleukin 4 receptor).	interleukin 4 receptor, tandem duplicate 1
il4r.2	ZDB-GENE-140107-1	il4r.2	il4r.2			interleukin 4 receptor, tandem duplicate 2	563674		Is expressed in several structures, including digestive system; gill; immune system; integument; and ovary.	interleukin 4 receptor, tandem duplicate 2
il6r	ZDB-GENE-080107-7	il6r	il6r	IL6R	Il6ra	interleukin 6 receptor	100135755	ENSDARG00000104474	Predicted to enable cytokine binding activity and cytokine receptor activity. Predicted to be involved in cytokine-mediated signaling pathway. Predicted to be located in membrane. Predicted to be integral component of membrane. Predicted to be part of receptor complex. Predicted to be active in external side of plasma membrane. Is expressed in several structures, including epidermis; immune system; lateral line; liver; and peripheral olfactory organ. Human ortholog(s) of this gene implicated in Alzheimer's disease; Huntington's disease; hyper IgE syndrome; obesity; and stomach cancer. Orthologous to human IL6R (interleukin 6 receptor).	interleukin 6 receptor
il6st	ZDB-GENE-080104-6	il6st	il6st	IL6ST	Il6st	interleukin 6 cytokine family signal transducer	100006778	ENSDARG00000104693	Predicted to enable cytokine binding activity and cytokine receptor activity. Acts upstream of or within positive regulation of axon regeneration. Predicted to be located in membrane. Predicted to be integral component of membrane. Predicted to be part of receptor complex. Predicted to be active in external side of plasma membrane. Is expressed in several structures, including epidermis; immune system; liver; muscle; and sensory system. Human ortholog(s) of this gene implicated in arteriosclerosis; hyper IgE recurrent infection syndrome 4; and hyperandrogenism. Orthologous to human IL6ST (interleukin 6 cytokine family signal transducer).	interleukin 6 cytokine family signal transduce
il7r	ZDB-GENE-080110-7	il7r	il7r	IL7R	Il7r	interleukin 7 receptor	100134973	ENSDARG00000078970	Predicted to enable cytokine receptor activity. Acts upstream of or within several processes, including hematopoietic or lymphoid organ development; myelination; and positive regulation of receptor signaling pathway via JAK-STAT. Predicted to be located in membrane. Predicted to be integral component of membrane. Predicted to be active in external side of plasma membrane. Is expressed in T cell; brain; lymphoid progenitor cell; and thymus. Human ortholog(s) of this gene implicated in colon cancer; lung non-small cell carcinoma; severe combined immunodeficiency; severe combined immunodeficiency, autosomal recessive, T cell-negative, B cell-positive, Nk cell-positive; and stomach cancer. Orthologous to human IL7R (interleukin 7 receptor).	interleukin 7 receptor
illr1	ZDB-GENE-050311-2	illr1	illr1			immune-related, lectin-like receptor 1	677756	ENSDARG00000059254	Predicted to enable carbohydrate binding activity. Predicted to be located in membrane. Predicted to be integral component of membrane. Predicted to be active in external side of plasma membrane. Is expressed in blood; kidney; and spleen. Orthologous to human CLEC6A (C-type lectin domain containing 6A); CLEC4E (C-type lectin domain family 4 member E); and CLEC4F (C-type lectin domain family 4 member F).	immune-related, lectin-like receptor 1
illr2	ZDB-GENE-050311-3	illr2	illr2			immune-related, lectin-like receptor 2	100147856	ENSDARG00000094882	Predicted to enable carbohydrate binding activity. Predicted to be located in membrane. Predicted to be integral component of membrane. Predicted to be active in external side of plasma membrane. Orthologous to human CLEC4F (C-type lectin domain family 4 member F).	immune-related, lectin-like receptor 2
illr3	ZDB-GENE-050311-4	illr3	illr3			immune-related, lectin-like receptor 3	677740	ENSDARG00000018327	Predicted to enable carbohydrate binding activity. Acts upstream of or within positive regulation of natural killer cell mediated cytotoxicity. Predicted to be located in membrane. Predicted to be integral component of membrane. Predicted to be active in external side of plasma membrane. Is expressed in blood; kidney; and spleen. Orthologous to human CLEC4F (C-type lectin domain family 4 member F).	immune-related, lectin-like receptor 3
illr4	ZDB-GENE-050311-5	illr4	illr4			immune-related, lectin-like receptor 4	559737	ENSDARG00000008075	Predicted to enable carbohydrate binding activity. Located in membrane. Is expressed in blood; intestine; kidney; and spleen. Orthologous to human CLEC6A (C-type lectin domain containing 6A); CLEC4E (C-type lectin domain family 4 member E); and CLEC4F (C-type lectin domain family 4 member F).	immune-related, lectin-like receptor 4
im:7151449	ZDB-GENE-041111-283	im:7151449	im:7151449			im:7151449	492708	ENSDARG00000086724	Predicted to be located in membrane. Predicted to be integral component of membrane. Is expressed in cardiovascular system and myotome. Human ortholog(s) of this gene implicated in several diseases, including atypical hemolytic-uremic syndrome; hemolytic-uremic syndrome; meningococcal meningitis; multiple sclerosis; and pre-eclampsia. Orthologous to human CD46 (CD46 molecule).	im:7151449
insra	ZDB-GENE-020503-3	insra	insra	INSR	Insr	insulin receptor a	245699	ENSDARG00000011948	Predicted to enable insulin receptor activity and insulin receptor substrate binding activity. Acts upstream of or within with a positive effect on glycolytic process. Acts upstream of or within with a negative effect on gluconeogenesis. Acts upstream of or within chordate embryonic development and developmental growth. Predicted to be located in plasma membrane. Predicted to be integral component of membrane. Predicted to be part of insulin receptor complex. Predicted to be active in axon. Predicted to be integral component of plasma membrane. Is expressed in several structures, including fertilized egg; immature eye; liver; male organism; and pleuroperitoneal region. Human ortholog(s) of this gene implicated in Donohue syndrome; diabetes (multiple); familial hyperinsulinemic hypoglycemia 5; hepatocellular carcinoma; and reproductive organ cancer (multiple). Orthologous to human INSR (insulin receptor).	insulin receptor a
insrb	ZDB-GENE-020503-4	insrb	insrb	INSR	Insr	insulin receptor b	245700	ENSDARG00000071524	Predicted to enable insulin receptor activity and insulin receptor substrate binding activity. Acts upstream of or within with a positive effect on glycolytic process. Acts upstream of or within chordate embryonic development and developmental growth. Predicted to be located in plasma membrane. Predicted to be integral component of membrane. Predicted to be part of insulin receptor complex. Predicted to be active in axon. Predicted to be integral component of plasma membrane. Is expressed in several structures, including endoderm; fertilized egg; immature eye; liver; and pleuroperitoneal region. Human ortholog(s) of this gene implicated in Donohue syndrome; diabetes (multiple); familial hyperinsulinemic hypoglycemia 5; hepatocellular carcinoma; and reproductive organ cancer (multiple). Orthologous to human INSR (insulin receptor).	insulin receptor b
itga1	ZDB-GENE-091118-115	itga1	itga1	ITGA1	Itga1	integrin, alpha 1	570868	ENSDARG00000074316	Predicted to enable integrin binding activity. Predicted to be involved in several processes, including cell adhesion mediated by integrin; cell-matrix adhesion; and integrin-mediated signaling pathway. Predicted to act upstream of or within cell adhesion. Predicted to be located in membrane. Predicted to be integral component of membrane. Predicted to be part of integrin complex. Predicted to be active in external side of plasma membrane. Orthologous to human ITGA1 (integrin subunit alpha 1).	integrin, alpha 1
itga10	ZDB-GENE-100922-54	itga10	itga10	ITGA10	Itga10	integrin, alpha 10	572348	ENSDARG00000002507	Predicted to enable integrin binding activity. Predicted to be involved in several processes, including cell adhesion mediated by integrin; cell-matrix adhesion; and integrin-mediated signaling pathway. Predicted to act upstream of or within cell adhesion. Predicted to be located in membrane. Predicted to be integral component of membrane. Predicted to be part of integrin complex. Predicted to be active in external side of plasma membrane. Orthologous to human ITGA10 (integrin subunit alpha 10).	integrin, alpha 10
itga11a	ZDB-GENE-050324-1	itga11a	itga11a	ITGA11	Itga11	integrin, alpha 11a	541475	ENSDARG00000036086	Predicted to enable integrin binding activity. Predicted to be involved in several processes, including cell adhesion mediated by integrin; cell-matrix adhesion; and integrin-mediated signaling pathway. Predicted to act upstream of or within cell adhesion. Predicted to be located in membrane. Predicted to be integral component of membrane. Predicted to be part of integrin complex. Predicted to be active in external side of plasma membrane. Is expressed in diencephalon and paraxial mesoderm. Human ortholog(s) of this gene implicated in pancreatic cancer. Orthologous to human ITGA11 (integrin subunit alpha 11).	integrin, alpha 11a
itga11b	ZDB-GENE-071009-4	itga11b	itga11b	ITGA11	Itga11	integrin, alpha 11b	567175	ENSDARG00000007950	Predicted to enable integrin binding activity. Predicted to be involved in several processes, including cell adhesion mediated by integrin; cell-matrix adhesion; and integrin-mediated signaling pathway. Predicted to act upstream of or within cell adhesion. Predicted to be located in membrane. Predicted to be integral component of membrane. Predicted to be part of integrin complex. Predicted to be active in external side of plasma membrane. Human ortholog(s) of this gene implicated in pancreatic cancer. Orthologous to human ITGA11 (integrin subunit alpha 11).	integrin, alpha 11b
itga2.1	ZDB-GENE-111011-4		itga2.1	ITGA2	Itga2	integrin, alpha 2 (CD49B, alpha 2 subunit of VLA-2 receptor), tandem duplicate 1		ENSDARG00000069390	Predicted to enable integrin binding activity. Predicted to be involved in several processes, including cell adhesion mediated by integrin; cell-matrix adhesion; and integrin-mediated signaling pathway. Predicted to be located in membrane. Predicted to be integral component of membrane. Predicted to be part of integrin complex. Predicted to be active in external side of plasma membrane.
itga2.2	ZDB-GENE-091118-70	itga2.2	itga2.2	ITGA2	Itga2	integrin, alpha 2 (CD49B, alpha 2 subunit of VLA-2 receptor), tandem duplicate 2	100536533	ENSDARG00000062974	Predicted to enable integrin binding activity. Predicted to be involved in several processes, including cell adhesion mediated by integrin; cell-matrix adhesion; and integrin-mediated signaling pathway. Predicted to act upstream of or within cell adhesion. Predicted to be located in membrane. Predicted to be integral component of membrane. Predicted to be part of integrin complex. Predicted to be active in external side of plasma membrane. Human ortholog(s) of this gene implicated in several diseases, including Behcet's disease; artery disease (multiple); blood platelet disease (multiple); diabetes mellitus (multiple); and von Willebrand's disease (multiple). Orthologous to human ITGA2 (integrin subunit alpha 2).	integrin, alpha 2 (CD49B, alpha 2 subunit of VLA-2 receptor), tandem duplicate 2
itga2.3	ZDB-GENE-091204-176		itga2.3	ITGA2	Itga2	integrin, alpha 2 (CD49B, alpha 2 subunit of VLA-2 receptor), tandem duplicate 3		ENSDARG00000086838	Predicted to enable integrin binding activity. Predicted to be involved in several processes, including cell adhesion mediated by integrin; cell-matrix adhesion; and integrin-mediated signaling pathway. Predicted to be located in membrane. Predicted to be integral component of membrane. Predicted to be part of integrin complex. Predicted to be active in external side of plasma membrane.
itga2b	ZDB-GENE-051031-1	itga2b	itga2b	ITGA2B	Itga2b	integrin, alpha 2b	445380	ENSDARG00000018687	Predicted to enable integrin binding activity. Acts upstream of or within angiogenesis; blood coagulation; and endothelial cell proliferation. Part of integrin complex. Is expressed in blood; thrombocyte; and ventral wall of dorsal aorta. Human ortholog(s) of this gene implicated in Glanzmann's thrombasthenia; platelet-type bleeding disorder 16; thrombocytopenia; and von Willebrand's disease 1. Orthologous to human ITGA2B (integrin subunit alpha 2b).	integrin, alpha 2b
itga3a	ZDB-GENE-090805-3	itga3a	itga3a	ITGA3	Itga3	integrin, alpha 3a	407685	ENSDARG00000037917	Predicted to enable integrin binding activity. Predicted to be involved in several processes, including cell adhesion mediated by integrin; cell-matrix adhesion; and integrin-mediated signaling pathway. Predicted to act upstream of or within cell adhesion. Predicted to be located in membrane. Predicted to be integral component of membrane. Predicted to be part of integrin complex. Predicted to be active in external side of plasma membrane. Orthologous to human ITGA3 (integrin subunit alpha 3).	integrin, alpha 3a
itga3b	ZDB-GENE-050411-55	itga3b	itga3b	ITGA3	Itga3	integrin, alpha 3b	100331874	ENSDARG00000012824	Predicted to enable integrin binding activity. Acts upstream of or within fin morphogenesis. Predicted to be located in membrane. Predicted to be integral component of membrane. Predicted to be part of integrin complex. Predicted to be active in external side of plasma membrane. Is expressed in several structures, including cardiovascular system; nervous system; periderm; pharyngeal arch; and pronephros. Orthologous to human ITGA3 (integrin subunit alpha 3).	integrin, alpha 3b
itga4	ZDB-GENE-110411-108	itga4	itga4	ITGA4	Itga4	integrin alpha 4	100331333	ENSDARG00000103056	Predicted to enable integrin binding activity. Acts upstream of or within blood vessel development; endocardial cell differentiation; and regulation of vascular permeability. Predicted to be located in membrane. Predicted to be integral component of membrane. Predicted to be part of integrin complex. Predicted to be active in external side of plasma membrane. Is expressed in several structures, including cerebellum; intermediate cell mass of mesoderm; mid cerebral vein; notochord; and trunk. Human ortholog(s) of this gene implicated in autism spectrum disorder and pancreatic cancer. Orthologous to human ITGA4 (integrin subunit alpha 4).	integrin alpha 4
itga5	ZDB-GENE-031116-52	itga5	itga5	ITGA5	Itga5	integrin, alpha 5 (fibronectin receptor, alpha polypeptide)	386787	ENSDARG00000006353	Enables fibronectin binding activity and protein heterodimerization activity. Acts upstream of or within several processes, including camera-type eye development; chordate embryonic development; and circulatory system development. Predicted to be located in membrane. Predicted to be integral component of membrane. Predicted to be part of integrin complex. Predicted to be active in external side of plasma membrane. Is expressed in several structures, including cardiovascular system; ectoderm; head; mesoderm; and somite. Orthologous to human ITGA5 (integrin subunit alpha 5).	integrin, alpha 5 (fibronectin receptor, alpha polypeptide)
itga6a	ZDB-GENE-050309-23	itga6a	itga6a	ITGA6	Itga6	integrin, alpha 6a	503893	ENSDARG00000042282	Predicted to enable integrin binding activity. Acts upstream of or within skeletal muscle tissue development. Predicted to be located in membrane. Predicted to be integral component of membrane. Predicted to be part of integrin complex. Predicted to be active in external side of plasma membrane. Is expressed in several structures, including axial chorda mesoderm; hypodermis; retina; solid lens vesicle; and trunk. Human ortholog(s) of this gene implicated in junctional epidermolysis bullosa and junctional epidermolysis bullosa with pyloric atresia. Orthologous to human ITGA6 (integrin subunit alpha 6).	integrin, alpha 6a
itga6b	ZDB-GENE-050320-5	itga6b	itga6b	ITGA6	Itga6	integrin, alpha 6b	541320	ENSDARG00000069946	Predicted to enable integrin binding activity. Acts upstream of or within glial cell development and retina development in camera-type eye. Predicted to be located in membrane. Predicted to be integral component of membrane. Predicted to be part of integrin complex. Predicted to be active in external side of plasma membrane. Is expressed in myotome. Human ortholog(s) of this gene implicated in junctional epidermolysis bullosa and junctional epidermolysis bullosa with pyloric atresia. Orthologous to human ITGA6 (integrin subunit alpha 6).	integrin, alpha 6b
itga6l	ZDB-GENE-040914-57	itga6l	itga6l			integrin, alpha 6, like	555254	ENSDARG00000056018	Predicted to enable integrin binding activity. Predicted to be involved in several processes, including cell adhesion mediated by integrin; cell-matrix adhesion; and integrin-mediated signaling pathway. Predicted to act upstream of or within cell adhesion. Predicted to be located in membrane. Predicted to be integral component of membrane. Predicted to be part of integrin complex. Predicted to be active in external side of plasma membrane. Human ortholog(s) of this gene implicated in junctional epidermolysis bullosa and junctional epidermolysis bullosa with pyloric atresia. Orthologous to human ITGA6 (integrin subunit alpha 6).	integrin, alpha 6, like
itga7	ZDB-GENE-070501-10	itga7	itga7	ITGA7		integrin, alpha 7	100006255		Acts upstream of or within cell-matrix adhesion; muscle attachment; and skeletal muscle tissue development. Is expressed in myoseptum; myotome; skeletal muscle cell; and somite. Human ortholog(s) of this gene implicated in Duchenne muscular dystrophy; congenital muscular dystrophy due to integrin alpha-7 deficiency; and muscular disease. Orthologous to human ITGA7 (integrin subunit alpha 7).	integrin, alpha 7
itga8	ZDB-GENE-080220-48	itga8	itga8	ITGA8	Itga8	integrin, alpha 8	100141346	ENSDARG00000078717	Predicted to enable integrin binding activity. Acts upstream of or within cilium assembly and embryonic viscerocranium morphogenesis. Predicted to be located in membrane. Predicted to be integral component of membrane. Predicted to be part of integrin complex. Predicted to be active in external side of plasma membrane. Is expressed in hair cell; head; inner ear; neuromast hair cell; and pharyngeal arch. Human ortholog(s) of this gene implicated in end stage renal disease; ovarian cancer; renal agenesis; and schizophrenia. Orthologous to human ITGA8 (integrin subunit alpha 8).	integrin, alpha 8
itga9	ZDB-GENE-040426-1129	itga9	itga9	ITGA9	Itga9	integrin, alpha 9	394012	ENSDARG00000032435	Predicted to enable integrin binding activity. Acts upstream of or within lymphangiogenesis. Predicted to be located in membrane. Predicted to be integral component of membrane. Predicted to be part of integrin complex. Predicted to be active in external side of plasma membrane. Is expressed in several structures, including cardiovascular system; epidermis; fin bud; pigment cell; and trunk. Human ortholog(s) of this gene implicated in cerebral infarction; hypertension; and pancreatic cancer. Orthologous to human ITGA9 (integrin subunit alpha 9).	integrin, alpha 9
itgae.1	ZDB-GENE-131121-125	itgae.1	itgae.1	ITGAE	Itgae	integrin, alpha E, tandem duplicate 1	100333951	ENSDARG00000098012	Predicted to enable integrin binding activity. Predicted to be involved in several processes, including cell adhesion mediated by integrin; cell-matrix adhesion; and integrin-mediated signaling pathway. Predicted to be located in membrane. Predicted to be integral component of membrane. Predicted to be part of integrin complex. Predicted to be active in external side of plasma membrane. Orthologous to human ITGAE (integrin subunit alpha E).	integrin, alpha E, tandem duplicate 1
itgae.2	ZDB-GENE-130530-671	itgae.2	itgae.2	ITGAE	Itgae	integrin, alpha E, tandem duplicate 2	100536705	ENSDARG00000057787	Predicted to enable integrin binding activity. Predicted to be involved in several processes, including cell adhesion mediated by integrin; cell-matrix adhesion; and integrin-mediated signaling pathway. Predicted to act upstream of or within cell adhesion. Predicted to be located in membrane. Predicted to be integral component of membrane. Predicted to be part of integrin complex. Predicted to be active in external side of plasma membrane. Orthologous to human ITGAE (integrin subunit alpha E).	integrin, alpha E, tandem duplicate 2
itgam.1	ZDB-GENE-110411-175	itgam.1	itgam.1			integrin, alpha M (complement component 3 receptor 3 subunit), tandem duplicate 1	101882585	ENSDARG00000002956	Predicted to enable integrin binding activity. Predicted to be involved in several processes, including cell adhesion mediated by integrin; cell-matrix adhesion; and integrin-mediated signaling pathway. Predicted to act upstream of or within cell adhesion. Predicted to be located in membrane. Predicted to be integral component of membrane. Predicted to be part of integrin complex. Predicted to be active in external side of plasma membrane. Is expressed in brain. Human ortholog(s) of this gene implicated in lupus nephritis. Orthologous to several human genes including ITGAX (integrin subunit alpha X).	integrin, alpha M (complement component 3 receptor 3 subunit), tandem duplicate 1
itgam.2	ZDB-GENE-110510-4	itgam.2	itgam.2	ITGAM	Itgam	integrin, alpha M (complement component 3 receptor 3 subunit), tandem duplicate 2	563715	ENSDARG00000096587	Predicted to enable integrin binding activity. Predicted to be involved in several processes, including cell adhesion mediated by integrin; cell-matrix adhesion; and integrin-mediated signaling pathway. Predicted to act upstream of or within cell adhesion. Predicted to be located in membrane. Predicted to be integral component of membrane. Predicted to be part of integrin complex. Predicted to be active in external side of plasma membrane. Human ortholog(s) of this gene implicated in lupus nephritis. Orthologous to human ITGAM (integrin subunit alpha M) and ITGAX (integrin subunit alpha X).	integrin, alpha M (complement component 3 receptor 3 subunit), tandem duplicate 2
itgav	ZDB-GENE-060616-382	itgav	itgav	ITGAV	Itgav	integrin, alpha V	100151255	ENSDARG00000006314	Predicted to enable integrin binding activity. Acts upstream of or within several processes, including Kupffer's vesicle development; axis elongation involved in somitogenesis; and endothelial cell proliferation. Part of integrin complex. Is expressed in several structures, including axis; cardiovascular system; diencephalon; head; and pleuroperitoneal region. Human ortholog(s) of this gene implicated in abdominal aortic aneurysm and acute myeloid leukemia. Orthologous to human ITGAV (integrin subunit alpha V).	integrin, alpha V
itgb1a	ZDB-GENE-060803-2	itgb1a	itgb1a	ITGB1	Itgb1	integrin, beta 1a	556734	ENSDARG00000071863	Enables fibronectin binding activity and protein heterodimerization activity. Acts upstream of or within several processes, including atrioventricular valve morphogenesis; intracellular signal transduction; and positive regulation of sprouting angiogenesis. Predicted to be located in several cellular components, including lamellipodium; melanosome; and ruffle membrane. Predicted to be integral component of membrane. Predicted to be part of integrin complex. Predicted to be active in cell surface and focal adhesion. Is expressed in several structures, including cardiovascular system; integument; liver; periderm; and pleuroperitoneal region. Orthologous to human ITGB1 (integrin subunit beta 1).	integrin, beta 1a
itgb1b	ZDB-GENE-030909-10	itgb1b	itgb1b	ITGB1		integrin, beta 1b	570216	ENSDARG00000104484	Enables protein heterodimerization activity. Involved in cell adhesion mediated by integrin and endothelial cell-matrix adhesion via fibronectin. Acts upstream of or within several processes, including Kupffer's vesicle development; cell migration involved in gastrulation; and muscle cell development. Predicted to be located in several cellular components, including lamellipodium; melanosome; and ruffle membrane. Predicted to be integral component of membrane. Predicted to be part of integrin complex. Is expressed in several structures, including cardiovascular system; digestive system; mesoderm; muscle; and pleuroperitoneal region. Orthologous to human ITGB1 (integrin subunit beta 1).	integrin, beta 1b
itgb1b.1	ZDB-GENE-060803-3	itgb1b.1	itgb1b.1			integrin, beta 1b.1	566771	ENSDARG00000053232	Predicted to enable collagen binding activity involved in cell-matrix adhesion; fibronectin binding activity; and integrin binding activity. Predicted to contribute to C-X3-C chemokine binding activity and laminin binding activity. Predicted to be involved in several processes, including cell adhesion mediated by integrin; cell-matrix adhesion; and integrin-mediated signaling pathway. Predicted to act upstream of or within cell adhesion. Predicted to be located in several cellular components, including lamellipodium; melanosome; and ruffle membrane. Predicted to be integral component of membrane. Predicted to be part of integrin complex. Predicted to be active in cell surface and focal adhesion. Is expressed in several structures, including heart; liver; notochord; periderm; and pleuroperitoneal region. Orthologous to human ITGB1 (integrin subunit beta 1).	integrin, beta 1b.1
itgb1b.2	ZDB-GENE-040426-2598	itgb1b.2	itgb1b.2			integrin, beta 1b.2	405864	ENSDARG00000022689	Predicted to enable collagen binding activity involved in cell-matrix adhesion; fibronectin binding activity; and integrin binding activity. Predicted to contribute to C-X3-C chemokine binding activity and laminin binding activity. Predicted to be involved in several processes, including cell adhesion mediated by integrin; cell-matrix adhesion; and integrin-mediated signaling pathway. Predicted to act upstream of or within cell adhesion. Predicted to be located in membrane. Predicted to be integral component of membrane. Predicted to be part of integrin complex. Predicted to be active in cell surface and focal adhesion. Is expressed in several structures, including heart; integument; liver; periderm; and pleuroperitoneal region. Orthologous to human ITGB1 (integrin subunit beta 1).	integrin, beta 1b.2
itgb2	ZDB-GENE-110411-4	itgb2	itgb2	ITGB2	Itgb2	integrin, beta 2	557797	ENSDARG00000016939	Predicted to enable amyloid-beta binding activity and integrin binding activity. Acts upstream of with a negative effect on definitive hemopoiesis. Predicted to be located in membrane. Predicted to be integral component of membrane. Predicted to be part of integrin complex. Predicted to be active in cell surface and focal adhesion. Is expressed in caudal hematopoietic tissue. Human ortholog(s) of this gene implicated in coronary restenosis; leukocyte adhesion deficiency; and leukocyte adhesion deficiency 1. Orthologous to human ITGB2 (integrin subunit beta 2).	integrin, beta 2
itgb3a	ZDB-GENE-071207-1	itgb3a	itgb3a	ITGB3	Itgb3	integrin beta 3a	564266	ENSDARG00000056767	Predicted to enable fibronectin binding activity and integrin binding activity. Predicted to contribute to fibrinogen binding activity. Predicted to be involved in several processes, including cell adhesion mediated by integrin; cell-matrix adhesion; and integrin-mediated signaling pathway. Predicted to act upstream of or within platelet aggregation. Predicted to be located in membrane. Predicted to be integral component of membrane. Predicted to be part of integrin complex. Predicted to be active in cell surface and focal adhesion. Is expressed in brain and pectoral fin. Human ortholog(s) of this gene implicated in several diseases, including acute myeloid leukemia; autoimmune thrombocytopenic purpura; blood platelet disease (multiple); end stage renal disease; and non-arteritic anterior ischemic optic neuropathy. Orthologous to human ITGB3 (integrin subunit beta 3).	integrin beta 3a
itgb3b	ZDB-GENE-071207-2	itgb3b	itgb3b	ITGB3	Itgb3	integrin beta 3b	100001836	ENSDARG00000045070	Predicted to enable fibronectin binding activity and integrin binding activity. Predicted to contribute to fibrinogen binding activity. Predicted to be involved in several processes, including cell adhesion mediated by integrin; cell-matrix adhesion; and integrin-mediated signaling pathway. Predicted to act upstream of or within platelet aggregation. Part of integrin complex. Is expressed in brain; cardiovascular system; dental epithelium; digestive system; and pectoral fin fold. Human ortholog(s) of this gene implicated in several diseases, including acute myeloid leukemia; autoimmune thrombocytopenic purpura; blood platelet disease (multiple); end stage renal disease; and non-arteritic anterior ischemic optic neuropathy. Orthologous to human ITGB3 (integrin subunit beta 3).	integrin beta 3b
itgb4	ZDB-GENE-030131-7209	itgb4	itgb4	ITGB4	Itgb4	integrin, beta 4	335269	ENSDARG00000028507	Predicted to enable integrin binding activity. Predicted to be involved in several processes, including cell adhesion mediated by integrin; cell-matrix adhesion; and integrin-mediated signaling pathway. Predicted to act upstream of or within several processes, including cell adhesion; cell motility; and hemidesmosome assembly. Predicted to be located in membrane. Predicted to be integral component of membrane. Predicted to be part of integrin complex. Predicted to be active in cell surface and focal adhesion. Is expressed in hypodermis. Human ortholog(s) of this gene implicated in junctional epidermolysis bullosa with pyloric atresia. Orthologous to human ITGB4 (integrin subunit beta 4).	integrin, beta 4
itgb5	ZDB-GENE-030131-6022	itgb5	itgb5	ITGB5		integrin, beta 5	563556	ENSDARG00000012942	Predicted to enable integrin binding activity. Predicted to be involved in several processes, including cell adhesion mediated by integrin; cell-matrix adhesion; and integrin-mediated signaling pathway. Predicted to act upstream of or within cell adhesion. Predicted to be located in membrane. Predicted to be integral component of membrane. Predicted to be part of integrin complex. Predicted to be active in cell surface and focal adhesion. Is expressed in margin. Orthologous to human ITGB5 (integrin subunit beta 5).	integrin, beta 5
itgb6	ZDB-GENE-100812-2	itgb6	itgb6	ITGB6	Itgb6	integrin, beta 6	100499533	ENSDARG00000002494	Predicted to enable integrin binding activity. Predicted to be involved in several processes, including cell adhesion mediated by integrin; cell-matrix adhesion; and integrin-mediated signaling pathway. Predicted to act upstream of or within cell adhesion. Predicted to be located in membrane. Predicted to be integral component of membrane. Predicted to be part of integrin alphav-beta6 complex. Predicted to be active in cell surface and focal adhesion. Is expressed in several structures, including adaxial cell; liver; musculature system; otic vesicle; and sensory system. Human ortholog(s) of this gene implicated in amelogenesis imperfecta type 1H. Orthologous to human ITGB6 (integrin subunit beta 6).	integrin, beta 6
itgb7	ZDB-GENE-100728-2	itgb7	itgb7	ITGB7	Itgb7	integrin, beta 7	797491	ENSDARG00000044318	Predicted to enable integrin binding activity. Predicted to be involved in several processes, including cell adhesion mediated by integrin; cell-matrix adhesion; and integrin-mediated signaling pathway. Predicted to act upstream of or within cell adhesion. Predicted to be located in membrane. Predicted to be integral component of membrane. Predicted to be part of integrin complex. Predicted to be active in cell surface and focal adhesion. Is expressed in inner ear. Orthologous to human ITGB7 (integrin subunit beta 7).	integrin, beta 7
itgb8	ZDB-GENE-071213-3	itgb8	itgb8	ITGB8	Itgb8	integrin, beta 8	556752	ENSDARG00000028222	Predicted to enable integrin binding activity. Acts upstream of or within angiogenesis and endothelial cell proliferation. Predicted to be located in membrane. Predicted to be integral component of membrane. Predicted to be part of integrin complex. Predicted to be active in cell surface and focal adhesion. Is expressed in head. Orthologous to human ITGB8 (integrin subunit beta 8).	integrin, beta 8
kdr	ZDB-GENE-041001-112	kdr	kdr	KDR	Kdr	kinase insert domain receptor (a type III receptor tyrosine kinase)	554230	ENSDARG00000017321	Predicted to enable transmembrane receptor protein tyrosine kinase activity. Acts upstream of or within angiogenesis. Predicted to be located in endoplasmic reticulum. Predicted to be part of receptor complex. Predicted to be integral component of plasma membrane. Is expressed in several structures, including axis; endocardium; intermediate cell mass of mesoderm; tail bud; and vasculature. Human ortholog(s) of this gene implicated in several diseases, including adhesions of uterus; artery disease (multiple); gastrointestinal system cancer (multiple); macular degeneration (multiple); and pancreatic cancer (multiple). Orthologous to human KDR (kinase insert domain receptor).	kinase insert domain receptor (a type III receptor tyrosine kinase)
kdrl	ZDB-GENE-000705-1	kdrl	kdrl			kinase insert domain receptor like	796537	ENSDARG00000105215	Enables protein tyrosine kinase activity. Involved in angiogenesis and peptidyl-tyrosine phosphorylation. Acts upstream of or within circulatory system development and thyroid gland development. Predicted to be located in plasma membrane. Predicted to be integral component of membrane. Predicted to be part of receptor complex. Predicted to be integral component of plasma membrane. Is expressed in several structures, including brain; cardiovascular system; head; hematopoietic system; and mesoderm.	kinase insert domain receptor like
kiss1ra	ZDB-GENE-070912-521	kiss1ra	kiss1ra	KISS1R	Kiss1r	KISS1 receptor a	561898	ENSDARG00000002728	Enables neuropeptide receptor activity. Predicted to be involved in neuropeptide signaling pathway. Predicted to act upstream of or within G protein-coupled receptor signaling pathway. Located in cell surface and cytoplasm. Is expressed in brain; fat cell; head; male organism; and pleuroperitoneal region. Human ortholog(s) of this gene implicated in central precocious puberty 1; hypogonadism; and hypogonadotropic hypogonadism 8 with or without anosmia. Orthologous to human KISS1R (KISS1 receptor).	KISS1 receptor a
kiss1rb	ZDB-GENE-060526-54	kiss1rb	kiss1rb	KISS1R	Kiss1r	KISS1 receptor b	100002715	ENSDARG00000067563	Enables neuropeptide receptor activity. Acts upstream of or within positive regulation of transcription, DNA-templated. Located in cell surface; cytoplasm; and nucleus. Is expressed in several structures, including brain; fat cell; head; liver; and pleuroperitoneal region. Human ortholog(s) of this gene implicated in central precocious puberty 1; hypogonadism; and hypogonadotropic hypogonadism 8 with or without anosmia. Orthologous to human KISS1R (KISS1 receptor).	KISS1 receptor b
kita	ZDB-GENE-980526-464	kita	kita	KIT	Kit	KIT proto-oncogene, receptor tyrosine kinase a	30256	ENSDARG00000043317	Predicted to enable transmembrane receptor protein tyrosine kinase activity. Acts upstream of or within several processes, including melanocyte apoptotic process; melanocyte differentiation; and melanocyte migration. Predicted to be located in plasma membrane. Predicted to be integral component of membrane. Predicted to be part of receptor complex. Predicted to be integral component of plasma membrane. Is expressed in several structures, including digestive system; gonad; mesoderm; nervous system; and neural crest. Human ortholog(s) of this gene implicated in several diseases, including acute myeloid leukemia; gastrointestinal stromal tumor; germ cell cancer (multiple); piebaldism; and renal cell carcinoma. Orthologous to human KIT (KIT proto-oncogene, receptor tyrosine kinase).	KIT proto-oncogene, receptor tyrosine kinase a
kitb	ZDB-GENE-050916-2	kitb	kitb	KIT	Kit	KIT proto-oncogene, receptor tyrosine kinase b	497629	ENSDARG00000056133	Predicted to enable transmembrane receptor protein tyrosine kinase activity. Acts upstream of or within embryonic hemopoiesis. Predicted to be located in plasma membrane. Predicted to be integral component of membrane. Predicted to be part of receptor complex. Predicted to be integral component of plasma membrane. Is expressed in several structures, including gonad; immune system; nervous system; otic vesicle; and ventral mesoderm. Human ortholog(s) of this gene implicated in several diseases, including acute myeloid leukemia; gastrointestinal stromal tumor; germ cell cancer (multiple); piebaldism; and renal cell carcinoma. Orthologous to human KIT (KIT proto-oncogene, receptor tyrosine kinase).	KIT proto-oncogene, receptor tyrosine kinase b
ldlra	ZDB-GENE-031217-1	ldlra	ldlra	LDLR	Ldlr	low density lipoprotein receptor a	387529	ENSDARG00000029476	Enables low-density lipoprotein particle receptor activity. Acts upstream of or within cellular response to lipopolysaccharide; cholesterol homeostasis; and receptor-mediated endocytosis involved in cholesterol transport. Predicted to be located in membrane. Predicted to be integral component of membrane. Predicted to be active in early endosome and plasma membrane. Is expressed in intestine and liver. Human ortholog(s) of this gene implicated in Alzheimer's disease; arteriosclerosis; familial hypercholesterolemia; hepatitis C; and migraine without aura. Orthologous to human LDLR (low density lipoprotein receptor).	low density lipoprotein receptor a
ldlrb	ZDB-GENE-040426-1254	ldlrb	ldlrb	LDLR	Ldlr	low density lipoprotein receptor b	393460	ENSDARG00000026759	Predicted to enable calcium ion binding activity. Predicted to be involved in ventral spinal cord development. Predicted to act upstream of or within endocytosis. Predicted to be located in membrane. Predicted to be integral component of membrane. Predicted to be active in caveola. Human ortholog(s) of this gene implicated in Alzheimer's disease; arteriosclerosis; familial hypercholesterolemia; hepatitis C; and migraine without aura. Orthologous to human LDLR (low density lipoprotein receptor).	low density lipoprotein receptor b
lepr	ZDB-GENE-080104-1	lepr	lepr	LEPR	Lepr	leptin receptor	567241	ENSDARG00000070961	Predicted to enable cytokine binding activity and cytokine receptor activity. Acts upstream of or within several processes, including camera-type eye development; response to glucose; and type B pancreatic cell development. Predicted to be located in membrane. Predicted to be integral component of membrane. Predicted to be part of receptor complex. Predicted to be active in external side of plasma membrane. Is expressed in several structures, including digestive system; musculature system; nervous system; notochord; and pleuroperitoneal region. Human ortholog(s) of this gene implicated in several diseases, including artery disease (multiple); non-alcoholic fatty liver disease (multiple); obesity; obstructive sleep apnea; and type 2 diabetes mellitus. Orthologous to human LEPR (leptin receptor).	leptin receptor
lgr4	ZDB-GENE-111013-1	lgr4	lgr4	LGR4	Lgr4	leucine-rich repeat containing G protein-coupled receptor 4	558825	ENSDARG00000060542	Predicted to enable transmembrane signaling receptor activity. Involved in hypothalamus gonadotrophin-releasing hormone neuron development. Predicted to be integral component of plasma membrane. Is expressed in several structures, including Kupffer's vesicle; central nervous system; digestive system; head; and pectoral fin bud. Human ortholog(s) of this gene implicated in osteoporosis. Orthologous to human LGR4 (leucine rich repeat containing G protein-coupled receptor 4).	leucine-rich repeat containing G protein-coupled receptor 4
lgr6	ZDB-GENE-110411-186	lgr6	lgr6	LGR6	Lgr6	leucine-rich repeat containing G protein-coupled receptor 6	100330212	ENSDARG00000101435	Is expressed in several structures, including Kupffer's vesicle; lateral line system; notochord; pectoral fin bud; and pharyngeal arch.	leucine rich repeat containing G protein-coupled receptor 6
lhcgr	ZDB-GENE-040806-3	lhcgr	lhcgr	LHCGR	Lhcgr	luteinizing hormone/choriogonadotropin receptor	402920	ENSDARG00000026081	Enables luteinizing hormone receptor activity. Acts upstream of or within gonad development; ovulation; and spermatogenesis. Predicted to be located in plasma membrane. Predicted to be integral component of membrane. Predicted to be integral component of plasma membrane. Is expressed in digestive system; female organism; gonad; and hypophysis. Human ortholog(s) of this gene implicated in Leydig cell hypoplasia; Leydig cell tumor; breast cancer; familial male-limited precocious puberty; and gonadal disease. Orthologous to human LHCGR (luteinizing hormone/choriogonadotropin receptor).	luteinizing hormone/choriogonadotropin receptor
lifra	ZDB-GENE-050327-16	lifra	lifra	LIFR	Lifr	LIF receptor subunit alpha a	541493	ENSDARG00000098857	Predicted to enable cytokine binding activity; cytokine receptor activity; and peptide hormone binding activity. Predicted to be involved in leptin-mediated signaling pathway. Predicted to be located in membrane. Predicted to be integral component of membrane. Predicted to be part of receptor complex. Predicted to be active in external side of plasma membrane. Human ortholog(s) of this gene implicated in osteochondrodysplasia and primary localized cutaneous amyloidosis 1. Orthologous to several human genes including LIFR (LIF receptor subunit alpha).	LIF receptor subunit alpha a
lifrb	ZDB-GENE-080107-2	lifrb	lifrb	LIFR	Lifr	LIF receptor subunit alpha b	565104	ENSDARG00000039863	Predicted to enable cytokine binding activity and cytokine receptor activity. Predicted to be involved in cytokine-mediated signaling pathway. Predicted to act upstream of or within prolactin signaling pathway. Predicted to be located in membrane. Predicted to be integral component of membrane. Predicted to be part of receptor complex. Predicted to be active in external side of plasma membrane. Is expressed in several structures, including immune system; liver; nervous system; notochord; and otic vesicle. Human ortholog(s) of this gene implicated in osteochondrodysplasia and primary localized cutaneous amyloidosis 1. Orthologous to several human genes including LIFR (LIF receptor subunit alpha).	LIF receptor subunit alpha b
lmbr1	ZDB-GENE-090128-4	lmbr1	lmbr1	LMBR1	Lmbr1	limb development membrane protein 1	557300	ENSDARG00000024092	Predicted to enable transmembrane signaling receptor activity. Predicted to be involved in signal transduction. Predicted to be located in membrane. Predicted to be integral component of membrane. Predicted to be integral component of plasma membrane. Human ortholog(s) of this gene implicated in Laurin-Sandrow syndrome; acheiropody; hypoplastic or aplastic tibia with polydactyly; and syndactyly type 4. Orthologous to human LMBR1 (limb development membrane protein 1).	limb development membrane protein 1
lmbr1l	ZDB-GENE-030131-9906	lmbr1l	lmbr1l	LMBR1L	Lmbr1l	limb development membrane protein 1-like	321314	ENSDARG00000004745	Predicted to enable transmembrane signaling receptor activity. Predicted to be involved in negative regulation of canonical Wnt signaling pathway; receptor-mediated endocytosis; and signal transduction. Predicted to act upstream of or within Wnt signaling pathway and endocytosis. Predicted to be located in endoplasmic reticulum membrane and plasma membrane. Predicted to be integral component of plasma membrane. Is expressed in several structures, including cardiovascular system; margin; mesoderm; presumptive diencephalon; and retina. Orthologous to human LMBR1L (limb development membrane protein 1 like).	limb development membrane protein 1-like
loc100000545		LOC100000545					100000545			G-protein coupled bile acid receptor 1-like
loc100001259		LOC100001259					100001259			gamma-aminobutyric acid receptor subunit alpha-2
loc100001479		LOC100001479					100001479			glucose-dependent insulinotropic receptor-like
loc100002481		LOC100002481					100002481			trace amine-associated receptor 13c-like
loc100004033		LOC100004033					100004033			free fatty acid receptor 3-like
loc100004523		LOC100004523					100004523			reticulon-4 receptor-like 1
loc100005027		LOC100005027					100005027			C-C chemokine receptor type 5-like
loc100005461
loc100005512		LOC100005512					100005512			leukotriene B4 receptor 1-like
loc100005924		LOC100005924					100005924			interleukin-17 receptor A-like
loc100006752		LOC100006752					100006752			B-cell receptor CD22
loc100006805		LOC100006805					100006805			natural killer cell receptor 2B4-like
loc100007121
loc100007535		LOC100007535					100007535			adenosine receptor A1-like
loc100007673
loc100007935		LOC100007935					100007935			natural killer cell receptor 2B4-like
loc100147938		LOC100147938					100147938			scavenger receptor cysteine-rich type 1 protein M130-like
loc100148735		LOC100148735					100148735			B-cell receptor CD22-like
loc100149161		LOC100149161					100149161			proteinase-activated receptor 1-like
loc100149223		LOC100149223					100149223			trace amine-associated receptor 13c-like
loc100149247		LOC100149247					100149247			B-cell receptor CD22-like
loc100149406
loc100149482		LOC100149482					100149482			glutamate receptor ionotropic, NMDA 2D-like
loc100149676		LOC100149676					100149676			trace amine-associated receptor 13c
loc100149932		LOC100149932					100149932			B-cell receptor CD22-like
loc100150155		LOC100150155					100150155			olfactory receptor 4C15-like
loc100150177		LOC100150177					100150177			B-cell receptor CD22-like
loc100150424		LOC100150424					100150424			B-cell receptor CD22-like
loc100151078		LOC100151078					100151078			novel protein similar to vertebrate amiloride-sensitive cation channel 2 neuronal (ACCN2)
loc100329768		LOC100329768					100329768			G-protein coupled receptor 20-like
loc100330487		LOC100330487					100330487			adenosine receptor A1 pseudogene
loc100330554		LOC100330554					100330554			gamma-aminobutyric acid receptor subunit rho-1-like
loc100330650		LOC100330650					100330650			alpha-2B adrenergic receptor-like
loc100331077		LOC100331077					100331077			histamine H3 receptor-like
loc100331140		LOC100331140					100331140			macrophage mannose receptor 1-like
loc100331190		LOC100331190					100331190			metabotropic glutamate receptor 7
loc100331260		LOC100331260					100331260			opioid growth factor receptor-like
loc100331278		LOC100331278					100331278			adhesion G-protein coupled receptor G4-like
loc100331381		LOC100331381					100331381			glutamate receptor ionotropic, kainate 5-like
loc100331422		LOC100331422					100331422			formyl peptide receptor 2-like
loc100331436		LOC100331436					100331436			scavenger receptor cysteine-rich domain-containing group B protein-like
loc100331465		LOC100331465					100331465			cholecystokinin receptor-like
loc100331742		LOC100331742					100331742			trace amine-associated receptor 13c-like
loc100331807		LOC100331807					100331807			pyroglutamylated RFamide peptide receptor-like
loc100331810		LOC100331810					100331810			polymeric immunoglobulin receptor-like
loc100331938		LOC100331938					100331938			activin receptor type-2B-like
loc100332187		LOC100332187					100332187			sphingosine 1-phosphate receptor 3
loc100332340		LOC100332340					100332340			VPS10 domain-containing receptor SorCS1
loc100332423		LOC100332423					100332423			probable G-protein coupled receptor 22
loc100332583		LOC100332583					100332583			toll-like receptor 8
loc100332713		LOC100332713					100332713			toll-like receptor 7
loc100332762		LOC100332762					100332762			immunoglobulin-like domain-containing receptor 2
loc100333168		LOC100333168					100333168			B-cell receptor CD22-like
loc100333244		LOC100333244					100333244			B-cell receptor CD22-like
loc100333265		LOC100333265					100333265			proteinase-activated receptor 3-like
loc100333270		LOC100333270					100333270			neuromedin-K receptor-like
loc100333697		LOC100333697					100333697			somatostatin receptor type 2-like
loc100333871		LOC100333871					100333871			atrial natriuretic peptide receptor 1-like
loc100333913		LOC100333913					100333913			gamma-aminobutyric acid receptor subunit alpha-3
loc100334269		LOC100334269					100334269			receptor-type tyrosine-protein phosphatase mu-like
loc100334522		LOC100334522					100334522			macrophage mannose receptor 1-like
loc100334689
loc100334739		LOC100334739					100334739			leukotriene B4 receptor 1-like
loc100334841		LOC100334841					100334841			5-hydroxytryptamine receptor 3A-like
loc100334883		LOC100334883					100334883			glutamate receptor ionotropic, NMDA 2B
loc100334962		LOC100334962					100334962			histamine H3 receptor
loc100335005		LOC100335005					100335005			corticotropin-releasing factor receptor 2
loc100534684		LOC100534684					100534684			T-cell receptor beta chain V region PHDS203-like
loc100534760		LOC100534760					100534760			T-cell receptor alpha chain V region RL-5-like
loc100535070		LOC100535070					100535070			adhesion G protein-coupled receptor L2-like
loc100535079		LOC100535079					100535079			B-cell receptor CD22-like
loc100535160		LOC100535160					100535160			melanin-concentrating hormone receptor 2-like
loc100535423		LOC100535423					100535423			urokinase plasminogen activator surface receptor-like
loc100535565		LOC100535565					100535565			adhesion G-protein coupled receptor F1-like
loc100535694
loc100535847		LOC100535847					100535847			adhesion G protein-coupled receptor L3
loc100535889		LOC100535889					100535889			trace amine-associated receptor 1-like
loc100535993		LOC100535993					100535993			interleukin-6 receptor subunit beta-like
loc100536357		LOC100536357					100536357			growth hormone secretagogue receptor type 1 pseudogene
loc100536376		LOC100536376					100536376			scavenger receptor cysteine-rich type 1 protein M130-like
loc100536630		LOC100536630					100536630			prolactin-releasing peptide receptor-like
loc100536657		LOC100536657					100536657			adhesion G protein-coupled receptor E1-like
loc100536757		LOC100536757					100536757			very low-density lipoprotein receptor-like
loc100536834		LOC100536834					100536834			C-type mannose receptor 2-like
loc100536910		LOC100536910					100536910			adhesion G protein-coupled receptor E1
loc100536927		LOC100536927					100536927			B-cell receptor CD22-like
loc100537163		LOC100537163					100537163			CMRF35-like molecule 3
loc100537272		LOC100537272					100537272			macrophage mannose receptor 1-like
loc100537401		LOC100537401					100537401			neuronal acetylcholine receptor subunit alpha-4-like
loc100537475		LOC100537475					100537475			extracellular calcium-sensing receptor-like
loc100537813		LOC100537813					100537813			glutamate receptor ionotropic, kainate 2
loc100537962		LOC100537962					100537962			asialoglycoprotein receptor 1-like
loc100537985		LOC100537985					100537985			T-cell receptor alpha chain V region RL-5-like
loc100538037		LOC100538037					100538037			P2Y purinoceptor 3-like
loc100538195		LOC100538195					100538195			adhesion G protein-coupled receptor E3-like
loc100538279
loc100538283		LOC100538283					100538283			CD97 antigen-like
loc101882052		LOC101882052					101882052			T-cell receptor alpha chain V region RL-5-like
loc101882108		LOC101882108					101882108			T-cell receptor alpha chain V region CTL-F3-like
loc101882159		LOC101882159					101882159			polymeric immunoglobulin receptor-like
loc101882195		LOC101882195					101882195			interleukin-1 receptor type 2
loc101882317		LOC101882317					101882317			P2Y purinoceptor 8-like
loc101882318		LOC101882318					101882318			T-cell receptor beta-2 chain C region-like
loc101882342		LOC101882342					101882342			roundabout homolog 1-like
loc101882343		LOC101882343					101882343			ephrin type-A receptor 3-like
loc101882350		LOC101882350					101882350			polymeric immunoglobulin receptor-like
loc101882451		LOC101882451					101882451			neuronal acetylcholine receptor subunit alpha-7-like
loc101882566		LOC101882566					101882566			adhesion G-protein coupled receptor G5-like
loc101882631		LOC101882631					101882631			adhesion G-protein coupled receptor G5-like
loc101882633		LOC101882633					101882633			adenosine receptor A3-like
loc101882637		LOC101882637					101882637			neuronal acetylcholine receptor subunit alpha-10-like
loc101882826		LOC101882826					101882826			complement component C1q receptor
loc101882856
loc101882941		LOC101882941					101882941			adhesion G protein-coupled receptor L3-like
loc101882982		LOC101882982					101882982			B-cell receptor CD22-like
loc101883074
loc101883165		LOC101883165					101883165			neuropeptide FF receptor 2-like
loc101883326		LOC101883326					101883326			gamma-aminobutyric acid receptor subunit beta-2-like
loc101883414		LOC101883414					101883414			galanin receptor type 2-like
loc101883444		LOC101883444					101883444			adhesion G-protein coupled receptor G2-like
loc101883445		LOC101883445					101883445			olfactory receptor 52D1-like
loc101883531		LOC101883531					101883531			B-cell receptor CD22-like
loc101883539		LOC101883539					101883539			scavenger receptor cysteine-rich type 1 protein M160-like
loc101883602		LOC101883602					101883602			adhesion G-protein coupled receptor G2-like
loc101883695		LOC101883695					101883695			Fc receptor-like protein 5
loc101883813		LOC101883813					101883813			natural killer cell receptor 2B4-like
loc101883825		LOC101883825					101883825			polymeric immunoglobulin receptor-like
loc101883850		LOC101883850					101883850			5-hydroxytryptamine receptor 3C-like
loc101883942		LOC101883942					101883942			adhesion G protein-coupled receptor E3-like
loc101883960		LOC101883960					101883960			B-cell receptor CD22-like
loc101883999		LOC101883999					101883999			polymeric immunoglobulin receptor-like
loc101884110		LOC101884110					101884110			proline-rich receptor-like protein kinase PERK8
loc101884238		LOC101884238					101884238			adhesion G-protein coupled receptor D2-like
loc101884253		LOC101884253					101884253			Fc receptor-like protein 4
loc101884296		LOC101884296					101884296			melanoma receptor tyrosine-protein kinase-like
loc101884341		LOC101884341					101884341			adhesion G protein-coupled receptor L1-like
loc101884366		LOC101884366					101884366			melanoma receptor tyrosine-protein kinase-like
loc101884544		LOC101884544					101884544			adenosine receptor A1 pseudogene
loc101884593		LOC101884593					101884593			zinc-activated ligand-gated ion channel-like
loc101884647		LOC101884647					101884647			galanin receptor type 1-like
loc101884669		LOC101884669					101884669			interleukin-6 receptor subunit beta-like
loc101884816		LOC101884816					101884816			5-hydroxytryptamine receptor 3A
loc101884876		LOC101884876					101884876			G-protein coupled receptor family C group 5 member B-like
loc101884937		LOC101884937					101884937			adhesion G protein-coupled receptor L1-like
loc101884949		LOC101884949					101884949			probable G-protein coupled receptor 21
loc101884960		LOC101884960					101884960			receptor-type tyrosine-protein phosphatase mu-like
loc101884973		LOC101884973					101884973			hydroxycarboxylic acid receptor 2-like
loc101884976		LOC101884976					101884976			orexin receptor type 2-like
loc101884985		LOC101884985					101884985			adhesion G protein-coupled receptor L1-like
loc101885113		LOC101885113					101885113			interleukin-17 receptor A-like
loc101885188		LOC101885188					101885188			probable G-protein coupled receptor 151
loc101885237		LOC101885237					101885237			macrophage mannose receptor 1-like
loc101885299		LOC101885299					101885299			T-cell receptor alpha chain V region RL-5-like
loc101885301		LOC101885301					101885301			scavenger receptor cysteine-rich type 1 protein M130-like
loc101885329		LOC101885329					101885329			trace amine-associated receptor 1-like
loc101885372		LOC101885372					101885372			T-cell receptor alpha chain V region RL-5-like
loc101885431		LOC101885431					101885431			probable G-protein coupled receptor 148
loc101885436		LOC101885436					101885436			cannabinoid receptor 2-like
loc101885452		LOC101885452					101885452			acetylcholine receptor subunit alpha-type acr-16-like
loc101885494		LOC101885494					101885494			probable G-protein coupled receptor 148
loc101885604		LOC101885604					101885604			C3a anaphylatoxin chemotactic receptor-like
loc101885617		LOC101885617					101885617			T-cell receptor alpha chain V region RL-5-like
loc101885631		LOC101885631					101885631			5-hydroxytryptamine receptor 3A-like
loc101885642		LOC101885642					101885642			beta-2 adrenergic receptor-like
loc101885658		LOC101885658					101885658			glutamate receptor ionotropic, kainate 2-like
loc101885740		LOC101885740					101885740			T-cell receptor alpha chain V region CTL-F3-like
loc101885757		LOC101885757					101885757			5-hydroxytryptamine receptor 3A-like
loc101885765		LOC101885765					101885765			ephrin type-A receptor 7-like
loc101885775		LOC101885775					101885775			B-cell receptor CD22-like
loc101885808		LOC101885808					101885808			C-C chemokine receptor type 2-like
loc101885849		LOC101885849					101885849			olfactory receptor 2G3-like
loc101885876		LOC101885876					101885876			receptor-type tyrosine-protein phosphatase eta-like
loc101885878		LOC101885878					101885878			T-cell receptor alpha chain V region RL-5-like
loc101885895		LOC101885895					101885895			T-cell receptor alpha chain V region CTL-F3-like
loc101885948		LOC101885948					101885948			T-cell receptor alpha chain V region RL-5-like
loc101885990		LOC101885990					101885990			interleukin-17 receptor A-like
loc101886038		LOC101886038					101886038			mast/stem cell growth factor receptor kita-like
loc101886073		LOC101886073					101886073			scavenger receptor cysteine-rich type 1 protein M130-like
loc101886098		LOC101886098					101886098			Fc receptor-like protein 5
loc101886169		LOC101886169					101886169			T-cell receptor alpha chain V region CTL-F3-like
loc101886216		LOC101886216					101886216			interleukin-2 receptor subunit beta-like
loc101886252		LOC101886252					101886252			interleukin-17 receptor B-like
loc101886270		LOC101886270					101886270			T-cell receptor alpha chain V region CTL-F3-like
loc101886328		LOC101886328					101886328			T-cell receptor alpha chain V region HPB-MLT-like
loc101886370		LOC101886370					101886370			5-hydroxytryptamine receptor 3A-like
loc101886513		LOC101886513					101886513			T-cell receptor alpha chain V region HPB-MLT-like
loc101886547		LOC101886547					101886547			G-protein coupled receptor 4-like
loc101886801		LOC101886801					101886801			T-cell receptor alpha chain V region CTL-L17-like
loc101886872		LOC101886872					101886872			T-cell receptor alpha chain V region RL-5-like
loc101886918		LOC101886918					101886918			5-hydroxytryptamine receptor 1D-like
loc101886920		LOC101886920					101886920			G-protein coupled receptor 98-like
loc101886985		LOC101886985					101886985			adhesion G protein-coupled receptor B2-like
loc101887081		LOC101887081					101887081			atypical chemokine receptor 2-like
loc101887095		LOC101887095					101887095			adhesion G protein-coupled receptor F5-like
loc101887191		LOC101887191					101887191			T-cell receptor alpha chain V region RL-5-like
loc103908692		LOC103908692					103908692			B-cell receptor CD22-like
loc103908709		LOC103908709					103908709			C-type mannose receptor 2-like
loc103909118		LOC103909118					103909118			prostaglandin D2 receptor 2-like
loc103909158		LOC103909158					103909158			extracellular calcium-sensing receptor-like
loc103909389		LOC103909389					103909389			adhesion G protein-coupled receptor E3-like
loc103909390		LOC103909390					103909390			adhesion G protein-coupled receptor E3-like
loc103909395		LOC103909395					103909395			adhesion G protein-coupled receptor E3-like
loc103909416		LOC103909416					103909416			B-cell receptor CD22-like
loc103909439		LOC103909439					103909439			B-cell receptor CD22-like
loc103909463		LOC103909463					103909463			B-cell receptor CD22-like
loc103909469		LOC103909469					103909469			B-cell receptor CD22-like
loc103909541		LOC103909541					103909541			natural killer cell receptor 2B4-like
loc103909640		LOC103909640					103909640			5-hydroxytryptamine receptor 3A-like
loc103909641		LOC103909641					103909641			5-hydroxytryptamine receptor 3A-like
loc103909653		LOC103909653					103909653			leucine-rich repeat-containing G-protein coupled receptor 6-like
loc103909804		LOC103909804					103909804			cysteinyl leukotriene receptor 2-like
loc103909805		LOC103909805					103909805			C5a anaphylatoxin chemotactic receptor 1-like
loc103909948		LOC103909948					103909948			vascular endothelial growth factor receptor kdr-like
loc103909974		LOC103909974					103909974			5-hydroxytryptamine receptor 3A-like
loc103909975		LOC103909975					103909975			5-hydroxytryptamine receptor 3A-like
loc103909988		LOC103909988					103909988			neuronal acetylcholine receptor subunit beta-2-like
loc103910007		LOC103910007					103910007			adhesion G protein-coupled receptor A1-like
loc103910036		LOC103910036					103910036			olfactory receptor 2T2-like
loc103910079		LOC103910079					103910079			T-cell receptor alpha chain V region CTL-F3-like
loc103910089		LOC103910089					103910089			T-cell receptor alpha chain V region RL-5-like
loc103910319		LOC103910319					103910319			G-protein coupled receptor 183-like
loc103910320		LOC103910320					103910320			mas-related G-protein coupled receptor member X1-like
loc103910342		LOC103910342					103910342			neuronal acetylcholine receptor subunit alpha-5-like
loc103911301		LOC103911301					103911301			adhesion G-protein coupled receptor G2-like
loc103911323		LOC103911323					103911323			low affinity immunoglobulin epsilon Fc receptor-like
loc103911449		LOC103911449					103911449			receptor-type tyrosine-protein phosphatase delta-like
loc103911493		LOC103911493					103911493			adhesion G-protein coupled receptor G6-like
loc103911612		LOC103911612					103911612			interleukin-6 receptor subunit beta-like
loc103911657		LOC103911657					103911657			toll-like receptor 13
loc103911745		LOC103911745					103911745			asialoglycoprotein receptor 1-like
loc108179083		LOC108179083					108179083			trace amine-associated receptor 13c-like
loc108179103		LOC108179103					108179103			adenosine receptor A1-like
loc108179133		LOC108179133					108179133			polymeric immunoglobulin receptor-like
loc108179137		LOC108179137					108179137			macrophage mannose receptor 1-like
loc108179223		LOC108179223					108179223			thyrotropin-releasing hormone receptor-like
loc108179228		LOC108179228					108179228			secretory phospholipase A2 receptor-like
loc108179232		LOC108179232					108179232			ephrin type-B receptor 6-like
loc108180716		LOC108180716					108180716			proteinase-activated receptor 1-like
loc108180717		LOC108180717					108180717			olfactory receptor 14J1-like
loc108181087		LOC108181087					108181087			adhesion G-protein coupled receptor D2-like
loc108181104		LOC108181104					108181104			leukotriene B4 receptor 1-like
loc108182779		LOC108182779					108182779			Fc receptor-like protein 5
loc108182782		LOC108182782					108182782			adhesion G protein-coupled receptor E1-like
loc108183287		LOC108183287					108183287			scavenger receptor cysteine-rich type 1 protein M130-like
loc108183378		LOC108183378					108183378			scavenger receptor cysteine-rich type 1 protein M130-like
loc108183380		LOC108183380					108183380			scavenger receptor cysteine-rich domain-containing group B protein-like
loc108183587		LOC108183587					108183587			scavenger receptor cysteine-rich domain-containing group B protein-like
loc108186185		LOC108186185					108186185			Fc receptor-like protein 5
loc108186460		LOC108186460					108186460			B-cell receptor CD22-like
loc108186582		LOC108186582					108186582			B-cell receptor CD22-like
loc108190082		LOC108190082					108190082			leukotriene B4 receptor 1-like
loc108190604		LOC108190604					108190604			low affinity immunoglobulin epsilon Fc receptor-like
loc108190750		LOC108190750					108190750			Fc receptor-like protein 5
loc108191339		LOC108191339					108191339			receptor tyrosine-protein kinase erbB-4-like
loc108191508		LOC108191508					108191508			trace amine-associated receptor 6-like
loc108191510		LOC108191510					108191510			trace amine-associated receptor 13c-like
loc108191512		LOC108191512					108191512			trace amine-associated receptor 13c-like
loc108191519		LOC108191519					108191519			trace amine-associated receptor 13c-like
loc108191524		LOC108191524					108191524			trace amine-associated receptor 13c-like
loc108191541		LOC108191541					108191541			trace amine-associated receptor 13c-like
loc108192206		LOC108192206					108192206			T-cell receptor alpha chain V region CTL-F3-like
loc108192209		LOC108192209					108192209			T-cell receptor alpha chain V region RL-5-like
loc110437736		LOC110437736					110437736			neuropilin and tolloid-like protein 1
loc110437788		LOC110437788					110437788			lysophosphatidic acid receptor 6-like
loc110437794		LOC110437794					110437794			adhesion G protein-coupled receptor E3-like
loc110437838		LOC110437838					110437838			soluble scavenger receptor cysteine-rich domain-containing protein SSC5D-like
loc110437843		LOC110437843					110437843			scavenger receptor cysteine-rich type 1 protein M130-like
loc110437866		LOC110437866					110437866			trace amine-associated receptor 13c-like
loc110437874		LOC110437874					110437874			olfactory receptor Olfr180-like
loc110437881		LOC110437881					110437881			trace amine-associated receptor 13c-like
loc110437882		LOC110437882					110437882			T-cell receptor alpha chain V region CTL-F3-like
loc110437904		LOC110437904					110437904			polymeric immunoglobulin receptor-like
loc110437914		LOC110437914					110437914			T-cell receptor alpha chain V region RL-5-like
loc110437916		LOC110437916					110437916			C3a anaphylatoxin chemotactic receptor-like
loc110438105		LOC110438105					110438105			vomeronasal type-2 receptor 1-like
loc110438108		LOC110438108					110438108			neuropilin-1a-like
loc110438112		LOC110438112					110438112			vomeronasal type-2 receptor 26-like
loc110438113		LOC110438113					110438113			vomeronasal type-2 receptor 26-like
loc110438165		LOC110438165					110438165			adhesion G-protein coupled receptor F1-like
loc110438213		LOC110438213					110438213			uracil nucleotide/cysteinyl leukotriene receptor-like
loc110438236		LOC110438236					110438236			macrophage mannose receptor 1-like
loc110438289		LOC110438289					110438289			vomeronasal type-1 receptor 1-like
loc110438292		LOC110438292					110438292			natural killer cell receptor 2B4-like
loc110438371		LOC110438371					110438371			receptor-type tyrosine-protein phosphatase eta-like
loc110438372		LOC110438372					110438372			receptor-type tyrosine-protein phosphatase eta-like
loc110438400		LOC110438400					110438400			transient receptor potential cation channel subfamily M member 1-like
loc110438436		LOC110438436					110438436			adhesion G-protein coupled receptor G5-like
loc110438510		LOC110438510					110438510			G-protein coupled receptor 98-like
loc110438623		LOC110438623					110438623			scavenger receptor cysteine-rich type 1 protein M130-like
loc110438836		LOC110438836					110438836			2-oxoglutarate receptor 1-like
loc110438872		LOC110438872					110438872			trace amine-associated receptor 13c-like
loc110438873		LOC110438873					110438873			trace amine-associated receptor 13c-like
loc110438874		LOC110438874					110438874			trace amine-associated receptor 13c-like
loc110438875		LOC110438875					110438875			trace amine-associated receptor 13c-like
loc110438876		LOC110438876					110438876			trace amine-associated receptor 13c-like
loc110438877		LOC110438877					110438877			trace amine-associated receptor 13c-like
loc110438919		LOC110438919					110438919			glutamate receptor ionotropic, NMDA 2B-like
loc110438944		LOC110438944					110438944			galanin receptor type 2-like
loc110438988		LOC110438988					110438988			muscarinic acetylcholine receptor M3-like
loc110439013		LOC110439013					110439013			polymeric immunoglobulin receptor-like
loc110439101		LOC110439101					110439101			adhesion G-protein coupled receptor D2-like
loc110439185		LOC110439185					110439185			olfactory receptor 1M1-like
loc110439186		LOC110439186					110439186			olfactory receptor-like protein DTMT
loc110439187		LOC110439187					110439187			olfactory receptor 146-like
loc110439213		LOC110439213					110439213			glutamate receptor ionotropic, delta-1-like
loc110439304		LOC110439304					110439304			5-hydroxytryptamine receptor 3A-like
loc110439321		LOC110439321					110439321			5-hydroxytryptamine receptor 3A-like
loc110439348		LOC110439348					110439348			soluble scavenger receptor cysteine-rich domain-containing protein SSC5D-like
loc110439349		LOC110439349					110439349			scavenger receptor cysteine-rich type 1 protein M130-like
loc110439351		LOC110439351					110439351			scavenger receptor cysteine-rich type 1 protein M130-like
loc110439355		LOC110439355					110439355			scavenger receptor cysteine-rich type 1 protein M130-like
loc110439716		LOC110439716					110439716			B-cell receptor CD22-like
loc110439854		LOC110439854					110439854			G-protein coupled receptor 35-like
loc110439889		LOC110439889					110439889			somatostatin receptor type 5-like
loc110439895		LOC110439895					110439895			adhesion G protein-coupled receptor E3-like
loc110439896		LOC110439896					110439896			putative adhesion G protein-coupled receptor E4P
loc110439897		LOC110439897					110439897			putative adhesion G protein-coupled receptor E4P
loc110439907		LOC110439907					110439907			macrophage mannose receptor 1-like
loc110439916		LOC110439916					110439916			macrophage mannose receptor 1-like
loc110439930		LOC110439930					110439930			B-cell receptor CD22-like
loc110439962		LOC110439962					110439962			adhesion G protein-coupled receptor A3-like
loc110439969		LOC110439969					110439969			Fc receptor-like protein 5
loc110439975		LOC110439975					110439975			B-cell receptor CD22-like
loc110439980		LOC110439980					110439980			B-cell receptor CD22-like
loc110439985		LOC110439985					110439985			B-cell receptor CD22-like
loc110439986		LOC110439986					110439986			B-cell receptor CD22-like
loc110439987		LOC110439987					110439987			B-cell receptor CD22-like
loc110439989		LOC110439989					110439989			B-cell receptor CD22-like
loc110439992		LOC110439992					110439992			polymeric immunoglobulin receptor-like
loc110440009		LOC110440009					110440009			hepatitis A virus cellular receptor 1-like
loc110440014		LOC110440014					110440014			solute carrier family 26 member 6-like
loc110440016		LOC110440016					110440016			adhesion G-protein coupled receptor F1-like
loc110440027		LOC110440027					110440027			interleukin-17 receptor E-like
loc110440059		LOC110440059					110440059			trace amine-associated receptor 13c-like
loc110440060		LOC110440060					110440060			trace amine-associated receptor 13c-like
loc110440076		LOC110440076					110440076			trace amine-associated receptor 13c-like
loc110440145		LOC110440145					110440145			urotensin-2 receptor-like
loc110440220		LOC110440220					110440220			gamma-aminobutyric acid receptor subunit alpha-2 pseudogene
loc110440224		LOC110440224					110440224			T-cell receptor alpha chain V region CTL-F3-like
loc110440225		LOC110440225					110440225			T-cell receptor alpha chain V region CTL-F3-like
loc407628		LOC407628					407628			T-cell receptor alpha variable region TCRa-V14
loc556326		LOC556326					556326			Ig and FN3 domain-containing protein
loc556363		LOC556363					556363			protein GPR108
loc556451		LOC556451					556451			G protein-coupled receptor 8
loc556532		LOC556532					556532			delta-type opioid receptor-like
loc558520		LOC558520					558520			melanin-concentrating hormone receptor 2-like
loc560647		LOC560647					560647			gamma-aminobutyric acid type B receptor subunit 2-like
loc561000		LOC561000					561000			tumor necrosis factor receptor superfamily member 5-like
loc561083		LOC561083					561083			gamma-aminobutyric acid receptor subunit rho-3-like
loc561565		LOC561565					561565			neuropeptide FF receptor 2
loc562831		LOC562831					562831			gamma-aminobutyric acid receptor subunit pi-like
loc563479		LOC563479					563479			adhesion G-protein coupled receptor G5
loc563567		LOC563567					563567			D(1)-like dopamine receptor
loc564730		LOC564730					564730			P2Y purinoceptor 1-like
loc567498		LOC567498					567498			D(1) dopamine receptor-like
loc567883		LOC567883					567883			NOD-like receptor C
loc569262		LOC569262					569262			nuclear receptor coactivator 7-like
loc569401		LOC569401					569401			2-oxoglutarate receptor 1
loc569566		LOC569566					569566			fibroblast growth factor receptor 1-like
loc570739		LOC570739					570739			Fc receptor-like protein 5
loc571410		LOC571410					571410			adenosine receptor A1-like
loc571431		LOC571431					571431			epidermal growth factor receptor-like
loc571502		LOC571502					571502			free fatty acid receptor 3-like
loc572450		LOC572450					572450			ephrin type-A receptor 7
loc572462		LOC572462					572462			toll-like receptor 13
loc793148		LOC793148					793148			chemokine XC receptor 1-like
loc793479		LOC793479					793479			chemokine XC receptor 1-like
loc793750		LOC793750					793750			P2Y purinoceptor 14-like
loc793909		LOC793909					793909			G-protein coupled receptor 55-like
loc794215		LOC794215					794215			proteinase-activated receptor 1-like
loc794466		LOC794466					794466			toll-like receptor 13
loc795147		LOC795147					795147			chemokine-like receptor 1
loc797181		LOC797181					797181			C-X-C chemokine receptor type 1-like
loc797212		LOC797212					797212			5-hydroxytryptamine receptor 4-like
loc798191		LOC798191					798191			tumor necrosis factor receptor superfamily member 14-like
loc798522		LOC798522					798522			neuronal acetylcholine receptor subunit alpha-9-II-like
loc799156		LOC799156					799156			proteinase-activated receptor 1-like
loc799203		LOC799203					799203			ovarian cancer G-protein coupled receptor 1-like
loc799227		LOC799227					799227			proteinase-activated receptor 1-like
loc799279		LOC799279					799279			interleukin-1 receptor type 1-like
loc799881		LOC799881					799881			opioid growth factor receptor-like
lpar1	ZDB-GENE-030616-499	lpar1	lpar1	LPAR1	Lpar1	lysophosphatidic acid receptor 1	368461	ENSDARG00000099840	Enables lysophosphatidic acid receptor activity. Acts upstream of or within cartilage development; hemangioblast cell differentiation; and vasculature development. Predicted to be located in cell surface; endosome; and membrane. Predicted to be integral component of membrane. Predicted to be active in cytoplasm and plasma membrane. Is expressed in several structures, including cardiovascular system; mesoderm; musculature system; nervous system; and pleuroperitoneal region. Orthologous to human LPAR1 (lysophosphatidic acid receptor 1).	lysophosphatidic acid receptor 1
lpar2a	ZDB-GENE-040801-97	lpar2a	lpar2a	LPAR2	Lpar2	lysophosphatidic acid receptor 2a	445184	ENSDARG00000042338	Enables lysophosphatidic acid receptor activity. Acts upstream of or within angiogenesis; negative regulation of erythrocyte differentiation; and thrombocyte differentiation. Predicted to be located in cell surface; endosome; and membrane. Predicted to be integral component of membrane. Predicted to be active in cytoplasm and plasma membrane. Is expressed in axis and yolk syncytial layer. Orthologous to human LPAR2 (lysophosphatidic acid receptor 2).	lysophosphatidic acid receptor 2a
lpar2b	ZDB-GENE-051120-99	lpar2b	lpar2b	LPAR2	Lpar2	lysophosphatidic acid receptor 2b	567956	ENSDARG00000042561	Enables lysophosphatidic acid receptor activity. Acts upstream of or within angiogenesis and posterior lateral line development. Predicted to be located in cell surface; endosome; and membrane. Predicted to be integral component of membrane. Predicted to be active in cytoplasm and plasma membrane. Is expressed in axis; posterior lateral line neuromast; posterior lateral line primordium; and yolk syncytial layer. Orthologous to human LPAR2 (lysophosphatidic acid receptor 2).	lysophosphatidic acid receptor 2b
lpar3	ZDB-GENE-120202-1	lpar3	lpar3	LPAR3	Lpar3	lysophosphatidic acid receptor 3	102216338	ENSDARG00000101814	Enables lysophosphatidic acid receptor activity. Acts upstream of or within several processes, including Kupffer's vesicle development; erythrocyte differentiation; and positive regulation of erythrocyte differentiation. Predicted to be located in membrane. Predicted to be integral component of membrane. Predicted to be active in cytoplasm and plasma membrane. Is expressed in axis and yolk syncytial layer. Orthologous to human LPAR3 (lysophosphatidic acid receptor 3).	lysophosphatidic acid receptor 3
lpar4	ZDB-GENE-120201-1	lpar4	lpar4	LPAR4	Lpar4	lysophosphatidic acid receptor 4	794698	ENSDARG00000089824	Enables lysophosphatidic acid receptor activity. Acts upstream of or within angiogenesis. Predicted to be located in membrane. Predicted to be integral component of membrane. Predicted to be integral component of plasma membrane. Orthologous to human LPAR4 (lysophosphatidic acid receptor 4).	lysophosphatidic acid receptor 4
lpar5a	ZDB-GENE-030131-1193	lpar5a	lpar5a	LPAR5	Lpar5	lysophosphatidic acid receptor 5a	322473	ENSDARG00000010384	Predicted to enable G protein-coupled receptor activity. Predicted to be involved in behavioral response to pain and positive regulation of CREB transcription factor activity. Predicted to act upstream of or within G protein-coupled receptor signaling pathway. Predicted to be located in membrane. Predicted to be integral component of membrane. Orthologous to human LPAR5 (lysophosphatidic acid receptor 5).	lysophosphatidic acid receptor 5a
lpar5b	ZDB-GENE-081022-116	lpar5b	lpar5b	LPAR5	Lpar5	lysophosphatidic acid receptor 5b	798233	ENSDARG00000068638	Predicted to enable lysophosphatidic acid receptor activity. Predicted to be involved in positive regulation of Rho protein signal transduction and positive regulation of cytosolic calcium ion concentration involved in phospholipase C-activating G protein-coupled signaling pathway. Predicted to act upstream of or within G protein-coupled receptor signaling pathway. Predicted to be located in membrane. Predicted to be integral component of membrane. Predicted to be integral component of plasma membrane. Orthologous to human LPAR5 (lysophosphatidic acid receptor 5).	lysophosphatidic acid receptor 5b
lpar6a	ZDB-GENE-061013-343	lpar6a	lpar6a	LPAR6	Lpar6	lysophosphatidic acid receptor 6a	571773	ENSDARG00000062552	Enables lysophosphatidic acid receptor activity. Involved in adenylate cyclase-modulating G protein-coupled receptor signaling pathway. Acts upstream of or within angiogenesis. Is integral component of plasma membrane. Human ortholog(s) of this gene implicated in hypotrichosis 8. Orthologous to human LPAR6 (lysophosphatidic acid receptor 6).	lysophosphatidic acid receptor 6a
lpar6b	ZDB-GENE-110408-67	lpar6b	lpar6b	LPAR6	Lpar6	lysophosphatidic acid receptor 6b	101884764	ENSDARG00000069441	Enables lysophosphatidic acid receptor activity. Acts upstream of or within angiogenesis. Predicted to be located in membrane. Predicted to be integral component of membrane. Predicted to be integral component of plasma membrane. Human ortholog(s) of this gene implicated in hypotrichosis 8. Orthologous to human LPAR6 (lysophosphatidic acid receptor 6).	lysophosphatidic acid receptor 6b
lrp10	ZDB-GENE-140418-2	lrp10	lrp10	LRP10	Lrp10	low density lipoprotein receptor-related protein 10	560361	ENSDARG00000054539	Orthologous to human LRP10 (LDL receptor related protein 10).	low density lipoprotein receptor-related protein 10
lrp11	ZDB-GENE-030131-7847	lrp11	lrp11	LRP11	Lrp11	low density lipoprotein receptor-related protein 11	569216	ENSDARG00000034076	Predicted to be located in membrane. Predicted to be integral component of membrane. Orthologous to human LRP11 (LDL receptor related protein 11).	low density lipoprotein receptor-related protein 11
lrp12	ZDB-GENE-060503-399	lrp12	lrp12	LRP12		low density lipoprotein receptor-related protein 12	100034487	ENSDARG00000098845	Predicted to be involved in locomotion. Predicted to be integral component of plasma membrane. Orthologous to human LRP12 (LDL receptor related protein 12).	low density lipoprotein receptor-related protein 12
lrp13	ZDB-GENE-130729-1	lrp13	lrp13			low-density lipoprotein receptor related-protein 13	562438	ENSDARG00000023479	Predicted to enable calcium ion binding activity and catalytic activity. Predicted to act upstream of or within endocytosis. Predicted to be located in membrane. Predicted to be integral component of membrane.	low-density lipoprotein receptor related-protein 13
lrp1aa	ZDB-GENE-030131-7889	lrp1aa	lrp1aa	LRP1	Lrp1	low density lipoprotein receptor-related protein 1Aa	563149	ENSDARG00000097827	Predicted to enable apolipoprotein binding activity and cargo receptor activity. Acts upstream of or within regulation of vasculature development. Predicted to be located in membrane. Predicted to be integral component of membrane. Predicted to be active in plasma membrane. Is expressed in blood vessel and caudal vein plexus. Human ortholog(s) of this gene implicated in Alzheimer's disease; keratosis pilaris atrophicans; myocardial infarction; and sciatic neuropathy. Orthologous to human LRP1 (LDL receptor related protein 1).	low density lipoprotein receptor-related protein 1Aa
lrp1ab	ZDB-GENE-030131-7126	lrp1ab	lrp1ab	LRP1	Lrp1	low density lipoprotein receptor-related protein 1Ab	565797	ENSDARG00000029146	Predicted to enable apolipoprotein binding activity and cargo receptor activity. Acts upstream of or within regulation of vasculature development. Predicted to be located in membrane. Predicted to be integral component of membrane. Predicted to be active in plasma membrane. Human ortholog(s) of this gene implicated in Alzheimer's disease; keratosis pilaris atrophicans; myocardial infarction; and sciatic neuropathy. Orthologous to human LRP1 (LDL receptor related protein 1).	low density lipoprotein receptor-related protein 1Ab
lrp1ba	ZDB-GENE-050208-608	lrp1ba	lrp1ba	LRP1B	Lrp1b	low density lipoprotein receptor-related protein 1Ba	565136	ENSDARG00000004789	Predicted to enable calcium ion binding activity. Predicted to act upstream of or within endocytosis. Predicted to be located in membrane. Predicted to be integral component of membrane. Predicted to be active in plasma membrane. Human ortholog(s) of this gene implicated in gastrointestinal system cancer (multiple); lung disease (multiple); and melanoma. Orthologous to human LRP1B (LDL receptor related protein 1B).	low density lipoprotein receptor-related protein 1Ba
lrp1bb	ZDB-GENE-070912-401	lrp1bb	lrp1bb	LRP1B	Lrp1b	low density lipoprotein receptor-related protein 1Bb	559293	ENSDARG00000061517	Predicted to enable calcium ion binding activity. Predicted to act upstream of or within endocytosis. Predicted to be located in membrane. Predicted to be integral component of membrane. Predicted to be active in plasma membrane. Human ortholog(s) of this gene implicated in gastrointestinal system cancer (multiple); lung disease (multiple); and melanoma. Orthologous to human LRP1B (LDL receptor related protein 1B).	low density lipoprotein receptor-related protein 1Bb
lrp2a	ZDB-GENE-050119-2	lrp2a	lrp2a	LRP2	Lrp2	low density lipoprotein receptor-related protein 2a	568184	ENSDARG00000102506	Predicted to enable hormone binding activity. Acts upstream of or within heart development; receptor-mediated endocytosis; and renal absorption. Predicted to be located in membrane. Predicted to be integral component of membrane. Predicted to be part of receptor complex. Predicted to be active in apical plasma membrane. Is expressed in several structures, including gut epithelium; nervous system; otic vesicle; pronephros; and radial glial cell. Used to study myopia. Human ortholog(s) of this gene implicated in Donnai-Barrow syndrome and autoimmune thyroiditis. Orthologous to human LRP2 (LDL receptor related protein 2).	low density lipoprotein receptor-related protein 2a
lrp2b	ZDB-GENE-111115-1	lrp2b	lrp2b	LRP2	Lrp2	low density lipoprotein receptor-related protein 2b	101886177	ENSDARG00000007906	Predicted to enable hormone binding activity. Predicted to be involved in receptor-mediated endocytosis. Predicted to act upstream of or within endocytosis. Predicted to be located in membrane. Predicted to be integral component of membrane. Predicted to be part of receptor complex. Predicted to be active in apical plasma membrane. Human ortholog(s) of this gene implicated in Donnai-Barrow syndrome and autoimmune thyroiditis. Orthologous to human LRP2 (LDL receptor related protein 2).	low density lipoprotein receptor-related protein 2b
lrp3	ZDB-GENE-080116-3	lrp3	lrp3	LRP3	Lrp3	low density lipoprotein receptor-related protein 3	100170796	ENSDARG00000008485	Predicted to be located in membrane. Predicted to be integral component of membrane. Orthologous to human LRP3 (LDL receptor related protein 3).	low density lipoprotein receptor-related protein 3
lrp4	ZDB-GENE-130129-1	lrp4	lrp4	LRP4	Lrp4	low density lipoprotein receptor-related protein 4	110351181	ENSDARG00000116353	Predicted to enable calcium ion binding activity. Acts upstream of or within axon regeneration; establishment of synaptic specificity at neuromuscular junction; and neuromuscular synaptic transmission. Predicted to be located in membrane. Predicted to be integral component of membrane. Is expressed in several structures, including actinotrichium; adaxial cell; caudal vein plexus; median fin fold; and nervous system. Used to study bone development disease. Human ortholog(s) of this gene implicated in Cenani-Lenz syndactyly syndrome; congenital myasthenic syndrome 17; and sclerosteosis 2. Orthologous to human LRP4 (LDL receptor related protein 4).	low density lipoprotein receptor-related protein 4
lrp5	ZDB-GENE-050518-2	lrp5	lrp5	LRP5	Lrp5	low density lipoprotein receptor-related protein 5	568518	ENSDARG00000006921	Acts upstream of or within several processes, including embryonic organ morphogenesis; neural crest cell migration; and neuromast hair cell development. Predicted to be located in membrane. Predicted to be integral component of membrane. Is expressed in several structures, including brain; head; pectoral fin bud; posterior lateral line primordium; and tail bud. Used to study nonsyndromic deafness. Human ortholog(s) of this gene implicated in autosomal dominant polycystic kidney disease; bone remodeling disease (multiple); eye disease (multiple); osteoporosis-pseudoglioma syndrome; and polycystic liver disease. Orthologous to several human genes including LRP5 (LDL receptor related protein 5).	low density lipoprotein receptor-related protein 5
lrp6	ZDB-GENE-090821-1	lrp6	lrp6	LRP6	Lrp6	low density lipoprotein receptor-related protein 6	100003877	ENSDARG00000100143	Predicted to enable Wnt receptor activity and Wnt-protein binding activity. Acts upstream of or within with a positive effect on Wnt signaling pathway involved in dorsal/ventral axis specification and canonical Wnt signaling pathway. Predicted to be located in membrane. Predicted to be integral component of membrane. Predicted to be active in plasma membrane. Is expressed in posterior lateral line primordium. Human ortholog(s) of this gene implicated in tooth agenesis. Orthologous to human LRP6 (LDL receptor related protein 6).	low density lipoprotein receptor-related protein 6
lrp8	ZDB-GENE-050506-134	lrp8	lrp8	LRP8	Lrp8	low density lipoprotein receptor-related protein 8, apolipoprotein e receptor	557734	ENSDARG00000070074	Predicted to enable calcium ion binding activity. Predicted to be involved in ventral spinal cord development. Predicted to act upstream of or within endocytosis. Predicted to be located in membrane. Predicted to be integral component of membrane. Predicted to be active in caveola. Is expressed in several structures, including axial hypoblast; brain; immature eye; neural tube; and neurons. Human ortholog(s) of this gene implicated in Alzheimer's disease; coronary artery disease; dementia; myocardial infarction; and schizophrenia. Orthologous to human LRP8 (LDL receptor related protein 8).	low density lipoprotein receptor-related protein 8, apolipoprotein e receptor
lsr	ZDB-GENE-050913-73	lsr	lsr	LSR	Lsr	lipolysis stimulated lipoprotein receptor	553218	ENSDARG00000099291	Acts upstream of or within endoderm development and pancreas development. Predicted to be integral component of membrane. Predicted to be active in plasma membrane and tricellular tight junction. Is expressed in several structures, including EVL; Kupffer's vesicle; digestive system; pronephros; and sensory system. Orthologous to human LSR (lipolysis stimulated lipoprotein receptor).	lipolysis stimulated lipoprotein receptor
ltb4r	ZDB-GENE-070705-164	ltb4r	ltb4r	LTB4R	Ltb4r1	leukotriene B4 receptor	100329657	ENSDARG00000032631	Enables leukotriene B4 receptor activity. Acts upstream of or within epiboly involved in gastrulation with mouth forming second. Located in cell surface. Orthologous to human LTB4R (leukotriene B4 receptor).	leukotriene B4 receptor
ltb4r2a	ZDB-GENE-140106-272	ltb4r2a	ltb4r2a	LTB4R2	Ltb4r2	leukotriene B4 receptor 2a	100535026	ENSDARG00000088615	Enables G protein-coupled receptor activity. Predicted to be involved in neuropeptide signaling pathway. Predicted to act upstream of or within G protein-coupled receptor signaling pathway. Located in cell surface. Orthologous to human LTB4R2 (leukotriene B4 receptor 2).	leukotriene B4 receptor 2a
ltb4r2b	ZDB-GENE-070912-658	ltb4r2b	ltb4r2b	LTB4R2	Ltb4r2	leukotriene B4 receptor 2b	100537296	ENSDARG00000054170	Enables G protein-coupled receptor activity. Predicted to be involved in neuropeptide signaling pathway. Predicted to act upstream of or within G protein-coupled receptor signaling pathway. Located in cell surface. Orthologous to human LTB4R2 (leukotriene B4 receptor 2).	leukotriene B4 receptor 2b
ltk	ZDB-GENE-030616-115	ltk	ltk	ALK	Ltk	leukocyte receptor tyrosine kinase	564470	ENSDARG00000042861	Predicted to enable transmembrane receptor protein tyrosine kinase activity. Acts upstream of or within several processes, including iridophore differentiation; melanocyte migration; and pigment cell development. Predicted to be located in membrane. Predicted to be integral component of membrane. Predicted to be part of receptor complex. Predicted to be integral component of plasma membrane. Is expressed in several structures, including immature eye; iridoblast; neural crest; notochord; and pigment cell. Orthologous to several human genes including ALK (ALK receptor tyrosine kinase).	leukocyte receptor tyrosine kinase
lyve1a	ZDB-GENE-031118-138	lyve1a	lyve1a	LYVE1	Lyve1	lymphatic vessel endothelial hyaluronic receptor 1a	560618	ENSDARG00000075833	Enables hyaluronic acid binding activity. Acts upstream of or within lymphangiogenesis. Predicted to be located in membrane. Predicted to be integral component of membrane. Predicted to be active in plasma membrane. Is expressed in posterior cardinal vein. Orthologous to human LYVE1 (lymphatic vessel endothelial hyaluronan receptor 1).	lymphatic vessel endothelial hyaluronic receptor 1a
lyve1b	ZDB-GENE-030131-9516	lyve1b	lyve1b	LYVE1	Lyve1	lymphatic vessel endothelial hyaluronic receptor 1b	564249	ENSDARG00000062483	Predicted to enable hyaluronic acid binding activity and transmembrane signaling receptor activity. Predicted to act upstream of or within cell adhesion. Predicted to be located in membrane. Predicted to be integral component of membrane. Predicted to be active in plasma membrane. Is expressed in brain; cardiovascular system; horizontal myoseptum; pharynx; and trunk. Orthologous to human LYVE1 (lymphatic vessel endothelial hyaluronan receptor 1).	lymphatic vessel endothelial hyaluronic receptor 1b
m6pr	ZDB-GENE-040426-2285	m6pr	m6pr			mannose-6-phosphate receptor (cation dependent)	406486	ENSDARG00000018432	Enables mannose binding activity and protein domain specific binding activity. Acts upstream of or within protein targeting to lysosome. Located in trans-Golgi network. Is expressed in nervous system; presumptive neural retina; and somite. Orthologous to human M6PR (mannose-6-phosphate receptor, cation dependent).	mannose-6-phosphate receptor (cation dependent)
marco	ZDB-GENE-120514-2	marco	marco	MARCO	Marco	macrophage receptor with collagenous structure	571584	ENSDARG00000059294	Predicted to be an extracellular matrix structural constituent. Acts upstream of or within defense response to bacterium and phagocytosis. Predicted to be located in membrane. Predicted to be integral component of membrane. Predicted to be active in extracellular matrix and extracellular space. Human ortholog(s) of this gene implicated in pulmonary tuberculosis. Orthologous to human MARCO (macrophage receptor with collagenous structure).	macrophage receptor with collagenous structure
mc1r	ZDB-GENE-030502-1	mc1r	mc1r	MC1R	Mc1r	melanocortin 1 receptor	353151	ENSDARG00000020237	Predicted to enable melanocyte-stimulating hormone receptor activity. Predicted to be involved in adenylate cyclase-activating G protein-coupled receptor signaling pathway and regulation of metabolic process. Predicted to act upstream of or within G protein-coupled receptor signaling pathway. Located in plasma membrane. Is expressed in several structures, including endocrine system; female organism; integument; male organism; and nervous system. Human ortholog(s) of this gene implicated in familial melanoma; major depressive disorder; melanoma; oculocutaneous albinism type II; and pigmentation disease. Orthologous to human MC1R (melanocortin 1 receptor).	melanocortin 1 receptor
mc2r	ZDB-GENE-030502-2	mc2r	mc2r	MC2R	Mc2r	melanocortin 2 receptor	353152	ENSDARG00000054949	Enables corticotropin receptor activity. Acts upstream of or within adenylate cyclase-activating G protein-coupled receptor signaling pathway; adrenal gland development; and multicellular organismal response to stress. Located in cytoplasm and plasma membrane. Is expressed in adipose tissue; integument; pleuroperitoneal region; and steroid hormone secreting cell. Human ortholog(s) of this gene implicated in West syndrome and glucocorticoid deficiency 1. Orthologous to human MC2R (melanocortin 2 receptor).	melanocortin 2 receptor
mc3r	ZDB-GENE-030502-3	mc3r	mc3r	MC3R	Mc3r	melanocortin 3 receptor	353153	ENSDARG00000021369	Predicted to enable melanocyte-stimulating hormone receptor activity and peptide hormone binding activity. Predicted to be involved in adenylate cyclase-activating G protein-coupled receptor signaling pathway and regulation of metabolic process. Predicted to act upstream of or within G protein-coupled receptor signaling pathway. Predicted to be located in membrane. Predicted to be integral component of membrane. Predicted to be active in cytoplasm and plasma membrane. Is expressed in brain and epiphysis. Human ortholog(s) of this gene implicated in obesity. Orthologous to human MC3R (melanocortin 3 receptor).	melanocortin 3 receptor
mc4r	ZDB-GENE-021223-2	mc4r	mc4r	MC4R	Mc4r	melanocortin 4 receptor	286833	ENSDARG00000015515	Enables melanocortin receptor activity. Involved in energy homeostasis and energy reserve metabolic process. Acts upstream of or within adenylate cyclase-activating G protein-coupled receptor signaling pathway; negative regulation of feeding behavior; and regulation of growth. Predicted to be located in membrane. Predicted to be integral component of membrane. Predicted to be active in cytoplasm and plasma membrane. Is expressed in brain and myotome. Human ortholog(s) of this gene implicated in morbid obesity and obesity. Orthologous to human MC4R (melanocortin 4 receptor).	melanocortin 4 receptor
mc5ra	ZDB-GENE-021223-3	mc5ra	mc5ra	MC5R	Mc5r	melanocortin 5a receptor	286834	ENSDARG00000031348	Enables protein heterodimerization activity. Predicted to be involved in adenylate cyclase-activating G protein-coupled receptor signaling pathway and regulation of metabolic process. Predicted to act upstream of or within G protein-coupled receptor signaling pathway. Predicted to be located in membrane. Predicted to be integral component of membrane. Predicted to be active in cytoplasm and plasma membrane. Orthologous to human MC5R (melanocortin 5 receptor).	melanocortin 5a receptor
mc5rb	ZDB-GENE-021223-4	mc5rb	mc5rb	MC5R	Mc5r	melanocortin 5b receptor	286835	ENSDARG00000054946	Enables protein heterodimerization activity. Predicted to be involved in adenylate cyclase-activating G protein-coupled receptor signaling pathway and regulation of metabolic process. Predicted to act upstream of or within G protein-coupled receptor signaling pathway. Predicted to be located in membrane. Predicted to be integral component of membrane. Predicted to be active in cytoplasm and plasma membrane. Orthologous to human MC5R (melanocortin 5 receptor).	melanocortin 5b receptor
mcama	ZDB-GENE-090218-29	mcama	mcama	MCAM		melanoma cell adhesion molecule a	566921	ENSDARG00000089643	Predicted to be located in membrane. Predicted to be integral component of membrane. Is expressed in myotome; nervous system; pharyngeal arch; and somite. Orthologous to human MCAM (melanoma cell adhesion molecule).	melanoma cell adhesion molecule a
mcamb	ZDB-GENE-030219-213	mcamb	mcamb	MCAM	Mcam	melanoma cell adhesion molecule b	338313	ENSDARG00000005368	Acts upstream of or within several processes, including epithelial cilium movement involved in determination of left/right asymmetry; plasma membrane bounded cell projection organization; and vasculature development. Predicted to be located in membrane. Predicted to be integral component of membrane. Predicted to be active in plasma membrane. Is expressed in several structures, including Kupffer's vesicle; blood island; cardiovascular system; forerunner cell group; and neurons. Orthologous to human MCAM (melanoma cell adhesion molecule).	melanoma cell adhesion molecule b
mchr1a	ZDB-GENE-030502-4	mchr1a	mchr1a	MCHR1	Mchr1	melanin-concentrating hormone receptor 1a	353181	ENSDARG00000104093	Predicted to enable G protein-coupled receptor activity and neuropeptide binding activity. Predicted to be involved in neuropeptide signaling pathway. Predicted to act upstream of or within G protein-coupled receptor signaling pathway. Predicted to be located in plasma membrane. Predicted to be integral component of membrane. Predicted to be active in neuron projection. Predicted to be integral component of plasma membrane. Is expressed in brain. Human ortholog(s) of this gene implicated in morbid obesity. Orthologous to human MCHR1 (melanin concentrating hormone receptor 1).	melanin-concentrating hormone receptor 1a
mchr1b	ZDB-GENE-030502-5	mchr1b	mchr1b	MCHR1	Mchr1	melanin-concentrating hormone receptor 1b	353180	ENSDARG00000022525	Predicted to enable G protein-coupled receptor activity and neuropeptide binding activity. Predicted to be involved in neuropeptide signaling pathway. Predicted to act upstream of or within G protein-coupled receptor signaling pathway. Predicted to be located in plasma membrane. Predicted to be integral component of membrane. Predicted to be active in neuron projection. Predicted to be integral component of plasma membrane. Is expressed in brain. Human ortholog(s) of this gene implicated in morbid obesity. Orthologous to human MCHR1 (melanin concentrating hormone receptor 1).	melanin-concentrating hormone receptor 1b
mchr2a	ZDB-GENE-100922-121	mchr2a	mchr2a	MCHR2		melanin concentrating hormone receptor 2a	100150764	ENSDARG00000007842	Predicted to enable G protein-coupled peptide receptor activity. Predicted to be involved in neuropeptide signaling pathway. Predicted to act upstream of or within G protein-coupled receptor signaling pathway. Predicted to be located in plasma membrane. Predicted to be integral component of membrane. Predicted to be integral component of plasma membrane. Orthologous to human MCHR2 (melanin concentrating hormone receptor 2).	melanin concentrating hormone receptor 2a
mchr2b	ZDB-GENE-030502-6	mchr2b	mchr2b	MCHR2		melanin concentrating hormone receptor 2b	353182	ENSDARG00000036117	Predicted to enable G protein-coupled receptor activity and neuropeptide binding activity. Predicted to be involved in neuropeptide signaling pathway. Predicted to act upstream of or within G protein-coupled receptor signaling pathway. Predicted to be located in plasma membrane. Predicted to be integral component of membrane. Predicted to be active in neuron projection. Predicted to be integral component of plasma membrane. Is expressed in integument. Orthologous to human MCHR2 (melanin concentrating hormone receptor 2).	melanin concentrating hormone receptor 2b
mertka	ZDB-GENE-081107-1	mertka	mertka	MERTK	Mertk	c-mer proto-oncogene tyrosine kinase a	100322133	ENSDARG00000074695	Predicted to enable transmembrane receptor protein tyrosine kinase activity. Predicted to be involved in several processes, including phagocytosis; positive regulation of kinase activity; and transmembrane receptor protein tyrosine kinase signaling pathway. Predicted to act upstream of or within protein phosphorylation. Predicted to be located in plasma membrane. Predicted to be integral component of membrane. Predicted to be part of receptor complex. Predicted to be integral component of plasma membrane. Is expressed in eye. Human ortholog(s) of this gene implicated in retinitis pigmentosa 38. Orthologous to human MERTK (MER proto-oncogene, tyrosine kinase).	c-mer proto-oncogene tyrosine kinase a
met	ZDB-GENE-041014-1	met	met	MET	Met	MET proto-oncogene, receptor tyrosine kinase	100150664	ENSDARG00000070903	Predicted to enable hepatocyte growth factor receptor activity. Acts upstream of or within several processes, including exocrine pancreas development; nervous system development; and pectoral fin development. Predicted to be located in plasma membrane. Predicted to be integral component of membrane. Predicted to be part of receptor complex. Predicted to be active in basal plasma membrane. Predicted to be integral component of plasma membrane. Is expressed in several structures, including anterior neural rod; endocrine system; gut; musculature system; and nervous system. Human ortholog(s) of this gene implicated in autistic disorder; autosomal recessive nonsyndromic deafness 97; carcinoma (multiple); and multiple myeloma. Orthologous to human MET (MET proto-oncogene, receptor tyrosine kinase).	MET proto-oncogene, receptor tyrosine kinase
mlnr	ZDB-GENE-130530-1015	mlnr	mlnr	MLNR		motilin receptor	100536406	ENSDARG00000091207	Predicted to enable G protein-coupled peptide receptor activity. Predicted to act upstream of or within G protein-coupled receptor signaling pathway. Predicted to be located in plasma membrane. Predicted to be integral component of membrane. Is expressed in brain; gill; heart; liver; and pleuroperitoneal region. Orthologous to human MLNR (motilin receptor).	motilin receptor
mmd	ZDB-GENE-051120-39	mmd	mmd	MMD		monocyte to macrophage differentiation-associated	641478	ENSDARG00000040387	Acts upstream of or within atrioventricular canal development; endocardial cushion formation; and regulation of Ras protein signal transduction. Predicted to be located in membrane. Predicted to be integral component of membrane. Is expressed in several structures, including cardiovascular system; nervous system; notochord; pectoral fin; and ventral mesoderm. Orthologous to human MMD (monocyte to macrophage differentiation associated).	monocyte to macrophage differentiation-associated
mpl	ZDB-GENE-060421-1	mpl	mpl	MPL	Mpl	MPL proto-oncogene, thrombopoietin receptor	445381	ENSDARG00000039222	Predicted to enable cytokine receptor activity. Acts upstream of or within thrombocyte differentiation. Predicted to be located in membrane. Predicted to be integral component of membrane. Predicted to be active in external side of plasma membrane. Is expressed in blood; nucleate erythrocyte; thrombocyte; and ventral wall of dorsal aorta. Used to study congenital amegakaryocytic thrombocytopenia. Human ortholog(s) of this gene implicated in congenital amegakaryocytic thrombocytopenia; essential thrombocythemia; myelofibrosis; thrombocytopenia; and thrombocytosis. Orthologous to human MPL (MPL proto-oncogene, thrombopoietin receptor).	MPL proto-oncogene, thrombopoietin receptor
mrc1a	ZDB-GENE-090915-4	mrc1a	mrc1a	MRC1	Mrc1	mannose receptor, C type 1a	100286774	ENSDARG00000102100	Predicted to enable signaling receptor activity. Predicted to be involved in receptor-mediated endocytosis. Predicted to act upstream of or within endocytosis. Predicted to be located in membrane. Predicted to be integral component of membrane. Predicted to be active in plasma membrane. Is expressed in post-vent region; trunk; vascular cord; and vasculature. Orthologous to human MRC1 (mannose receptor C-type 1).	mannose receptor, C type 1a
mrc1b	ZDB-GENE-070705-13	mrc1b	mrc1b	MRC1	Mrc1	mannose receptor, C type 1b	559502	ENSDARG00000038822	Predicted to enable signaling receptor activity. Predicted to be involved in receptor-mediated endocytosis. Predicted to act upstream of or within endocytosis. Predicted to be located in membrane. Predicted to be integral component of membrane. Predicted to be active in plasma membrane. Is expressed in several structures, including gill; heart; liver; muscle; and pleuroperitoneal region. Orthologous to human MRC1 (mannose receptor C-type 1).	mannose receptor, C type 1b
mrc2	ZDB-GENE-090915-5	mrc2	mrc2	MRC2	Mrc2	mannose receptor, C type 2	100004793	ENSDARG00000078135	Predicted to act upstream of or within endocytosis. Predicted to be located in membrane. Predicted to be integral component of membrane. Orthologous to human MRC2 (mannose receptor C type 2).	mannose receptor, C type 2
ms4a17a.1	ZDB-GENE-050417-307	ms4a17a.1	ms4a17a.1			membrane-spanning 4-domains, subfamily A, member 17A.1	550480	ENSDARG00000043798	Predicted to be located in membrane. Predicted to be integral component of membrane. Orthologous to several human genes including MS4A4A (membrane spanning 4-domains A4A).	membrane-spanning 4-domains, subfamily A, member 17A.1
ms4a17a.10	ZDB-GENE-080829-3	ms4a17a.10	ms4a17a.10			membrane-spanning 4-domains, subfamily A, member 17A.10	798679	ENSDARG00000095695	Predicted to be located in membrane. Predicted to be integral component of membrane. Orthologous to human MS4A4A (membrane spanning 4-domains A4A).	membrane-spanning 4-domains, subfamily A, member 17A.10
ms4a17a.11	ZDB-GENE-050417-157	ms4a17a.11	ms4a17a.11			membrane-spanning 4-domains, subfamily A, member 17A.11	550363	ENSDARG00000094809	Predicted to be located in membrane. Predicted to be integral component of membrane. Is expressed in neuromast mantle cell and neuromast support cell. Orthologous to human MS4A4A (membrane spanning 4-domains A4A).	membrane-spanning 4-domains, subfamily A, member 17A.11
ms4a17a.12	ZDB-GENE-080829-4	ms4a17a.12	ms4a17a.12			membrane-spanning 4-domains, subfamily A, member 17A.12	103908665	ENSDARG00000053563	Predicted to be located in membrane. Predicted to be integral component of membrane. Orthologous to several human genes including MS4A4A (membrane spanning 4-domains A4A).	membrane-spanning 4-domains, subfamily A, member 17A.12
ms4a17a.16	ZDB-GENE-060825-240	ms4a17a.16	ms4a17a.16			membrane-spanning 4-domains, subfamily A, member 17A.16	751754	ENSDARG00000054898	Predicted to be located in membrane. Predicted to be integral component of membrane. Orthologous to several human genes including MS4A4A (membrane spanning 4-domains A4A).	membrane-spanning 4-domains, subfamily A, member 17A.16
ms4a17a.17	ZDB-GENE-070424-27	ms4a17a.17	ms4a17a.17			membrane-spanning 4-domains, subfamily A, member 17A.17	100002513	ENSDARG00000116378	Predicted to be located in membrane. Predicted to be integral component of membrane. Is expressed in neurons; pharynx; and pronephric glomerulus. Orthologous to human MS4A4A (membrane spanning 4-domains A4A).	membrane-spanning 4-domains, subfamily A, member 17A.17
ms4a17a.2	ZDB-GENE-070705-367	ms4a17a.2	ms4a17a.2			membrane-spanning 4-domains, subfamily A, member 17a.2	798290	ENSDARG00000105674	Predicted to be located in membrane. Predicted to be integral component of membrane. Orthologous to several human genes including MS4A4A (membrane spanning 4-domains A4A).	membrane-spanning 4-domains, subfamily A, member 17a.2
ms4a17a.3	ZDB-GENE-080829-1	ms4a17a.3	ms4a17a.3			membrane-spanning 4-domains, subfamily A, member 17A.3	798358	ENSDARG00000091970	Predicted to be located in membrane. Predicted to be integral component of membrane. Orthologous to human MS4A4A (membrane spanning 4-domains A4A).	membrane-spanning 4-domains, subfamily A, member 17A.3
ms4a17a.4	ZDB-GENE-070822-16	ms4a17a.4	ms4a17a.4			membrane-spanning 4-domains, subfamily A, member 17A.4	100124612	ENSDARG00000014024	Predicted to be located in membrane. Predicted to be integral component of membrane. Is expressed in head. Orthologous to human MS4A4A (membrane spanning 4-domains A4A).	membrane-spanning 4-domains, subfamily A, member 17A.4
ms4a17a.5	ZDB-GENE-040912-55	ms4a17a.5	ms4a17a.5			membrane-spanning 4-domains, subfamily A, member 17A.5	447890	ENSDARG00000092204	Predicted to be located in membrane. Predicted to be integral component of membrane. Is expressed in head mesenchyme; pharyngeal arch; pronephric duct; and vein. Orthologous to several human genes including MS4A4A (membrane spanning 4-domains A4A).	membrane-spanning 4-domains, subfamily A, member 17A.5
ms4a17a.6	ZDB-GENE-070209-265	ms4a17a.6	ms4a17a.6			membrane-spanning 4-domains, subfamily A, member 17A.6	100009643	ENSDARG00000007018	Predicted to be located in membrane. Predicted to be integral component of membrane. Orthologous to human MS4A4A (membrane spanning 4-domains A4A).	membrane-spanning 4-domains, subfamily A, member 17A.6
ms4a17a.7	ZDB-GENE-080829-2	ms4a17a.7	ms4a17a.7			membrane-spanning 4-domains, subfamily A, member 17A.7	550409	ENSDARG00000043796	Predicted to be located in membrane. Predicted to be integral component of membrane. Orthologous to several human genes including MS4A4A (membrane spanning 4-domains A4A).	membrane-spanning 4-domains, subfamily A, member 17A.7
ms4a17a.8	ZDB-GENE-070705-365	ms4a17a.8	ms4a17a.8			membrane-spanning 4-domains, subfamily A, member 17A.8	100002785	ENSDARG00000094854	Predicted to be located in membrane. Predicted to be integral component of membrane. Orthologous to several human genes including MS4A4A (membrane spanning 4-domains A4A).	membrane-spanning 4-domains, subfamily A, member 17A.8
ms4a17a.9	ZDB-GENE-050320-79	ms4a17a.9	ms4a17a.9			membrane-spanning 4-domains, subfamily A, member 17A.9	541383	ENSDARG00000094854	Predicted to be located in membrane. Predicted to be integral component of membrane. Orthologous to several human genes including MS4A4A (membrane spanning 4-domains A4A).	membrane-spanning 4-domains, subfamily A, member 17A.9
ms4a17c.1	ZDB-GENE-080829-9	ms4a17c.1	ms4a17c.1			membrane-spanning 4-domains, subfamily A, member 17C.1	100000754	ENSDARG00000094643	Predicted to be located in membrane. Predicted to be integral component of membrane. Orthologous to human MS4A4A (membrane spanning 4-domains A4A).	membrane-spanning 4-domains, subfamily A, member 17C.1
ms4a17c.2	ZDB-GENE-080829-10	ms4a17c.2	ms4a17c.2			membrane-spanning 4-domains, subfamily A, member 17c.2	101882189	ENSDARG00000028659	Predicted to be located in membrane. Predicted to be integral component of membrane. Human ortholog(s) of this gene implicated in asthma; atopic dermatitis; and rhinitis. Orthologous to human MS4A12 (membrane spanning 4-domains A12); MS4A14 (membrane spanning 4-domains A14); and MS4A2 (membrane spanning 4-domains A2).	membrane-spanning 4-domains, subfamily A, member 17c.2
mst1ra	ZDB-GENE-071218-2	mst1ra	mst1ra	MST1R	Mst1r	macrophage stimulating 1 receptor a	100002448	ENSDARG00000060235	Predicted to enable transmembrane receptor protein tyrosine kinase activity. Predicted to be involved in several processes, including phagocytosis; positive regulation of kinase activity; and positive regulation of protein kinase B signaling. Predicted to act upstream of or within protein phosphorylation. Predicted to be located in plasma membrane. Predicted to be integral component of membrane. Predicted to be part of receptor complex. Predicted to be active in basal plasma membrane. Predicted to be integral component of plasma membrane. Is expressed in gill and intestine. Human ortholog(s) of this gene implicated in nasopharynx carcinoma. Orthologous to human MST1R (macrophage stimulating 1 receptor).	macrophage stimulating 1 receptor a
mst1rb	ZDB-GENE-071218-3	mst1rb	mst1rb	MST1R	Mst1r	macrophage stimulating 1 receptor b	100134855	ENSDARG00000004871	Predicted to enable transmembrane receptor protein tyrosine kinase activity. Acts upstream of or within bone mineralization. Predicted to be located in plasma membrane. Predicted to be integral component of membrane. Predicted to be part of receptor complex. Predicted to be active in basal plasma membrane. Predicted to be integral component of plasma membrane. Is expressed in corpuscles of Stannius and pronephros. Human ortholog(s) of this gene implicated in nasopharynx carcinoma. Orthologous to human MST1R (macrophage stimulating 1 receptor).	macrophage stimulating 1 receptor b
mtnr1aa	ZDB-GENE-990415-155	mtnr1aa	mtnr1aa	MTNR1A	Mtnr1a	melatonin receptor 1A a	30667	ENSDARG00000037545	Predicted to enable G protein-coupled receptor activity. Predicted to be involved in G protein-coupled receptor signaling pathway. Predicted to act upstream of or within rhythmic process and signal transduction. Predicted to be located in membrane. Predicted to be integral component of membrane. Predicted to be active in plasma membrane. Is expressed in female organism and male organism. Orthologous to human MTNR1A (melatonin receptor 1A).	melatonin receptor 1A a
mtnr1ab	ZDB-GENE-080107-4	mtnr1ab	mtnr1ab	MTNR1A	Mtnr1a	melatonin receptor 1A b	565718	ENSDARG00000055852	Predicted to enable melatonin receptor activity. Predicted to act upstream of or within G protein-coupled receptor signaling pathway. Predicted to be located in membrane. Predicted to be integral component of membrane. Is expressed in female organism. Orthologous to human MTNR1A (melatonin receptor 1A).	melatonin receptor 1A b
mtnr1al	ZDB-GENE-990415-154	mtnr1al	mtnr1al	MTNR1A		melatonin receptor type 1A like	30660	ENSDARG00000012057	Predicted to enable G protein-coupled receptor activity. Predicted to be involved in G protein-coupled receptor signaling pathway. Predicted to act upstream of or within rhythmic process and signal transduction. Predicted to be located in membrane. Predicted to be integral component of membrane. Predicted to be active in plasma membrane. Orthologous to human MTNR1A (melatonin receptor 1A).	melatonin receptor type 1A like
mtnr1ba	ZDB-GENE-990415-157	mtnr1ba	mtnr1ba	MTNR1B	Mtnr1b	melatonin receptor type 1Ba	30669	ENSDARG00000053833	Predicted to enable G protein-coupled receptor activity. Predicted to be involved in G protein-coupled receptor signaling pathway. Predicted to act upstream of or within rhythmic process and signal transduction. Predicted to be located in membrane. Predicted to be integral component of membrane. Predicted to be active in plasma membrane. Is expressed in diencephalic nucleus; male organism; and midbrain. Human ortholog(s) of this gene implicated in type 2 diabetes mellitus. Orthologous to human MTNR1B (melatonin receptor 1B).	melatonin receptor type 1Ba
mtnr1bb	ZDB-GENE-990415-156	mtnr1bb	mtnr1bb	MTNR1B		melatonin receptor 1Bb	30668	ENSDARG00000086493	Predicted to enable G protein-coupled receptor activity. Predicted to be involved in G protein-coupled receptor signaling pathway. Predicted to act upstream of or within rhythmic process and signal transduction. Predicted to be located in membrane. Predicted to be integral component of membrane. Predicted to be active in plasma membrane. Is expressed in caudal tuberal nucleus; dorsal caudal thalamic nucleus; periventricular grey zone; periventricular nucleus; and periventricular nucleus of caudal tuberculum. Human ortholog(s) of this gene implicated in type 2 diabetes mellitus. Orthologous to human MTNR1B (melatonin receptor 1B).	melatonin receptor 1Bb
mtnr1c	ZDB-GENE-990415-158	mtnr1c	mtnr1c			melatonin receptor 1C	30661	ENSDARG00000035609	Predicted to enable G protein-coupled receptor activity. Predicted to be involved in G protein-coupled receptor signaling pathway. Predicted to act upstream of or within signal transduction. Predicted to be located in membrane. Predicted to be integral component of membrane. Predicted to be active in plasma membrane. Is expressed in male organism.	melatonin receptor 1C
musk	ZDB-GENE-030131-6458	musk	musk	MUSK	Musk	muscle, skeletal, receptor tyrosine kinase	334526	ENSDARG00000098764	Enables identical protein binding activity. Acts upstream of or within motor neuron axon guidance; negative regulation of axon extension; and neuromuscular junction development. Located in postsynaptic membrane. Is expressed in adaxial cell; musculature system; pectoral fin; and somite. Human ortholog(s) of this gene implicated in congenital myasthenic syndrome 9 and fetal akinesia deformation sequence syndrome 1. Orthologous to human MUSK (muscle associated receptor tyrosine kinase).	muscle, skeletal, receptor tyrosine kinase
ncam3	ZDB-GENE-131127-340	ncam3	ncam3			neural cell adhesion molecule 3	566122	ENSDARG00000089586	Predicted to enable axon guidance receptor activity. Predicted to be involved in homophilic cell adhesion via plasma membrane adhesion molecules and synapse organization. Predicted to act upstream of or within cell adhesion. Predicted to be located in membrane. Predicted to be integral component of membrane. Predicted to be active in axon; neuronal cell body; and plasma membrane. Is expressed in neural rod.	neural cell adhesion molecule 3
nectin1a	ZDB-GENE-090224-1	nectin1a	nectin1a	NECTIN1	Nectin1	nectin cell adhesion molecule 1a	100136836	ENSDARG00000069767	Acts upstream of or within primary palate development. Predicted to be located in membrane. Predicted to be integral component of membrane. Predicted to be active in adherens junction. Is expressed in several structures, including hindbrain; mandibular arch skeleton; optic vesicle; solid lens vesicle; and visual system. Human ortholog(s) of this gene implicated in cleft lip; cleft lip-palate-ectodermal dysplasia syndrome; cleft palate; and ectodermal dysplasia. Orthologous to human NECTIN1 (nectin cell adhesion molecule 1).	nectin cell adhesion molecule 1a
nectin1b	ZDB-GENE-090224-2	nectin1b	nectin1b	NECTIN1	Nectin1	nectin cell adhesion molecule 1b	557665	ENSDARG00000086034	Predicted to enable cell adhesion molecule binding activity and protein homodimerization activity. Predicted to be involved in heterophilic cell-cell adhesion via plasma membrane cell adhesion molecules; homophilic cell adhesion via plasma membrane adhesion molecules; and protein localization to cell junction. Predicted to act upstream of or within cell adhesion; regulation of synapse assembly; and virion attachment to host cell. Predicted to be located in cell-cell junction; membrane; and synapse. Predicted to be integral component of membrane. Predicted to be active in adherens junction. Is expressed in nervous system and palatoquadrate cartilage. Human ortholog(s) of this gene implicated in cleft lip; cleft lip-palate-ectodermal dysplasia syndrome; cleft palate; and ectodermal dysplasia. Orthologous to human NECTIN1 (nectin cell adhesion molecule 1).	nectin cell adhesion molecule 1b
nectin3
nectin3a	ZDB-GENE-130530-670	nectin3a	nectin3a	NECTIN3	Nectin3	nectin cell adhesion molecule 3a	793240		Orthologous to human NECTIN3 (nectin cell adhesion molecule 3).	nectin cell adhesion molecule 3a
nectin3b	ZDB-GENE-050327-14	nectin3b	nectin3b	NECTIN3	Nectin3	nectin cell adhesion molecule 3b	541491	ENSDARG00000006604	Predicted to enable cell adhesion molecule binding activity and protein homodimerization activity. Predicted to be involved in heterophilic cell-cell adhesion via plasma membrane cell adhesion molecules and homophilic cell adhesion via plasma membrane adhesion molecules. Predicted to act upstream of or within cell adhesion and spermatid development. Predicted to be located in cell-cell junction and plasma membrane. Predicted to be integral component of membrane. Predicted to be active in adherens junction and apical junction complex. Orthologous to human NECTIN3 (nectin cell adhesion molecule 3).	nectin cell adhesion molecule 3b
nectin4a	ZDB-GENE-160728-55	nectin4a	nectin4a			nectin cell adhesion molecule 4a	560512	ENSDARG00000077419	Predicted to act upstream of or within cell adhesion and viral entry into host cell. Predicted to be located in membrane. Predicted to be integral component of membrane. Orthologous to human NECTIN4 (nectin cell adhesion molecule 4).	nectin cell adhesion molecule 4a
nectin4b	ZDB-GENE-070912-114	nectin4b	nectin4b	NECTIN4		nectin cell adhesion molecule 4b	794920	ENSDARG00000103148	Predicted to be involved in heterophilic cell-cell adhesion via plasma membrane cell adhesion molecules and homophilic cell adhesion via plasma membrane adhesion molecules. Predicted to act upstream of or within cell adhesion and viral entry into host cell. Predicted to be located in membrane. Predicted to be integral component of membrane. Predicted to be active in adherens junction. Orthologous to human NECTIN4 (nectin cell adhesion molecule 4).	nectin cell adhesion molecule 4b
neo1a	ZDB-GENE-021031-1	neo1a	neo1a	NEO1	Neo1	neogenin 1a	266983	ENSDARG00000102855	Acts upstream of or within cell morphogenesis; neural tube formation; and somitogenesis. Predicted to be located in membrane. Predicted to be integral component of membrane. Predicted to be active in axonal growth cone; cell surface; and plasma membrane. Is expressed in several structures, including nervous system; neural rod; pectoral fin; pleuroperitoneal region; and splanchnocranium. Orthologous to human NEO1 (neogenin 1).	neogenin 1a
neo1b	ZDB-GENE-131121-320	neo1b	neo1b	NEO1	Neo1	neogenin 1b	100000075	ENSDARG00000102069	Predicted to enable signaling receptor activity. Predicted to be involved in axon guidance; cell-cell adhesion; and neuron migration. Predicted to act upstream of or within iron ion homeostasis; nervous system development; and positive regulation of BMP signaling pathway. Predicted to be located in membrane. Predicted to be integral component of plasma membrane. Predicted to be active in axonal growth cone; cell surface; and plasma membrane. Orthologous to human NEO1 (neogenin 1).	neogenin 1b
nfasca	ZDB-GENE-080229-6	nfasca	nfasca	NFASC	Nfasc	neurofascin homolog (chicken) a	100141490	ENSDARG00000061099	Predicted to enable cell-cell adhesion mediator activity. Predicted to be involved in axon guidance; brain development; and cell-cell adhesion. Predicted to act upstream of or within cell adhesion. Predicted to be located in membrane. Predicted to be integral component of membrane. Predicted to be active in axon and plasma membrane. Is expressed in nervous system; pancreatic system; and trigeminal placode. Orthologous to human NFASC (neurofascin).	neurofascin homolog (chicken) a
nfascb	ZDB-GENE-100519-2	nfascb	nfascb	NFASC	Nfasc	neurofascin homolog (chicken) b	559590		Acts upstream of or within central nervous system myelin formation. Orthologous to human NFASC (neurofascin).	neurofascin homolog (chicken) b
ngfra	ZDB-GENE-050928-1	ngfra	ngfra	NGFR	Ngfr	nerve growth factor receptor a (TNFR superfamily, member 16)	100535003	ENSDARG00000088708	Predicted to enable coreceptor activity; death receptor activity; and nerve growth factor binding activity. Predicted to be involved in Rho protein signal transduction. Predicted to act upstream of or within apoptotic process. Predicted to be located in membrane. Predicted to be integral component of membrane. Predicted to be active in cell surface and plasma membrane. Is expressed in nervous system. Human ortholog(s) of this gene implicated in Alzheimer's disease and mental depression. Orthologous to human NGFR (nerve growth factor receptor).	nerve growth factor receptor a (TNFR superfamily, member 16)
ngfrb	ZDB-GENE-070606-2	ngfrb	ngfrb	NGFR	Ngfr	nerve growth factor receptor b	564338	ENSDARG00000089223	Predicted to enable coreceptor activity; death receptor activity; and nerve growth factor binding activity. Acts upstream of or within posterior lateral line neuromast deposition. Predicted to be located in membrane. Predicted to be integral component of membrane. Predicted to be active in cell surface and plasma membrane. Is expressed in brain; cranial ganglion; posterior lateral line primordium; and trigeminal ganglion. Human ortholog(s) of this gene implicated in Alzheimer's disease and mental depression. Orthologous to human NGFR (nerve growth factor receptor).	nerve growth factor receptor b
nilt1		nilt1					100330516			putative NILT1 leukocyte receptor-like
nitr10a	ZDB-GENE-041001-5	nitr10a	nitr10a			novel immune-type receptor 10a	794686	ENSDARG00000087920	Predicted to be involved in response to bacterium. Predicted to be located in membrane. Predicted to be integral component of membrane.	novel immune-type receptor 10a
nitr10b	ZDB-GENE-041001-4	nitr10b	nitr10b			novel immune-type receptor 10b	558159		No description available	novel immune-type receptor 10b
nitr11a	ZDB-GENE-041001-3	nitr11a	nitr11a			novel immune-type receptor 11a	558243		No description available	novel immune-type receptor 11a
nitr11b	ZDB-GENE-041001-2	nitr11b	nitr11b			novel immune-type receptor 11b	558014		Predicted to be located in membrane. Predicted to be integral component of membrane.	novel immune-type receptor 11b
nitr12	ZDB-GENE-041001-1	nitr12	nitr12			novel immune-type receptor 12	557932	ENSDARG00000098626	Predicted to be involved in response to bacterium. Predicted to be located in membrane. Predicted to be integral component of membrane. Is expressed in intestine; kidney; and spleen. Orthologous to human SIRPB2 (signal regulatory protein beta 2).	novel immune-type receptor 12
nitr13	ZDB-GENE-070108-2	nitr13	nitr13			novel immune-type receptor 13	100148777	ENSDARG00000036125	Predicted to be involved in response to bacterium. Predicted to be located in membrane. Predicted to be integral component of membrane. Is expressed in intestine; kidney; and spleen. Orthologous to human SIRPB2 (signal regulatory protein beta 2).	novel immune-type receptor 13
nitr14a	ZDB-GENE-070108-3	nitr14a	nitr14a			novel immune-type receptor 14a	100170774		Predicted to be involved in response to bacterium. Orthologous to several human genes including TRBV10-1 (T cell receptor beta variable 10-1); TRBV10-2 (T cell receptor beta variable 10-2); and TRBV10-3 (T cell receptor beta variable 10-3).	novel immune-type receptor 14a
nitr14b	ZDB-GENE-070108-4	nitr14b	nitr14b			novel immune-type receptor 14b	100148851		Predicted to be involved in response to bacterium. Orthologous to human TRBV7-8 (T cell receptor beta variable 7-8).	novel immune-type receptor 14b
nitr1a	ZDB-GENE-020225-15	nitr1a	nitr1a			novel immune-type receptor 1a	170994		Predicted to be located in membrane. Predicted to be integral component of membrane.	novel immune-type receptor 1a
nitr1b	ZDB-GENE-020225-16	nitr1b	nitr1b			novel immune-type receptor 1b	170995		Predicted to be involved in response to bacterium. Predicted to be located in membrane. Predicted to be integral component of membrane. Orthologous to human SIRPB2 (signal regulatory protein beta 2).	novel immune-type receptor 1b
nitr1c	ZDB-GENE-001106-4	nitr1c	nitr1c			novel immune-type receptor 1c	60645		Predicted to be located in membrane. Predicted to be integral component of membrane.	novel immune-type receptor 1c
nitr1d	ZDB-GENE-020225-11	nitr1d	nitr1d			novel immune-type receptor 1d	170990		Predicted to be located in membrane. Predicted to be integral component of membrane. Orthologous to human SIRPB2 (signal regulatory protein beta 2).	novel immune-type receptor 1d
nitr1f	ZDB-GENE-041001-83	nitr1f	nitr1f			novel immune-type receptor 1f	492323	ENSDARG00000079517	Predicted to be located in membrane. Predicted to be integral component of membrane. Orthologous to human SIRPB2 (signal regulatory protein beta 2).	novel immune-type receptor 1f
nitr1g	ZDB-GENE-020225-10	nitr1g	nitr1g			novel immune-type receptor 1g	170989		No description available	novel immune-type receptor 1g
nitr1h	ZDB-GENE-041001-84	nitr1h	nitr1h			novel immune-type receptor 1h	368781		Predicted to be located in membrane. Predicted to be integral component of membrane.	novel immune-type receptor 1h
nitr1i	ZDB-GENE-001106-3	nitr1i	nitr1i			novel immune-type receptor 1i	60644	ENSDARG00000033963	Predicted to be located in membrane. Predicted to be integral component of membrane. Orthologous to human SIRPB2 (signal regulatory protein beta 2).	novel immune-type receptor 1i
nitr1j	ZDB-GENE-020225-3	nitr1j	nitr1j			novel immune-type receptor 1j	170969		Predicted to be located in membrane. Predicted to be integral component of membrane.	novel immune-type receptor 1j
nitr1k	ZDB-GENE-001106-5	nitr1k	nitr1k			novel immune-type receptor 1k	60646	ENSDARG00000110393	Predicted to be involved in response to bacterium. Predicted to be located in membrane. Predicted to be integral component of membrane. Orthologous to human SIRPB2 (signal regulatory protein beta 2).	novel immune-type receptor 1k
nitr1l	ZDB-GENE-020225-7	nitr1l	nitr1l			novel immune-type receptor 1l	170986		Predicted to be located in membrane. Predicted to be integral component of membrane. Orthologous to human SIRPB2 (signal regulatory protein beta 2).	novel immune-type receptor 1l
nitr1m	ZDB-GENE-020225-5	nitr1m	nitr1m			novel immune-type receptor 1m	170971	ENSDARG00000087631	Predicted to be involved in response to bacterium. Predicted to be located in membrane. Predicted to be integral component of membrane. Orthologous to human SIRPB2 (signal regulatory protein beta 2).	novel immune-type receptor 1m
nitr1n	ZDB-GENE-020225-4	nitr1n	nitr1n			novel immune-type receptor 1n	170970		Predicted to be located in membrane. Predicted to be integral component of membrane.	novel immune-type receptor 1n
nitr1o	ZDB-GENE-020225-2	nitr1o	nitr1o			novel immune-type receptor 1o	170968		Predicted to be located in membrane. Predicted to be integral component of membrane.	novel immune-type receptor 1o
nitr2a	ZDB-GENE-020225-28	nitr2a	nitr2a			novel immune-type receptor 2a	795524	ENSDARG00000043398	Predicted to be involved in response to bacterium. Predicted to be located in membrane. Predicted to be integral component of membrane. Orthologous to human TRAV4 (T cell receptor alpha variable 4).	novel immune-type receptor 2a
nitr2b	ZDB-GENE-001106-6	nitr2b	nitr2b			novel immune-type receptor 2b	60647	ENSDARG00000000460	Predicted to be involved in response to bacterium. Predicted to be located in membrane. Predicted to be integral component of membrane. Orthologous to human SIRPB2 (signal regulatory protein beta 2).	novel immune-type receptor 2b
nitr2cp	ZDB-GENEP-041011-2	nitr2cp	nitr2cp			novel immune-type receptor 2c, pseudogene	368762		No description available	novel immune-type receptor 2c, pseudogene
nitr2d	ZDB-GENE-020225-26	nitr2d	nitr2d			novel immune-type receptor 2d	170972		No description available	novel immune-type receptor 2d
nitr2e	ZDB-GENE-041001-81	nitr2e	nitr2e			novel immune-type receptor 2e	368526		Predicted to be located in membrane. Predicted to be integral component of membrane.	novel immune-type receptor 2e
nitr3a	ZDB-GENE-001106-8	nitr3a	nitr3a			novel immune-type receptor 3a	60649	ENSDARG00000077998	Predicted to be located in membrane. Predicted to be integral component of membrane. Orthologous to human SIRPB2 (signal regulatory protein beta 2).	novel immune-type receptor 3a
nitr3b	ZDB-GENE-001106-16	nitr3b	nitr3b			novel immune-type receptor 3b	60659	ENSDARG00000057620	Predicted to be located in membrane. Predicted to be integral component of membrane.	novel immune-type receptor 3b
nitr3c	ZDB-GENE-041001-13	nitr3c	nitr3c			novel immune-type receptor 3c	796320	ENSDARG00000077998	Predicted to be involved in response to bacterium. Predicted to be located in membrane. Predicted to be integral component of membrane.	novel immune-type receptor 3c
nitr3d	ZDB-GENE-020225-34	nitr3d	nitr3d			novel immune-type receptor 3d	171006		Predicted to be located in membrane. Predicted to be integral component of membrane.	novel immune-type receptor 3d
nitr3r.1l	ZDB-GENE-030616-364	nitr3r.1l	nitr3r.1l			novel immune-type receptor 3, related 1-like	101885312	ENSDARG00000103866	No description available	novel immune-type receptor 3, related 1-like
nitr4a	ZDB-GENE-001106-11	nitr4a	nitr4a			novel immune-type receptor 4a	60652	ENSDARG00000075288	Predicted to be involved in response to bacterium. Predicted to be located in membrane. Predicted to be integral component of membrane. Is expressed in intestine; kidney; and spleen. Orthologous to human SIRPB2 (signal regulatory protein beta 2).	novel immune-type receptor 4a
nitr4bp	ZDB-GENEP-041011-3	nitr4bp	nitr4bp			novel immune-type receptor 4b, pseudogene	368935		No description available	novel immune-type receptor 4b, pseudogene
nitr5	ZDB-GENE-020225-40	nitr5	nitr5			novel immune-type receptor 5	100216319	ENSDARG00000077557	Predicted to be involved in response to bacterium. Predicted to be located in membrane. Predicted to be integral component of membrane. Is expressed in intestine; kidney; and spleen. Orthologous to human SIRPB2 (signal regulatory protein beta 2).	novel immune-type receptor 5
nitr6a	ZDB-GENE-020225-42	nitr6a	nitr6a			novel immune-type receptor 6a	170984	ENSDARG00000076846	Predicted to be involved in response to bacterium. Predicted to be located in membrane. Predicted to be integral component of membrane.	novel immune-type receptor 6a
nitr6b	ZDB-GENE-041001-10	nitr6b	nitr6b			novel immune-type receptor 6b	449536	ENSDARG00000057948	Predicted to be involved in response to bacterium. Predicted to be located in membrane. Predicted to be integral component of membrane.	novel immune-type receptor 6b
nitr6c	ZDB-GENE-041001-11	nitr6c	nitr6c			novel immune-type receptor 6c	369005		No description available	novel immune-type receptor 6c
nitr7a	ZDB-GENE-041001-9	nitr7a	nitr7a			novel immune-type receptor 7a	494571	ENSDARG00000036743	Predicted to be involved in response to bacterium.	novel immune-type receptor 7a
nitr7b	ZDB-GENE-041001-8	nitr7b	nitr7b			novel immune-type receptor 7b	449535	ENSDARG00000067977	Predicted to be involved in response to bacterium. Predicted to be located in membrane. Predicted to be integral component of membrane.	novel immune-type receptor 7b
nitr8	ZDB-GENE-041001-7	nitr8	nitr8			novel immune-type receptor 8	449534	ENSDARG00000036748	Predicted to be involved in response to bacterium. Predicted to be located in membrane. Predicted to be integral component of membrane. Is expressed in intestine; kidney; and spleen. Orthologous to human SIRPB2 (signal regulatory protein beta 2).	novel immune-type receptor 8
nitr9	ZDB-GENE-041001-6	nitr9	nitr9			novel immune-type receptor 9	449533	ENSDARG00000028333	Acts upstream of or within phosphatidylinositol 3-kinase signaling and response to bacterium. Predicted to be integral component of membrane. Is expressed in digestive system; gill; immune system; and myeloid cell. Orthologous to human TRA (T cell receptor alpha locus) and SIRPB2 (signal regulatory protein beta 2).	novel immune-type receptor 9
nitr9.1		nitr9.1					641579			novel immune-type receptor 9.1
nktr	ZDB-GENE-030131-1725	nktr	nktr	NKTR	Nktr	natural killer cell triggering receptor	323005	ENSDARG00000059097	Predicted to enable cyclosporin A binding activity and peptidyl-prolyl cis-trans isomerase activity. Predicted to be involved in protein folding and protein peptidyl-prolyl isomerization. Predicted to be active in cytoplasm and nucleus. Orthologous to human NKTR (natural killer cell triggering receptor).	natural killer cell triggering receptor
nlgn1	ZDB-GENE-090918-1	nlgn1	nlgn1	NLGN1	Nlgn1	neuroligin 1	100002610	ENSDARG00000077710	Predicted to enable neurexin family protein binding activity and signaling receptor activity. Acts upstream of or within sprouting angiogenesis. Predicted to be located in excitatory synapse and plasma membrane. Predicted to be integral component of membrane. Predicted to be active in cell surface and synapse. Predicted to be integral component of postsynaptic specialization membrane. Is expressed in several structures, including brain; cardiovascular system; eye; gonad; and swim bladder. Orthologous to human NLGN1 (neuroligin 1).	neuroligin 1
nlgn2a	ZDB-GENE-090918-2	nlgn2a	nlgn2a	NLGN2	Nlgn2	neuroligin 2a	556158	ENSDARG00000077329	Predicted to enable neurexin family protein binding activity and signaling receptor activity. Predicted to be involved in several processes, including neuron cell-cell adhesion; synapse assembly; and synaptic vesicle endocytosis. Predicted to act upstream of or within cell adhesion and synapse organization. Predicted to be located in inhibitory synapse and plasma membrane. Predicted to be integral component of membrane. Predicted to be active in cell surface and synapse. Predicted to be integral component of postsynaptic specialization membrane. Is expressed in digestive system; gill; gonad; heart; and nervous system. Orthologous to human NLGN2 (neuroligin 2).	neuroligin 2a
nlgn2b	ZDB-GENE-090918-3	nlgn2b	nlgn2b	NLGN2	Nlgn2	neuroligin 2b	100002407	ENSDARG00000079251	Predicted to enable neurexin family protein binding activity and signaling receptor activity. Predicted to be involved in several processes, including neuron cell-cell adhesion; synapse assembly; and synaptic vesicle endocytosis. Predicted to act upstream of or within cell adhesion and synapse organization. Predicted to be located in inhibitory synapse and plasma membrane. Predicted to be integral component of membrane. Predicted to be active in cell surface and synapse. Predicted to be integral component of postsynaptic specialization membrane. Is expressed in several structures, including gill; gonad; heart; nervous system; and swim bladder. Orthologous to human NLGN2 (neuroligin 2).	neuroligin 2b
nlgn3a	ZDB-GENE-071219-1	nlgn3a	nlgn3a	NLGN3	Nlgn3	neuroligin 3a	562702	ENSDARG00000104786	Predicted to enable neurexin family protein binding activity and signaling receptor activity. Predicted to be involved in several processes, including neuron cell-cell adhesion; synapse assembly; and synaptic vesicle endocytosis. Predicted to act upstream of or within cell adhesion and synapse organization. Predicted to be located in cell junction and plasma membrane. Predicted to be integral component of membrane. Predicted to be active in cell surface and synapse. Predicted to be integral component of postsynaptic specialization membrane. Is expressed in several structures, including brain; cranial ganglion; eye; gonad; and spinal cord. Human ortholog(s) of this gene implicated in Asperger syndrome and autistic disorder. Orthologous to human NLGN3 (neuroligin 3).	neuroligin 3a
nlgn3b	ZDB-GENE-060526-197	nlgn3b	nlgn3b	NLGN3	Nlgn3	neuroligin 3b	567415	ENSDARG00000062376	Predicted to enable neurexin family protein binding activity and signaling receptor activity. Predicted to be involved in several processes, including neuron cell-cell adhesion; synapse assembly; and synaptic vesicle endocytosis. Predicted to act upstream of or within cell adhesion and synapse organization. Predicted to be located in cell junction and plasma membrane. Predicted to be integral component of membrane. Predicted to be active in cell surface and synapse. Predicted to be integral component of postsynaptic specialization membrane. Is expressed in several structures, including digestive system; gonad; heart; nervous system; and swim bladder. Human ortholog(s) of this gene implicated in Asperger syndrome and autistic disorder. Orthologous to human NLGN3 (neuroligin 3).	neuroligin 3b
nlgn4xa	ZDB-GENE-100309-2	nlgn4xa	nlgn4xa	NLGN4X		neuroligin 4 X-linked a	561122	ENSDARG00000079455	Predicted to enable neurexin family protein binding activity and signaling receptor activity. Predicted to be involved in several processes, including neuron cell-cell adhesion; synapse assembly; and synaptic vesicle endocytosis. Predicted to act upstream of or within cell adhesion. Predicted to be located in cell junction and plasma membrane. Predicted to be integral component of membrane. Predicted to be active in cell surface and synapse. Predicted to be integral component of postsynaptic specialization membrane. Is expressed in several structures, including brain; eye; gonad; spinal cord interneuron; and swim bladder. Human ortholog(s) of this gene implicated in Asperger syndrome and autistic disorder. Orthologous to several human genes including NLGN4X (neuroligin 4 X-linked).	neuroligin 4 X-linked a
nlgn4xb	ZDB-GENE-100309-1	nlgn4xb	nlgn4xb	NLGN4X		neuroligin 4 X-linked b	100147967	ENSDARG00000077761	Predicted to enable neurexin family protein binding activity and signaling receptor activity. Predicted to be involved in several processes, including neuron cell-cell adhesion; synapse assembly; and synaptic vesicle endocytosis. Predicted to act upstream of or within cell adhesion. Predicted to be located in cell junction and plasma membrane. Predicted to be integral component of membrane. Predicted to be active in cell surface and synapse. Predicted to be integral component of postsynaptic specialization membrane. Is expressed in several structures, including brain; cranial ganglion; eye; gonad; and swim bladder. Human ortholog(s) of this gene implicated in Asperger syndrome and autistic disorder. Orthologous to human NLGN4X (neuroligin 4 X-linked).	neuroligin 4 X-linked b
nlrb1	ZDB-GENE-080430-2	nlrb1	nlrb1			NOD-like receptor family B, member 1	100147708		No description available	NOD-like receptor family B, member 1
nmbr	ZDB-GENE-041014-369	nmbr	nmbr	NMBR	Nmbr	neuromedin B receptor	561834	ENSDARG00000054152	Predicted to enable G protein-coupled receptor activity. Predicted to be involved in G protein-coupled receptor signaling pathway. Predicted to act upstream of or within signal transduction. Predicted to be located in plasma membrane. Predicted to be integral component of membrane. Predicted to be integral component of plasma membrane. Orthologous to human NMBR (neuromedin B receptor).	neuromedin B receptor
nmur1a	ZDB-GENE-081104-220	nmur1a	nmur1a	NMUR1	Nmur1	neuromedin U receptor 1a	557276	ENSDARG00000060884	Predicted to enable neuropeptide receptor activity. Predicted to be involved in neuropeptide signaling pathway. Predicted to act upstream of or within signal transduction. Predicted to be located in membrane. Predicted to be integral component of membrane. Predicted to be active in plasma membrane. Is expressed in hypothalamus. Orthologous to human NMUR1 (neuromedin U receptor 1).	neuromedin U receptor 1a
nmur1b	ZDB-GENE-131121-154	nmur1b	nmur1b	NMUR1	Nmur1	neuromedin U receptor 1b	569960	ENSDARG00000003944	Predicted to enable neuropeptide receptor activity. Predicted to be involved in neuropeptide signaling pathway. Predicted to act upstream of or within signal transduction. Predicted to be located in membrane. Predicted to be integral component of membrane. Predicted to be active in plasma membrane. Orthologous to human NMUR1 (neuromedin U receptor 1).	neuromedin U receptor 1b
nmur3	ZDB-GENE-130530-567	nmur3	nmur3			neuromedin U receptor 3	566750	ENSDARG00000022570	Predicted to enable neuromedin U receptor activity. Acts upstream of or within circadian behavior. Predicted to be located in plasma membrane. Predicted to be integral component of membrane. Is expressed in brainstem; forebrain; and hypothalamus. Orthologous to human NMUR2 (neuromedin U receptor 2).	neuromedin U receptor 3
notch1a	ZDB-GENE-990415-173	notch1a	notch1a	NOTCH1	Notch1	notch receptor 1a	30718	ENSDARG00000103554	Predicted to enable Notch binding activity. Involved in Notch signaling pathway and hematopoietic stem cell differentiation. Acts upstream of or within with a positive effect on NIK/NF-kappaB signaling. Acts upstream of or within several processes, including cell differentiation in spinal cord; chordate embryonic development; and regulation of cell fate specification. Is active in plasma membrane. Is expressed in several structures, including digestive system; fin; mesoderm; nervous system; and tail bud. Human ortholog(s) of this gene implicated in Adams-Oliver syndrome; adult T-cell leukemia; and aortic valve disease 1. Orthologous to human NOTCH1 (notch receptor 1).	notch receptor 1a
notch1b	ZDB-GENE-990415-183	notch1b	notch1b	NOTCH1	Notch1	notch receptor 1b	794892	ENSDARG00000052094	Predicted to enable calcium ion binding activity and signaling receptor activity. Involved in Notch signaling pathway and hematopoietic stem cell differentiation. Acts upstream of or within several processes, including fin regeneration; nervous system development; and vasculature development. Predicted to be located in membrane and nucleus. Predicted to be integral component of membrane. Predicted to be part of protein-containing complex. Predicted to be active in plasma membrane. Is expressed in several structures, including cardiovascular system; digestive system; hematopoietic multipotent progenitor cell; nervous system; and trunk. Human ortholog(s) of this gene implicated in Adams-Oliver syndrome; adult T-cell leukemia; and aortic valve disease 1. Orthologous to human NOTCH1 (notch receptor 1).	notch receptor 1b
notch2	ZDB-GENE-000329-4	notch2	notch2	NOTCH2	Notch2	notch receptor 2	58065	ENSDARG00000043130	Predicted to enable Notch binding activity. Acts upstream of or within several processes, including face morphogenesis; lymphangiogenesis; and pancreas regeneration. Predicted to be located in nucleus and plasma membrane. Predicted to be integral component of membrane. Is expressed in several structures, including digestive system; mesoderm; nervous system; pectoral fin; and splanchnocranium. Human ortholog(s) of this gene implicated in Alagille syndrome and Hajdu-Cheney syndrome. Orthologous to human NOTCH2 (notch receptor 2).	notch receptor 2
notch3	ZDB-GENE-000329-5	notch3	notch3	NOTCH3	Notch3	notch receptor 3	58066	ENSDARG00000052139	Predicted to enable Notch binding activity. Acts upstream of or within several processes, including blood vessel development; nervous system development; and neuronal stem cell population maintenance. Predicted to be located in nucleus and plasma membrane. Predicted to be integral component of membrane. Is expressed in several structures, including digestive system; mesoderm; nervous system; pleuroperitoneal region; and vasculature. Human ortholog(s) of this gene implicated in CADASIL 1; infantile myofibromatosis; and lateral meningocele syndrome. Orthologous to human NOTCH3 (notch receptor 3).	notch receptor 3
notchl	ZDB-GENE-070220-2	notchl	notchl			notch receptor, like	569522	ENSDARG00000088308	Predicted to act upstream of or within Notch signaling pathway and cell differentiation. Predicted to be located in membrane. Predicted to be integral component of membrane.	notch receptor, like
npbwr2a	ZDB-GENE-091118-42		npbwr2a	NPBWR2		neuropeptides B/W receptor 2a		ENSDARG00000079423	Predicted to enable G protein-coupled receptor activity and neuropeptide binding activity. Predicted to be involved in neuropeptide signaling pathway. Predicted to act upstream of or within G protein-coupled receptor signaling pathway. Predicted to be located in plasma membrane. Predicted to be integral component of membrane. Predicted to be active in neuron projection. Predicted to be integral component of plasma membrane.
npbwr2b	ZDB-GENE-091023-4	npbwr2b	npbwr2b	NPBWR2		neuropeptides B/W receptor 2b	571123		Orthologous to human NPBWR2 (neuropeptides B and W receptor 2).	neuropeptides B/W receptor 2b
npffr1	ZDB-GENE-030131-8106	npffr1	npffr1	NPFFR1	Npffr1	neuropeptide FF receptor 1	336162	ENSDARG00000111997	Predicted to enable G protein-coupled receptor activity and peptide binding activity. Predicted to be involved in G protein-coupled receptor signaling pathway. Predicted to act upstream of or within signal transduction. Predicted to be located in plasma membrane. Predicted to be integral component of membrane. Predicted to be integral component of plasma membrane. Orthologous to human NPFFR1 (neuropeptide FF receptor 1).	neuropeptide FF receptor 1
npffr1l1	ZDB-GENE-091118-18	npffr1l1	npffr1l1	NPFFR1	Npffr1	neuropeptide FF receptor 1 like 1	559950	ENSDARG00000054203	Predicted to enable G protein-coupled receptor activity and peptide binding activity. Predicted to be involved in G protein-coupled receptor signaling pathway. Predicted to act upstream of or within neuropeptide signaling pathway. Predicted to be located in plasma membrane. Predicted to be integral component of membrane. Predicted to be integral component of plasma membrane. Is expressed in brain; female organism; and male organism. Orthologous to human NPFFR1 (neuropeptide FF receptor 1).	neuropeptide FF receptor 1 like 1
npffr1l2	ZDB-GENE-060526-110	npffr1l2	npffr1l2	NPFFR1	Npffr1	neuropeptide FF receptor 1 like 2	570189	ENSDARG00000062631	Predicted to enable G protein-coupled receptor activity and peptide binding activity. Predicted to be involved in G protein-coupled receptor signaling pathway. Predicted to act upstream of or within signal transduction. Predicted to be located in plasma membrane. Predicted to be integral component of membrane. Predicted to be integral component of plasma membrane. Is expressed in brain; female organism; and male organism. Orthologous to human NPFFR1 (neuropeptide FF receptor 1).	neuropeptide FF receptor 1 like 2
npffr1l3	ZDB-GENE-070424-44	npffr1l3	npffr1l3	NPFFR1	Npffr1	neuropeptide FF receptor 1 like 3	561324	ENSDARG00000010712	Predicted to enable G protein-coupled receptor activity and peptide binding activity. Predicted to be involved in G protein-coupled receptor signaling pathway. Predicted to act upstream of or within neuropeptide signaling pathway. Predicted to be located in plasma membrane. Predicted to be integral component of membrane. Predicted to be integral component of plasma membrane. Is expressed in brain; female organism; and male organism. Orthologous to human NPFFR1 (neuropeptide FF receptor 1).	neuropeptide FF receptor 1 like 3
npffr2a	ZDB-GENE-060526-183	npffr2a	npffr2a	NPFFR2	Npffr2	neuropeptide FF receptor 2a	560955		Predicted to enable neuropeptide receptor activity and opioid receptor binding activity. Predicted to act upstream of or within several processes, including regulation of MAPK cascade; regulation of adenylate cyclase activity; and regulation of cAMP-dependent protein kinase activity. Predicted to be located in plasma membrane. Predicted to be integral component of membrane. Orthologous to human NPFFR2 (neuropeptide FF receptor 2).	neuropeptide FF receptor 2a
npffr2b	ZDB-GENE-070705-159		npffr2b	NPFFR2	Npffr2	neuropeptide FF receptor 2b		ENSDARG00000060702	Predicted to enable G protein-coupled receptor activity and peptide binding activity. Predicted to be involved in G protein-coupled receptor signaling pathway. Predicted to act upstream of or within several processes, including regulation of MAPK cascade; regulation of adenylate cyclase activity; and regulation of cAMP-dependent protein kinase activity. Predicted to be located in plasma membrane. Predicted to be integral component of membrane. Predicted to be integral component of plasma membrane.
npr1a	ZDB-GENE-060503-539	npr1a	npr1a	NPR1	Npr1	natriuretic peptide receptor 1a	560653	ENSDARG00000031751	Predicted to enable guanylate cyclase activity; natriuretic peptide receptor activity; and peptide hormone binding activity. Acts upstream of or within axon guidance and cardiac muscle cell proliferation. Predicted to be located in membrane. Predicted to be integral component of membrane. Predicted to be active in plasma membrane. Is expressed in several structures, including brain; eye; heart; integument; and kidney. Human ortholog(s) of this gene implicated in myocardial infarction. Orthologous to human NPR1 (natriuretic peptide receptor 1).	natriuretic peptide receptor 1a
npr1b	ZDB-GENE-100805-4	npr1b	npr1b	NPR1	Npr1	natriuretic peptide receptor 1b	555911	ENSDARG00000018750	Predicted to enable guanylate cyclase activity; natriuretic peptide receptor activity; and peptide hormone binding activity. Acts upstream of or within olfactory bulb axon guidance. Predicted to be located in membrane. Predicted to be integral component of membrane. Predicted to be active in plasma membrane. Is expressed in several structures, including eye; fin; integument; muscle; and renal system. Human ortholog(s) of this gene implicated in myocardial infarction. Orthologous to human NPR1 (natriuretic peptide receptor 1).	natriuretic peptide receptor 1b
npr2	ZDB-GENE-141030-2	npr2	npr2	NPR2	Npr2	natriuretic peptide receptor 2	100331745	ENSDARG00000104393	Predicted to enable guanylate cyclase activity; protein kinase activity; and purine ribonucleoside triphosphate binding activity. Acts upstream of or within cardiac muscle cell proliferation. Predicted to be located in membrane. Predicted to be integral component of membrane. Is expressed in several structures, including fin; head; kidney; neural tube; and oocyte. Human ortholog(s) of this gene implicated in Miura type epiphyseal chondrodysplasia; acromesomelic dysplasia, Maroteaux type; and essential hypertension. Orthologous to human NPR2 (natriuretic peptide receptor 2).	natriuretic peptide receptor 2
npr3	ZDB-GENE-060531-91	npr3	npr3	NPR3	Npr3	natriuretic peptide receptor 3	569395	ENSDARG00000035253	Predicted to enable natriuretic peptide receptor activity and peptide hormone binding activity. Acts upstream of or within cardiac muscle cell proliferation. Predicted to be located in membrane. Predicted to be integral component of membrane. Is expressed in several structures, including heart; hypochord; nervous system; neural tube; and renal system. Human ortholog(s) of this gene implicated in hypertension. Orthologous to human NPR3 (natriuretic peptide receptor 3).	natriuretic peptide receptor 3
nptna	ZDB-GENE-030804-7	nptna	nptna	NPTN	Nptn	neuroplastin a	368305	ENSDARG00000103002	Predicted to enable cell-cell adhesion mediator activity. Acts upstream of or within response to steroid hormone. Predicted to be located in membrane. Predicted to be integral component of membrane. Predicted to be active in axon and plasma membrane. Is expressed in nervous system; neural tube; ovary; and trigeminal placode. Orthologous to human NPTN (neuroplastin).	neuroplastin a
nptnb	ZDB-GENE-040426-1821	nptnb	nptnb	NPTN	Nptn	neuroplastin b	403006	ENSDARG00000043864	Predicted to enable cell-cell adhesion mediator activity. Predicted to be involved in axon guidance; dendrite self-avoidance; and homophilic cell adhesion via plasma membrane adhesion molecules. Predicted to act upstream of or within cell adhesion. Predicted to be located in membrane. Predicted to be integral component of membrane. Predicted to be active in axon and plasma membrane. Is expressed in basal plate midbrain region and nervous system. Orthologous to human NPTN (neuroplastin).	neuroplastin b
nptxra	ZDB-GENE-050208-280	nptxra	nptxra	NPTXR	Nptxr	neuronal pentraxin receptor a	101884706	ENSDARG00000040430	Orthologous to human NPTXR (neuronal pentraxin receptor).	neuronal pentraxin receptor a
nptxrb	ZDB-GENE-050208-595	nptxrb	nptxrb	NPTXR	Nptxr	neuronal pentraxin receptor b	100005257	ENSDARG00000053375	Orthologous to human NPTXR (neuronal pentraxin receptor).	neuronal pentraxin receptor b
npy1r	ZDB-GENE-080221-1	npy1r	npy1r	NPY1R	Npy1r	neuropeptide Y receptor Y1	793668	ENSDARG00000037411	Predicted to enable neuropeptide binding activity and neuropeptide receptor activity. Predicted to act upstream of or within G protein-coupled receptor signaling pathway. Predicted to be located in membrane. Predicted to be integral component of membrane. Predicted to be active in neuron projection and plasma membrane. Orthologous to human NPY1R (neuropeptide Y receptor Y1).	neuropeptide Y receptor Y1
npy2r	ZDB-GENE-040924-8	npy2r	npy2r	NPY2R	Npy2r	neuropeptide Y receptor Y2	100003852	ENSDARG00000094763	Enables neuropeptide binding activity. Predicted to be involved in G protein-coupled receptor signaling pathway. Predicted to act upstream of or within neuropeptide signaling pathway. Predicted to be integral component of membrane. Predicted to be active in neuron projection and plasma membrane. Is expressed in several structures, including digestive system; eye; heart; immune system; and muscle. Human ortholog(s) of this gene implicated in Huntington's disease; morbid obesity; and obesity. Orthologous to human NPY2R (neuropeptide Y receptor Y2).	neuropeptide Y receptor Y2
npy2rl	ZDB-GENE-111115-4	npy2rl	npy2rl	NPY2R	Npy2r	neuropeptide Y receptor Y2, like	795311	ENSDARG00000089943	Enables neuropeptide binding activity. Predicted to be involved in G protein-coupled receptor signaling pathway. Predicted to act upstream of or within signal transduction. Predicted to be located in membrane. Predicted to be integral component of membrane. Predicted to be active in neuron projection and plasma membrane. Is expressed in eye and intestine. Human ortholog(s) of this gene implicated in Huntington's disease; morbid obesity; and obesity. Orthologous to human NPY2R (neuropeptide Y receptor Y2).	neuropeptide Y receptor Y2, like
npy4r	ZDB-GENE-980526-393	npy4r	npy4r	NPY4R	Npy4r	neuropeptide Y receptor Y4	30717	ENSDARG00000043341	Enables neuropeptide binding activity. Predicted to be involved in G protein-coupled receptor signaling pathway. Predicted to act upstream of or within neuropeptide signaling pathway. Predicted to be located in membrane. Predicted to be integral component of membrane. Predicted to be active in neuron projection and plasma membrane. Is expressed in several structures, including brain; digestive system; eye; heart; and immune system. Orthologous to several human genes including NPY4R (neuropeptide Y receptor Y4).	neuropeptide Y receptor Y4
npy7r	ZDB-GENE-040924-9	npy7r	npy7r			neuropeptide Y receptor Y7	449010	ENSDARG00000103623	Enables neuropeptide binding activity. Predicted to be involved in G protein-coupled receptor signaling pathway. Predicted to act upstream of or within neuropeptide signaling pathway. Predicted to be integral component of membrane. Predicted to be active in neuron projection and plasma membrane. Is expressed in several structures, including digestive system; eye; heart; immune system; and muscle.	neuropeptide Y receptor Y7
npy8ar	ZDB-GENE-990415-175	npy8ar	npy8ar			neuropeptide Y receptor Y8a	30714	ENSDARG00000017234	Enables neuropeptide binding activity. Predicted to be involved in G protein-coupled receptor signaling pathway. Predicted to act upstream of or within neuropeptide signaling pathway. Predicted to be located in membrane. Predicted to be integral component of membrane. Predicted to be active in neuron projection and plasma membrane. Is expressed in several structures, including digestive system; heart; immune system; nervous system; and notochord.	neuropeptide Y receptor Y8a
npy8br	ZDB-GENE-980526-208	npy8br	npy8br			neuropeptide Y receptor Y8b	30713	ENSDARG00000005780	Enables neuropeptide binding activity. Predicted to be involved in G protein-coupled receptor signaling pathway. Predicted to act upstream of or within signal transduction. Predicted to be located in membrane. Predicted to be integral component of membrane. Predicted to be active in neuron projection and plasma membrane. Is expressed in several structures, including brain; digestive system; hatching gland; immune system; and otic vesicle.	neuropeptide Y receptor Y8b
nrcama	ZDB-GENE-041210-235	nrcama	nrcama	NRCAM	Nrcam	neuronal cell adhesion molecule a	556537	ENSDARG00000006396	Predicted to enable cell-cell adhesion mediator activity. Predicted to be involved in axon guidance; brain development; and cell-cell adhesion. Predicted to be located in membrane. Predicted to be integral component of membrane. Predicted to be active in axon and plasma membrane. Orthologous to human NRCAM (neuronal cell adhesion molecule).	neuronal cell adhesion molecule a
nrcamb	ZDB-GENE-040426-1542	nrcamb	nrcamb	NRCAM	Nrcam	neuronal cell adhesion molecule b	393466		Orthologous to human NRCAM (neuronal cell adhesion molecule).	neuronal cell adhesion molecule b
nrp1a	ZDB-GENE-030519-2	nrp1a	nrp1a	NRP1	Nrp1	neuropilin 1a	353246	ENSDARG00000102153	Enables vascular endothelial growth factor receptor activity. Involved in several processes, including positive regulation of cell migration involved in sprouting angiogenesis; positive regulation of filopodium assembly; and vascular endothelial growth factor receptor signaling pathway. Acts upstream of or within with a positive effect on angiogenesis involved in wound healing and cell activation. Acts upstream of or within several processes, including axon development; circulatory system development; and regulation of retinal ganglion cell axon guidance. Predicted to be located in membrane. Predicted to be integral component of membrane. Is expressed in several structures, including cardiovascular system; cranial neural crest cell; hematopoietic stem cell; hypochord; and nervous system. Human ortholog(s) of this gene implicated in lung non-small cell carcinoma. Orthologous to human NRP1 (neuropilin 1).	neuropilin 1a
nrp1b	ZDB-GENE-040611-1	nrp1b	nrp1b	NRP1	Nrp1	neuropilin 1b	402973	ENSDARG00000027290	Predicted to enable several functions, including heparin binding activity; metal ion binding activity; and transmembrane signaling receptor activity. Acts upstream of or within several processes, including axon guidance; regulation of vascular endothelial growth factor receptor signaling pathway; and vasculature development. Predicted to be located in membrane. Predicted to be integral component of membrane. Is expressed in cranial neural crest cell; mid cerebral vein; retinal ganglion cell layer; somite; and trunk vasculature. Human ortholog(s) of this gene implicated in lung non-small cell carcinoma. Orthologous to human NRP1 (neuropilin 1).	neuropilin 1b
nrp2a	ZDB-GENE-040611-2	nrp2a	nrp2a	NRP2	Nrp2	neuropilin 2a	405901	ENSDARG00000096546	Enables identical protein binding activity. Acts upstream of or within neural crest cell migration; regulation of vascular endothelial growth factor receptor signaling pathway; and vasculogenesis. Predicted to be located in membrane. Predicted to be integral component of membrane. Is expressed in axial vasculature; cranial neural crest cell; fin bud; and nervous system. Orthologous to human NRP2 (neuropilin 2).	neuropilin 2a
nrp2b	ZDB-GENE-040611-3	nrp2b	nrp2b	NRP2	Nrp2	neuropilin 2b	405902	ENSDARG00000038446	Predicted to enable heparin binding activity; metal ion binding activity; and transmembrane signaling receptor activity. Acts upstream of or within several processes, including axon development; regulation of vascular endothelial growth factor receptor signaling pathway; and vasculogenesis. Predicted to be located in membrane. Predicted to be integral component of membrane. Is expressed in several structures, including head; mesoderm; nervous system; neural crest cell; and neural plate. Orthologous to human NRP2 (neuropilin 2).	neuropilin 2b
nrxn1a	ZDB-GENE-070206-1	nrxn1a	nrxn1a	NRXN1	Nrxn1	neurexin 1a	565531	ENSDARG00000061647	Predicted to enable metal ion binding activity. Acts upstream of or within sprouting angiogenesis. Predicted to be located in membrane. Predicted to be integral component of membrane. Is expressed in caudal vein plexus; diencephalon; hindbrain; spinal cord; and telencephalon. Human ortholog(s) of this gene implicated in Pitt-Hopkins-like syndrome 2. Orthologous to human NRXN1 (neurexin 1).	neurexin 1a
nrxn1b	ZDB-GENE-070206-3	nrxn1b	nrxn1b	NRXN1	Nrxn1	neurexin 1b	555686	ENSDARG00000063635	Predicted to enable metal ion binding activity. Predicted to act upstream of or within cell adhesion. Predicted to be located in membrane. Predicted to be integral component of membrane. Human ortholog(s) of this gene implicated in Pitt-Hopkins-like syndrome 2. Orthologous to human NRXN1 (neurexin 1).	neurexin 1b
nrxn2a	ZDB-GENE-070206-5	nrxn2a	nrxn2a	NRXN2	Nrxn2	neurexin 2a	558326	ENSDARG00000061454	Acts upstream of or within chemical synaptic transmission and motor neuron axon guidance. Predicted to be located in membrane. Predicted to be integral component of membrane. Is expressed in nervous system and spinal cord neural tube. Orthologous to human NRXN2 (neurexin 2).	neurexin 2a
nrxn2b	ZDB-GENE-070206-7	nrxn2b	nrxn2b	NRXN2	Nrxn2	neurexin 2b	560420	ENSDARG00000063150	Predicted to be located in membrane. Predicted to be integral component of membrane. Orthologous to human NRXN2 (neurexin 2).	neurexin 2b
nrxn3a	ZDB-GENE-070206-9	nrxn3a	nrxn3a	NRXN3	Nrxn3	neurexin 3a	563598	ENSDARG00000043746	Predicted to enable metal ion binding activity. Predicted to act upstream of or within angiogenesis and cell adhesion. Predicted to be located in membrane. Predicted to be integral component of membrane. Orthologous to human NRXN3 (neurexin 3).	neurexin 3a
nrxn3b	ZDB-GENE-070206-10	nrxn3b	nrxn3b	NRXN3	Nrxn3	neurexin 3b	570698	ENSDARG00000062693	Predicted to enable metal ion binding activity. Predicted to be involved in angiogenesis. Predicted to act upstream of or within cell adhesion. Predicted to be located in membrane. Predicted to be integral component of membrane. Orthologous to human NRXN3 (neurexin 3).	neurexin 3b
ntrk1	ZDB-GENE-980526-118	ntrk1	ntrk1	NTRK1	Ntrk1	neurotrophic tyrosine kinase, receptor, type 1	30546	ENSDARG00000004586	Predicted to enable neurotrophin binding activity; neurotrophin receptor activity; and transmembrane receptor protein tyrosine kinase activity. Acts upstream of or within defense response to bacterium; inflammatory response to wounding; and neutrophil mediated immunity. Predicted to be located in plasma membrane. Predicted to be integral component of membrane. Predicted to be part of receptor complex. Predicted to be active in axon. Predicted to be integral component of plasma membrane. Is expressed in nervous system. Human ortholog(s) of this gene implicated in Alzheimer's disease; hereditary sensory neuropathy; hereditary sensory neuropathy type 4; and schizophrenia. Orthologous to human NTRK1 (neurotrophic receptor tyrosine kinase 1).	neurotrophic tyrosine kinase, receptor, type 1
ntrk2a	ZDB-GENE-010126-1	ntrk2a	ntrk2a	NTRK2	Ntrk2	neurotrophic tyrosine kinase, receptor, type 2a	65090	ENSDARG00000059897	Predicted to enable brain-derived neurotrophic factor binding activity and brain-derived neurotrophic factor receptor activity. Predicted to be involved in several processes, including cellular response to brain-derived neurotrophic factor stimulus; regulation of intracellular signal transduction; and trans-synaptic signaling by neuropeptide, modulating synaptic transmission. Predicted to act upstream of or within cell differentiation; nervous system development; and protein phosphorylation. Predicted to be located in plasma membrane. Predicted to be integral component of membrane. Predicted to be part of receptor complex. Predicted to be active in axon. Predicted to be integral component of plasma membrane. Is expressed in endoderm; mesoderm; nervous system; neural tube; and pharyngeal epithelium. Human ortholog(s) of this gene implicated in Alzheimer's disease; autistic disorder; developmental and epileptic encephalopathy 58; major depressive disorder; and morbid obesity. Orthologous to human NTRK2 (neurotrophic receptor tyrosine kinase 2).	neurotrophic tyrosine kinase, receptor, type 2a
ntrk2b	ZDB-GENE-010126-2	ntrk2b	ntrk2b	NTRK2		neurotrophic tyrosine kinase, receptor, type 2b	570240	ENSDARG00000098511	Predicted to enable brain-derived neurotrophic factor binding activity and brain-derived neurotrophic factor receptor activity. Acts upstream of or within neuromast primordium migration. Predicted to be located in plasma membrane. Predicted to be integral component of membrane. Predicted to be part of receptor complex. Predicted to be active in axon. Predicted to be integral component of plasma membrane. Is expressed in gut and nervous system. Human ortholog(s) of this gene implicated in Alzheimer's disease; autistic disorder; developmental and epileptic encephalopathy 58; major depressive disorder; and morbid obesity. Orthologous to human NTRK2 (neurotrophic receptor tyrosine kinase 2).	neurotrophic tyrosine kinase, receptor, type 2b
ntrk3a	ZDB-GENE-010126-3	ntrk3a	ntrk3a	NTRK3		neurotrophic tyrosine kinase, receptor, type 3a	568668	ENSDARG00000077228	Predicted to enable neurotrophin binding activity; neurotrophin receptor activity; and transmembrane receptor protein tyrosine kinase activity. Acts upstream of or within central nervous system development and negative regulation of apoptotic process. Predicted to be located in plasma membrane. Predicted to be integral component of membrane. Predicted to be part of receptor complex. Predicted to be active in axon. Predicted to be integral component of plasma membrane. Is expressed in nervous system and otic vesicle. Human ortholog(s) of this gene implicated in adenoid cystic carcinoma; colorectal cancer; and stomach cancer. Orthologous to human NTRK3 (neurotrophic receptor tyrosine kinase 3).	neurotrophic tyrosine kinase, receptor, type 3a
ntrk3b	ZDB-GENE-010126-4	ntrk3b	ntrk3b	NTRK3		neurotrophic tyrosine kinase, receptor, type 3b	798577	ENSDARG00000086214	Predicted to enable neurotrophin binding activity; neurotrophin receptor activity; and transmembrane receptor protein tyrosine kinase activity. Predicted to be involved in several processes, including cellular response to nerve growth factor stimulus; positive regulation of neuron projection development; and regulation of intracellular signal transduction. Predicted to act upstream of or within cell surface receptor signaling pathway. Predicted to be located in plasma membrane. Predicted to be integral component of membrane. Predicted to be part of receptor complex. Predicted to be active in axon. Predicted to be integral component of plasma membrane. Is expressed in nervous system and otic vesicle. Human ortholog(s) of this gene implicated in adenoid cystic carcinoma; colorectal cancer; and stomach cancer. Orthologous to human NTRK3 (neurotrophic receptor tyrosine kinase 3).	neurotrophic tyrosine kinase, receptor, type 3b
ntsr1	ZDB-GENE-090313-372	ntsr1	ntsr1	NTSR1	Ntsr1	neurotensin receptor 1 (high affinity)	569344	ENSDARG00000077577	Predicted to enable G protein-coupled neurotensin receptor activity. Predicted to be involved in neuropeptide signaling pathway. Predicted to act upstream of or within signal transduction. Predicted to be located in membrane. Predicted to be integral component of membrane. Predicted to be active in plasma membrane. Is expressed in dopaminergic neurons; forebrain; and hindbrain. Human ortholog(s) of this gene implicated in schizophrenia. Orthologous to human NTSR1 (neurotensin receptor 1).	neurotensin receptor 1 (high affinity)
olfcb1	ZDB-GENE-030131-2664	olfcb1	olfcb1			olfactory receptor C family, b1	323944	ENSDARG00000007582	Predicted to enable G protein-coupled receptor activity. Predicted to act upstream of or within G protein-coupled receptor signaling pathway. Predicted to be located in plasma membrane. Predicted to be integral component of membrane. Predicted to be integral component of plasma membrane.	olfactory receptor C family, b1
olfcd1	ZDB-GENE-100721-9	olfcd1	olfcd1			olfactory receptor C family, d1	795062	ENSDARG00000008095	Predicted to enable G protein-coupled receptor activity. Predicted to act upstream of or within G protein-coupled receptor signaling pathway. Predicted to be located in plasma membrane. Predicted to be integral component of membrane. Predicted to be integral component of plasma membrane.	olfactory receptor C family, d1
olfcd2	ZDB-GENE-050712-5	olfcd2	olfcd2			olfactory receptor C family, d2	574525	ENSDARG00000098492	Predicted to enable G protein-coupled receptor activity. Predicted to act upstream of or within G protein-coupled receptor signaling pathway. Predicted to be located in plasma membrane. Predicted to be integral component of membrane. Predicted to be integral component of plasma membrane. Is expressed in olfactory epithelium and olfactory rosette.	olfactory receptor C family, d2
olfcd3	ZDB-GENE-050712-4	olfcd3	olfcd3			olfactory receptor C family, d3	568337	ENSDARG00000068576	Predicted to enable G protein-coupled receptor activity. Predicted to act upstream of or within G protein-coupled receptor signaling pathway. Predicted to be located in plasma membrane. Predicted to be integral component of membrane. Predicted to be integral component of plasma membrane. Is expressed in olfactory epithelium and olfactory rosette.	olfactory receptor C family, d3
olfce1	ZDB-GENE-120214-7		olfce1			olfactory receptor C family, e1		ENSDARG00000067828	Predicted to enable G protein-coupled receptor activity. Predicted to act upstream of or within G protein-coupled receptor signaling pathway. Predicted to be located in plasma membrane. Predicted to be integral component of membrane. Predicted to be integral component of plasma membrane.
olfce1p	ZDB-GENEP-100723-2	olfce1p	olfce1p			olfactory receptor C family, e1, pseudogene	793176		No description available	olfactory receptor C family, e1, pseudogene
olfce2	ZDB-GENE-120214-20	olfce2	olfce2			olfactory receptor C family, e2	100332972	ENSDARG00000096362	Predicted to enable G protein-coupled receptor activity. Predicted to act upstream of or within G protein-coupled receptor signaling pathway. Predicted to be located in plasma membrane. Predicted to be integral component of membrane. Predicted to be integral component of plasma membrane.	olfactory receptor C family, e2
olfcf1	ZDB-GENE-190514-1		olfcf1			olfactory receptor C family, f1			No description available
olfcg1	ZDB-GENE-060503-630	olfcg1	olfcg1			olfactory receptor C family, g1	100147940	ENSDARG00000104552	Predicted to enable G protein-coupled receptor activity. Predicted to act upstream of or within G protein-coupled receptor signaling pathway. Predicted to be located in plasma membrane. Predicted to be integral component of membrane. Predicted to be integral component of plasma membrane. Is expressed in olfactory epithelium and olfactory receptor cell.	olfactory receptor C family, g1
olfcg12	ZDB-GENE-050419-156	olfcg12	olfcg12			olfactory receptor C family, g12	100007121	ENSDARG00000104881	Predicted to enable G protein-coupled receptor activity. Predicted to act upstream of or within G protein-coupled receptor signaling pathway. Predicted to be located in plasma membrane. Predicted to be integral component of membrane. Predicted to be integral component of plasma membrane.	olfactory receptor C family, g12
olfcg2	ZDB-GENE-060503-253	olfcg2	olfcg2			olfactory receptor C family, g2	100004628	ENSDARG00000101083	Predicted to enable G protein-coupled receptor activity. Predicted to act upstream of or within G protein-coupled receptor signaling pathway. Predicted to be located in plasma membrane. Predicted to be integral component of membrane. Predicted to be integral component of plasma membrane.	olfactory receptor C family, g2
olfcg3	ZDB-GENE-060503-159	olfcg3	olfcg3			olfactory receptor C family, g3	100004682	ENSDARG00000104854	Predicted to enable G protein-coupled receptor activity. Predicted to act upstream of or within G protein-coupled receptor signaling pathway. Predicted to be located in plasma membrane. Predicted to be integral component of membrane. Predicted to be integral component of plasma membrane.	olfactory receptor C family, g3
olfcg4	ZDB-GENE-060503-66	olfcg4	olfcg4			olfactory receptor C family, g4	100148438	ENSDARG00000099773	Predicted to enable G protein-coupled receptor activity. Predicted to act upstream of or within G protein-coupled receptor signaling pathway. Predicted to be located in plasma membrane. Predicted to be integral component of membrane. Predicted to be integral component of plasma membrane.	olfactory receptor C family, g4
olfcg5	ZDB-GENE-060503-913	olfcg5	olfcg5			olfactory receptor C family, g5	100004890	ENSDARG00000102459	Predicted to enable G protein-coupled receptor activity. Predicted to act upstream of or within G protein-coupled receptor signaling pathway. Predicted to be located in plasma membrane. Predicted to be integral component of membrane. Predicted to be integral component of plasma membrane.	olfactory receptor C family, g5
olfcg6	ZDB-GENE-081029-9	olfcg6	olfcg6			olfactory receptor C family, g6	100149406	ENSDARG00000098546	Predicted to enable G protein-coupled receptor activity. Predicted to act upstream of or within G protein-coupled receptor signaling pathway. Predicted to be located in plasma membrane. Predicted to be integral component of membrane. Predicted to be integral component of plasma membrane.	olfactory receptor C family, g6
olfcg7	ZDB-GENE-081029-5	olfcg7	olfcg7			olfactory receptor C family, g7	100149870	ENSDARG00000098225	Predicted to enable G protein-coupled receptor activity. Predicted to act upstream of or within G protein-coupled receptor signaling pathway. Predicted to be located in plasma membrane. Predicted to be integral component of membrane. Predicted to be integral component of plasma membrane.	olfactory receptor C family, g7
olfcg8	ZDB-GENE-081030-12	olfcg8	olfcg8			olfactory receptor C family, g8	100147924	ENSDARG00000103122	Predicted to enable G protein-coupled receptor activity. Predicted to act upstream of or within G protein-coupled receptor signaling pathway. Predicted to be located in plasma membrane. Predicted to be integral component of membrane. Predicted to be integral component of plasma membrane.	olfactory receptor C family, g8
olfcg9	ZDB-GENE-081029-6	olfcg9	olfcg9			olfactory receptor C family, g9	100003331	ENSDARG00000105189	Predicted to enable G protein-coupled receptor activity. Predicted to act upstream of or within G protein-coupled receptor signaling pathway. Predicted to be located in plasma membrane. Predicted to be integral component of membrane. Predicted to be integral component of plasma membrane.	olfactory receptor C family, g9
olfch1	ZDB-GENE-060503-819	olfch1	olfch1			olfactory receptor C family, h1	100004933	ENSDARG00000100026	Predicted to enable G protein-coupled receptor activity. Predicted to act upstream of or within G protein-coupled receptor signaling pathway. Predicted to be located in plasma membrane. Predicted to be integral component of membrane. Predicted to be integral component of plasma membrane.	olfactory receptor C family, h1
olfcj1	ZDB-GENE-060503-724	olfcj1	olfcj1			olfactory receptor C family, j1	100005028	ENSDARG00000104430	Predicted to enable G protein-coupled receptor activity. Predicted to act upstream of or within G protein-coupled receptor signaling pathway. Predicted to be located in plasma membrane. Predicted to be integral component of membrane. Predicted to be integral component of plasma membrane. Is expressed in olfactory epithelium.	olfactory receptor C family, j1
olfck1	ZDB-GENE-050419-130	olfck1	olfck1			olfactory receptor C family, k1	567851	ENSDARG00000056180	Predicted to enable G protein-coupled receptor activity. Predicted to act upstream of or within G protein-coupled receptor signaling pathway. Predicted to be located in plasma membrane. Predicted to be integral component of membrane. Predicted to be integral component of plasma membrane.	olfactory receptor C family, k1
olfck2	ZDB-GENE-050419-85	olfck2	olfck2			olfactory receptor C family, k2	794572	ENSDARG00000091990	Predicted to enable G protein-coupled receptor activity. Predicted to act upstream of or within G protein-coupled receptor signaling pathway. Predicted to be located in plasma membrane. Predicted to be integral component of membrane. Predicted to be integral component of plasma membrane.	olfactory receptor C family, k2
olfck3	ZDB-GENE-100723-1	olfck3	olfck3			olfactory receptor C family, k3	569011	ENSDARG00000061903	Predicted to enable G protein-coupled receptor activity. Predicted to act upstream of or within G protein-coupled receptor signaling pathway. Predicted to be located in plasma membrane. Predicted to be integral component of membrane.	olfactory receptor C family, k3
olfcn1	ZDB-GENE-061117-2	olfcn1	olfcn1			olfactory receptor C family, n1	793310		Predicted to enable G protein-coupled receptor activity. Predicted to act upstream of or within G protein-coupled receptor signaling pathway. Predicted to be located in plasma membrane. Predicted to be integral component of membrane. Is expressed in olfactory epithelium.	olfactory receptor C family, n1
olfcq1	ZDB-GENE-050419-221	olfcq1	olfcq1			olfactory receptor C family, q1	100034624	ENSDARG00000068520	Predicted to enable G protein-coupled receptor activity. Predicted to act upstream of or within G protein-coupled receptor signaling pathway. Predicted to be located in plasma membrane. Predicted to be integral component of membrane. Predicted to be integral component of plasma membrane. Is expressed in olfactory epithelium and olfactory receptor cell.	olfactory receptor C family, q1
olfcq10	ZDB-GENE-050419-265	olfcq10	olfcq10			olfactory receptor C family, q10	793325	ENSDARG00000056000	Predicted to enable G protein-coupled receptor activity. Predicted to act upstream of or within G protein-coupled receptor signaling pathway. Predicted to be located in plasma membrane. Predicted to be integral component of membrane. Predicted to be integral component of plasma membrane.	olfactory receptor C family, q10
olfcq11	ZDB-GENE-060503-641	olfcq11	olfcq11			olfactory receptor C family, q11	556218	ENSDARG00000092523	Predicted to enable G protein-coupled receptor activity. Predicted to act upstream of or within G protein-coupled receptor signaling pathway. Predicted to be located in plasma membrane. Predicted to be integral component of membrane.	olfactory receptor C family, q11
olfcq12	ZDB-GENE-060503-735	olfcq12	olfcq12			olfactory receptor C family, q12	556129	ENSDARG00000056006	Predicted to enable G protein-coupled receptor activity. Predicted to act upstream of or within G protein-coupled receptor signaling pathway. Predicted to be located in plasma membrane. Predicted to be integral component of membrane. Predicted to be integral component of plasma membrane.	olfactory receptor C family, q12
olfcq13	ZDB-GENE-060503-830	olfcq13	olfcq13			olfactory receptor C family, q13	793125	ENSDARG00000029635	Predicted to enable G protein-coupled receptor activity. Predicted to act upstream of or within G protein-coupled receptor signaling pathway. Predicted to be located in plasma membrane. Predicted to be integral component of membrane. Predicted to be integral component of plasma membrane.	olfactory receptor C family, q13
olfcq14	ZDB-GENE-060503-924	olfcq14	olfcq14			olfactory receptor C family, q14	793056	ENSDARG00000068549	Predicted to enable G protein-coupled receptor activity. Predicted to act upstream of or within G protein-coupled receptor signaling pathway. Predicted to be located in plasma membrane. Predicted to be integral component of membrane. Predicted to be integral component of plasma membrane.	olfactory receptor C family, q14
olfcq15	ZDB-GENE-060503-77	olfcq15	olfcq15			olfactory receptor C family, q15	792989	ENSDARG00000115763	Predicted to enable G protein-coupled receptor activity. Predicted to act upstream of or within G protein-coupled receptor signaling pathway. Predicted to be located in plasma membrane. Predicted to be integral component of membrane. Predicted to be integral component of plasma membrane.	olfactory receptor C family, q15
olfcq16	ZDB-GENE-060503-264	olfcq16	olfcq16			olfactory receptor C family, q16	571081	ENSDARG00000056014	Predicted to enable G protein-coupled receptor activity. Predicted to act upstream of or within G protein-coupled receptor signaling pathway. Predicted to be located in plasma membrane. Predicted to be integral component of membrane. Predicted to be integral component of plasma membrane.	olfactory receptor C family, q16
olfcq17	ZDB-GENE-060503-359	olfcq17	olfcq17			olfactory receptor C family, q17	555916	ENSDARG00000035214	Predicted to enable G protein-coupled receptor activity. Predicted to act upstream of or within G protein-coupled receptor signaling pathway. Predicted to be located in plasma membrane. Predicted to be integral component of membrane. Predicted to be integral component of plasma membrane.	olfactory receptor C family, q17
olfcq18	ZDB-GENE-060503-454	olfcq18	olfcq18			olfactory receptor C family, q18	792647	ENSDARG00000055920	Predicted to enable G protein-coupled receptor activity. Predicted to act upstream of or within G protein-coupled receptor signaling pathway. Predicted to be located in plasma membrane. Predicted to be integral component of membrane. Predicted to be integral component of plasma membrane.	olfactory receptor C family, q18
olfcq19	ZDB-GENE-070705-283	olfcq19	olfcq19			olfactory receptor C family, q19	100003908	ENSDARG00000068566	Predicted to enable G protein-coupled receptor activity. Predicted to act upstream of or within G protein-coupled receptor signaling pathway. Predicted to be located in plasma membrane. Predicted to be integral component of membrane. Predicted to be integral component of plasma membrane.	olfactory receptor C family, q19
olfcq2	ZDB-GENE-050419-264	olfcq2	olfcq2			olfactory receptor C family, q2	557054	ENSDARG00000088192	Predicted to enable G protein-coupled receptor activity. Predicted to act upstream of or within G protein-coupled receptor signaling pathway. Predicted to be located in plasma membrane. Predicted to be integral component of membrane. Predicted to be integral component of plasma membrane.	olfactory receptor C family, q2
olfcq20	ZDB-GENE-060503-208	olfcq20	olfcq20			olfactory receptor C family, q20	100004085	ENSDARG00000091790	Predicted to enable G protein-coupled receptor activity. Predicted to act upstream of or within G protein-coupled receptor signaling pathway. Predicted to be located in plasma membrane. Predicted to be integral component of membrane. Predicted to be integral component of plasma membrane.	olfactory receptor C family, q20
olfcq3	ZDB-GENE-050419-41	olfcq3	olfcq3			olfactory receptor C family, q3	793365	ENSDARG00000040594	Predicted to enable G protein-coupled receptor activity. Predicted to act upstream of or within G protein-coupled receptor signaling pathway. Predicted to be located in plasma membrane. Predicted to be integral component of membrane. Predicted to be integral component of plasma membrane.	olfactory receptor C family, q3
olfcq4	ZDB-GENE-050419-86	olfcq4	olfcq4			olfactory receptor C family, q4	556991	ENSDARG00000109991	Predicted to enable G protein-coupled receptor activity. Predicted to act upstream of or within G protein-coupled receptor signaling pathway. Predicted to be located in plasma membrane. Predicted to be integral component of membrane. Predicted to be integral component of plasma membrane.	olfactory receptor C family, q4
olfcq5	ZDB-GENE-050419-222	olfcq5	olfcq5			olfactory receptor C family, q5	556919	ENSDARG00000115088	Predicted to enable G protein-coupled receptor activity. Predicted to act upstream of or within G protein-coupled receptor signaling pathway. Predicted to be located in plasma membrane. Predicted to be integral component of membrane. Predicted to be integral component of plasma membrane.	olfactory receptor C family, q5
olfcq6	ZDB-GENE-050419-42	olfcq6	olfcq6			olfactory receptor C family, q6	793972	ENSDARG00000061883	Predicted to enable G protein-coupled receptor activity. Predicted to act upstream of or within G protein-coupled receptor signaling pathway. Predicted to be located in plasma membrane. Predicted to be integral component of membrane. Predicted to be integral component of plasma membrane.	olfactory receptor C family, q6
olfcq8	ZDB-GENE-050419-176	olfcq8	olfcq8			olfactory receptor C family, q8	793535	ENSDARG00000056009	Predicted to enable G protein-coupled receptor activity. Predicted to act upstream of or within G protein-coupled receptor signaling pathway. Predicted to be located in plasma membrane. Predicted to be integral component of membrane. Predicted to be integral component of plasma membrane.	olfactory receptor C family, q8
olfcq9	ZDB-GENE-050419-131	olfcq9	olfcq9			olfactory receptor C family, q9	556433	ENSDARG00000055994	Predicted to enable G protein-coupled receptor activity. Predicted to act upstream of or within G protein-coupled receptor signaling pathway. Predicted to be located in plasma membrane. Predicted to be integral component of membrane. Predicted to be integral component of plasma membrane.	olfactory receptor C family, q9
olfcr1	ZDB-GENE-060503-302	olfcr1	olfcr1			olfactory receptor C family, r1	562852	ENSDARG00000053036	Predicted to enable G protein-coupled receptor activity. Predicted to act upstream of or within G protein-coupled receptor signaling pathway. Predicted to be located in plasma membrane. Predicted to be integral component of membrane. Predicted to be integral component of plasma membrane.	olfactory receptor C family, r1
olfcs1	ZDB-GENE-050419-111	olfcs1	olfcs1			olfactory receptor C family, s1	564219	ENSDARG00000104241	Predicted to enable G protein-coupled receptor activity. Predicted to act upstream of or within G protein-coupled receptor signaling pathway. Predicted to be located in plasma membrane. Predicted to be integral component of membrane. Predicted to be integral component of plasma membrane.	olfactory receptor C family, s1
olfcs2	ZDB-GENE-060503-238	olfcs2	olfcs2			olfactory receptor C family, s2	570726	ENSDARG00000100451	Predicted to enable G protein-coupled receptor activity. Predicted to act upstream of or within G protein-coupled receptor signaling pathway. Predicted to be located in plasma membrane. Predicted to be integral component of membrane. Predicted to be integral component of plasma membrane.	olfactory receptor C family, s2
olfct1	ZDB-GENE-100721-10		olfct1			olfactory receptor C family, t1			Is expressed in olfactory epithelium.
olfcu1	ZDB-GENE-050419-175	olfcu1	olfcu1			olfactory receptor C family, u1	794431	ENSDARG00000040632	Predicted to enable G protein-coupled receptor activity. Predicted to act upstream of or within G protein-coupled receptor signaling pathway. Predicted to be located in plasma membrane. Predicted to be integral component of membrane. Predicted to be integral component of plasma membrane. Is expressed in olfactory epithelium.	olfactory receptor C family, u1
olfcv1	ZDB-GENE-050419-263	olfcv1	olfcv1			olfactory receptor C family, v1	101884304	ENSDARG00000023168	Predicted to enable G protein-coupled receptor activity. Predicted to act upstream of or within G protein-coupled receptor signaling pathway. Predicted to be located in plasma membrane. Predicted to be integral component of membrane. Predicted to be integral component of plasma membrane.	olfactory receptor C family, v1
olfcv2	ZDB-GENE-050419-220	olfcv2	olfcv2			olfactory receptor C family, v2	794788	ENSDARG00000094862	Predicted to enable G protein-coupled receptor activity. Predicted to act upstream of or within G protein-coupled receptor signaling pathway. Predicted to be located in plasma membrane. Predicted to be integral component of membrane. Predicted to be integral component of plasma membrane.	olfactory receptor C family, v2
olfcv3	ZDB-GENE-050419-262	olfcv3	olfcv3			olfactory receptor C family, v3	101882886	ENSDARG00000061873	Predicted to enable G protein-coupled receptor activity. Predicted to act upstream of or within G protein-coupled receptor signaling pathway. Predicted to be located in plasma membrane. Predicted to be integral component of membrane. Predicted to be integral component of plasma membrane.	olfactory receptor C family, v3
olfcw1	ZDB-GENE-050522-281	olfcw1	olfcw1			olfactory receptor C family, w1	553200	ENSDARG00000100604	Predicted to enable G protein-coupled receptor activity. Predicted to act upstream of or within G protein-coupled receptor signaling pathway. Predicted to be located in plasma membrane. Predicted to be integral component of membrane. Predicted to be integral component of plasma membrane.	olfactory receptor C family, w1
olfcx1	ZDB-GENE-050419-84	olfcx1	olfcx1			olfactory receptor C family, x1	795275	ENSDARG00000094735	Predicted to enable G protein-coupled receptor activity. Predicted to act upstream of or within G protein-coupled receptor signaling pathway. Predicted to be located in plasma membrane. Predicted to be integral component of membrane. Predicted to be integral component of plasma membrane.	olfactory receptor C family, x1
olfcx2	ZDB-GENE-050419-39	olfcx2	olfcx2			olfactory receptor C family, x2	794987	ENSDARG00000055952	Predicted to enable G protein-coupled receptor activity. Predicted to act upstream of or within G protein-coupled receptor signaling pathway. Predicted to be located in plasma membrane. Predicted to be integral component of membrane. Predicted to be integral component of plasma membrane.	olfactory receptor C family, x2
olfcx3	ZDB-GENE-050419-129	olfcx3	olfcx3			olfactory receptor C family, x3	100148278	ENSDARG00000056154	Predicted to enable G protein-coupled receptor activity. Predicted to act upstream of or within G protein-coupled receptor signaling pathway. Predicted to be located in plasma membrane. Predicted to be integral component of membrane. Predicted to be integral component of plasma membrane.	olfactory receptor C family, x3
opcml	ZDB-GENE-040927-3	opcml	opcml	OPCML		opioid binding protein/cell adhesion molecule-like	449538	ENSDARG00000013005	Is expressed in nervous system. Human ortholog(s) of this gene implicated in ovarian cancer. Orthologous to several human genes including OPCML (opioid binding protein/cell adhesion molecule like).	opioid binding protein/cell adhesion molecule-like
opn1lw1	ZDB-GENE-990604-41	opn1lw1	opn1lw1	OPN1LW		opsin 1 (cone pigments), long-wave-sensitive, 1	30413	ENSDARG00000044862	Predicted to enable G protein-coupled photoreceptor activity. Acts upstream of or within photoperiodism. Predicted to be located in membrane. Predicted to be integral component of membrane. Predicted to be active in photoreceptor outer segment. Predicted to be integral component of plasma membrane. Is expressed in several structures, including digestive system; endocrine system; heart; photoreceptor cell; and visual system. Human ortholog(s) of this gene implicated in blue cone monochromacy; red color blindness; and red-green color blindness. Orthologous to several human genes including OPN1LW (opsin 1, long wave sensitive).	opsin 1 (cone pigments), long-wave-sensitive, 1
opn1lw2	ZDB-GENE-040718-141	opn1lw2	opn1lw2			opsin 1 (cone pigments), long-wave-sensitive, 2	436716	ENSDARG00000044861	Predicted to enable G protein-coupled photoreceptor activity. Predicted to be involved in G protein-coupled receptor signaling pathway; cellular response to light stimulus; and phototransduction. Predicted to act upstream of or within protein-chromophore linkage; signal transduction; and visual perception. Predicted to be located in membrane. Predicted to be integral component of membrane. Predicted to be active in photoreceptor outer segment. Predicted to be integral component of plasma membrane. Is expressed in several structures, including endocrine system; heart; liver; red sensitive photoreceptor cell; and visual system. Human ortholog(s) of this gene implicated in blue cone monochromacy; red color blindness; and red-green color blindness. Orthologous to several human genes including OPN1LW (opsin 1, long wave sensitive).	opsin 1 (cone pigments), long-wave-sensitive, 2
opn1mw1	ZDB-GENE-990604-42	opn1mw1	opn1mw1			opsin 1 (cone pigments), medium-wave-sensitive, 1	30503	ENSDARG00000097008	Predicted to enable G protein-coupled photoreceptor activity. Predicted to be involved in G protein-coupled receptor signaling pathway; cellular response to light stimulus; and phototransduction. Predicted to act upstream of or within protein-chromophore linkage; signal transduction; and visual perception. Located in photoreceptor outer segment. Is expressed in several structures, including endocrine system; heart; integument; photoreceptor cell; and visual system.	opsin 1 (cone pigments), medium-wave-sensitive, 1
opn1mw2	ZDB-GENE-030728-5	opn1mw2	opn1mw2			opsin 1 (cone pigments), medium-wave-sensitive, 2	360151	ENSDARG00000044280	Predicted to enable G protein-coupled photoreceptor activity. Predicted to be involved in G protein-coupled receptor signaling pathway; cellular response to light stimulus; and phototransduction. Predicted to act upstream of or within protein-chromophore linkage; signal transduction; and visual perception. Predicted to be located in membrane. Predicted to be integral component of membrane. Predicted to be active in photoreceptor outer segment. Predicted to be integral component of plasma membrane. Is expressed in several structures, including green sensitive photoreceptor cell; heart; integument; testis; and visual system.	opsin 1 (cone pigments), medium-wave-sensitive, 2
opn1mw3	ZDB-GENE-030728-6	opn1mw3	opn1mw3			opsin 1 (cone pigments), medium-wave-sensitive, 3	360152	ENSDARG00000044279	Predicted to enable G protein-coupled photoreceptor activity. Predicted to be involved in G protein-coupled receptor signaling pathway; cellular response to light stimulus; and phototransduction. Predicted to act upstream of or within protein-chromophore linkage; signal transduction; and visual perception. Predicted to be located in membrane. Predicted to be integral component of membrane. Predicted to be active in photoreceptor outer segment. Predicted to be integral component of plasma membrane. Is expressed in several structures, including endocrine system; gut; heart; integument; and visual system.	opsin 1 (cone pigments), medium-wave-sensitive, 3
opn1mw4	ZDB-GENE-990604-43	opn1mw4	opn1mw4			opsin 1 (cone pigments), medium-wave-sensitive, 4	30504	ENSDARG00000000638	Predicted to enable G protein-coupled photoreceptor activity. Predicted to be involved in G protein-coupled receptor signaling pathway; cellular response to light stimulus; and phototransduction. Predicted to act upstream of or within protein-chromophore linkage; signal transduction; and visual perception. Predicted to be located in membrane. Predicted to be integral component of membrane. Predicted to be active in photoreceptor outer segment. Predicted to be integral component of plasma membrane. Is expressed in several structures, including endocrine system; gut; heart; integument; and visual system.	opsin 1 (cone pigments), medium-wave-sensitive, 4
opn1sw1	ZDB-GENE-991109-25	opn1sw1	opn1sw1	OPN1SW	Opn1sw	opsin 1 (cone pigments), short-wave-sensitive 1	30582	ENSDARG00000045677	Predicted to enable G protein-coupled photoreceptor activity. Predicted to be involved in G protein-coupled receptor signaling pathway; cellular response to light stimulus; and phototransduction. Predicted to act upstream of or within protein-chromophore linkage; signal transduction; and visual perception. Predicted to be located in membrane. Predicted to be integral component of membrane. Predicted to be active in photoreceptor outer segment. Predicted to be integral component of plasma membrane. Is expressed in several structures, including digestive system; endocrine system; heart; photoreceptor cell; and visual system. Human ortholog(s) of this gene implicated in blue color blindness. Orthologous to human OPN1SW (opsin 1, short wave sensitive).	opsin 1 (cone pigments), short-wave-sensitive 1
opn1sw2	ZDB-GENE-990604-40	opn1sw2	opn1sw2			opsin 1 (cone pigments), short-wave-sensitive 2	30435	ENSDARG00000017274	Predicted to enable G protein-coupled photoreceptor activity. Predicted to be involved in G protein-coupled receptor signaling pathway; cellular response to light stimulus; and phototransduction. Predicted to act upstream of or within protein-chromophore linkage; signal transduction; and visual perception. Located in photoreceptor outer segment. Is expressed in several structures, including endocrine system; heart; integument; photoreceptor cell; and visual system.	opsin 1 (cone pigments), short-wave-sensitive 2
opn3	ZDB-GENE-080227-16	opn3	opn3	OPN3	Opn3	opsin 3	561815	ENSDARG00000052775	Enables retinal binding activity. Predicted to be involved in G protein-coupled receptor signaling pathway; cellular response to light stimulus; and phototransduction. Predicted to act upstream of or within protein-chromophore linkage; signal transduction; and visual perception. Predicted to be located in membrane. Predicted to be integral component of membrane. Predicted to be active in photoreceptor outer segment. Predicted to be integral component of plasma membrane. Is expressed in several structures, including endocrine system; eye; gut; heart; and integument. Orthologous to human OPN3 (opsin 3).	opsin 3
opn4.1	ZDB-GENE-030314-2	opn4.1	opn4.1			opsin 4.1	352918	ENSDARG00000007553	Enables photoreceptor activity. Acts upstream of or within light-induced release of internally sequestered calcium ion. Predicted to be located in plasma membrane. Predicted to be integral component of plasma membrane. Is expressed in several structures, including brain; heart; integument; testis; and visual system. Orthologous to human OPN4 (opsin 4).	opsin 4.1
opn4a	ZDB-GENE-070111-2	opn4a	opn4a	OPN4	Opn4	opsin 4a (melanopsin)	571624	ENSDARG00000022098	Enables photoreceptor activity. Acts upstream of or within G protein-coupled receptor signaling pathway. Predicted to be located in plasma membrane. Predicted to be integral component of plasma membrane. Is expressed in heart; nervous system; and testis. Orthologous to human OPN4 (opsin 4).	opsin 4a (melanopsin)
opn4b	ZDB-GENE-080415-3	opn4b	opn4b	OPN4	Opn4	opsin 4b	100884131	ENSDARG00000053929	Enables photoreceptor activity. Acts upstream of or within G protein-coupled receptor signaling pathway. Predicted to be located in membrane. Predicted to be integral component of membrane. Predicted to be integral component of plasma membrane. Is expressed in several structures, including brain; heart; integument; testis; and visual system. Orthologous to human OPN4 (opsin 4).	opsin 4b
opn4xa	ZDB-GENE-110622-1	opn4xa	opn4xa			opsin 4xa	100331502	ENSDARG00000079129	Enables photoreceptor activity. Acts upstream of or within G protein-coupled receptor signaling pathway. Predicted to be located in membrane. Predicted to be integral component of membrane. Predicted to be integral component of plasma membrane. Is expressed in several structures, including brain; heart; integument; testis; and visual system.	opsin 4xa
opn4xb	ZDB-GENE-070705-526	opn4xb	opn4xb			opsin 4xb	563080	ENSDARG00000103259	Enables photoreceptor activity. Predicted to be involved in G protein-coupled receptor signaling pathway; cellular response to light stimulus; and phototransduction. Predicted to act upstream of or within protein-chromophore linkage; signal transduction; and visual perception. Predicted to be located in membrane. Predicted to be integral component of membrane. Predicted to be integral component of plasma membrane. Is expressed in several structures, including endocrine system; heart; integument; liver; and visual system.	opsin 4xb
opn5	ZDB-GENE-041001-179	opn5	opn5	OPN5	Opn5	opsin 5	564181	ENSDARG00000070110	Enables 11-cis retinal binding activity and all-trans retinal binding activity. Acts upstream of or within absorption of visible light. Predicted to be located in membrane. Predicted to be integral component of membrane. Predicted to be integral component of plasma membrane. Is expressed in several structures, including gill; heart; integument; nervous system; and testis. Orthologous to human OPN5 (opsin 5).	opsin 5
opn6a	ZDB-GENE-061201-30	opn6a	opn6a			opsin 6, group member a	780836	ENSDARG00000102430	Predicted to enable G protein-coupled photoreceptor activity. Acts upstream of or within phototransduction. Predicted to be located in membrane. Predicted to be integral component of membrane. Predicted to be integral component of plasma membrane. Is expressed in several structures, including brain; eye; heart; integument; and testis.	opsin 6, group member a
opn6b	ZDB-GENE-030616-402	opn6b	opn6b			opsin 6, group member b	557053	ENSDARG00000098051	Predicted to enable G protein-coupled photoreceptor activity. Acts upstream of or within phototransduction. Predicted to be located in membrane. Predicted to be integral component of membrane. Predicted to be integral component of plasma membrane. Is expressed in brain; eye; gill; integument; and testis.	opsin 6, group member b
opn7a	ZDB-GENE-140106-15	opn7a	opn7a			opsin 7, group member a	570397	ENSDARG00000024208	Predicted to enable G protein-coupled receptor activity and photoreceptor activity. Acts upstream of or within phototransduction. Predicted to be located in membrane. Predicted to be integral component of membrane. Is expressed in several structures, including brain; digestive system; eye; heart; and testis.	opsin 7, group member a
opn7b	ZDB-GENE-130530-850	opn7b	opn7b			opsin 7, group member b	100332167	ENSDARG00000078369	Predicted to enable G protein-coupled photoreceptor activity. Acts upstream of or within phototransduction. Predicted to be located in membrane. Predicted to be integral component of membrane. Predicted to be integral component of plasma membrane. Is expressed in brain; eye; and testis.	opsin 7, group member b
opn7c	ZDB-GENE-060526-333	opn7c	opn7c			opsin 7, group member c	562695	ENSDARG00000030867	Predicted to enable G protein-coupled photoreceptor activity. Predicted to be involved in G protein-coupled receptor signaling pathway; cellular response to light stimulus; and phototransduction. Predicted to act upstream of or within protein-chromophore linkage; signal transduction; and visual perception. Predicted to be located in membrane. Predicted to be integral component of membrane. Predicted to be integral component of plasma membrane. Is expressed in several structures, including brain; eye; heart; integument; and testis.	opsin 7, group member c
opn7d	ZDB-GENE-081105-91	opn7d	opn7d			opsin 7, group member d	100000387	ENSDARG00000068124	Predicted to enable G protein-coupled photoreceptor activity. Acts upstream of or within phototransduction. Predicted to be located in membrane. Predicted to be integral component of membrane. Predicted to be integral component of plasma membrane. Is expressed in several structures, including brain; eye; heart; integument; and testis.	opsin 7, group member d
opn8a	ZDB-GENE-151029-1	opn8a	opn8a			opsin 8, group member a	100002138	ENSDARG00000086186	Predicted to enable G protein-coupled receptor activity. Acts upstream of or within phototransduction. Predicted to be located in membrane. Predicted to be integral component of membrane. Is expressed in several structures, including brain; eye; gut; heart; and testis.	opsin 8, group member a
opn8b	ZDB-GENE-070705-120	opn8b	opn8b			opsin 8, group member b	569628	ENSDARG00000079045	Predicted to enable G protein-coupled photoreceptor activity. Predicted to be involved in G protein-coupled receptor signaling pathway; cellular response to light stimulus; and phototransduction. Predicted to act upstream of or within protein-chromophore linkage. Predicted to be located in membrane. Predicted to be integral component of membrane. Predicted to be integral component of plasma membrane. Is expressed in several structures, including brain; eye; heart; liver; and testis.	opsin 8, group member b
opn8c	ZDB-GENE-040724-51	opn8c	opn8c			opsin 8, group member c	103909302	ENSDARG00000043479	Predicted to enable G protein-coupled photoreceptor activity. Acts upstream of or within phototransduction. Predicted to be located in membrane. Predicted to be integral component of membrane. Predicted to be integral component of plasma membrane. Is expressed in several structures, including brain; eye; heart; integument; and testis.	opsin 8, group member c
opn9	ZDB-GENE-141216-390	opn9	opn9			opsin 9	101882119	ENSDARG00000104231	Predicted to enable G protein-coupled photoreceptor activity. Predicted to be involved in G protein-coupled receptor signaling pathway; cellular response to light stimulus; and phototransduction. Predicted to be located in membrane. Predicted to be integral component of membrane. Predicted to be integral component of plasma membrane. Is expressed in several structures, including gill; heart; integument; nervous system; and testis.	opsin 9
oprd1a	ZDB-GENE-990415-199	oprd1a	oprd1a	OPRD1	Oprd1	opioid receptor, delta 1a	30509	ENSDARG00000041660	Enables G protein-coupled enkephalin receptor activity. Predicted to be involved in G protein-coupled opioid receptor signaling pathway and neuropeptide signaling pathway. Predicted to act upstream of or within G protein-coupled receptor signaling pathway. Is integral component of plasma membrane. Is expressed in several structures, including central nervous system; neural tube; notochord; prechordal plate; and trunk. Orthologous to human OPRD1 (opioid receptor delta 1).	opioid receptor, delta 1a
oprd1b	ZDB-GENE-030131-8473	oprd1b	oprd1b	OPRD1	Oprd1	opioid receptor, delta 1b	336529	ENSDARG00000037159	Enables G protein-coupled enkephalin receptor activity and morphine receptor activity. Acts upstream of or within G protein-coupled opioid receptor signaling pathway. Is integral component of plasma membrane. Is expressed in several structures, including central nervous system; notochord; prechordal plate; swim bladder bud; and trunk. Orthologous to human OPRD1 (opioid receptor delta 1).	opioid receptor, delta 1b
oprd2	ZDB-GENE-030729-2	oprd2	oprd2			opioid receptor, delta 2	378839		No description available	opioid receptor, delta 2
oprk1	ZDB-GENE-030729-1	oprk1	oprk1	OPRK1		opioid receptor, kappa 1	360139	ENSDARG00000006894	Enables peptide binding activity. Predicted to be involved in G protein-coupled opioid receptor signaling pathway; neuropeptide signaling pathway; and sensory perception of pain. Predicted to act upstream of or within G protein-coupled receptor signaling pathway. Predicted to be located in membrane. Predicted to be integral component of membrane. Predicted to be active in neuron projection. Predicted to be integral component of plasma membrane. Is expressed in central nervous system. Orthologous to human OPRK1 (opioid receptor kappa 1).	opioid receptor, kappa 1
oprl1	ZDB-GENE-040312-4	oprl1	oprl1	OPRL1	Oprl1	opiate receptor-like 1	402851	ENSDARG00000071209	Enables neuropeptide binding activity and nociceptin receptor activity. Predicted to be involved in neuropeptide signaling pathway and sensory perception of pain. Predicted to act upstream of or within G protein-coupled receptor signaling pathway. Is integral component of plasma membrane. Is expressed in brain; digestive system; gill; heart; and muscle. Orthologous to human OPRL1 (opioid related nociceptin receptor 1).	opiate receptor-like 1
oprm1	ZDB-GENE-010125-1	oprm1	oprm1	OPRM1	Oprm1	opioid receptor, mu 1	65088	ENSDARG00000039434	Enables G protein-coupled enkephalin receptor activity and morphine receptor activity. Predicted to be involved in G protein-coupled opioid receptor signaling pathway; neuropeptide signaling pathway; and sensory perception of pain. Predicted to act upstream of or within G protein-coupled receptor signaling pathway. Is integral component of plasma membrane. Is expressed in several structures, including nervous system; notochord; otic vesicle; prechordal plate; and trunk. Orthologous to human OPRM1 (opioid receptor mu 1).	opioid receptor, mu 1
or102-6p	ZDB-GENEP-070804-1	or102-6p	or102-6p			odorant receptor, family C, subfamily 102, member 6, pseudogene	100113434	ENSDARG00000092217	No description available	odorant receptor, family C, subfamily 102, member 6, pseudogene
or106-1
or109-10	ZDB-GENE-070806-73		or109-10			odorant receptor, family D, subfamily 109, member 10			Predicted to enable G protein-coupled receptor activity and olfactory receptor activity. Predicted to act upstream of or within G protein-coupled receptor signaling pathway. Predicted to be located in membrane. Predicted to be integral component of membrane.
or109-11
or109-13
or109-6	ZDB-GENE-070804-7	or109-6	or109-6			odorant receptor, family 42, subfamily A, member 3	100150635	ENSDARG00000105775	Predicted to enable odorant binding activity and olfactory receptor activity. Predicted to be involved in detection of chemical stimulus involved in sensory perception of smell. Predicted to act upstream of or within G protein-coupled receptor signaling pathway. Predicted to be located in membrane. Predicted to be integral component of membrane. Is expressed in olfactory rosette. Orthologous to several human genes including OR10J1 (olfactory receptor family 10 subfamily J member 1); OR10K1 (olfactory receptor family 10 subfamily K member 1); and OR10K2 (olfactory receptor family 10 subfamily K member 2).	odorant receptor, family 42, subfamily A, member 3
or11.17	ZDB-GENE-081104-467		or11.17			odorant receptor 11.7		ENSDARG00000087254	Predicted to enable G protein-coupled serotonin receptor activity and neurotransmitter receptor activity. Predicted to be involved in G protein-coupled receptor signaling pathway, coupled to cyclic nucleotide second messenger and chemical synaptic transmission. Predicted to be located in membrane. Predicted to be integral component of membrane. Predicted to be active in dendrite. Predicted to be integral component of plasma membrane.
or113-3	ZDB-GENE-070806-3	or113-3	or113-3			odorant receptor, family A, subfamily 113, member 3	100535375		No description available	odorant receptor, family A, subfamily 113, member 3
or113-4	ZDB-GENE-070806-4	or113-4	or113-4			odorant receptor, family A, subfamily 113, member 4	108180736		No description available	odorant receptor, family A, subfamily 113, member 4
or115-3p	ZDB-GENEP-070804-2	or115-3p	or115-3p			odorant receptor, family F, subfamily 115, member 3, pseudogene	100113446		No description available	odorant receptor, family F, subfamily 115, member 3, pseudogene
or115-4p	ZDB-GENEP-070804-3	or115-4p	or115-4p			odorant receptor, family F, subfamily 115, member 4, pseudogene	100113443		No description available	odorant receptor, family F, subfamily 115, member 4, pseudogene
or121-2p	ZDB-GENEP-070804-4	or121-2p	or121-2p			odorant receptor, family E, subfamily 121, member 2, pseudogene	100113435	ENSDARG00000097117	No description available	odorant receptor, family E, subfamily 121, member 2, pseudogene
or124-5p	ZDB-GENEP-070804-5	or124-5p	or124-5p			odorant receptor, family E, subfamily 124, member 5, pseudogene	100113444		No description available	odorant receptor, family E, subfamily 124, member 5, pseudogene
or128-12	ZDB-GENE-070806-17	or128-12	or128-12			odorant receptor, family E, subfamily 128, member 12	100329695		Predicted to enable olfactory receptor activity. Predicted to act upstream of or within G protein-coupled receptor signaling pathway. Predicted to be located in membrane. Predicted to be integral component of membrane.	odorant receptor, family E, subfamily 128, member 12
or128-13	ZDB-GENE-070806-18	or128-13	or128-13			odorant receptor, family E, subfamily 128, member 13	100113440		No description available	odorant receptor, family E, subfamily 128, member 13
or131-2
or132-2
or133-10
or135-2	ZDB-GENE-070806-33	or135-2	or135-2			odorant receptor, family H, subfamily 135, member 2	100113433		No description available	odorant receptor, family H, subfamily 135, member 2
or136-2	ZDB-GENE-160627-2	or136-2	or136-2			odorant receptor, family H, subfamily 136, member 2	100113436	ENSDARG00000093400	No description available	odorant receptor, family H, subfamily 136, member 2
or137-5
or137-8	ZDB-GENE-070806-28	or137-8	or137-8			odorant receptor, family H, subfamily 137, member 8	100151470	ENSDARG00000105705	Predicted to enable G protein-coupled serotonin receptor activity and neurotransmitter receptor activity. Predicted to be involved in G protein-coupled receptor signaling pathway, coupled to cyclic nucleotide second messenger and chemical synaptic transmission. Predicted to act upstream of or within G protein-coupled receptor signaling pathway. Predicted to be located in membrane. Predicted to be integral component of membrane. Predicted to be active in dendrite. Predicted to be integral component of plasma membrane.	odorant receptor, family H, subfamily 137, member 8
or137-9	ZDB-GENE-070806-29	or137-9	or137-9			odorant receptor, family H, subfamily 137, member 9	100149135	ENSDARG00000105681	Predicted to enable G protein-coupled serotonin receptor activity and neurotransmitter receptor activity. Predicted to be involved in G protein-coupled receptor signaling pathway, coupled to cyclic nucleotide second messenger and chemical synaptic transmission. Predicted to act upstream of or within G protein-coupled receptor signaling pathway. Predicted to be located in membrane. Predicted to be integral component of membrane. Predicted to be active in dendrite. Predicted to be integral component of plasma membrane.	odorant receptor, family H, subfamily 137, member 9
or138-1p	ZDB-GENEP-070804-9	or138-1p	or138-1p			odorant receptor, subfamily 138, member 1, pseudogene	100113445		No description available	odorant receptor, subfamily 138, member 1, pseudogene
or139-1p	ZDB-GENEP-070804-10	or139-1p	or139-1p			odorant receptor, subfamily 139, member 1, pseudogene	100113437		No description available	odorant receptor, subfamily 139, member 1, pseudogene
or140-1p	ZDB-GENEP-070804-8	or140-1p	or140-1p			odorant receptor, family H, subfamily 140, member 1, pseudogene	100113438		No description available	odorant receptor, family H, subfamily 140, member 1, pseudogene
or15.37	ZDB-GENE-060929-72	or15.37	or15.37			odorant receptor 15.37	767762	ENSDARG00000041034	Predicted to enable odorant binding activity and olfactory receptor activity. Predicted to be involved in detection of chemical stimulus involved in sensory perception of smell. Predicted to act upstream of or within G protein-coupled receptor signaling pathway and sensory perception of smell. Predicted to be located in plasma membrane. Predicted to be integral component of membrane. Orthologous to several human genes including OR1A1 (olfactory receptor family 1 subfamily A member 1); OR1A2 (olfactory receptor family 1 subfamily A member 2); and OR1C1 (olfactory receptor family 1 subfamily C member 1).	odorant receptor 15.37
or2.12p	ZDB-GENEP-010308-13	or2.12p	or2.12p			odorant receptor, family 2, member 12, pseudogene	80377		No description available	odorant receptor, family 2, member 12, pseudogene
or2.13p	ZDB-GENEP-010308-18	or2.13p	or2.13p			odorant receptor, family 2, member 13, pseudogene	80378		No description available	odorant receptor, family 2, member 13, pseudogene
or21.49	ZDB-GENE-091113-55	or21.49	or21.49			odorant receptor 21.49	100151039	ENSDARG00000053779	Predicted to enable odorant binding activity and olfactory receptor activity. Predicted to be involved in detection of chemical stimulus involved in sensory perception of smell. Predicted to act upstream of or within G protein-coupled receptor signaling pathway. Predicted to be located in membrane. Predicted to be integral component of membrane. Orthologous to several human genes including OR1A1 (olfactory receptor family 1 subfamily A member 1); OR1A2 (olfactory receptor family 1 subfamily A member 2); and OR1C1 (olfactory receptor family 1 subfamily C member 1).	odorant receptor 21.49
or30bt1	ZDB-GENE-000329-13	or30bt1	or30bt1			odorant receptor family 30, subfamily BT, member 1	58111	ENSDARG00000094080	Predicted to enable odorant binding activity and olfactory receptor activity. Predicted to be involved in detection of chemical stimulus involved in sensory perception of smell. Predicted to act upstream of or within G protein-coupled receptor signaling pathway and sensory perception of smell. Predicted to be located in plasma membrane. Predicted to be integral component of membrane. Is expressed in olfactory epithelium; olfactory receptor cell; and olfactory rosette.	odorant receptor family 30, subfamily BT, member 1
or30bt2	ZDB-GENE-010308-8	or30bt2	or30bt2			odorant receptor family 30, subfamily BT, member 2	554779	ENSDARG00000094125	Predicted to enable odorant binding activity and olfactory receptor activity. Predicted to be involved in detection of chemical stimulus involved in sensory perception of smell. Predicted to act upstream of or within G protein-coupled receptor signaling pathway and sensory perception of smell. Predicted to be located in plasma membrane. Predicted to be integral component of membrane. Is expressed in olfactory rosette. Orthologous to human OR10K1 (olfactory receptor family 10 subfamily K member 1); OR10K2 (olfactory receptor family 10 subfamily K member 2); and OR10Z1 (olfactory receptor family 10 subfamily Z member 1).	odorant receptor family 30, subfamily BT, member 2
or30bt3	ZDB-GENE-070806-52	or30bt3	or30bt3			odorant receptor family 30, subfamily BT, member 3	80371	ENSDARG00000075128	Predicted to enable odorant binding activity and olfactory receptor activity. Predicted to be involved in detection of chemical stimulus involved in sensory perception of smell. Predicted to act upstream of or within G protein-coupled receptor signaling pathway and sensory perception of smell. Predicted to be located in plasma membrane. Predicted to be integral component of membrane. Is expressed in olfactory rosette. Orthologous to human OR10K1 (olfactory receptor family 10 subfamily K member 1); OR10K2 (olfactory receptor family 10 subfamily K member 2); and OR10Z1 (olfactory receptor family 10 subfamily Z member 1).	odorant receptor family 30, subfamily BT, member 3
or30bt4	ZDB-GENE-000329-12	or30bt4	or30bt4			odorant receptor, family 30, subfamily BT, member 4	58121	ENSDARG00000003090	Predicted to enable odorant binding activity and olfactory receptor activity. Predicted to be involved in detection of chemical stimulus involved in sensory perception of smell. Predicted to act upstream of or within G protein-coupled receptor signaling pathway. Predicted to be located in membrane. Predicted to be integral component of membrane. Orthologous to several human genes including OR10K1 (olfactory receptor family 10 subfamily K member 1); OR10K2 (olfactory receptor family 10 subfamily K member 2); and OR10Z1 (olfactory receptor family 10 subfamily Z member 1).	odorant receptor, family 30, subfamily BT, member 4
or30bt5	ZDB-GENE-070806-51	or30bt5	or30bt5			odorant receptor, family 30, subfamily BT, member 5	100148313	ENSDARG00000092218	Predicted to enable odorant binding activity and olfactory receptor activity. Predicted to be involved in detection of chemical stimulus involved in sensory perception of smell. Predicted to act upstream of or within G protein-coupled receptor signaling pathway. Predicted to be located in membrane. Predicted to be integral component of membrane. Orthologous to human OR10K1 (olfactory receptor family 10 subfamily K member 1); OR10K2 (olfactory receptor family 10 subfamily K member 2); and OR10Z1 (olfactory receptor family 10 subfamily Z member 1).	odorant receptor, family 30, subfamily BT, member 5
or30bu1	ZDB-GENE-070806-53	or30bu1	or30bu1			odorant receptor, family 30, subfamily BU, member 1	795582	ENSDARG00000101806	Predicted to enable odorant binding activity and olfactory receptor activity. Predicted to be involved in detection of chemical stimulus involved in sensory perception of smell. Predicted to act upstream of or within G protein-coupled receptor signaling pathway and sensory perception of smell. Predicted to be located in plasma membrane. Predicted to be integral component of membrane. Orthologous to human OR10K1 (olfactory receptor family 10 subfamily K member 1); OR10K2 (olfactory receptor family 10 subfamily K member 2); and OR10Z1 (olfactory receptor family 10 subfamily Z member 1).	odorant receptor, family 30, subfamily BU, member 1
or30bu2	ZDB-GENE-990415-191	or30bu2	or30bu2			odorant receptor, family 30, subfamily BU, member 2	30408	ENSDARG00000068659	Predicted to enable odorant binding activity and olfactory receptor activity. Predicted to be involved in detection of chemical stimulus involved in sensory perception of smell. Predicted to act upstream of or within G protein-coupled receptor signaling pathway and sensory perception of smell. Predicted to be located in plasma membrane. Predicted to be integral component of membrane. Orthologous to human OR10K1 (olfactory receptor family 10 subfamily K member 1); OR10K2 (olfactory receptor family 10 subfamily K member 2); and OR10Z1 (olfactory receptor family 10 subfamily Z member 1).	odorant receptor, family 30, subfamily BU, member 2
or30bv1	ZDB-GENE-070806-54	or30bv1	or30bv1			odorant receptor, family 30, subfamily BV, member 1	796105	ENSDARG00000068660	Predicted to enable odorant binding activity and olfactory receptor activity. Predicted to be involved in detection of chemical stimulus involved in sensory perception of smell. Predicted to act upstream of or within G protein-coupled receptor signaling pathway and sensory perception of smell. Predicted to be located in plasma membrane. Predicted to be integral component of membrane. Orthologous to human OR10K1 (olfactory receptor family 10 subfamily K member 1); OR10K2 (olfactory receptor family 10 subfamily K member 2); and OR10Z1 (olfactory receptor family 10 subfamily Z member 1).	odorant receptor, family 30, subfamily BV, member 1
or30bw1	ZDB-GENE-010308-4	or30bw1	or30bw1			odorant receptor, family 30, subfamily BW, member 1	80357	ENSDARG00000004598	Predicted to enable odorant binding activity and olfactory receptor activity. Predicted to be involved in detection of chemical stimulus involved in sensory perception of smell. Predicted to act upstream of or within G protein-coupled receptor signaling pathway and sensory perception of smell. Predicted to be located in plasma membrane. Predicted to be integral component of membrane. Orthologous to human OR10K1 (olfactory receptor family 10 subfamily K member 1); OR10K2 (olfactory receptor family 10 subfamily K member 2); and OR10Z1 (olfactory receptor family 10 subfamily Z member 1).	odorant receptor, family 30, subfamily BW, member 1
or30bx1	ZDB-GENE-010308-5	or30bx1	or30bx1			odorant receptor, family 30, subfamily BX, member 1	80358	ENSDARG00000041005	Predicted to enable G protein-coupled receptor activity. Predicted to be involved in adenylate cyclase-activating G protein-coupled receptor signaling pathway and vasodilation. Predicted to act upstream of or within sensory perception of smell and signal transduction. Predicted to be located in plasma membrane. Predicted to be integral component of membrane. Predicted to be integral component of plasma membrane. Is expressed in olfactory epithelium; olfactory receptor cell; and olfactory rosette.	odorant receptor, family 30, subfamily BX, member 1
or30by1	ZDB-GENE-010308-1	or30by1	or30by1			odorant receptor, family 30, subfamily BY, member 1	554781	ENSDARG00000025600	Predicted to enable G protein-coupled receptor activity. Predicted to be involved in adenylate cyclase-activating G protein-coupled receptor signaling pathway and vasodilation. Predicted to act upstream of or within signal transduction. Predicted to be located in membrane. Predicted to be integral component of membrane. Predicted to be integral component of plasma membrane. Orthologous to human OR2AT4 (olfactory receptor family 2 subfamily AT member 4); OR4M2 (olfactory receptor family 4 subfamily M member 2); and OR4M2B (olfactory receptor family 4 subfamily M member 2B).	odorant receptor, family 30, subfamily BY, member 1
or30by2	ZDB-GENE-070804-1	or30by2	or30by2			odorant receptor, family 30, subfamily BY, member 2	100333449	ENSDARG00000041003	Predicted to enable G protein-coupled receptor activity. Predicted to be involved in adenylate cyclase-activating G protein-coupled receptor signaling pathway and vasodilation. Predicted to act upstream of or within signal transduction. Predicted to be located in membrane. Predicted to be integral component of membrane. Predicted to be integral component of plasma membrane. Orthologous to several human genes including OR10K1 (olfactory receptor family 10 subfamily K member 1); OR10K2 (olfactory receptor family 10 subfamily K member 2); and OR10Z1 (olfactory receptor family 10 subfamily Z member 1).	odorant receptor, family 30, subfamily BY, member 2
or30by3	ZDB-GENE-010308-3	or30by3	or30by3			odorant receptor, family 30, subfamily BY, member 3	554780	ENSDARG00000074966	Predicted to enable G protein-coupled receptor activity. Predicted to be involved in adenylate cyclase-activating G protein-coupled receptor signaling pathway and vasodilation. Predicted to act upstream of or within sensory perception of smell and signal transduction. Predicted to be located in plasma membrane. Predicted to be integral component of membrane. Predicted to be integral component of plasma membrane.	odorant receptor, family 30, subfamily BY, member 3
or40a1	ZDB-GENE-010308-21	or40a1	or40a1			odorant receptor, family 40, subfamily A, member 1	80368	ENSDARG00000041032	Predicted to enable G protein-coupled receptor activity. Predicted to be involved in adenylate cyclase-activating G protein-coupled receptor signaling pathway and vasodilation. Predicted to act upstream of or within signal transduction. Predicted to be located in membrane. Predicted to be integral component of membrane. Predicted to be integral component of plasma membrane. Is expressed in olfactory epithelium; olfactory receptor cell; and olfactory rosette.	odorant receptor, family 40, subfamily A, member 1
or41a1	ZDB-GENE-070806-65	or41a1	or41a1			odorant receptor, family 41, subfamily A, member 1	100150395	ENSDARG00000100546	Predicted to enable odorant binding activity and olfactory receptor activity. Predicted to be involved in detection of chemical stimulus involved in sensory perception of smell. Predicted to act upstream of or within G protein-coupled receptor signaling pathway and sensory perception of smell. Predicted to be located in plasma membrane. Predicted to be integral component of membrane. Orthologous to human OR10J3 (olfactory receptor family 10 subfamily J member 3) and OR6K2 (olfactory receptor family 6 subfamily K member 2).	odorant receptor, family 41, subfamily A, member 1
or41a2	ZDB-GENE-070806-66	or41a2	or41a2			odorant receptor, family 41, subfamily A, member 2	100073337	ENSDARG00000043142	Predicted to enable odorant binding activity and olfactory receptor activity. Predicted to be involved in detection of chemical stimulus involved in sensory perception of smell. Predicted to act upstream of or within G protein-coupled receptor signaling pathway and sensory perception of smell. Predicted to be located in plasma membrane. Predicted to be integral component of membrane. Orthologous to human OR10J3 (olfactory receptor family 10 subfamily J member 3) and OR6K2 (olfactory receptor family 6 subfamily K member 2).	odorant receptor, family 41, subfamily A, member 2
or41a3	ZDB-GENE-070804-4	or41a3	or41a3			odorant receptor, family 41, subfamily A, member 3	100148965	ENSDARG00000068704	Predicted to enable odorant binding activity and olfactory receptor activity. Predicted to be involved in detection of chemical stimulus involved in sensory perception of smell. Predicted to act upstream of or within G protein-coupled receptor signaling pathway and sensory perception of smell. Predicted to be located in plasma membrane. Predicted to be integral component of membrane. Orthologous to human OR10J3 (olfactory receptor family 10 subfamily J member 3) and OR6K2 (olfactory receptor family 6 subfamily K member 2).	odorant receptor, family 41, subfamily A, member 3
or42a1	ZDB-GENE-070806-67	or42a1	or42a1			odorant receptor, family 42, subfamily A, member 1	100151522	ENSDARG00000098563	Predicted to enable odorant binding activity and olfactory receptor activity. Predicted to be involved in detection of chemical stimulus involved in sensory perception of smell. Predicted to act upstream of or within G protein-coupled receptor signaling pathway. Predicted to be located in membrane. Predicted to be integral component of membrane. Orthologous to several human genes including OR10J1 (olfactory receptor family 10 subfamily J member 1); OR10K1 (olfactory receptor family 10 subfamily K member 1); and OR10K2 (olfactory receptor family 10 subfamily K member 2).	odorant receptor, family 42, subfamily A, member 1
or42a2	ZDB-GENE-070804-6	or42a2	or42a2			odorant receptor, family 42, subfamily A, member 2	100149914	ENSDARG00000102990	Predicted to enable odorant binding activity and olfactory receptor activity. Predicted to be involved in detection of chemical stimulus involved in sensory perception of smell. Predicted to act upstream of or within G protein-coupled receptor signaling pathway. Predicted to be located in membrane. Predicted to be integral component of membrane. Orthologous to several human genes including OR10J1 (olfactory receptor family 10 subfamily J member 1); OR10K1 (olfactory receptor family 10 subfamily K member 1); and OR10K2 (olfactory receptor family 10 subfamily K member 2).	odorant receptor, family 42, subfamily A, member 2
or42a4	ZDB-GENE-070806-74	or42a4	or42a4			odorant receptor, family 42, subfamily A, member 4	100148220	ENSDARG00000105708	Predicted to enable odorant binding activity and olfactory receptor activity. Predicted to be involved in detection of chemical stimulus involved in sensory perception of smell. Predicted to act upstream of or within G protein-coupled receptor signaling pathway. Predicted to be located in membrane. Predicted to be integral component of membrane. Orthologous to several human genes including OR10J1 (olfactory receptor family 10 subfamily J member 1); OR10K1 (olfactory receptor family 10 subfamily K member 1); and OR10K2 (olfactory receptor family 10 subfamily K member 2).	odorant receptor, family 42, subfamily A, member 4
or42a5	ZDB-GENE-070806-69	or42a5	or42a5			odorant receptor, family 42, subfamily A, member 5	100148447	ENSDARG00000100272	Predicted to enable odorant binding activity and olfactory receptor activity. Predicted to be involved in detection of chemical stimulus involved in sensory perception of smell. Predicted to act upstream of or within G protein-coupled receptor signaling pathway. Predicted to be located in membrane. Predicted to be integral component of membrane. Orthologous to several human genes including OR10J1 (olfactory receptor family 10 subfamily J member 1); OR10K1 (olfactory receptor family 10 subfamily K member 1); and OR10K2 (olfactory receptor family 10 subfamily K member 2).	odorant receptor, family 42, subfamily A, member 5
or42a6	ZDB-GENE-070804-5	or42a6	or42a6			odorant receptor, family 42, subfamily A, member 6	100149214	ENSDARG00000098178	Predicted to enable odorant binding activity and olfactory receptor activity. Predicted to be involved in detection of chemical stimulus involved in sensory perception of smell. Predicted to act upstream of or within G protein-coupled receptor signaling pathway. Predicted to be located in membrane. Predicted to be integral component of membrane. Orthologous to several human genes including OR10J1 (olfactory receptor family 10 subfamily J member 1); OR10K1 (olfactory receptor family 10 subfamily K member 1); and OR10K2 (olfactory receptor family 10 subfamily K member 2).	odorant receptor, family 42, subfamily A, member 6
or42a7	ZDB-GENE-070806-70	or42a7	or42a7			odorant receptor, family 42, subfamily A, member 7	100151312	ENSDARG00000100269	Predicted to enable odorant binding activity and olfactory receptor activity. Predicted to be involved in detection of chemical stimulus involved in sensory perception of smell. Predicted to act upstream of or within G protein-coupled receptor signaling pathway. Predicted to be located in membrane. Predicted to be integral component of membrane. Orthologous to several human genes including OR10J1 (olfactory receptor family 10 subfamily J member 1); OR10K1 (olfactory receptor family 10 subfamily K member 1); and OR10K2 (olfactory receptor family 10 subfamily K member 2).	odorant receptor, family 42, subfamily A, member 7
or42a8	ZDB-GENE-070806-68	or42a8	or42a8			odorant receptor, family 42, subfamily A, member 8	100147989	ENSDARG00000105828	Predicted to enable odorant binding activity and olfactory receptor activity. Predicted to be involved in detection of chemical stimulus involved in sensory perception of smell. Predicted to act upstream of or within G protein-coupled receptor signaling pathway. Predicted to be located in membrane. Predicted to be integral component of membrane. Orthologous to several human genes including OR10J1 (olfactory receptor family 10 subfamily J member 1); OR10K1 (olfactory receptor family 10 subfamily K member 1); and OR10K2 (olfactory receptor family 10 subfamily K member 2).	odorant receptor, family 42, subfamily A, member 8
or42a9	ZDB-GENE-070806-75	or42a9	or42a9			odorant receptor, family 42, subfamily A, member 9	100148707	ENSDARG00000101588	Predicted to enable odorant binding activity and olfactory receptor activity. Predicted to be involved in detection of chemical stimulus involved in sensory perception of smell. Predicted to act upstream of or within G protein-coupled receptor signaling pathway. Predicted to be located in membrane. Predicted to be integral component of membrane. Orthologous to several human genes including OR10J1 (olfactory receptor family 10 subfamily J member 1); OR10K1 (olfactory receptor family 10 subfamily K member 1); and OR10K2 (olfactory receptor family 10 subfamily K member 2).	odorant receptor, family 42, subfamily A, member 9
or42b1	ZDB-GENE-070806-76	or42b1	or42b1			odorant receptor, family 42, subfamily B, member 1	100150812	ENSDARG00000091172	Predicted to enable odorant binding activity and olfactory receptor activity. Predicted to be involved in detection of chemical stimulus involved in sensory perception of smell. Predicted to act upstream of or within G protein-coupled receptor signaling pathway. Predicted to be located in membrane. Predicted to be integral component of membrane. Orthologous to several human genes including OR10J1 (olfactory receptor family 10 subfamily J member 1); OR10K1 (olfactory receptor family 10 subfamily K member 1); and OR10K2 (olfactory receptor family 10 subfamily K member 2).	odorant receptor, family 42, subfamily B, member 1
or42b2	ZDB-GENE-990415-193	or42b2	or42b2			odorant receptor, family 42, subfamily B, member 2	30358	ENSDARG00000091203	Predicted to enable odorant binding activity and olfactory receptor activity. Predicted to be involved in detection of chemical stimulus involved in sensory perception of smell. Predicted to act upstream of or within G protein-coupled receptor signaling pathway. Predicted to be located in membrane. Predicted to be integral component of membrane. Orthologous to several human genes including OR10J1 (olfactory receptor family 10 subfamily J member 1); OR10K1 (olfactory receptor family 10 subfamily K member 1); and OR10K2 (olfactory receptor family 10 subfamily K member 2).	odorant receptor, family 42, subfamily B, member 2
or42c1	ZDB-GENE-000329-14	or42c1	or42c1			odorant receptor, family 42, subfamily C, member 1	58115	ENSDARG00000091791	Predicted to enable odorant binding activity and olfactory receptor activity. Predicted to be involved in detection of chemical stimulus involved in sensory perception of smell. Predicted to act upstream of or within G protein-coupled receptor signaling pathway. Predicted to be located in membrane. Predicted to be integral component of membrane. Is expressed in olfactory rosette. Orthologous to several human genes including OR10J1 (olfactory receptor family 10 subfamily J member 1); OR10K1 (olfactory receptor family 10 subfamily K member 1); and OR10K2 (olfactory receptor family 10 subfamily K member 2).	odorant receptor, family 42, subfamily C, member 1
or42c2	ZDB-GENE-000329-10	or42c2	or42c2			odorant receptor, family 42, subfamily C, member 2	58103	ENSDARG00000091216	Predicted to enable odorant binding activity and olfactory receptor activity. Predicted to be involved in detection of chemical stimulus involved in sensory perception of smell. Predicted to act upstream of or within G protein-coupled receptor signaling pathway. Predicted to be located in membrane. Predicted to be integral component of membrane. Is expressed in olfactory epithelium and olfactory rosette. Orthologous to several human genes including OR10J1 (olfactory receptor family 10 subfamily J member 1); OR10K1 (olfactory receptor family 10 subfamily K member 1); and OR10K2 (olfactory receptor family 10 subfamily K member 2).	odorant receptor, family 42, subfamily C, member 2
or42c3	ZDB-GENE-010308-14	or42c3	or42c3			odorant receptor, family 42, subfamily C, member 3	80364	ENSDARG00000041024	Predicted to enable odorant binding activity and olfactory receptor activity. Predicted to be involved in detection of chemical stimulus involved in sensory perception of smell. Predicted to act upstream of or within G protein-coupled receptor signaling pathway. Predicted to be located in membrane. Predicted to be integral component of membrane. Is expressed in olfactory epithelium and olfactory receptor cell. Orthologous to several human genes including OR10J1 (olfactory receptor family 10 subfamily J member 1); OR10K1 (olfactory receptor family 10 subfamily K member 1); and OR10K2 (olfactory receptor family 10 subfamily K member 2).	odorant receptor, family 42, subfamily C, member 3
or42c4	ZDB-GENE-000329-15	or42c4	or42c4			odorant receptor, family 42, subfamily C, member 4	58104	ENSDARG00000088453	Predicted to enable odorant binding activity and olfactory receptor activity. Predicted to be involved in detection of chemical stimulus involved in sensory perception of smell. Predicted to act upstream of or within G protein-coupled receptor signaling pathway. Predicted to be located in membrane. Predicted to be integral component of membrane. Is expressed in olfactory epithelium and olfactory rosette. Orthologous to several human genes including OR10J1 (olfactory receptor family 10 subfamily J member 1); OR10K1 (olfactory receptor family 10 subfamily K member 1); and OR10K2 (olfactory receptor family 10 subfamily K member 2).	odorant receptor, family 42, subfamily C, member 4
or42c5	ZDB-GENE-010308-10	or42c5	or42c5			odorant receptor, family 42, subfamily C, member 5	80362	ENSDARG00000041019	Predicted to enable odorant binding activity and olfactory receptor activity. Predicted to be involved in detection of chemical stimulus involved in sensory perception of smell. Predicted to act upstream of or within G protein-coupled receptor signaling pathway. Predicted to be located in membrane. Predicted to be integral component of membrane. Is expressed in peripheral olfactory organ. Orthologous to several human genes including OR10J1 (olfactory receptor family 10 subfamily J member 1); OR10K1 (olfactory receptor family 10 subfamily K member 1); and OR10K2 (olfactory receptor family 10 subfamily K member 2).	odorant receptor, family 42, subfamily C, member 5
or42d1	ZDB-GENE-010308-17	or42d1	or42d1			odorant receptor, family 42, subfamily D, member 1	80366	ENSDARG00000086633	Predicted to enable odorant binding activity and olfactory receptor activity. Predicted to be involved in detection of chemical stimulus involved in sensory perception of smell. Predicted to act upstream of or within G protein-coupled receptor signaling pathway. Predicted to be located in membrane. Predicted to be integral component of membrane. Is expressed in olfactory rosette. Orthologous to several human genes including OR10J1 (olfactory receptor family 10 subfamily J member 1); OR10K1 (olfactory receptor family 10 subfamily K member 1); and OR10K2 (olfactory receptor family 10 subfamily K member 2).	odorant receptor, family 42, subfamily D, member 1
or42d2	ZDB-GENE-010308-11	or42d2	or42d2			odorant receptor, family 42, subfamily D, member 2	80363	ENSDARG00000092238	Predicted to enable odorant binding activity and olfactory receptor activity. Predicted to be involved in detection of chemical stimulus involved in sensory perception of smell. Predicted to act upstream of or within G protein-coupled receptor signaling pathway. Predicted to be located in membrane. Predicted to be integral component of membrane. Orthologous to several human genes including OR10J1 (olfactory receptor family 10 subfamily J member 1); OR10K1 (olfactory receptor family 10 subfamily K member 1); and OR10K2 (olfactory receptor family 10 subfamily K member 2).	odorant receptor, family 42, subfamily D, member 2
or42d3	ZDB-GENE-010308-16	or42d3	or42d3			odorant receptor, family 42, subfamily D, member 3	80365	ENSDARG00000088846	Predicted to enable odorant binding activity and olfactory receptor activity. Predicted to be involved in detection of chemical stimulus involved in sensory perception of smell. Predicted to act upstream of or within G protein-coupled receptor signaling pathway. Predicted to be located in membrane. Predicted to be integral component of membrane. Orthologous to several human genes including OR10J1 (olfactory receptor family 10 subfamily J member 1); OR10K1 (olfactory receptor family 10 subfamily K member 1); and OR10K2 (olfactory receptor family 10 subfamily K member 2).	odorant receptor, family 42, subfamily D, member 3
or42e1	ZDB-GENE-000329-16	or42e1	or42e1			odorant receptor, family 42, subfamily E, member 1	58116	ENSDARG00000041030	Predicted to enable odorant binding activity and olfactory receptor activity. Predicted to be involved in detection of chemical stimulus involved in sensory perception of smell. Predicted to act upstream of or within G protein-coupled receptor signaling pathway. Predicted to be located in membrane. Predicted to be integral component of membrane. Is expressed in olfactory epithelium and olfactory rosette. Orthologous to several human genes including OR10J1 (olfactory receptor family 10 subfamily J member 1); OR10K1 (olfactory receptor family 10 subfamily K member 1); and OR10K2 (olfactory receptor family 10 subfamily K member 2).	odorant receptor, family 42, subfamily E, member 1
or42e2	ZDB-GENE-010308-12	or42e2	or42e2			odorant receptor, family 42, subfamily E, member 2	80372	ENSDARG00000086383	Predicted to enable odorant binding activity and olfactory receptor activity. Predicted to be involved in detection of chemical stimulus involved in sensory perception of smell. Predicted to act upstream of or within G protein-coupled receptor signaling pathway. Predicted to be located in membrane. Predicted to be integral component of membrane. Orthologous to several human genes including OR10J1 (olfactory receptor family 10 subfamily J member 1); OR10K1 (olfactory receptor family 10 subfamily K member 1); and OR10K2 (olfactory receptor family 10 subfamily K member 2).	odorant receptor, family 42, subfamily E, member 2
or42e3	ZDB-GENE-010308-19	or42e3	or42e3			odorant receptor, family 42, subfamily E, member 3	791954	ENSDARG00000025658	Predicted to enable odorant binding activity and olfactory receptor activity. Predicted to be involved in detection of chemical stimulus involved in sensory perception of smell. Predicted to act upstream of or within G protein-coupled receptor signaling pathway. Predicted to be located in membrane. Predicted to be integral component of membrane. Is expressed in olfactory rosette. Orthologous to several human genes including OR10J1 (olfactory receptor family 10 subfamily J member 1); OR10K1 (olfactory receptor family 10 subfamily K member 1); and OR10K2 (olfactory receptor family 10 subfamily K member 2).	odorant receptor, family 42, subfamily E, member 3
or5.5p	ZDB-GENEP-010308-2	or5.5p	or5.5p			odorant receptor, family 5, member 5, pseudogene	80375		No description available	odorant receptor, family 5, member 5, pseudogene
or55a1	ZDB-GENE-070806-1	or55a1	or55a1			odorant receptor, family 55, subfamily A, member 1	100148373	ENSDARG00000105671	Predicted to enable G protein-coupled receptor activity and olfactory receptor activity. Predicted to act upstream of or within G protein-coupled receptor signaling pathway. Predicted to be located in membrane. Predicted to be integral component of membrane.	odorant receptor, family 55, subfamily A, member 1
or55a2	ZDB-GENE-070806-2	or55a2	or55a2			odorant receptor, family 55, subfamily A, member 2	100151438	ENSDARG00000105711	Predicted to enable G protein-coupled receptor activity and olfactory receptor activity. Predicted to act upstream of or within G protein-coupled receptor signaling pathway. Predicted to be located in membrane. Predicted to be integral component of membrane.	odorant receptor, family 55, subfamily A, member 2
or55a4	ZDB-GENE-161017-94	or55a4	or55a4			olfactory receptor family 55, subfamly A, member 4	100147879	ENSDARG00000105683	Predicted to enable G protein-coupled receptor activity and olfactory receptor activity. Predicted to act upstream of or within G protein-coupled receptor signaling pathway. Predicted to be located in membrane. Predicted to be integral component of membrane.	olfactory receptor family 55, subfamly A, member 4
or55c1	ZDB-GENE-161017-64	or55c1	or55c1			odorant receptor family 55, subfamily C, member 1	103908798		Predicted to enable G protein-coupled receptor activity and olfactory receptor activity. Predicted to act upstream of or within G protein-coupled receptor signaling pathway. Predicted to be located in membrane. Predicted to be integral component of membrane.	odorant receptor family 55, subfamily C, member 1
or55d1	ZDB-GENE-070806-5	or55d1	or55d1			odorant receptor, family 55, subfamily D, member 1	100150748		Predicted to enable G protein-coupled receptor activity and olfactory receptor activity. Acts upstream of or within detection of pheromone and regulation of male mating behavior. Predicted to be located in membrane. Predicted to be integral component of membrane. Is expressed in olfactory epithelium.	odorant receptor, family 55, subfamily D, member 1
or55e1	ZDB-GENE-990415-195	or55e1	or55e1			odorant receptor, family 55, subfamily E, member 1	797584	ENSDARG00000077211	Predicted to enable G protein-coupled receptor activity and olfactory receptor activity. Predicted to act upstream of or within G protein-coupled receptor signaling pathway and sensory perception of smell. Predicted to be located in plasma membrane. Predicted to be integral component of membrane. Is expressed in olfactory epithelium; olfactory receptor cell; and olfactory rosette. Orthologous to several human genes including OR51E1 (olfactory receptor family 51 subfamily E member 1); OR51E2 (olfactory receptor family 51 subfamily E member 2); and OR52B4 (olfactory receptor family 52 subfamily B member 4).	odorant receptor, family 55, subfamily E, member 1
or60a1	ZDB-GENE-070806-15	or60a1	or60a1			odorant receptor, family 60, subfamily A, member 1	100148596	ENSDARG00000100663	Predicted to enable G protein-coupled receptor activity and olfactory receptor activity. Predicted to act upstream of or within G protein-coupled receptor signaling pathway and sensory perception of smell. Predicted to be located in plasma membrane. Predicted to be integral component of membrane.	odorant receptor, family 60, subfamily A, member 1
or61a1	ZDB-GENE-070806-86	or61a1	or61a1			odorant receptor, family 61, subfamily A, member 1	100149422	ENSDARG00000092558	Predicted to enable odorant binding activity and olfactory receptor activity. Predicted to be involved in detection of chemical stimulus involved in sensory perception of smell. Predicted to act upstream of or within G protein-coupled receptor signaling pathway. Predicted to be located in membrane. Predicted to be integral component of membrane.	odorant receptor, family 61, subfamily A, member 1
or61b1	ZDB-GENE-070806-89	or61b1	or61b1			odorant receptor, family 61, subfamily B, member 1	100150837		Predicted to enable G protein-coupled receptor activity and olfactory receptor activity. Predicted to act upstream of or within G protein-coupled receptor signaling pathway and sensory perception of smell. Predicted to be located in plasma membrane. Predicted to be integral component of membrane.	odorant receptor, family 61, subfamily B, member 1
or61c1	ZDB-GENE-070806-88	or61c1	or61c1			odorant receptor, family 61, subfamily C, member 1	100151554	ENSDARG00000094326	Predicted to enable odorant binding activity and olfactory receptor activity. Predicted to be involved in detection of chemical stimulus involved in sensory perception of smell. Predicted to act upstream of or within G protein-coupled receptor signaling pathway. Predicted to be located in membrane. Predicted to be integral component of membrane.	odorant receptor, family 61, subfamily C, member 1
or61c2	ZDB-GENE-070806-87	or61c2	or61c2			odorant receptor, family 61, subfamily C, member 2	100150158	ENSDARG00000092707	Predicted to enable odorant binding activity and olfactory receptor activity. Predicted to be involved in detection of chemical stimulus involved in sensory perception of smell. Predicted to act upstream of or within G protein-coupled receptor signaling pathway and sensory perception of smell. Predicted to be located in plasma membrane. Predicted to be integral component of membrane. Is expressed in olfactory rosette.	odorant receptor, family 61, subfamily C, member 2
or61c3	ZDB-GENE-070806-90	or61c3	or61c3			odorant receptor, family 61, subfamily C, member 3	100332319	ENSDARG00000096264	Predicted to enable odorant binding activity and olfactory receptor activity. Predicted to be involved in detection of chemical stimulus involved in sensory perception of smell. Predicted to act upstream of or within G protein-coupled receptor signaling pathway and sensory perception of smell. Predicted to be located in plasma membrane. Predicted to be integral component of membrane.	odorant receptor, family 61, subfamily C, member 3
or62a1	ZDB-GENE-070806-92	or62a1	or62a1			odorant receptor, family 62, subfamily A, member 1	100150140	ENSDARG00000094714	Predicted to enable odorant binding activity and olfactory receptor activity. Predicted to be involved in detection of chemical stimulus involved in sensory perception of smell. Predicted to act upstream of or within G protein-coupled receptor signaling pathway and sensory perception of smell. Predicted to be located in plasma membrane. Predicted to be integral component of membrane.	odorant receptor, family 62, subfamily A, member 1
or62a2	ZDB-GENE-070806-98	or62a2	or62a2			odorant receptor, family 62, subfamily A, member 2	100150394	ENSDARG00000056940	Predicted to enable odorant binding activity and olfactory receptor activity. Predicted to be involved in detection of chemical stimulus involved in sensory perception of smell. Predicted to act upstream of or within G protein-coupled receptor signaling pathway and sensory perception of smell. Predicted to be located in plasma membrane. Predicted to be integral component of membrane. Is expressed in olfactory rosette.	odorant receptor, family 62, subfamily A, member 2
or62a3	ZDB-GENE-070806-91	or62a3	or62a3			odorant receptor, family 62, subfamily A, member 3	100150823	ENSDARG00000093856	Predicted to enable odorant binding activity and olfactory receptor activity. Predicted to be involved in detection of chemical stimulus involved in sensory perception of smell. Predicted to act upstream of or within G protein-coupled receptor signaling pathway and sensory perception of smell. Predicted to be located in plasma membrane. Predicted to be integral component of membrane.	odorant receptor, family 62, subfamily A, member 3
or62b1	ZDB-GENE-070806-96	or62b1	or62b1			odorant receptor, family 62, subfamily B, member 1	100147987	ENSDARG00000092577	Predicted to enable odorant binding activity and olfactory receptor activity. Predicted to be involved in detection of chemical stimulus involved in sensory perception of smell. Predicted to act upstream of or within G protein-coupled receptor signaling pathway and sensory perception of smell. Predicted to be located in plasma membrane. Predicted to be integral component of membrane.	odorant receptor, family 62, subfamily B, member 1
or62b2	ZDB-GENE-070806-97	or62b2	or62b2			odorant receptor, family 62, subfamily B, member 2	100151063	ENSDARG00000093183	Predicted to enable odorant binding activity and olfactory receptor activity. Predicted to be involved in detection of chemical stimulus involved in sensory perception of smell. Predicted to act upstream of or within G protein-coupled receptor signaling pathway and sensory perception of smell. Predicted to be located in plasma membrane. Predicted to be integral component of membrane.	odorant receptor, family 62, subfamily B, member 2
or62b3	ZDB-GENE-070806-94	or62b3	or62b3			odorant receptor, family 62, subfamily B, member 3	100148706	ENSDARG00000095417	Predicted to enable odorant binding activity and olfactory receptor activity. Predicted to be involved in detection of chemical stimulus involved in sensory perception of smell. Predicted to act upstream of or within G protein-coupled receptor signaling pathway. Predicted to be located in membrane. Predicted to be integral component of membrane.	odorant receptor, family 62, subfamily B, member 3
or62b4	ZDB-GENE-070806-95	or62b4	or62b4			odorant receptor, family 62, subfamily B, member 4	100150375	ENSDARG00000094812	Predicted to enable odorant binding activity and olfactory receptor activity. Predicted to be involved in detection of chemical stimulus involved in sensory perception of smell. Predicted to act upstream of or within G protein-coupled receptor signaling pathway and sensory perception of smell. Predicted to be located in plasma membrane. Predicted to be integral component of membrane.	odorant receptor, family 62, subfamily B, member 4
or62b5	ZDB-GENE-070806-93	or62b5	or62b5			odorant receptor, family 62, subfamily B, member 5	100149435	ENSDARG00000095443	Predicted to enable odorant binding activity and olfactory receptor activity. Predicted to be involved in detection of chemical stimulus involved in sensory perception of smell. Predicted to act upstream of or within G protein-coupled receptor signaling pathway. Predicted to be located in membrane. Predicted to be integral component of membrane.	odorant receptor, family 62, subfamily B, member 5
or62c1	ZDB-GENE-070806-103	or62c1	or62c1			odorant receptor, family 62, subfamily C, member 1	100148579	ENSDARG00000105827	Predicted to enable odorant binding activity and olfactory receptor activity. Predicted to be involved in detection of chemical stimulus involved in sensory perception of smell. Predicted to act upstream of or within G protein-coupled receptor signaling pathway. Predicted to be located in membrane. Predicted to be integral component of membrane.	odorant receptor, family 62, subfamily C, member 1
or62c2	ZDB-GENE-070806-101	or62c2	or62c2			odorant receptor, family 62, subfamily C, member 2	100148070	ENSDARG00000105833	Predicted to enable odorant binding activity and olfactory receptor activity. Predicted to be involved in detection of chemical stimulus involved in sensory perception of smell. Predicted to act upstream of or within G protein-coupled receptor signaling pathway. Predicted to be located in membrane. Predicted to be integral component of membrane.	odorant receptor, family 62, subfamily C, member 2
or62c3	ZDB-GENE-070806-104	or62c3	or62c3			odorant receptor, family 62, subfamily C, member 3	100151169	ENSDARG00000058724	Predicted to enable odorant binding activity and olfactory receptor activity. Predicted to be involved in detection of chemical stimulus involved in sensory perception of smell. Predicted to act upstream of or within G protein-coupled receptor signaling pathway. Predicted to be located in membrane. Predicted to be integral component of membrane.	odorant receptor, family 62, subfamily C, member 3
or62c4	ZDB-GENE-070806-102	or62c4	or62c4			odorant receptor, family 62, subfamily C, member 4	100149311	ENSDARG00000093536	Predicted to enable odorant binding activity and olfactory receptor activity. Predicted to be involved in detection of chemical stimulus involved in sensory perception of smell. Predicted to act upstream of or within G protein-coupled receptor signaling pathway. Predicted to be located in membrane. Predicted to be integral component of membrane.	odorant receptor, family 62, subfamily C, member 4
or62c5	ZDB-GENE-070806-99	or62c5	or62c5			odorant receptor, family 62, subfamily C, member 5	100149536	ENSDARG00000091929	Predicted to enable odorant binding activity and olfactory receptor activity. Predicted to be involved in detection of chemical stimulus involved in sensory perception of smell. Predicted to act upstream of or within G protein-coupled receptor signaling pathway and sensory perception of smell. Predicted to be located in plasma membrane. Predicted to be integral component of membrane. Is expressed in olfactory epithelium.	odorant receptor, family 62, subfamily C, member 5
or62c6	ZDB-GENE-070806-100	or62c6	or62c6			odorant receptor, family 62, subfamily C, member 6	100150027	ENSDARG00000105722	Predicted to enable odorant binding activity and olfactory receptor activity. Predicted to be involved in detection of chemical stimulus involved in sensory perception of smell. Predicted to act upstream of or within G protein-coupled receptor signaling pathway and sensory perception of smell. Predicted to be located in plasma membrane. Predicted to be integral component of membrane.	odorant receptor, family 62, subfamily C, member 6
or63a2	ZDB-GENE-070806-84	or63a2	or63a2			odorant receptor, family 63, subfamily A, member 2	100150955		Predicted to enable odorant binding activity and olfactory receptor activity. Predicted to be involved in detection of chemical stimulus involved in sensory perception of smell. Predicted to act upstream of or within G protein-coupled receptor signaling pathway and sensory perception of smell. Predicted to be located in plasma membrane. Predicted to be integral component of membrane.	odorant receptor, family 63, subfamily A, member 2
or63b1	ZDB-GENE-070806-85	or63b1	or63b1			odorant receptor, family 63, subfamily B, member 1	100147865	ENSDARG00000087761	Predicted to enable odorant binding activity and olfactory receptor activity. Predicted to be involved in detection of chemical stimulus involved in sensory perception of smell. Predicted to act upstream of or within G protein-coupled receptor signaling pathway and sensory perception of smell. Predicted to be located in plasma membrane. Predicted to be integral component of membrane.	odorant receptor, family 63, subfamily B, member 1
or63b2	ZDB-GENE-990415-192	or63b2	or63b2			odorant receptor, family 63, subfamily B, member 2	30357	ENSDARG00000087968	Predicted to enable odorant binding activity and olfactory receptor activity. Predicted to be involved in detection of chemical stimulus involved in sensory perception of smell. Predicted to act upstream of or within G protein-coupled receptor signaling pathway and sensory perception of smell. Predicted to be located in plasma membrane. Predicted to be integral component of membrane.	odorant receptor, family 63, subfamily B, member 2
or63h1	ZDB-GENE-131121-386	or63h1	or63h1			olfactory receptor family 63, subfamily H, member 1	100148597	ENSDARG00000105797	Predicted to enable odorant binding activity and olfactory receptor activity. Predicted to be involved in detection of chemical stimulus involved in sensory perception of smell. Predicted to act upstream of or within G protein-coupled receptor signaling pathway and sensory perception of smell. Predicted to be located in plasma membrane. Predicted to be integral component of membrane.	olfactory receptor family 63, subfamily H, member 1
or64a1	ZDB-GENE-070806-105	or64a1	or64a1			odorant receptor, family 64, subfamily A, member 1	100150287	ENSDARG00000095060	Predicted to enable odorant binding activity and olfactory receptor activity. Predicted to be involved in detection of chemical stimulus involved in sensory perception of smell. Predicted to act upstream of or within G protein-coupled receptor signaling pathway and sensory perception of smell. Predicted to be located in plasma membrane. Predicted to be integral component of membrane.	odorant receptor, family 64, subfamily A, member 1
or64b1	ZDB-GENE-070806-109	or64b1	or64b1			odorant receptor, family 64, subfamily B, member 1	100150503	ENSDARG00000090931	Predicted to enable odorant binding activity and olfactory receptor activity. Predicted to be involved in detection of chemical stimulus involved in sensory perception of smell. Predicted to act upstream of or within G protein-coupled receptor signaling pathway. Predicted to be located in membrane. Predicted to be integral component of membrane.	odorant receptor, family 64, subfamily B, member 1
or64b2	ZDB-GENE-070806-106	or64b2	or64b2			odorant receptor, family 64, subfamily B, member 2	100147774	ENSDARG00000105730	Predicted to enable odorant binding activity and olfactory receptor activity. Predicted to be involved in detection of chemical stimulus involved in sensory perception of smell. Predicted to act upstream of or within G protein-coupled receptor signaling pathway. Predicted to be located in membrane. Predicted to be integral component of membrane. Is expressed in olfactory rosette.	odorant receptor, family 64, subfamily B, member 2
or64b3	ZDB-GENE-070806-107	or64b3	or64b3			odorant receptor, family 64, subfamily B, member 3	100148071	ENSDARG00000058765	Predicted to enable odorant binding activity and olfactory receptor activity. Predicted to be involved in detection of chemical stimulus involved in sensory perception of smell. Predicted to be integral component of membrane.	odorant receptor, family 64, subfamily B, member 3
or64b4	ZDB-GENE-070806-108	or64b4	or64b4			odorant receptor, family 64, subfamily B, member 4	100151171	ENSDARG00000058762	Predicted to enable odorant binding activity and olfactory receptor activity. Predicted to be involved in detection of chemical stimulus involved in sensory perception of smell. Predicted to act upstream of or within G protein-coupled receptor signaling pathway. Predicted to be located in membrane. Predicted to be integral component of membrane.	odorant receptor, family 64, subfamily B, member 4
or64c1	ZDB-GENE-980526-343	or64c1	or64c1			odorant receptor, family 64, subfamily C, member 1	30377	ENSDARG00000087635	Predicted to enable odorant binding activity and olfactory receptor activity. Predicted to be involved in detection of chemical stimulus involved in sensory perception of smell. Predicted to act upstream of or within G protein-coupled receptor signaling pathway. Predicted to be located in membrane. Predicted to be integral component of membrane.	odorant receptor, family 64, subfamily C, member 1
or64d1	ZDB-GENE-070806-114	or64d1	or64d1			odorant receptor, family 64, subfamily D, member 1	100147853	ENSDARG00000042810	Predicted to enable odorant binding activity and olfactory receptor activity. Predicted to be involved in detection of chemical stimulus involved in sensory perception of smell. Predicted to act upstream of or within G protein-coupled receptor signaling pathway. Predicted to be located in membrane. Predicted to be integral component of membrane.	odorant receptor, family 64, subfamily D, member 1
or64e1	ZDB-GENE-070806-112	or64e1	or64e1			odorant receptor, family 64, subfamily E, member 1	100151410	ENSDARG00000094462	Predicted to enable odorant binding activity and olfactory receptor activity. Predicted to be involved in detection of chemical stimulus involved in sensory perception of smell. Predicted to act upstream of or within G protein-coupled receptor signaling pathway. Predicted to be located in membrane. Predicted to be integral component of membrane.	odorant receptor, family 64, subfamily E, member 1
or64f1	ZDB-GENE-070806-110	or64f1	or64f1			odorant receptor, family 64, subfamily F, member 1	100149065	ENSDARG00000105721	Predicted to enable odorant binding activity and olfactory receptor activity. Predicted to be involved in detection of chemical stimulus involved in sensory perception of smell. Predicted to act upstream of or within G protein-coupled receptor signaling pathway. Predicted to be located in membrane. Predicted to be integral component of membrane.	odorant receptor, family 64, subfamily F, member 1
or64g1	ZDB-GENE-070806-111	or64g1	or64g1			odorant receptor, family 64, subfamily G, member 1	100148328	ENSDARG00000095222	Predicted to enable odorant binding activity and olfactory receptor activity. Predicted to be involved in detection of chemical stimulus involved in sensory perception of smell. Predicted to act upstream of or within G protein-coupled receptor signaling pathway. Predicted to be located in membrane. Predicted to be integral component of membrane.	odorant receptor, family 64, subfamily G, member 1
or64g2	ZDB-GENE-070806-113	or64g2	or64g2			odorant receptor, family 64, subfamily G, member 2	100150721	ENSDARG00000105808	Predicted to enable odorant binding activity and olfactory receptor activity. Predicted to be involved in detection of chemical stimulus involved in sensory perception of smell. Predicted to act upstream of or within G protein-coupled receptor signaling pathway. Predicted to be located in membrane. Predicted to be integral component of membrane.	odorant receptor, family 64, subfamily G, member 2
or6at1	ZDB-GENE-990415-190	or6at1	or6at1			odorant receptor, family 6, subfamily AT, member 1	30356	ENSDARG00000013014	Predicted to enable odorant binding activity and olfactory receptor activity. Predicted to be involved in detection of chemical stimulus involved in sensory perception of smell. Predicted to act upstream of or within G protein-coupled receptor signaling pathway. Predicted to be located in membrane. Predicted to be integral component of membrane. Is expressed in olfactory epithelium; olfactory receptor cell; and olfactory rosette. Orthologous to several human genes including OR1L3 (olfactory receptor family 1 subfamily L member 3).	odorant receptor, family 6, subfamily AT, member 1
or70a1	ZDB-GENE-070806-6	or70a1	or70a1			odorant receptor, family 70, subfamily A, member 1	100149650	ENSDARG00000053817	No description available	odorant receptor, family 70, subfamily A, member 1
or70a11	ZDB-GENE-070806-12	or70a11	or70a11			odorant receptor, family 70, subfamily A, member 11	100149635	ENSDARG00000053813	Predicted to enable odorant binding activity and olfactory receptor activity. Predicted to be involved in detection of chemical stimulus involved in sensory perception of smell. Predicted to act upstream of or within G protein-coupled receptor signaling pathway. Predicted to be located in membrane. Predicted to be integral component of membrane. Orthologous to several human genes including OR1A1 (olfactory receptor family 1 subfamily A member 1); OR1A2 (olfactory receptor family 1 subfamily A member 2); and OR1C1 (olfactory receptor family 1 subfamily C member 1).	odorant receptor, family 70, subfamily A, member 11
or70a12	ZDB-GENE-010309-2	or70a12	or70a12			odorant receptor, family 70, subfamily A, member 12	80360	ENSDARG00000018521	Predicted to enable odorant binding activity and olfactory receptor activity. Predicted to be involved in detection of chemical stimulus involved in sensory perception of smell. Predicted to act upstream of or within G protein-coupled receptor signaling pathway. Predicted to be located in membrane. Predicted to be integral component of membrane. Orthologous to several human genes including OR4M2 (olfactory receptor family 4 subfamily M member 2) and OR4M2B (olfactory receptor family 4 subfamily M member 2B).	odorant receptor, family 70, subfamily A, member 12
or70a13	ZDB-GENE-070806-11	or70a13	or70a13			odorant receptor, family 70, subfamily A, member 13	100151263	ENSDARG00000105792	Predicted to enable odorant binding activity and olfactory receptor activity. Predicted to be involved in detection of chemical stimulus involved in sensory perception of smell. Predicted to act upstream of or within G protein-coupled receptor signaling pathway. Predicted to be located in membrane. Predicted to be integral component of membrane. Orthologous to several human genes including OR1A1 (olfactory receptor family 1 subfamily A member 1); OR1A2 (olfactory receptor family 1 subfamily A member 2); and OR1C1 (olfactory receptor family 1 subfamily C member 1).	odorant receptor, family 70, subfamily A, member 13
or70a14	ZDB-GENE-081031-29	or70a14	or70a14			olfactory receptor, family 70, subfamily A, member 14	100534688	ENSDARG00000105799	Predicted to enable odorant binding activity and olfactory receptor activity. Predicted to be involved in detection of chemical stimulus involved in sensory perception of smell. Predicted to act upstream of or within G protein-coupled receptor signaling pathway. Predicted to be located in membrane. Predicted to be integral component of membrane. Orthologous to several human genes including OR1A1 (olfactory receptor family 1 subfamily A member 1); OR1A2 (olfactory receptor family 1 subfamily A member 2); and OR1C1 (olfactory receptor family 1 subfamily C member 1).	olfactory receptor, family 70, subfamily A, member 14
or70a15	ZDB-GENE-070806-7	or70a15	or70a15			odorant receptor, family 70, subfamily A, member 15	100150369	ENSDARG00000022319	Predicted to enable odorant binding activity and olfactory receptor activity. Predicted to be involved in detection of chemical stimulus involved in sensory perception of smell. Predicted to act upstream of or within G protein-coupled receptor signaling pathway. Predicted to be located in membrane. Predicted to be integral component of membrane. Orthologous to several human genes including OR1A1 (olfactory receptor family 1 subfamily A member 1); OR1A2 (olfactory receptor family 1 subfamily A member 2); and OR1C1 (olfactory receptor family 1 subfamily C member 1).	odorant receptor, family 70, subfamily A, member 15
or70a16	ZDB-GENE-070806-10	or70a16	or70a16			odorant receptor, family 70, subfamily A, member 16	100148683	ENSDARG00000092406	Predicted to enable odorant binding activity and olfactory receptor activity. Predicted to be involved in detection of chemical stimulus involved in sensory perception of smell. Predicted to act upstream of or within G protein-coupled receptor signaling pathway. Predicted to be located in membrane. Predicted to be integral component of membrane. Orthologous to several human genes including OR4M2 (olfactory receptor family 4 subfamily M member 2) and OR4M2B (olfactory receptor family 4 subfamily M member 2B).	odorant receptor, family 70, subfamily A, member 16
or70a17	ZDB-GENE-070806-14	or70a17	or70a17			odorant receptor, family 70, subfamily A, member 17	100093709	ENSDARG00000044343	Predicted to enable odorant binding activity and olfactory receptor activity. Predicted to be involved in detection of chemical stimulus involved in sensory perception of smell. Predicted to act upstream of or within G protein-coupled receptor signaling pathway. Predicted to be located in membrane. Predicted to be integral component of membrane. Orthologous to several human genes including OR4M2 (olfactory receptor family 4 subfamily M member 2) and OR4M2B (olfactory receptor family 4 subfamily M member 2B).	odorant receptor, family 70, subfamily A, member 17
or70a2	ZDB-GENE-010309-1	or70a2	or70a2			odorant receptor, family 70, subfamily A, member 2	80359	ENSDARG00000094235	Predicted to enable odorant binding activity and olfactory receptor activity. Predicted to be involved in detection of chemical stimulus involved in sensory perception of smell. Predicted to act upstream of or within G protein-coupled receptor signaling pathway. Predicted to be located in membrane. Predicted to be integral component of membrane. Orthologous to several human genes including OR4M2 (olfactory receptor family 4 subfamily M member 2) and OR4M2B (olfactory receptor family 4 subfamily M member 2B).	odorant receptor, family 70, subfamily A, member 2
or70a3	ZDB-GENE-070806-13	or70a3	or70a3			odorant receptor, family 70, subfamily A, member 3	641416	ENSDARG00000044748	Predicted to enable odorant binding activity and olfactory receptor activity. Predicted to be involved in detection of chemical stimulus involved in sensory perception of smell. Predicted to act upstream of or within G protein-coupled receptor signaling pathway. Predicted to be located in membrane. Predicted to be integral component of membrane. Orthologous to several human genes including OR4M2 (olfactory receptor family 4 subfamily M member 2) and OR4M2B (olfactory receptor family 4 subfamily M member 2B).	odorant receptor, family 70, subfamily A, member 3
or70a4	ZDB-GENE-010309-3	or70a4	or70a4			odorant receptor, family 70, subfamily A, member 4	80361	ENSDARG00000035048	Predicted to enable odorant binding activity and olfactory receptor activity. Predicted to be involved in detection of chemical stimulus involved in sensory perception of smell. Predicted to act upstream of or within G protein-coupled receptor signaling pathway. Predicted to be located in membrane. Predicted to be integral component of membrane. Is expressed in olfactory epithelium. Orthologous to several human genes including OR1A1 (olfactory receptor family 1 subfamily A member 1); OR1A2 (olfactory receptor family 1 subfamily A member 2); and OR1C1 (olfactory receptor family 1 subfamily C member 1).	odorant receptor, family 70, subfamily A, member 4
or70a5	ZDB-GENE-091116-94	or70a5	or70a5			olfactory receptor, family 70, subfamily A, member 5	100331737	ENSDARG00000094505	Predicted to enable odorant binding activity and olfactory receptor activity. Predicted to be involved in detection of chemical stimulus involved in sensory perception of smell. Predicted to act upstream of or within G protein-coupled receptor signaling pathway. Predicted to be located in membrane. Predicted to be integral component of membrane. Orthologous to several human genes including OR1A1 (olfactory receptor family 1 subfamily A member 1); OR1A2 (olfactory receptor family 1 subfamily A member 2); and OR1C1 (olfactory receptor family 1 subfamily C member 1).	olfactory receptor, family 70, subfamily A, member 5
or70a6	ZDB-GENE-091116-19		or70a6			olfactory receptor, family 70, subfamily A, member 6		ENSDARG00000044336	Predicted to enable odorant binding activity and olfactory receptor activity. Predicted to be involved in detection of chemical stimulus involved in sensory perception of smell. Predicted to act upstream of or within G protein-coupled receptor signaling pathway. Predicted to be located in membrane. Predicted to be integral component of membrane.
or70a7	ZDB-GENE-091116-45	or70a7	or70a7			olfactory receptor, family 70, subfamily A, member 7	108180809	ENSDARG00000068937	Predicted to enable odorant binding activity and olfactory receptor activity. Predicted to be involved in detection of chemical stimulus involved in sensory perception of smell. Predicted to act upstream of or within G protein-coupled receptor signaling pathway. Predicted to be located in membrane. Predicted to be integral component of membrane. Orthologous to several human genes including OR1A1 (olfactory receptor family 1 subfamily A member 1); OR1A2 (olfactory receptor family 1 subfamily A member 2); and OR1C1 (olfactory receptor family 1 subfamily C member 1).	olfactory receptor, family 70, subfamily A, member 7
or70a8	ZDB-GENE-070806-9	or70a8	or70a8			odorant receptor, family 70, subfamily A, member 8	553541	ENSDARG00000044338	Predicted to enable odorant binding activity and olfactory receptor activity. Predicted to be involved in detection of chemical stimulus involved in sensory perception of smell. Predicted to act upstream of or within G protein-coupled receptor signaling pathway. Predicted to be located in membrane. Predicted to be integral component of membrane. Orthologous to several human genes including OR1A1 (olfactory receptor family 1 subfamily A member 1); OR1A2 (olfactory receptor family 1 subfamily A member 2); and OR1C1 (olfactory receptor family 1 subfamily C member 1).	odorant receptor, family 70, subfamily A, member 8
or70a9	ZDB-GENE-091116-93		or70a9			olfactory receptor, family 70, subfamily A, member 9		ENSDARG00000106963	Predicted to enable odorant binding activity and olfactory receptor activity. Predicted to be involved in detection of chemical stimulus involved in sensory perception of smell. Predicted to act upstream of or within G protein-coupled receptor signaling pathway. Predicted to be located in membrane. Predicted to be integral component of membrane.
or70b1	ZDB-GENE-990415-189	or70b1	or70b1			olfactory receptor, family 70, subfamily B, member 1	30294	ENSDARG00000079294	Predicted to enable odorant binding activity and olfactory receptor activity. Predicted to be involved in detection of chemical stimulus involved in sensory perception of smell. Predicted to act upstream of or within G protein-coupled receptor signaling pathway. Predicted to be located in membrane. Predicted to be integral component of membrane. Is expressed in olfactory epithelium. Orthologous to several human genes including OR1A1 (olfactory receptor family 1 subfamily A member 1); OR1A2 (olfactory receptor family 1 subfamily A member 2); and OR1C1 (olfactory receptor family 1 subfamily C member 1).	olfactory receptor, family 70, subfamily B, member 1
or70c1	ZDB-GENE-070806-8	or70c1	or70c1			odorant receptor, family 70, subfamily C, member 1	678539	ENSDARG00000044337	Predicted to enable odorant binding activity and olfactory receptor activity. Predicted to be involved in detection of chemical stimulus involved in sensory perception of smell. Predicted to act upstream of or within G protein-coupled receptor signaling pathway. Predicted to be located in membrane. Predicted to be integral component of membrane. Orthologous to several human genes including OR4M2 (olfactory receptor family 4 subfamily M member 2) and OR4M2B (olfactory receptor family 4 subfamily M member 2B).	odorant receptor, family 70, subfamily C, member 1
or71al2	ZDB-GENE-010308-22	or71al2	or71al2			odorant receptor, family 71, subfamily AL, member 2	554777	ENSDARG00000041033	Predicted to enable odorant binding activity and olfactory receptor activity. Predicted to be involved in detection of chemical stimulus involved in sensory perception of smell. Predicted to act upstream of or within G protein-coupled receptor signaling pathway and sensory perception of smell. Predicted to be located in plasma membrane. Predicted to be integral component of membrane. Is expressed in olfactory rosette. Orthologous to several human genes including OR1A1 (olfactory receptor family 1 subfamily A member 1); OR1A2 (olfactory receptor family 1 subfamily A member 2); and OR1C1 (olfactory receptor family 1 subfamily C member 1).	odorant receptor, family 71, subfamily AL, member 2
or71aq1	ZDB-GENE-070806-77	or71aq1	or71aq1			odorant receptor, family 71, subfamily AQ, member 1	100150478	ENSDARG00000054734	Predicted to enable odorant binding activity and olfactory receptor activity. Predicted to be involved in detection of chemical stimulus involved in sensory perception of smell. Predicted to act upstream of or within G protein-coupled receptor signaling pathway. Predicted to be located in membrane. Predicted to be integral component of membrane. Orthologous to several human genes including OR1A1 (olfactory receptor family 1 subfamily A member 1); OR1A2 (olfactory receptor family 1 subfamily A member 2); and OR1C1 (olfactory receptor family 1 subfamily C member 1).	odorant receptor, family 71, subfamily AQ, member 1
or71aq2	ZDB-GENE-070806-78	or71aq2	or71aq2			odorant receptor, family 71, subfamily AQ, member 2	100149757	ENSDARG00000089994	Predicted to enable odorant binding activity and olfactory receptor activity. Predicted to be involved in detection of chemical stimulus involved in sensory perception of smell. Predicted to act upstream of or within G protein-coupled receptor signaling pathway. Predicted to be located in membrane. Predicted to be integral component of membrane. Orthologous to several human genes including OR1A1 (olfactory receptor family 1 subfamily A member 1); OR1A2 (olfactory receptor family 1 subfamily A member 2); and OR1C1 (olfactory receptor family 1 subfamily C member 1).	odorant receptor, family 71, subfamily AQ, member 2
or71ar1	ZDB-GENE-070806-82	or71ar1	or71ar1			odorant receptor, family 71, subfamily AR, member 1	100151390	ENSDARG00000054719	Predicted to enable odorant binding activity and olfactory receptor activity. Predicted to be involved in detection of chemical stimulus involved in sensory perception of smell. Predicted to act upstream of or within G protein-coupled receptor signaling pathway. Predicted to be located in membrane. Predicted to be integral component of membrane. Orthologous to several human genes including OR1A1 (olfactory receptor family 1 subfamily A member 1); OR1A2 (olfactory receptor family 1 subfamily A member 2); and OR1C1 (olfactory receptor family 1 subfamily C member 1).	odorant receptor, family 71, subfamily AR, member 1
or71as1	ZDB-GENE-070806-81	or71as1	or71as1			odorant receptor, family 71, subfamily AS, member 1	100150703	ENSDARG00000054718	Predicted to enable odorant binding activity and olfactory receptor activity. Predicted to be involved in detection of chemical stimulus involved in sensory perception of smell. Predicted to act upstream of or within G protein-coupled receptor signaling pathway and sensory perception of smell. Predicted to be located in plasma membrane. Predicted to be integral component of membrane. Orthologous to several human genes including OR1A1 (olfactory receptor family 1 subfamily A member 1); OR1A2 (olfactory receptor family 1 subfamily A member 2); and OR1C1 (olfactory receptor family 1 subfamily C member 1).	odorant receptor, family 71, subfamily AS, member 1
or71as2	ZDB-GENE-070806-80	or71as2	or71as2			odorant receptor, family 71, subfamily AS, member 2	100148300	ENSDARG00000054720	Predicted to enable odorant binding activity and olfactory receptor activity. Predicted to be involved in detection of chemical stimulus involved in sensory perception of smell. Predicted to act upstream of or within G protein-coupled receptor signaling pathway and sensory perception of smell. Predicted to be located in plasma membrane. Predicted to be integral component of membrane. Orthologous to several human genes including OR1B1 (olfactory receptor family 1 subfamily B member 1); OR10J3 (olfactory receptor family 10 subfamily J member 3); and OR4C16 (olfactory receptor family 4 subfamily C member 16).	odorant receptor, family 71, subfamily AS, member 2
or71at1	ZDB-GENE-070806-79	or71at1	or71at1			odorant receptor, family 71, subfamily AT, member 1	100149043	ENSDARG00000090892	Predicted to enable odorant binding activity and olfactory receptor activity. Predicted to be involved in detection of chemical stimulus involved in sensory perception of smell. Predicted to act upstream of or within G protein-coupled receptor signaling pathway and sensory perception of smell. Predicted to be located in plasma membrane. Predicted to be integral component of membrane. Is expressed in olfactory rosette. Orthologous to several human genes including OR1A1 (olfactory receptor family 1 subfamily A member 1); OR1A2 (olfactory receptor family 1 subfamily A member 2); and OR1C1 (olfactory receptor family 1 subfamily C member 1).	odorant receptor, family 71, subfamily AT, member 1
or80a1	ZDB-GENE-070806-55	or80a1	or80a1			odorant receptor, family 80, subfamily A, member 1	100861459	ENSDARG00000103685	Predicted to enable odorant binding activity and olfactory receptor activity. Predicted to be involved in detection of chemical stimulus involved in sensory perception of smell. Predicted to act upstream of or within G protein-coupled receptor signaling pathway. Predicted to be located in membrane. Predicted to be integral component of membrane.	odorant receptor, family 80, subfamily A, member 1
or80a10	ZDB-GENE-070806-62	or80a10	or80a10			odorant receptor, family 80, subfamily A, member 10	100861447	ENSDARG00000091143	Predicted to enable G protein-coupled receptor activity. Predicted to be involved in adenylate cyclase-activating G protein-coupled receptor signaling pathway and vasodilation. Predicted to act upstream of or within signal transduction. Predicted to be located in membrane. Predicted to be integral component of membrane. Predicted to be integral component of plasma membrane.	odorant receptor, family 80, subfamily A, member 10
or80a11	ZDB-GENE-070806-61	or80a11	or80a11			odorant receptor, family 80, subfamily A, member 11	100861448	ENSDARG00000102933	Predicted to enable odorant binding activity and olfactory receptor activity. Predicted to be involved in detection of chemical stimulus involved in sensory perception of smell. Predicted to act upstream of or within G protein-coupled receptor signaling pathway. Predicted to be located in membrane. Predicted to be integral component of membrane.	odorant receptor, family 80, subfamily A, member 11
or80a13	ZDB-GENE-070804-2	or80a13	or80a13			odorant receptor, family 80, subfamily A, member 13	100861460	ENSDARG00000068661	Predicted to enable G protein-coupled receptor activity. Predicted to be involved in adenylate cyclase-activating G protein-coupled receptor signaling pathway and vasodilation. Predicted to act upstream of or within signal transduction. Predicted to be located in membrane. Predicted to be integral component of membrane. Predicted to be integral component of plasma membrane.	odorant receptor, family 80, subfamily A, member 13
or80a2	ZDB-GENE-070806-64	or80a2	or80a2			odorant receptor, family 80, subfamily A, member 2	100861444	ENSDARG00000102662	Predicted to enable odorant binding activity and olfactory receptor activity. Predicted to be involved in detection of chemical stimulus involved in sensory perception of smell. Predicted to act upstream of or within G protein-coupled receptor signaling pathway. Predicted to be located in membrane. Predicted to be integral component of membrane.	odorant receptor, family 80, subfamily A, member 2
or80a3	ZDB-GENE-070806-59	or80a3	or80a3			odorant receptor, family 80, subfamily A, member 3	100861452	ENSDARG00000103192	Predicted to enable odorant binding activity and olfactory receptor activity. Predicted to be involved in detection of chemical stimulus involved in sensory perception of smell. Predicted to act upstream of or within G protein-coupled receptor signaling pathway. Predicted to be located in membrane. Predicted to be integral component of membrane.	odorant receptor, family 80, subfamily A, member 3
or80a4	ZDB-GENE-070806-57	or80a4	or80a4			odorant receptor, family 80, subfamily A, member 4	100861456	ENSDARG00000102614	Predicted to enable odorant binding activity and olfactory receptor activity. Predicted to be involved in detection of chemical stimulus involved in sensory perception of smell. Predicted to act upstream of or within G protein-coupled receptor signaling pathway. Predicted to be located in membrane. Predicted to be integral component of membrane.	odorant receptor, family 80, subfamily A, member 4
or80a5	ZDB-GENE-070804-3	or80a5	or80a5			odorant receptor, family 80, subfamily A, member 5	100861450	ENSDARG00000101554	Predicted to enable odorant binding activity and olfactory receptor activity. Predicted to be involved in detection of chemical stimulus involved in sensory perception of smell. Predicted to act upstream of or within G protein-coupled receptor signaling pathway. Predicted to be located in membrane. Predicted to be integral component of membrane.	odorant receptor, family 80, subfamily A, member 5
or80a6	ZDB-GENE-070806-63	or80a6	or80a6			odorant receptor, family 80, subfamily A, member 6	100861446	ENSDARG00000102329	Predicted to enable odorant binding activity and olfactory receptor activity. Predicted to be involved in detection of chemical stimulus involved in sensory perception of smell. Predicted to act upstream of or within G protein-coupled receptor signaling pathway. Predicted to be located in membrane. Predicted to be integral component of membrane. Is expressed in olfactory rosette.	odorant receptor, family 80, subfamily A, member 6
or80a7	ZDB-GENE-070806-60	or80a7	or80a7			odorant receptor, family 80, subfamily A, member 7	100861451	ENSDARG00000102921	Predicted to enable odorant binding activity and olfactory receptor activity. Predicted to be involved in detection of chemical stimulus involved in sensory perception of smell. Predicted to act upstream of or within G protein-coupled receptor signaling pathway. Predicted to be located in membrane. Predicted to be integral component of membrane.	odorant receptor, family 80, subfamily A, member 7
or80a8	ZDB-GENE-070806-56	or80a8	or80a8			odorant receptor, family 80, subfamily A, member 8	100861457	ENSDARG00000103418	Predicted to enable odorant binding activity and olfactory receptor activity. Predicted to be involved in detection of chemical stimulus involved in sensory perception of smell. Predicted to act upstream of or within G protein-coupled receptor signaling pathway. Predicted to be located in membrane. Predicted to be integral component of membrane.	odorant receptor, family 80, subfamily A, member 8
or80a9	ZDB-GENE-070806-58	or80a9	or80a9			odorant receptor, family 80, subfamily A, member 9	100861454	ENSDARG00000100410	Predicted to enable odorant binding activity and olfactory receptor activity. Predicted to be involved in detection of chemical stimulus involved in sensory perception of smell. Predicted to act upstream of or within G protein-coupled receptor signaling pathway. Predicted to be located in membrane. Predicted to be integral component of membrane.	odorant receptor, family 80, subfamily A, member 9
or90a1	ZDB-GENE-070806-22	or90a1	or90a1			odorant receptor, family 90, subfamily A, member 1	100001167	ENSDARG00000070341	Predicted to enable G protein-coupled serotonin receptor activity and neurotransmitter receptor activity. Predicted to be involved in G protein-coupled receptor signaling pathway, coupled to cyclic nucleotide second messenger and chemical synaptic transmission. Predicted to act upstream of or within G protein-coupled receptor signaling pathway. Predicted to be located in membrane. Predicted to be integral component of membrane. Predicted to be active in dendrite. Predicted to be integral component of plasma membrane.	odorant receptor, family 90, subfamily A, member 1
or90b1	ZDB-GENE-070806-31	or90b1	or90b1			odorant receptor, family 90, subfamily B, member 1	100148884	ENSDARG00000044704	Predicted to enable G protein-coupled serotonin receptor activity and neurotransmitter receptor activity. Predicted to be involved in G protein-coupled receptor signaling pathway, coupled to cyclic nucleotide second messenger and chemical synaptic transmission. Predicted to act upstream of or within G protein-coupled receptor signaling pathway. Predicted to be located in membrane. Predicted to be integral component of membrane. Predicted to be active in dendrite. Predicted to be integral component of plasma membrane.	odorant receptor, family 90, subfamily B, member 1
or90b2	ZDB-GENE-070806-24	or90b2	or90b2			odorant receptor, family 90, subfamily B, member 2	100150771	ENSDARG00000070344	Predicted to enable G protein-coupled serotonin receptor activity and neurotransmitter receptor activity. Predicted to be involved in G protein-coupled receptor signaling pathway, coupled to cyclic nucleotide second messenger and chemical synaptic transmission. Predicted to act upstream of or within G protein-coupled receptor signaling pathway. Predicted to be located in membrane. Predicted to be integral component of membrane. Predicted to be active in dendrite. Predicted to be integral component of plasma membrane.	odorant receptor, family 90, subfamily B, member 2
or90c1	ZDB-GENE-160627-1	or90c1	or90c1			olfactory receptor, family 90, subfamily C, member 1	100113447	ENSDARG00000093273	Predicted to enable G protein-coupled receptor activity. Predicted to act upstream of or within G protein-coupled receptor signaling pathway. Predicted to be located in membrane. Predicted to be integral component of membrane.	olfactory receptor, family 90, subfamily C, member 1
or90d1	ZDB-GENE-081104-36	or90d1	or90d1			olfactory receptor, family 90, subfamily D, member 1	100151233	ENSDARG00000055467	Predicted to enable G protein-coupled serotonin receptor activity and neurotransmitter receptor activity. Predicted to be involved in G protein-coupled receptor signaling pathway, coupled to cyclic nucleotide second messenger and chemical synaptic transmission. Predicted to act upstream of or within G protein-coupled receptor signaling pathway. Predicted to be located in membrane. Predicted to be integral component of membrane. Predicted to be active in dendrite. Predicted to be integral component of plasma membrane.	olfactory receptor, family 90, subfamily D, member 1
or90d2	ZDB-GENE-070806-27	or90d2	or90d2			olfactory receptor, family 90, subfamily D, member 2	100113432	ENSDARG00000091877	Predicted to enable G protein-coupled serotonin receptor activity and neurotransmitter receptor activity. Predicted to be involved in G protein-coupled receptor signaling pathway, coupled to cyclic nucleotide second messenger and chemical synaptic transmission. Predicted to act upstream of or within G protein-coupled receptor signaling pathway. Predicted to be located in membrane. Predicted to be integral component of membrane. Predicted to be active in dendrite. Predicted to be integral component of plasma membrane.	olfactory receptor, family 90, subfamily D, member 2
or90d3	ZDB-GENE-070806-30	or90d3	or90d3			odorant receptor, family 90, subfamily D, member 3	100148137	ENSDARG00000105789	Predicted to enable G protein-coupled serotonin receptor activity and neurotransmitter receptor activity. Predicted to be involved in G protein-coupled receptor signaling pathway, coupled to cyclic nucleotide second messenger and chemical synaptic transmission. Predicted to act upstream of or within G protein-coupled receptor signaling pathway. Predicted to be located in membrane. Predicted to be integral component of membrane. Predicted to be active in dendrite. Predicted to be integral component of plasma membrane. Is expressed in olfactory rosette.	odorant receptor, family 90, subfamily D, member 3
or90e2	ZDB-GENE-070806-25	or90e2	or90e2			odorant receptor, family 90, subfamily E, member 2	100148395	ENSDARG00000105736	Predicted to enable G protein-coupled serotonin receptor activity and neurotransmitter receptor activity. Predicted to be involved in G protein-coupled receptor signaling pathway, coupled to cyclic nucleotide second messenger and chemical synaptic transmission. Predicted to act upstream of or within G protein-coupled receptor signaling pathway. Predicted to be located in membrane. Predicted to be integral component of membrane. Predicted to be active in dendrite. Predicted to be integral component of plasma membrane.	odorant receptor, family 90, subfamily E, member 2
or90g2	ZDB-GENE-070806-26	or90g2	or90g2			odorant receptor, family 90, subfamily G, member 2	100149850	ENSDARG00000105838	No description available	odorant receptor, family 90, subfamily G, member 2
or90h1	ZDB-GENE-081104-22	or90h1	or90h1			olfactory receptor, family 90, subfamily H, member 1	101883778	ENSDARG00000105787	Predicted to enable G protein-coupled serotonin receptor activity and neurotransmitter receptor activity. Predicted to be involved in G protein-coupled receptor signaling pathway, coupled to cyclic nucleotide second messenger and chemical synaptic transmission. Predicted to act upstream of or within G protein-coupled receptor signaling pathway. Predicted to be located in membrane. Predicted to be integral component of membrane. Predicted to be active in dendrite. Predicted to be integral component of plasma membrane.	olfactory receptor, family 90, subfamily H, member 1
or90h3	ZDB-GENE-081104-20	or90h3	or90h3			olfactory receptor, family 90, subfamily H, member 3	103911276	ENSDARG00000105791	Predicted to enable G protein-coupled serotonin receptor activity and neurotransmitter receptor activity. Predicted to be involved in G protein-coupled receptor signaling pathway, coupled to cyclic nucleotide second messenger and chemical synaptic transmission. Predicted to act upstream of or within G protein-coupled receptor signaling pathway. Predicted to be located in membrane. Predicted to be integral component of membrane. Predicted to be active in dendrite. Predicted to be integral component of plasma membrane.	olfactory receptor, family 90, subfamily H, member 3
or90h4	ZDB-GENE-070806-23	or90h4	or90h4			odorant receptor, family 90, subfamily H, member 4	556415	ENSDARG00000105803	Predicted to enable G protein-coupled serotonin receptor activity and neurotransmitter receptor activity. Predicted to be involved in G protein-coupled receptor signaling pathway, coupled to cyclic nucleotide second messenger and chemical synaptic transmission. Predicted to act upstream of or within G protein-coupled receptor signaling pathway. Predicted to be located in membrane. Predicted to be integral component of membrane. Predicted to be active in dendrite. Predicted to be integral component of plasma membrane.	odorant receptor, family 90, subfamily H, member 4
or90j1	ZDB-GENE-070806-32	or90j1	or90j1			odorant receptor, family 90, subfamily J, member 1	797763	ENSDARG00000053648	Predicted to enable G protein-coupled serotonin receptor activity and neurotransmitter receptor activity. Predicted to be involved in G protein-coupled receptor signaling pathway, coupled to cyclic nucleotide second messenger and chemical synaptic transmission. Predicted to act upstream of or within G protein-coupled receptor signaling pathway. Predicted to be located in membrane. Predicted to be integral component of membrane. Predicted to be active in dendrite. Predicted to be integral component of plasma membrane.	odorant receptor, family 90, subfamily J, member 1
or91a1	ZDB-GENE-070806-45	or91a1	or91a1			odorant receptor, family 91, subfamily A, member 1	100150515	ENSDARG00000005865	Predicted to enable odorant binding activity and olfactory receptor activity. Predicted to be involved in detection of chemical stimulus involved in sensory perception of smell. Predicted to act upstream of or within G protein-coupled receptor signaling pathway. Predicted to be located in membrane. Predicted to be integral component of membrane.	odorant receptor, family 91, subfamily A, member 1
or91a2	ZDB-GENE-030131-7475	or91a2	or91a2			olfactory receptor, family 91, subfamily A, member 2	100000642	ENSDARG00000077898	Predicted to enable odorant binding activity and olfactory receptor activity. Predicted to be involved in detection of chemical stimulus involved in sensory perception of smell. Predicted to act upstream of or within G protein-coupled receptor signaling pathway. Predicted to be located in membrane. Predicted to be integral component of membrane.	olfactory receptor, family 91, subfamily A, member 2
or91a3	ZDB-GENE-070806-46	or91a3	or91a1p			odorant receptor, family 91, subfamily A, member 1 pseudogene	569405	ENSDARG00000073812	Enables protein homodimerization activity. Predicted to be involved in detection of chemical stimulus involved in sensory perception of smell. Predicted to act upstream of or within G protein-coupled receptor signaling pathway and sensory perception of smell. Located in intracellular membrane-bounded organelle. Is integral component of membrane. Is expressed in olfactory rosette.	odorant receptor, family 91, subfamily A, member 3
or92a1	ZDB-GENE-070806-47	or92a1	or92a1			odorant receptor, family 92, subfamily A, member 1	100147882	ENSDARG00000105820	Predicted to enable G protein-coupled serotonin receptor activity and neurotransmitter receptor activity. Predicted to be involved in G protein-coupled receptor signaling pathway, coupled to cyclic nucleotide second messenger and chemical synaptic transmission. Predicted to act upstream of or within G protein-coupled receptor signaling pathway. Predicted to be located in membrane. Predicted to be integral component of membrane. Predicted to be active in dendrite. Predicted to be integral component of plasma membrane.	odorant receptor, family 92, subfamily A, member 1
or92a2	ZDB-GENE-070806-50	or92a2	or92a2			odorant receptor, family 92, subfamily A, member 2	100149349	ENSDARG00000105719	Predicted to enable G protein-coupled serotonin receptor activity and neurotransmitter receptor activity. Predicted to be involved in G protein-coupled receptor signaling pathway, coupled to cyclic nucleotide second messenger and chemical synaptic transmission. Predicted to act upstream of or within G protein-coupled receptor signaling pathway. Predicted to be located in membrane. Predicted to be integral component of membrane. Predicted to be active in dendrite. Predicted to be integral component of plasma membrane.	odorant receptor, family 92, subfamily A, member 2
or92a3	ZDB-GENE-070806-49	or92a3	or92a3			odorant receptor, family 92, subfamily A, member 3	100150061	ENSDARG00000105835	Predicted to enable odorant binding activity and olfactory receptor activity. Predicted to be involved in detection of chemical stimulus involved in sensory perception of smell. Predicted to act upstream of or within G protein-coupled receptor signaling pathway. Predicted to be located in membrane. Predicted to be integral component of membrane.	odorant receptor, family 92, subfamily A, member 3
or92a4	ZDB-GENE-070806-48	or92a4	or92a4			odorant receptor, family 92, subfamily A, member 4	100147884	ENSDARG00000105762	Predicted to enable odorant binding activity and olfactory receptor activity. Predicted to be involved in detection of chemical stimulus involved in sensory perception of smell. Predicted to act upstream of or within G protein-coupled receptor signaling pathway. Predicted to be located in membrane. Predicted to be integral component of membrane.	odorant receptor, family 92, subfamily A, member 4
or92a7	ZDB-GENE-070806-21	or92a7	or92a7			odorant receptor, family 92, subfamily A, member 7	794363	ENSDARG00000056277	Predicted to enable G protein-coupled serotonin receptor activity and neurotransmitter receptor activity. Predicted to be involved in G protein-coupled receptor signaling pathway, coupled to cyclic nucleotide second messenger and chemical synaptic transmission. Predicted to act upstream of or within G protein-coupled receptor signaling pathway. Predicted to be located in membrane. Predicted to be integral component of membrane. Predicted to be active in dendrite. Predicted to be integral component of plasma membrane.	odorant receptor, family 92, subfamily A, member 7
or93a1	ZDB-GENE-070806-34	or93a1	or93a1			odorant receptor, family 93, subfamily A, member 1	100331132	ENSDARG00000056911	Predicted to enable G protein-coupled serotonin receptor activity and neurotransmitter receptor activity. Predicted to be involved in G protein-coupled receptor signaling pathway, coupled to cyclic nucleotide second messenger and chemical synaptic transmission. Predicted to act upstream of or within G protein-coupled receptor signaling pathway. Predicted to be located in membrane. Predicted to be integral component of membrane. Predicted to be active in dendrite. Predicted to be integral component of plasma membrane. Is expressed in olfactory rosette.	odorant receptor, family 93, subfamily A, member 1
or93a10p	ZDB-GENE-070806-43	or93a10p	or93a10p			odorant receptor, family 93, subfamily A, member 10 pseudogene	100331168	ENSDARG00000094819	Predicted to enable odorant binding activity and olfactory receptor activity. Predicted to be involved in detection of chemical stimulus involved in sensory perception of smell. Predicted to act upstream of or within G protein-coupled receptor signaling pathway. Predicted to be located in membrane. Predicted to be integral component of membrane.	odorant receptor, family 93, subfamily A, member 10 pseudogene
or93a2	ZDB-GENE-070806-40	or93a2	or93a2			odorant receptor, family 93, subfamily A, member 2	108180735	ENSDARG00000105735	Predicted to enable odorant binding activity and olfactory receptor activity. Predicted to be involved in detection of chemical stimulus involved in sensory perception of smell. Predicted to act upstream of or within G protein-coupled receptor signaling pathway. Predicted to be located in membrane. Predicted to be integral component of membrane.	odorant receptor, family 93, subfamily A, member 2
or93a3	ZDB-GENE-070806-42	or93a3	or93a3			odorant receptor, family 93, subfamily A, member 3	100331358	ENSDARG00000105751	Predicted to enable odorant binding activity and olfactory receptor activity. Predicted to be involved in detection of chemical stimulus involved in sensory perception of smell. Predicted to act upstream of or within G protein-coupled receptor signaling pathway. Predicted to be located in membrane. Predicted to be integral component of membrane.	odorant receptor, family 93, subfamily A, member 3
or93a4	ZDB-GENE-070806-41	or93a4	or93a4			odorant receptor, family 93, subfamily A, member 4	100331210	ENSDARG00000093379	No description available	odorant receptor, family 93, subfamily A, member 4
or93a5	ZDB-GENE-070806-36	or93a5	or93a5			odorant receptor, family 93, subfamily A, member 5	100331638	ENSDARG00000092982	Predicted to enable odorant binding activity and olfactory receptor activity. Predicted to be involved in detection of chemical stimulus involved in sensory perception of smell. Predicted to act upstream of or within G protein-coupled receptor signaling pathway. Predicted to be located in membrane. Predicted to be integral component of membrane.	odorant receptor, family 93, subfamily A, member 5
or93a6	ZDB-GENE-070806-37	or93a6	or93a6			odorant receptor, family 93, subfamily A, member 6	100331429	ENSDARG00000105768	Predicted to enable odorant binding activity and olfactory receptor activity. Predicted to be involved in detection of chemical stimulus involved in sensory perception of smell. Predicted to act upstream of or within G protein-coupled receptor signaling pathway. Predicted to be located in membrane. Predicted to be integral component of membrane.	odorant receptor, family 93, subfamily A, member 6
or93a7	ZDB-GENE-070806-35	or93a7	or93a7			olfactory receptor, family 93, subfamily A, member 7	103909453	ENSDARG00000094913	Predicted to enable G protein-coupled serotonin receptor activity and neurotransmitter receptor activity. Predicted to be involved in G protein-coupled receptor signaling pathway, coupled to cyclic nucleotide second messenger and chemical synaptic transmission. Predicted to act upstream of or within G protein-coupled receptor signaling pathway. Predicted to be located in membrane. Predicted to be integral component of membrane. Predicted to be active in dendrite. Predicted to be integral component of plasma membrane.	olfactory receptor, family 93, subfamily A, member 7
or93a8	ZDB-GENE-070806-38	or93a8	or93a8			odorant receptor, family 93, subfamily A, member 8	100331094	ENSDARG00000105757	Predicted to enable odorant binding activity and olfactory receptor activity. Predicted to be involved in detection of chemical stimulus involved in sensory perception of smell. Predicted to act upstream of or within G protein-coupled receptor signaling pathway. Predicted to be located in membrane. Predicted to be integral component of membrane.	odorant receptor, family 93, subfamily A, member 8
or93a9	ZDB-GENE-070806-39	or93a9	or93a9			odorant receptor, family 93, subfamily A, member 9	100331493	ENSDARG00000105741	Predicted to enable odorant binding activity and olfactory receptor activity. Predicted to be involved in detection of chemical stimulus involved in sensory perception of smell. Predicted to act upstream of or within G protein-coupled receptor signaling pathway. Predicted to be located in membrane. Predicted to be integral component of membrane.	odorant receptor, family 93, subfamily A, member 9
or94a1	ZDB-GENE-070806-44	or94a1	or94a1			odorant receptor, family 94, subfamily A, member 1	799912	ENSDARG00000101798	Predicted to enable odorant binding activity and olfactory receptor activity. Predicted to be involved in detection of chemical stimulus involved in sensory perception of smell. Predicted to act upstream of or within G protein-coupled receptor signaling pathway. Predicted to be located in membrane. Predicted to be integral component of membrane.	odorant receptor, family 94, subfamily A, member 1
or95a1	ZDB-GENE-070806-19	or95a1	or95a1			odorant receptor, family 95, subfamily A, member 1	100000097	ENSDARG00000102669	Predicted to enable odorant binding activity and olfactory receptor activity. Predicted to be involved in detection of chemical stimulus involved in sensory perception of smell. Predicted to act upstream of or within G protein-coupled receptor signaling pathway. Predicted to be located in membrane. Predicted to be integral component of membrane.	odorant receptor, family 95, subfamily A, member 1
ora1	ZDB-GENE-050510-2	ora1	ora1			olfactory receptor class A related 1	553133	ENSDARG00000098601	Enables monocarboxylic acid binding activity; pheromone binding activity; and tyrosine binding activity. Predicted to act upstream of or within G protein-coupled receptor signaling pathway; response to pheromone; and sensory perception of smell. Located in plasma membrane. Is expressed in female organism; male organism; olfactory epithelium; and olfactory rosette. Orthologous to several human genes including VN1R1 (vomeronasal 1 receptor 1); VN1R2 (vomeronasal 1 receptor 2); and VN1R3 (vomeronasal 1 receptor 3).	olfactory receptor class A related 1
ora2	ZDB-GENE-070622-3	ora2	ora2			olfactory receptor class A related 2	100005331		Predicted to enable pheromone receptor activity. Predicted to act upstream of or within G protein-coupled receptor signaling pathway and response to pheromone. Located in plasma membrane. Is expressed in female organism; male organism; olfactory epithelium; and olfactory rosette.	olfactory receptor class A related 2
ora3	ZDB-GENE-100721-3	ora3	ora3			olfactory receptor class A related 3	100004895	ENSDARG00000059315	Predicted to enable G protein-coupled receptor activity. Predicted to act upstream of or within G protein-coupled receptor signaling pathway and sensory perception of taste. Predicted to be located in membrane. Predicted to be integral component of membrane. Is expressed in liver; olfactory epithelium; and olfactory receptor cell.	olfactory receptor class A related 3
ora4	ZDB-GENE-100721-6	ora4	ora4			olfactory receptor class A related 4	100004842	ENSDARG00000078223	Predicted to enable G protein-coupled receptor activity. Predicted to act upstream of or within G protein-coupled receptor signaling pathway; sensory perception of smell; and sensory perception of taste. Predicted to be located in plasma membrane. Predicted to be integral component of membrane. Is expressed in crypt olfactory receptor neurons and olfactory epithelium.	olfactory receptor class A related 4
ora5	ZDB-GENE-100721-7	ora5	ora5			olfactory receptor class A related 5	565950	ENSDARG00000078257	Predicted to enable G protein-coupled receptor activity. Predicted to act upstream of or within G protein-coupled receptor signaling pathway. Predicted to be located in membrane. Predicted to be integral component of membrane. Is expressed in olfactory epithelium and olfactory receptor cell.	olfactory receptor class A related 5
ora6	ZDB-GENE-100721-8	ora6	ora6			olfactory receptor class A related 6	100499249		Predicted to enable G protein-coupled receptor activity. Predicted to act upstream of or within G protein-coupled receptor signaling pathway. Predicted to be located in membrane. Predicted to be integral component of membrane. Is expressed in olfactory epithelium.	olfactory receptor class A related 6
osmr	ZDB-GENE-060526-48	osmr	osmr	OSMR	Osmr	oncostatin M receptor	100144562	ENSDARG00000100738	Predicted to enable cytokine binding activity and cytokine receptor activity. Predicted to be involved in cytokine-mediated signaling pathway. Predicted to be located in membrane. Predicted to be integral component of membrane. Predicted to be part of receptor complex. Predicted to be active in external side of plasma membrane. Human ortholog(s) of this gene implicated in primary localized cutaneous amyloidosis 1. Orthologous to human OSMR (oncostatin M receptor).	oncostatin M receptor
oxgr1a.1	ZDB-GENE-060421-6734	oxgr1a.1	oxgr1a.1	OXGR1	Oxgr1	oxoglutarate (alpha-ketoglutarate) receptor 1a, tandem duplicate 1	678638	ENSDARG00000033684	Predicted to enable signaling receptor activity. Predicted to be involved in G protein-coupled receptor signaling pathway. Predicted to be located in membrane. Predicted to be integral component of membrane. Predicted to be active in plasma membrane. Orthologous to human OXGR1 (oxoglutarate receptor 1).	oxoglutarate (alpha-ketoglutarate) receptor 1a, tandem duplicate 1
oxgr1a.2	ZDB-GENE-090312-1	oxgr1a.2	oxgr1a.2	OXGR1	Oxgr1	oxoglutarate (alpha-ketoglutarate) receptor 1a, tandem duplicate 2	100004138	ENSDARG00000078743	Predicted to enable signaling receptor activity. Predicted to be involved in G protein-coupled receptor signaling pathway. Predicted to be located in membrane. Predicted to be integral component of membrane. Predicted to be active in plasma membrane. Orthologous to human OXGR1 (oxoglutarate receptor 1).	oxoglutarate (alpha-ketoglutarate) receptor 1a, tandem duplicate 2
oxgr1a.3	ZDB-GENE-090312-23	oxgr1a.3	oxgr1a.3	OXGR1	Oxgr1	oxoglutarate (alpha-ketoglutarate) receptor 1a, tandem duplicate 3	100005578	ENSDARG00000040247	Predicted to enable signaling receptor activity. Predicted to be involved in G protein-coupled receptor signaling pathway. Predicted to be located in membrane. Predicted to be integral component of membrane. Predicted to be active in plasma membrane. Orthologous to human OXGR1 (oxoglutarate receptor 1).	oxoglutarate (alpha-ketoglutarate) receptor 1a, tandem duplicate 3
oxgr1b	ZDB-GENE-070912-324		oxgr1b	OXGR1	Oxgr1	oxoglutarate (alpha-ketoglutarate) receptor 1b		ENSDARG00000029803	Predicted to enable signaling receptor activity. Predicted to be involved in G protein-coupled receptor signaling pathway. Predicted to be located in membrane. Predicted to be integral component of membrane. Predicted to be active in plasma membrane.
oxtra	ZDB-GENE-110805-2	oxtra	oxtra	OXTR	Oxtr	oxytocin receptor a	100001530	ENSDARG00000033956	Enables peptide hormone binding activity. Acts upstream of or within neurohypophysis morphogenesis and positive regulation of angiogenesis. Predicted to be located in membrane. Predicted to be integral component of membrane. Predicted to be integral component of plasma membrane. Is expressed in several structures, including eye; heart; integument; liver; and pleuroperitoneal region. Orthologous to human OXTR (oxytocin receptor).	oxytocin receptor a
oxtrb	ZDB-GENE-110805-1	oxtrb	oxtrb	OXTR	Oxtr	oxytocin receptor b	796298	ENSDARG00000044175	Enables peptide hormone binding activity. Predicted to be involved in several processes, including maternal process involved in parturition; positive regulation of vasoconstriction; and regulation of systemic arterial blood pressure by vasopressin. Predicted to act upstream of or within signal transduction. Predicted to be located in membrane. Predicted to be integral component of membrane. Predicted to be integral component of plasma membrane. Is expressed in several structures, including eye; heart; integument; liver; and pleuroperitoneal region. Orthologous to human OXTR (oxytocin receptor).	oxytocin receptor b
p2rx1	ZDB-GENE-030319-1	p2rx1	p2rx1	P2RX1	P2rx1	purinergic receptor P2X, ligand-gated ion channel, 1	387296	ENSDARG00000016695	Enables extracellularly ATP-gated cation channel activity. Predicted to act upstream of or within cation transmembrane transport and response to ATP. Predicted to be located in membrane. Predicted to be integral component of plasma membrane. Predicted to be integral component of nuclear inner membrane. Is expressed in hypothalamus and midbrain. Orthologous to human P2RX1 (purinergic receptor P2X 1).	purinergic receptor P2X, ligand-gated ion channel, 1
p2rx2	ZDB-GENE-030319-2	p2rx2	p2rx2	P2RX2		purinergic receptor P2X, ligand-gated ion channel, 2	387297	ENSDARG00000002300	Enables extracellularly ATP-gated cation channel activity. Acts upstream of or within ion transport. Predicted to be located in membrane. Predicted to be integral component of plasma membrane. Predicted to be integral component of nuclear inner membrane. Is expressed in Rohon-Beard neurons and cranial ganglion. Human ortholog(s) of this gene implicated in autosomal dominant nonsyndromic deafness 41. Orthologous to human P2RX2 (purinergic receptor P2X 2).	purinergic receptor P2X, ligand-gated ion channel, 2
p2rx3a	ZDB-GENE-000427-3	p2rx3a	p2rx3a	P2RX3		purinergic receptor P2X, ligand-gated ion channel, 3a	58147	ENSDARG00000010477	Enables extracellularly ATP-gated cation channel activity. Acts upstream of or within cation transport and neurogenesis. Predicted to be integral component of membrane. Predicted to be integral component of nuclear inner membrane. Is expressed in head and nervous system. Orthologous to human P2RX3 (purinergic receptor P2X 3).	purinergic receptor P2X, ligand-gated ion channel, 3a
p2rx3b	ZDB-GENE-030319-3	p2rx3b	p2rx3b	P2RX3		purinergic receptor P2X, ligand-gated ion channel, 3b	387300	ENSDARG00000029718	Enables extracellularly ATP-gated cation channel activity. Acts upstream of or within cation transport. Predicted to be located in membrane. Predicted to be integral component of plasma membrane. Predicted to be integral component of nuclear inner membrane. Is expressed in Rohon-Beard neurons; cranial ganglion; and trigeminal ganglion. Orthologous to human P2RX3 (purinergic receptor P2X 3).	purinergic receptor P2X, ligand-gated ion channel, 3b
p2rx4a	ZDB-GENE-020806-2	p2rx4a	p2rx4a	P2RX4	P2rx4	purinergic receptor P2X, ligand-gated ion channel, 4a	259258	ENSDARG00000044752	Enables ATP binding activity; CTP binding activity; and extracellularly ATP-gated cation channel activity. Acts upstream of or within calcium ion transport. Is integral component of membrane. Part of ion channel complex. Orthologous to human P2RX4 (purinergic receptor P2X 4).	purinergic receptor P2X, ligand-gated ion channel, 4a
p2rx4b	ZDB-GENE-030319-4	p2rx4b	p2rx4b			purinergic receptor P2X, ligand-gated ion channel, 4b	387301	ENSDARG00000042452	Enables extracellularly ATP-gated cation channel activity. Acts upstream of or within cation transport. Predicted to be located in membrane. Predicted to be integral component of plasma membrane. Predicted to be integral component of nuclear inner membrane. Orthologous to human P2RX4 (purinergic receptor P2X 4).	purinergic receptor P2X, ligand-gated ion channel, 4b
p2rx5	ZDB-GENE-030319-5	p2rx5	p2rx5	P2RX5	P2rx5	purinergic receptor P2X, ligand-gated ion channel, 5	373879	ENSDARG00000004455	Enables ATP binding activity and extracellularly ATP-gated cation channel activity. Acts upstream of or within cation transport. Located in plasma membrane. Is expressed in muscle; skeletal muscle cell; and somite. Orthologous to human P2RX5 (purinergic receptor P2X 5).	purinergic receptor P2X, ligand-gated ion channel, 5
p2rx7	ZDB-GENE-030319-6	p2rx7	p2rx7	P2RX7		purinergic receptor P2X, ligand-gated ion channel, 7	387298	ENSDARG00000042440	Enables extracellularly ATP-gated cation channel activity. Acts upstream of or within calcium ion import across plasma membrane and macrophage chemotaxis. Located in plasma membrane. Is expressed in brain; midbrain hindbrain boundary; pronephric duct; and spinal cord. Orthologous to human P2RX7 (purinergic receptor P2X 7).	purinergic receptor P2X, ligand-gated ion channel, 7
p2rx8	ZDB-GENE-030319-7	p2rx8	p2rx8			purinergic receptor P2X, ligand-gated ion channel, 8	387299	ENSDARG00000024139	Enables extracellularly ATP-gated cation channel activity. Acts upstream of or within cation transport. Predicted to be located in membrane. Predicted to be integral component of plasma membrane. Predicted to be integral component of nuclear inner membrane. Is expressed in Rohon-Beard neurons; cranial ganglion; hypothalamus; lateral hypothalamic nucleus; and trigeminal ganglion. Orthologous to human P2RX5 (purinergic receptor P2X 5).	purinergic receptor P2X, ligand-gated ion channel, 8
p2ry1	ZDB-GENE-121004-2	p2ry1	p2ry1	P2RY1	P2ry1	purinergic receptor P2Y1	100003922	ENSDARG00000105281	Predicted to enable A1 adenosine receptor binding activity; ATP binding activity; and G protein-coupled purinergic nucleotide receptor activity. Predicted to be involved in phospholipase C-activating G protein-coupled receptor signaling pathway. Predicted to act upstream of or within platelet activation; relaxation of muscle; and signal transduction. Predicted to be located in membrane. Predicted to be integral component of membrane. Predicted to be active in plasma membrane. Orthologous to human P2RY1 (purinergic receptor P2Y1).	purinergic receptor P2Y1
p2ry10	ZDB-GENE-070410-105	p2ry10	p2ry10	P2RY10	P2ry10	P2Y receptor family member 10	100037375	ENSDARG00000062811	Predicted to enable G protein-coupled receptor activity. Predicted to be involved in positive regulation of Rho protein signal transduction and positive regulation of cytosolic calcium ion concentration involved in phospholipase C-activating G protein-coupled signaling pathway. Predicted to act upstream of or within G protein-coupled receptor signaling pathway. Predicted to be located in membrane. Predicted to be integral component of membrane. Predicted to be integral component of plasma membrane. Orthologous to human P2RY10 (P2Y receptor family member 10).	P2Y receptor family member 10
p2ry11	ZDB-GENE-111221-4	p2ry11	p2ry11	P2RY11		purinergic receptor P2Y11	100007926	ENSDARG00000014929	Predicted to enable G protein-coupled ATP receptor activity and neurotransmitter receptor activity. Predicted to be involved in G protein-coupled receptor signaling pathway; calcium-mediated signaling; and cellular response to ATP. Predicted to act upstream of or within neuronal signal transduction. Predicted to be located in membrane. Predicted to be integral component of membrane. Predicted to be active in plasma membrane. Orthologous to human P2RY11 (purinergic receptor P2Y11).	purinergic receptor P2Y11
p2ry12	ZDB-GENE-110208-4	p2ry12	p2ry12	P2RY12	P2ry12	purinergic receptor P2Y12	100149618	ENSDARG00000069945	Predicted to enable G protein-coupled purinergic nucleotide receptor activity. Acts upstream of or within microglial cell activation. Predicted to be located in membrane. Predicted to be integral component of membrane. Human ortholog(s) of this gene implicated in asthma; cerebrovascular disease; peripheral artery disease; platelet-type bleeding disorder 8; and type 2 diabetes mellitus. Orthologous to human P2RY12 (purinergic receptor P2Y12).	purinergic receptor P2Y12
p2ry13	ZDB-GENE-110208-5	p2ry13	p2ry13	P2RY13	P2ry13	purinergic receptor P2Y13	100329592	ENSDARG00000069944	Predicted to enable G protein-coupled purinergic nucleotide receptor activity. Predicted to be involved in G protein-coupled receptor signaling pathway. Predicted to act upstream of or within signal transduction. Predicted to be located in membrane. Predicted to be integral component of membrane. Orthologous to human P2RY13 (purinergic receptor P2Y13).	purinergic receptor P2Y13
p2ry2.1	ZDB-GENE-091204-455	p2ry2.1	p2ry2.1	P2RY2	P2ry2	purinergic receptor P2Y2, tandem duplicate 1	571633	ENSDARG00000099915	Predicted to enable A1 adenosine receptor binding activity and G protein-coupled UTP receptor activity. Predicted to be involved in G protein-coupled receptor signaling pathway. Predicted to act upstream of or within blood vessel diameter maintenance; phospholipase C-activating G protein-coupled receptor signaling pathway; and positive regulation of mucus secretion. Predicted to be located in membrane. Predicted to be integral component of membrane. Predicted to be active in plasma membrane. Orthologous to several human genes including P2RY2 (purinergic receptor P2Y2).	purinergic receptor P2Y2, tandem duplicate 1
p2ry2.2	ZDB-GENE-091204-432	p2ry2.2	p2ry2.2	P2RY2	P2ry2	purinergic receptor P2Y2, tandem duplicate 2	799741	ENSDARG00000104927	Predicted to enable G protein-coupled purinergic nucleotide receptor activity. Predicted to act upstream of or within blood vessel diameter maintenance; phospholipase C-activating G protein-coupled receptor signaling pathway; and positive regulation of mucus secretion. Predicted to be located in plasma membrane. Predicted to be integral component of membrane. Orthologous to several human genes including P2RY2 (purinergic receptor P2Y2).	purinergic receptor P2Y2, tandem duplicate 2
p2ry2.3	ZDB-GENE-091204-458	p2ry2.3	p2ry2.3	P2RY2	P2ry2	purinergic receptor P2Y2, tandem duplicate 3	799661	ENSDARG00000104425	Predicted to enable G protein-coupled purinergic nucleotide receptor activity. Predicted to act upstream of or within blood vessel diameter maintenance; phospholipase C-activating G protein-coupled receptor signaling pathway; and positive regulation of mucus secretion. Predicted to be located in plasma membrane. Predicted to be integral component of membrane. Orthologous to several human genes including P2RY2 (purinergic receptor P2Y2).	purinergic receptor P2Y2, tandem duplicate 3
p2ry4	ZDB-GENE-030616-77	p2ry4	p2ry4	P2RY4	P2ry4	pyrimidinergic receptor P2Y4	368435		Orthologous to human P2RY4 (pyrimidinergic receptor P2Y4).	pyrimidinergic receptor P2Y4
p2ry6		p2ry6					566099			pyrimidinergic receptor P2Y6
p2ry8	ZDB-GENE-070912-447	p2ry8	p2ry8	P2RY8		P2Y receptor family member 8	566497	ENSDARG00000055560	Predicted to enable G protein-coupled receptor activity. Predicted to be involved in positive regulation of Rho protein signal transduction and positive regulation of cytosolic calcium ion concentration involved in phospholipase C-activating G protein-coupled signaling pathway. Predicted to act upstream of or within G protein-coupled receptor signaling pathway. Predicted to be located in membrane. Predicted to be integral component of membrane. Predicted to be integral component of plasma membrane. Orthologous to human P2RY8 (P2Y receptor family member 8).	P2Y receptor family member 8
paqr3a	ZDB-GENE-040426-1667	paqr3a	paqr3a	PAQR3	Paqr3	progestin and adipoQ receptor family member IIIa	393683	ENSDARG00000017703	Predicted to enable signaling receptor activity. Predicted to be located in membrane. Predicted to be integral component of membrane. Orthologous to human PAQR3 (progestin and adipoQ receptor family member 3).	progestin and adipoQ receptor family member IIIa
paqr3b	ZDB-GENE-050913-128	paqr3b	paqr3b	PAQR3	Paqr3	progestin and adipoQ receptor family member IIIb	560764	ENSDARG00000044253	Predicted to enable signaling receptor activity. Predicted to be located in membrane. Predicted to be integral component of membrane. Orthologous to human PAQR3 (progestin and adipoQ receptor family member 3).	progestin and adipoQ receptor family member IIIb
paqr4a	ZDB-GENE-131127-110	paqr4a	paqr4a	PAQR4	Paqr4	progestin and adipoQ receptor family member IVa	568196	ENSDARG00000076960	Predicted to enable signaling receptor activity. Predicted to be located in membrane. Predicted to be integral component of membrane. Orthologous to human PAQR4 (progestin and adipoQ receptor family member 4).	progestin and adipoQ receptor family member IVa
paqr4b	ZDB-GENE-121214-338	paqr4b	paqr4b	PAQR4	Paqr4	progestin and adipoQ receptor family member IVb	100148532	ENSDARG00000074160	Predicted to enable signaling receptor activity. Predicted to be located in membrane. Predicted to be integral component of membrane. Orthologous to human PAQR4 (progestin and adipoQ receptor family member 4).	progestin and adipoQ receptor family member IVb
paqr5a	ZDB-GENE-040426-867	paqr5a	paqr5a	PAQR5	Paqr5	progestin and adipoQ receptor family member Va	393156	ENSDARG00000041145	Predicted to enable signaling receptor activity. Predicted to act upstream of or within oogenesis. Predicted to be located in membrane. Predicted to be integral component of membrane. Is expressed in hindbrain; olfactory placode; ovarian follicle stage IV; and peripheral olfactory organ. Orthologous to human PAQR5 (progestin and adipoQ receptor family member 5).	progestin and adipoQ receptor family member Va
paqr5b	ZDB-GENE-040801-92	paqr5b	paqr5b	PAQR5	Paqr5	progestin and adipoQ receptor family member Vb	100007661	ENSDARG00000052688	Predicted to enable signaling receptor activity. Predicted to act upstream of or within oogenesis. Predicted to be located in membrane. Predicted to be integral component of membrane. Is expressed in barbel; gill; peripheral olfactory organ; and spleen. Orthologous to human PAQR5 (progestin and adipoQ receptor family member 5).	progestin and adipoQ receptor family member Vb
paqr6	ZDB-GENE-090714-1	paqr6	paqr6	PAQR6	Paqr6	progestin and adipoQ receptor family member VI	570587	ENSDARG00000041483	Predicted to enable signaling receptor activity. Predicted to be located in membrane. Predicted to be integral component of membrane. Is expressed in ovarian follicle stage IV. Orthologous to human PAQR6 (progestin and adipoQ receptor family member 6).	progestin and adipoQ receptor family member VI
paqr7a	ZDB-GENE-070705-346	paqr7a	paqr7a	PAQR7	Paqr7	progestin and adipoQ receptor family member VII, a	798104	ENSDARG00000100462	Predicted to enable nuclear steroid receptor activity and steroid binding activity. Predicted to be involved in response to steroid hormone. Predicted to be located in membrane. Predicted to be integral component of membrane. Predicted to be active in plasma membrane. Is expressed in ovarian follicle stage IV. Orthologous to human PAQR7 (progestin and adipoQ receptor family member 7).	progestin and adipoQ receptor family member VII, a
paqr7b	ZDB-GENE-030728-2	paqr7b	paqr7b	PAQR7	Paqr7	progestin and adipoQ receptor family member VII, b	368256	ENSDARG00000034907	Enables nuclear steroid receptor activity and steroid binding activity. Involved in adenylate cyclase-inhibiting G protein-coupled receptor signaling pathway and steroid hormone mediated signaling pathway. Acts upstream of or within oocyte maturation; response to steroid hormone; and signal transduction. Located in plasma membrane. Is expressed in several structures, including brain; gill; gonad; intestine; and sperm. Orthologous to human PAQR7 (progestin and adipoQ receptor family member 7).	progestin and adipoQ receptor family member VII, b
paqr8	ZDB-GENE-030728-3	paqr8	paqr8	PAQR8	Paqr8	progestin and adipoQ receptor family member VIII	368254	ENSDARG00000088828	Enables steroid binding activity. Acts upstream of or within response to steroid hormone and signal transduction. Located in plasma membrane. Is expressed in several structures, including brain; female organism; gill; gonad; and intestine. Orthologous to human PAQR8 (progestin and adipoQ receptor family member 8).	progestin and adipoQ receptor family member VIII
paqr9	ZDB-GENE-161017-79	paqr9	paqr9	PAQR9	Paqr9	progestin and adipoQ receptor family member 9	101886606		Orthologous to human PAQR9 (progestin and adipoQ receptor family member 9).	progestin and adipoQ receptor family member 9
parapinopsina	ZDB-GENE-101129-1	parapinopsina	parapinopsina			parapinopsin a	100331083	ENSDARG00000116976	Enables G protein-coupled photoreceptor activity. Acts upstream of or within absorption of UV light; phototransduction, UV; and phototransduction, visible light. Predicted to be located in membrane. Predicted to be integral component of membrane. Predicted to be active in photoreceptor outer segment. Predicted to be integral component of plasma membrane. Is expressed in several structures, including endocrine system; eye; gut; heart; and integument.	parapinopsin a
parapinopsinb	ZDB-GENE-030616-134	parapinopsinb	parapinopsinb			parapinopsin b	368725	ENSDARG00000044672	Predicted to enable G protein-coupled receptor activity and photoreceptor activity. Acts upstream of or within absorption of visible light. Predicted to be located in membrane. Predicted to be integral component of membrane. Is expressed in several structures, including endocrine system; fin; gill; heart; and integument.	parapinopsin b
parietopsin	ZDB-GENE-101129-2	parietopsin	parietopsin			parietopsin	796632	ENSDARG00000052056	Predicted to enable G protein-coupled serotonin receptor activity and neurotransmitter receptor activity. Predicted to be involved in G protein-coupled receptor signaling pathway, coupled to cyclic nucleotide second messenger and chemical synaptic transmission. Predicted to act upstream of or within G protein-coupled receptor signaling pathway; phototransduction; and protein-chromophore linkage. Predicted to be located in membrane. Predicted to be integral component of membrane. Predicted to be active in dendrite. Predicted to be integral component of plasma membrane. Is expressed in brain; epiphysis; fin; heart; and testis.	parietopsin
pdgfra	ZDB-GENE-990415-208	pdgfra	pdgfra	PDGFRA	Pdgfra	platelet-derived growth factor receptor, alpha polypeptide	386856	ENSDARG00000070494	Predicted to enable platelet-derived growth factor alpha-receptor activity and platelet-derived growth factor binding activity. Acts upstream of or within several processes, including circulatory system development; embryonic neurocranium morphogenesis; and neural crest cell migration. Predicted to be located in Golgi apparatus and cilium. Predicted to be part of receptor complex. Predicted to be integral component of plasma membrane. Is expressed in several structures, including cardiovascular system; choroidal fissure; head; mesoderm; and neural crest. Human ortholog(s) of this gene implicated in hematologic cancer (multiple); hypereosinophilic syndrome; and pancreatic cancer. Orthologous to human PDGFRA (platelet derived growth factor receptor alpha).	platelet-derived growth factor receptor, alpha polypeptide
pdgfrb	ZDB-GENE-030805-2	pdgfrb	pdgfrb	PDGFRB	Pdgfrb	platelet-derived growth factor receptor, beta polypeptide	559529	ENSDARG00000100897	Predicted to enable ATP binding activity and transmembrane receptor protein tyrosine kinase activity. Acts upstream of or within several processes, including embryonic neurocranium morphogenesis; hematopoietic stem cell differentiation; and vasculature development. Predicted to be located in plasma membrane. Predicted to be integral component of membrane. Is expressed in several structures, including digestive system; floor plate neural tube; hypochord; somite; and vasculature. Human ortholog(s) of this gene implicated in basal ganglia calcification; glioblastoma; infantile myofibromatosis; myeloproliferative neoplasm (multiple); and renal cell carcinoma. Orthologous to human PDGFRB (platelet derived growth factor receptor beta).	platelet-derived growth factor receptor, beta polypeptide
pdgfrb1	ZDB-GENE-030805-1	pdgfrb1	pdgfrb1			platelet derived growth factor receptor beta 1	378846		No description available	platelet derived growth factor receptor beta 1
pecam1a	ZDB-GENE-130530-689	pecam1a	pecam1a	PECAM1	Pecam1	platelet and endothelial cell adhesion molecule 1a	569386	ENSDARG00000060263	Predicted to enable transmembrane signaling receptor activity. Predicted to be involved in cell surface receptor signaling pathway and cell-cell adhesion via plasma-membrane adhesion molecules. Predicted to be located in membrane. Predicted to be integral component of membrane. Predicted to be integral component of plasma membrane. Human ortholog(s) of this gene implicated in coronary artery disease; coronary stenosis; myocardial infarction; neuroblastoma; and psoriatic arthritis. Orthologous to human PECAM1 (platelet and endothelial cell adhesion molecule 1).	platelet and endothelial cell adhesion molecule 1a
pecam1b	ZDB-GENE-120215-145	pecam1b	pecam1b	PECAM1	Pecam1	platelet and endothelial cell adhesion molecule 1b	100333180	ENSDARG00000103020	Predicted to enable transmembrane signaling receptor activity. Predicted to be involved in cell surface receptor signaling pathway and cell-cell adhesion via plasma-membrane adhesion molecules. Predicted to be located in membrane. Predicted to be integral component of membrane. Predicted to be integral component of plasma membrane. Human ortholog(s) of this gene implicated in coronary artery disease; coronary stenosis; myocardial infarction; neuroblastoma; and psoriatic arthritis. Orthologous to human PECAM1 (platelet and endothelial cell adhesion molecule 1).	platelet and endothelial cell adhesion molecule 1b
pglyrp5	ZDB-GENE-050419-71	pglyrp5	pglyrp5			peptidoglycan recognition protein 5	553387	ENSDARG00000068382	Enables N-acetylmuramoyl-L-alanine amidase activity. Acts upstream of or within defense response to bacterium. Is expressed in several structures, including cardiovascular system; gill; gut absorptive cell; liver; and pleuroperitoneal region. Orthologous to several human genes including PGLYRP1 (peptidoglycan recognition protein 1).	peptidoglycan recognition protein 5
piezo1	ZDB-GENE-041111-255	piezo1	piezo1	PIEZO1		piezo-type mechanosensitive ion channel component 1	567949	ENSDARG00000076870	Enables mechanosensitive ion channel activity and voltage-gated channel activity. Involved in regulation of epidermal cell division. Acts upstream of or within several processes, including cell volume homeostasis; epidermal cell division; and ventriculo bulbo valve development. Predicted to be integral component of membrane. Predicted to be active in endoplasmic reticulum and plasma membrane. Is expressed in nucleate erythrocyte and ventral mesoderm. Human ortholog(s) of this gene implicated in dehydrated hereditary stomatocytosis 1 and hereditary lymphedema. Orthologous to human PIEZO1 (piezo type mechanosensitive ion channel component 1).	piezo-type mechanosensitive ion channel component 1
pigr	ZDB-GENE-060503-327	pigr	pigr			polymeric immunoglobulin receptor	566471	ENSDARG00000101890	Predicted to enable transmembrane signaling receptor activity. Predicted to be located in membrane. Predicted to be integral component of membrane. Predicted to be active in plasma membrane. Orthologous to human FCAMR (Fc alpha and mu receptor).	polymeric immunoglobulin receptor
pigrl2.1	ZDB-GENE-150409-1	pigrl2.1	pigrl2.1			polymeric immunoglobulin receptor-like 2.1	105665597		No description available	polymeric immunoglobulin receptor-like 2.1
pigrl2.3	ZDB-GENE-150409-2	pigrl2.3	pigrl2.3			polymeric immunoglobulin receptor-like 2.3	100003983		Predicted to enable transmembrane signaling receptor activity. Predicted to be located in membrane. Predicted to be integral component of membrane. Predicted to be active in plasma membrane.	polymeric immunoglobulin receptor-like 2.3
pigrl2.4	ZDB-GENE-150409-3	pigrl2.4	pigrl2.4			polymeric immunoglobulin receptor-like 2.4	100536139		No description available	polymeric immunoglobulin receptor-like 2.4
pigrl2.5	ZDB-GENE-150409-4	pigrl2.5	pigrl2.5			polymeric immunoglobulin receptor-like 2.5	105665601		No description available	polymeric immunoglobulin receptor-like 2.5
pigrl2.6		pigrl2.6					100536621			uncharacterized pigrl2.6
pigrl3.10	ZDB-GENE-150409-9	pigrl3.10	pigrl3.10			polymeric immunoglobulin receptor-like 3.10	105665604		No description available	polymeric immunoglobulin receptor-like 3.10
pigrl3.4	ZDB-GENE-150409-5	pigrl3.4	pigrl3.4			polymeric immunoglobulin receptor-like 3.4	105665602		No description available	polymeric immunoglobulin receptor-like 3.4
pigrl3.5	ZDB-GENE-150409-6	pigrl3.5	pigrl3.5			polymeric immunoglobulin receptor-like 3.5	105665598		Predicted to enable transmembrane signaling receptor activity. Predicted to be located in membrane. Predicted to be integral component of membrane. Predicted to be active in plasma membrane. Orthologous to human FCAMR (Fc alpha and mu receptor).	polymeric immunoglobulin receptor-like 3.5
pigrl3.8	ZDB-GENE-150409-7	pigrl3.8	pigrl3.8			polymeric immunoglobulin receptor-like 3.8	105665603		No description available	polymeric immunoglobulin receptor-like 3.8
pigrl3.9	ZDB-GENE-150409-8	pigrl3.9	pigrl3.9			polymeric immunoglobulin receptor-like 3.9	103910135		Orthologous to human FCAMR (Fc alpha and mu receptor).	polymeric immunoglobulin receptor-like 3.9
pigrl4.2	ZDB-GENE-150409-10	pigrl4.2	pigrl4.2			polymeric immunoglobulin receptor-like 4.2	105665605	ENSDARG00000103852	Predicted to enable transmembrane signaling receptor activity. Predicted to be active in plasma membrane. Orthologous to human FCAMR (Fc alpha and mu receptor).	polymeric immunoglobulin receptor-like 4.2
pkd1l2b	ZDB-GENE-141222-87	pkd1l2b	pkd1l2b	PKD1L2	Pkd1l2	polycystic kidney disease 1 like 2b	100537993	ENSDARG00000101214	Predicted to enable calcium channel activity. Predicted to be involved in detection of mechanical stimulus. Predicted to be integral component of membrane. Predicted to be active in membrane. Is expressed in amacrine cell; ceratobranchial cartilage; pharyngeal arch cartilage; pharynx; and retinal ganglion cell layer. Orthologous to several human genes including PKD1L2 (polycystin 1 like 2 (gene/pseudogene)).	polycystic kidney disease 1 like 2b
pkd1l3	ZDB-GENE-060810-132	pkd1l3	pkd1l3	PKD1L3	Pkd1l3	polycystic kidney disease 1-like 3	565944		Orthologous to human PKD1L3 (polycystin 1 like 3, transient receptor potential channel interacting).	polycystic kidney disease 1-like 3
pkd2	ZDB-GENE-040827-4	pkd2	pkd2	PKD2	Pkd2	polycystic kidney disease 2	432387	ENSDARG00000014098	Predicted to enable several functions, including calcium ion binding activity; cation channel activity; and muscle alpha-actinin binding activity. Involved in heart development and positive regulation of sequestering of calcium ion. Acts upstream of or within with a positive effect on cilium assembly. Acts upstream of or within several processes, including circulatory system development; kidney development; and regionalization. Located in basolateral plasma membrane; cilium; and endoplasmic reticulum. Is expressed in several structures, including germ ring; heart; nervous system; pleuroperitoneal region; and tail bud. Used to study autosomal dominant polycystic kidney disease and polycystic kidney disease. Human ortholog(s) of this gene implicated in autosomal dominant polycystic kidney disease; intracranial aneurysm; polycystic kidney disease; polycystic kidney disease 2; and retinal degeneration. Orthologous to human PKD2 (polycystin 2, transient receptor potential cation channel).	polycystic kidney disease 2
pkd2l1	ZDB-GENE-030616-558	pkd2l1	pkd2l1	PKD2L1	Pkd2l1	polycystic kidney disease 2-like 1	567026	ENSDARG00000022503	Predicted to enable calcium ion binding activity; cation channel activity; and muscle alpha-actinin binding activity. Acts upstream of or within mechanosensory behavior. Predicted to be located in plasma membrane. Predicted to be integral component of membrane. Predicted to be active in membrane. Is expressed in several structures, including ependymal cell; pharyngeal arch cartilage; sensory system; spinal cord; and spinal cord neural tube. Orthologous to human PKD2L1 (polycystin 2 like 1, transient receptor potential cation channel).	polycystic kidney disease 2-like 1
pkhd1l1.1	ZDB-GENE-060503-475	pkhd1l1.1	pkhd1l1.1	PKHD1L1	Pkhd1l1	PKHD1 like 1, tandem duplicate 1	569261	ENSDARG00000091116	Predicted to be located in membrane. Predicted to be integral component of membrane. Orthologous to human PKHD1L1 (PKHD1 like 1).	PKHD1 like 1, tandem duplicate 1
pkhd1l1.2	ZDB-GENE-060503-789	pkhd1l1.2	pkhd1l1.2	PKHD1L1	Pkhd1l1	PKHD1 like 1, tandem duplicate 2	569167	ENSDARG00000040004	Predicted to be located in membrane. Predicted to be integral component of membrane. Orthologous to human PKHD1L1 (PKHD1 like 1).	PKHD1 like 1, tandem duplicate 2
plxdc1	ZDB-GENE-081104-391	plxdc1	plxdc1	PLXDC1	Plxdc1	plexin domain containing 1	100286775	ENSDARG00000078417	Predicted to act upstream of or within angiogenesis. Predicted to be located in membrane. Predicted to be integral component of membrane. Is expressed in Purkinje cell. Orthologous to human PLXDC1 (plexin domain containing 1).	plexin domain containing 1
plxdc2a	ZDB-GENE-070705-16	plxdc2a	plxdc2a	PLXDC2	Plxdc2	plexin domain containing 2a	559852	ENSDARG00000077219	Predicted to be located in membrane. Predicted to be integral component of membrane. Orthologous to human PLXDC2 (plexin domain containing 2).	plexin domain containing 2a
plxdc2b	ZDB-GENE-140106-69	plxdc2b	plxdc2b	PLXDC2	Plxdc2	plexin domain containing 2b	100000303	ENSDARG00000059950	Predicted to be located in membrane. Predicted to be integral component of membrane. Orthologous to human PLXDC2 (plexin domain containing 2).	plexin domain containing 2b
plxna1a	ZDB-GENE-140106-137	plxna1a	plxna1a	PLXNA1	Plxna1	plexin A1a	795761	ENSDARG00000105452	Predicted to enable semaphorin receptor activity. Predicted to be involved in several processes, including positive regulation of axonogenesis; regulation of GTPase activity; and semaphorin-plexin signaling pathway involved in axon guidance. Predicted to act upstream of or within semaphorin-plexin signaling pathway. Predicted to be located in plasma membrane. Predicted to be integral component of membrane. Predicted to be part of semaphorin receptor complex. Predicted to be integral component of plasma membrane. Is expressed in nervous system; optic vesicle; otic vesicle; and presumptive neural retina. Orthologous to human PLXNA1 (plexin A1).	plexin A1a
plxna1b	ZDB-GENE-061007-1	plxna1b	plxna1b	PLXNA1	Plxna1	plexin A1b	558065	ENSDARG00000114823	Predicted to enable semaphorin receptor activity. Acts upstream of or within sprouting angiogenesis and wound healing. Predicted to be located in plasma membrane. Predicted to be integral component of membrane. Is expressed in several structures, including nervous system; optic vesicle; otic vesicle; presumptive neural retina; and spinal cord neural tube. Orthologous to human PLXNA1 (plexin A1).	plexin A1b
plxna2	ZDB-GENE-090311-6	plxna2	plxna2	PLXNA2	Plxna2	plexin A2	561285	ENSDARG00000060372	Predicted to enable semaphorin receptor activity. Acts upstream of or within optic vesicle formation. Predicted to be located in plasma membrane. Predicted to be integral component of membrane. Predicted to be part of semaphorin receptor complex. Predicted to be integral component of plasma membrane. Is expressed in several structures, including brain; hatching gland; olfactory field; optic vesicle; and retina. Orthologous to human PLXNA2 (plexin A2).	plexin A2
plxna3	ZDB-GENE-070613-1	plxna3	plxna3	PLXNA3	Plxna3	plexin A3	567422	ENSDARG00000007172	Enables identical protein binding activity. Acts upstream of or within several processes, including axonogenesis; branching morphogenesis of a nerve; and embryonic skeletal joint morphogenesis. Located in membrane. Is expressed in fin; nervous system; otic vesicle; and post-vent region. Orthologous to human PLXNA3 (plexin A3).	plexin A3
plxna4	ZDB-GENE-030131-4663	plxna4	plxna4	PLXNA4	Plxna4	plexin A4	325938	ENSDARG00000019328	Predicted to enable semaphorin receptor activity. Acts upstream of or within axon guidance; axonal defasciculation; and morphogenesis of a branching structure. Predicted to be integral component of membrane. Predicted to be part of semaphorin receptor complex. Predicted to be integral component of plasma membrane. Is expressed in several structures, including basal plate midbrain region; nervous system; optic vesicle; presumptive neural retina; and trigeminal placode. Orthologous to human PLXNA4 (plexin A4).	plexin A4
plxnb1a	ZDB-GENE-050302-63	plxnb1a	plxnb1a	PLXNB1	Plxnb1	plexin b1a	561012	ENSDARG00000075821	Predicted to enable semaphorin receptor activity. Acts upstream of or within axon extension. Predicted to be located in plasma membrane. Predicted to be integral component of membrane. Predicted to be part of semaphorin receptor complex. Predicted to be integral component of plasma membrane. Orthologous to human PLXNB1 (plexin B1).	plexin b1a
plxnb1b	ZDB-GENE-090812-4	plxnb1b	plxnb1b	PLXNB1	Plxnb1	plexin b1b	570222	ENSDARG00000017211	Predicted to enable semaphorin receptor activity. Acts upstream of or within axon extension. Predicted to be located in plasma membrane. Predicted to be integral component of membrane. Predicted to be part of semaphorin receptor complex. Predicted to be integral component of plasma membrane. Orthologous to human PLXNB1 (plexin B1).	plexin b1b
plxnb2a.1	ZDB-GENE-030131-8917	plxnb2a.1	plxnb2a.1	PLXNB2	Plxnb2	plexin b2a, tandem duplicate 1	561433	ENSDARG00000003811	Predicted to enable semaphorin receptor activity. Acts upstream of or within sprouting angiogenesis. Predicted to be located in plasma membrane. Predicted to be integral component of membrane. Predicted to be part of semaphorin receptor complex. Predicted to be integral component of plasma membrane. Is expressed in several structures, including brain; head; otic vesicle; pectoral fin; and peripheral nervous system. Orthologous to human PLXNB2 (plexin B2).	plexin b2a, tandem duplicate 1
plxnb2a.2	ZDB-GENE-041210-159	plxnb2a.2	plxnb2a.2			plexin b2a, tandem duplicate 2	100034640	ENSDARG00000077090	Predicted to enable semaphorin receptor activity. Predicted to be involved in several processes, including positive regulation of axonogenesis; regulation of GTPase activity; and semaphorin-plexin signaling pathway involved in axon guidance. Predicted to act upstream of or within semaphorin-plexin signaling pathway. Predicted to be located in membrane. Predicted to be part of semaphorin receptor complex. Predicted to be integral component of plasma membrane. Is expressed in liver.	plexin b2a, tandem duplicate 2
plxnb2a.3	ZDB-GENE-041210-121	plxnb2a.3	plxnb2a.3			plexin b2a, tandem duplicate 3	561237	ENSDARG00000079892	Predicted to enable semaphorin receptor activity. Predicted to be involved in several processes, including positive regulation of axonogenesis; regulation of GTPase activity; and semaphorin-plexin signaling pathway involved in axon guidance. Predicted to act upstream of or within semaphorin-plexin signaling pathway. Predicted to be located in membrane. Predicted to be part of semaphorin receptor complex. Predicted to be integral component of plasma membrane.	plexin b2a, tandem duplicate 3
plxnb2b	ZDB-GENE-080902-1	plxnb2b	plxnb2b	PLXNB2	Plxnb2	plexin b2b	100333657	ENSDARG00000036985	Predicted to enable semaphorin receptor activity. Predicted to be involved in several processes, including positive regulation of axonogenesis; regulation of GTPase activity; and semaphorin-plexin signaling pathway involved in axon guidance. Predicted to act upstream of or within semaphorin-plexin signaling pathway. Predicted to be located in plasma membrane. Predicted to be integral component of membrane. Predicted to be part of semaphorin receptor complex. Predicted to be integral component of plasma membrane. Is expressed in head; nervous system; otic vesicle; and pectoral fin. Orthologous to human PLXNB2 (plexin B2).	plexin b2b
plxnb3	ZDB-GENE-081104-53	plxnb3	plxnb3	PLXNB3	Plxnb3	plexin B3	566546	ENSDARG00000032990	Predicted to enable semaphorin receptor activity. Predicted to be involved in several processes, including positive regulation of axonogenesis; regulation of GTPase activity; and semaphorin-plexin signaling pathway involved in axon guidance. Predicted to act upstream of or within semaphorin-plexin signaling pathway. Predicted to be located in plasma membrane. Predicted to be integral component of membrane. Predicted to be part of semaphorin receptor complex. Predicted to be integral component of plasma membrane. Orthologous to human PLXNB3 (plexin B3).	plexin B3
plxnc1	ZDB-GENE-030131-1620	plxnc1	plxnc1	PLXNC1	Plxnc1	plexin C1	562273	ENSDARG00000015278	Predicted to enable semaphorin receptor activity. Acts upstream of or within regulation of GTPase activity. Predicted to be located in membrane. Predicted to be integral component of membrane. Predicted to be part of semaphorin receptor complex. Predicted to be integral component of plasma membrane. Orthologous to human PLXNC1 (plexin C1).	plexin C1
plxnd1	ZDB-GENE-040426-1828	plxnd1	plxnd1	PLXND1	Plxnd1	plexin D1	402998	ENSDARG00000086057	Predicted to enable semaphorin receptor activity. Acts upstream of or within with a negative effect on sprouting angiogenesis. Acts upstream of or within angioblast cell migration; branching involved in blood vessel morphogenesis; and embryonic eye morphogenesis. Predicted to be located in plasma membrane. Predicted to be integral component of membrane. Is expressed in lateral mesoderm; pharyngeal arch 3-7; vascular cord; and vasculature. Orthologous to human PLXND1 (plexin D1).	plexin D1
prlh2r	ZDB-GENE-120411-41	prlh2r	prlh2r			prolactin releasing hormone 2 receptor	797157	ENSDARG00000054700	Predicted to enable neuropeptide binding activity and neuropeptide receptor activity. Predicted to be involved in G protein-coupled receptor signaling pathway. Predicted to act upstream of or within signal transduction. Predicted to be located in membrane. Predicted to be integral component of membrane. Predicted to be active in neuron projection and plasma membrane.	prolactin releasing hormone 2 receptor
prlhr2	ZDB-GENE-060620-3	prlhr2	prlhr2			prolactin releasing hormone receptor	724057		No description available	prolactin releasing hormone receptor
prlhr2a	ZDB-GENE-060209-1	prlhr2a	prlhr2a			prolactin releasing hormone receptor 2a	654782	ENSDARG00000044900	Predicted to enable neuropeptide binding activity and neuropeptide receptor activity. Predicted to be involved in G protein-coupled receptor signaling pathway. Predicted to be located in membrane. Predicted to be integral component of membrane. Predicted to be active in neuron projection and plasma membrane. Human ortholog(s) of this gene implicated in hypertension. Orthologous to human PRLHR (prolactin releasing hormone receptor).	prolactin releasing hormone receptor 2a
prlhr2b	ZDB-GENE-091117-9	prlhr2b	prlhr2b			prolactin releasing hormone receptor 2b	792590	ENSDARG00000036458	Predicted to enable neuropeptide binding activity and neuropeptide receptor activity. Predicted to be involved in G protein-coupled receptor signaling pathway. Predicted to be located in membrane. Predicted to be integral component of membrane. Predicted to be active in neuron projection and plasma membrane.	prolactin releasing hormone receptor 2b
prlra	ZDB-GENE-080103-2	prlra	prlra	PRLR	Prlr	prolactin receptor a	407651	ENSDARG00000016570	Predicted to enable cytokine binding activity and cytokine receptor activity. Predicted to be involved in cytokine-mediated signaling pathway. Predicted to act upstream of or within prolactin signaling pathway. Predicted to be located in membrane. Predicted to be integral component of membrane. Predicted to be part of receptor complex. Predicted to be active in external side of plasma membrane. Is expressed in gill; hypophysis; pancreatic bud; pronephric duct; and pronephros. Human ortholog(s) of this gene implicated in hyperprolactinemia. Orthologous to human PRLR (prolactin receptor).	prolactin receptor a
prlrb	ZDB-GENE-070705-155	prlrb	prlrb	PRLR	Prlr	prolactin receptor b	561846	ENSDARG00000045955	Predicted to enable cytokine binding activity and cytokine receptor activity. Predicted to be involved in cytokine-mediated signaling pathway. Predicted to act upstream of or within prolactin signaling pathway. Predicted to be located in membrane. Predicted to be integral component of membrane. Predicted to be part of receptor complex. Predicted to be active in external side of plasma membrane. Is expressed in gill and pronephros. Human ortholog(s) of this gene implicated in hyperprolactinemia. Orthologous to human PRLR (prolactin receptor).	prolactin receptor b
prokr1a	ZDB-GENE-110411-180	prokr1a	prokr1a	PROKR1	Prokr1	prokineticin receptor 1a	798080	ENSDARG00000074182	Predicted to enable G protein-coupled receptor activity. Acts upstream of or within angiogenesis. Predicted to be located in membrane. Predicted to be integral component of membrane. Predicted to be integral component of plasma membrane. Is expressed in hypothalamus; spinal cord; and trunk. Human ortholog(s) of this gene implicated in hypogonadotropic hypogonadism 3 with or without anosmia. Orthologous to human PROKR1 (prokineticin receptor 1) and PROKR2 (prokineticin receptor 2).	prokineticin receptor 1a
prokr1b	ZDB-GENE-081113-2	prokr1b	prokr1b	PROKR1		prokineticin receptor 1b	798231	ENSDARG00000111213	Predicted to enable G protein-coupled receptor activity. Involved in neuron projection development. Acts upstream of or within response to light stimulus and sleep. Predicted to be located in membrane. Predicted to be integral component of membrane. Predicted to be integral component of plasma membrane. Is expressed in brain; olfactory region; and trunk. Human ortholog(s) of this gene implicated in hypogonadotropic hypogonadism 3 with or without anosmia. Orthologous to human PROKR1 (prokineticin receptor 1) and PROKR2 (prokineticin receptor 2).	prokineticin receptor 1b
ptafr	ZDB-GENE-131127-236	ptafr	ptafr	PTAFR	Ptafr	platelet-activating factor receptor	100002627	ENSDARG00000042370	Predicted to enable G protein-coupled purinergic nucleotide receptor activity. Predicted to be involved in G protein-coupled receptor signaling pathway. Predicted to act upstream of or within chemotaxis and signal transduction. Predicted to be located in plasma membrane. Predicted to be integral component of membrane. Orthologous to human PTAFR (platelet activating factor receptor).	platelet-activating factor receptor
ptch1	ZDB-GENE-980526-196	ptch1	ptch1	PTCH1	Ptch1	patched 1	30189	ENSDARG00000016404	Predicted to enable hedgehog family protein binding activity; hedgehog receptor activity; and smoothened binding activity. Acts upstream of or within several processes, including cardioblast differentiation; intramembranous ossification; and negative regulation of smoothened signaling pathway. Predicted to be located in membrane. Predicted to be integral component of membrane. Predicted to be active in plasma membrane. Is expressed in several structures, including cranium; digestive system; epithelium; mesenchyme; and nervous system. Human ortholog(s) of this gene implicated in carcinoma (multiple); holoprosencephaly (multiple); nevoid basal cell carcinoma syndrome; and stomach cancer. Orthologous to human PTCH1 (patched 1).	patched 1
ptch2	ZDB-GENE-980526-44	ptch2	ptch2	PTCH2	Ptch2	patched 2	30181	ENSDARG00000055026	Predicted to enable hedgehog family protein binding activity; hedgehog receptor activity; and smoothened binding activity. Acts upstream of or within several processes, including cardioblast differentiation; negative regulation of smoothened signaling pathway; and retinal ganglion cell axon guidance. Predicted to be located in membrane. Predicted to be integral component of membrane. Predicted to be active in plasma membrane. Is expressed in several structures, including central nervous system; digestive system; head; mesoderm; and musculature system. Used to study coloboma. Human ortholog(s) of this gene implicated in basal cell carcinoma; medulloblastoma; and nevoid basal cell carcinoma syndrome. Orthologous to human PTCH2 (patched 2).	patched 2
ptger1a	ZDB-GENE-120215-261	ptger1a	ptger1a	PTGER1	Ptger1	prostaglandin E receptor 1a (subtype EP1)	559315	ENSDARG00000078605	Enables prostaglandin E receptor activity. Predicted to be involved in adenylate cyclase-activating G protein-coupled receptor signaling pathway; inflammatory response; and positive regulation of cytosolic calcium ion concentration. Predicted to act upstream of or within G protein-coupled receptor signaling pathway. Predicted to be located in membrane. Predicted to be integral component of membrane. Predicted to be active in plasma membrane. Is expressed in several structures, including eye; gill; heart; liver; and pleuroperitoneal region. Orthologous to human PTGER1 (prostaglandin E receptor 1).	prostaglandin E receptor 1a (subtype EP1)
ptger1b	ZDB-GENE-100922-278	ptger1b	ptger1b	PTGER1	Ptger1	prostaglandin E receptor 1b (subtype EP1)	564945	ENSDARG00000104847	Enables prostaglandin E receptor activity. Predicted to be involved in adenylate cyclase-activating G protein-coupled receptor signaling pathway; inflammatory response; and positive regulation of cytosolic calcium ion concentration. Predicted to act upstream of or within G protein-coupled receptor signaling pathway. Predicted to be located in membrane. Predicted to be integral component of membrane. Predicted to be active in plasma membrane. Is expressed in several structures, including eye; gill; heart; liver; and pleuroperitoneal region. Orthologous to human PTGER1 (prostaglandin E receptor 1).	prostaglandin E receptor 1b (subtype EP1)
ptger1c	ZDB-GENE-120917-4	ptger1c	ptger1c	PTGER1		prostaglandin E receptor 1c (subtype EP1)	100003535	ENSDARG00000078602	Enables prostaglandin F receptor activity. Predicted to be involved in adenylate cyclase-activating G protein-coupled receptor signaling pathway; inflammatory response; and positive regulation of cytosolic calcium ion concentration. Predicted to act upstream of or within G protein-coupled receptor signaling pathway. Predicted to be located in membrane. Predicted to be integral component of membrane. Predicted to be active in plasma membrane. Is expressed in several structures, including eye; gill; heart; liver; and pleuroperitoneal region. Orthologous to human PTGER1 (prostaglandin E receptor 1).	prostaglandin E receptor 1c (subtype EP1)
ptger2a	ZDB-GENE-040426-1321	ptger2a	ptger2a	PTGER2	Ptger2	prostaglandin E receptor 2a (subtype EP2)	393608	ENSDARG00000011434	Enables prostaglandin E receptor activity. Acts upstream of or within embryonic liver development; exocrine pancreas development; and pronephros development. Predicted to be located in membrane. Predicted to be integral component of membrane. Predicted to be active in plasma membrane. Is expressed in several structures, including endoderm; hematopoietic stem cell; intermediate mesoderm; liver; and pleuroperitoneal region. Human ortholog(s) of this gene implicated in asthma, nasal polyps, and aspirin intolerance. Orthologous to human PTGER2 (prostaglandin E receptor 2).	prostaglandin E receptor 2a (subtype EP2)
ptger2b	ZDB-GENE-040724-267	ptger2b	ptger2b	PTGER2	Ptger2	prostaglandin E receptor 2b (subtype EP2)	570410	ENSDARG00000037033	Enables prostaglandin E receptor activity. Predicted to be involved in several processes, including adenylate cyclase-activating G protein-coupled receptor signaling pathway; cellular response to prostaglandin E stimulus; and positive regulation of cytosolic calcium ion concentration. Predicted to act upstream of or within G protein-coupled receptor signaling pathway. Predicted to be located in membrane. Predicted to be integral component of membrane. Predicted to be active in plasma membrane. Is expressed in several structures, including eye; gill; heart; liver; and pleuroperitoneal region. Human ortholog(s) of this gene implicated in asthma, nasal polyps, and aspirin intolerance. Orthologous to human PTGER2 (prostaglandin E receptor 2).	prostaglandin E receptor 2b (subtype EP2)
ptger3	ZDB-GENE-120508-5	ptger3	ptger3	PTGER3	Ptger3	prostaglandin E receptor 3 (subtype EP3)	100000544	ENSDARG00000055781	Enables prostaglandin E receptor activity. Acts upstream of or within positive regulation of sprouting angiogenesis. Predicted to be located in membrane. Predicted to be integral component of membrane. Predicted to be active in plasma membrane. Is expressed in several structures, including axial blood vessel; blastomere; endothelial cell; gonad; and hematopoietic system. Orthologous to human PTGER3 (prostaglandin E receptor 3).	prostaglandin E receptor 3 (subtype EP3)
ptger4a	ZDB-GENE-060222-1	ptger4a	ptger4a	PTGER4	Ptger4	prostaglandin E receptor 4 (subtype EP4) a	562469	ENSDARG00000059236	Enables prostaglandin E receptor activity. Acts upstream of or within several processes, including embryonic liver development; exocrine pancreas development; and hemopoiesis. Predicted to be located in membrane. Predicted to be integral component of membrane. Predicted to be active in plasma membrane. Is expressed in several structures, including digestive system; gonad; hematopoietic stem cell; immune system; and mesoderm. Human ortholog(s) of this gene implicated in ankylosing spondylitis; arteriosclerosis; and ulcerative colitis. Orthologous to human PTGER4 (prostaglandin E receptor 4).	prostaglandin E receptor 4 (subtype EP4) a
ptger4b	ZDB-GENE-060531-102	ptger4b	ptger4b	PTGER4	Ptger4	prostaglandin E receptor 4 (subtype EP4) b	100005416	ENSDARG00000035415	Enables prostaglandin E receptor activity. Predicted to be involved in several processes, including adenylate cyclase-activating G protein-coupled receptor signaling pathway; cellular response to prostaglandin E stimulus; and negative regulation of inflammatory response. Predicted to act upstream of or within G protein-coupled receptor signaling pathway. Predicted to be located in membrane. Predicted to be integral component of membrane. Predicted to be active in plasma membrane. Is expressed in several structures, including eye; gill; liver; muscle; and pleuroperitoneal region. Human ortholog(s) of this gene implicated in ankylosing spondylitis; arteriosclerosis; and ulcerative colitis. Orthologous to human PTGER4 (prostaglandin E receptor 4).	prostaglandin E receptor 4 (subtype EP4) b
ptger4c	ZDB-GENE-070705-128	ptger4c	ptger4c	PTGER4	Ptger4	prostaglandin E receptor 4 (subtype EP4) c	560057	ENSDARG00000079907	Enables prostaglandin E receptor activity. Predicted to be involved in several processes, including adenylate cyclase-activating G protein-coupled receptor signaling pathway; cellular response to prostaglandin E stimulus; and negative regulation of inflammatory response. Predicted to act upstream of or within G protein-coupled receptor signaling pathway. Predicted to be located in membrane. Predicted to be integral component of membrane. Predicted to be active in plasma membrane. Is expressed in brain; intestine; and ovarian follicle stage III. Human ortholog(s) of this gene implicated in ankylosing spondylitis; arteriosclerosis; and ulcerative colitis. Orthologous to human PTGER4 (prostaglandin E receptor 4).	prostaglandin E receptor 4 (subtype EP4) c
ptgfr	ZDB-GENE-120919-6	ptgfr	ptgfr	PTGFR	Ptgfr	prostaglandin F receptor (FP)	571808	ENSDARG00000074016	Enables prostaglandin F receptor activity. Predicted to be involved in adenylate cyclase-activating G protein-coupled receptor signaling pathway; inflammatory response; and positive regulation of cytosolic calcium ion concentration. Predicted to act upstream of or within G protein-coupled receptor signaling pathway. Predicted to be located in membrane. Predicted to be integral component of membrane. Predicted to be active in plasma membrane. Is expressed in several structures, including gill; heart; liver; muscle; and pleuroperitoneal region. Orthologous to human PTGFR (prostaglandin F receptor).	prostaglandin F receptor (FP)
ptgir	ZDB-GENE-120511-1	ptgir	ptgir	PTGIR	Ptgir	prostaglandin I2 receptor	561406	ENSDARG00000038278	Enables prostacyclin receptor activity. Predicted to be involved in several processes, including adenylate cyclase-activating G protein-coupled receptor signaling pathway; negative regulation of smooth muscle cell proliferation; and positive regulation of cytosolic calcium ion concentration. Predicted to act upstream of or within G protein-coupled receptor signaling pathway. Predicted to be located in membrane. Predicted to be integral component of membrane. Predicted to be active in plasma membrane. Is expressed in several structures, including eye; gill; heart; liver; and pleuroperitoneal region. Orthologous to human PTGIR (prostaglandin I2 receptor).	prostaglandin I2 receptor
pth1r	ZDB-GENE-991123-8	pth1r	pth1r	PTH1R	Pth1r	parathyroid hormone 1 receptor	30629	ENSDARG00000020957	Enables parathyroid hormone receptor activity and peptide hormone binding activity. Acts upstream of or within dorsal aorta development and positive regulation of inositol phosphate biosynthetic process. Predicted to be located in membrane. Predicted to be integral component of membrane. Predicted to be active in plasma membrane. Is expressed in several structures, including bone tissue; gill; liver; opercular flap; and pleuroperitoneal region. Human ortholog(s) of this gene implicated in Eiken syndrome; Jansen's metaphyseal chondrodysplasia; chondrodysplasia Blomstrand type; osteochondrodysplasia; and primary failure of tooth eruption. Orthologous to human PTH1R (parathyroid hormone 1 receptor).	parathyroid hormone 1 receptor
pth2ra	ZDB-GENE-991123-10	pth2ra	pth2ra	PTH2R	Pth2r	parathyroid hormone 2 receptor a	30650	ENSDARG00000006678	Enables parathyroid hormone receptor activity and peptide receptor activity. Acts upstream of or within adenylate cyclase-activating G protein-coupled receptor signaling pathway. Predicted to be located in membrane. Predicted to be integral component of membrane. Predicted to be active in plasma membrane. Is expressed in several structures, including blastomere; bone tissue; central nervous system; optic vesicle; and pleuroperitoneal region. Orthologous to human PTH2R (parathyroid hormone 2 receptor).	parathyroid hormone 2 receptor a
pth2rb	ZDB-GENE-050208-334	pth2rb	pth2rb	PTH2R	Pth2r	parathyroid hormone 2 receptor b	564876	ENSDARG00000021186	Predicted to enable G protein-coupled peptide receptor activity; parathyroid hormone receptor activity; and peptide hormone binding activity. Predicted to be involved in adenylate cyclase-modulating G protein-coupled receptor signaling pathway. Predicted to act upstream of or within G protein-coupled receptor signaling pathway and cell surface receptor signaling pathway. Predicted to be located in membrane. Predicted to be integral component of membrane. Predicted to be active in plasma membrane. Orthologous to human PTH2R (parathyroid hormone 2 receptor).	parathyroid hormone 2 receptor b
pth3r	ZDB-GENE-991123-12	pth3r	pth3r			parathyroid hormone 3 receptor	30651	ENSDARG00000018418	Enables parathyroid hormone receptor activity and peptide hormone binding activity. Predicted to be involved in adenylate cyclase-modulating G protein-coupled receptor signaling pathway. Predicted to act upstream of or within G protein-coupled receptor signaling pathway and cell surface receptor signaling pathway. Predicted to be located in membrane. Predicted to be integral component of membrane. Predicted to be active in plasma membrane. Is expressed in bone tissue; gill; liver; muscle; and pleuroperitoneal region.	parathyroid hormone 3 receptor
ptk7a	ZDB-GENE-050522-216	ptk7a	ptk7a	PTK7	Ptk7	protein tyrosine kinase 7a	553690	ENSDARG00000011863	Predicted to enable cell adhesion molecule binding activity. Acts upstream of or within several processes, including cerebrospinal fluid circulation; negative regulation of canonical Wnt signaling pathway; and regulation of establishment of planar polarity. Predicted to be located in membrane. Predicted to be integral component of membrane. Predicted to be active in cell-cell junction and plasma membrane. Is expressed in head; nervous system; neural tube; somite; and tail bud. Used to study idiopathic scoliosis and scoliosis. Orthologous to human PTK7 (protein tyrosine kinase 7 (inactive)).	protein tyrosine kinase 7a
ptk7b	ZDB-GENE-101124-3	ptk7b	ptk7b	PTK7	Ptk7	protein tyrosine kinase 7b	100150035		Predicted to enable kinase activity. Acts upstream of or within convergent extension. Predicted to be located in membrane. Predicted to be integral component of membrane. Orthologous to human PTK7 (protein tyrosine kinase 7 (inactive)).	protein tyrosine kinase 7b
ptpra	ZDB-GENE-020107-1	ptpra	ptpra	PTPRA	Ptpra	protein tyrosine phosphatase receptor type A	140818	ENSDARG00000001769	Predicted to enable protein tyrosine phosphatase activity. Acts upstream of or within convergent extension involved in gastrulation; regulation of protein kinase activity; and retina development in camera-type eye. Predicted to be located in plasma membrane. Predicted to be integral component of membrane. Is expressed in blastomere; head; nervous system; and pectoral fin. Orthologous to human PTPRA (protein tyrosine phosphatase receptor type A).	protein tyrosine phosphatase receptor type A
ptprb	ZDB-GENE-101108-3	ptprb	ptprb	PTPRB		protein tyrosine phosphatase receptor type b	100149130	ENSDARG00000076624	Predicted to enable cadherin binding activity. Acts upstream of or within blood vessel development. Predicted to be located in membrane. Predicted to be integral component of membrane. Predicted to be part of receptor complex. Is expressed in oocyte and vasculature. Human ortholog(s) of this gene implicated in angiosarcoma; brain cancer (multiple); breast angiosarcoma; carcinoma (multiple); and sarcoma. Orthologous to human PTPRB (protein tyrosine phosphatase receptor type B).	protein tyrosine phosphatase receptor type b
ptprbl	ZDB-GENE-130522-4	ptprbl	ptprbl			protein tyrosine phosphatase receptor type B, like	100333658		Acts upstream of or within blood vessel lumenization and establishment or maintenance of apical/basal cell polarity. Is expressed in intersegmental vessel.	protein tyrosine phosphatase receptor type B, like
ptprc	ZDB-GENE-050208-585	ptprc	ptprc	PTPRC	Ptprc	protein tyrosine phosphatase receptor type C	559154	ENSDARG00000071437	Predicted to enable protein tyrosine phosphatase activity. Predicted to be involved in negative regulation of protein kinase activity; positive regulation of peptidyl-tyrosine phosphorylation; and protein dephosphorylation. Predicted to act upstream of or within dephosphorylation. Predicted to be located in membrane. Predicted to be integral component of membrane. Is expressed in blood island; common myeloid progenitor; hematopoietic stem cell; intermediate cell mass of mesoderm; and ventral wall of dorsal aorta. Human ortholog(s) of this gene implicated in hepatitis C; multiple sclerosis; severe combined immunodeficiency; and severe combined immunodeficiency, autosomal recessive, T cell-negative, B cell-positive, Nk cell-positive. Orthologous to human PTPRC (protein tyrosine phosphatase receptor type C).	protein tyrosine phosphatase receptor type C
ptprd		ptprd					100330629			protein tyrosine phosphatase, receptor type D
ptprda	ZDB-GENE-101103-16	ptprda	ptprda	PTPRD		protein tyrosine phosphatase receptor type Da	100526688		Predicted to enable protein tyrosine phosphatase activity. Predicted to act upstream of or within protein dephosphorylation. Orthologous to human PTPRD (protein tyrosine phosphatase receptor type D).	protein tyrosine phosphatase receptor type Da
ptprdb	ZDB-GENE-070615-38	ptprdb	ptprdb	PTPRD		protein tyrosine phosphatase receptor type Db	100073332	ENSDARG00000019945	Predicted to enable protein tyrosine phosphatase activity. Predicted to be involved in protein dephosphorylation. Predicted to act upstream of or within dephosphorylation. Predicted to be located in membrane. Predicted to be integral component of membrane. Is expressed in Rohon-Beard neurons; lateral line ganglion; olfactory placode; and trigeminal ganglion. Orthologous to human PTPRD (protein tyrosine phosphatase receptor type D).	protein tyrosine phosphatase receptor type Db
ptprea	ZDB-GENE-100714-1	ptprea	ptprea	PTPRE		protein tyrosine phosphatase receptor type Ea	100499203	ENSDARG00000015891	Predicted to enable protein tyrosine phosphatase activity. Acts upstream of or within convergent extension involved in gastrulation. Predicted to be located in plasma membrane. Predicted to be integral component of membrane. Orthologous to human PTPRE (protein tyrosine phosphatase receptor type E).	protein tyrosine phosphatase receptor type Ea
ptpreb	ZDB-GENE-060503-263	ptpreb	ptpreb	PTPRE		protein tyrosine phosphatase receptor type Eb	569164	ENSDARG00000021151	Predicted to enable protein tyrosine phosphatase activity. Acts upstream of or within convergent extension involved in gastrulation. Predicted to be located in plasma membrane. Predicted to be integral component of membrane. Orthologous to human PTPRE (protein tyrosine phosphatase receptor type E).	protein tyrosine phosphatase receptor type Eb
ptprfa	ZDB-GENE-020107-2	ptprfa	ptprfa	PTPRF	Ptprf	protein tyrosine phosphatase receptor type Fa	140819	ENSDARG00000103479	Predicted to enable protein tyrosine phosphatase activity. Acts upstream of or within sensory neuron axon guidance. Predicted to be located in membrane. Predicted to be integral component of membrane. Is expressed in nervous system; pectoral fin; pharyngeal arch; and somite. Human ortholog(s) of this gene implicated in hyperinsulinism. Orthologous to human PTPRF (protein tyrosine phosphatase receptor type F).	protein tyrosine phosphatase receptor type Fa
ptprfb	ZDB-GENE-060503-530	ptprfb	ptprfb	PTPRF	Ptprf	protein tyrosine phosphatase receptor type Fb	799867	ENSDARG00000005754	Predicted to enable protein tyrosine phosphatase activity. Acts upstream of or within sensory neuron axon guidance. Predicted to be located in membrane. Predicted to be integral component of membrane. Is expressed in liver and nervous system. Human ortholog(s) of this gene implicated in hyperinsulinism. Orthologous to human PTPRF (protein tyrosine phosphatase receptor type F).	protein tyrosine phosphatase receptor type Fb
ptprfl	ZDB-GENE-101102-24	ptprfl	ptprfl	PTPRF		protein tyrosine phosphatase receptor type F, like	100526682		Human ortholog(s) of this gene implicated in hyperinsulinism. Orthologous to human PTPRF (protein tyrosine phosphatase receptor type F).	protein tyrosine phosphatase receptor type F, like
ptprga	ZDB-GENE-101101-4	ptprga	ptprga	PTPRG		protein tyrosine phosphatase receptor type Ga	561197	ENSDARG00000045006	Predicted to enable protein tyrosine phosphatase activity. Predicted to be involved in protein dephosphorylation. Predicted to act upstream of or within dephosphorylation. Predicted to be located in membrane. Predicted to be integral component of membrane. Orthologous to human PTPRG (protein tyrosine phosphatase receptor type G).	protein tyrosine phosphatase receptor type Ga
ptprgb	ZDB-GENE-101101-5	ptprgb	ptprgb	PTPRG		protein tyrosine phosphatase receptor type Gb	100526684		Predicted to enable protein tyrosine phosphatase activity. Predicted to act upstream of or within protein dephosphorylation. Orthologous to human PTPRG (protein tyrosine phosphatase receptor type G).	protein tyrosine phosphatase receptor type Gb
ptprh	ZDB-GENE-091118-90	ptprh	ptprh	PTPRH		protein tyrosine phosphatase receptor type H	100535694	ENSDARG00000079560	Predicted to enable protein tyrosine phosphatase activity. Predicted to be involved in protein dephosphorylation. Predicted to act upstream of or within dephosphorylation. Predicted to be located in membrane. Predicted to be integral component of membrane. Orthologous to human PTPRH (protein tyrosine phosphatase receptor type H).	protein tyrosine phosphatase receptor type H
ptprja	ZDB-GENE-030131-8301	ptprja	ptprja	PTPRJ	Ptprj	protein tyrosine phosphatase receptor type Ja	559679	ENSDARG00000033042	Predicted to enable protein tyrosine phosphatase activity. Acts upstream of or within artery morphogenesis and thrombocyte differentiation. Predicted to be located in membrane. Predicted to be integral component of membrane. Is expressed in blood vessel endothelial cell; brain; and muscle. Used to study thrombocytopenia. Human ortholog(s) of this gene implicated in colorectal cancer; lung adenocarcinoma; and lung squamous cell carcinoma. Orthologous to human PTPRJ (protein tyrosine phosphatase receptor type J).	protein tyrosine phosphatase receptor type Ja
ptprjb.1	ZDB-GENE-090304-1	ptprjb.1	ptprjb.1	PTPRJ	Ptprj	protein tyrosine phosphatase receptor type Jb, tandem duplicate 1	101883510	ENSDARG00000091539	Predicted to enable protein tyrosine phosphatase activity. Acts upstream of or within artery morphogenesis. Is expressed in blood vessel endothelial cell; brain; and muscle. Human ortholog(s) of this gene implicated in colorectal cancer; lung adenocarcinoma; and lung squamous cell carcinoma. Orthologous to human PTPRJ (protein tyrosine phosphatase receptor type J).	protein tyrosine phosphatase receptor type Jb, tandem duplicate 1
ptprjb.2	ZDB-GENE-131120-137	ptprjb.2	ptprjb.2	PTPRJ	Ptprj	protein tyrosine phosphatase receptor type Jb, tandem duplicate 2	558077	ENSDARG00000086511	Predicted to enable protein tyrosine phosphatase activity. Predicted to be involved in negative regulation of MAP kinase activity and protein dephosphorylation. Predicted to act upstream of or within dephosphorylation. Human ortholog(s) of this gene implicated in colorectal cancer; lung adenocarcinoma; and lung squamous cell carcinoma. Orthologous to human PTPRJ (protein tyrosine phosphatase receptor type J).	protein tyrosine phosphatase receptor type Jb, tandem duplicate 2
ptprk	ZDB-GENE-030131-9834	ptprk	ptprk	PTPRK		protein tyrosine phosphatase receptor type K	555348	ENSDARG00000063416	Predicted to enable protein tyrosine phosphatase activity. Predicted to be involved in protein dephosphorylation. Predicted to act upstream of or within dephosphorylation. Predicted to be located in membrane. Predicted to be integral component of membrane. Is expressed in several structures, including cardiovascular system; digestive system; immature eye; musculature system; and nervous system. Orthologous to human PTPRK (protein tyrosine phosphatase receptor type K).	protein tyrosine phosphatase receptor type K
ptprma	ZDB-GENE-031113-24	ptprma	ptprma			protein tyrosine phosphatase receptor type Ma	386769		Predicted to be located in membrane. Predicted to be integral component of membrane. Is expressed in several structures, including cardiovascular system; musculature system; nervous system; notochord; and ventral mesoderm.	protein tyrosine phosphatase receptor type Ma
ptprmb	ZDB-GENE-101108-4	ptprmb	ptprmb	PTPRM		protein tyrosine phosphatase receptor type Mb	100000074		Predicted to enable protein tyrosine phosphatase activity. Predicted to act upstream of or within protein dephosphorylation. Orthologous to human PTPRM (protein tyrosine phosphatase receptor type M).	protein tyrosine phosphatase receptor type Mb
ptprn2	ZDB-GENE-030131-3758	ptprn2	ptprn2	PTPRN2	Ptprn2	protein tyrosine phosphatase receptor type N2	325033	ENSDARG00000035970	Predicted to enable protein tyrosine phosphatase activity. Predicted to act upstream of or within protein dephosphorylation. Predicted to be located in secretory granule; synapse; and transport vesicle membrane. Predicted to be integral component of membrane. Is expressed in brain. Human ortholog(s) of this gene implicated in prediabetes syndrome and type 1 diabetes mellitus. Orthologous to human PTPRN2 (protein tyrosine phosphatase receptor type N2).	protein tyrosine phosphatase receptor type N2
ptprn2l	ZDB-GENE-030722-7	ptprn2l	ptprn2l			protein tyrosine phosphatase receptor type N2, like	368271		Is expressed in nervous system; neural tube; and pharyngeal arch 3-7 skeleton.	protein tyrosine phosphatase receptor type N2, like
ptprna	ZDB-GENE-030131-3511	ptprna	ptprna	PTPRN	Ptprn	protein tyrosine phosphatase receptor type Na	324790	ENSDARG00000058646	Predicted to enable protein tyrosine phosphatase activity. Predicted to act upstream of or within protein dephosphorylation. Predicted to be located in secretory granule; synapse; and transport vesicle membrane. Is expressed in brain. Human ortholog(s) of this gene implicated in type 1 diabetes mellitus. Orthologous to human PTPRN (protein tyrosine phosphatase receptor type N).	protein tyrosine phosphatase receptor type Na
ptprnb	ZDB-GENE-100505-1	ptprnb	ptprnb	PTPRN	Ptprn	protein tyrosine phosphatase receptor type Nb	564351	ENSDARG00000077047	Predicted to enable protein tyrosine phosphatase activity. Predicted to act upstream of or within protein dephosphorylation. Predicted to be located in secretory granule; synapse; and transport vesicle membrane. Predicted to be integral component of membrane. Human ortholog(s) of this gene implicated in type 1 diabetes mellitus. Orthologous to human PTPRN (protein tyrosine phosphatase receptor type N).	protein tyrosine phosphatase receptor type Nb
ptpro	ZDB-GENE-070424-54	ptpro	ptpro	PTPRO	Ptpro	protein tyrosine phosphatase receptor type O	407676	ENSDARG00000100422	Predicted to enable protein tyrosine phosphatase activity. Acts upstream of or within cerebellum morphogenesis and regulation of fibroblast growth factor receptor signaling pathway. Predicted to be located in membrane. Predicted to be integral component of membrane. Is expressed in several structures, including brain; eye; optic cup; optic vesicle; and tail bud. Human ortholog(s) of this gene implicated in nephrotic syndrome type 6. Orthologous to human PTPRO (protein tyrosine phosphatase receptor type O).	protein tyrosine phosphatase receptor type O
ptprr	ZDB-GENE-101029-2	ptprr	ptprr	PTPRR		protein tyrosine phosphatase receptor type R	100526652	ENSDARG00000105744	Predicted to enable protein tyrosine phosphatase activity. Predicted to act upstream of or within protein dephosphorylation. Orthologous to human PTPRR (protein tyrosine phosphatase receptor type R).	protein tyrosine phosphatase receptor type R
ptprsa	ZDB-GENE-020107-3	ptprsa	ptprsa		Ptprs	protein tyrosine phosphatase receptor type Sa	140820	ENSDARG00000059738	Predicted to enable protein tyrosine phosphatase activity. Acts upstream of or within olfactory bulb development. Predicted to be located in membrane. Predicted to be integral component of membrane. Is expressed in head and nervous system. Orthologous to human PTPRS (protein tyrosine phosphatase receptor type S).	protein tyrosine phosphatase receptor type Sa
ptprsb	ZDB-GENE-101103-2	ptprsb	ptprsb	PTPRS		protein tyrosine phosphatase receptor type Sb	100526672		Orthologous to human PTPRS (protein tyrosine phosphatase receptor type S).	protein tyrosine phosphatase receptor type Sb
ptprt	ZDB-GENE-101028-4	ptprt	ptprt	PTPRT	Ptprt	protein tyrosine phosphatase receptor type T	567095	ENSDARG00000074781	Predicted to enable protein tyrosine phosphatase activity. Predicted to act upstream of or within protein dephosphorylation. Predicted to be located in membrane. Predicted to be integral component of membrane. Human ortholog(s) of this gene implicated in colorectal cancer and esophagus squamous cell carcinoma. Orthologous to human PTPRT (protein tyrosine phosphatase receptor type T).	protein tyrosine phosphatase receptor type T
ptprua	ZDB-GENE-060503-232	ptprua	ptprua	PTPRU		protein tyrosine phosphatase receptor type Ua	563584	ENSDARG00000092638	Predicted to enable protein tyrosine phosphatase activity. Predicted to be involved in protein dephosphorylation. Predicted to act upstream of or within dephosphorylation. Predicted to be located in membrane. Orthologous to human PTPRU (protein tyrosine phosphatase receptor type U).	protein tyrosine phosphatase receptor type Ua
ptprub	ZDB-GENE-030131-7036	ptprub	ptprub	PTPRU		protein tyrosine phosphatase receptor type Ub	335096	ENSDARG00000101081	Predicted to enable transmembrane receptor protein tyrosine phosphatase activity. Acts upstream of or within somite specification. Predicted to be integral component of membrane. Orthologous to human PTPRU (protein tyrosine phosphatase receptor type U).	protein tyrosine phosphatase receptor type Ub
ptprz1a	ZDB-GENE-090406-1	ptprz1a	ptprz1a	PTPRZ1	Ptprz1	protein tyrosine phosphatase receptor type Z1a	497461	ENSDARG00000051814	Predicted to enable protein tyrosine phosphatase activity. Predicted to be involved in peptidyl-tyrosine dephosphorylation. Predicted to act upstream of or within dephosphorylation. Predicted to be located in membrane. Predicted to be integral component of membrane. Orthologous to human PTPRZ1 (protein tyrosine phosphatase receptor type Z1).	protein tyrosine phosphatase receptor type Z1a
ptprz1b	ZDB-GENE-050506-100	ptprz1b	ptprz1b	PTPRZ1	Ptprz1	protein tyrosine phosphatase receptor type Z1b	553019	ENSDARG00000020871	Predicted to enable protein tyrosine phosphatase activity. Predicted to be involved in peptidyl-tyrosine dephosphorylation. Predicted to act upstream of or within dephosphorylation. Predicted to be located in membrane. Predicted to be integral component of membrane. Is expressed in central nervous system; cranial ganglion; neural rod; and neural tube. Orthologous to human PTPRZ1 (protein tyrosine phosphatase receptor type Z1).	protein tyrosine phosphatase receptor type Z1b
pvr	ZDB-GENE-050119-5		pvr	PVR		PVR cell adhesion molecule			No description available
pvrl2l	ZDB-GENE-060503-249	pvrl2l	pvrl2l			PVR cell adhesion molecule related 2 like	560933	ENSDARG00000063390	Predicted to be involved in heterophilic cell-cell adhesion via plasma membrane cell adhesion molecules and homophilic cell adhesion via plasma membrane adhesion molecules. Predicted to be located in membrane. Predicted to be integral component of membrane. Predicted to be active in adherens junction. Is expressed in cardiovascular system; epidermis; nervous system; and neural plate. Human ortholog(s) of this gene implicated in Alzheimer's disease and multiple sclerosis. Orthologous to several human genes including PVR (PVR cell adhesion molecule).	PVR cell adhesion molecule related 2 like
qrfpr4	ZDB-GENE-091204-354		qrfpr4			pyroglutamylated RFamide peptide receptor 4		ENSDARG00000092652	Predicted to enable G protein-coupled receptor activity. Predicted to be involved in G protein-coupled receptor signaling pathway. Predicted to act upstream of or within signal transduction. Predicted to be located in membrane. Predicted to be integral component of membrane. Predicted to be integral component of plasma membrane.
qrfpra	ZDB-GENE-090313-105	qrfpra	qrfpra	QRFPR	Qrfpr	pyroglutamylated RFamide peptide receptor a	100149491	ENSDARG00000039349	Enables G protein-coupled receptor activity and neuropeptide receptor binding activity. Acts upstream of or within locomotory behavior and sleep. Is active in cytoplasm and plasma membrane. Is expressed in hindbrain nucleus; midbrain nucleus; and ventral hypothalamic zone. Orthologous to human QRFPR (pyroglutamylated RFamide peptide receptor).	pyroglutamylated RFamide peptide receptor a
qrfprb	ZDB-GENE-131125-15	qrfprb	qrfprb	QRFPR	Qrfpr	pyroglutamylated RFamide peptide receptor b	101886159		Enables neuropeptide receptor activity. Acts upstream of or within locomotory behavior and sleep. Is active in cytoplasm and plasma membrane. Is expressed in GABAergic neurons; hindbrain; and hypothalamus. Orthologous to human QRFPR (pyroglutamylated RFamide peptide receptor).	pyroglutamylated RFamide peptide receptor b
reck	ZDB-GENE-070117-37	reck	reck	RECK	Reck	reversion-inducing-cysteine-rich protein with kazal motifs	100334698	ENSDARG00000090039	Predicted to enable coreceptor activity involved in canonical Wnt signaling pathway and metalloendopeptidase inhibitor activity. Acts upstream of or within several processes, including dorsal root ganglion development; regulation of cell migration involved in sprouting angiogenesis; and sprouting angiogenesis. Located in plasma membrane. Is expressed in trunk and vasculature. Orthologous to human RECK (reversion inducing cysteine rich protein with kazal motifs).	reversion-inducing-cysteine-rich protein with kazal motifs
relt	ZDB-GENE-040426-2361	relt	relt	RELT	Relt	RELT TNF receptor	404605	ENSDARG00000099724	Predicted to be involved in apoptotic process. Predicted to be located in membrane. Predicted to be integral component of membrane. Is expressed in Kupffer's vesicle and axis. Human ortholog(s) of this gene implicated in amelogenesis imperfecta type 3C. Orthologous to human RELT (RELT TNF receptor).	RELT TNF receptor
ret	ZDB-GENE-980526-307	ret	ret	RET	Ret	ret proto-oncogene receptor tyrosine kinase	30512	ENSDARG00000055305	Enables protein homodimerization activity. Acts upstream of or within several processes, including autonomic nervous system development; axon extension; and branchiomeric skeletal muscle development. Predicted to be located in membrane raft and plasma membrane. Predicted to be part of receptor complex. Predicted to be active in axon. Predicted to be integral component of plasma membrane. Is expressed in nervous system; pharyngeal arch; presumptive enteric nervous system; pronephric duct; and vagal neural crest. Used to study Hirschsprung's disease. Human ortholog(s) of this gene implicated in Hirschsprung's disease; familial medullary thyroid carcinoma; multiple endocrine neoplasia type 2A; multiple endocrine neoplasia type 2B; and pheochromocytoma. Orthologous to human RET (ret proto-oncogene).	ret proto-oncogene receptor tyrosine kinase
rgra	ZDB-GENE-040924-6	rgra	rgra	RGR	Rgr	retinal G protein coupled receptor a	550575	ENSDARG00000054890	Predicted to enable G protein-coupled photoreceptor activity. Predicted to be involved in G protein-coupled receptor signaling pathway; cellular response to light stimulus; and phototransduction. Predicted to act upstream of or within visual perception. Predicted to be located in membrane. Predicted to be integral component of membrane. Predicted to be active in photoreceptor outer segment. Predicted to be integral component of plasma membrane. Is expressed in several structures, including gut; heart; nervous system; testis; and yolk syncytial layer. Human ortholog(s) of this gene implicated in retinitis pigmentosa and retinitis pigmentosa 44. Orthologous to human RGR (retinal G protein coupled receptor).	retinal G protein coupled receptor a
rgrb	ZDB-GENE-050522-447	rgrb	rgrb	RGR	Rgr	retinal G protein coupled receptor b	554142	ENSDARG00000098724	Predicted to enable G protein-coupled receptor activity. Predicted to act upstream of or within G protein-coupled receptor signaling pathway; phototransduction; and visual perception. Predicted to be located in membrane. Predicted to be integral component of membrane. Is expressed in several structures, including digestive system; endocrine system; optic vesicle; visual system; and yolk syncytial layer. Human ortholog(s) of this gene implicated in retinitis pigmentosa and retinitis pigmentosa 44. Orthologous to human RGR (retinal G protein coupled receptor).	retinal G protein coupled receptor b
rho	ZDB-GENE-990415-271	rho	rho	RHO	Rho	rhodopsin	30295	ENSDARG00000002193	Enables G protein-coupled photoreceptor activity and retinal binding activity. Acts upstream of or within absorption of visible light. Located in photoreceptor outer segment. Is expressed in several structures, including digestive system; endocrine system; photoreceptor cell; presumptive neural retina; and visual system. Used to study retinitis pigmentosa. Human ortholog(s) of this gene implicated in congenital stationary night blindness autosomal dominant 1; fundus albipunctatus; night blindness; retinitis pigmentosa; and retinitis pigmentosa 4. Orthologous to human RHO (rhodopsin).	rhodopsin
rhol	ZDB-GENE-070424-6	rhol	rhol			rhodopsin, like	562845	ENSDARG00000070666	Enables photoreceptor activity and retinal binding activity. Predicted to be involved in G protein-coupled receptor signaling pathway; cellular response to light stimulus; and phototransduction. Predicted to act upstream of or within protein-chromophore linkage; signal transduction; and visual perception. Predicted to be located in membrane. Predicted to be integral component of membrane. Predicted to be active in photoreceptor outer segment. Predicted to be integral component of plasma membrane. Is expressed in several structures, including gill; heart; integument; testis; and visual system. Human ortholog(s) of this gene implicated in congenital stationary night blindness autosomal dominant 1; fundus albipunctatus; night blindness; retinitis pigmentosa; and retinitis pigmentosa 4. Orthologous to human RHO (rhodopsin).	rhodopsin, like
robo1	ZDB-GENE-000209-3	robo1	robo1	ROBO1	Robo1	roundabout, axon guidance receptor, homolog 1 (Drosophila)	30769	ENSDARG00000026784	Predicted to enable axon guidance receptor activity. Acts upstream of or within axon guidance and endocardial progenitor cell migration to the midline involved in heart field formation. Predicted to be located in membrane. Predicted to be integral component of membrane. Is expressed in basal plate midbrain region; epidermis; nervous system; pectoral fin; and pharyngeal arch. Orthologous to human ROBO1 (roundabout guidance receptor 1).	roundabout, axon guidance receptor, homolog 1 (Drosophila)
robo2	ZDB-GENE-001019-1	robo2	robo2	ROBO2		roundabout, axon guidance receptor, homolog 2 (Drosophila)	60309	ENSDARG00000014891	Predicted to enable axon guidance receptor activity. Acts upstream of or within several processes, including axon development; regulation of extent of cell growth; and sensory perception of touch. Predicted to be located in membrane. Predicted to be integral component of membrane. Is expressed in several structures, including digestive system; dorsal fin; nervous system; spleen; and trigeminal placode. Human ortholog(s) of this gene implicated in vesicoureteral reflux. Orthologous to human ROBO2 (roundabout guidance receptor 2).	roundabout, axon guidance receptor, homolog 2 (Drosophila)
robo3	ZDB-GENE-000209-4	robo3	robo3	ROBO3	Robo3	roundabout, axon guidance receptor, homolog 3 (Drosophila)	30770	ENSDARG00000005645	Predicted to enable cell-cell adhesion mediator activity. Acts upstream of or within axonogenesis and determination of ventral identity. Is integral component of plasma membrane. Is expressed in several structures, including EVL; digestive system; fin; nervous system; and neural tube. Orthologous to human ROBO3 (roundabout guidance receptor 3).	roundabout, axon guidance receptor, homolog 3 (Drosophila)
robo4	ZDB-GENE-020809-1	robo4	robo4	ROBO4	Robo4	roundabout, axon guidance receptor, homolog 4 (Drosophila)	560765	ENSDARG00000009387	Predicted to enable cell-cell adhesion mediator activity. Acts upstream of or within several processes, including plasma membrane bounded cell projection assembly; positive regulation of Rac protein signal transduction; and positive regulation of cell-matrix adhesion. Is intrinsic component of plasma membrane. Is expressed in several structures, including cardiovascular system; central nervous system; neural tube; optic cup; and vestibuloauditory system. Human ortholog(s) of this gene implicated in aortic valve disease 3. Orthologous to human ROBO4 (roundabout guidance receptor 4).	roundabout, axon guidance receptor, homolog 4 (Drosophila)
ror1	ZDB-GENE-030131-6104	ror1	ror1	ROR1	Ror1	receptor tyrosine kinase-like orphan receptor 1	568282	ENSDARG00000015176	Predicted to enable Wnt-protein binding activity. Predicted to be involved in positive regulation of intracellular signal transduction; positive regulation of kinase activity; and positive regulation of neuron projection development. Predicted to act upstream of or within protein phosphorylation and transmembrane receptor protein tyrosine kinase signaling pathway. Predicted to be located in plasma membrane. Predicted to be integral component of membrane. Predicted to be part of receptor complex. Predicted to be integral component of plasma membrane. Is expressed in gonad. Human ortholog(s) of this gene implicated in autosomal recessive nonsyndromic deafness 108. Orthologous to human ROR1 (receptor tyrosine kinase like orphan receptor 1).	receptor tyrosine kinase-like orphan receptor 1
ror2	ZDB-GENE-060427-5	ror2	ror2	ROR2	Ror2	receptor tyrosine kinase-like orphan receptor 2	561183	ENSDARG00000076227	Enables protein heterodimerization activity. Acts upstream of or within convergent extension involved in gastrulation. Predicted to be located in plasma membrane. Predicted to be integral component of membrane. Predicted to be part of receptor complex. Predicted to be integral component of plasma membrane. Is expressed in brain and female organism. Human ortholog(s) of this gene implicated in autosomal recessive Robinow syndrome; brachydactyly type B1; and cleft palate. Orthologous to human ROR2 (receptor tyrosine kinase like orphan receptor 2).	receptor tyrosine kinase-like orphan receptor 2
ros1	ZDB-GENE-020506-1	ros1	ros1	ROS1		c-ros oncogene 1 , receptor tyrosine kinase	245951	ENSDARG00000087197	Predicted to enable transmembrane receptor protein tyrosine kinase activity. Predicted to be involved in positive regulation of kinase activity; regulation of TOR signaling; and transmembrane receptor protein tyrosine kinase signaling pathway. Predicted to act upstream of or within protein phosphorylation. Predicted to be located in plasma membrane. Predicted to be integral component of membrane. Predicted to be part of receptor complex. Predicted to be integral component of plasma membrane. Orthologous to human ROS1 (ROS proto-oncogene 1, receptor tyrosine kinase).	c-ros oncogene 1 , receptor tyrosine kinase
rptpa	ZDB-GENE-980605-26	rptpa	rptpa			receptor protein tyrosine phosphatase-alpha	30734		No description available	receptor protein tyrosine phosphatase-alpha
rrh	ZDB-GENE-040912-94	rrh	rrh	RRH	Rrh	retinal pigment epithelium-derived rhodopsin homolog	447916	ENSDARG00000039534	Predicted to enable G protein-coupled photoreceptor activity. Predicted to be involved in G protein-coupled receptor signaling pathway; cellular response to light stimulus; and phototransduction. Predicted to act upstream of or within protein-chromophore linkage; signal transduction; and visual perception. Predicted to be located in membrane. Predicted to be integral component of membrane. Predicted to be active in photoreceptor outer segment. Predicted to be integral component of plasma membrane. Is expressed in several structures, including endocrine system; eye; gut; heart; and integument. Orthologous to human RRH (retinal pigment epithelium-derived rhodopsin homolog).	retinal pigment epithelium-derived rhodopsin homolog
rtn4r	ZDB-GENE-040310-1	rtn4r	rtn4r	RTN4R	Rtn4r	reticulon 4 receptor	403306	ENSDARG00000090035	Predicted to enable Roundabout binding activity and heparin binding activity. Acts upstream of or within axon guidance and peripheral nervous system neuron axonogenesis. Is expressed in nervous system. Human ortholog(s) of this gene implicated in schizophrenia. Orthologous to human RTN4R (reticulon 4 receptor).	reticulon 4 receptor
rtn4rl1a	ZDB-GENE-091118-38		rtn4rl1a	RTN4RL1	Rtn4rl1	reticulon 4 receptor-like 1a		ENSDARG00000007856	Predicted to be located in membrane. Predicted to be integral component of membrane. Predicted to be active in extracellular matrix and extracellular space.
rtn4rl1b	ZDB-GENE-040310-3	rtn4rl1b	rtn4rl1b	RTN4RL1	Rtn4rl1	reticulon 4 receptor-like 1b	403308	ENSDARG00000098528	Predicted to enable Roundabout binding activity and heparin binding activity. Predicted to be involved in axon guidance and negative chemotaxis. Is expressed in cranial ganglion; neurons; olfactory placode; peripheral olfactory organ; and spinal cord. Orthologous to human RTN4RL1 (reticulon 4 receptor like 1).	reticulon 4 receptor-like 1b
rtn4rl2a	ZDB-GENE-040310-4	rtn4rl2a	rtn4rl2a	RTN4RL2	Rtn4rl2	reticulon 4 receptor-like 2 a	403307	ENSDARG00000052012	Acts upstream of or within posterior lateral line neuromast deposition. Predicted to be active in extracellular matrix and extracellular space. Orthologous to human RTN4RL2 (reticulon 4 receptor like 2).	reticulon 4 receptor-like 2 a
rtn4rl2b	ZDB-GENE-040310-2	rtn4rl2b	rtn4rl2b	RTN4RL2	Rtn4rl2	reticulon 4 receptor-like 2b	403309	ENSDARG00000037495	Predicted to be active in extracellular matrix and extracellular space. Is expressed in diencephalon; lateral line; neurons; otic vesicle; and telencephalon. Orthologous to human RTN4RL2 (reticulon 4 receptor like 2).	reticulon 4 receptor-like 2b
rxfp1	ZDB-GENE-110125-1	rxfp1	rxfp1	RXFP1		relaxin family peptide receptor 1	100498669	ENSDARG00000090071	Predicted to enable G protein-coupled peptide receptor activity. Predicted to be involved in activation of adenylate cyclase activity; adenylate cyclase-activating G protein-coupled receptor signaling pathway; and hormone-mediated signaling pathway. Predicted to act upstream of or within G protein-coupled receptor signaling pathway. Predicted to be located in plasma membrane. Predicted to be integral component of membrane. Predicted to be integral component of plasma membrane. Is expressed in several structures, including brain; gill; male organism; pleuroperitoneal region; and terminal nerve. Orthologous to human RXFP1 (relaxin family peptide receptor 1).	relaxin family peptide receptor 1
rxfp2a	ZDB-GENE-040426-1225	rxfp2a	rxfp2a	RXFP2	Rxfp2	relaxin family peptide receptor 2a	792884	ENSDARG00000032820	Predicted to enable G protein-coupled peptide receptor activity. Predicted to be involved in activation of adenylate cyclase activity; adenylate cyclase-activating G protein-coupled receptor signaling pathway; and hormone-mediated signaling pathway. Predicted to act upstream of or within G protein-coupled receptor signaling pathway. Predicted to be located in plasma membrane. Predicted to be integral component of membrane. Predicted to be integral component of plasma membrane. Is expressed in female organism; male organism; and ovary. Human ortholog(s) of this gene implicated in cryptorchidism. Orthologous to human RXFP2 (relaxin family peptide receptor 2).	relaxin family peptide receptor 2a
rxfp2b	ZDB-GENE-110408-27	rxfp2b	rxfp2b	RXFP2	Rxfp2	relaxin family peptide receptor 2b	566888	ENSDARG00000019660	Predicted to enable G protein-coupled peptide receptor activity. Predicted to be involved in activation of adenylate cyclase activity; adenylate cyclase-activating G protein-coupled receptor signaling pathway; and hormone-mediated signaling pathway. Predicted to act upstream of or within G protein-coupled receptor signaling pathway. Predicted to be located in plasma membrane. Predicted to be integral component of membrane. Predicted to be integral component of plasma membrane. Is expressed in female organism; male organism; and ovary. Human ortholog(s) of this gene implicated in cryptorchidism. Orthologous to human RXFP2 (relaxin family peptide receptor 2).	relaxin family peptide receptor 2b
rxfp2l	ZDB-GENE-060531-8	rxfp2l	rxfp2l			relaxin family peptide receptor 2, like	558546	ENSDARG00000068731	Predicted to enable G protein-coupled peptide receptor activity. Predicted to be involved in activation of adenylate cyclase activity; adenylate cyclase-activating G protein-coupled receptor signaling pathway; and hormone-mediated signaling pathway. Predicted to act upstream of or within G protein-coupled receptor signaling pathway. Predicted to be located in plasma membrane. Predicted to be integral component of membrane. Predicted to be integral component of plasma membrane. Is expressed in several structures, including brain; liver; oral epithelium; retinal neural layer; and trigeminal ganglion.	relaxin family peptide receptor 2, like
rxfp3	ZDB-GENE-080723-67	rxfp3	rxfp3	RXFP3	Rxfp3	relaxin family peptide receptor 3	794924	ENSDARG00000057410	Predicted to enable G protein-coupled peptide receptor activity. Predicted to be involved in neuropeptide signaling pathway. Predicted to act upstream of or within G protein-coupled receptor signaling pathway. Predicted to be located in membrane. Predicted to be integral component of membrane. Predicted to be integral component of plasma membrane. Is expressed in female organism; hindbrain; interrenal primordium; and male organism. Orthologous to human RXFP3 (relaxin family peptide receptor 3).	relaxin family peptide receptor 3
rxfp3.2a	ZDB-GENE-121026-2	rxfp3.2a	rxfp3.2a			relaxin family peptide receptor 3.2a	100008558		Predicted to enable G protein-coupled receptor activity. Predicted to act upstream of or within G protein-coupled receptor signaling pathway. Predicted to be located in membrane. Predicted to be integral component of membrane. Is expressed in female organism; male organism; ovary; and testis.	relaxin family peptide receptor 3.2a
rxfp3.2b	ZDB-GENE-050208-346	rxfp3.2b	rxfp3.2b			relaxin family peptide receptor 3.2b	100004589	ENSDARG00000061846	Predicted to enable G protein-coupled peptide receptor activity. Predicted to be involved in neuropeptide signaling pathway. Predicted to act upstream of or within G protein-coupled receptor signaling pathway. Predicted to be located in membrane. Predicted to be integral component of membrane. Predicted to be integral component of plasma membrane. Is expressed in brain; eye; female organism; immune system; and male organism.	relaxin family peptide receptor 3.2b
rxfp3.3a1	ZDB-GENE-121030-1	rxfp3.3a1	rxfp3.3a1			relaxin family peptide receptor 3.3a1	100007598	ENSDARG00000069028	Predicted to enable G protein-coupled receptor activity. Predicted to act upstream of or within G protein-coupled receptor signaling pathway. Predicted to be located in membrane. Predicted to be integral component of membrane. Is expressed in female organism and male organism.	relaxin family peptide receptor 3.3a1
rxfp3.3a2	ZDB-GENE-121030-2	rxfp3.3a2	rxfp3.3a2			relaxin family peptide receptor 3.3a2	100149732	ENSDARG00000062111	Predicted to enable G protein-coupled receptor activity. Predicted to act upstream of or within G protein-coupled receptor signaling pathway. Predicted to be located in membrane. Predicted to be integral component of membrane. Is expressed in female organism and male organism.	relaxin family peptide receptor 3.3a2
rxfp3.3a3	ZDB-GENE-050419-246	rxfp3.3a3	rxfp3.3a3			relaxin family peptide receptor 3.3a3	100002494	ENSDARG00000069246	Predicted to enable C-C chemokine binding activity and C-C chemokine receptor activity. Predicted to be involved in several processes, including calcium-mediated signaling; cell chemotaxis; and positive regulation of cytosolic calcium ion concentration. Predicted to act upstream of or within G protein-coupled receptor signaling pathway. Predicted to be located in membrane. Predicted to be integral component of membrane. Predicted to be active in external side of plasma membrane. Is expressed in female organism and male organism.	relaxin family peptide receptor 3.3a3
rxfp3.3b	ZDB-GENE-121030-6	rxfp3.3b	rxfp3.3b			relaxin family peptide receptor 3.3b	101883306	ENSDARG00000059348	Predicted to enable C-C chemokine binding activity and C-C chemokine receptor activity. Predicted to be involved in several processes, including calcium-mediated signaling; cell chemotaxis; and positive regulation of cytosolic calcium ion concentration. Predicted to act upstream of or within G protein-coupled receptor signaling pathway. Predicted to be located in membrane. Predicted to be integral component of membrane. Predicted to be active in external side of plasma membrane. Is expressed in brain; exocrine pancreas; female organism; male organism; and optic cup.	relaxin family peptide receptor 3.3b
ryk	ZDB-GENE-070209-277	ryk	ryk	RYK	Ryk	receptor like tyrosine kinase	558502	ENSDARG00000007231	Enables Wnt-protein binding activity. Acts upstream of or within Wnt signaling pathway, calcium modulating pathway; convergent extension; and release of sequestered calcium ion into cytosol. Located in plasma membrane. Is expressed in heart tube; nervous system; notochord; post-vent region; and somite. Orthologous to human RYK (receptor like tyrosine kinase).	receptor like tyrosine kinase
s1pr1	ZDB-GENE-001228-2	s1pr1	s1pr1	S1PR1	S1pr1	sphingosine-1-phosphate receptor 1	64617	ENSDARG00000042690	Enables lysophosphatidic acid receptor activity. Involved in G protein-coupled receptor signaling pathway. Acts upstream of or within several processes, including ameboidal-type cell migration; circulatory system development; and negative regulation of angiogenesis. Predicted to be intrinsic component of plasma membrane. Predicted to be active in cytoplasm and plasma membrane. Is expressed in several structures, including cardiovascular system; fin bud; nervous system; neural tube; and pleuroperitoneal region. Orthologous to human S1PR1 (sphingosine-1-phosphate receptor 1).	sphingosine-1-phosphate receptor 1
s1pr2	ZDB-GENE-020123-2	s1pr2	s1pr2	S1PR2	S1pr2	sphingosine-1-phosphate receptor 2	170457	ENSDARG00000036548	Predicted to enable sphingosine-1-phosphate receptor activity. Acts upstream of or within several processes, including embryonic morphogenesis; inner ear development; and neuromast hair cell development. Predicted to be located in membrane. Predicted to be integral component of membrane. Predicted to be active in cytoplasm and plasma membrane. Is expressed in several structures, including cardiovascular system; midbrain hindbrain boundary neural rod; midbrain hindbrain boundary neural tube; nervous system; and pleuroperitoneal region. Used to study carcinoma. Human ortholog(s) of this gene implicated in autosomal recessive nonsyndromic deafness 68. Orthologous to human S1PR2 (sphingosine-1-phosphate receptor 2).	sphingosine-1-phosphate receptor 2
s1pr3a	ZDB-GENE-050208-347	s1pr3a	s1pr3a	S1PR3	S1pr3	sphingosine-1-phosphate receptor 3a	798390	ENSDARG00000042470	Predicted to enable G protein-coupled receptor activity. Predicted to be involved in adenylate cyclase-activating G protein-coupled receptor signaling pathway and regulation of metabolic process. Predicted to act upstream of or within G protein-coupled receptor signaling pathway. Predicted to be located in membrane. Predicted to be integral component of membrane. Predicted to be active in cytoplasm and plasma membrane. Is expressed in brain; eye; heart; pleuroperitoneal region; and solid lens vesicle. Orthologous to human S1PR3 (sphingosine-1-phosphate receptor 3).	sphingosine-1-phosphate receptor 3a
s1pr3b	ZDB-GENE-130312-1		s1pr3b	S1PR3		sphingosine-1-phosphate receptor 3b			Is expressed in heart; nervous system; and pleuroperitoneal region.
s1pr4	ZDB-GENE-050506-8	s1pr4	s1pr4	S1PR4	S1pr4	sphingosine-1-phosphate receptor 4	402857	ENSDARG00000074851	Predicted to enable G protein-coupled receptor activity. Acts upstream of or within neutrophil chemotaxis. Predicted to be located in membrane. Predicted to be integral component of membrane. Predicted to be active in cytoplasm and plasma membrane. Is expressed in brain; eye; heart; intestine; and kidney. Orthologous to human S1PR4 (sphingosine-1-phosphate receptor 4).	sphingosine-1-phosphate receptor 4
s1pr5a	ZDB-GENE-041114-188	s1pr5a	s1pr5a	S1PR5	S1pr5	sphingosine-1-phosphate receptor 5a	492350	ENSDARG00000040526	Predicted to enable G protein-coupled receptor activity. Predicted to be involved in adenylate cyclase-activating G protein-coupled receptor signaling pathway and regulation of metabolic process. Predicted to act upstream of or within G protein-coupled receptor signaling pathway. Predicted to be located in membrane. Predicted to be integral component of membrane. Predicted to be active in cytoplasm and plasma membrane. Is expressed in brain; eye; heart; pleuroperitoneal region; and somite. Orthologous to human S1PR5 (sphingosine-1-phosphate receptor 5).	sphingosine-1-phosphate receptor 5a
s1pr5b	ZDB-GENE-061201-27	s1pr5b	s1pr5b	S1PR5	S1pr5	sphingosine-1-phosphate receptor 5b	780835	ENSDARG00000052192	Predicted to enable G protein-coupled receptor activity. Predicted to be involved in adenylate cyclase-activating G protein-coupled receptor signaling pathway and regulation of metabolic process. Predicted to act upstream of or within G protein-coupled receptor signaling pathway. Predicted to be located in membrane. Predicted to be integral component of membrane. Predicted to be active in cytoplasm and plasma membrane. Is expressed in intermediate cell mass of mesoderm. Orthologous to human S1PR5 (sphingosine-1-phosphate receptor 5).	sphingosine-1-phosphate receptor 5b
scara3	ZDB-GENE-041014-317	scara3	scara3	SCARA3	Scara3	scavenger receptor class A, member 3	564588	ENSDARG00000008060	Predicted to be an extracellular matrix structural constituent. Predicted to be involved in extracellular matrix organization. Predicted to be located in membrane. Predicted to be integral component of membrane. Predicted to be active in extracellular matrix and extracellular space. Orthologous to human SCARA3 (scavenger receptor class A member 3).	scavenger receptor class A, member 3
scara5	ZDB-GENE-041210-258	scara5	scara5	SCARA5	Scara5	scavenger receptor class A, member 5 (putative)	564500	ENSDARG00000010425	Predicted to enable ferritin receptor activity. Predicted to be involved in several processes, including cellular iron ion homeostasis; iron ion transmembrane transport; and protein homotrimerization. Predicted to act upstream of or within ion transport and iron ion homeostasis. Predicted to be integral component of plasma membrane. Predicted to be active in external side of plasma membrane. Orthologous to human SCARA5 (scavenger receptor class A member 5).	scavenger receptor class A, member 5 (putative)
scarb1	ZDB-GENE-031126-1	scarb1	scarb1	SCARB1	Scarb1	scavenger receptor class B, member 1	387260	ENSDARG00000101557	Predicted to enable lipid binding activity; low-density lipoprotein particle binding activity; and scavenger receptor activity. Predicted to be involved in cholesterol transport; plasma lipoprotein particle clearance; and recognition of apoptotic cell. Predicted to be located in membrane. Predicted to be integral component of membrane. Predicted to be active in caveola and cytoplasm. Is expressed in intestine; segmental plate; somite; xanthophore; and yolk syncytial layer. Orthologous to human SCARB1 (scavenger receptor class B member 1).	scavenger receptor class B, member 1
scarb2a	ZDB-GENE-020419-29	scarb2a	scarb2a	SCARB2	Scarb2	scavenger receptor class B, member 2a	192340	ENSDARG00000098312	Predicted to enable scavenger receptor activity. Acts upstream of or within notochord development. Predicted to be located in lysosome and membrane. Predicted to be integral component of membrane. Predicted to be active in cytoplasm and plasma membrane. Is expressed in several structures, including alar plate midbrain region; axial mesoderm; hindbrain neural plate; nervous system; and notochord. Human ortholog(s) of this gene implicated in progressive myoclonus epilepsy 4. Orthologous to human SCARB2 (scavenger receptor class B member 2).	scavenger receptor class B, member 2a
scarb2b	ZDB-GENE-170406-1	scarb2b	scarb2b			scavenger receptor class B, member 2b	564077		Human ortholog(s) of this gene implicated in progressive myoclonus epilepsy 4. Orthologous to human SCARB2 (scavenger receptor class B member 2).	scavenger receptor class B, member 2b
scarb2c	ZDB-GENE-030131-5789	scarb2c	scarb2c	SCARB2	Scarb2	scavenger receptor class B, member 2c	337532	ENSDARG00000089844	Predicted to enable scavenger receptor activity. Predicted to be involved in protein targeting to lysosome; receptor-mediated endocytosis; and regulation of glucosylceramidase activity. Predicted to be located in lysosome and membrane. Predicted to be integral component of membrane. Predicted to be active in cytoplasm and plasma membrane. Human ortholog(s) of this gene implicated in progressive myoclonus epilepsy 4. Orthologous to human SCARB2 (scavenger receptor class B member 2).	scavenger receptor class B, member 2c
scarf1	ZDB-GENE-030131-8778	scarf1	scarf1	SCARF1	Scarf1	scavenger receptor class F, member 1	100005273	ENSDARG00000077285	Predicted to enable scavenger receptor activity. Predicted to act upstream of or within receptor-mediated endocytosis. Predicted to be integral component of membrane. Is expressed in lateral mesoderm. Orthologous to human SCARF1 (scavenger receptor class F member 1).	scavenger receptor class F, member 1
scarf2	ZDB-GENE-101117-2	scarf2	scarf2	SCARF2	Scarf2	scavenger receptor class F, member 2	100329632		Human ortholog(s) of this gene implicated in Van den Ende-Gupta syndrome. Orthologous to human SCARF2 (scavenger receptor class F member 2).	scavenger receptor class F, member 2
sctr	ZDB-GENE-220329-1	sctr					100537567	ENSDARG00000101077	No description available	secretin receptor
sdc2	ZDB-GENE-021206-3	sdc2	sdc2	SDC2	Sdc2	syndecan 2	282667	ENSDARG00000002731	Acts upstream of or within several processes, including Kupffer's vesicle development; circulatory system development; and epiboly involved in gastrulation with mouth forming second. Predicted to be located in membrane. Predicted to be integral component of membrane. Predicted to be active in cell surface. Is expressed in several structures, including cardiovascular system; digestive system; endoderm; fin; and nervous system. Human ortholog(s) of this gene implicated in cleft lip and cleft palate. Orthologous to human SDC2 (syndecan 2).	syndecan 2
sdc3	ZDB-GENE-030131-9021	sdc3	sdc3	SDC3	Sdc3	syndecan 3	337077		Acts upstream of or within epiboly involved in gastrulation with mouth forming second. Predicted to be located in membrane. Predicted to be integral component of membrane. Is expressed in diencephalon; epiphysis; posterior lateral line primordium; and ventral telencephalon. Human ortholog(s) of this gene implicated in obesity. Orthologous to human SDC3 (syndecan 3).	syndecan 3
sdc4	ZDB-GENE-061111-1	sdc4	sdc4	SDC4	Sdc4	syndecan 4	568593	ENSDARG00000059906	Enables phosphatidylinositol-4,5-bisphosphate binding activity. Acts upstream of or within several processes, including epiboly involved in gastrulation with mouth forming second; neuronal stem cell division; and stress fiber assembly. Located in focal adhesion. Is expressed in brain; neural crest; posterior lateral line primordium; and prechordal plate. Orthologous to human SDC4 (syndecan 4).	syndecan 4
sele	ZDB-GENE-041014-221	sele	sele	SELE	Sele	selectin E	558139	ENSDARG00000009123	Predicted to enable oligosaccharide binding activity and sialic acid binding activity. Predicted to be involved in heterophilic cell-cell adhesion via plasma membrane cell adhesion molecules; leukocyte tethering or rolling; and response to cytokine. Predicted to act upstream of or within cell adhesion. Predicted to be located in plasma membrane. Predicted to be integral component of membrane. Predicted to be active in external side of plasma membrane and extracellular space. Is expressed in intermediate cell mass of mesoderm; posterior cardinal vein; and trunk. Human ortholog(s) of this gene implicated in IgA glomerulonephritis; brain ischemia; cerebrovascular disease; and coronary artery disease. Orthologous to human SELE (selectin E).	selectin E
selp	ZDB-GENE-110107-2	selp	selp	SELP		selectin P	796481	ENSDARG00000042138	Predicted to enable oligosaccharide binding activity and sialic acid binding activity. Acts upstream of or within hematopoietic stem cell migration to bone marrow and hemopoiesis. Predicted to be located in plasma membrane. Predicted to be integral component of membrane. Predicted to be active in external side of plasma membrane and extracellular space. Is expressed in head; trunk; and vascular cord. Human ortholog(s) of this gene implicated in atopic dermatitis and myocardial infarction. Orthologous to human SELP (selectin P).	selectin P
si:cabz01036006.1	ZDB-GENE-160113-146	si:cabz01036006.1	si:cabz01036006.1			si:cabz01036006.1	563900	ENSDARG00000105473	Predicted to enable transmembrane signaling receptor activity. Predicted to be involved in cell surface receptor signaling pathway. Predicted to be located in membrane. Predicted to be integral component of membrane. Predicted to be integral component of plasma membrane. Is expressed in female organism.	si:cabz01036006.1
si:cabz01036022.1	ZDB-GENE-160113-144	si:cabz01036022.1	si:cabz01036022.1			si:cabz01036022.1	100003349	ENSDARG00000074818	Predicted to enable transmembrane signaling receptor activity. Predicted to be involved in cell surface receptor signaling pathway. Predicted to be located in membrane. Predicted to be integral component of membrane. Predicted to be integral component of plasma membrane.	si:cabz01036022.1
si:cabz01074946.1	ZDB-GENE-160113-134	si:cabz01074946.1	si:cabz01074946.1			si:cabz01074946.1	100331505	ENSDARG00000090396	Predicted to be located in membrane. Predicted to be integral component of membrane. Orthologous to human CD84 (CD84 molecule).	si:cabz01074946.1
si:cabz01093077.1	ZDB-GENE-160113-45	si:cabz01093077.1	si:cabz01093077.1			si:cabz01093077.1	100329837	ENSDARG00000105467	Predicted to enable angiotensin type I receptor activity. Predicted to be involved in G protein-coupled receptor signaling pathway; inflammatory response; and positive regulation of cytosolic calcium ion concentration. Predicted to act upstream of or within chemotaxis and signal transduction. Predicted to be located in membrane. Predicted to be integral component of membrane. Predicted to be active in plasma membrane. Human ortholog(s) of this gene implicated in allergic contact dermatitis and rheumatoid arthritis. Orthologous to human CCR1 (C-C motif chemokine receptor 1).	si:cabz01093077.1
si:ch1073-186i23.1	ZDB-GENE-080917-28		si:ch1073-186i23.1			si:ch1073-186i23.1		ENSDARG00000075899	Predicted to enable G protein-coupled receptor activity and carbohydrate binding activity. Predicted to be involved in signal transduction. Predicted to act upstream of or within G protein-coupled receptor signaling pathway and cell surface receptor signaling pathway. Predicted to be located in axon and plasma membrane. Predicted to be integral component of membrane. Predicted to be active in extracellular space. Is expressed in central nervous system.
si:ch1073-214b20.2	ZDB-GENE-131121-231	si:ch1073-214b20.2	si:ch1073-214b20.2			si:ch1073-214b20.2	799838	ENSDARG00000060953	Predicted to be located in membrane. Predicted to be integral component of membrane. Orthologous to human SLAMF1 (signaling lymphocytic activation molecule family member 1).	si:ch1073-214b20.2
si:ch1073-391i24.1	ZDB-GENE-110408-69	si:ch1073-391i24.1	si:ch1073-391i24.1			si:ch1073-391i24.1	101886250	ENSDARG00000089172	Predicted to enable protein tyrosine phosphatase activity. Predicted to be involved in protein dephosphorylation. Predicted to act upstream of or within dephosphorylation. Orthologous to human PTPRM (protein tyrosine phosphatase receptor type M).	si:ch1073-391i24.1
si:ch1073-66l23.1	ZDB-GENE-131119-51		si:ch1073-66l23.1			si:ch1073-66l23.1		ENSDARG00000097702	Predicted to enable transmembrane signaling receptor activity. Predicted to be involved in cell surface receptor signaling pathway. Predicted to be located in membrane. Predicted to be integral component of membrane. Predicted to be integral component of plasma membrane.
si:ch211-105n15.1	ZDB-GENE-110411-33	si:ch211-105n15.1	si:ch211-105n15.1			si:ch211-105n15.1	101883051	ENSDARG00000095800	Orthologous to human SLAMF6 (SLAM family member 6).	si:ch211-105n15.1
si:ch211-112c15.8	ZDB-GENE-141211-78	si:ch211-112c15.8	si:ch211-112c15.8			si:ch211-112c15.8	101885910	ENSDARG00000089868	Predicted to enable tumor necrosis factor binding activity and tumor necrosis factor receptor activity. Predicted to be involved in inflammatory response. Predicted to act upstream of or within apoptotic process and signal transduction. Predicted to be located in membrane. Predicted to be integral component of membrane. Predicted to be part of receptor complex. Predicted to be active in membrane raft and mitochondrion. Human ortholog(s) of this gene implicated in several diseases, including IgA glomerulonephritis; acne; allergic bronchopulmonary aspergillosis; autoimmune disease (multiple); and autosomal dominant familial periodic fever. Orthologous to several human genes including TNFRSF1A (TNF receptor superfamily member 1A).	si:ch211-112c15.8
si:ch211-114l13.12	ZDB-GENE-120215-211	si:ch211-114l13.12	si:ch211-114l13.12			si:ch211-114l13.12	100537348	ENSDARG00000088019	Predicted to enable transmembrane signaling receptor activity. Predicted to be located in membrane. Predicted to be integral component of membrane. Predicted to be active in plasma membrane. Orthologous to several human genes including CD300H (CD300H molecule (gene/pseudogene)); CD300A (CD300a molecule); and CD300C (CD300c molecule).	si:ch211-114l13.12
si:ch211-119o8.4	ZDB-GENE-070912-15	si:ch211-119o8.4	si:ch211-119o8.4			si:ch211-119o8.4	799453	ENSDARG00000075562	Predicted to enable G protein-coupled receptor activity. Predicted to be involved in G protein-coupled receptor signaling pathway. Predicted to be located in membrane. Predicted to be integral component of membrane. Predicted to be integral component of plasma membrane.	si:ch211-119o8.4
si:ch211-132e22.4	ZDB-GENE-130530-934	si:ch211-132e22.4	si:ch211-132e22.4			si:ch211-132e22.4	101885497	ENSDARG00000088329	Predicted to enable G protein-coupled receptor activity. Predicted to be involved in positive regulation of Rho protein signal transduction and positive regulation of cytosolic calcium ion concentration involved in phospholipase C-activating G protein-coupled signaling pathway. Predicted to act upstream of or within G protein-coupled receptor signaling pathway. Predicted to be located in membrane. Predicted to be integral component of membrane. Predicted to be integral component of plasma membrane.	si:ch211-132e22.4
si:ch211-132p1.2	ZDB-GENE-130530-869	si:ch211-132p1.2	si:ch211-132p1.2			si:ch211-132p1.2	793315	ENSDARG00000079399	Predicted to enable G protein-coupled receptor activity. Predicted to act upstream of or within G protein-coupled receptor signaling pathway. Predicted to be located in membrane. Predicted to be integral component of membrane. Orthologous to human F2RL3 (F2R like thrombin or trypsin receptor 3).	si:ch211-132p1.2
si:ch211-133n4.7	ZDB-GENE-060503-665	si:ch211-133n4.7	si:ch211-133n4.7			si:ch211-133n4.7	101885926	ENSDARG00000095424	Predicted to enable carbohydrate binding activity. Predicted to be located in membrane. Predicted to be integral component of membrane. Predicted to be active in external side of plasma membrane. Orthologous to human CLEC4F (C-type lectin domain family 4 member F).	si:ch211-133n4.7
si:ch211-137j23.6	ZDB-GENE-131127-548		si:ch211-137j23.6			si:ch211-137j23.6		ENSDARG00000097872	Predicted to enable G protein-coupled receptor activity and complement receptor activity. Predicted to be involved in several processes, including complement receptor mediated signaling pathway; phospholipase C-activating G protein-coupled receptor signaling pathway; and positive regulation of cytosolic calcium ion concentration. Predicted to act upstream of or within G protein-coupled receptor signaling pathway. Predicted to be located in membrane. Predicted to be integral component of membrane. Predicted to be active in plasma membrane.
si:ch211-137j23.7	ZDB-GENE-131121-482		si:ch211-137j23.7			si:ch211-137j23.7		ENSDARG00000097917	Predicted to enable G protein-coupled receptor activity and complement receptor activity. Predicted to be involved in several processes, including complement receptor mediated signaling pathway; phospholipase C-activating G protein-coupled receptor signaling pathway; and positive regulation of cytosolic calcium ion concentration. Predicted to act upstream of or within G protein-coupled receptor signaling pathway. Predicted to be located in membrane. Predicted to be integral component of membrane. Predicted to be active in plasma membrane.
si:ch211-137j23.8	ZDB-GENE-131121-611		si:ch211-137j23.8			si:ch211-137j23.8		ENSDARG00000053938	Predicted to enable G protein-coupled receptor activity and complement receptor activity. Predicted to be involved in several processes, including complement receptor mediated signaling pathway; phospholipase C-activating G protein-coupled receptor signaling pathway; and positive regulation of cytosolic calcium ion concentration. Predicted to act upstream of or within G protein-coupled receptor signaling pathway. Predicted to be located in membrane. Predicted to be integral component of membrane. Predicted to be active in plasma membrane.
si:ch211-137j23.9	ZDB-GENE-131127-346	si:ch211-137j23.9	si:ch211-137j23.9			si:ch211-137j23.9	100536585	ENSDARG00000097250	Orthologous to human FPR2 (formyl peptide receptor 2) and FPR3 (formyl peptide receptor 3).	si:ch211-137j23.9
si:ch211-139g16.8	ZDB-GENE-100922-126	si:ch211-139g16.8	si:ch211-139g16.8			si:ch211-139g16.8	101885410	ENSDARG00000093074	Predicted to be located in membrane. Predicted to be integral component of membrane. Orthologous to human IGSF6 (immunoglobulin superfamily member 6).	si:ch211-139g16.8
si:ch211-139n6.10	ZDB-GENE-091116-16		si:ch211-139n6.10			si:ch211-139n6.10		ENSDARG00000110071	Predicted to enable trace-amine receptor activity. Predicted to act upstream of or within G protein-coupled receptor signaling pathway. Predicted to be located in membrane. Predicted to be integral component of membrane.
si:ch211-139n6.11	ZDB-GENE-091116-33	si:ch211-139n6.11	si:ch211-139n6.11			si:ch211-139n6.11	100003630	ENSDARG00000116465	Predicted to enable trace-amine receptor activity. Predicted to act upstream of or within G protein-coupled receptor signaling pathway. Predicted to be located in membrane. Predicted to be integral component of membrane. Human ortholog(s) of this gene implicated in schizophrenia and schizophrenia 5. Orthologous to human TAAR5 (trace amine associated receptor 5); TAAR6 (trace amine associated receptor 6); and TAAR8 (trace amine associated receptor 8).	si:ch211-139n6.11
si:ch211-141e20.2	ZDB-GENE-070912-75	si:ch211-141e20.2	si:ch211-141e20.2			si:ch211-141e20.2	100150732	ENSDARG00000093349	Predicted to be involved in heterophilic cell-cell adhesion via plasma membrane cell adhesion molecules and homophilic cell adhesion via plasma membrane adhesion molecules. Predicted to be located in membrane. Predicted to be integral component of membrane. Predicted to be active in adherens junction.	si:ch211-141e20.2
si:ch211-150o23.3	ZDB-GENE-060503-479	si:ch211-150o23.3	si:ch211-150o23.3			si:ch211-150o23.3	799202	ENSDARG00000078502	Predicted to enable scavenger receptor activity. Predicted to be located in membrane. Predicted to be integral component of membrane. Orthologous to human SSC5D (scavenger receptor cysteine rich family member with 5 domains).	si:ch211-150o23.3
si:ch211-161n3.3	ZDB-GENE-041210-102	si:ch211-161n3.3	si:ch211-161n3.3			si:ch211-161n3.3	564881	ENSDARG00000092989	Predicted to enable scavenger receptor activity. Predicted to be located in membrane. Predicted to be integral component of membrane. Orthologous to human SSC5D (scavenger receptor cysteine rich family member with 5 domains).	si:ch211-161n3.3
si:ch211-161n3.4	ZDB-GENE-110913-46		si:ch211-161n3.4			si:ch211-161n3.4		ENSDARG00000045752	Predicted to enable scavenger receptor activity. Predicted to be located in membrane. Predicted to be integral component of membrane.
si:ch211-161n3.5	ZDB-GENE-110913-81		si:ch211-161n3.5			si:ch211-161n3.5		ENSDARG00000095981	Predicted to enable scavenger receptor activity. Predicted to be located in membrane. Predicted to be integral component of membrane.
si:ch211-163c2.2	ZDB-GENE-160114-56	si:ch211-163c2.2	si:ch211-163c2.2			si:ch211-163c2.2	100537200	ENSDARG00000070065	Predicted to enable transmembrane signaling receptor activity. Predicted to be involved in cell surface receptor signaling pathway. Predicted to be located in membrane. Predicted to be integral component of membrane. Predicted to be integral component of plasma membrane.	si:ch211-163c2.2
si:ch211-165d12.4	ZDB-GENE-080303-7	si:ch211-165d12.4	si:ch211-165d12.4			si:ch211-165d12.4	100142635	ENSDARG00000079353	Predicted to enable signaling receptor activity. Predicted to act upstream of or within adaptive immune response. Predicted to be located in membrane. Predicted to be integral component of membrane.	si:ch211-165d12.4
si:ch211-165f21.2	ZDB-GENE-060503-12		si:ch211-165f21.2			si:ch211-165f21.2		ENSDARG00000095133	Predicted to enable transmembrane signaling receptor activity. Predicted to be involved in cell surface receptor signaling pathway. Predicted to be located in membrane. Predicted to be integral component of membrane. Predicted to be integral component of plasma membrane.
si:ch211-165f21.7	ZDB-GENE-070912-139	si:ch211-165f21.7	si:ch211-165f21.7			si:ch211-165f21.7	100320788	ENSDARG00000093987	Predicted to enable transmembrane signaling receptor activity. Predicted to be involved in cell surface receptor signaling pathway. Predicted to be located in membrane. Predicted to be integral component of membrane. Predicted to be integral component of plasma membrane. Orthologous to human FCRL3 (Fc receptor like 3) and FCRL5 (Fc receptor like 5).	si:ch211-165f21.7
si:ch211-180a12.2	ZDB-GENE-121214-236	si:ch211-180a12.2	si:ch211-180a12.2			si:ch211-180a12.2	100150385	ENSDARG00000087857	Predicted to enable antigen binding activity and immunoglobulin receptor binding activity. Predicted to be involved in several processes, including activation of immune response; defense response to other organism; and phagocytosis. Predicted to be part of immunoglobulin complex, circulating. Predicted to be active in external side of plasma membrane. Orthologous to human IGHD (immunoglobulin heavy constant delta).	si:ch211-180a12.2
si:ch211-184m13.4	ZDB-GENE-070912-160	si:ch211-184m13.4	si:ch211-184m13.4			si:ch211-184m13.4	798560	ENSDARG00000079522	Predicted to enable G protein-coupled receptor activity. Predicted to act upstream of or within G protein-coupled receptor signaling pathway. Predicted to be located in membrane. Predicted to be integral component of membrane.	si:ch211-184m13.4
si:ch211-188c18.1	ZDB-GENE-060503-296	si:ch211-188c18.1	si:ch211-188c18.1			si:ch211-188c18.1	100034480	ENSDARG00000101654	Predicted to enable signaling receptor activity. Predicted to act upstream of or within adaptive immune response. Predicted to be located in membrane. Predicted to be integral component of membrane. Orthologous to human CD7 (CD7 molecule).	si:ch211-188c18.1
si:ch211-191c10.1	ZDB-GENE-131127-387		si:ch211-191c10.1			si:ch211-191c10.1		ENSDARG00000097993	Predicted to enable G protein-coupled receptor activity. Predicted to be involved in adenylate cyclase-activating G protein-coupled receptor signaling pathway. Predicted to be integral component of plasma membrane.
si:ch211-193e13.5	ZDB-GENE-081104-158	si:ch211-193e13.5	si:ch211-193e13.5			si:ch211-193e13.5	100331104	ENSDARG00000052656	Predicted to be located in membrane. Predicted to be integral component of membrane. Orthologous to several human genes including CLEC12B (C-type lectin domain family 12 member B); CLEC2A (C-type lectin domain family 2 member A); and CLEC2D (C-type lectin domain family 2 member D).	si:ch211-193e13.5
si:ch211-207e14.4	ZDB-GENE-030131-3405	si:ch211-207e14.4	si:ch211-207e14.4			si:ch211-207e14.4	559686	ENSDARG00000089004	Predicted to enable interleukin-17 receptor activity. Predicted to be located in membrane. Predicted to be integral component of membrane.	si:ch211-207e14.4
si:ch211-207g17.3	ZDB-GENE-160113-21	si:ch211-207g17.3	si:ch211-207g17.3			si:ch211-207g17.3	100005081		Human ortholog(s) of this gene implicated in several diseases, including artery disease (multiple); autoimmune disease (multiple); gastrointestinal system cancer (multiple); sarcoidosis (multiple); and uveitis (multiple). Orthologous to several human genes including CCR2 (C-C motif chemokine receptor 2) and CCR5 (C-C motif chemokine receptor 5).	si:ch211-207g17.3
si:ch211-209f23.6	ZDB-GENE-141211-79	si:ch211-209f23.6	si:ch211-209f23.6			si:ch211-209f23.6	101882182	ENSDARG00000077309	Predicted to be located in membrane. Predicted to be integral component of membrane. Human ortholog(s) of this gene implicated in rheumatoid arthritis. Orthologous to human CD244 (CD244 molecule).	si:ch211-209f23.6
si:ch211-209l18.2	ZDB-GENE-060503-682	si:ch211-209l18.2	si:ch211-209l18.2			si:ch211-209l18.2	100148497	ENSDARG00000093111	Predicted to be located in membrane. Predicted to be integral component of membrane. Orthologous to human SLAMF6 (SLAM family member 6).	si:ch211-209l18.2
si:ch211-213o11.11	ZDB-GENE-141216-4	si:ch211-213o11.11	si:ch211-213o11.11			si:ch211-213o11.11	100002249	ENSDARG00000012496	Predicted to enable G protein-coupled receptor activity. Predicted to be involved in G protein-coupled receptor signaling pathway. Predicted to act upstream of or within signal transduction. Predicted to be located in membrane. Predicted to be integral component of membrane. Predicted to be part of receptor complex. Predicted to be active in endosome and plasma membrane.	si:ch211-213o11.11
si:ch211-214p13.8	ZDB-GENE-060503-120	si:ch211-214p13.8	si:ch211-214p13.8			si:ch211-214p13.8	101884889	ENSDARG00000092106	Predicted to enable signaling receptor activity. Predicted to be involved in immune response-regulating cell surface receptor signaling pathway. Predicted to be located in membrane. Predicted to be integral component of membrane. Predicted to be integral component of plasma membrane.	si:ch211-214p13.8
si:ch211-214p13.9	ZDB-GENE-060503-213	si:ch211-214p13.9	si:ch211-214p13.9			si:ch211-214p13.9	100317238	ENSDARG00000091411	Predicted to be involved in B cell differentiation and B cell receptor signaling pathway. Predicted to be located in plasma membrane. Predicted to be integral component of membrane. Predicted to be part of B cell receptor complex. Predicted to be active in external side of plasma membrane. Orthologous to human CD200R1 (CD200 receptor 1) and CD200R1L (CD200 receptor 1 like).	si:ch211-214p13.9
si:ch211-215e19.3	ZDB-GENE-060503-685	si:ch211-215e19.3	si:ch211-215e19.3			si:ch211-215e19.3	100332384	ENSDARG00000098216	Orthologous to human FCAMR (Fc alpha and mu receptor).	si:ch211-215e19.3
si:ch211-215e19.4	ZDB-GENE-060503-780		si:ch211-215e19.4			si:ch211-215e19.4		ENSDARG00000103678	Predicted to enable transmembrane signaling receptor activity. Predicted to be active in plasma membrane.
si:ch211-215e19.6	ZDB-GENE-060503-874		si:ch211-215e19.6			si:ch211-215e19.6		ENSDARG00000101360	Predicted to enable transmembrane signaling receptor activity. Predicted to be active in plasma membrane.
si:ch211-215e19.8	ZDB-GENE-070705-106	si:ch211-215e19.8	si:ch211-215e19.8			si:ch211-215e19.8	100001999	ENSDARG00000098106	Predicted to enable transmembrane signaling receptor activity. Predicted to be active in plasma membrane. Orthologous to human FCAMR (Fc alpha and mu receptor).	si:ch211-215e19.8
si:ch211-215j19.12	ZDB-GENE-141212-103		si:ch211-215j19.12			si:ch211-215j19.12		ENSDARG00000104072	Predicted to enable guanylate cyclase activity and peptide receptor activity. Predicted to be involved in cGMP biosynthetic process and receptor guanylyl cyclase signaling pathway. Predicted to act upstream of or within cyclic nucleotide biosynthetic process and intracellular signal transduction. Predicted to be active in plasma membrane.
si:ch211-220f21.1	ZDB-GENE-160113-32		si:ch211-220f21.1			si:ch211-220f21.1		ENSDARG00000105372	Predicted to enable transmembrane signaling receptor activity. Predicted to be involved in cell surface receptor signaling pathway. Predicted to be located in membrane. Predicted to be integral component of membrane. Predicted to be integral component of plasma membrane.
si:ch211-220f21.2	ZDB-GENE-160113-17		si:ch211-220f21.2			si:ch211-220f21.2		ENSDARG00000015607	Predicted to enable transmembrane signaling receptor activity. Predicted to be involved in cell surface receptor signaling pathway. Predicted to be located in membrane. Predicted to be integral component of membrane. Predicted to be integral component of plasma membrane.
si:ch211-220f21.3	ZDB-GENE-160113-57		si:ch211-220f21.3			si:ch211-220f21.3		ENSDARG00000105379	Predicted to enable transmembrane signaling receptor activity. Predicted to be involved in cell surface receptor signaling pathway. Predicted to be located in membrane. Predicted to be integral component of membrane. Predicted to be integral component of plasma membrane.
si:ch211-231m23.4	ZDB-GENE-131127-603	si:ch211-231m23.4	si:ch211-231m23.4			si:ch211-231m23.4	100333904	ENSDARG00000041292	Predicted to enable G protein-coupled receptor activity. Predicted to act upstream of or within G protein-coupled receptor signaling pathway. Predicted to be located in plasma membrane. Predicted to be integral component of membrane. Orthologous to human FFAR2 (free fatty acid receptor 2).	si:ch211-231m23.4
si:ch211-232p21.6	ZDB-GENE-131121-178	si:ch211-232p21.6	si:ch211-232p21.6			si:ch211-232p21.6	100334411	ENSDARG00000089377	Predicted to enable carbohydrate binding activity. Predicted to be active in external side of plasma membrane. Orthologous to human CLEC4F (C-type lectin domain family 4 member F).	si:ch211-232p21.6
si:ch211-238p8.10	ZDB-GENE-091117-24		si:ch211-238p8.10			si:ch211-238p8.10		ENSDARG00000115284	Predicted to enable trace-amine receptor activity. Predicted to act upstream of or within G protein-coupled receptor signaling pathway. Predicted to be located in membrane. Predicted to be integral component of membrane.
si:ch211-238p8.18	ZDB-GENE-091117-19	si:ch211-238p8.18	si:ch211-238p8.18			si:ch211-238p8.18	100331106	ENSDARG00000115263	Predicted to enable trace-amine receptor activity. Predicted to act upstream of or within G protein-coupled receptor signaling pathway. Predicted to be located in membrane. Predicted to be integral component of membrane. Human ortholog(s) of this gene implicated in schizophrenia and schizophrenia 5. Orthologous to human TAAR6 (trace amine associated receptor 6) and TAAR8 (trace amine associated receptor 8).	si:ch211-238p8.18
si:ch211-238p8.24	ZDB-GENE-091118-22	si:ch211-238p8.24	si:ch211-238p8.24			si:ch211-238p8.24	100331466	ENSDARG00000086732	Predicted to enable trace-amine receptor activity. Predicted to act upstream of or within G protein-coupled receptor signaling pathway. Predicted to be located in membrane. Predicted to be integral component of membrane. Human ortholog(s) of this gene implicated in schizophrenia and schizophrenia 5. Orthologous to human TAAR5 (trace amine associated receptor 5); TAAR6 (trace amine associated receptor 6); and TAAR8 (trace amine associated receptor 8).	si:ch211-238p8.24
si:ch211-238p8.31	ZDB-GENE-091113-50	si:ch211-238p8.31	si:ch211-238p8.31			si:ch211-238p8.31	108191511	ENSDARG00000114356	Predicted to enable trace-amine receptor activity. Predicted to act upstream of or within G protein-coupled receptor signaling pathway. Predicted to be located in membrane. Predicted to be integral component of membrane. Human ortholog(s) of this gene implicated in schizophrenia and schizophrenia 5. Orthologous to human TAAR6 (trace amine associated receptor 6) and TAAR8 (trace amine associated receptor 8).	si:ch211-238p8.31
si:ch211-238p8.35	ZDB-GENE-091116-36	si:ch211-238p8.35	si:ch211-238p8.35			si:ch211-238p8.35	108191515	ENSDARG00000094654	Predicted to enable trace-amine receptor activity. Predicted to act upstream of or within G protein-coupled receptor signaling pathway. Predicted to be located in membrane. Predicted to be integral component of membrane. Orthologous to human TAAR9 (trace amine associated receptor 9).	si:ch211-238p8.35
si:ch211-239m17.1	ZDB-GENE-060503-128	si:ch211-239m17.1	si:ch211-239m17.1			si:ch211-239m17.1	100034468		Orthologous to human SLAMF6 (SLAM family member 6).	si:ch211-239m17.1
si:ch211-241f5.3	ZDB-GENE-131127-563		si:ch211-241f5.3			si:ch211-241f5.3		ENSDARG00000097680	Predicted to enable G protein-coupled receptor activity. Predicted to be involved in adenylate cyclase-activating G protein-coupled receptor signaling pathway. Predicted to act upstream of or within G protein-coupled receptor signaling pathway and cell surface receptor signaling pathway. Predicted to be located in membrane. Predicted to be integral component of membrane. Predicted to be integral component of plasma membrane.
si:ch211-243a20.4	ZDB-GENE-061207-29	si:ch211-243a20.4	si:ch211-243a20.4			si:ch211-243a20.4	103909146	ENSDARG00000105481	Predicted to enable transmembrane signaling receptor activity. Predicted to be involved in B cell receptor signaling pathway. Predicted to act upstream of or within positive regulation of B cell receptor signaling pathway; positive regulation of cytokine production; and regulation of B cell differentiation. Predicted to be located in membrane. Predicted to be active in membrane raft. Predicted to be integral component of membrane. Orthologous to human NFAM1 (NFAT activating protein with ITAM motif 1).	si:ch211-243a20.4
si:ch211-250m6.7	ZDB-GENE-041210-239	si:ch211-250m6.7	si:ch211-250m6.7			si:ch211-250m6.7	565624	ENSDARG00000068874	Predicted to be integral component of membrane. Predicted to be active in membrane. Orthologous to human PTCHD3 (patched domain containing 3 (gene/pseudogene)).	si:ch211-250m6.7
si:ch211-251b21.1	ZDB-GENE-060809-5	si:ch211-251b21.1	si:ch211-251b21.1			si:ch211-251b21.1	571720	ENSDARG00000007275	Predicted to enable kainate selective glutamate receptor activity and transmitter-gated ion channel activity involved in regulation of postsynaptic membrane potential. Predicted to be involved in glutamatergic synaptic transmission and modulation of chemical synaptic transmission. Predicted to act upstream of or within ion transport. Predicted to be located in membrane and synapse. Predicted to be integral component of membrane. Predicted to be part of kainate selective glutamate receptor complex. Predicted to be active in postsynaptic membrane and presynaptic membrane. Is expressed in central nervous system; proliferative region; and spinal cord.	si:ch211-251b21.1
si:ch211-256e16.4	ZDB-GENE-131121-267	si:ch211-256e16.4	si:ch211-256e16.4			si:ch211-256e16.4	100333796	ENSDARG00000078428	Predicted to enable serotonin-gated cation-selective channel activity. Predicted to be involved in several processes, including chemical synaptic transmission; ion transmembrane transport; and regulation of membrane potential. Predicted to act upstream of or within ion transport. Predicted to be located in membrane. Predicted to be integral component of membrane. Predicted to be active in neuron projection and synapse. Predicted to be integral component of plasma membrane.	si:ch211-256e16.4
si:ch211-261n11.8	ZDB-GENE-081105-75	si:ch211-261n11.8	si:ch211-261n11.8			si:ch211-261n11.8	797618	ENSDARG00000089901	Predicted to be involved in several processes, including defense response to bacterium; negative regulation of alpha-beta T cell proliferation; and positive regulation of macromolecule metabolic process. Predicted to be located in membrane. Predicted to be integral component of membrane. Predicted to be active in external side of plasma membrane. Orthologous to human TNFRSF14 (TNF receptor superfamily member 14).	si:ch211-261n11.8
si:ch211-264f5.2	ZDB-GENE-080303-2	si:ch211-264f5.2	si:ch211-264f5.2			si:ch211-264f5.2	570749	ENSDARG00000078547	Predicted to enable transmembrane signaling receptor activity. Predicted to be located in membrane. Predicted to be integral component of membrane. Predicted to be active in plasma membrane. Orthologous to several human genes including CD300LB (CD300 molecule like family member b); CD300LD (CD300 molecule like family member d); and CD300LF (CD300 molecule like family member f).	si:ch211-264f5.2
si:ch211-264f5.8	ZDB-GENE-081104-209		si:ch211-264f5.8			si:ch211-264f5.8		ENSDARG00000078151	Predicted to enable glutamate receptor activity and transmitter-gated ion channel activity involved in regulation of postsynaptic membrane potential. Predicted to be involved in glutamatergic synaptic transmission and modulation of chemical synaptic transmission. Predicted to be located in membrane. Predicted to be integral component of membrane. Predicted to be active in postsynaptic membrane.
si:ch211-283g2.2	ZDB-GENE-060526-151	si:ch211-283g2.2	si:ch211-283g2.2			si:ch211-283g2.2	799199	ENSDARG00000092515	Predicted to enable carbohydrate binding activity. Predicted to be located in membrane. Predicted to be integral component of membrane. Predicted to be active in external side of plasma membrane. Orthologous to human CLEC10A (C-type lectin domain containing 10A).	si:ch211-283g2.2
si:ch211-286b5.8	ZDB-GENE-121214-73	si:ch211-286b5.8	si:ch211-286b5.8			si:ch211-286b5.8	100003760	ENSDARG00000096625	Predicted to be located in membrane. Predicted to be integral component of membrane. Orthologous to human SIGLEC14 (sialic acid binding Ig like lectin 14).	si:ch211-286b5.8
si:ch211-8c17.2	ZDB-GENE-091204-254		si:ch211-8c17.2			si:ch211-8c17.2		ENSDARG00000098570	Predicted to enable transmembrane signaling receptor activity. Predicted to be involved in cell surface receptor signaling pathway. Predicted to be located in membrane. Predicted to be integral component of membrane. Predicted to be integral component of plasma membrane.
si:ch211-8c17.3	ZDB-GENE-091204-353	si:ch211-8c17.3	si:ch211-8c17.3			si:ch211-8c17.3	563959	ENSDARG00000102230	Predicted to enable transmembrane signaling receptor activity. Predicted to be involved in cell surface receptor signaling pathway. Predicted to be integral component of plasma membrane. Human ortholog(s) of this gene implicated in several diseases, including Polyomavirus-associated nephropathy; West Nile fever; human immunodeficiency virus infectious disease (multiple); liver disease (multiple); and tuberculosis (multiple). Orthologous to several human genes including GP6 (glycoprotein VI platelet); KIR3DX1 (killer cell immunoglobulin like receptor, three Ig domains X1 (pseudogene)); and KIR3DL1 (killer cell immunoglobulin like receptor, three Ig domains and long cytoplasmic tail 1).	si:ch211-8c17.3
si:ch211-8c17.4	ZDB-GENE-091204-107		si:ch211-8c17.4			si:ch211-8c17.4		ENSDARG00000103555	Predicted to enable transmembrane signaling receptor activity. Predicted to be involved in cell surface receptor signaling pathway. Predicted to be integral component of plasma membrane.
si:ch211-9d9.8	ZDB-GENE-060503-515		si:ch211-9d9.8			si:ch211-9d9.8		ENSDARG00000098437	Predicted to enable transmembrane signaling receptor activity. Predicted to be active in plasma membrane.
si:ch73-113g13.1	ZDB-GENE-091204-462		si:ch73-113g13.1			si:ch73-113g13.1		ENSDARG00000040902	Predicted to enable G protein-coupled receptor activity and neuropeptide binding activity. Predicted to be involved in neuropeptide signaling pathway. Predicted to act upstream of or within G protein-coupled receptor signaling pathway. Predicted to be located in membrane. Predicted to be integral component of membrane. Predicted to be active in neuron projection. Predicted to be integral component of plasma membrane.
si:ch73-113g13.2	ZDB-GENE-091204-438		si:ch73-113g13.2			si:ch73-113g13.2		ENSDARG00000056506	Predicted to enable G protein-coupled receptor activity and neuropeptide binding activity. Predicted to be involved in neuropeptide signaling pathway. Predicted to act upstream of or within G protein-coupled receptor signaling pathway. Predicted to be located in membrane. Predicted to be integral component of membrane. Predicted to be active in neuron projection. Predicted to be integral component of plasma membrane.
si:ch73-113g13.3	ZDB-GENE-091204-475		si:ch73-113g13.3			si:ch73-113g13.3		ENSDARG00000094601	Predicted to enable G protein-coupled receptor activity and neuropeptide binding activity. Predicted to be involved in neuropeptide signaling pathway. Predicted to act upstream of or within G protein-coupled receptor signaling pathway. Predicted to be located in membrane. Predicted to be integral component of membrane. Predicted to be active in neuron projection. Predicted to be integral component of plasma membrane.
si:ch73-160i9.1	ZDB-GENE-141212-254	si:ch73-160i9.1	si:ch73-160i9.1			si:ch73-160i9.1	793256	ENSDARG00000063111	Predicted to enable G protein-coupled receptor activity. Predicted to act upstream of or within G protein-coupled receptor signaling pathway. Predicted to be located in membrane. Predicted to be integral component of membrane.	si:ch73-160i9.1
si:ch73-160i9.2	ZDB-GENE-130530-564	si:ch73-160i9.2	si:ch73-160i9.2			si:ch73-160i9.2	793327	ENSDARG00000019093	Predicted to enable G protein-coupled receptor activity. Predicted to act upstream of or within G protein-coupled receptor signaling pathway. Predicted to be located in membrane. Predicted to be integral component of membrane.	si:ch73-160i9.2
si:ch73-160i9.3	ZDB-GENE-141212-252	si:ch73-160i9.3	si:ch73-160i9.3			si:ch73-160i9.3	793473	ENSDARG00000058547	Predicted to enable G protein-coupled receptor activity and complement receptor activity. Predicted to be involved in several processes, including complement receptor mediated signaling pathway; phospholipase C-activating G protein-coupled receptor signaling pathway; and positive regulation of cytosolic calcium ion concentration. Predicted to act upstream of or within G protein-coupled receptor signaling pathway. Predicted to be located in membrane. Predicted to be integral component of membrane. Predicted to be active in plasma membrane. Orthologous to human FPR2 (formyl peptide receptor 2).	si:ch73-160i9.3
si:ch73-170d6.3	ZDB-GENE-161017-62	si:ch73-170d6.3	si:ch73-170d6.3			si:ch73-170d6.3	100334140	ENSDARG00000098722	Predicted to be located in membrane. Predicted to be integral component of membrane. Orthologous to human SLAMF1 (signaling lymphocytic activation molecule family member 1).	si:ch73-170d6.3
si:ch73-217n20.1	ZDB-GENE-110411-232	si:ch73-217n20.1	si:ch73-217n20.1			si:ch73-217n20.1	100329788	ENSDARG00000091584	Predicted to be involved in epidermis development and lymph vessel morphogenesis. Predicted to be active in extracellular space. Human ortholog(s) of this gene implicated in common variable immunodeficiency; nasopharynx carcinoma; and systemic lupus erythematosus. Orthologous to human CR2 (complement C3d receptor 2).	si:ch73-217n20.1
si:ch73-22o12.1	ZDB-GENE-110411-27	si:ch73-22o12.1	si:ch73-22o12.1			si:ch73-22o12.1	560816	ENSDARG00000062831	Predicted to be involved in heterophilic cell-cell adhesion via plasma membrane cell adhesion molecules and homophilic cell adhesion via plasma membrane adhesion molecules. Predicted to be located in membrane. Predicted to be integral component of membrane. Predicted to be active in adherens junction. Human ortholog(s) of this gene implicated in Alzheimer's disease and multiple sclerosis. Orthologous to several human genes including PVR (PVR cell adhesion molecule).	si:ch73-22o12.1
si:ch73-256j6.2	ZDB-GENE-070705-223	si:ch73-256j6.2	si:ch73-256j6.2			si:ch73-256j6.2	654538	ENSDARG00000071653	Predicted to be located in membrane. Predicted to be integral component of membrane. Orthologous to human SLAMF6 (SLAM family member 6).	si:ch73-256j6.2
si:ch73-304f21.1	ZDB-GENE-131121-162	si:ch73-304f21.1	si:ch73-304f21.1			si:ch73-304f21.1	103909638	ENSDARG00000087407	Predicted to be located in membrane. Predicted to be integral component of membrane. Orthologous to human SLAMF7 (SLAM family member 7).	si:ch73-304f21.1
si:ch73-309g22.1	ZDB-GENE-131127-401		si:ch73-309g22.1			si:ch73-309g22.1		ENSDARG00000099495	Predicted to enable G protein-coupled purinergic nucleotide receptor activity. Predicted to be involved in G protein-coupled receptor signaling pathway. Predicted to act upstream of or within signal transduction. Predicted to be located in membrane. Predicted to be integral component of membrane.
si:ch73-335l21.1	ZDB-GENE-130530-591	si:ch73-335l21.1	si:ch73-335l21.1			si:ch73-335l21.1	794738	ENSDARG00000036414	Predicted to enable insulin receptor binding activity. Predicted to act upstream of or within insulin receptor signaling pathway.	si:ch73-335l21.1
si:ch73-343l4.8	ZDB-GENE-090313-159	si:ch73-343l4.8	si:ch73-343l4.8			si:ch73-343l4.8	100320176	ENSDARG00000077975	Predicted to enable carbohydrate binding activity. Predicted to be involved in immune response. Predicted to be located in membrane. Predicted to be integral component of membrane. Predicted to be active in external side of plasma membrane. Orthologous to human CLEC4F (C-type lectin domain family 4 member F).	si:ch73-343l4.8
si:ch73-368j24.17	ZDB-GENE-160113-31		si:ch73-368j24.17			si:ch73-368j24.17		ENSDARG00000058564	Predicted to enable transmembrane signaling receptor activity. Predicted to be involved in cell surface receptor signaling pathway. Predicted to be integral component of plasma membrane.
si:ch73-380l3.2	ZDB-GENE-080303-1	si:ch73-380l3.2	si:ch73-380l3.2			si:ch73-380l3.2	100003913	ENSDARG00000077745	Predicted to enable sialic acid binding activity. Predicted to be involved in cell adhesion. Predicted to be located in membrane. Predicted to be integral component of membrane. Predicted to be active in plasma membrane. Orthologous to several human genes including CD33 (CD33 molecule); SIGLEC14 (sialic acid binding Ig like lectin 14); and SIGLEC5 (sialic acid binding Ig like lectin 5).	si:ch73-380l3.2
si:ch73-383l1.1	ZDB-GENE-121214-64	si:ch73-383l1.1	si:ch73-383l1.1			si:ch73-383l1.1	101885162	ENSDARG00000090408	Predicted to enable epidermal growth factor receptor binding activity and transmembrane receptor protein tyrosine kinase activity. Predicted to be involved in positive regulation of cell population proliferation; positive regulation of kinase activity; and transmembrane receptor protein tyrosine kinase signaling pathway. Predicted to act upstream of or within protein phosphorylation. Predicted to be located in membrane. Predicted to be integral component of membrane. Predicted to be part of receptor complex. Predicted to be active in basal plasma membrane. Predicted to be integral component of plasma membrane. Human ortholog(s) of this gene implicated in amyotrophic lateral sclerosis type 19; colorectal cancer; esophagus squamous cell carcinoma; hepatocellular carcinoma; and lung adenocarcinoma. Orthologous to human ERBB4 (erb-b2 receptor tyrosine kinase 4).	si:ch73-383l1.1
si:ch73-40a2.1	ZDB-GENE-160728-89	si:ch73-40a2.1	si:ch73-40a2.1			si:ch73-40a2.1	101885322	ENSDARG00000105521	Predicted to enable transmembrane receptor protein tyrosine kinase activity. Predicted to be involved in several processes, including phagocytosis; positive regulation of kinase activity; and transmembrane receptor protein tyrosine kinase signaling pathway. Predicted to act upstream of or within protein phosphorylation. Predicted to be located in membrane. Predicted to be integral component of membrane. Predicted to be part of receptor complex. Predicted to be integral component of plasma membrane.	si:ch73-40a2.1
si:ch73-56d11.5	ZDB-GENE-161017-12	si:ch73-56d11.5	si:ch73-56d11.5			si:ch73-56d11.5	100537622	ENSDARG00000093546	Predicted to be located in membrane. Predicted to be integral component of membrane. Orthologous to several human genes including MS4A4A (membrane spanning 4-domains A4A).	si:ch73-56d11.5
si:ch73-74h11.1	ZDB-GENE-091204-215	si:ch73-74h11.1	si:ch73-74h11.1			si:ch73-74h11.1	100534918	ENSDARG00000062750	Predicted to enable calcium ion binding activity. Predicted to be involved in cell-cell adhesion. Predicted to act upstream of or within homophilic cell adhesion via plasma membrane adhesion molecules. Predicted to be located in cell junction and plasma membrane. Predicted to be integral component of membrane. Predicted to be active in desmosome. Human ortholog(s) of this gene implicated in arrhythmogenic right ventricular dysplasia 10; dilated cardiomyopathy 1BB; hypotrichosis; and hypotrichosis 6. Orthologous to several human genes including DSG2 (desmoglein 2).	si:ch73-74h11.1
si:ch73-90p23.1	ZDB-GENE-131121-421	si:ch73-90p23.1	si:ch73-90p23.1			si:ch73-90p23.1	100004095	ENSDARG00000097901	Predicted to enable G protein-coupled receptor activity. Predicted to act upstream of or within G protein-coupled receptor signaling pathway. Predicted to be located in plasma membrane. Predicted to be integral component of membrane. Orthologous to human GPR42 (G protein-coupled receptor 42); FFAR2 (free fatty acid receptor 2); and FFAR3 (free fatty acid receptor 3).	si:ch73-90p23.1
si:dkey-100n23.5	ZDB-GENE-070912-347	si:dkey-100n23.5	si:dkey-100n23.5			si:dkey-100n23.5	793886	ENSDARG00000086911	Predicted to enable G protein-coupled receptor activity. Predicted to be involved in adenylate cyclase-activating G protein-coupled receptor signaling pathway. Predicted to act upstream of or within G protein-coupled receptor signaling pathway and cell surface receptor signaling pathway. Predicted to be located in membrane. Predicted to be integral component of membrane. Predicted to be active in plasma membrane.	si:dkey-100n23.5
si:dkey-10h3.2	ZDB-GENE-060503-142		si:dkey-10h3.2			si:dkey-10h3.2		ENSDARG00000028912	Predicted to enable transmembrane signaling receptor activity. Predicted to be involved in cell surface receptor signaling pathway. Predicted to be located in membrane. Predicted to be integral component of membrane. Predicted to be integral component of plasma membrane.
si:dkey-10h3.3	ZDB-GENE-060503-236		si:dkey-10h3.3			si:dkey-10h3.3		ENSDARG00000095068	Predicted to enable transmembrane signaling receptor activity. Predicted to be involved in cell surface receptor signaling pathway. Predicted to be integral component of plasma membrane.
si:dkey-10h3.7	ZDB-GENE-160113-56		si:dkey-10h3.7			si:dkey-10h3.7		ENSDARG00000105455	Predicted to enable transmembrane signaling receptor activity. Predicted to be involved in cell surface receptor signaling pathway. Predicted to be integral component of plasma membrane.
si:dkey-117a8.1	ZDB-GENE-131121-256	si:dkey-117a8.1	si:dkey-117a8.1			si:dkey-117a8.1	100537060	ENSDARG00000097816	Predicted to enable G protein-coupled receptor activity and complement receptor activity. Predicted to be involved in several processes, including complement receptor mediated signaling pathway; phospholipase C-activating G protein-coupled receptor signaling pathway; and positive regulation of cytosolic calcium ion concentration. Predicted to act upstream of or within G protein-coupled receptor signaling pathway. Predicted to be located in membrane. Predicted to be integral component of membrane. Predicted to be active in plasma membrane.	si:dkey-117a8.1
si:dkey-117a8.2	ZDB-GENE-131121-187		si:dkey-117a8.2			si:dkey-117a8.2		ENSDARG00000097248	Predicted to enable G protein-coupled receptor activity and complement receptor activity. Predicted to be involved in several processes, including complement receptor mediated signaling pathway; phospholipase C-activating G protein-coupled receptor signaling pathway; and positive regulation of cytosolic calcium ion concentration. Predicted to act upstream of or within G protein-coupled receptor signaling pathway. Predicted to be located in membrane. Predicted to be integral component of membrane. Predicted to be active in plasma membrane.
si:dkey-117a8.3	ZDB-GENE-131121-476		si:dkey-117a8.3			si:dkey-117a8.3		ENSDARG00000053928	Predicted to enable G protein-coupled receptor activity and complement receptor activity. Predicted to be involved in several processes, including complement receptor mediated signaling pathway; phospholipase C-activating G protein-coupled receptor signaling pathway; and positive regulation of cytosolic calcium ion concentration. Predicted to act upstream of or within G protein-coupled receptor signaling pathway. Predicted to be located in membrane. Predicted to be integral component of membrane. Predicted to be active in plasma membrane.
si:dkey-117a8.4	ZDB-GENE-131127-549		si:dkey-117a8.4			si:dkey-117a8.4		ENSDARG00000097698	Predicted to enable G protein-coupled receptor activity and complement receptor activity. Predicted to be involved in several processes, including complement receptor mediated signaling pathway; phospholipase C-activating G protein-coupled receptor signaling pathway; and positive regulation of cytosolic calcium ion concentration. Predicted to act upstream of or within G protein-coupled receptor signaling pathway. Predicted to be located in membrane. Predicted to be integral component of membrane. Predicted to be active in plasma membrane.
si:dkey-11d18.4	ZDB-GENE-091204-474		si:dkey-11d18.4			si:dkey-11d18.4		ENSDARG00000040901	Predicted to enable G protein-coupled receptor activity and neuropeptide binding activity. Predicted to be involved in neuropeptide signaling pathway. Predicted to act upstream of or within G protein-coupled receptor signaling pathway. Predicted to be located in membrane. Predicted to be integral component of membrane. Predicted to be active in neuron projection. Predicted to be integral component of plasma membrane.
si:dkey-148a17.5	ZDB-GENE-160728-121	si:dkey-148a17.5	si:dkey-148a17.5			si:dkey-148a17.5	100535037	ENSDARG00000103520	Predicted to enable G protein-coupled receptor activity. Predicted to act upstream of or within G protein-coupled receptor signaling pathway. Predicted to be located in membrane. Predicted to be integral component of membrane.	si:dkey-148a17.5
si:dkey-148a17.6	ZDB-GENE-160728-65	si:dkey-148a17.6	si:dkey-148a17.6			si:dkey-148a17.6	108190685	ENSDARG00000053124	Predicted to enable G protein-coupled receptor activity. Predicted to act upstream of or within G protein-coupled receptor signaling pathway. Predicted to be located in membrane. Predicted to be integral component of membrane.	si:dkey-148a17.6
si:dkey-14d8.20	ZDB-GENE-041210-146	si:dkey-14d8.20	si:dkey-14d8.20			si:dkey-14d8.20	558392	ENSDARG00000045837	Predicted to enable serine-type endopeptidase activity. Predicted to be involved in zymogen activation. Predicted to be located in membrane. Predicted to be active in plasma membrane. Human ortholog(s) of this gene implicated in glioblastoma. Orthologous to human DMBT1 (deleted in malignant brain tumors 1).	si:dkey-14d8.20
si:dkey-163m14.10	ZDB-GENE-120215-9		si:dkey-163m14.10			si:dkey-163m14.10		ENSDARG00000086262	Predicted to enable thrombin-activated receptor activity. Predicted to be involved in positive regulation of Rho protein signal transduction; positive regulation of blood coagulation; and positive regulation of cytosolic calcium ion concentration involved in phospholipase C-activating G protein-coupled signaling pathway. Predicted to act upstream of or within blood coagulation and thrombin-activated receptor signaling pathway. Predicted to be located in membrane. Predicted to be integral component of membrane. Predicted to be integral component of plasma membrane.
si:dkey-163m14.2	ZDB-GENE-120215-47	si:dkey-163m14.2	si:dkey-163m14.2			si:dkey-163m14.2	799082	ENSDARG00000059507	Predicted to enable thrombin-activated receptor activity. Predicted to be involved in positive regulation of Rho protein signal transduction; positive regulation of blood coagulation; and positive regulation of cytosolic calcium ion concentration involved in phospholipase C-activating G protein-coupled signaling pathway. Predicted to act upstream of or within blood coagulation and thrombin-activated receptor signaling pathway. Predicted to be located in membrane. Predicted to be integral component of membrane. Predicted to be integral component of plasma membrane.	si:dkey-163m14.2
si:dkey-163m14.4	ZDB-GENE-120215-36		si:dkey-163m14.4			si:dkey-163m14.4		ENSDARG00000087469	Predicted to enable thrombin-activated receptor activity. Predicted to be involved in positive regulation of Rho protein signal transduction; positive regulation of blood coagulation; and positive regulation of cytosolic calcium ion concentration involved in phospholipase C-activating G protein-coupled signaling pathway. Predicted to act upstream of or within blood coagulation and thrombin-activated receptor signaling pathway. Predicted to be located in membrane. Predicted to be integral component of membrane. Predicted to be integral component of plasma membrane.
si:dkey-163m14.6	ZDB-GENE-120215-50	si:dkey-163m14.6	si:dkey-163m14.6			si:dkey-163m14.6	794278	ENSDARG00000090041	Predicted to enable thrombin-activated receptor activity. Predicted to be involved in positive regulation of Rho protein signal transduction; positive regulation of blood coagulation; and positive regulation of cytosolic calcium ion concentration involved in phospholipase C-activating G protein-coupled signaling pathway. Predicted to act upstream of or within blood coagulation and thrombin-activated receptor signaling pathway. Predicted to be located in membrane. Predicted to be integral component of membrane. Predicted to be integral component of plasma membrane.	si:dkey-163m14.6
si:dkey-165a24.9	ZDB-GENE-141209-1	si:dkey-165a24.9	si:dkey-165a24.9			si:dkey-165a24.9	557933	ENSDARG00000090052	Predicted to enable G protein-coupled receptor activity. Acts upstream of or within cilium assembly. Located in cytoplasm.	si:dkey-165a24.9
si:dkey-181m19.11	ZDB-GENE-091204-204		si:dkey-181m19.11			si:dkey-181m19.11		ENSDARG00000094797	Predicted to enable G protein-coupled receptor activity. Predicted to act upstream of or within G protein-coupled receptor signaling pathway. Predicted to be located in membrane. Predicted to be integral component of membrane. Predicted to be integral component of plasma membrane.
si:dkey-181m19.17	ZDB-GENE-091116-59	si:dkey-181m19.17	si:dkey-181m19.17			si:dkey-181m19.17	100148961	ENSDARG00000112013	Predicted to enable trace-amine receptor activity. Predicted to act upstream of or within G protein-coupled receptor signaling pathway. Predicted to be located in membrane. Predicted to be integral component of membrane. Human ortholog(s) of this gene implicated in schizophrenia and schizophrenia 5. Orthologous to human TAAR6 (trace amine associated receptor 6) and TAAR8 (trace amine associated receptor 8).	si:dkey-181m19.17
si:dkey-183j2.10	ZDB-GENE-130530-729	si:dkey-183j2.10	si:dkey-183j2.10			si:dkey-183j2.10	100151589	ENSDARG00000070511	Predicted to enable ionotropic glutamate receptor activity. Predicted to act upstream of or within ion transport. Predicted to be located in postsynaptic membrane. Predicted to be integral component of membrane.	si:dkey-183j2.10
si:dkey-192g7.3	ZDB-GENE-070912-411	si:dkey-192g7.3	si:dkey-192g7.3			si:dkey-192g7.3	100321723	ENSDARG00000094012	Predicted to enable signaling receptor binding activity. Predicted to be involved in T cell receptor signaling pathway and regulation of cytokine production. Predicted to be located in membrane. Predicted to be integral component of membrane. Predicted to be active in external side of plasma membrane.	si:dkey-192g7.3
si:dkey-195m11.11	ZDB-GENE-131127-648	si:dkey-195m11.11	si:dkey-195m11.11			si:dkey-195m11.11	794066	ENSDARG00000097909	Predicted to enable scavenger receptor activity. Predicted to be located in membrane. Predicted to be integral component of membrane.	si:dkey-195m11.11
si:dkey-19a16.5	ZDB-GENE-050208-733	si:dkey-19a16.5	si:dkey-19a16.5			si:dkey-19a16.5	100002776	ENSDARG00000071656	Predicted to be located in membrane. Predicted to be integral component of membrane. Orthologous to human SLAMF6 (SLAM family member 6).	si:dkey-19a16.5
si:dkey-1c7.1	ZDB-GENE-121214-246		si:dkey-1c7.1			si:dkey-1c7.1		ENSDARG00000074334	Predicted to enable transmembrane signaling receptor activity. Predicted to be located in membrane. Predicted to be integral component of membrane. Predicted to be active in plasma membrane.
si:dkey-1c7.2	ZDB-GENE-121214-214		si:dkey-1c7.2			si:dkey-1c7.2		ENSDARG00000088556	Predicted to enable transmembrane signaling receptor activity. Predicted to be located in membrane. Predicted to be integral component of membrane. Predicted to be active in plasma membrane.
si:dkey-202l22.3	ZDB-GENE-131127-471	si:dkey-202l22.3	si:dkey-202l22.3			si:dkey-202l22.3	100002553	ENSDARG00000099953	Predicted to enable neuropeptide binding activity and neuropeptide receptor activity. Predicted to be involved in G protein-coupled receptor signaling pathway. Predicted to act upstream of or within signal transduction. Predicted to be located in membrane. Predicted to be integral component of membrane. Predicted to be active in neuron projection and plasma membrane.	si:dkey-202l22.3
si:dkey-204l11.1	ZDB-GENE-060526-247	si:dkey-204l11.1	si:dkey-204l11.1			si:dkey-204l11.1	100006301	ENSDARG00000079403	Predicted to enable tumor necrosis factor receptor activity. Predicted to act upstream of or within tumor necrosis factor-mediated signaling pathway. Predicted to be located in membrane. Predicted to be integral component of plasma membrane. Is expressed in periderm.	si:dkey-204l11.1
si:dkey-211g8.1	ZDB-GENE-060503-436	si:dkey-211g8.1	si:dkey-211g8.1			si:dkey-211g8.1	793537	ENSDARG00000036728	Predicted to enable G protein-coupled receptor activity and complement receptor activity. Predicted to be involved in several processes, including complement receptor mediated signaling pathway; phospholipase C-activating G protein-coupled receptor signaling pathway; and positive regulation of cytosolic calcium ion concentration. Predicted to act upstream of or within G protein-coupled receptor signaling pathway. Predicted to be located in membrane. Predicted to be integral component of membrane. Predicted to be active in plasma membrane.	si:dkey-211g8.1
si:dkey-211g8.6	ZDB-GENE-060503-813	si:dkey-211g8.6	si:dkey-211g8.6			si:dkey-211g8.6	794045	ENSDARG00000063088	Predicted to enable G protein-coupled receptor activity. Predicted to act upstream of or within G protein-coupled receptor signaling pathway. Predicted to be located in plasma membrane. Predicted to be integral component of membrane. Orthologous to several human genes including FFAR2 (free fatty acid receptor 2).	si:dkey-211g8.6
si:dkey-211g8.7	ZDB-GENE-060503-907	si:dkey-211g8.7	si:dkey-211g8.7			si:dkey-211g8.7	794123	ENSDARG00000058535	Predicted to enable G protein-coupled receptor activity. Predicted to act upstream of or within G protein-coupled receptor signaling pathway. Predicted to be located in plasma membrane. Predicted to be integral component of membrane.	si:dkey-211g8.7
si:dkey-211g8.9	ZDB-GENE-120215-191	si:dkey-211g8.9	si:dkey-211g8.9			si:dkey-211g8.9	100535798	ENSDARG00000087828	Predicted to enable G protein-coupled receptor activity. Predicted to act upstream of or within G protein-coupled receptor signaling pathway. Predicted to be located in plasma membrane. Predicted to be integral component of membrane. Human ortholog(s) of this gene implicated in type 2 diabetes mellitus. Orthologous to human FFAR1 (free fatty acid receptor 1).	si:dkey-211g8.9
si:dkey-216e24.9	ZDB-GENE-070912-441	si:dkey-216e24.9	si:dkey-216e24.9			si:dkey-216e24.9	101883564	ENSDARG00000093418	Predicted to enable signaling receptor activity. Predicted to be involved in G protein-coupled receptor signaling pathway. Predicted to act upstream of or within signal transduction. Predicted to be located in membrane. Predicted to be integral component of membrane. Predicted to be active in plasma membrane. Orthologous to human GPR82 (G protein-coupled receptor 82).	si:dkey-216e24.9
si:dkey-21h14.10	ZDB-GENE-110913-2		si:dkey-21h14.10			si:dkey-21h14.10		ENSDARG00000096187	Predicted to enable scavenger receptor activity. Predicted to be located in membrane. Predicted to be integral component of membrane.
si:dkey-21h14.12	ZDB-GENE-110913-1		si:dkey-21h14.12			si:dkey-21h14.12		ENSDARG00000094603	Predicted to enable scavenger receptor activity. Predicted to be located in membrane. Predicted to be integral component of membrane.
si:dkey-21h14.3	ZDB-GENE-041210-92	si:dkey-21h14.3	si:dkey-21h14.3			si:dkey-21h14.3	564415	ENSDARG00000096047	Predicted to enable scavenger receptor activity. Predicted to be located in membrane. Predicted to be integral component of membrane.	si:dkey-21h14.3
si:dkey-21h14.8	ZDB-GENE-110913-34	si:dkey-21h14.8	si:dkey-21h14.8			si:dkey-21h14.8	101885550	ENSDARG00000096083	Predicted to enable scavenger receptor activity. Predicted to be located in membrane. Predicted to be integral component of membrane. Orthologous to human CD163 (CD163 molecule) and CD163L1 (CD163 molecule like 1).	si:dkey-21h14.8
si:dkey-21h14.9	ZDB-GENE-110915-1	si:dkey-21h14.9	si:dkey-21h14.9			si:dkey-21h14.9	100149673	ENSDARG00000096153	Predicted to enable scavenger receptor activity. Predicted to be located in membrane. Predicted to be integral component of membrane. Orthologous to human CD163 (CD163 molecule).	si:dkey-21h14.9
si:dkey-222f2.7	ZDB-GENE-050208-727	si:dkey-222f2.7	si:dkey-222f2.7			si:dkey-222f2.7	100001516	ENSDARG00000071667	Predicted to be located in membrane. Predicted to be integral component of membrane. Orthologous to human SLAMF1 (signaling lymphocytic activation molecule family member 1).	si:dkey-222f2.7
si:dkey-23a13.11	ZDB-GENE-160113-14	si:dkey-23a13.11	si:dkey-23a13.11			si:dkey-23a13.11	100006263	ENSDARG00000029838	Predicted to enable transmembrane signaling receptor activity. Predicted to be involved in cell surface receptor signaling pathway. Predicted to be located in membrane. Predicted to be integral component of membrane. Predicted to be integral component of plasma membrane. Is expressed in female organism. Orthologous to several human genes including FCRL5 (Fc receptor like 5).	si:dkey-23a13.11
si:dkey-23a13.2	ZDB-GENE-160113-96	si:dkey-23a13.2	si:dkey-23a13.2			si:dkey-23a13.2	101883814	ENSDARG00000105470	Predicted to enable transmembrane signaling receptor activity. Predicted to be involved in cell surface receptor signaling pathway. Predicted to be located in membrane. Predicted to be integral component of membrane. Predicted to be integral component of plasma membrane. Orthologous to human FCRL1 (Fc receptor like 1); FCRL2 (Fc receptor like 2); and FCRL6 (Fc receptor like 6).	si:dkey-23a13.2
si:dkey-23c22.5	ZDB-GENE-081105-147	si:dkey-23c22.5	si:dkey-23c22.5			si:dkey-23c22.5	798269	ENSDARG00000092892	Predicted to enable transmembrane signaling receptor activity. Predicted to be involved in several processes, including defense response to bacterium; negative regulation of alpha-beta T cell proliferation; and positive regulation of macromolecule metabolic process. Predicted to act upstream of or within apoptotic process; immune response; and signal transduction. Predicted to be located in membrane. Predicted to be integral component of membrane. Predicted to be active in external side of plasma membrane. Orthologous to human TNFRSF14 (TNF receptor superfamily member 14).	si:dkey-23c22.5
si:dkey-23c22.6	ZDB-GENE-081105-99	si:dkey-23c22.6	si:dkey-23c22.6			si:dkey-23c22.6	100009628	ENSDARG00000068991	Orthologous to human TNFRSF14 (TNF receptor superfamily member 14).	si:dkey-23c22.6
si:dkey-23c22.7	ZDB-GENE-081105-139		si:dkey-23c22.7			si:dkey-23c22.7		ENSDARG00000095193	Predicted to enable transmembrane signaling receptor activity. Predicted to be involved in several processes, including defense response to bacterium; negative regulation of alpha-beta T cell proliferation; and positive regulation of macromolecule metabolic process. Predicted to act upstream of or within apoptotic process; immune response; and signal transduction. Predicted to be located in membrane. Predicted to be integral component of membrane. Predicted to be active in external side of plasma membrane.
si:dkey-242e21.3	ZDB-GENE-100922-110		si:dkey-242e21.3			si:dkey-242e21.3		ENSDARG00000075723	Predicted to enable scavenger receptor activity. Predicted to be located in membrane. Predicted to be integral component of membrane.
si:dkey-246e3.4	ZDB-GENE-130531-58	si:dkey-246e3.4	si:dkey-246e3.4			si:dkey-246e3.4	108180247	ENSDARG00000086390	Predicted to enable trace-amine receptor activity. Predicted to act upstream of or within G protein-coupled receptor signaling pathway. Predicted to be located in membrane. Predicted to be integral component of membrane. Human ortholog(s) of this gene implicated in schizophrenia and schizophrenia 5. Orthologous to human TAAR6 (trace amine associated receptor 6) and TAAR8 (trace amine associated receptor 8).	si:dkey-246e3.4
si:dkey-247m21.3	ZDB-GENE-091204-249	si:dkey-247m21.3	si:dkey-247m21.3			si:dkey-247m21.3	559089	ENSDARG00000001906	Predicted to enable G protein-coupled serotonin receptor activity; neurotransmitter receptor activity; and serotonin binding activity. Predicted to be involved in G protein-coupled receptor signaling pathway, coupled to cyclic nucleotide second messenger; adenylate cyclase-inhibiting serotonin receptor signaling pathway; and chemical synaptic transmission. Predicted to act upstream of or within G protein-coupled receptor signaling pathway and regulation of appetite. Predicted to be located in endosome and plasma membrane. Predicted to be integral component of membrane. Predicted to be active in dendrite. Predicted to be integral component of plasma membrane.	si:dkey-247m21.3
si:dkey-24p1.1	ZDB-GENE-060503-631	si:dkey-24p1.1	si:dkey-24p1.1			si:dkey-24p1.1	556718	ENSDARG00000039096	Predicted to enable cell adhesion molecule binding activity. Predicted to be involved in cell-cell adhesion. Predicted to be located in membrane. Predicted to be integral component of membrane. Predicted to be active in cell-cell junction. Predicted to be integral component of plasma membrane. Human ortholog(s) of this gene implicated in diffuse large B-cell lymphoma. Orthologous to human CD22 (CD22 molecule).	si:dkey-24p1.1
si:dkey-24p1.7	ZDB-GENE-121214-215	si:dkey-24p1.7	si:dkey-24p1.7			si:dkey-24p1.7	101883966	ENSDARG00000089404	Predicted to enable sialic acid binding activity. Predicted to be involved in cell adhesion. Predicted to be located in membrane. Predicted to be integral component of membrane. Predicted to be active in plasma membrane. Orthologous to several human genes including CD33 (CD33 molecule); SIGLEC12 (sialic acid binding Ig like lectin 12); and SIGLEC14 (sialic acid binding Ig like lectin 14).	si:dkey-24p1.7
si:dkey-250k15.10	ZDB-GENE-100921-41	si:dkey-250k15.10	si:dkey-250k15.10			si:dkey-250k15.10	799170	ENSDARG00000092520	Predicted to be located in membrane. Predicted to be integral component of membrane. Orthologous to human CEACAM6 (CEA cell adhesion molecule 6) and CEACAM8 (CEA cell adhesion molecule 8).	si:dkey-250k15.10
si:dkey-250k15.7	ZDB-GENE-100921-33	si:dkey-250k15.7	si:dkey-250k15.7			si:dkey-250k15.7	100329252	ENSDARG00000095048	Predicted to be located in membrane. Predicted to be integral component of membrane. Orthologous to human CEACAM6 (CEA cell adhesion molecule 6); CEACAM8 (CEA cell adhesion molecule 8); and PSG2 (pregnancy specific beta-1-glycoprotein 2).	si:dkey-250k15.7
si:dkey-259j3.5	ZDB-GENE-091204-113		si:dkey-259j3.5			si:dkey-259j3.5		ENSDARG00000093822	Predicted to enable G protein-coupled receptor activity. Predicted to be involved in adenylate cyclase-activating G protein-coupled receptor signaling pathway. Predicted to act upstream of or within G protein-coupled receptor signaling pathway and cell surface receptor signaling pathway. Predicted to be located in membrane. Predicted to be integral component of membrane. Predicted to be integral component of plasma membrane.
si:dkey-26c10.5	ZDB-GENE-060607-13	si:dkey-26c10.5	si:dkey-26c10.5			si:dkey-26c10.5	563797	ENSDARG00000088023	Predicted to be located in membrane. Predicted to be integral component of membrane. Is expressed in brain; liver; and neurons. Orthologous to human CLEC2A (C-type lectin domain family 2 member A); CLEC2D (C-type lectin domain family 2 member D); and CD69 (CD69 molecule).	si:dkey-26c10.5
si:dkey-30c15.2	ZDB-GENE-060503-543	si:dkey-30c15.2	si:dkey-30c15.2			si:dkey-30c15.2	558938	ENSDARG00000069540	Predicted to enable G protein-coupled receptor activity. Predicted to be involved in adenylate cyclase-activating G protein-coupled receptor signaling pathway. Predicted to be located in membrane. Predicted to be integral component of membrane. Predicted to be active in plasma membrane.	si:dkey-30c15.2
si:dkey-37g12.1	ZDB-GENE-090312-145	si:dkey-37g12.1	si:dkey-37g12.1			si:dkey-37g12.1	796669	ENSDARG00000060264	Predicted to enable guanylate cyclase activity; natriuretic peptide receptor activity; and peptide hormone binding activity. Predicted to be involved in cGMP biosynthetic process and receptor guanylyl cyclase signaling pathway. Predicted to act upstream of or within several processes, including cyclic nucleotide biosynthetic process; protein phosphorylation; and visual perception. Predicted to be located in membrane. Predicted to be integral component of membrane. Predicted to be active in plasma membrane.	si:dkey-37g12.1
