## Supplementary tables for "A ligand-receptor interactome atlas of the zebrafish": Supplementary file 3_Curated lig and membrane receptome.xlsx (part 3 of 3)

### Sheet: Curated PM receptors (continued)
Gene symbol	ZFIN ID	NCBI Gene	Zebrafish gene symbol	Human gene symbol	Mouse gene symbol	ZFIN name	zebrafish NCBI gene ID	zebrafish ENSEMBL ID	Alliance Description	NCBI description
si:dkey-42l23.1	ZDB-GENE-131121-192		si:dkey-42l23.1			si:dkey-42l23.1		ENSDARG00000097838	Predicted to enable G protein-coupled receptor activity and complement receptor activity. Predicted to be involved in several processes, including complement receptor mediated signaling pathway; phospholipase C-activating G protein-coupled receptor signaling pathway; and positive regulation of cytosolic calcium ion concentration. Predicted to act upstream of or within G protein-coupled receptor signaling pathway. Predicted to be located in membrane. Predicted to be integral component of membrane. Predicted to be active in plasma membrane.
si:dkey-42l23.2	ZDB-GENE-131121-582	si:dkey-42l23.2	si:dkey-42l23.2			si:dkey-42l23.2	795679	ENSDARG00000011083	Predicted to enable G protein-coupled receptor activity and neuropeptide binding activity. Predicted to be involved in neuropeptide signaling pathway. Predicted to act upstream of or within G protein-coupled receptor signaling pathway. Predicted to be located in membrane. Predicted to be integral component of membrane. Predicted to be active in neuron projection. Predicted to be integral component of plasma membrane.	si:dkey-42l23.2
si:dkey-42l23.3	ZDB-GENE-131127-385		si:dkey-42l23.3			si:dkey-42l23.3		ENSDARG00000053911	Predicted to enable G protein-coupled receptor activity and complement receptor activity. Predicted to be involved in several processes, including complement receptor mediated signaling pathway; phospholipase C-activating G protein-coupled receptor signaling pathway; and positive regulation of cytosolic calcium ion concentration. Predicted to act upstream of or within G protein-coupled receptor signaling pathway. Predicted to be located in membrane. Predicted to be integral component of membrane. Predicted to be active in plasma membrane.
si:dkey-42l23.4	ZDB-GENE-131127-534	si:dkey-42l23.4	si:dkey-42l23.4			si:dkey-42l23.4	100150474	ENSDARG00000097782	Predicted to enable G protein-coupled receptor activity and complement receptor activity. Predicted to be involved in several processes, including complement receptor mediated signaling pathway; phospholipase C-activating G protein-coupled receptor signaling pathway; and positive regulation of cytosolic calcium ion concentration. Predicted to act upstream of or within G protein-coupled receptor signaling pathway. Predicted to be located in membrane. Predicted to be integral component of membrane. Predicted to be active in plasma membrane.	si:dkey-42l23.4
si:dkey-42l23.5	ZDB-GENE-131121-596	si:dkey-42l23.5	si:dkey-42l23.5			si:dkey-42l23.5	108179235	ENSDARG00000053931	Predicted to enable G protein-coupled receptor activity and complement receptor activity. Predicted to be involved in several processes, including complement receptor mediated signaling pathway; phospholipase C-activating G protein-coupled receptor signaling pathway; and positive regulation of cytosolic calcium ion concentration. Predicted to act upstream of or within G protein-coupled receptor signaling pathway. Predicted to be located in membrane. Predicted to be integral component of membrane. Predicted to be active in plasma membrane. Orthologous to human GPR32 (G protein-coupled receptor 32).	si:dkey-42l23.5
si:dkey-42l23.6	ZDB-GENE-131121-619		si:dkey-42l23.6			si:dkey-42l23.6		ENSDARG00000097840	Predicted to enable G protein-coupled receptor activity and complement receptor activity. Predicted to be involved in several processes, including complement receptor mediated signaling pathway; phospholipase C-activating G protein-coupled receptor signaling pathway; and positive regulation of cytosolic calcium ion concentration. Predicted to act upstream of or within G protein-coupled receptor signaling pathway. Predicted to be located in membrane. Predicted to be integral component of membrane. Predicted to be active in plasma membrane.
si:dkey-42l23.7	ZDB-GENE-131121-326	si:dkey-42l23.7	si:dkey-42l23.7			si:dkey-42l23.7	100537110	ENSDARG00000076710	Predicted to enable G protein-coupled receptor activity and complement receptor activity. Predicted to be involved in several processes, including complement receptor mediated signaling pathway; phospholipase C-activating G protein-coupled receptor signaling pathway; and positive regulation of cytosolic calcium ion concentration. Predicted to act upstream of or within G protein-coupled receptor signaling pathway. Predicted to be located in membrane. Predicted to be integral component of membrane. Predicted to be active in plasma membrane. Orthologous to human FPR2 (formyl peptide receptor 2) and FPR3 (formyl peptide receptor 3).	si:dkey-42l23.7
si:dkey-42l23.9	ZDB-GENE-131127-442		si:dkey-42l23.9			si:dkey-42l23.9		ENSDARG00000029993	Predicted to enable G protein-coupled receptor activity and complement receptor activity. Predicted to be involved in several processes, including complement receptor mediated signaling pathway; phospholipase C-activating G protein-coupled receptor signaling pathway; and positive regulation of cytosolic calcium ion concentration. Predicted to act upstream of or within G protein-coupled receptor signaling pathway. Predicted to be located in membrane. Predicted to be integral component of membrane. Predicted to be active in plasma membrane.
si:dkey-63b1.1	ZDB-GENE-041210-292	si:dkey-63b1.1	si:dkey-63b1.1			si:dkey-63b1.1	100004938	ENSDARG00000043664	Predicted to enable bradykinin receptor activity. Predicted to be involved in G protein-coupled receptor signaling pathway. Predicted to act upstream of or within signal transduction; smooth muscle contraction; and vasoconstriction. Predicted to be located in membrane. Predicted to be integral component of membrane. Predicted to be active in plasma membrane. Human ortholog(s) of this gene implicated in asthma; chronic obstructive pulmonary disease; hypertension; and rhinitis. Orthologous to human BDKRB2 (bradykinin receptor B2).	si:dkey-63b1.1
si:dkey-6n21.13	ZDB-GENE-160728-54	si:dkey-6n21.13	si:dkey-6n21.13			si:dkey-6n21.13	100002719	ENSDARG00000069459	Predicted to enable G protein-coupled receptor activity. Predicted to act upstream of or within G protein-coupled receptor signaling pathway. Predicted to be located in membrane. Predicted to be integral component of membrane.	si:dkey-6n21.13
si:dkey-77f5.10	ZDB-GENE-131121-133	si:dkey-77f5.10	si:dkey-77f5.10			si:dkey-77f5.10	100537382	ENSDARG00000020548	Predicted to be integral component of membrane. Orthologous to human MS4A4A (membrane spanning 4-domains A4A).	si:dkey-77f5.10
si:dkey-78k11.9	ZDB-GENE-060503-929	si:dkey-78k11.9	si:dkey-78k11.9			si:dkey-78k11.9	100537284	ENSDARG00000037155	Predicted to enable G protein-coupled receptor activity. Predicted to act upstream of or within G protein-coupled receptor signaling pathway. Predicted to be located in membrane. Predicted to be integral component of membrane.	si:dkey-78k11.9
si:dkey-88l16.3	ZDB-GENE-030131-6015	si:dkey-88l16.3	si:dkey-88l16.3			si:dkey-88l16.3	796880	ENSDARG00000094055	Predicted to enable hormone binding activity. Acts upstream of or within cranial skeletal system development. Predicted to be located in membrane. Predicted to be integral component of membrane. Predicted to be part of receptor complex. Predicted to be active in apical plasma membrane.	si:dkey-88l16.3
si:dkey-88l16.4	ZDB-GENE-091204-52		si:dkey-88l16.4			si:dkey-88l16.4		ENSDARG00000092525	Predicted to enable low-density lipoprotein particle receptor activity. Predicted to be part of receptor complex. Predicted to be active in plasma membrane.
si:dkey-8e10.2	ZDB-GENE-081104-441		si:dkey-8e10.2			si:dkey-8e10.2		ENSDARG00000069542	Predicted to enable scavenger receptor activity. Predicted to be located in membrane.
si:dkey-96n2.3	ZDB-GENE-091204-118	si:dkey-96n2.3	si:dkey-96n2.3			si:dkey-96n2.3	100001258	ENSDARG00000045427	Predicted to enable G protein-coupled receptor activity. Predicted to be involved in positive regulation of Rho protein signal transduction and positive regulation of cytosolic calcium ion concentration involved in phospholipase C-activating G protein-coupled signaling pathway. Predicted to act upstream of or within G protein-coupled receptor signaling pathway. Predicted to be located in membrane. Predicted to be integral component of membrane. Predicted to be integral component of plasma membrane. Orthologous to human GPR17 (G protein-coupled receptor 17).	si:dkey-96n2.3
si:dkey-9i23.8	ZDB-GENE-090313-367	si:dkey-9i23.8	si:dkey-9i23.8			si:dkey-9i23.8	100001560	ENSDARG00000095407	Predicted to enable G protein-coupled photoreceptor activity. Predicted to be involved in G protein-coupled receptor signaling pathway; cellular response to light stimulus; and phototransduction. Predicted to be located in membrane. Predicted to be integral component of membrane. Predicted to be active in photoreceptor outer segment. Predicted to be integral component of plasma membrane.	si:dkey-9i23.8
si:dkeyp-104b3.1	ZDB-GENE-070912-623	si:dkeyp-104b3.1	si:dkeyp-104b3.1			si:dkeyp-104b3.1	100001870	ENSDARG00000103575	Predicted to enable transmembrane signaling receptor activity. Predicted to be active in plasma membrane. Orthologous to human FCAMR (Fc alpha and mu receptor).	si:dkeyp-104b3.1
si:dkeyp-104b3.18	ZDB-GENE-070912-624		si:dkeyp-104b3.18			si:dkeyp-104b3.18		ENSDARG00000101129	Predicted to enable transmembrane signaling receptor activity. Predicted to be active in plasma membrane.
si:dkeyp-104b3.2	ZDB-GENE-070912-625		si:dkeyp-104b3.2			si:dkeyp-104b3.2		ENSDARG00000100258	Predicted to enable transmembrane signaling receptor activity. Predicted to be active in plasma membrane.
si:dkeyp-104b3.21	ZDB-GENE-070912-626		si:dkeyp-104b3.21			si:dkeyp-104b3.21		ENSDARG00000103964	Predicted to enable transmembrane signaling receptor activity. Predicted to be located in membrane. Predicted to be integral component of membrane. Predicted to be active in plasma membrane.
si:dkeyp-3f10.16	ZDB-GENE-081104-466		si:dkeyp-3f10.16			si:dkeyp-3f10.16		ENSDARG00000094030	Predicted to enable G protein-coupled serotonin receptor activity and neurotransmitter receptor activity. Predicted to be involved in G protein-coupled receptor signaling pathway, coupled to cyclic nucleotide second messenger and chemical synaptic transmission. Predicted to act upstream of or within G protein-coupled receptor signaling pathway. Predicted to be located in membrane. Predicted to be integral component of membrane. Predicted to be active in dendrite. Predicted to be integral component of plasma membrane.
si:dkeyp-75h12.7	ZDB-GENE-160728-134	si:dkeyp-75h12.7	si:dkeyp-75h12.7			si:dkeyp-75h12.7	100006302	ENSDARG00000105583	Predicted to enable cytokine receptor activity. Predicted to be involved in cytokine-mediated signaling pathway. Predicted to be located in membrane. Predicted to be integral component of membrane. Predicted to be integral component of plasma membrane.	si:dkeyp-75h12.7
si:dkeyp-80c12.4	ZDB-GENE-090313-403		si:dkeyp-80c12.4			si:dkeyp-80c12.4		ENSDARG00000036479	Predicted to be located in nuclear outer membrane and plasma membrane. Predicted to be integral component of membrane. Predicted to be active in membrane.
si:dkeyp-97a10.1	ZDB-GENE-131121-449		si:dkeyp-97a10.1			si:dkeyp-97a10.1		ENSDARG00000100886	Predicted to be located in membrane. Predicted to be integral component of membrane.
si:dkeyp-97a10.2	ZDB-GENE-090429-4	si:dkeyp-97a10.2	si:dkeyp-97a10.2			si:dkeyp-97a10.2	100537548	ENSDARG00000098129	Predicted to be located in membrane. Predicted to be integral component of membrane. Is expressed in blood island; cranial vasculature; dorsal aorta; intersegmental vessel; and posterior cardinal vein.	si:dkeyp-97a10.2
si:rp71-1i20.1	ZDB-GENE-030131-8955	si:rp71-1i20.1	si:rp71-1i20.1			si:rp71-1i20.1	100003649	ENSDARG00000095401	Predicted to be located in membrane. Predicted to be integral component of membrane. Orthologous to human SLAMF6 (SLAM family member 6).	si:rp71-1i20.1
si:rp71-81e14.2	ZDB-GENE-060503-95	si:rp71-81e14.2	si:rp71-81e14.2			si:rp71-81e14.2	100002239	ENSDARG00000103077	Predicted to enable signaling receptor activity. Predicted to act upstream of or within adaptive immune response. Predicted to be located in membrane. Predicted to be integral component of membrane. Orthologous to human CD7 (CD7 molecule).	si:rp71-81e14.2
si:xx-b51.10p	ZDB-GENEP-030616-26	si:xx-b51.10p	si:xx-b51.10p			si:xx-b51.10, pseudogene	368406		No description available	polymeric immunoglobulin receptor pseudogene 10
si:xx-b51.11p	ZDB-GENEP-030616-27	si:xx-b51.11p	si:xx-b51.11p			si:xx-b51.11, pseudogene	368407		No description available	polymeric immunoglobulin receptor pseudogene 11
si:xx-b51.1p	ZDB-GENEP-030616-28	si:xx-b51.1p	si:xx-b51.1p			si:xx-b51.1, pseudogene	368372		No description available	polymeric immunoglobulin receptor pseudogene 1
si:xx-b51.2p	ZDB-GENEP-030616-29	si:xx-b51.2p	si:xx-b51.2p			si:xx-b51.2, pseudogene	368373		No description available	polymeric immunoglobulin receptor pseudogene 2
si:xx-b51.3p	ZDB-GENEP-030616-30	si:xx-b51.3p	si:xx-b51.3p			si:xx-b51.3, pseudogene	368374		No description available	polymeric immunoglobulin receptor pseudogene 3
si:xx-b51.4p	ZDB-GENEP-030616-31	si:xx-b51.4p	si:xx-b51.4p			si:xx-b51.4, pseudogene	368375		No description available	polymeric immunoglobulin receptor pseudogene 4
si:xx-b51.5p	ZDB-GENEP-030616-32	si:xx-b51.5p	si:xx-b51.5p			si:xx-b51.5, pseudogene	368376		No description available	polymeric immunoglobulin receptor pseudogene 5
si:xx-b51.6p	ZDB-GENEP-030616-33	si:xx-b51.6p	si:xx-b51.6p			si:xx-b51.6, pseudogene	368377		No description available	polymeric immunoglobulin receptor pseudogene 6
si:xx-b51.7p	ZDB-GENEP-030616-34	si:xx-b51.7p	si:xx-b51.7p			si:xx-b51.7, pseudogene	368378		No description available	polymeric immunoglobulin receptor pseudogene 7
si:xx-b51.8p	ZDB-GENEP-030616-35	si:xx-b51.8p	si:xx-b51.8p			si:xx-b51.8, pseudogene	368379		No description available	polymeric immunoglobulin receptor pseudogene 8
si:xx-b51.9p	ZDB-GENEP-030616-36	si:xx-b51.9p	si:xx-b51.9p			si:xx-b51.9, pseudogene	368380		No description available	polymeric immunoglobulin receptor pseudogene 9
si:zfos-1505d6.3	ZDB-GENE-120214-22	si:zfos-1505d6.3	si:zfos-1505d6.3			si:zfos-1505d6.3	100333772	ENSDARG00000089966	Predicted to enable acrosin binding activity. Predicted to be a structural constituent of egg coat. Predicted to be involved in binding activity of sperm to zona pellucida and prevention of polyspermy. Predicted to be located in extracellular region. Predicted to be active in collagen-containing extracellular matrix and egg coat. Orthologous to several human genes including ZP4 (zona pellucida glycoprotein 4).	si:zfos-1505d6.3
si:zfos-169g10.2	ZDB-GENE-120215-119	si:zfos-169g10.2	si:zfos-169g10.2			si:zfos-169g10.2	100334518	ENSDARG00000103662	Predicted to enable G protein-coupled receptor activity and neuropeptide binding activity. Predicted to be involved in neuropeptide signaling pathway. Predicted to act upstream of or within G protein-coupled receptor signaling pathway. Predicted to be located in membrane. Predicted to be integral component of membrane. Predicted to be active in neuron projection. Predicted to be integral component of plasma membrane. Orthologous to human SSTR3 (somatostatin receptor 3).	si:zfos-169g10.2
smo	ZDB-GENE-980526-89	smo	smo	SMO	Smo	smoothened, frizzled class receptor	30225	ENSDARG00000002952	Enables oxysterol binding activity. Acts upstream of or within several processes, including circulatory system development; embryonic organ development; and nervous system development. Located in cilium. Is expressed in several structures, including brain; mesoderm; pectoral fin bud; tail bud; and trunk. Human ortholog(s) of this gene implicated in basal cell carcinoma; hepatocellular carcinoma; malignant pleural mesothelioma; pancreatic cancer; and pancreatic ductal carcinoma. Orthologous to human SMO (smoothened, frizzled class receptor).	smoothened, frizzled class receptor
sorcs1	ZDB-GENE-101220-3		sorcs1	SORCS1	Sorcs1	sortilin-related VPS10 domain containing receptor 1		ENSDARG00000076333	No description available
sorcs2	ZDB-GENE-130530-825	sorcs2	sorcs2	SORCS2	Sorcs2	sortilin-related VPS10 domain containing receptor 2	100330371	ENSDARG00000077465	Predicted to be located in membrane. Predicted to be integral component of membrane. Orthologous to human SORCS2 (sortilin related VPS10 domain containing receptor 2).	sortilin-related VPS10 domain containing receptor 2
sorcs3a	ZDB-GENE-170726-1		sorcs3a	SORCS3	Sorcs3	sortilin related VPS10 domain containing receptor 3a			No description available
sorcs3b	ZDB-GENE-131121-455	sorcs3b	sorcs3b	SORCS3	Sorcs3	sortilin related VPS10 domain containing receptor 3b	556262	ENSDARG00000077349	Predicted to be located in membrane. Predicted to be integral component of membrane. Orthologous to human SORCS3 (sortilin related VPS10 domain containing receptor 3).	sortilin related VPS10 domain containing receptor 3b
sorl1	ZDB-GENE-050208-22	sorl1	sorl1	SORL1	Sorl1	sortilin-related receptor, L(DLR class) A repeats containing	497306	ENSDARG00000013892	Predicted to be involved in post-Golgi vesicle-mediated transport; protein retention in Golgi apparatus; and protein targeting to lysosome. Predicted to act upstream of or within endocytosis. Predicted to be located in several cellular components, including Golgi membrane; cytoplasmic vesicle membrane; and endoplasmic reticulum membrane. Predicted to be active in Golgi apparatus. Predicted to be integral component of membrane. Is expressed in central nervous system; hatching gland; mesoderm; and somite. Human ortholog(s) of this gene implicated in Alzheimer's disease. Orthologous to human SORL1 (sortilin related receptor 1).	sortilin-related receptor, L(DLR class) A repeats containing
sort1a	ZDB-GENE-040426-2329	sort1a	sort1a	SORT1	Sort1	sortilin 1a	406511	ENSDARG00000029402	Predicted to be involved in Golgi to endosome transport; endocytosis; and vesicle organization. Predicted to be located in several cellular components, including Golgi cisterna membrane; bounding membrane of organelle; and nuclear membrane. Predicted to be active in Golgi apparatus. Predicted to be integral component of membrane. Is expressed in cardiovascular system; central nervous system; pigment cell; and tail bud. Orthologous to human SORT1 (sortilin 1).	sortilin 1a
sort1b	ZDB-GENE-030131-7447	sort1b	sort1b	SORT1	Sort1	sortilin 1b	799153	ENSDARG00000056252	Acts upstream of or within cellular response to xenobiotic stimulus. Predicted to be located in membrane. Predicted to be active in Golgi apparatus. Predicted to be integral component of membrane. Orthologous to human SORT1 (sortilin 1).	sortilin 1b
spaca4l	ZDB-GENE-101011-2	spaca4l	spaca4l			sperm acrosome associated 4 like	100334363	ENSDARG00000116617	Predicted to enable transmembrane receptor protein serine/threonine kinase activity. Acts upstream of or within spermatid development. Predicted to be located in membrane. Is expressed in testis. Orthologous to human SPACA4 (sperm acrosome associated 4).	sperm acrosome associated 4 like
sstr1a	ZDB-GENE-090429-1	sstr1a	sstr1a	SSTR1		somatostatin receptor 1a	568254	ENSDARG00000104922	Predicted to enable neuropeptide binding activity and somatostatin receptor activity. Predicted to be involved in cellular response to estradiol stimulus and neuropeptide signaling pathway. Predicted to act upstream of or within G protein-coupled receptor signaling pathway. Predicted to be located in membrane. Predicted to be integral component of membrane. Predicted to be active in neuron projection. Predicted to be integral component of plasma membrane. Orthologous to human SSTR1 (somatostatin receptor 1).	somatostatin receptor 1a
sstr1b	ZDB-GENE-120410-2	sstr1b	sstr1b			somatostatin receptor 1b	557645	ENSDARG00000067925	Predicted to enable somatostatin receptor activity. Predicted to act upstream of or within G protein-coupled receptor signaling pathway. Predicted to be located in membrane. Predicted to be integral component of membrane. Orthologous to human SSTR4 (somatostatin receptor 4).	somatostatin receptor 1b
sstr2a	ZDB-GENE-140130-1	sstr2a	sstr2a	SSTR2	Sstr2	somatostatin receptor 2a	100333578	ENSDARG00000059090	Predicted to enable somatostatin receptor activity. Predicted to act upstream of or within G protein-coupled receptor signaling pathway. Predicted to be located in cytoplasm and membrane. Predicted to be integral component of membrane. Orthologous to human SSTR2 (somatostatin receptor 2).	somatostatin receptor 2a
sstr2b	ZDB-GENE-130530-727	sstr2b	sstr2b	SSTR2	Sstr2	somatostatin receptor 2b	560530	ENSDARG00000069806	Predicted to enable somatostatin receptor activity. Predicted to act upstream of or within G protein-coupled receptor signaling pathway. Predicted to be located in cytoplasm and membrane. Predicted to be integral component of membrane. Orthologous to human SSTR2 (somatostatin receptor 2).	somatostatin receptor 2b
sstr3	ZDB-GENE-061009-35	sstr3	sstr3	SSTR3		somatostatin receptor 3	566989	ENSDARG00000014477	Predicted to enable G protein-coupled receptor activity and neuropeptide binding activity. Predicted to be involved in neuropeptide signaling pathway. Predicted to act upstream of or within G protein-coupled receptor signaling pathway. Predicted to be located in membrane. Predicted to be integral component of membrane. Predicted to be active in neuron projection. Predicted to be integral component of plasma membrane. Orthologous to human SSTR3 (somatostatin receptor 3).	somatostatin receptor 3
sstr5	ZDB-GENE-040426-2502	sstr5	sstr5	SSTR5	Sstr5	somatostatin receptor 5	406588	ENSDARG00000101655	Predicted to enable neuropeptide binding activity and somatostatin receptor activity. Predicted to be involved in cellular response to glucocorticoid stimulus; neuropeptide signaling pathway; and regulation of insulin secretion. Predicted to act upstream of or within G protein-coupled receptor signaling pathway. Predicted to be located in membrane. Predicted to be integral component of membrane. Predicted to be active in neuron projection. Predicted to be integral component of plasma membrane. Human ortholog(s) of this gene implicated in bipolar disorder. Orthologous to human SSTR5 (somatostatin receptor 5).	somatostatin receptor 5
stab1	ZDB-GENE-050208-554	stab1	stab1	STAB1	Stab1	stabilin 1	570626	ENSDARG00000076484	Predicted to enable calcium ion binding activity and hyaluronic acid binding activity. Acts upstream of or within positive regulation of lymphangiogenesis. Predicted to be located in membrane. Predicted to be integral component of membrane. Is expressed in several structures, including axis; brain; pharynx; post-vent region; and vasculature. Orthologous to human STAB1 (stabilin 1).	stabilin 1
stab2	ZDB-GENE-041210-336	stab2	stab2	STAB2		stabilin 2	565194	ENSDARG00000045748	Predicted to enable calcium ion binding activity and hyaluronic acid binding activity. Acts upstream of or within blood vessel endothelial cell differentiation and positive regulation of lymphangiogenesis. Predicted to be located in membrane. Predicted to be integral component of membrane. Is expressed in several structures, including angioblastic mesenchymal cell; lateral plate mesoderm; post-vent region; vascular cord; and vasculature. Orthologous to human STAB2 (stabilin 2).	stabilin 2
stra6	ZDB-GENE-060616-252	stra6	stra6	STRA6	Stra6	signaling receptor and transporter of retinol STRA6	724007	ENSDARG00000051874	Enables calmodulin binding activity and identical protein binding activity. Acts upstream of or within chordate embryonic development and retinol transport. Is integral component of plasma membrane. Is expressed in several structures, including hindbrain neural plate; immature eye; nervous system; pleuroperitoneal region; and trunk. Used to study syndromic microphthalmia 9. Human ortholog(s) of this gene implicated in syndromic microphthalmia 9. Orthologous to human STRA6 (signaling receptor and transporter of retinol STRA6).	signaling receptor and transporter of retinol STRA6
susd2	ZDB-GENE-080225-20	susd2	susd2	SUSD2	Susd2	sushi domain containing 2	793335		Is expressed in myotome; pancreas; and pancreatic bud. Orthologous to human SUSD2 (sushi domain containing 2).	sushi domain containing 2
taar10	ZDB-GENE-041014-49	taar10	taar10			trace amine-associated receptor 10	100034376	ENSDARG00000069214	Predicted to enable G protein-coupled serotonin receptor activity; neurotransmitter receptor activity; and serotonin binding activity. Predicted to be involved in G protein-coupled receptor signaling pathway, coupled to cyclic nucleotide second messenger; adenylate cyclase-inhibiting serotonin receptor signaling pathway; and chemical synaptic transmission. Predicted to act upstream of or within G protein-coupled receptor signaling pathway. Predicted to be located in membrane. Predicted to be integral component of membrane. Predicted to be active in dendrite. Predicted to be integral component of plasma membrane. Is expressed in olfactory epithelium. Orthologous to human TAAR1 (trace amine associated receptor 1).	trace amine-associated receptor 10
taar10a	ZDB-GENE-041014-55	taar10a	taar10a			trace amine-associated receptor 10a	794359	ENSDARG00000116668	Enables G protein-coupled serotonin receptor activity. Predicted to act upstream of or within G protein-coupled receptor signaling pathway. Predicted to be located in plasma membrane. Predicted to be integral component of membrane. Orthologous to human TAAR1 (trace amine associated receptor 1).	trace amine-associated receptor 10a
taar10b	ZDB-GENE-041014-67	taar10b	taar10b			trace amine-associated receptor 10b	794579	ENSDARG00000090592	Enables trace-amine receptor activity. Predicted to act upstream of or within G protein-coupled receptor signaling pathway. Predicted to be located in plasma membrane. Predicted to be integral component of membrane. Orthologous to human TAAR1 (trace amine associated receptor 1).	trace amine-associated receptor 10b
taar10c	ZDB-GENE-041014-57	taar10c	taar10c			trace amine-associated receptor 10c	794440	ENSDARG00000117173	Predicted to enable trace-amine receptor activity. Predicted to act upstream of or within G protein-coupled receptor signaling pathway. Predicted to be located in plasma membrane. Predicted to be integral component of membrane. Orthologous to human TAAR1 (trace amine associated receptor 1).	trace amine-associated receptor 10c
taar10d	ZDB-GENE-041014-97	taar10d	taar10d			trace amine-associated receptor 10d	794512	ENSDARG00000111108	Predicted to enable trace-amine receptor activity. Predicted to act upstream of or within G protein-coupled receptor signaling pathway. Predicted to be located in plasma membrane. Predicted to be integral component of membrane. Orthologous to human TAAR1 (trace amine associated receptor 1).	trace amine-associated receptor 10d
taar11	ZDB-GENE-041014-52	taar11	taar11			trace amine-associated receptor 11	794647	ENSDARG00000022938	Predicted to enable trace-amine receptor activity. Predicted to act upstream of or within G protein-coupled receptor signaling pathway. Predicted to be located in plasma membrane. Predicted to be integral component of membrane. Orthologous to human TAAR1 (trace amine associated receptor 1).	trace amine-associated receptor 11
taar12a	ZDB-GENE-041014-99	taar12a	taar12a			trace amine associated receptor 12a	100034659	ENSDARG00000094548	Predicted to enable trace-amine receptor activity. Predicted to act upstream of or within G protein-coupled receptor signaling pathway. Predicted to be located in plasma membrane. Predicted to be integral component of membrane. Orthologous to human TAAR2 (trace amine associated receptor 2) and TAAR3P (trace amine associated receptor 3, pseudogene).	trace amine associated receptor 12a
taar12b	ZDB-GENE-041014-69	taar12b	taar12b			trace amine associated receptor 12b	100034646	ENSDARG00000041454	Predicted to enable trace-amine receptor activity. Predicted to act upstream of or within G protein-coupled receptor signaling pathway. Predicted to be located in plasma membrane. Predicted to be integral component of membrane. Orthologous to human TAAR2 (trace amine associated receptor 2) and TAAR3P (trace amine associated receptor 3, pseudogene).	trace amine associated receptor 12b
taar12c	ZDB-GENE-041014-66	taar12c	taar12c			trace amine associated receptor 12c	100034601	ENSDARG00000086412	Predicted to enable trace-amine receptor activity. Predicted to act upstream of or within G protein-coupled receptor signaling pathway. Predicted to be located in plasma membrane. Predicted to be integral component of membrane. Orthologous to human TAAR2 (trace amine associated receptor 2) and TAAR3P (trace amine associated receptor 3, pseudogene).	trace amine associated receptor 12c
taar12e	ZDB-GENE-041014-51	taar12e	taar12e			trace amine associated receptor 12e	100034600	ENSDARG00000117118	Predicted to enable trace-amine receptor activity. Predicted to act upstream of or within G protein-coupled receptor signaling pathway. Predicted to be located in plasma membrane. Predicted to be integral component of membrane. Orthologous to human TAAR2 (trace amine associated receptor 2) and TAAR3P (trace amine associated receptor 3, pseudogene).	trace amine associated receptor 12e
taar12f	ZDB-GENE-041014-98	taar12f	taar12f			trace amine associated receptor 12f	794923	ENSDARG00000116990	Predicted to enable trace-amine receptor activity. Predicted to act upstream of or within G protein-coupled receptor signaling pathway. Predicted to be located in plasma membrane. Predicted to be integral component of membrane. Is expressed in olfactory epithelium. Orthologous to human TAAR2 (trace amine associated receptor 2) and TAAR3P (trace amine associated receptor 3, pseudogene).	trace amine associated receptor 12f
taar12g	ZDB-GENE-041014-64	taar12g	taar12g			trace amine associated receptor 12g	794997	ENSDARG00000087419	Predicted to enable trace-amine receptor activity. Predicted to act upstream of or within G protein-coupled receptor signaling pathway. Predicted to be located in plasma membrane. Predicted to be integral component of membrane. Orthologous to human TAAR2 (trace amine associated receptor 2) and TAAR3P (trace amine associated receptor 3, pseudogene).	trace amine associated receptor 12g
taar12h	ZDB-GENE-041014-54	taar12h	taar12h			trace amine associated receptor 12h	795068	ENSDARG00000094237	Enables 2-phenylethylamine receptor activity. Predicted to act upstream of or within G protein-coupled receptor signaling pathway. Predicted to be located in plasma membrane. Predicted to be integral component of membrane. Orthologous to human TAAR2 (trace amine associated receptor 2) and TAAR3P (trace amine associated receptor 3, pseudogene).	trace amine associated receptor 12h
taar12i	ZDB-GENE-041014-61	taar12i	taar12i			trace amine associated receptor 12i	100034543	ENSDARG00000086268	Enables trace-amine receptor activity. Predicted to act upstream of or within G protein-coupled receptor signaling pathway. Predicted to be located in plasma membrane. Predicted to be integral component of membrane. Orthologous to human TAAR2 (trace amine associated receptor 2) and TAAR3P (trace amine associated receptor 3, pseudogene).	trace amine associated receptor 12i
taar12j	ZDB-GENE-041014-59	taar12j	taar12j			trace amine associated receptor 12j	795139	ENSDARG00000088462	Predicted to enable trace-amine receptor activity. Predicted to act upstream of or within G protein-coupled receptor signaling pathway. Predicted to be located in plasma membrane. Predicted to be integral component of membrane. Orthologous to human TAAR2 (trace amine associated receptor 2) and TAAR3P (trace amine associated receptor 3, pseudogene).	trace amine associated receptor 12j
taar12m	ZDB-GENE-100506-1	taar12m	taar12m			trace amine associated receptor 12m	100150578	ENSDARG00000074325	Predicted to enable G protein-coupled serotonin receptor activity; neurotransmitter receptor activity; and serotonin binding activity. Predicted to be involved in G protein-coupled receptor signaling pathway, coupled to cyclic nucleotide second messenger; adenylate cyclase-inhibiting serotonin receptor signaling pathway; and chemical synaptic transmission. Predicted to act upstream of or within G protein-coupled receptor signaling pathway. Predicted to be located in membrane. Predicted to be integral component of membrane. Predicted to be active in dendrite. Predicted to be integral component of plasma membrane.	trace amine associated receptor 12m
taar13a	ZDB-GENE-070424-256	taar13a	taar13a			trace amine associated receptor 13a	100034639	ENSDARG00000113793	Enables histamine receptor activity. Predicted to act upstream of or within G protein-coupled receptor signaling pathway. Predicted to be located in plasma membrane. Predicted to be integral component of membrane. Orthologous to several human genes including TAAR2 (trace amine associated receptor 2).	trace amine associated receptor 13a
taar13b	ZDB-GENE-041014-65	taar13b	taar13b			trace amine associated receptor 13b	100034380	ENSDARG00000112016	Predicted to enable trace-amine receptor activity. Predicted to act upstream of or within G protein-coupled receptor signaling pathway. Predicted to be located in plasma membrane. Predicted to be integral component of membrane. Orthologous to several human genes including TAAR2 (trace amine associated receptor 2).	trace amine associated receptor 13b
taar13c	ZDB-GENE-041014-60	taar13c	taar13c			trace amine associated receptor 13c	100034378	ENSDARG00000112794	Enables G protein-coupled amine receptor activity; olfactory receptor activity; and putrescine binding activity. Involved in sensory perception of chemical stimulus. Acts upstream of or within detection of chemical stimulus involved in sensory perception of smell; response to odorant; and soluble molecule recognition. Is integral component of membrane. Is expressed in olfactory epithelium. Orthologous to several human genes including TAAR2 (trace amine associated receptor 2).	trace amine associated receptor 13c
taar13d	ZDB-GENE-041014-62	taar13d	taar13d			trace amine associated receptor 13d	100034379	ENSDARG00000110650	Enables trace-amine receptor activity. Predicted to act upstream of or within G protein-coupled receptor signaling pathway. Predicted to be located in plasma membrane. Predicted to be integral component of membrane. Orthologous to several human genes including TAAR2 (trace amine associated receptor 2).	trace amine associated receptor 13d
taar13e	ZDB-GENE-041014-70	taar13e	taar13e			trace amine associated receptor 13e	100034381	ENSDARG00000115277	Enables trace-amine receptor activity. Predicted to act upstream of or within G protein-coupled receptor signaling pathway. Predicted to be located in plasma membrane. Predicted to be integral component of membrane. Orthologous to several human genes including TAAR2 (trace amine associated receptor 2).	trace amine associated receptor 13e
taar14a	ZDB-GENE-041014-30	taar14a	taar14a			trace amine associated receptor 14a	100034373	ENSDARG00000086692	Predicted to enable trace-amine receptor activity. Predicted to act upstream of or within G protein-coupled receptor signaling pathway. Predicted to be located in membrane. Predicted to be integral component of membrane. Human ortholog(s) of this gene implicated in schizophrenia and schizophrenia 5. Orthologous to human TAAR6 (trace amine associated receptor 6) and TAAR8 (trace amine associated receptor 8).	trace amine associated receptor 14a
taar14b	ZDB-GENE-041210-316	taar14b	taar14b			trace amine associated receptor 14b	792119	ENSDARG00000091733	Predicted to enable trace-amine receptor activity. Predicted to act upstream of or within G protein-coupled receptor signaling pathway. Predicted to be located in membrane. Predicted to be integral component of membrane. Human ortholog(s) of this gene implicated in schizophrenia and schizophrenia 5. Orthologous to human TAAR6 (trace amine associated receptor 6) and TAAR8 (trace amine associated receptor 8).	trace amine associated receptor 14b
taar14d	ZDB-GENE-041210-315	taar14d	taar14d			trace amine associated receptor 14d	795317	ENSDARG00000091705	Enables trace-amine receptor activity. Predicted to act upstream of or within G protein-coupled receptor signaling pathway. Predicted to be located in membrane. Predicted to be integral component of membrane. Is expressed in olfactory epithelium. Human ortholog(s) of this gene implicated in schizophrenia and schizophrenia 5. Orthologous to human TAAR6 (trace amine associated receptor 6) and TAAR8 (trace amine associated receptor 8).	trace amine associated receptor 14d
taar14e	ZDB-GENE-041210-317	taar14e	taar14e			trace amine associated receptor 14e	795656	ENSDARG00000090372	Predicted to enable trace-amine receptor activity. Predicted to act upstream of or within G protein-coupled receptor signaling pathway. Predicted to be located in membrane. Predicted to be integral component of membrane. Human ortholog(s) of this gene implicated in schizophrenia and schizophrenia 5. Orthologous to human TAAR6 (trace amine associated receptor 6) and TAAR8 (trace amine associated receptor 8).	trace amine associated receptor 14e
taar14f	ZDB-GENE-041210-313	taar14f	taar14f			trace amine associated receptor 14f	795486	ENSDARG00000088859	Predicted to enable trace-amine receptor activity. Predicted to act upstream of or within G protein-coupled receptor signaling pathway. Predicted to be located in membrane. Predicted to be integral component of membrane. Human ortholog(s) of this gene implicated in schizophrenia and schizophrenia 5. Orthologous to human TAAR6 (trace amine associated receptor 6) and TAAR8 (trace amine associated receptor 8).	trace amine associated receptor 14f
taar14g	ZDB-GENE-100510-1	taar14g	taar14g			trace amine associated receptor 14g	795424	ENSDARG00000090812	Predicted to enable trace-amine receptor activity. Predicted to act upstream of or within G protein-coupled receptor signaling pathway. Predicted to be located in membrane. Predicted to be integral component of membrane. Human ortholog(s) of this gene implicated in schizophrenia and schizophrenia 5. Orthologous to human TAAR6 (trace amine associated receptor 6) and TAAR8 (trace amine associated receptor 8).	trace amine associated receptor 14g
taar14h	ZDB-GENE-041014-32	taar14h	taar14h			trace amine associated receptor 14h	100034599	ENSDARG00000090464	Predicted to enable trace-amine receptor activity. Predicted to act upstream of or within G protein-coupled receptor signaling pathway. Predicted to be located in membrane. Predicted to be integral component of membrane. Human ortholog(s) of this gene implicated in schizophrenia and schizophrenia 5. Orthologous to human TAAR6 (trace amine associated receptor 6) and TAAR8 (trace amine associated receptor 8).	trace amine associated receptor 14h
taar14i	ZDB-GENE-060414-25	taar14i	taar14i			trace amine associated receptor 14i	100034374	ENSDARG00000069211	Predicted to enable G protein-coupled serotonin receptor activity; neurotransmitter receptor activity; and serotonin binding activity. Predicted to be involved in G protein-coupled receptor signaling pathway, coupled to cyclic nucleotide second messenger; adenylate cyclase-inhibiting serotonin receptor signaling pathway; and chemical synaptic transmission. Predicted to act upstream of or within G protein-coupled receptor signaling pathway. Predicted to be located in membrane. Predicted to be integral component of membrane. Predicted to be active in dendrite. Predicted to be integral component of plasma membrane.	trace amine associated receptor 14i
taar14j	ZDB-GENE-041014-34	taar14j	taar14j			trace amine associated receptor 14j	100034516	ENSDARG00000075828	Predicted to enable trace-amine receptor activity. Predicted to act upstream of or within G protein-coupled receptor signaling pathway. Predicted to be located in membrane. Predicted to be integral component of membrane. Human ortholog(s) of this gene implicated in schizophrenia and schizophrenia 5. Orthologous to human TAAR6 (trace amine associated receptor 6) and TAAR8 (trace amine associated receptor 8).	trace amine associated receptor 14j
taar14l	ZDB-GENE-041014-31	taar14l	taar14l			trace amine associated receptor 14l	100034645	ENSDARG00000069213	Predicted to enable trace-amine receptor activity. Predicted to act upstream of or within G protein-coupled receptor signaling pathway. Predicted to be located in membrane. Predicted to be integral component of membrane. Human ortholog(s) of this gene implicated in schizophrenia and schizophrenia 5. Orthologous to human TAAR6 (trace amine associated receptor 6) and TAAR8 (trace amine associated receptor 8).	trace amine associated receptor 14l
taar15	ZDB-GENE-041014-50	taar15	taar15			trace amine associated receptor 15	100034377	ENSDARG00000069206	Predicted to enable trace-amine receptor activity. Predicted to act upstream of or within G protein-coupled receptor signaling pathway. Predicted to be located in membrane. Predicted to be integral component of membrane. Is expressed in olfactory epithelium and olfactory receptor cell. Human ortholog(s) of this gene implicated in schizophrenia and schizophrenia 5. Orthologous to human TAAR6 (trace amine associated receptor 6) and TAAR8 (trace amine associated receptor 8).	trace amine associated receptor 15
taar16a	ZDB-GENE-100514-1		taar16a			trace amine associated receptor 16a		ENSDARG00000054237	Predicted to enable trace-amine receptor activity. Predicted to act upstream of or within G protein-coupled receptor signaling pathway. Predicted to be located in membrane. Predicted to be integral component of membrane.
taar16b	ZDB-GENE-100514-2		taar16b			trace amine associated receptor 16b		ENSDARG00000094626	Predicted to enable trace-amine receptor activity. Predicted to act upstream of or within G protein-coupled receptor signaling pathway. Predicted to be located in plasma membrane. Predicted to be integral component of membrane.
taar16c	ZDB-GENE-060414-23		taar16c			trace amine associated receptor 16c			Enables trace-amine receptor activity.
taar16f	ZDB-GENE-060413-20	taar16f	taar16f			trace amine associated receptor 16f	103911782	ENSDARG00000116273	Enables trace-amine receptor activity. Predicted to act upstream of or within G protein-coupled receptor signaling pathway. Predicted to be located in membrane. Predicted to be integral component of membrane. Human ortholog(s) of this gene implicated in schizophrenia and schizophrenia 5. Orthologous to human TAAR6 (trace amine associated receptor 6) and TAAR8 (trace amine associated receptor 8).	trace amine associated receptor 16f
taar16g	ZDB-GENE-060413-19	taar16g	taar16g			trace amine associated receptor 16g	108191509	ENSDARG00000111995	Predicted to enable trace-amine receptor activity. Predicted to act upstream of or within G protein-coupled receptor signaling pathway. Predicted to be located in membrane. Predicted to be integral component of membrane. Human ortholog(s) of this gene implicated in schizophrenia and schizophrenia 5. Orthologous to human TAAR6 (trace amine associated receptor 6) and TAAR8 (trace amine associated receptor 8).	trace amine associated receptor 16g
taar17a	ZDB-GENE-060414-10	taar17a	taar17a			trace amine associated receptor 17a	100331396	ENSDARG00000093785	Predicted to enable trace-amine receptor activity. Predicted to act upstream of or within G protein-coupled receptor signaling pathway. Predicted to be located in membrane. Predicted to be integral component of membrane. Human ortholog(s) of this gene implicated in schizophrenia and schizophrenia 5. Orthologous to human TAAR6 (trace amine associated receptor 6) and TAAR8 (trace amine associated receptor 8).	trace amine associated receptor 17a
taar18a	ZDB-GENE-100514-5	taar18a	taar18a			trace amine associated receptor 18a	100150631	ENSDARG00000054254	Predicted to enable trace-amine receptor activity. Predicted to act upstream of or within G protein-coupled receptor signaling pathway. Predicted to be located in membrane. Predicted to be integral component of membrane. Human ortholog(s) of this gene implicated in schizophrenia and schizophrenia 5. Orthologous to human TAAR6 (trace amine associated receptor 6) and TAAR8 (trace amine associated receptor 8).	trace amine associated receptor 18a
taar18b	ZDB-GENE-100514-6	taar18b	taar18b			trace amine associated receptor 18b	100330906	ENSDARG00000094997	Predicted to enable trace-amine receptor activity. Predicted to act upstream of or within G protein-coupled receptor signaling pathway. Predicted to be located in membrane. Predicted to be integral component of membrane. Human ortholog(s) of this gene implicated in schizophrenia and schizophrenia 5. Orthologous to human TAAR6 (trace amine associated receptor 6) and TAAR8 (trace amine associated receptor 8).	trace amine associated receptor 18b
taar18c	ZDB-GENE-100514-7	taar18c	taar18c			trace amine associated receptor 18c	100330826	ENSDARG00000091796	Predicted to enable trace-amine receptor activity. Predicted to act upstream of or within G protein-coupled receptor signaling pathway. Predicted to be located in membrane. Predicted to be integral component of membrane. Human ortholog(s) of this gene implicated in schizophrenia and schizophrenia 5. Orthologous to human TAAR5 (trace amine associated receptor 5); TAAR6 (trace amine associated receptor 6); and TAAR8 (trace amine associated receptor 8).	trace amine associated receptor 18c
taar18d	ZDB-GENE-060413-12	taar18d	taar18d			trace amine associated receptor 18d	103911780	ENSDARG00000054252	Predicted to enable trace-amine receptor activity. Predicted to act upstream of or within G protein-coupled receptor signaling pathway. Predicted to be located in membrane. Predicted to be integral component of membrane. Human ortholog(s) of this gene implicated in schizophrenia and schizophrenia 5. Orthologous to human TAAR5 (trace amine associated receptor 5); TAAR6 (trace amine associated receptor 6); and TAAR8 (trace amine associated receptor 8).	trace amine associated receptor 18d
taar18e	ZDB-GENE-100514-8	taar18e	taar18e			trace amine associated receptor 18e	108191507	ENSDARG00000109383	Predicted to enable trace-amine receptor activity. Predicted to act upstream of or within G protein-coupled receptor signaling pathway. Predicted to be located in membrane. Predicted to be integral component of membrane. Human ortholog(s) of this gene implicated in schizophrenia and schizophrenia 5. Orthologous to human TAAR5 (trace amine associated receptor 5); TAAR6 (trace amine associated receptor 6); and TAAR8 (trace amine associated receptor 8).	trace amine associated receptor 18e
taar18f	ZDB-GENE-060414-21		taar18f			trace amine associated receptor 18f		ENSDARG00000110203	Predicted to enable trace-amine receptor activity. Predicted to act upstream of or within G protein-coupled receptor signaling pathway. Predicted to be located in membrane. Predicted to be integral component of membrane.
taar18g	ZDB-GENE-060413-11	taar18g	taar18g			trace amine associated receptor 18g	100330560	ENSDARG00000112699	Predicted to enable trace-amine receptor activity. Predicted to act upstream of or within G protein-coupled receptor signaling pathway. Predicted to be located in membrane. Predicted to be integral component of membrane. Human ortholog(s) of this gene implicated in schizophrenia and schizophrenia 5. Orthologous to human TAAR6 (trace amine associated receptor 6) and TAAR8 (trace amine associated receptor 8).	trace amine associated receptor 18g
taar18h	ZDB-GENE-060413-2	taar18h	taar18h			trace amine associated receptor 18h	100330975	ENSDARG00000116658	Predicted to enable trace-amine receptor activity. Predicted to act upstream of or within G protein-coupled receptor signaling pathway. Predicted to be located in membrane. Predicted to be integral component of membrane. Human ortholog(s) of this gene implicated in schizophrenia and schizophrenia 5. Orthologous to human TAAR6 (trace amine associated receptor 6) and TAAR8 (trace amine associated receptor 8).	trace amine associated receptor 18h
taar18i	ZDB-GENE-060413-3	taar18i	taar18i			trace amine associated receptor 18i	100331044	ENSDARG00000113451	Predicted to enable trace-amine receptor activity. Predicted to act upstream of or within G protein-coupled receptor signaling pathway. Predicted to be located in membrane. Predicted to be integral component of membrane. Human ortholog(s) of this gene implicated in schizophrenia and schizophrenia 5. Orthologous to human TAAR6 (trace amine associated receptor 6) and TAAR8 (trace amine associated receptor 8).	trace amine associated receptor 18i
taar18j	ZDB-GENE-060413-4	taar18j	taar18j			trace amine associated receptor 18j	100331180	ENSDARG00000095748	Predicted to enable trace-amine receptor activity. Predicted to act upstream of or within G protein-coupled receptor signaling pathway. Predicted to be located in membrane. Predicted to be integral component of membrane. Human ortholog(s) of this gene implicated in schizophrenia and schizophrenia 5. Orthologous to human TAAR6 (trace amine associated receptor 6) and TAAR8 (trace amine associated receptor 8).	trace amine associated receptor 18j
taar19a	ZDB-GENE-100519-3	taar19a	taar19a			trace amine associated receptor 19a	108191523	ENSDARG00000114800	Predicted to enable trace-amine receptor activity. Predicted to act upstream of or within G protein-coupled receptor signaling pathway. Predicted to be located in membrane. Predicted to be integral component of membrane. Human ortholog(s) of this gene implicated in schizophrenia and schizophrenia 5. Orthologous to human TAAR6 (trace amine associated receptor 6) and TAAR8 (trace amine associated receptor 8).	trace amine associated receptor 19a
taar19b	ZDB-GENE-091116-74	taar19b	taar19b			trace amine associated receptor 19b	100333348	ENSDARG00000095620	Predicted to enable trace-amine receptor activity. Predicted to act upstream of or within G protein-coupled receptor signaling pathway. Predicted to be located in membrane. Predicted to be integral component of membrane. Human ortholog(s) of this gene implicated in schizophrenia and schizophrenia 5. Orthologous to human TAAR6 (trace amine associated receptor 6) and TAAR8 (trace amine associated receptor 8).	trace amine associated receptor 19b
taar19c	ZDB-GENE-060414-16	taar19c	taar19c			trace amine associated receptor 19c	103911783	ENSDARG00000112400	Predicted to enable trace-amine receptor activity. Predicted to act upstream of or within G protein-coupled receptor signaling pathway. Predicted to be located in membrane. Predicted to be integral component of membrane. Human ortholog(s) of this gene implicated in schizophrenia and schizophrenia 5. Orthologous to human TAAR5 (trace amine associated receptor 5); TAAR6 (trace amine associated receptor 6); and TAAR8 (trace amine associated receptor 8).	trace amine associated receptor 19c
taar19d	ZDB-GENE-060413-18	taar19d	taar19d			trace amine associated receptor 19d	100149675	ENSDARG00000115081	Predicted to enable trace-amine receptor activity. Predicted to act upstream of or within G protein-coupled receptor signaling pathway. Predicted to be located in membrane. Predicted to be integral component of membrane. Human ortholog(s) of this gene implicated in schizophrenia and schizophrenia 5. Orthologous to human TAAR5 (trace amine associated receptor 5); TAAR6 (trace amine associated receptor 6); and TAAR8 (trace amine associated receptor 8).	trace amine associated receptor 19d
taar19e	ZDB-GENE-091116-66	taar19e	taar19e			trace amine associated receptor 19e	100147984	ENSDARG00000114537	Predicted to enable trace-amine receptor activity. Predicted to act upstream of or within G protein-coupled receptor signaling pathway. Predicted to be located in membrane. Predicted to be integral component of membrane. Human ortholog(s) of this gene implicated in schizophrenia and schizophrenia 5. Orthologous to human TAAR5 (trace amine associated receptor 5); TAAR6 (trace amine associated receptor 6); and TAAR8 (trace amine associated receptor 8).	trace amine associated receptor 19e
taar19f	ZDB-GENE-060414-20	taar19f	taar19f			trace amine associated receptor 19f	101883553	ENSDARG00000093266	No description available	trace amine associated receptor 19f
taar19g	ZDB-GENE-060413-17	taar19g	taar19g			trace amine associated receptor 19g	103911784	ENSDARG00000094261	Predicted to enable G protein-coupled serotonin receptor activity; neurotransmitter receptor activity; and serotonin binding activity. Predicted to be involved in G protein-coupled receptor signaling pathway, coupled to cyclic nucleotide second messenger; adenylate cyclase-inhibiting serotonin receptor signaling pathway; and chemical synaptic transmission. Predicted to act upstream of or within G protein-coupled receptor signaling pathway. Predicted to be located in membrane. Predicted to be integral component of membrane. Predicted to be active in dendrite. Predicted to be integral component of plasma membrane.	trace amine associated receptor 19g
taar19h	ZDB-GENE-060414-12	taar19h	taar19h			trace amine associated receptor 19h	108191518	ENSDARG00000109828	Predicted to enable trace-amine receptor activity. Predicted to act upstream of or within G protein-coupled receptor signaling pathway. Predicted to be located in membrane. Predicted to be integral component of membrane. Orthologous to human TAAR9 (trace amine associated receptor 9).	trace amine associated receptor 19h
taar19i	ZDB-GENE-060413-15		taar19i			trace amine associated receptor 19i		ENSDARG00000114708	Predicted to enable trace-amine receptor activity. Predicted to act upstream of or within G protein-coupled receptor signaling pathway. Predicted to be located in membrane. Predicted to be integral component of membrane.
taar19j	ZDB-GENE-091116-24	taar19j	taar19j			trace amine associated receptor 19j	108191521	ENSDARG00000116526	Predicted to enable trace-amine receptor activity. Predicted to act upstream of or within G protein-coupled receptor signaling pathway. Predicted to be located in membrane. Predicted to be integral component of membrane. Human ortholog(s) of this gene implicated in schizophrenia and schizophrenia 5. Orthologous to human TAAR6 (trace amine associated receptor 6) and TAAR8 (trace amine associated receptor 8).	trace amine associated receptor 19j
taar19k	ZDB-GENE-091116-71	taar19k	taar19k			trace amine associated receptor 19k	100151309	ENSDARG00000094490	Predicted to enable trace-amine receptor activity. Predicted to act upstream of or within G protein-coupled receptor signaling pathway. Predicted to be located in membrane. Predicted to be integral component of membrane. Human ortholog(s) of this gene implicated in schizophrenia and schizophrenia 5. Orthologous to human TAAR5 (trace amine associated receptor 5); TAAR6 (trace amine associated receptor 6); and TAAR8 (trace amine associated receptor 8).	trace amine associated receptor 19k
taar19l	ZDB-GENE-091116-28	taar19l	taar19l			trace amine associated receptor 19l	100002484	ENSDARG00000116284	Predicted to enable trace-amine receptor activity. Predicted to act upstream of or within G protein-coupled receptor signaling pathway. Predicted to be located in membrane. Predicted to be integral component of membrane. Is expressed in olfactory epithelium. Human ortholog(s) of this gene implicated in schizophrenia and schizophrenia 5. Orthologous to human TAAR6 (trace amine associated receptor 6) and TAAR8 (trace amine associated receptor 8).	trace amine associated receptor 19l
taar19m	ZDB-GENE-091116-30	taar19m	taar19m			trace amine associated receptor 19m	100003441	ENSDARG00000112669	Predicted to enable trace-amine receptor activity. Predicted to act upstream of or within G protein-coupled receptor signaling pathway. Predicted to be located in membrane. Predicted to be integral component of membrane. Human ortholog(s) of this gene implicated in schizophrenia and schizophrenia 5. Orthologous to human TAAR6 (trace amine associated receptor 6) and TAAR8 (trace amine associated receptor 8).	trace amine associated receptor 19m
taar19n	ZDB-GENE-091116-75	taar19n	taar19n			trace amine associated receptor 19n	100150616	ENSDARG00000090227	Predicted to enable G protein-coupled receptor activity. Predicted to act upstream of or within G protein-coupled receptor signaling pathway. Predicted to be located in membrane. Predicted to be integral component of membrane.	trace amine associated receptor 19n
taar19o	ZDB-GENE-060414-13	taar19o	taar19o			trace amine associated receptor 19o	100003319	ENSDARG00000095683	Predicted to enable trace-amine receptor activity. Predicted to act upstream of or within G protein-coupled receptor signaling pathway. Predicted to be located in membrane. Predicted to be integral component of membrane. Human ortholog(s) of this gene implicated in schizophrenia and schizophrenia 5. Orthologous to human TAAR6 (trace amine associated receptor 6) and TAAR8 (trace amine associated receptor 8).	trace amine associated receptor 19o
taar19p	ZDB-GENE-091116-10	taar19p	taar19p			trace amine associated receptor 19p	100003265	ENSDARG00000076345	Predicted to enable trace-amine receptor activity. Predicted to act upstream of or within G protein-coupled receptor signaling pathway. Predicted to be located in membrane. Predicted to be integral component of membrane. Human ortholog(s) of this gene implicated in schizophrenia and schizophrenia 5. Orthologous to human TAAR5 (trace amine associated receptor 5); TAAR6 (trace amine associated receptor 6); and TAAR8 (trace amine associated receptor 8).	trace amine associated receptor 19p
taar19q	ZDB-GENE-060413-13	taar19q	taar19q			trace amine associated receptor 19q	108191520	ENSDARG00000114285	Predicted to enable trace-amine receptor activity. Predicted to act upstream of or within G protein-coupled receptor signaling pathway. Predicted to be located in plasma membrane. Predicted to be integral component of membrane. Orthologous to human TAAR9 (trace amine associated receptor 9).	trace amine associated receptor 19q
taar19r	ZDB-GENE-091116-37	taar19r	taar19r			trace amine associated receptor 19r	108191516	ENSDARG00000112619	No description available	trace amine associated receptor 19r
taar19s	ZDB-GENE-060413-14	taar19s	taar19s			trace amine associated receptor 19s	108191514	ENSDARG00000116838	Predicted to enable G protein-coupled serotonin receptor activity; neurotransmitter receptor activity; and serotonin binding activity. Predicted to be involved in G protein-coupled receptor signaling pathway, coupled to cyclic nucleotide second messenger; adenylate cyclase-inhibiting serotonin receptor signaling pathway; and chemical synaptic transmission. Predicted to act upstream of or within G protein-coupled receptor signaling pathway. Predicted to be located in membrane. Predicted to be integral component of membrane. Predicted to be active in dendrite. Predicted to be integral component of plasma membrane.	trace amine associated receptor 19s
taar19t	ZDB-GENE-091116-22	taar19t	taar19t			trace amine associated receptor 19t	108191513	ENSDARG00000115614	Predicted to enable G protein-coupled receptor activity. Predicted to act upstream of or within G protein-coupled receptor signaling pathway. Predicted to be located in membrane. Predicted to be integral component of membrane. Predicted to be integral component of plasma membrane.	trace amine associated receptor 19t
taar19u	ZDB-GENE-060413-1	taar19u	taar19u			trace amine associated receptor 19u	108191517	ENSDARG00000113219	Predicted to enable trace-amine receptor activity. Predicted to act upstream of or within G protein-coupled receptor signaling pathway. Predicted to be located in membrane. Predicted to be integral component of membrane. Human ortholog(s) of this gene implicated in schizophrenia and schizophrenia 5. Orthologous to human TAAR6 (trace amine associated receptor 6) and TAAR8 (trace amine associated receptor 8).	trace amine associated receptor 19u
taar1b	ZDB-GENE-041014-58	taar1b	taar1b	TAAR1	Taar1	trace amine associated receptor 1b	794715	ENSDARG00000089000	Predicted to enable trace-amine receptor activity. Predicted to act upstream of or within G protein-coupled receptor signaling pathway. Predicted to be located in plasma membrane. Predicted to be integral component of membrane. Is expressed in olfactory epithelium. Orthologous to human TAAR1 (trace amine associated receptor 1).	trace amine associated receptor 1b
taar20a	ZDB-GENE-060414-6	taar20a	taar20a			trace amine associated receptor 20a	100150632	ENSDARG00000096087	Predicted to enable trace-amine receptor activity. Predicted to act upstream of or within G protein-coupled receptor signaling pathway. Predicted to be located in membrane. Predicted to be integral component of membrane. Human ortholog(s) of this gene implicated in schizophrenia and schizophrenia 5. Orthologous to human TAAR6 (trace amine associated receptor 6) and TAAR8 (trace amine associated receptor 8).	trace amine associated receptor 20a
taar20a1	ZDB-GENE-060413-7	taar20a1	taar20a1			trace amine associated receptor 20a1	100148705	ENSDARG00000110430	Predicted to enable trace-amine receptor activity. Predicted to act upstream of or within G protein-coupled receptor signaling pathway. Predicted to be located in membrane. Predicted to be integral component of membrane. Human ortholog(s) of this gene implicated in schizophrenia and schizophrenia 5. Orthologous to human TAAR5 (trace amine associated receptor 5); TAAR6 (trace amine associated receptor 6); and TAAR8 (trace amine associated receptor 8).	trace amine associated receptor 20a1
taar20b	ZDB-GENE-060414-1	taar20b	taar20b			trace amine associated receptor 20b	100001562	ENSDARG00000096169	Predicted to enable trace-amine receptor activity. Predicted to act upstream of or within G protein-coupled receptor signaling pathway. Predicted to be located in membrane. Predicted to be integral component of membrane. Human ortholog(s) of this gene implicated in schizophrenia and schizophrenia 5. Orthologous to human TAAR6 (trace amine associated receptor 6) and TAAR8 (trace amine associated receptor 8).	trace amine associated receptor 20b
taar20b1	ZDB-GENE-060413-5	taar20b1	taar20b1			trace amine associated receptor 20b1	100002409	ENSDARG00000087049	Predicted to enable G protein-coupled serotonin receptor activity; neurotransmitter receptor activity; and serotonin binding activity. Predicted to be involved in G protein-coupled receptor signaling pathway, coupled to cyclic nucleotide second messenger; adenylate cyclase-inhibiting serotonin receptor signaling pathway; and chemical synaptic transmission. Predicted to act upstream of or within G protein-coupled receptor signaling pathway. Predicted to be located in membrane. Predicted to be integral component of membrane. Predicted to be active in dendrite. Predicted to be integral component of plasma membrane.	trace amine associated receptor 20b1
taar20c	ZDB-GENE-060414-7	taar20c	taar20c			trace amine associated receptor 20c	100001854	ENSDARG00000054261	Predicted to enable trace-amine receptor activity. Predicted to act upstream of or within G protein-coupled receptor signaling pathway. Predicted to be located in membrane. Predicted to be integral component of membrane. Human ortholog(s) of this gene implicated in schizophrenia and schizophrenia 5. Orthologous to human TAAR6 (trace amine associated receptor 6) and TAAR8 (trace amine associated receptor 8).	trace amine associated receptor 20c
taar20c1	ZDB-GENE-091116-60	taar20c1	taar20c1			trace amine associated receptor 20c1	100001919	ENSDARG00000111901	Predicted to enable trace-amine receptor activity. Predicted to act upstream of or within G protein-coupled receptor signaling pathway. Predicted to be located in membrane. Predicted to be integral component of membrane. Human ortholog(s) of this gene implicated in schizophrenia and schizophrenia 5. Orthologous to human TAAR5 (trace amine associated receptor 5); TAAR6 (trace amine associated receptor 6); and TAAR8 (trace amine associated receptor 8).	trace amine associated receptor 20c1
taar20d1	ZDB-GENE-091116-90	taar20d1	taar20d1			trace amine associated receptor 20d1	100002546	ENSDARG00000092399	Predicted to enable trace-amine receptor activity. Predicted to act upstream of or within G protein-coupled receptor signaling pathway. Predicted to be located in membrane. Predicted to be integral component of membrane. Human ortholog(s) of this gene implicated in schizophrenia and schizophrenia 5. Orthologous to human TAAR6 (trace amine associated receptor 6) and TAAR8 (trace amine associated receptor 8).	trace amine associated receptor 20d1
taar20f	ZDB-GENE-060414-3		taar20f			trace amine associated receptor 20f		ENSDARG00000116643	Predicted to enable trace-amine receptor activity. Predicted to act upstream of or within G protein-coupled receptor signaling pathway. Predicted to be located in plasma membrane. Predicted to be integral component of membrane.
taar20g	ZDB-GENE-091116-61		taar20g			trace amine associated receptor 20g		ENSDARG00000096168	Predicted to enable trace-amine receptor activity. Predicted to act upstream of or within G protein-coupled receptor signaling pathway. Predicted to be located in membrane. Predicted to be integral component of membrane.
taar20h	ZDB-GENE-091116-82	taar20h	taar20h			trace amine associated receptor 20h	100001633	ENSDARG00000116428	Predicted to enable trace-amine receptor activity. Predicted to act upstream of or within G protein-coupled receptor signaling pathway. Predicted to be located in membrane. Predicted to be integral component of membrane. Human ortholog(s) of this gene implicated in schizophrenia and schizophrenia 5. Orthologous to human TAAR6 (trace amine associated receptor 6) and TAAR8 (trace amine associated receptor 8).	trace amine associated receptor 20h
taar20i	ZDB-GENE-060414-5	taar20i	taar20i			trace amine associated receptor 20i	100150810	ENSDARG00000096028	Predicted to enable trace-amine receptor activity. Predicted to act upstream of or within G protein-coupled receptor signaling pathway. Predicted to be located in membrane. Predicted to be integral component of membrane. Human ortholog(s) of this gene implicated in schizophrenia and schizophrenia 5. Orthologous to human TAAR6 (trace amine associated receptor 6) and TAAR8 (trace amine associated receptor 8).	trace amine associated receptor 20i
taar20j	ZDB-GENE-060414-15	taar20j	taar20j			trace amine associated receptor 20j	100329273	ENSDARG00000096086	Predicted to enable G protein-coupled serotonin receptor activity; neurotransmitter receptor activity; and serotonin binding activity. Predicted to be involved in G protein-coupled receptor signaling pathway, coupled to cyclic nucleotide second messenger; adenylate cyclase-inhibiting serotonin receptor signaling pathway; and chemical synaptic transmission. Predicted to act upstream of or within G protein-coupled receptor signaling pathway. Predicted to be located in membrane. Predicted to be integral component of membrane. Predicted to be active in dendrite. Predicted to be integral component of plasma membrane.	trace amine associated receptor 20j
taar20l	ZDB-GENE-060414-19	taar20l	taar20l			trace amine associated receptor 20l	101886828	ENSDARG00000096070	Human ortholog(s) of this gene implicated in schizophrenia and schizophrenia 5. Orthologous to human TAAR6 (trace amine associated receptor 6) and TAAR8 (trace amine associated receptor 8).	trace amine associated receptor 20l
taar20n	ZDB-GENE-091116-53	taar20n	taar20n			trace amine associated receptor 20n	103911779	ENSDARG00000111859	Predicted to enable trace-amine receptor activity. Predicted to act upstream of or within G protein-coupled receptor signaling pathway. Predicted to be located in membrane. Predicted to be integral component of membrane. Human ortholog(s) of this gene implicated in schizophrenia and schizophrenia 5. Orthologous to human TAAR6 (trace amine associated receptor 6) and TAAR8 (trace amine associated receptor 8).	trace amine associated receptor 20n
taar20o	ZDB-GENE-060414-4	taar20o	taar20o			trace amine associated receptor 20o	100002324	ENSDARG00000093229	Predicted to enable trace-amine receptor activity. Predicted to act upstream of or within G protein-coupled receptor signaling pathway. Predicted to be located in membrane. Predicted to be integral component of membrane. Human ortholog(s) of this gene implicated in schizophrenia and schizophrenia 5. Orthologous to human TAAR5 (trace amine associated receptor 5); TAAR6 (trace amine associated receptor 6); and TAAR8 (trace amine associated receptor 8).	trace amine associated receptor 20o
taar20p	ZDB-GENE-091116-89		taar20p			trace amine associated receptor 20p		ENSDARG00000114718	Predicted to enable trace-amine receptor activity. Predicted to act upstream of or within G protein-coupled receptor signaling pathway. Predicted to be located in membrane. Predicted to be integral component of membrane.
taar20q	ZDB-GENE-091116-85	taar20q	taar20q			trace amine associated receptor 20q	101887012	ENSDARG00000110514	Predicted to enable trace-amine receptor activity. Predicted to act upstream of or within G protein-coupled receptor signaling pathway. Predicted to be located in membrane. Predicted to be integral component of membrane. Human ortholog(s) of this gene implicated in schizophrenia and schizophrenia 5. Orthologous to human TAAR6 (trace amine associated receptor 6) and TAAR8 (trace amine associated receptor 8).	trace amine associated receptor 20q
taar20r	ZDB-GENE-060413-21	taar20r	taar20r			trace amine associated receptor 20r	100150617	ENSDARG00000114906	Predicted to enable trace-amine receptor activity. Predicted to act upstream of or within G protein-coupled receptor signaling pathway. Predicted to be located in plasma membrane. Predicted to be integral component of membrane. Human ortholog(s) of this gene implicated in schizophrenia and schizophrenia 5. Orthologous to human TAAR6 (trace amine associated receptor 6) and TAAR8 (trace amine associated receptor 8).	trace amine associated receptor 20r
taar20t	ZDB-GENE-060414-18	taar20t	taar20t			trace amine associated receptor 20t	100149666	ENSDARG00000095035	Predicted to enable trace-amine receptor activity. Predicted to act upstream of or within G protein-coupled receptor signaling pathway. Predicted to be located in membrane. Predicted to be integral component of membrane. Is expressed in olfactory epithelium. Human ortholog(s) of this gene implicated in schizophrenia and schizophrenia 5. Orthologous to human TAAR6 (trace amine associated receptor 6) and TAAR8 (trace amine associated receptor 8).	trace amine associated receptor 20t
taar20u	ZDB-GENE-060414-17	taar20u	taar20u			trace amine associated receptor 20u	100151047		Human ortholog(s) of this gene implicated in schizophrenia and schizophrenia 5. Orthologous to human TAAR5 (trace amine associated receptor 5); TAAR6 (trace amine associated receptor 6); and TAAR8 (trace amine associated receptor 8).	trace amine associated receptor 20u
taar20v	ZDB-GENE-100526-2	taar20v	taar20v			trace amine associated receptor 20v	553391		Predicted to enable G protein-coupled receptor activity. Predicted to act upstream of or within G protein-coupled receptor signaling pathway. Predicted to be located in membrane. Predicted to be integral component of membrane. Human ortholog(s) of this gene implicated in schizophrenia and schizophrenia 5. Orthologous to human TAAR6 (trace amine associated receptor 6) and TAAR8 (trace amine associated receptor 8).	trace amine associated receptor 20v
taar20w	ZDB-GENE-060414-8	taar20w	taar20w			trace amine associated receptor 20w	103911778	ENSDARG00000095156	Predicted to enable trace-amine receptor activity. Predicted to act upstream of or within G protein-coupled receptor signaling pathway. Predicted to be located in membrane. Predicted to be integral component of membrane. Orthologous to human TAAR9 (trace amine associated receptor 9).	trace amine associated receptor 20w
taar20x	ZDB-GENE-060413-10	taar20x	taar20x			trace amine associated receptor 20x	100150393	ENSDARG00000111670	Predicted to enable trace-amine receptor activity. Predicted to act upstream of or within G protein-coupled receptor signaling pathway. Predicted to be located in plasma membrane. Predicted to be integral component of membrane. Human ortholog(s) of this gene implicated in schizophrenia and schizophrenia 5. Orthologous to human TAAR6 (trace amine associated receptor 6) and TAAR8 (trace amine associated receptor 8).	trace amine associated receptor 20x
taar20z	ZDB-GENE-060414-14	taar20z	taar20z			trace amine associated receptor 20z	100151061	ENSDARG00000111001	Predicted to enable trace-amine receptor activity. Predicted to act upstream of or within G protein-coupled receptor signaling pathway. Predicted to be located in membrane. Predicted to be integral component of membrane. Human ortholog(s) of this gene implicated in schizophrenia and schizophrenia 5. Orthologous to human TAAR6 (trace amine associated receptor 6) and TAAR8 (trace amine associated receptor 8).	trace amine associated receptor 20z
taar32	ZDB-GENE-060413-16	taar32	taar32			trace amine associated receptor 32	100151556	ENSDARG00000094682	No description available	trace amine associated receptor 32
tacr1a	ZDB-GENE-060526-185	tacr1a	tacr1a	TACR1	Tacr1	tachykinin receptor 1a	100003539	ENSDARG00000035533	Predicted to enable substance P receptor activity. Acts upstream of or within cellular response to cocaine. Predicted to be located in membrane. Predicted to be integral component of membrane. Predicted to be active in plasma membrane and sperm midpiece. Is expressed in central nervous system; heart; and somite. Human ortholog(s) of this gene implicated in exercise-induced bronchoconstriction. Orthologous to human TACR1 (tachykinin receptor 1).	tachykinin receptor 1a
tacr1b	ZDB-GENE-091117-17	tacr1b	tacr1b	TACR1	Tacr1	tachykinin receptor 1b	564017	ENSDARG00000102900	Predicted to enable substance P receptor activity. Acts upstream of or within cellular response to cocaine. Predicted to be located in membrane. Predicted to be integral component of membrane. Predicted to be active in plasma membrane and sperm midpiece. Is expressed in central nervous system and somite. Human ortholog(s) of this gene implicated in exercise-induced bronchoconstriction. Orthologous to human TACR1 (tachykinin receptor 1).	tachykinin receptor 1b
tacr2	ZDB-GENE-090312-188	tacr2	tacr2	TACR2	Tacr2	tachykinin receptor 2	100002125	ENSDARG00000074509	Predicted to enable substance K receptor activity. Predicted to be involved in positive regulation of flagellated sperm motility. Predicted to act upstream of or within G protein-coupled receptor signaling pathway. Predicted to be located in membrane. Predicted to be integral component of membrane. Predicted to be active in plasma membrane and sperm midpiece. Human ortholog(s) of this gene implicated in asthma. Orthologous to human TACR2 (tachykinin receptor 2).	tachykinin receptor 2
tacr3a	ZDB-GENE-090312-106	tacr3a	tacr3a	TACR3	Tacr3	tachykinin receptor 3a	555482	ENSDARG00000075112	Enables tachykinin receptor activity. Predicted to be involved in positive regulation of flagellated sperm motility. Predicted to act upstream of or within G protein-coupled receptor signaling pathway. Predicted to be located in membrane. Predicted to be integral component of membrane. Predicted to be active in plasma membrane and sperm midpiece. Is expressed in several structures, including adipose tissue; brain; liver; pleuroperitoneal region; and retina. Human ortholog(s) of this gene implicated in hypogonadotropic hypogonadism 11 with or without anosmia. Orthologous to human TACR3 (tachykinin receptor 3).	tachykinin receptor 3a
tacr3b	ZDB-GENE-120719-1		tacr3b	TACR3	Tacr3	tachykinin receptor 3b			Is expressed in several structures, including brain; gill; heart; liver; and pleuroperitoneal region.
tacr3l	ZDB-GENE-061207-19	tacr3l	tacr3l	TACR3	Tacr3	tachykinin receptor 3-like	559201	ENSDARG00000003054	Enables tachykinin receptor activity. Predicted to be involved in positive regulation of flagellated sperm motility. Predicted to act upstream of or within G protein-coupled receptor signaling pathway. Predicted to be located in membrane. Predicted to be integral component of membrane. Predicted to be active in plasma membrane and sperm midpiece. Is expressed in several structures, including adipose tissue; brain; liver; pleuroperitoneal region; and retina. Human ortholog(s) of this gene implicated in hypogonadotropic hypogonadism 11 with or without anosmia. Orthologous to human TACR3 (tachykinin receptor 3).	tachykinin receptor 3-like
tas1r1	ZDB-GENE-060208-2	tas1r1	tas1r1	TAS1R1	Tas1r1	taste receptor, type 1, member 1	654781	ENSDARG00000056739	Predicted to enable G protein-coupled receptor activity. Predicted to act upstream of or within G protein-coupled receptor signaling pathway. Predicted to be located in plasma membrane. Predicted to be integral component of membrane. Predicted to be integral component of plasma membrane. Is expressed in gill raker; mouth; and pharynx. Orthologous to human TAS1R1 (taste 1 receptor member 1).	taste receptor, type 1, member 1
tas1r2.1	ZDB-GENE-070917-1	tas1r2.1	tas1r2.1	TAS1R2	Tas1r2	taste receptor, type 1, member 2, tandem duplicate 1	664691	ENSDARG00000053135	Predicted to enable G protein-coupled receptor activity. Predicted to act upstream of or within G protein-coupled receptor signaling pathway. Predicted to be located in plasma membrane. Predicted to be integral component of membrane. Predicted to be integral component of plasma membrane. Is expressed in gill raker; mouth; and pharynx. Orthologous to human TAS1R2 (taste 1 receptor member 2).	taste receptor, type 1, member 2, tandem duplicate 1
tas1r2.2	ZDB-GENE-070917-2	tas1r2.2	tas1r2.2	TAS1R2	Tas1r2	taste receptor, type 1, member 2, tandem duplicate 2	664686	ENSDARG00000059397	Predicted to enable G protein-coupled receptor activity. Predicted to act upstream of or within G protein-coupled receptor signaling pathway. Predicted to be located in plasma membrane. Predicted to be integral component of membrane. Is expressed in gill raker; mouth; and pharynx. Orthologous to human TAS1R2 (taste 1 receptor member 2).	taste receptor, type 1, member 2, tandem duplicate 2
tas1r3	ZDB-GENE-070917-3	tas1r3	tas1r3	TAS1R3	Tas1r3	taste receptor, type 1, member 3	562318	ENSDARG00000006341	Predicted to enable G protein-coupled receptor activity. Predicted to be involved in sensory perception of sweet taste and sensory perception of umami taste. Predicted to act upstream of or within G protein-coupled receptor signaling pathway. Predicted to be located in plasma membrane. Predicted to be integral component of membrane. Predicted to be integral component of plasma membrane. Is expressed in gill raker; mouth; and pharynx. Orthologous to human TAS1R3 (taste 1 receptor member 3).	taste receptor, type 1, member 3
tas2r200.1	ZDB-GENE-070917-4	tas2r200.1	tas2r200.1			taste receptor, type 2, member 200, tandem duplicate 1	664690	ENSDARG00000079880	Predicted to enable G protein-coupled receptor activity. Predicted to act upstream of or within G protein-coupled receptor signaling pathway and sensory perception of taste. Predicted to be located in membrane. Predicted to be integral component of membrane. Is expressed in gill raker; mouth; and pharynx. Orthologous to several human genes including TAS2R31 (taste 2 receptor member 31); TAS2R39 (taste 2 receptor member 39); and TAS2R50 (taste 2 receptor member 50).	taste receptor, type 2, member 200, tandem duplicate 1
tas2r200.2	ZDB-GENE-050510-4	tas2r200.2	tas2r200.2			taste receptor, type 2, member 200, tandem duplicate 2	553134	ENSDARG00000074066	Predicted to enable G protein-coupled receptor activity. Predicted to act upstream of or within G protein-coupled receptor signaling pathway and sensory perception of taste. Predicted to be located in membrane. Predicted to be integral component of membrane. Is expressed in gill raker; mouth; and pharynx. Orthologous to several human genes including TAS2R31 (taste 2 receptor member 31); TAS2R39 (taste 2 receptor member 39); and TAS2R50 (taste 2 receptor member 50).	taste receptor, type 2, member 200, tandem duplicate 2
tas2r201.1	ZDB-GENE-070917-5	tas2r201.1	tas2r201.1			taste receptor, type 2, member 201, tandem duplicate 1	795929		Predicted to enable G protein-coupled receptor activity. Predicted to act upstream of or within G protein-coupled receptor signaling pathway and sensory perception of taste. Predicted to be located in membrane. Predicted to be integral component of membrane.	taste receptor, type 2, member 201, tandem duplicate 1
tas2r201.2	ZDB-GENE-070917-6	tas2r201.2	tas2r201.2			taste receptor, type 2, member 201, tandem duplicate 2	100333330		Predicted to enable G protein-coupled receptor activity. Predicted to act upstream of or within G protein-coupled receptor signaling pathway and sensory perception of taste. Predicted to be located in membrane. Predicted to be integral component of membrane.	taste receptor, type 2, member 201, tandem duplicate 2
tas2r202	ZDB-GENE-070917-7	tas2r202	tas2r202			taste receptor, type 2, member 202	798975		Predicted to enable G protein-coupled receptor activity. Predicted to act upstream of or within G protein-coupled receptor signaling pathway and sensory perception of taste. Predicted to be located in membrane. Predicted to be integral component of membrane. Is expressed in taste bud.	taste receptor, type 2, member 202
tas2r203	ZDB-GENE-050510-3	tas2r203	tas2r203			taste receptor, type 2, member 203	553135		Predicted to enable G protein-coupled receptor activity. Predicted to act upstream of or within G protein-coupled receptor signaling pathway and sensory perception of taste. Predicted to be located in membrane. Predicted to be integral component of membrane.	taste receptor, type 2, member 203
tas2r3	ZDB-GENE-110725-1	tas2r3	tas2r3			taste receptor, type 2, member 3	795861		Predicted to enable G protein-coupled receptor activity. Predicted to act upstream of or within G protein-coupled receptor signaling pathway and sensory perception of taste. Predicted to be located in membrane. Predicted to be integral component of membrane.	taste receptor, type 2, member 3
tbxa2r	ZDB-GENE-131016-6	tbxa2r	tbxa2r	TBXA2R	Tbxa2r	thromboxane A2 receptor	102216340	ENSDARG00000104717	Enables thromboxane A2 receptor activity. Predicted to act upstream of or within G protein-coupled receptor signaling pathway. Predicted to be located in plasma membrane. Predicted to be integral component of membrane. Is expressed in gill; muscle; and pleuroperitoneal region. Human ortholog(s) of this gene implicated in aspirin-induced respiratory disease; asthma; and blood platelet disease. Orthologous to human TBXA2R (thromboxane A2 receptor).	thromboxane A2 receptor
tcra-v38		tcra-v38					407627			T-cell receptor alpha variable region TCRa-V38
tcra-v54		tcra-v54					407629			Ig kappa chain V-III region POM
tek	ZDB-GENE-990415-56	tek	tek	TEK	Tek	TEK tyrosine kinase, endothelial	30747	ENSDARG00000028663	Predicted to enable transmembrane receptor protein tyrosine kinase activity. Acts upstream of or within angiogenesis and heart development. Predicted to be located in several cellular components, including cytoskeleton; focal adhesion; and plasma membrane. Predicted to be integral component of membrane. Predicted to be part of receptor complex. Predicted to be integral component of plasma membrane. Is expressed in endothelial cell; vasculature; and vertical myoseptum. Human ortholog(s) of this gene implicated in arteriovenous malformation and multiple cutaneous and mucosal venous malformations. Orthologous to human TEK (TEK receptor tyrosine kinase).	TEK tyrosine kinase, endothelial
tfr1a	ZDB-GENE-041220-1	tfr1a	tfr1a	TFRC	Tfrc	transferrin receptor 1a	494477	ENSDARG00000101322	Predicted to enable transferrin receptor activity. Acts upstream of or within cellular iron ion homeostasis; hemoglobin biosynthetic process; and hemopoiesis. Predicted to be located in melanosome and plasma membrane. Predicted to be integral component of membrane. Predicted to be active in external side of plasma membrane. Is expressed in blood; blood island; intermediate cell mass of mesoderm; presumptive blood; and ventral mesoderm. Human ortholog(s) of this gene implicated in breast carcinoma; immunodeficiency 46; multiple myeloma; and ovarian cancer. Orthologous to human TFRC (transferrin receptor).	transferrin receptor 1a
tfr1b	ZDB-GENE-041220-2	tfr1b	tfr1b	TFRC	Tfrc	transferrin receptor 1b	494478	ENSDARG00000077372	Predicted to enable transferrin receptor activity. Acts upstream of or within cellular iron ion homeostasis and hemoglobin biosynthetic process. Predicted to be located in membrane. Predicted to be integral component of membrane. Predicted to be active in external side of plasma membrane. Human ortholog(s) of this gene implicated in breast carcinoma; immunodeficiency 46; multiple myeloma; and ovarian cancer. Orthologous to human TFRC (transferrin receptor).	transferrin receptor 1b
tfr2	ZDB-GENE-041220-3	tfr2	tfr2	TFR2	Tfr2	transferrin receptor 2	494476	ENSDARG00000103727	Predicted to enable transferrin receptor activity. Acts upstream of or within iron ion homeostasis. Predicted to be located in membrane. Predicted to be integral component of membrane. Is expressed in liver. Used to study hemochromatosis type 3. Human ortholog(s) of this gene implicated in hemochromatosis and hemochromatosis type 3. Orthologous to human TFR2 (transferrin receptor 2).	transferrin receptor 2
tgfbr1a	ZDB-GENE-051120-75	tgfbr1a	tgfbr1a	TGFBR1	Tgfbr1	transforming growth factor, beta receptor 1 a	560578	ENSDARG00000017494	Predicted to enable SMAD binding activity; activin binding activity; and transmembrane receptor protein serine/threonine kinase activity. Predicted to be involved in several processes, including heart development; protein phosphorylation; and transmembrane receptor protein serine/threonine kinase signaling pathway. Predicted to act upstream of or within phosphorylation and transmembrane receptor protein serine/threonine kinase signaling pathway. Predicted to be located in membrane. Predicted to be integral component of membrane. Predicted to be part of activin receptor complex. Predicted to be active in plasma membrane. Is expressed in brain; endoderm; eye; heart; and pharyngeal arch. Human ortholog(s) of this gene implicated in Ferguson-Smith tumor; Loeys-Dietz syndrome 1; Lynch syndrome; and urinary bladder cancer. Orthologous to human TGFBR1 (transforming growth factor beta receptor 1).	transforming growth factor, beta receptor 1 a
tgfbr1b	ZDB-GENE-091027-1	tgfbr1b	tgfbr1b	TGFBR1	Tgfbr1	transforming growth factor, beta receptor 1 b	792928	ENSDARG00000042259	Predicted to enable SMAD binding activity; activin binding activity; and transmembrane receptor protein serine/threonine kinase activity. Predicted to be involved in several processes, including heart development; protein phosphorylation; and transmembrane receptor protein serine/threonine kinase signaling pathway. Predicted to act upstream of or within phosphorylation and transmembrane receptor protein serine/threonine kinase signaling pathway. Predicted to be located in membrane. Predicted to be integral component of membrane. Predicted to be part of activin receptor complex. Predicted to be active in plasma membrane. Is expressed in endoderm; heart; nervous system; pharyngeal arch; and somite. Human ortholog(s) of this gene implicated in Ferguson-Smith tumor; Loeys-Dietz syndrome 1; Lynch syndrome; and urinary bladder cancer. Orthologous to human TGFBR1 (transforming growth factor beta receptor 1).	transforming growth factor, beta receptor 1 b
tgfbr2a	ZDB-GENE-120404-1	tgfbr2a	tgfbr2a	TGFBR2		transforming growth factor beta receptor 2a	100334928	ENSDARG00000059363	Predicted to enable ATP binding activity; metal ion binding activity; and transforming growth factor beta receptor activity, type II. Predicted to act upstream of or within several processes, including apoptotic process; protein phosphorylation; and transmembrane receptor protein serine/threonine kinase signaling pathway. Predicted to be located in membrane raft and plasma membrane. Predicted to be integral component of membrane. Is expressed in pharyngeal arch. Human ortholog(s) of this gene implicated in Loeys-Dietz syndrome 2; Marfan syndrome; gastrointestinal system cancer (multiple); hereditary nonpolyposis colorectal cancer type 6; and pancreatic cancer. Orthologous to human TGFBR2 (transforming growth factor beta receptor 2).	transforming growth factor beta receptor 2a
tgfbr2b	ZDB-GENE-980526-375	tgfbr2b	tgfbr2b	TGFBR2	Tgfbr2	transforming growth factor beta receptor 2b	30739	ENSDARG00000034541	Predicted to enable several functions, including activin binding activity; transforming growth factor beta binding activity; and transmembrane receptor protein serine/threonine kinase activity. Acts upstream of or within hematopoietic stem cell differentiation. Predicted to be located in membrane raft. Predicted to be integral component of membrane. Predicted to be part of receptor complex. Predicted to be active in plasma membrane. Is expressed in several structures, including cardiovascular system; digestive system; head; mesoderm; and trigeminal ganglion. Human ortholog(s) of this gene implicated in Loeys-Dietz syndrome 2; Marfan syndrome; gastrointestinal system cancer (multiple); hereditary nonpolyposis colorectal cancer type 6; and pancreatic cancer. Orthologous to human TGFBR2 (transforming growth factor beta receptor 2).	transforming growth factor beta receptor 2b
tgfbr2l	ZDB-GENE-081105-143	tgfbr2l	tgfbr2l			transforming growth factor beta receptor-like	560446	ENSDARG00000055136	Predicted to enable several functions, including activin binding activity; transforming growth factor beta binding activity; and transmembrane receptor protein serine/threonine kinase activity. Predicted to be involved in heart development; protein phosphorylation; and transforming growth factor beta receptor signaling pathway. Predicted to act upstream of or within several processes, including apoptotic process; phosphorylation; and transmembrane receptor protein serine/threonine kinase signaling pathway. Predicted to be located in membrane raft. Predicted to be integral component of membrane. Predicted to be part of receptor complex. Predicted to be active in plasma membrane.	transforming growth factor beta receptor-like
tgfbr3	ZDB-GENE-120215-125	tgfbr3	tgfbr3	TGFBR3	Tgfbr3	transforming growth factor, beta receptor III	100332594	ENSDARG00000099979	Predicted to enable glycosaminoglycan binding activity; transforming growth factor beta receptor activity; and type II transforming growth factor beta receptor binding activity. Predicted to contribute to transforming growth factor beta binding activity. Acts upstream of or within somite development and sprouting angiogenesis. Predicted to be located in extracellular region and membrane. Predicted to be integral component of membrane. Predicted to be active in cell surface and extracellular space. Is expressed in notochord; somite; spinal cord; and vasculature. Orthologous to human TGFBR3 (transforming growth factor beta receptor 3).	transforming growth factor, beta receptor III
thbd	ZDB-GENE-110411-281	thbd	thbd	THBD	Thbd	thrombomodulin	108180329	ENSDARG00000092470	Predicted to enable calcium ion binding activity and transmembrane signaling receptor activity. Predicted to be involved in elastic fiber assembly. Predicted to be located in membrane. Predicted to be integral component of membrane. Human ortholog(s) of this gene implicated in several diseases, including acute kidney failure; atypical hemolytic-uremic syndrome; cerebrovascular disease (multiple); rheumatoid arthritis; and thrombophilia (multiple). Orthologous to human THBD (thrombomodulin).	thrombomodulin
tlr1	ZDB-GENE-040220-1	tlr1	tlr1	TLR1	Tlr1	toll-like receptor 1	403127	ENSDARG00000100649	Predicted to enable signaling receptor activity. Predicted to be involved in inflammatory response and toll-like receptor signaling pathway. Predicted to act upstream of or within innate immune response; positive regulation of inflammatory response; and toll-like receptor signaling pathway. Predicted to be located in cytoplasm and membrane. Predicted to be integral component of membrane. Predicted to be integral component of plasma membrane. Human ortholog(s) of this gene implicated in several diseases, including IgA glomerulonephritis; aspergillosis; infective endocarditis; pyelonephritis; and rhinitis. Orthologous to several human genes including TLR1 (toll like receptor 1).	toll-like receptor 1
tlr18	ZDB-GENE-040220-2	tlr18	tlr18			toll-like receptor 18	403133	ENSDARG00000040249	Predicted to enable signaling receptor activity. Predicted to be involved in inflammatory response and toll-like receptor signaling pathway. Predicted to act upstream of or within innate immune response and signal transduction. Predicted to be located in cytoplasm and membrane. Predicted to be integral component of membrane. Predicted to be integral component of plasma membrane. Is expressed in blood; brain; integument; liver; and pleuroperitoneal region.	toll-like receptor 18
tlr19.1	ZDB-GENE-040220-3	tlr19.1	tlr19.1			toll-like receptor 19, tandem duplicate 1	403134	ENSDARG00000026663	Predicted to enable signaling receptor activity. Predicted to be involved in inflammatory response and toll-like receptor signaling pathway. Predicted to act upstream of or within innate immune response and signal transduction. Predicted to be located in cytoplasm. Predicted to be integral component of membrane. Predicted to be integral component of plasma membrane.	toll-like receptor 19, tandem duplicate 1
tlr2	ZDB-GENE-040219-6	tlr2	tlr2	TLR2	Tlr2	toll-like receptor 2	403125	ENSDARG00000037758	Predicted to enable signaling receptor activity and triacyl lipopeptide binding activity. Acts upstream of or within activation of immune response and immune response. Predicted to be located in cytoplasm and membrane. Predicted to be integral component of membrane. Predicted to be integral component of plasma membrane. Is expressed in brain; integument; liver; and spleen. Human ortholog(s) of this gene implicated in several diseases, including autoimmune disease (multiple); dermatitis (multiple); gastrointestinal system cancer (multiple); lung disease (multiple); and rhinitis (multiple). Orthologous to human TLR2 (toll like receptor 2).	toll-like receptor 2
tlr20.1	ZDB-GENE-070912-419		tlr20.1			toll-like receptor 20, tandem duplicate 1		ENSDARG00000115923	Predicted to enable signaling receptor activity. Predicted to be involved in inflammatory response and toll-like receptor signaling pathway. Predicted to act upstream of or within immune response and signal transduction. Predicted to be located in cytoplasm. Predicted to be integral component of membrane. Predicted to be integral component of plasma membrane.
tlr20.2	ZDB-GENE-040220-6	tlr20.2	tlr20.2			toll-like receptor 20, tandem duplicate 2	403140	ENSDARG00000088701	Predicted to enable signaling receptor activity. Predicted to be involved in inflammatory response and toll-like receptor signaling pathway. Predicted to act upstream of or within innate immune response and signal transduction. Predicted to be located in cytoplasm and membrane. Predicted to be integral component of membrane. Predicted to be integral component of plasma membrane.	toll-like receptor 20, tandem duplicate 2
tlr20.3	ZDB-GENE-070912-420		tlr20.3			toll-like receptor 20, tandem duplicate 3		ENSDARG00000041164	Predicted to enable signaling receptor activity. Predicted to be involved in inflammatory response and toll-like receptor signaling pathway. Predicted to act upstream of or within immune response and signal transduction. Predicted to be located in cytoplasm and membrane. Predicted to be integral component of membrane. Predicted to be integral component of plasma membrane.
tlr20.4	ZDB-GENE-071002-1	tlr20.4	tlr20.4			toll-like receptor 20, tandem duplicate 4	100005571	ENSDARG00000088701	No description available	toll-like receptor 20, tandem duplicate 4
tlr20f	ZDB-GENE-040220-7	tlr20f	tlr20f			toll-like receptor 20f	403141	ENSDARG00000092355	Predicted to enable transmembrane signaling receptor activity. Predicted to act upstream of or within immune response and toll-like receptor signaling pathway. Predicted to be integral component of membrane.	toll-like receptor 20f
tlr21	ZDB-GENE-040220-4	tlr21	tlr21			toll-like receptor 21	402884	ENSDARG00000058045	Predicted to enable signaling receptor activity. Acts upstream of or within antibacterial humoral response and toll-like receptor signaling pathway. Located in endoplasmic reticulum. Is expressed in several structures, including gill; heart; integument; liver; and pleuroperitoneal region.	toll-like receptor 21
tlr22	ZDB-GENE-040220-5	tlr22	tlr22			toll-like receptor 22	403135	ENSDARG00000104045	Predicted to enable transmembrane signaling receptor activity. Acts upstream of or within pattern recognition receptor signaling pathway and response to bacterium. Predicted to be located in cytoplasm and membrane. Predicted to be integral component of membrane. Is expressed in gonad; integument; kidney; muscle; and spleen.	toll-like receptor 22
tlr3	ZDB-GENE-040219-7	tlr3	tlr3	TLR3	Tlr3	toll-like receptor 3	403126	ENSDARG00000016065	Predicted to enable signaling receptor activity. Acts upstream of or within response to bacterium and response to virus. Predicted to be located in cytoplasm and membrane. Predicted to be integral component of membrane. Predicted to be integral component of plasma membrane. Is expressed in several structures, including blood; central nervous system; immature eye; liver; and pleuroperitoneal region. Human ortholog(s) of this gene implicated in several diseases, including hepatitis B; hepatitis C; human immunodeficiency virus infectious disease; liver cirrhosis; and type 1 diabetes mellitus. Orthologous to human TLR3 (toll like receptor 3).	toll-like receptor 3
tlr4al	ZDB-GENE-090507-2	tlr4al	tlr4al			toll-like receptor 4a, like	795671	ENSDARG00000075671	Predicted to enable lipopolysaccharide binding activity and lipopolysaccharide immune receptor activity. Predicted to be involved in defense response to Gram-negative bacterium; inflammatory response; and toll-like receptor signaling pathway. Predicted to act upstream of or within innate immune response and signal transduction. Predicted to be located in cytoplasm and membrane. Predicted to be integral component of membrane. Predicted to be integral component of plasma membrane. Human ortholog(s) of this gene implicated in several diseases, including artery disease (multiple); autoimmune disease (multiple); diabetes mellitus (multiple); eye disease (multiple); and lung disease (multiple). Orthologous to human TLR4 (toll like receptor 4).	toll-like receptor 4a, like
tlr4ba	ZDB-GENE-040219-8	tlr4ba	tlr4ba			toll-like receptor 4b, duplicate a	403131	ENSDARG00000019742	Predicted to enable lipopolysaccharide binding activity and lipopolysaccharide immune receptor activity. Predicted to be involved in defense response to Gram-negative bacterium; inflammatory response; and toll-like receptor signaling pathway. Predicted to act upstream of or within innate immune response and signal transduction. Part of protein-containing complex. Is expressed in several structures, including blood; heart; integument; liver; and pleuroperitoneal region. Human ortholog(s) of this gene implicated in several diseases, including artery disease (multiple); autoimmune disease (multiple); diabetes mellitus (multiple); eye disease (multiple); and lung disease (multiple). Orthologous to human TLR4 (toll like receptor 4).	toll-like receptor 4b, duplicate a
tlr4bb	ZDB-GENE-040219-9	tlr4bb	tlr4bb			toll-like receptor 4b, duplicate b	403132	ENSDARG00000022048	Predicted to enable lipopolysaccharide binding activity and lipopolysaccharide immune receptor activity. Acts upstream of or within positive regulation of hematopoietic progenitor cell differentiation. Predicted to be located in cytoplasm and membrane. Predicted to be integral component of membrane. Predicted to be integral component of plasma membrane. Is expressed in several structures, including blood; forebrain neural keel; nervous system; neural rod; and yolk syncytial layer. Human ortholog(s) of this gene implicated in several diseases, including artery disease (multiple); autoimmune disease (multiple); diabetes mellitus (multiple); eye disease (multiple); and lung disease (multiple). Orthologous to human TLR4 (toll like receptor 4).	toll-like receptor 4b, duplicate b
tlr5a	ZDB-GENE-040219-14	tlr5a	tlr5a	TLR5	Tlr5	toll-like receptor 5a	403138	ENSDARG00000044415	Predicted to enable signaling receptor activity. Acts upstream of or within activation of immune response and toll-like receptor signaling pathway. Predicted to be located in cytoplasm and membrane. Predicted to be integral component of membrane. Predicted to be integral component of plasma membrane. Human ortholog(s) of this gene implicated in Legionnaires' disease; cystic fibrosis; cystitis; melioidosis; and systemic lupus erythematosus. Orthologous to human TLR5 (toll like receptor 5).	toll-like receptor 5a
tlr5b	ZDB-GENE-040219-15	tlr5b	tlr5b	TLR5	Tlr5	toll-like receptor 5b	403139	ENSDARG00000052322	Predicted to enable signaling receptor activity. Involved in toll-like receptor 5 signaling pathway. Acts upstream of or within activation of immune response and toll-like receptor signaling pathway. Predicted to be located in cytoplasm and membrane. Predicted to be integral component of membrane. Predicted to be integral component of plasma membrane. Human ortholog(s) of this gene implicated in Legionnaires' disease; cystic fibrosis; cystitis; melioidosis; and systemic lupus erythematosus. Orthologous to human TLR5 (toll like receptor 5).	toll-like receptor 5b
tlr7	ZDB-GENE-040219-11	tlr7	tlr7	TLR7	Tlr7	toll-like receptor 7	100534776	ENSDARG00000068812	Predicted to enable single-stranded RNA binding activity and transmembrane signaling receptor activity. Predicted to act upstream of or within defense response to other organism; inflammatory response; and toll-like receptor signaling pathway. Predicted to be located in cytoplasm; cytoskeleton; and membrane. Predicted to be integral component of membrane. Is expressed in several structures, including blood; heart; integument; liver; and pleuroperitoneal region. Human ortholog(s) of this gene implicated in COVID-19; X-Linked immunodeficiency 74; and non-syndromic X-linked intellectual disability 104. Orthologous to several human genes including FRMPD4 (FERM and PDZ domain containing 4).	toll-like receptor 7
tlr8a	ZDB-GENE-040219-13	tlr8a	tlr8a	TLR8	Tlr8	toll-like receptor 8a	403137		Predicted to enable single-stranded RNA binding activity and transmembrane signaling receptor activity. Predicted to act upstream of or within defense response to other organism; inflammatory response; and toll-like receptor signaling pathway. Predicted to be located in cytoplasm and membrane. Predicted to be integral component of membrane. Is expressed in blood; heart; liver; and pleuroperitoneal region. Human ortholog(s) of this gene implicated in primary immunodeficiency disease. Orthologous to human TLR8 (toll like receptor 8).	toll-like receptor 8a
tlr8b	ZDB-GENE-040219-12	tlr8b	tlr8b	TLR8	Tlr8	toll-like receptor 8b	403136	ENSDARG00000073675	Predicted to enable transmembrane signaling receptor activity. Predicted to act upstream of or within inflammatory response; innate immune response; and toll-like receptor signaling pathway. Predicted to be located in cytoplasm and membrane. Predicted to be integral component of membrane. Predicted to be active in extracellular matrix and extracellular space. Is expressed in blood; heart; integument; and musculature system. Human ortholog(s) of this gene implicated in primary immunodeficiency disease. Orthologous to human TLR8 (toll like receptor 8).	toll-like receptor 8b
tlr9	ZDB-GENE-040219-10	tlr9	tlr9	TLR9	Tlr9	toll-like receptor 9	403128	ENSDARG00000044490	Predicted to enable pattern recognition receptor activity. Acts upstream of or within antibacterial humoral response and toll-like receptor signaling pathway. Located in endoplasmic reticulum. Is expressed in blood; heart; liver; muscle; and pleuroperitoneal region. Human ortholog(s) of this gene implicated in several diseases, including allergic bronchopulmonary aspergillosis; cystic fibrosis; glomerulonephritis (multiple); hepatitis B; and lung disease (multiple). Orthologous to human TLR9 (toll like receptor 9).	toll-like receptor 9
tm4sf21b	ZDB-GENE-080204-103	tm4sf21b	tm4sf21b			transmembrane 4 L six family member 21b	563398	ENSDARG00000077644	Predicted to enable G protein-coupled receptor activity. Predicted to be involved in positive regulation of Rho protein signal transduction and positive regulation of cytosolic calcium ion concentration involved in phospholipase C-activating G protein-coupled signaling pathway. Predicted to act upstream of or within G protein-coupled receptor signaling pathway. Predicted to be located in membrane. Predicted to be integral component of membrane. Predicted to be integral component of plasma membrane.	transmembrane 4 L six family member 21b
tmem123	ZDB-GENE-050419-69	tmem123	tmem123	TMEM123	Tmem123	transmembrane protein 123	561344	ENSDARG00000095674	Predicted to be located in membrane. Predicted to be integral component of membrane. Predicted to be active in cytoplasmic vesicle. Orthologous to human TMEM123 (transmembrane protein 123).	transmembrane protein 123
tmtops2a	ZDB-GENE-130129-3	tmtops2a	tmtops2a			teleost multiple tissue opsin 2a	568691	ENSDARG00000061515	Enables photoreceptor activity. Predicted to be involved in G protein-coupled receptor signaling pathway; cellular response to light stimulus; and phototransduction. Predicted to act upstream of or within protein-chromophore linkage; signal transduction; and visual perception. Predicted to be located in membrane. Predicted to be integral component of membrane. Predicted to be active in photoreceptor outer segment. Predicted to be integral component of plasma membrane. Is expressed in several structures, including gut; heart; integument; nervous system; and testis.	teleost multiple tissue opsin 2a
tmtops2b	ZDB-GENE-110411-43	tmtops2b	tmtops2b			teleost multiple tissue opsin 2b	100331536	ENSDARG00000027822	Enables photoreceptor activity. Predicted to be involved in G protein-coupled receptor signaling pathway; cellular response to light stimulus; and phototransduction. Predicted to act upstream of or within protein-chromophore linkage; signal transduction; and visual perception. Predicted to be located in membrane. Predicted to be integral component of membrane. Predicted to be active in photoreceptor outer segment. Predicted to be integral component of plasma membrane. Is expressed in several structures, including brain; eye; gut; heart; and testis.	teleost multiple tissue opsin 2b
tmtops3a	ZDB-GENE-130828-1	tmtops3a	tmtops3a			teleost multiple tissue opsin 3a	102031125	ENSDARG00000036460	Predicted to enable G protein-coupled photoreceptor activity. Predicted to be involved in G protein-coupled receptor signaling pathway; cellular response to light stimulus; and phototransduction. Predicted to act upstream of or within protein-chromophore linkage; signal transduction; and visual perception. Predicted to be located in membrane. Predicted to be integral component of membrane. Predicted to be active in photoreceptor outer segment. Predicted to be integral component of plasma membrane. Is expressed in several structures, including brain; eye; heart; integument; and testis.	teleost multiple tissue opsin 3a
tmtops3b	ZDB-GENE-091204-311	tmtops3b	tmtops3b			teleost multiple tissue opsin 3b	102031126	ENSDARG00000090629	Predicted to enable G protein-coupled photoreceptor activity. Predicted to be involved in G protein-coupled receptor signaling pathway; cellular response to light stimulus; and phototransduction. Predicted to act upstream of or within protein-chromophore linkage; signal transduction; and visual perception. Predicted to be located in membrane. Predicted to be integral component of membrane. Predicted to be active in photoreceptor outer segment. Predicted to be integral component of plasma membrane. Is expressed in several structures, including endocrine system; eye; gill; heart; and integument.	teleost multiple tissue opsin 3b
tmtopsa	ZDB-GENE-030716-3	tmtopsa	tmtopsa			teleost multiple tissue opsin a	359832		Predicted to enable photoreceptor activity. Predicted to act upstream of or within several processes, including phototransduction; protein-chromophore linkage; and visual perception. Predicted to be located in membrane. Predicted to be integral component of membrane. Is expressed in several structures, including brain; eye; gut; heart; and testis.	teleost multiple tissue opsin a
tmtopsb	ZDB-GENE-091118-50	tmtopsb	tmtopsb			teleost multiple tissue opsin b	100334480	ENSDARG00000032246	Enables photoreceptor activity. Predicted to be involved in G protein-coupled receptor signaling pathway; cellular response to light stimulus; and phototransduction. Predicted to act upstream of or within protein-chromophore linkage; signal transduction; and visual perception. Predicted to be located in membrane. Predicted to be integral component of membrane. Predicted to be active in photoreceptor outer segment. Predicted to be integral component of plasma membrane. Is expressed in several structures, including brain; digestive system; eye; heart; and testis.	teleost multiple tissue opsin b
tnfrsf11a	ZDB-GENE-120910-2	tnfrsf11a	tnfrsf11a	TNFRSF11A	Tnfrsf11a	tumor necrosis factor receptor superfamily, member 11a, NFKB activator	100333821	ENSDARG00000087804	Predicted to be located in membrane. Predicted to be integral component of membrane. Human ortholog(s) of this gene implicated in Paget's disease of bone; autosomal recessive osteopetrosis 7; bone development disease; familial expansile osteolysis; and osteoporosis. Orthologous to human TNFRSF11A (TNF receptor superfamily member 11a).	tumor necrosis factor receptor superfamily, member 11a, NFKB activator
tnfrsf11b	ZDB-GENE-081104-76	tnfrsf11b	tnfrsf11b	TNFRSF11B	Tnfrsf11b	tumor necrosis factor receptor superfamily, member 11b	407674	ENSDARG00000098377	Acts upstream of or within response to mechanical stimulus. Is expressed in head and scale. Human ortholog(s) of this gene implicated in Paget's disease of bone and osteoarthritis. Orthologous to human TNFRSF11B (TNF receptor superfamily member 11b).	tumor necrosis factor receptor superfamily, member 11b
tnfrsf13b		tnfrsf13b					103911891			TNF receptor superfamily member 13B
tnfrsf14	ZDB-GENE-081105-144	tnfrsf14	tnfrsf14	TNFRSF14		TNF receptor superfamily member 14	100535903	ENSDARG00000068966	Predicted to be involved in several processes, including defense response to bacterium; negative regulation of alpha-beta T cell proliferation; and positive regulation of macromolecule metabolic process. Predicted to be located in membrane. Predicted to be integral component of membrane. Predicted to be active in external side of plasma membrane. Is expressed in hepatocyte. Orthologous to human TNFRSF14 (TNF receptor superfamily member 14).	TNF receptor superfamily member 14
tnfrsf18	ZDB-GENE-101104-7	tnfrsf18	tnfrsf18	TNFRSF18	Tnfrsf18	tumor necrosis factor receptor superfamily, member 18	571217	ENSDARG00000076800	Predicted to enable tumor necrosis factor receptor activity. Predicted to be involved in positive regulation of cell adhesion. Predicted to act upstream of or within negative regulation of apoptotic process. Predicted to be located in membrane. Predicted to be integral component of plasma membrane. Predicted to be active in external side of plasma membrane. Is expressed in gut; kidney; spleen; and thymus. Orthologous to human TNFRSF18 (TNF receptor superfamily member 18).	tumor necrosis factor receptor superfamily, member 18
tnfrsf19	ZDB-GENE-030131-6760	tnfrsf19	tnfrsf19	TNFRSF19	Tnfrsf19	tumor necrosis factor receptor superfamily, member 19	559725	ENSDARG00000041869	Predicted to enable signaling receptor activity. Acts upstream of or within establishment of endothelial blood-brain barrier; posterior lateral line neuromast deposition; and sprouting angiogenesis. Predicted to be located in membrane. Predicted to be integral component of membrane. Predicted to be active in plasma membrane. Is expressed in otic vesicle; posterior lateral line primordium; and tectal ventricle. Orthologous to human TNFRSF19 (TNF receptor superfamily member 19).	tumor necrosis factor receptor superfamily, member 19
tnfrsf1a	ZDB-GENE-040426-2252	tnfrsf1a	tnfrsf1a	TNFRSF1A	Tnfrsf1a	tumor necrosis factor receptor superfamily, member 1a	406471	ENSDARG00000018569	Predicted to enable tumor necrosis factor binding activity and tumor necrosis factor receptor activity. Acts upstream of or within several processes, including defense response to other organism; fin regeneration; and neutrophil chemotaxis. Predicted to be located in membrane. Predicted to be integral component of membrane. Predicted to be part of receptor complex. Predicted to be active in membrane raft and mitochondrion. Is expressed in several structures, including heart; nervous system; notochord; otic vesicle; and pronephric duct. Human ortholog(s) of this gene implicated in several diseases, including IgA glomerulonephritis; acne; allergic bronchopulmonary aspergillosis; autoimmune disease (multiple); and autosomal dominant familial periodic fever. Orthologous to human TNFRSF1A (TNF receptor superfamily member 1A).	tumor necrosis factor receptor superfamily, member 1a
tnfrsf1b	ZDB-GENE-070410-133	tnfrsf1b	tnfrsf1b	TNFRSF1B		tumor necrosis factor receptor superfamily, member 1B	100037357	ENSDARG00000070165	Predicted to enable signaling receptor activity. Involved in positive regulation of hematopoietic stem cell differentiation. Acts upstream of or within several processes, including NIK/NF-kappaB signaling; peripheral nervous system axon ensheathment; and positive regulation of hematopoietic progenitor cell differentiation. Is active in plasma membrane. Is expressed in several structures, including head; head mesenchyme; hematopoietic system; osteoclast; and scale. Used to study psoriasis. Human ortholog(s) of this gene implicated in several diseases, including Parkinsonism; acne; bone disease (multiple); glomerulonephritis (multiple); and lung disease (multiple). Orthologous to several human genes including TNFRSF1B (TNF receptor superfamily member 1B).	tumor necrosis factor receptor superfamily, member 1B
tnfrsf21	ZDB-GENE-030131-5971	tnfrsf21	tnfrsf21	TNFRSF21	Tnfrsf21	tumor necrosis factor receptor superfamily, member 21	564874	ENSDARG00000001807	Acts upstream of or within establishment of endothelial blood-brain barrier and sprouting angiogenesis. Predicted to be located in membrane. Predicted to be integral component of membrane. Predicted to be integral component of plasma membrane. Is expressed in floor plate; forerunner cell group; and pronephric duct. Orthologous to human TNFRSF21 (TNF receptor superfamily member 21).	tumor necrosis factor receptor superfamily, member 21
tnfrsf9a	ZDB-GENE-060421-8213	tnfrsf9a	tnfrsf9a	TNFRSF9	Tnfrsf9	tumor necrosis factor receptor superfamily, member 9a	678622	ENSDARG00000060498	Predicted to enable cytokine binding activity and signaling receptor activity. Predicted to be involved in regulation of cell population proliferation. Predicted to act upstream of or within apoptotic process and negative regulation of cell population proliferation. Predicted to be located in membrane. Predicted to be integral component of membrane. Predicted to be active in external side of plasma membrane. Is expressed in cardiac ventricle. Orthologous to human TNFRSF9 (TNF receptor superfamily member 9).	tumor necrosis factor receptor superfamily, member 9a
tnfrsf9b	ZDB-GENE-101109-2	tnfrsf9b	tnfrsf9b	TNFRSF9	Tnfrsf9	tumor necrosis factor receptor superfamily, member 9b	100151629	ENSDARG00000090728	Predicted to enable cytokine binding activity and signaling receptor activity. Predicted to be involved in regulation of cell population proliferation. Predicted to act upstream of or within apoptotic process and negative regulation of cell population proliferation. Predicted to be located in membrane. Predicted to be integral component of membrane. Predicted to be active in external side of plasma membrane. Orthologous to human TNFRSF9 (TNF receptor superfamily member 9).	tumor necrosis factor receptor superfamily, member 9b
tnfrsfa	ZDB-GENE-010802-1	tnfrsfa	tnfrsfa			tumor necrosis factor receptor superfamily, member a	114461	ENSDARG00000004451	Acts upstream of or within positive regulation of apoptotic process. Predicted to be located in membrane. Predicted to be integral component of membrane. Predicted to be active in cell surface and plasma membrane. Is expressed in several structures, including brain; germ ring; notochord; scale; and sensory system. Human ortholog(s) of this gene implicated in head and neck squamous cell carcinoma. Orthologous to several human genes including TNFRSF10B (TNF receptor superfamily member 10b).	tumor necrosis factor receptor superfamily, member a
tpra1	ZDB-GENE-030131-4146	tpra1	tpra1	TPRA1	Tpra1	transmembrane protein, adipocyte asscociated 1	570573	ENSDARG00000054930	Predicted to enable G protein-coupled receptor activity. Predicted to be involved in G protein-coupled receptor signaling pathway. Predicted to be located in membrane. Predicted to be integral component of membrane. Predicted to be active in plasma membrane. Orthologous to human TPRA1 (transmembrane protein adipocyte associated 1).	transmembrane protein, adipocyte asscociated 1
trac	ZDB-GENE-030616-200	trac	trac			T cell receptor alpha constant	368967		Is expressed in digestive system and immune system.	T cell receptor alpha constant
tradv1	ZDB-GENE-170601-119	tradv1	tradv1			T-cell receptor alpha/delta variable 1	368966	ENSDARG00000102757	Orthologous to human TRAV17 (T cell receptor alpha variable 17).	T-cell receptor alpha/delta variable 1
tradv14.0	ZDB-GENE-170601-152	tradv14.0	tradv14.0			T-cell receptor alpha/delta variable 14.0	368554	ENSDARG00000099454	Predicted to be involved in response to bacterium. Orthologous to several human genes including TRAV13-2 (T cell receptor alpha variable 13-2); TRAV17 (T cell receptor alpha variable 17); and TRAV20 (T cell receptor alpha variable 20).	T-cell receptor alpha/delta variable 14.0
tradv15.0	ZDB-GENE-170601-153	tradv15.0	tradv15.0			T-cell receptor alpha/delta variable 15.0	368553	ENSDARG00000099259	Orthologous to several human genes including TRAV13-2 (T cell receptor alpha variable 13-2); TRAV17 (T cell receptor alpha variable 17); and TRAV20 (T cell receptor alpha variable 20).	T-cell receptor alpha/delta variable 15.0
tradv16.0	ZDB-GENE-170601-154	tradv16.0	tradv16.0			T-cell receptor alpha/delta variable 16.0	368552	ENSDARG00000101685	Orthologous to human TRAV14DV4 (T cell receptor alpha variable 14/delta variable 4).	T-cell receptor alpha/delta variable 16.0
tradv17.0	ZDB-GENE-170601-155	tradv17.0	tradv17.0			T-cell receptor alpha/delta variable 17.0	368551	ENSDARG00000102592	No description available	T-cell receptor alpha/delta variable 17.0
tradv18.0	ZDB-GENE-170601-156	tradv18.0	tradv18.0			T-cell receptor alpha/delta variable 18.0	368550	ENSDARG00000099769	Predicted to be involved in response to bacterium. Orthologous to human TRAV40 (T cell receptor alpha variable 40).	T-cell receptor alpha/delta variable 18.0
tradv19.0	ZDB-GENE-170601-157	tradv19.0	tradv19.0			T-cell receptor alpha/delta variable 19.0	368549	ENSDARG00000098172	Orthologous to human TRAV30 (T cell receptor alpha variable 30).	T-cell receptor alpha/delta variable 19.0
tradv2.0.1	ZDB-GENE-170601-120	tradv2.0.1	tradv2.0.1			T-cell receptor alpha/delta variable 2.0.1	368965	ENSDARG00000104481	Predicted to be involved in response to bacterium. Orthologous to several human genes including TRAV10 (T cell receptor alpha variable 10); TRAV13-2 (T cell receptor alpha variable 13-2); and TRAV17 (T cell receptor alpha variable 17).	T-cell receptor alpha/delta variable 2.0.1
tradv2.0.3	ZDB-GENE-170601-122	tradv2.0.3	tradv2.0.3			T-cell receptor alpha/delta variable 2.0.3	368957	ENSDARG00000099052	Orthologous to several human genes including TRAV10 (T cell receptor alpha variable 10); TRAV16 (T cell receptor alpha variable 16); and TRAV3 (T cell receptor alpha variable 3).	T-cell receptor alpha/delta variable 2.0.3
tradv20.0	ZDB-GENE-170601-158	tradv20.0	tradv20.0			T-cell receptor alpha/delta variable 20.0	368548	ENSDARG00000102189	Orthologous to human TRAV13-2 (T cell receptor alpha variable 13-2) and TRAV6 (T cell receptor alpha variable 6).	T-cell receptor alpha/delta variable 20.0
tradv21.0	ZDB-GENE-170601-159	tradv21.0	tradv21.0			T-cell receptor alpha/delta variable 21.0	368547	ENSDARG00000102625	Predicted to be involved in response to bacterium. Orthologous to human TRAV26-1 (T cell receptor alpha variable 26-1); TRAV26-2 (T cell receptor alpha variable 26-2); and TRAV4 (T cell receptor alpha variable 4).	T-cell receptor alpha/delta variable 21.0
tradv22.0	ZDB-GENE-170601-160	tradv22.0	tradv22.0			T-cell receptor alpha/delta variable 22.0	368546	ENSDARG00000100951	Predicted to be involved in response to bacterium. Orthologous to several human genes including TRAV26-2 (T cell receptor alpha variable 26-2).	T-cell receptor alpha/delta variable 22.0
tradv23.1.1	ZDB-GENE-170601-164	tradv23.1.1	tradv23.1.1			T-cell receptor alpha/delta variable 23.1.1	368545	ENSDARG00000099434	Orthologous to human TRAV14DV4 (T cell receptor alpha variable 14/delta variable 4).	T-cell receptor alpha/delta variable 23.1.1
tradv23.1.2	ZDB-GENE-170601-166	tradv23.1.2	tradv23.1.2			T-cell receptor alpha/delta variable 23.1.2	368544	ENSDARG00000100237	Orthologous to human TRAV19 (T cell receptor alpha variable 19).	T-cell receptor alpha/delta variable 23.1.2
tradv23.1.3	ZDB-GENE-141212-22	tradv23.1.3	tradv23.1.3			T-cell receptor alpha/delta variable 23.1.3	368542	ENSDARG00000103104	No description available	T-cell receptor alpha/delta variable 23.1.3
tradv23.1.4	ZDB-GENE-141212-59	tradv23.1.4	tradv23.1.4			T-cell receptor alpha/delta variable 23.1.4	368809	ENSDARG00000103300	Predicted to be involved in response to bacterium. Orthologous to several human genes including TRAV19 (T cell receptor alpha variable 19); TRAV26-1 (T cell receptor alpha variable 26-1); and TRAV26-2 (T cell receptor alpha variable 26-2).	T-cell receptor alpha/delta variable 23.1.4
tradv23.3.8	ZDB-GENE-141212-26	tradv23.3.8	tradv23.3.8			T-cell receptor alpha/delta variable 23.3.8	368455	ENSDARG00000099587	No description available	T-cell receptor alpha/delta variable 23.3.8
tradv24.0.1	ZDB-GENE-141212-37	tradv24.0.1	tradv24.0.1			T-cell receptor alpha/delta variable 24.0.1	368543	ENSDARG00000102466	No description available	T-cell receptor alpha/delta variable 24.0.1
tradv24.0.2	ZDB-GENE-141212-67	tradv24.0.2	tradv24.0.2			T-cell receptor alpha/delta variable 24.0.2	368541	ENSDARG00000098394	Orthologous to several human genes including TRAV16 (T cell receptor alpha variable 16); TRAV3 (T cell receptor alpha variable 3); and TRAV8-1 (T cell receptor alpha variable 8-1).	T-cell receptor alpha/delta variable 24.0.2
tradv24.0.3	ZDB-GENE-141212-49	tradv24.0.3	tradv24.0.3			T-cell receptor alpha/delta variable 24.0.3	368538	ENSDARG00000100345	Orthologous to several human genes including TRAV16 (T cell receptor alpha variable 16); TRAV3 (T cell receptor alpha variable 3); and TRAV30 (T cell receptor alpha variable 30).	T-cell receptor alpha/delta variable 24.0.3
tradv24.0.4	ZDB-GENE-141212-44	tradv24.0.4	tradv24.0.4			T-cell receptor alpha/delta variable 24.0.4	368447	ENSDARG00000103772	Orthologous to several human genes including TRAV16 (T cell receptor alpha variable 16); TRAV3 (T cell receptor alpha variable 3); and TRAV8-1 (T cell receptor alpha variable 8-1).	T-cell receptor alpha/delta variable 24.0.4
tradv24.0.5	ZDB-GENE-141212-35	tradv24.0.5	tradv24.0.5			T-cell receptor alpha/delta variable 24.0.5	368445	ENSDARG00000101738	Orthologous to several human genes including TRAV16 (T cell receptor alpha variable 16); TRAV3 (T cell receptor alpha variable 3); and TRAV8-1 (T cell receptor alpha variable 8-1).	T-cell receptor alpha/delta variable 24.0.5
tradv25.0.1	ZDB-GENE-141212-24	tradv25.0.1	tradv25.0.1			T-cell receptor alpha/delta variable 25.0.1	368540	ENSDARG00000098496	Orthologous to several human genes including TRAV13-2 (T cell receptor alpha variable 13-2); TRAV17 (T cell receptor alpha variable 17); and TRAV20 (T cell receptor alpha variable 20).	T-cell receptor alpha/delta variable 25.0.1
tradv25.0.2	ZDB-GENE-141212-40	tradv25.0.2	tradv25.0.2			T-cell receptor alpha/delta variable 25.0.2	368537	ENSDARG00000099027	Orthologous to several human genes including TRAV20 (T cell receptor alpha variable 20); TRAV21 (T cell receptor alpha variable 21); and TRAV24 (T cell receptor alpha variable 24).	T-cell receptor alpha/delta variable 25.0.2
tradv25.0.3	ZDB-GENE-141212-30	tradv25.0.3	tradv25.0.3			T-cell receptor alpha/delta variable 25.0.3	368446	ENSDARG00000099140	Orthologous to several human genes including TRAV13-2 (T cell receptor alpha variable 13-2); TRAV17 (T cell receptor alpha variable 17); and TRAV20 (T cell receptor alpha variable 20).	T-cell receptor alpha/delta variable 25.0.3
tradv25.0.4	ZDB-GENE-141212-52	tradv25.0.4	tradv25.0.4			T-cell receptor alpha/delta variable 25.0.4	368443	ENSDARG00000100048	Orthologous to several human genes including TRAV13-2 (T cell receptor alpha variable 13-2); TRAV17 (T cell receptor alpha variable 17); and TRAV20 (T cell receptor alpha variable 20).	T-cell receptor alpha/delta variable 25.0.4
tradv26.0	ZDB-GENE-141212-32	tradv26.0	tradv26.0			T-cell receptor alpha/delta variable 26.0	368539	ENSDARG00000100637	Orthologous to human TRAV19 (T cell receptor alpha variable 19).	T-cell receptor alpha/delta variable 26.0
tradv27.0	ZDB-GENE-141212-14	tradv27.0	tradv27.0			T-cell receptor alpha/delta variable 27.0	368442	ENSDARG00000077393	Orthologous to human TRDV1 (T cell receptor delta variable 1).	T-cell receptor alpha/delta variable 27.0
tradv28.0	ZDB-GENE-141212-62	tradv28.0	tradv28.0			T-cell receptor alpha/delta variable 28.0	368441	ENSDARG00000102052	No description available	T-cell receptor alpha/delta variable 28.0
tradv29.0	ZDB-GENE-141212-18	tradv29.0	tradv29.0			T-cell receptor alpha/delta variable 29.0	368440	ENSDARG00000102809	Orthologous to human TRAV19 (T cell receptor alpha variable 19); TRAV38-1 (T cell receptor alpha variable 38-1); and TRAV38-2DV8 (T cell receptor alpha variable 38-2/delta variable 8).	T-cell receptor alpha/delta variable 29.0
tradv3.0.4	ZDB-GENE-170601-127	tradv3.0.4	tradv3.0.4			T-cell receptor alpha/delta variable 3.0.4	368958	ENSDARG00000104838	Predicted to be involved in response to bacterium. Orthologous to human TRAV10 (T cell receptor alpha variable 10).	T-cell receptor alpha/delta variable 3.0.4
tradv30.0.1	ZDB-GENE-140106-131		tradv30.0.1			T-cell receptor alpha/delta variable 30.0.1		ENSDARG00000076803	No description available
tradv31.0	ZDB-GENE-141212-56	tradv31.0	tradv31.0			T-cell receptor alpha/delta variable 31.0	368810	ENSDARG00000103096	Orthologous to human TRAV13-1 (T cell receptor alpha variable 13-1).	T-cell receptor alpha/delta variable 31.0
tradv36.2.12	ZDB-GENE-170615-24	tradv36.2.12	tradv36.2.12			T-cell receptor alpha/delta variable 36.2.12	368454	ENSDARG00000101803	Predicted to be involved in response to bacterium. Orthologous to several human genes including TRAV17 (T cell receptor alpha variable 17); TRAV21 (T cell receptor alpha variable 21); and TRAV27 (T cell receptor alpha variable 27).	T-cell receptor alpha/delta variable 36.2.12
tradv40.0	ZDB-GENE-141212-28	tradv40.0	tradv40.0			T-cell receptor alpha/delta variable 40.0	368453	ENSDARG00000102259	Predicted to be involved in response to bacterium. Orthologous to human TRAV14DV4 (T cell receptor alpha variable 14/delta variable 4) and TRAV26-2 (T cell receptor alpha variable 26-2).	T-cell receptor alpha/delta variable 40.0
tradv41.0	ZDB-GENE-141212-19	tradv41.0	tradv41.0			T-cell receptor alpha/delta variable 41.0	368452	ENSDARG00000105228	Predicted to be involved in response to bacterium. Orthologous to human TRAV12-3 (T cell receptor alpha variable 12-3).	T-cell receptor alpha/delta variable 41.0
tradv5.0.1	ZDB-GENE-170601-131	tradv5.0.1	tradv5.0.1			T-cell receptor alpha/delta variable 5.0.1	368956	ENSDARG00000100516	No description available	T-cell receptor alpha/delta variable 5.0.1
tradv6.0.1	ZDB-GENE-170601-133	tradv6.0.1	tradv6.0.1			T-cell receptor alpha/delta variable 6.0.1	368955	ENSDARG00000098629	Predicted to be involved in response to bacterium. Orthologous to human TRAV36DV7 (T cell receptor alpha variable 36/delta variable 7).	T-cell receptor alpha/delta variable 6.0.1
tradv7.0	ZDB-GENE-170601-137	tradv7.0	tradv7.0			T-cell receptor alpha/delta variable 7.0	368954	ENSDARG00000101681	No description available	T-cell receptor alpha/delta variable 7.0
traj101	ZDB-GENE-170601-108	traj101	traj101			T-cell receptor alpha joining 101	368982		No description available	T-cell receptor alpha joining 101
traj105	ZDB-GENE-170601-112	traj105	traj105			T-cell receptor alpha joining 105	368973		No description available	T-cell receptor alpha joining 105
traj107	ZDB-GENE-170601-114	traj107	traj107			T-cell receptor alpha joining 107	368972		No description available	T-cell receptor alpha joining 107
traj110	ZDB-GENE-170601-117	traj110	traj110			T-cell receptor alpha joining 110	368971		No description available	T-cell receptor alpha joining 110
traj111	ZDB-GENE-170601-118	traj111	traj111			T-cell receptor alpha joining 111	368970		No description available	T-cell receptor alpha joining 111
traj90	ZDB-GENE-170601-98	traj90	traj90			T-cell receptor alpha joining 90	368981		No description available	T-cell receptor alpha joining 90
traj91	ZDB-GENE-170601-99	traj91	traj91			T-cell receptor alpha joining 91	368980		No description available	T-cell receptor alpha joining 91
traj93	ZDB-GENE-170601-101	traj93	traj93			T-cell receptor alpha joining 93	368979		No description available	T-cell receptor alpha joining 93
traj95	ZDB-GENE-170601-103	traj95	traj95			T-cell receptor alpha joining 95	368978		No description available	T-cell receptor alpha joining 95
traj96	ZDB-GENE-170601-104	traj96	traj96			T-cell receptor alpha joining 96	368977		No description available	T-cell receptor alpha joining 96
traj97	ZDB-GENE-030616-209	traj97	traj97			T-cell receptor alpha joining 97	368976		No description available	T-cell receptor alpha joining 97
traj98	ZDB-GENE-170601-105	traj98	traj98			T-cell receptor alpha joining 98	368975		No description available	T-cell receptor alpha joining 98
trbv33	ZDB-GENE-101103-1	trbv33	trbv33			T cell receptor beta variable 33	100526679		No description available	T cell receptor beta variable 33
trbv34	ZDB-GENE-101103-3	trbv34	trbv34			T cell receptor beta variable 34	100526673		No description available	T cell receptor beta variable 34
trbv36	ZDB-GENE-101103-6	trbv36	trbv36			T cell receptor beta variable 36	100526674		No description available	T cell receptor beta variable 36
trbv37	ZDB-GENE-101103-7	trbv37	trbv37			T cell receptor beta variable 37	100526675		No description available	T cell receptor beta variable 37
trbv38	ZDB-GENE-101103-8	trbv38	trbv38			T cell receptor beta variable 38	100526680		No description available	T cell receptor beta variable 38
trbv39	ZDB-GENE-101103-9	trbv39	trbv39			T cell receptor beta variable 39	100526685		No description available	T cell receptor beta variable 39
trbv40	ZDB-GENE-101103-10	trbv40	trbv40			T cell receptor beta variable 40	100526686		No description available	T cell receptor beta variable 40
trbv41	ZDB-GENE-101103-11	trbv41	trbv41			T cell receptor beta variable 41	100526681		No description available	T cell receptor beta variable 41
trbv42	ZDB-GENE-101103-12	trbv42	trbv42			T cell receptor beta variable 42	100526676		No description available	T cell receptor beta variable 42
trbv43	ZDB-GENE-101103-13	trbv43	trbv43			T cell receptor beta variable 43	100526687		No description available	T cell receptor beta variable 43
trbv44	ZDB-GENE-101103-14	trbv44	trbv44			T cell receptor beta variable 44	100526677		No description available	T cell receptor beta variable 44
trbv45	ZDB-GENE-101103-15	trbv45	trbv45			T cell receptor beta variable 45	100526678		No description available	T cell receptor beta variable 45
trdc	ZDB-GENE-170601-8	trdc	trdc			T-cell receptor delta constant	110438073	ENSDARG00000104684	Is expressed in thymus.	T-cell receptor delta constant
trem2		trem2					101883794			triggering receptor expressed on myeloid cells 2
trgv1	ZDB-GENE-051115-15	trgv1	trgv1			T cell receptor gamma variable 1	641473	ENSDARG00000100554	Orthologous to several human genes including TRGV1 (T cell receptor gamma variable 1 (non-functional)); TRGV2 (T cell receptor gamma variable 2); and TRGV3 (T cell receptor gamma variable 3).	T cell receptor gamma variable 1
trgv2	ZDB-GENE-051115-14	trgv2	trgv2			T cell receptor gamma variable 2	641494	ENSDARG00000098423	Orthologous to several human genes including TRGV1 (T cell receptor gamma variable 1 (non-functional)); TRGV3 (T cell receptor gamma variable 3); and TRGV5 (T cell receptor gamma variable 5).	T cell receptor gamma variable 2
trgv3	ZDB-GENE-051115-13	trgv3	trgv3			T cell receptor gamma variable 3	641472	ENSDARG00000101768	Orthologous to several human genes including TRGV1 (T cell receptor gamma variable 1 (non-functional)); TRGV2 (T cell receptor gamma variable 2); and TRGV3 (T cell receptor gamma variable 3).	T cell receptor gamma variable 3
trgv4	ZDB-GENE-051115-12	trgv4	trgv4			T cell receptor gamma variable 4	641499		No description available	T cell receptor gamma variable 4
trgv5	ZDB-GENE-051115-11	trgv5	trgv5			T cell receptor gamma variable 5	641471	ENSDARG00000103544	Orthologous to several human genes including TRGV4 (T cell receptor gamma variable 4).	T cell receptor gamma variable 5
trgv6	ZDB-GENE-051115-10	trgv6	trgv6			T cell receptor gamma variable 6	641498	ENSDARG00000100191	No description available	T cell receptor gamma variable 6
trgv7	ZDB-GENE-051115-9	trgv7	trgv7			T cell receptor gamma variable 7	641470	ENSDARG00000101672	No description available	T cell receptor gamma variable 7
trhr2	ZDB-GENE-050419-193	trhr2	trhr2		Trhr2	thyrotropin releasing hormone receptor 2	556431	ENSDARG00000093901	Predicted to enable thyrotropin-releasing hormone receptor activity. Predicted to be involved in phospholipase C-activating G protein-coupled receptor signaling pathway. Predicted to act upstream of or within G protein-coupled receptor signaling pathway. Predicted to be located in plasma membrane. Predicted to be integral component of membrane.	thyrotropin releasing hormone receptor 2
trhra	ZDB-GENE-100922-18	trhra	trhra	TRHR	Trhr	thyrotropin-releasing hormone receptor a	558878	ENSDARG00000076546	Predicted to enable thyrotropin-releasing hormone receptor activity. Predicted to be involved in phospholipase C-activating G protein-coupled receptor signaling pathway. Predicted to act upstream of or within G protein-coupled receptor signaling pathway. Predicted to be located in plasma membrane. Predicted to be integral component of membrane. Human ortholog(s) of this gene implicated in congenital nongoitrous hypothyroidism 7 and hypertension. Orthologous to human TRHR (thyrotropin releasing hormone receptor).	thyrotropin-releasing hormone receptor a
trhrb	ZDB-GENE-060503-382	trhrb	trhrb	TRHR	Trhr	thyrotropin-releasing hormone receptor b	569382	ENSDARG00000036159	Predicted to enable thyrotropin-releasing hormone receptor activity. Predicted to be involved in phospholipase C-activating G protein-coupled receptor signaling pathway. Predicted to act upstream of or within G protein-coupled receptor signaling pathway. Predicted to be located in plasma membrane. Predicted to be integral component of membrane. Human ortholog(s) of this gene implicated in congenital nongoitrous hypothyroidism 7 and hypertension. Orthologous to human TRHR (thyrotropin releasing hormone receptor).	thyrotropin-releasing hormone receptor b
trpa1a	ZDB-GENE-050105-6	trpa1a	trpa1a	TRPA1	Trpa1	transient receptor potential cation channel, subfamily A, member 1a	474351	ENSDARG00000016699	Enables calcium-release channel activity and mechanosensitive ion channel activity. Acts upstream of or within detection of chemical stimulus; detection of mechanical stimulus involved in sensory perception; and ion transmembrane transport. Predicted to be integral component of membrane. Is expressed in integument; keratinocyte; and vagal ganglion 4. Human ortholog(s) of this gene implicated in familial episodic pain syndrome 1. Orthologous to human TRPA1 (transient receptor potential cation channel subfamily A member 1).	transient receptor potential cation channel, subfamily A, member 1a
trpa1b	ZDB-GENE-050106-1	trpa1b	trpa1b	TRPA1	Trpa1	transient receptor potential cation channel, subfamily A, member 1b	474353	ENSDARG00000031875	Enables calcium-release channel activity. Acts upstream of or within chemosensory behavior; detection of chemical stimulus involved in sensory perception of pain; and ion transmembrane transport. Predicted to be integral component of membrane. Is expressed in Rohon-Beard neurons and cranial ganglion. Human ortholog(s) of this gene implicated in familial episodic pain syndrome 1. Orthologous to human TRPA1 (transient receptor potential cation channel subfamily A member 1).	transient receptor potential cation channel, subfamily A, member 1b
trpc1	ZDB-GENE-070830-1	trpc1	trpc1	TRPC1	Trpc1	transient receptor potential cation channel, subfamily C, member 1	570841	ENSDARG00000061203	Predicted to enable inositol 1,4,5 trisphosphate binding activity and store-operated calcium channel activity. Acts upstream of or within angiogenesis; filopodium assembly; and vasculogenesis. Predicted to be located in membrane. Predicted to be integral component of membrane. Predicted to be part of cation channel complex. Predicted to be integral component of plasma membrane. Is expressed in bulbus arteriosus; head; integument; and nervous system. Orthologous to human TRPC1 (transient receptor potential cation channel subfamily C member 1).	transient receptor potential cation channel, subfamily C, member 1
trpc2a	ZDB-GENE-130530-602	trpc2a	trpc2a		Trpc2	transient receptor potential cation channel subfamily C member 2a	559914	ENSDARG00000039065	Predicted to enable calcium channel activity. Predicted to act upstream of or within calcium ion transmembrane transport. Predicted to be located in membrane. Predicted to be integral component of membrane. Is expressed in olfactory epithelium and olfactory receptor cell.	transient receptor potential cation channel subfamily C member 2a
trpc2b	ZDB-GENE-050712-3	trpc2b	trpc2b	TRPC2	Trpc2	transient receptor potential cation channel subfamily C member 2b	562120	ENSDARG00000003344	Predicted to enable inositol 1,4,5 trisphosphate binding activity and store-operated calcium channel activity. Predicted to be involved in metal ion transport; regulation of cytosolic calcium ion concentration; and single fertilization. Predicted to act upstream of or within ion transport and transmembrane transport. Predicted to be located in membrane. Predicted to be integral component of membrane. Predicted to be part of cation channel complex. Predicted to be integral component of plasma membrane. Is expressed in microvillous olfactory receptor neurons; olfactory epithelium; olfactory receptor cell; and olfactory rosette. Orthologous to human TRPC2 (transient receptor potential cation channel subfamily C member 2 (pseudogene)).	transient receptor potential cation channel subfamily C member 2b
trpc3	ZDB-GENE-140129-1	trpc3	trpc3	TRPC3	Trpc3	transient receptor potential cation channel, subfamily C, member 3	101887082	ENSDARG00000098291	Predicted to enable inositol 1,4,5 trisphosphate binding activity and store-operated calcium channel activity. Predicted to be involved in metal ion transport; regulation of cytosolic calcium ion concentration; and single fertilization. Predicted to act upstream of or within ion transport and transmembrane transport. Predicted to be located in membrane. Predicted to be integral component of membrane. Predicted to be part of cation channel complex. Predicted to be integral component of plasma membrane. Is expressed in nervous system. Human ortholog(s) of this gene implicated in cerebellar ataxia type 41. Orthologous to human TRPC3 (transient receptor potential cation channel subfamily C member 3).	transient receptor potential cation channel, subfamily C, member 3
trpc4a	ZDB-GENE-131217-1	trpc4a	trpc4a	TRPC4	Trpc4	transient receptor potential cation channel, subfamily C, member 4a	102725537	ENSDARG00000070507	Predicted to enable calcium channel activity. Predicted to act upstream of or within calcium ion transmembrane transport. Predicted to be located in membrane. Predicted to be integral component of membrane. Is expressed in nervous system. Orthologous to human TRPC4 (transient receptor potential cation channel subfamily C member 4).	transient receptor potential cation channel, subfamily C, member 4a
trpc4b	ZDB-GENE-120329-1	trpc4b	trpc4b	TRPC4	Trpc4	transient receptor potential cation channel, subfamily C, member 4b	102725536	ENSDARG00000102017	Enables cation channel activity. Acts upstream of or within cation transport. Is spanning component of plasma membrane. Is expressed in integument; olfactory bulb; and olfactory placode. Orthologous to human TRPC4 (transient receptor potential cation channel subfamily C member 4).	transient receptor potential cation channel, subfamily C, member 4b
trpc5a	ZDB-GENE-040812-1	trpc5a	trpc5a	TRPC5	Trpc5	transient receptor potential cation channel, subfamily C, member 5a	557456	ENSDARG00000070504	Predicted to enable inositol 1,4,5 trisphosphate binding activity and store-operated calcium channel activity. Predicted to be involved in calcium ion transmembrane transport; manganese ion transport; and regulation of cytosolic calcium ion concentration. Predicted to act upstream of or within ion transport and transmembrane transport. Predicted to be located in membrane. Predicted to be integral component of membrane. Predicted to be part of cation channel complex. Predicted to be integral component of plasma membrane. Is expressed in head; integument; and nervous system. Orthologous to human TRPC5 (transient receptor potential cation channel subfamily C member 5).	transient receptor potential cation channel, subfamily C, member 5a
trpc5b	ZDB-GENE-091112-24	trpc5b	trpc5b	TRPC5	Trpc5	transient receptor potential cation channel, subfamily C, member 5b	559586	ENSDARG00000060837	Predicted to enable inositol 1,4,5 trisphosphate binding activity and store-operated calcium channel activity. Predicted to be involved in calcium ion transmembrane transport; manganese ion transport; and regulation of cytosolic calcium ion concentration. Predicted to act upstream of or within ion transport and transmembrane transport. Predicted to be located in membrane. Predicted to be integral component of membrane. Predicted to be part of cation channel complex. Predicted to be integral component of plasma membrane. Is expressed in brain; integument; and retinal inner nuclear layer. Orthologous to human TRPC5 (transient receptor potential cation channel subfamily C member 5).	transient receptor potential cation channel, subfamily C, member 5b
trpc6a	ZDB-GENE-040724-114	trpc6a	trpc6a	TRPC6	Trpc6	transient receptor potential cation channel, subfamily C, member 6a	563989	ENSDARG00000056625	Predicted to enable inositol 1,4,5 trisphosphate binding activity and store-operated calcium channel activity. Predicted to be involved in metal ion transport; regulation of cytosolic calcium ion concentration; and single fertilization. Predicted to act upstream of or within ion transport and transmembrane transport. Predicted to be located in membrane. Predicted to be integral component of membrane. Predicted to be part of cation channel complex. Predicted to be integral component of plasma membrane. Is expressed in several structures, including cardiovascular system; gut; integument; keratinocyte; and pectoral fin. Human ortholog(s) of this gene implicated in chronic fatigue syndrome; focal segmental glomerulosclerosis; focal segmental glomerulosclerosis 2; and nephrotic syndrome type 2. Orthologous to human TRPC6 (transient receptor potential cation channel subfamily C member 6).	transient receptor potential cation channel, subfamily C, member 6a
trpc6b	ZDB-GENE-081030-19	trpc6b	trpc6b	TRPC6	Trpc6	transient receptor potential cation channel, subfamily C, member 6b	102725535	ENSDARG00000067730	Predicted to enable inositol 1,4,5 trisphosphate binding activity and store-operated calcium channel activity. Predicted to be involved in metal ion transport; regulation of cytosolic calcium ion concentration; and single fertilization. Predicted to act upstream of or within ion transport and transmembrane transport. Predicted to be located in membrane. Predicted to be integral component of membrane. Predicted to be part of cation channel complex. Predicted to be integral component of plasma membrane. Is expressed in trigeminal motor nucleus. Human ortholog(s) of this gene implicated in chronic fatigue syndrome; focal segmental glomerulosclerosis; focal segmental glomerulosclerosis 2; and nephrotic syndrome type 2. Orthologous to human TRPC6 (transient receptor potential cation channel subfamily C member 6).	transient receptor potential cation channel, subfamily C, member 6b
trpc7a	ZDB-GENE-091113-40	trpc7a	trpc7a	TRPC7	Trpc7	transient receptor potential cation channel, subfamily C, member 7a	567566	ENSDARG00000027523	Predicted to enable inositol 1,4,5 trisphosphate binding activity and store-operated calcium channel activity. Predicted to be involved in metal ion transport; regulation of cytosolic calcium ion concentration; and single fertilization. Predicted to act upstream of or within ion transport and transmembrane transport. Predicted to be located in membrane. Predicted to be integral component of membrane. Predicted to be part of cation channel complex. Predicted to be integral component of plasma membrane. Is expressed in midbrain and olfactory receptor cell. Orthologous to human TRPC7 (transient receptor potential cation channel subfamily C member 7).	transient receptor potential cation channel, subfamily C, member 7a
trpc7b	ZDB-GENE-140129-2	trpc7b	trpc7b	TRPC7	Trpc7	transient receptor potential cation channel, subfamily C, member 7b	102725540	ENSDARG00000079469	Predicted to enable inositol 1,4,5 trisphosphate binding activity and store-operated calcium channel activity. Predicted to be involved in metal ion transport; regulation of cytosolic calcium ion concentration; and single fertilization. Predicted to act upstream of or within ion transport and transmembrane transport. Predicted to be located in membrane. Predicted to be integral component of membrane. Predicted to be part of cation channel complex. Predicted to be integral component of plasma membrane. Is expressed in brain and neurons. Orthologous to human TRPC7 (transient receptor potential cation channel subfamily C member 7).	transient receptor potential cation channel, subfamily C, member 7b
trpm1a	ZDB-GENE-070112-1372	trpm1a	trpm1a	TRPM1	Trpm1	transient receptor potential cation channel, subfamily M, member 1a	791196	ENSDARG00000011259	Predicted to enable calcium channel activity. Predicted to be involved in calcium ion transport into cytosol. Predicted to act upstream of or within several processes, including G protein-coupled glutamate receptor signaling pathway; detection of temperature stimulus; and protein tetramerization. Predicted to be located in membrane. Predicted to be integral component of membrane. Predicted to be integral component of plasma membrane. Is expressed in optic furrow; presumptive retinal pigmented epithelium; retinal inner nuclear layer; and retinal pigmented epithelium. Human ortholog(s) of this gene implicated in congenital stationary night blindness and congenital stationary night blindness 1C. Orthologous to human TRPM1 (transient receptor potential cation channel subfamily M member 1).	transient receptor potential cation channel, subfamily M, member 1a
trpm1b	ZDB-GENE-070424-31	trpm1b	trpm1b	TRPM1	Trpm1	transient receptor potential cation channel, subfamily M, member 1b	569946	ENSDARG00000103476	Predicted to enable calcium channel activity. Predicted to be involved in calcium ion transport into cytosol. Predicted to act upstream of or within several processes, including G protein-coupled glutamate receptor signaling pathway; cellular response to light stimulus; and protein tetramerization. Predicted to be located in membrane. Predicted to be integral component of membrane. Predicted to be integral component of plasma membrane. Is expressed in melanoblast; neural crest cell; and retina. Human ortholog(s) of this gene implicated in congenital stationary night blindness and congenital stationary night blindness 1C. Orthologous to human TRPM1 (transient receptor potential cation channel subfamily M member 1).	transient receptor potential cation channel, subfamily M, member 1b
trpm2	ZDB-GENE-061214-4	trpm2	trpm2	TRPM2	Trpm2	transient receptor potential cation channel, subfamily M, member 2	799412	ENSDARG00000101641	Enables calcium ion binding activity; ligand-gated calcium channel activity; and mono-ADP-D-ribose binding activity. Involved in calcium ion transmembrane transport and protein homotetramerization. Is integral component of plasma membrane. Is expressed in integument; keratinocyte; nervous system; and solid lens vesicle. Orthologous to human TRPM2 (transient receptor potential cation channel subfamily M member 2).	transient receptor potential cation channel, subfamily M, member 2
trpm3	ZDB-GENE-060531-95	trpm3	trpm3	TRPM3	Trpm3	transient receptor potential cation channel, subfamily M, member 3	565807	ENSDARG00000039181	Predicted to enable cation channel activity. Predicted to be involved in cation transmembrane transport. Predicted to act upstream of or within several processes, including detection of temperature stimulus; protein tetramerization; and sensory perception of temperature stimulus. Predicted to be located in membrane. Predicted to be integral component of membrane. Predicted to be integral component of plasma membrane. Is expressed in brain; eye; integument; neural crest cell; and solid lens vesicle. Orthologous to human TRPM3 (transient receptor potential cation channel subfamily M member 3).	transient receptor potential cation channel, subfamily M, member 3
trpm4a	ZDB-GENE-090302-3	trpm4a	trpm4a	TRPM4	Trpm4	transient receptor potential cation channel, subfamily M, member 4a	100004946	ENSDARG00000059993	Enables calcium activated cation channel activity. Predicted to be involved in calcium ion transmembrane transport. Predicted to act upstream of or within several processes, including cardiac conduction; regulation of T cell cytokine production; and vasoconstriction. Predicted to be located in membrane. Predicted to be integral component of membrane. Predicted to be integral component of plasma membrane. Is expressed in brain; digestive system; integument; keratinocyte; and posterior pronephric duct. Human ortholog(s) of this gene implicated in erythrokeratodermia variabilis et progressiva 6 and progressive familial heart block type IB. Orthologous to human TRPM4 (transient receptor potential cation channel subfamily M member 4).	transient receptor potential cation channel, subfamily M, member 4a
trpm4b.1	ZDB-GENE-061214-3	trpm4b.1	trpm4b.1	TRPM4	Trpm4	transient receptor potential cation channel, subfamily M, member 4b, tandem duplicate 1	102659287		Predicted to enable calcium activated cation channel activity. Predicted to act upstream of or within several processes, including cardiac conduction; regulation of T cell cytokine production; and vasoconstriction. Predicted to be located in membrane. Predicted to be integral component of membrane. Human ortholog(s) of this gene implicated in erythrokeratodermia variabilis et progressiva 6 and progressive familial heart block type IB. Orthologous to human TRPM4 (transient receptor potential cation channel subfamily M member 4).	transient receptor potential cation channel, subfamily M, member 4b, tandem duplicate 1
trpm4b.2	ZDB-GENE-061214-2	trpm4b.2	trpm4b.2	TRPM4	Trpm4	transient receptor potential cation channel, subfamily M, member 4b, transient receptor potential cation channel, subfamily M, member 4b, tandem duplicate 2	799647	ENSDARG00000063435	Predicted to enable calcium activated cation channel activity. Predicted to act upstream of or within several processes, including cardiac conduction; regulation of T cell cytokine production; and vasoconstriction. Predicted to be located in membrane. Predicted to be integral component of membrane. Human ortholog(s) of this gene implicated in erythrokeratodermia variabilis et progressiva 6 and progressive familial heart block type IB. Orthologous to human TRPM4 (transient receptor potential cation channel subfamily M member 4).	transient receptor potential cation channel, subfamily M, member 4b, transient receptor potential cation channel, subfamily M, member 4b, tandem duplicate 2
trpm4b3		trpm4b3					102659286			transient receptor potential melastatin 4b3
trpm5	ZDB-GENE-060503-736	trpm5	trpm5	TRPM5	Trpm5	transient receptor potential cation channel, subfamily M, member 5	557722	ENSDARG00000059792	Predicted to enable calcium activated cation channel activity and ligand-gated calcium channel activity. Predicted to be involved in calcium ion transmembrane transport. Predicted to act upstream of or within cation transport; ion transmembrane transport; and sensory perception of taste. Predicted to be located in membrane. Predicted to be integral component of membrane. Predicted to be integral component of plasma membrane. Is expressed in digestive system; gill; integument; keratinocyte; and taste bud. Orthologous to human TRPM5 (transient receptor potential cation channel subfamily M member 5).	transient receptor potential cation channel, subfamily M, member 5
trpm7	ZDB-GENE-021115-2	trpm7	trpm7	TRPM7	Trpm7	transient receptor potential cation channel, subfamily M, member 7	280653	ENSDARG00000036232	Predicted to enable calcium channel activity. Acts upstream of or within several processes, including exocrine pancreas development; magnesium ion homeostasis; and melanocyte differentiation. Is integral component of plasma membrane. Is expressed in several structures, including digestive system; immature eye; integument; nervous system; and renal system. Used to study sinoatrial node disease. Human ortholog(s) of this gene implicated in amyotrophic lateral sclerosis-parkinsonism/dementia complex 1. Orthologous to human TRPM7 (transient receptor potential cation channel subfamily M member 7).	transient receptor potential cation channel, subfamily M, member 7
trpn1	ZDB-GENE-030728-7	trpn1	trpn1			transient receptor potential cation channel, subfamily N, member 1	368273		Predicted to enable mechanosensitive ion channel activity. Acts upstream of or within detection of mechanical stimulus involved in sensory perception of sound. Predicted to be located in membrane. Predicted to be integral component of membrane. Is expressed in integument.	transient receptor potential cation channel, subfamily N, member 1
trpv1	ZDB-GENE-030912-8	trpv1	trpv1	TRPV1	Trpv1	transient receptor potential cation channel, subfamily V, member 1	561195	ENSDARG00000059883	Predicted to enable calcium channel activity. Acts upstream of or within response to heat and thermosensory behavior. Predicted to be located in plasma membrane. Predicted to be integral component of membrane. Predicted to be integral component of plasma membrane. Is expressed in several structures, including epithelium; keratinocyte; nervous system; pleuroperitoneal region; and sperm. Human ortholog(s) of this gene implicated in migraine. Orthologous to several human genes including TRPV1 (transient receptor potential cation channel subfamily V member 1).	transient receptor potential cation channel, subfamily V, member 1
trpv4	ZDB-GENE-030912-7	trpv4	trpv4	TRPV4	Trpv4	transient receptor potential cation channel, subfamily V, member 4	557850	ENSDARG00000061941	Predicted to enable calcium channel activity. Acts upstream of or within atrioventricular valve development; cellular response to oscillatory fluid shear stress; and response to osmotic stress. Predicted to be located in membrane. Predicted to be integral component of membrane. Predicted to be active in cilium. Predicted to be integral component of plasma membrane. Is expressed in several structures, including brain; head; heart; pectoral fin; and sensory system. Human ortholog(s) of this gene implicated in Charcot-Marie-Tooth disease axonal type 2C; motor neuron disease (multiple); osteochondrodysplasia (multiple); and osteonecrosis. Orthologous to human TRPV4 (transient receptor potential cation channel subfamily V member 4).	transient receptor potential cation channel, subfamily V, member 4
trpv6	ZDB-GENE-040624-12	trpv6	trpv6	TRPV6	Trpv6	transient receptor potential cation channel, subfamily V, member 6	100000322	ENSDARG00000014496	Enables calcium channel activity. Involved in negative regulation of G0 to G1 transition. Acts upstream of or within several processes, including calcium ion import; hypotonic salinity response; and response to calcium ion. Predicted to be integral component of membrane. Predicted to be integral component of plasma membrane. Is expressed in several structures, including ball; digestive system; gill; integument; and pleuroperitoneal region. Human ortholog(s) of this gene implicated in hyperparathyroidism. Orthologous to several human genes including TRPV6 (transient receptor potential cation channel subfamily V member 6).	transient receptor potential cation channel, subfamily V, member 6
tshr	ZDB-GENE-110524-4	tshr	tshr	TSHR	Tshr	thyroid stimulating hormone receptor	560609	ENSDARG00000037195	Enables thyroid-stimulating hormone receptor activity. Acts upstream of or within skeletal system development. Predicted to be located in basolateral plasma membrane. Predicted to be integral component of membrane. Predicted to be integral component of plasma membrane. Is expressed in thyroid follicle and thyroid primordium. Used to study hyperthyroidism. Human ortholog(s) of this gene implicated in Graves' disease; cardiomyopathy; congenital nongoitrous hypothyroidism 1; and mitral valve prolapse. Orthologous to human TSHR (thyroid stimulating hormone receptor).	thyroid stimulating hormone receptor
tyro3	ZDB-GENE-990714-13	tyro3	tyro3	TYRO3	Tyro3	TYRO3 protein tyrosine kinase	30709	ENSDARG00000005356	Predicted to enable transmembrane receptor protein tyrosine kinase activity. Acts upstream of or within glomerular filtration and podocyte development. Predicted to be located in plasma membrane. Predicted to be integral component of membrane. Predicted to be part of receptor complex. Predicted to be integral component of plasma membrane. Orthologous to human TYRO3 (TYRO3 protein tyrosine kinase).	TYRO3 protein tyrosine kinase
tyrobp	ZDB-GENE-061130-2	tyrobp	tyrobp	TYROBP	Tyrobp	transmembrane immune signaling adaptor TYROBP	100101461	ENSDARG00000094894	Predicted to enable signaling receptor binding activity. Acts upstream of or within phosphatidylinositol 3-kinase signaling. Predicted to be located in plasma membrane. Predicted to be integral component of membrane. Predicted to be active in cell surface. Is expressed in liver; lymphocyte; and pleuroperitoneal region. Human ortholog(s) of this gene implicated in Nasu-Hakola disease. Orthologous to human TYROBP (transmembrane immune signaling adaptor TYROBP).	transmembrane immune signaling adaptor TYROBP
unc5a	ZDB-GENE-080219-19	unc5a	unc5a	UNC5A	Unc5a	unc-5 netrin receptor A	799734	ENSDARG00000099034	Predicted to enable netrin receptor activity. Predicted to be involved in anterior/posterior axon guidance. Predicted to act upstream of or within netrin-activated signaling pathway. Predicted to be located in plasma membrane. Predicted to be integral component of membrane. Is expressed in brain; eye; and trunk. Orthologous to human UNC5A (unc-5 netrin receptor A).	unc-5 netrin receptor A
unc5b	ZDB-GENE-041213-1	unc5b	unc5b	UNC5B	Unc5b	unc-5 netrin receptor B	494130	ENSDARG00000033327	Predicted to enable netrin receptor activity. Acts upstream of or within branching involved in blood vessel morphogenesis and negative regulation of angiogenesis. Predicted to be located in plasma membrane. Predicted to be integral component of membrane. Is expressed in several structures, including immature eye; nervous system; neural keel; pectoral fin bud; and trunk vasculature. Orthologous to human UNC5B (unc-5 netrin receptor B).	unc-5 netrin receptor B
unc5ca	ZDB-GENE-100921-23	unc5ca	unc5ca	UNC5C	Unc5c	unc-5 netrin receptor Ca	101882194	ENSDARG00000099133	Predicted to enable netrin receptor activity. Predicted to be involved in axon guidance. Predicted to act upstream of or within netrin-activated signaling pathway. Predicted to be located in plasma membrane. Predicted to be integral component of membrane. Orthologous to human UNC5C (unc-5 netrin receptor C).	unc-5 netrin receptor Ca
unc5cb	ZDB-GENE-030131-9196	unc5cb	unc5cb	UNC5C	Unc5c	unc-5 netrin receptor Cb	557316	ENSDARG00000087341	Predicted to enable netrin receptor activity. Predicted to be involved in axon guidance. Predicted to act upstream of or within netrin-activated signaling pathway. Predicted to be located in plasma membrane. Predicted to be integral component of membrane. Is expressed in central nervous system and head. Orthologous to human UNC5C (unc-5 netrin receptor C).	unc-5 netrin receptor Cb
unc5da	ZDB-GENE-080908-2	unc5da	unc5da	UNC5D	Unc5d	unc-5 netrin receptor Da	566274	ENSDARG00000092722	Predicted to enable netrin receptor activity. Predicted to be involved in axon guidance. Predicted to act upstream of or within netrin-activated signaling pathway. Predicted to be located in plasma membrane. Predicted to be integral component of membrane. Is expressed in brain and tail bud. Orthologous to human UNC5D (unc-5 netrin receptor D).	unc-5 netrin receptor Da
unc5db	ZDB-GENE-060531-162	unc5db	unc5db	UNC5D	Unc5d	unc-5 netrin receptor Db	100002445	ENSDARG00000061541	Predicted to enable netrin receptor activity. Predicted to be involved in axon guidance. Predicted to act upstream of or within netrin-activated signaling pathway. Predicted to be located in plasma membrane. Predicted to be integral component of membrane. Is expressed in brain; hindbrain; telencephalon; and thalamus. Orthologous to human UNC5D (unc-5 netrin receptor D).	unc-5 netrin receptor Db
uts2r	ZDB-GENE-190528-1	uts2r	uts2r			urotensin 2 receptor	559133		No description available	urotensin 2 receptor
uts2r3	ZDB-GENE-100922-123	uts2r3	uts2r3			urotensin-2 receptor 3	795198	ENSDARG00000040816	Predicted to enable urotensin II receptor activity. Acts upstream of or within skeletal system development. Predicted to be located in membrane. Predicted to be integral component of membrane. Predicted to be integral component of plasma membrane. Is expressed in myotome and somite. Used to study idiopathic scoliosis.	urotensin-2 receptor 3
uts2r4	ZDB-GENE-120215-247	uts2r4	uts2r4			urotensin-2 receptor 4	100334958	ENSDARG00000096322	Predicted to enable urotensin II receptor activity. Predicted to be involved in neuropeptide signaling pathway. Predicted to act upstream of or within G protein-coupled receptor signaling pathway; blood vessel diameter maintenance; and regulation of blood pressure. Predicted to be located in plasma membrane. Predicted to be integral component of membrane. Predicted to be integral component of plasma membrane.	urotensin-2 receptor 4
uts2r5	ZDB-GENE-131121-337	uts2r5	uts2r5			urotensin-2 receptor 5	794519	ENSDARG00000096870	Predicted to enable urotensin II receptor activity. Predicted to be involved in neuropeptide signaling pathway. Predicted to act upstream of or within G protein-coupled receptor signaling pathway; blood vessel diameter maintenance; and regulation of blood pressure. Predicted to be located in plasma membrane. Predicted to be integral component of membrane. Predicted to be integral component of plasma membrane.	urotensin-2 receptor 5
vac14	ZDB-GENE-040912-82	vac14	vac14			vac14 homolog (S. cerevisiae)	447912	ENSDARG00000014303	Predicted to be involved in phosphatidylinositol biosynthetic process and positive regulation of kinase activity. Predicted to be located in endosome and membrane. Predicted to be part of PAS complex. Predicted to be active in endosome membrane. Predicted to be extrinsic component of vacuolar membrane. Human ortholog(s) of this gene implicated in striatonigral degeneration. Orthologous to human VAC14 (VAC14 component of PIKFYVE complex).	vac14 homolog (S. cerevisiae)
valopa	ZDB-GENE-000427-4	valopa	valopa			vertebrate ancient long opsin a	58109	ENSDARG00000021150	Predicted to enable G protein-coupled photoreceptor activity. Predicted to be involved in G protein-coupled receptor signaling pathway; cellular response to light stimulus; and phototransduction. Predicted to act upstream of or within protein-chromophore linkage; signal transduction; and visual perception. Predicted to be located in membrane. Predicted to be integral component of membrane. Predicted to be active in photoreceptor outer segment. Predicted to be integral component of plasma membrane. Is expressed in several structures, including digestive system; heart; integument; nervous system; and testis.	vertebrate ancient long opsin a
valopb	ZDB-GENE-040724-41	valopb	valopb			vertebrate ancient long opsin b	560921	ENSDARG00000054181	Enables photoreceptor activity. Predicted to be involved in G protein-coupled receptor signaling pathway; cellular response to light stimulus; and phototransduction. Predicted to act upstream of or within protein-chromophore linkage; signal transduction; and visual perception. Predicted to be located in membrane. Predicted to be integral component of membrane. Predicted to be active in photoreceptor outer segment. Predicted to be integral component of plasma membrane. Is expressed in several structures, including brain; digestive system; eye; gonad; and heart.	vertebrate ancient long opsin b
vipr1a	ZDB-GENE-070912-506	vipr1a	vipr1a	VIPR1	Vipr1	vasoactive intestinal peptide receptor 1a	100334247	ENSDARG00000028878	Predicted to enable G protein-coupled peptide receptor activity; peptide hormone binding activity; and vasoactive intestinal polypeptide receptor activity. Predicted to be involved in adenylate cyclase-modulating G protein-coupled receptor signaling pathway. Predicted to act upstream of or within G protein-coupled receptor signaling pathway and cell surface receptor signaling pathway. Predicted to be located in membrane. Predicted to be integral component of membrane. Predicted to be active in plasma membrane. Human ortholog(s) of this gene implicated in achalasia. Orthologous to human VIPR1 (vasoactive intestinal peptide receptor 1).	vasoactive intestinal peptide receptor 1a
vipr1b	ZDB-GENE-050311-6	vipr1b	vipr1b	VIPR1	Vipr1	vasoactive intestinal peptide receptor 1b	503868	ENSDARG00000059058	Predicted to enable G protein-coupled peptide receptor activity; peptide hormone binding activity; and vasoactive intestinal polypeptide receptor activity. Acts upstream of or within adenylate cyclase-modulating G protein-coupled receptor signaling pathway. Predicted to be located in membrane. Predicted to be integral component of membrane. Predicted to be active in plasma membrane. Is expressed in several structures, including eye; gut; heart; integument; and pleuroperitoneal region. Human ortholog(s) of this gene implicated in achalasia. Orthologous to human VIPR1 (vasoactive intestinal peptide receptor 1).	vasoactive intestinal peptide receptor 1b
vipr2	ZDB-GENE-010406-4	vipr2	vipr2	VIPR2	Vipr2	vasoactive intestinal peptide receptor 2	81886	ENSDARG00000012353	Predicted to enable G protein-coupled peptide receptor activity; peptide hormone binding activity; and vasoactive intestinal polypeptide receptor activity. Acts upstream of or within adenylate cyclase-modulating G protein-coupled receptor signaling pathway. Predicted to be located in membrane. Predicted to be integral component of membrane. Predicted to be active in plasma membrane. Is expressed in several structures, including eye; gut; heart; integument; and pleuroperitoneal region. Human ortholog(s) of this gene implicated in schizophrenia 16. Orthologous to human VIPR2 (vasoactive intestinal peptide receptor 2).	vasoactive intestinal peptide receptor 2
vldlr	ZDB-GENE-040426-803	vldlr	vldlr	VLDLR	Vldlr	very low density lipoprotein receptor	393897	ENSDARG00000006257	Predicted to enable apolipoprotein binding activity. Predicted to act upstream of or within cholesterol metabolic process; endocytosis; and lipid transport. Predicted to be located in clathrin-coated pit. Predicted to be integral component of membrane. Predicted to be part of very-low-density lipoprotein particle. Predicted to be active in plasma membrane. Is expressed in several structures, including axis; brain; pronephric duct; retinal ganglion cell layer; and spinal cord interneuron. Human ortholog(s) of this gene implicated in Alzheimer's disease; cerebellar ataxia, mental retardation and dysequlibrium syndrome; and dementia. Orthologous to human VLDLR (very low density lipoprotein receptor).	very low density lipoprotein receptor
vmn2r1	ZDB-GENE-050419-65	vmn2r1	vmn2r1		Vmn2r1	vomeronasal 2, receptor 1	566039	ENSDARG00000005942	Enables olfactory receptor activity. Predicted to act upstream of or within G protein-coupled receptor signaling pathway. Predicted to be located in plasma membrane. Predicted to be integral component of membrane. Predicted to be integral component of plasma membrane. Is expressed in heart; microvillous olfactory receptor neurons; olfactory epithelium; and olfactory rosette.	vomeronasal 2, receptor 1
vtcn1	ZDB-GENE-070912-388	vtcn1	vtcn1	VTCN1	Vtcn1	V-set domain containing T cell activation inhibitor 1	100537676	ENSDARG00000078643	Predicted to enable signaling receptor binding activity. Predicted to be involved in T cell receptor signaling pathway and regulation of cytokine production. Predicted to be located in membrane. Predicted to be integral component of membrane. Predicted to be active in external side of plasma membrane. Orthologous to human VTCN1 (V-set domain containing T cell activation inhibitor 1).	V-set domain containing T cell activation inhibitor 1
wu:fl23c11	ZDB-GENE-030131-7247	wu:fl23c11	wu:fl23c11			wu:fl23c11	335307		Human ortholog(s) of this gene implicated in chronic mucocutaneous candidiasis. Orthologous to human IL17RC (interleukin 17 receptor C).	wu:fl23c11
xcr1a.1	ZDB-GENE-070302-6	xcr1a.1	xcr1a.1	XCR1	Xcr1	chemokine (C motif) receptor 1a, duplicate 1	553500	ENSDARG00000054847	Predicted to enable C-C chemokine binding activity and C-C chemokine receptor activity. Predicted to be involved in several processes, including calcium-mediated signaling; cell chemotaxis; and positive regulation of cytosolic calcium ion concentration. Predicted to act upstream of or within G protein-coupled receptor signaling pathway and chemotaxis. Predicted to be located in membrane. Predicted to be integral component of membrane. Predicted to be active in external side of plasma membrane. Orthologous to human XCR1 (X-C motif chemokine receptor 1).	chemokine (C motif) receptor 1a, duplicate 1
xcr1a.2	ZDB-GENE-140728-1		xcr1a.2	XCR1		chemokine (C motif) receptor 1a, duplicate 2			No description available
xcr1a.3	ZDB-GENE-140728-2		xcr1a.3	XCR1		chemokine (C motif) receptor 1a, duplicate 3			No description available
xcr1b.1	ZDB-GENE-070302-7	xcr1b.1	xcr1b.1	XCR1	Xcr1	chemokine (C motif) receptor 1b, duplicate 1	100329796	ENSDARG00000052988	Predicted to enable chemokine receptor activity. Predicted to act upstream of or within G protein-coupled receptor signaling pathway and chemotaxis. Predicted to be located in membrane. Predicted to be integral component of membrane. Orthologous to human XCR1 (X-C motif chemokine receptor 1).	chemokine (C motif) receptor 1b, duplicate 1
xcr1b.2	ZDB-GENE-140730-1	xcr1b.2	xcr1b.2	XCR1		chemokine (C motif) receptor 1b, duplicate 2	101883597		Orthologous to human XCR1 (X-C motif chemokine receptor 1).	chemokine (C motif) receptor 1b, duplicate 2
xcr1b.3	ZDB-GENE-140730-2	xcr1b.3	xcr1b.3	XCR1		chemokine (C motif) receptor 1b, duplicate 3	100329726		Is expressed in brain. Orthologous to human XCR1 (X-C motif chemokine receptor 1).	chemokine (C motif) receptor 1b, duplicate 3
xpr1a	ZDB-GENE-060503-362	xpr1a	xpr1a	XPR1	Xpr1	xenotropic and polytropic retrovirus receptor 1a	100170805	ENSDARG00000062449	Predicted to enable inositol hexakisphosphate binding activity and phosphate ion transmembrane transporter activity. Predicted to be involved in cellular response to phosphate starvation and phosphate ion transport. Predicted to be located in membrane. Predicted to be integral component of membrane. Predicted to be active in Golgi apparatus and plasma membrane. Is expressed in female organism. Human ortholog(s) of this gene implicated in basal ganglia calcification. Orthologous to human XPR1 (xenotropic and polytropic retrovirus receptor 1).	xenotropic and polytropic retrovirus receptor 1a
xpr1b	ZDB-GENE-060503-266	xpr1b	xpr1b	XPR1		xenotropic and polytropic retrovirus receptor 1b	558034	ENSDARG00000029671	Enables efflux transmembrane transporter activity and phosphate ion transmembrane transporter activity. Involved in phosphate ion transmembrane transport. Acts upstream of or within microglia differentiation and skeletal system development. Predicted to be intrinsic component of plasma membrane. Human ortholog(s) of this gene implicated in basal ganglia calcification. Orthologous to human XPR1 (xenotropic and polytropic retrovirus receptor 1).	xenotropic and polytropic retrovirus receptor 1b
zgc:123297	ZDB-GENE-051127-9	zgc:123297	zgc:123297			zgc:123297	641563	ENSDARG00000056798	Predicted to enable signaling receptor binding activity. Predicted to be involved in T cell receptor signaling pathway and regulation of cytokine production. Predicted to be located in membrane. Predicted to be integral component of membrane. Predicted to be active in external side of plasma membrane. Orthologous to several human genes including BTNL3 (butyrophilin like 3).	zgc:123297
zgc:153137	ZDB-GENE-060825-105	zgc:153137	zgc:153137			zgc:153137	751748		Predicted to enable trace-amine receptor activity. Predicted to act upstream of or within G protein-coupled receptor signaling pathway. Predicted to be located in membrane. Predicted to be integral component of membrane. Human ortholog(s) of this gene implicated in schizophrenia and schizophrenia 5. Orthologous to human TAAR6 (trace amine associated receptor 6) and TAAR8 (trace amine associated receptor 8).	zgc:153137
zgc:153631	ZDB-GENE-060825-208	zgc:153631	zgc:153631			zgc:153631	751714	ENSDARG00000068993	Predicted to be involved in several processes, including defense response to bacterium; negative regulation of alpha-beta T cell proliferation; and positive regulation of macromolecule metabolic process. Predicted to be located in membrane. Predicted to be integral component of membrane. Predicted to be active in external side of plasma membrane. Orthologous to human TNFRSF14 (TNF receptor superfamily member 14).	zgc:153631
zgc:153759	ZDB-GENE-060825-148	zgc:153759	zgc:153759			zgc:153759	791704	ENSDARG00000068969	Predicted to enable transmembrane signaling receptor activity. Predicted to be involved in several processes, including defense response to bacterium; negative regulation of alpha-beta T cell proliferation; and positive regulation of macromolecule metabolic process. Predicted to act upstream of or within apoptotic process; immune response; and signal transduction. Predicted to be located in membrane. Predicted to be integral component of membrane. Predicted to be active in external side of plasma membrane. Orthologous to human TNFRSF14 (TNF receptor superfamily member 14).	zgc:153759
zgc:154125	ZDB-GENE-061013-717	zgc:154125	zgc:154125			zgc:154125	768188	ENSDARG00000071463	Predicted to enable transmembrane signaling receptor activity. Predicted to be involved in cell surface receptor signaling pathway. Predicted to be located in membrane. Predicted to be integral component of membrane. Predicted to be integral component of plasma membrane. Human ortholog(s) of this gene implicated in several diseases, including allergic disease (multiple); autoimmune disease (multiple); glomerulonephritis (multiple); hematologic cancer (multiple); and immunodeficiency 20. Orthologous to several human genes including FCGR3A (Fc gamma receptor IIIa).	zgc:154125
zgc:158398	ZDB-GENE-070820-3	zgc:158398	zgc:158398			zgc:158398	568894	ENSDARG00000074226	Predicted to be located in membrane. Predicted to be integral component of membrane. Orthologous to human TMEM219 (transmembrane protein 219).	zgc:158398
zgc:162592	ZDB-GENE-030131-5400	zgc:162592	zgc:162592			zgc:162592	561993	ENSDARG00000101787	Predicted to enable alpha1-adrenergic receptor activity. Predicted to be involved in G protein-coupled receptor signaling pathway; cell-cell signaling; and positive regulation of cytosolic calcium ion concentration. Predicted to act upstream of or within G protein-coupled receptor signaling pathway. Predicted to be located in membrane. Predicted to be integral component of membrane. Predicted to be integral component of plasma membrane.	zgc:162592
zgc:165604	ZDB-GENE-070615-34	zgc:165604	zgc:165604			zgc:165604	792578	ENSDARG00000021241	Predicted to enable ionotropic glutamate receptor binding activity. Predicted to be involved in homophilic cell adhesion via plasma membrane adhesion molecules. Predicted to be located in membrane. Predicted to be integral component of membrane. Predicted to be active in cell-cell junction. Is expressed in retinal inner nuclear layer. Orthologous to human IGSF11 (immunoglobulin superfamily member 11).	zgc:165604
zgc:171579	ZDB-GENE-080204-32	zgc:171579	zgc:171579			zgc:171579	557116	ENSDARG00000039234	Predicted to enable G protein-coupled receptor activity. Predicted to act upstream of or within G protein-coupled receptor signaling pathway. Predicted to be located in membrane. Predicted to be integral component of membrane.	zgc:171579
zgc:171601	ZDB-GENE-080220-33	zgc:171601	zgc:171601			zgc:171601	100000686	ENSDARG00000104592	Predicted to be located in membrane. Predicted to be integral component of membrane. Orthologous to human SLAMF6 (SLAM family member 6).	zgc:171601
zgc:171602	ZDB-GENE-080220-42		zgc:171602			zgc:171602			Predicted to enable ATP binding activity and ephrin receptor activity. Predicted to act upstream of or within protein phosphorylation and transmembrane receptor protein tyrosine kinase signaling pathway. Predicted to be integral component of membrane.
zgc:171887	ZDB-GENE-080220-39	zgc:171887	zgc:171887			zgc:171887	100002635	ENSDARG00000058791	Predicted to be located in membrane. Predicted to be integral component of membrane. Orthologous to human SLAMF1 (signaling lymphocytic activation molecule family member 1).	zgc:171887
zgc:174904	ZDB-GENE-080204-76	zgc:174904	zgc:174904			zgc:174904	564690	ENSDARG00000059049	Predicted to enable carbohydrate binding activity. Predicted to be involved in immune response. Predicted to be located in membrane. Predicted to be integral component of membrane. Predicted to be active in external side of plasma membrane. Human ortholog(s) of this gene implicated in Coronavirus infectious disease (multiple); aspergillosis; dengue disease (multiple); human immunodeficiency virus infectious disease (multiple); and tuberculosis (multiple). Orthologous to human CLEC4M (C-type lectin domain family 4 member M) and CD209 (CD209 molecule).	zgc:174904
zgc:194202	ZDB-GENE-081022-72	zgc:194202	zgc:194202			zgc:194202	100005461	ENSDARG00000098561	Predicted to enable G protein-coupled receptor activity and neuropeptide binding activity. Predicted to be involved in neuropeptide signaling pathway. Predicted to act upstream of or within G protein-coupled receptor signaling pathway. Predicted to be located in membrane. Predicted to be integral component of membrane. Predicted to be active in neuron projection. Predicted to be integral component of plasma membrane.	zgc:194202
zgc:194312	ZDB-GENE-081022-102	zgc:194312	zgc:194312			zgc:194312	794943	ENSDARG00000077414	Predicted to enable odorant binding activity and olfactory receptor activity. Predicted to be involved in detection of chemical stimulus involved in sensory perception of smell. Predicted to act upstream of or within G protein-coupled receptor signaling pathway. Predicted to be located in membrane. Predicted to be integral component of membrane.	zgc:194312
zgc:198329	ZDB-GENE-080226-6	zgc:198329	zgc:198329			zgc:198329	557409	ENSDARG00000076981	Predicted to be located in membrane. Predicted to be integral component of membrane. Orthologous to human CEACAM6 (CEA cell adhesion molecule 6) and CEACAM8 (CEA cell adhesion molecule 8).	zgc:198329
zgc:64051	ZDB-GENE-040426-1349	zgc:64051	zgc:64051			zgc:64051	393342	ENSDARG00000068233	Predicted to be located in membrane. Predicted to be integral component of membrane. Predicted to be integral component of plasma membrane. Is expressed in several structures, including anterior axial hypoblast; blood; mesoderm; tail bud; and vasculature. Orthologous to human CD53 (CD53 molecule).	zgc:64051
zgc:77784	ZDB-GENE-040426-1874	zgc:77784	zgc:77784			zgc:77784	402947	ENSDARG00000042646	Predicted to enable axon guidance receptor activity. Predicted to act upstream of or within Roundabout signaling pathway and axon midline choice point recognition. Is expressed in nervous system and neural tube. Orthologous to human ROBO3 (roundabout guidance receptor 3).	zgc:77784
zmp:0000000936	ZDB-GENE-130530-939	zmp:0000000936	zmp:0000000936			zmp:0000000936	799204	ENSDARG00000088672	Predicted to enable interleukin-1 receptor activity. Predicted to act upstream of or within signal transduction. Predicted to be located in cytoplasm and membrane. Predicted to be integral component of membrane. Human ortholog(s) of this gene implicated in systemic scleroderma and type 1 diabetes mellitus. Orthologous to several human genes including IL1R1 (interleukin 1 receptor type 1).	zmp:0000000936
zmp:0000001082	ZDB-GENE-140106-42	zmp:0000001082	zmp:0000001082			zmp:0000001082	557935	ENSDARG00000098899	Predicted to enable integrin binding activity. Predicted to be involved in several processes, including cell adhesion mediated by integrin; cell-matrix adhesion; and integrin-mediated signaling pathway. Predicted to act upstream of or within cell adhesion. Predicted to be located in membrane. Predicted to be integral component of membrane. Predicted to be part of integrin complex. Predicted to be active in external side of plasma membrane. Orthologous to human ITGAL (integrin subunit alpha L).	zmp:0000001082
zmp:0000001161	ZDB-GENE-140106-121	zmp:0000001161	zmp:0000001161			zmp:0000001161	100001393	ENSDARG00000076358	Orthologous to human SLAMF6 (SLAM family member 6).	zmp:0000001161
zp2.1	ZDB-GENE-991129-5	zp2.1	zp2.1			zona pellucida glycoprotein 2, tandem duplicate 1	664700	ENSDARG00000086352	Predicted to enable acrosin binding activity. Predicted to be a structural constituent of egg coat. Predicted to be involved in binding activity of sperm to zona pellucida and prevention of polyspermy. Predicted to be located in extracellular region. Predicted to be active in collagen-containing extracellular matrix and egg coat. Is expressed in oocyte; ovarian follicle stage I; ovarian follicle stage II; and ovary. Orthologous to human ZP1 (zona pellucida glycoprotein 1) and ZP4 (zona pellucida glycoprotein 4).	zona pellucida glycoprotein 2, tandem duplicate 1
zp2.2	ZDB-GENE-010622-1	zp2.2	zp2.2			zona pellucida glycoprotein 2, tandem duplicate 2	114438	ENSDARG00000105346	Predicted to enable acrosin binding activity. Predicted to be a structural constituent of egg coat. Predicted to be involved in binding activity of sperm to zona pellucida and prevention of polyspermy. Predicted to be located in extracellular region. Predicted to be active in collagen-containing extracellular matrix and egg coat. Is expressed in ovary. Orthologous to several human genes including ZP4 (zona pellucida glycoprotein 4).	zona pellucida glycoprotein 2, tandem duplicate 2
zp2.3	ZDB-GENE-010622-2	zp2.3	zp2.3			zona pellucida glycoprotein 2, tandem duplicate 3	114439	ENSDARG00000090237	Predicted to enable acrosin binding activity. Predicted to be a structural constituent of egg coat. Predicted to be involved in binding activity of sperm to zona pellucida and prevention of polyspermy. Predicted to be located in extracellular region. Predicted to be active in collagen-containing extracellular matrix and egg coat. Is expressed in ovary. Orthologous to several human genes including ZP4 (zona pellucida glycoprotein 4).	zona pellucida glycoprotein 2, tandem duplicate 3
zp2.5	ZDB-GENE-090306-1	zp2.5	zp2.5			zona pellucida glycoprotein 2, tandem duplicate 5	30593	ENSDARG00000086522	Predicted to enable acrosin binding activity. Predicted to be a structural constituent of egg coat. Predicted to be involved in binding activity of sperm to zona pellucida and prevention of polyspermy. Predicted to be located in extracellular region. Predicted to be active in collagen-containing extracellular matrix and egg coat. Is expressed in ovarian follicle stage I; ovarian follicle stage II; and ovary. Orthologous to human ZP4 (zona pellucida glycoprotein 4).	zona pellucida glycoprotein 2, tandem duplicate 5
zp2.6	ZDB-GENE-090306-2	zp2.6	zp2.6			zona pellucida glycoprotein 2, tandem duplicate 6	114440	ENSDARG00000091409	Predicted to enable acrosin binding activity. Predicted to be a structural constituent of egg coat. Predicted to be involved in binding activity of sperm to zona pellucida and prevention of polyspermy. Predicted to be located in extracellular region. Predicted to be active in collagen-containing extracellular matrix and egg coat. Is expressed in ovary. Orthologous to several human genes including ZP4 (zona pellucida glycoprotein 4).	zona pellucida glycoprotein 2, tandem duplicate 6
zp2l1	ZDB-GENE-060818-3	zp2l1	zp2l1			zona pellucida glycoprotein 2, like 1	555180	ENSDARG00000055415	Predicted to enable acrosin binding activity. Predicted to be a structural constituent of egg coat. Predicted to be involved in binding activity of sperm to zona pellucida and prevention of polyspermy. Predicted to be active in collagen-containing extracellular matrix and egg coat. Orthologous to several human genes including ZP4 (zona pellucida glycoprotein 4).	zona pellucida glycoprotein 2, like 1
zp2l2	ZDB-GENE-060818-4	zp2l2	zp2l2			zona pellucida glycoprotein 2, like 2	559251	ENSDARG00000004898	Predicted to enable acrosin binding activity. Predicted to be a structural constituent of egg coat. Predicted to be involved in binding activity of sperm to zona pellucida and prevention of polyspermy. Predicted to be located in membrane. Predicted to be integral component of membrane. Predicted to be active in collagen-containing extracellular matrix and egg coat. Orthologous to human ZP4 (zona pellucida glycoprotein 4).	zona pellucida glycoprotein 2, like 2
