## Supplementary tables for "A ligand-receptor interactome atlas of the zebrafish": Supplementary file 4_Lig Rec OMIM.xlsx (part 1 of 2)

### Sheet: Sheet 1
Zebrafish gene symbol	Type	ZFIN ID	ZFIN name	zebrafish NCBI gene ID	zebrafish ENSEMBL ID	Alliance Description	NCBI description	Human Ortholog Entrez Gene Id	Human Ortholog Symbol	DO Term Name	DO Term ID	OMIM Term Name	OMIM ID	Evidence Code	Publication
acana	Ligand	ZDB-GENE-050208-221	aggrecan a	497505	ENSDARG00000035891	Predicted to enable calcium ion binding activity; carbohydrate binding activity; and hyaluronic acid binding activity. Acts upstream of or within outflow tract morphogenesis. Predicted to be located in extracellular region. Predicted to be active in extracellular matrix. Is expressed in bulbus arteriosus; cranium; fin; and pharyngeal arch 3-7. Human ortholog(s) of this gene implicated in spondyloepiphyseal dysplasia Kimberley type. Orthologous to human ACAN (aggrecan).	aggrecan a	176	ACAN	spondyloepiphyseal dysplasia Kimberley type	DOID:0112282	?Spondyloepiphyseal dysplasia, Kimberley type	608361	ECO:0000266	ZDB-PUB-170210-12
acana	Ligand	ZDB-GENE-050208-221	aggrecan a	497505	ENSDARG00000035891	Predicted to enable calcium ion binding activity; carbohydrate binding activity; and hyaluronic acid binding activity. Acts upstream of or within outflow tract morphogenesis. Predicted to be located in extracellular region. Predicted to be active in extracellular matrix. Is expressed in bulbus arteriosus; cranium; fin; and pharyngeal arch 3-7. Human ortholog(s) of this gene implicated in spondyloepiphyseal dysplasia Kimberley type. Orthologous to human ACAN (aggrecan).	aggrecan a	176	ACAN	osteochondritis dissecans	DOID:84	Short stature and advanced bone age, with or without early-onset osteoarthritis and/or osteochondritis dissecans	165800	ECO:0000266	ZDB-PUB-170210-12
acana	Ligand	ZDB-GENE-050208-221	aggrecan a	497505	ENSDARG00000035891	Predicted to enable calcium ion binding activity; carbohydrate binding activity; and hyaluronic acid binding activity. Acts upstream of or within outflow tract morphogenesis. Predicted to be located in extracellular region. Predicted to be active in extracellular matrix. Is expressed in bulbus arteriosus; cranium; fin; and pharyngeal arch 3-7. Human ortholog(s) of this gene implicated in spondyloepiphyseal dysplasia Kimberley type. Orthologous to human ACAN (aggrecan).	aggrecan a	176	ACAN			Spondyloepimetaphyseal dysplasia, aggrecan type	612813	ECO:0000266	ZDB-PUB-170210-12
acanb	Ligand	ZDB-GENE-100422-16	aggrecan b	559593	ENSDARG00000045799	Predicted to enable hyaluronic acid binding activity. Acts upstream of or within fin regeneration. Predicted to be located in extracellular region. Predicted to be active in extracellular matrix. Human ortholog(s) of this gene implicated in spondyloepiphyseal dysplasia Kimberley type. Orthologous to human ACAN (aggrecan).	aggrecan b	176	ACAN	spondyloepiphyseal dysplasia Kimberley type	DOID:0112282	?Spondyloepiphyseal dysplasia, Kimberley type	608361	ECO:0000266	ZDB-PUB-170210-12
acanb	Ligand	ZDB-GENE-100422-16	aggrecan b	559593	ENSDARG00000045799	Predicted to enable hyaluronic acid binding activity. Acts upstream of or within fin regeneration. Predicted to be located in extracellular region. Predicted to be active in extracellular matrix. Human ortholog(s) of this gene implicated in spondyloepiphyseal dysplasia Kimberley type. Orthologous to human ACAN (aggrecan).	aggrecan b	176	ACAN	osteochondritis dissecans	DOID:84	Short stature and advanced bone age, with or without early-onset osteoarthritis and/or osteochondritis dissecans	165800	ECO:0000266	ZDB-PUB-170210-12
acanb	Ligand	ZDB-GENE-100422-16	aggrecan b	559593	ENSDARG00000045799	Predicted to enable hyaluronic acid binding activity. Acts upstream of or within fin regeneration. Predicted to be located in extracellular region. Predicted to be active in extracellular matrix. Human ortholog(s) of this gene implicated in spondyloepiphyseal dysplasia Kimberley type. Orthologous to human ACAN (aggrecan).	aggrecan b	176	ACAN			Spondyloepimetaphyseal dysplasia, aggrecan type	612813	ECO:0000266	ZDB-PUB-170210-12
ace	Ligand	ZDB-GENE-030131-1826	angiotensin I converting enzyme (peptidyl-dipeptidase A) 1	565980	ENSDARG00000079166	Predicted to enable metallopeptidase activity and peptidyl-dipeptidase activity. Predicted to be involved in proteolysis. Predicted to be located in membrane. Predicted to be integral component of membrane. Predicted to be active in plasma membrane. Is expressed in several structures, including adaxial cell; digestive system; endocrine system; eye; and pectoral fin. Human ortholog(s) of this gene implicated in several diseases, including artery disease (multiple); autoimmune disease (multiple); gastrointestinal system cancer (multiple); heart valve disease (multiple); and lung disease (multiple). Orthologous to human ACE (angiotensin I converting enzyme).	angiotensin I converting enzyme (peptidyl-dipeptidase A) 1	1636	ACE			[Angiotensin I-converting enzyme, benign serum increase]		ECO:0000266	ZDB-PUB-170210-12
ace	Ligand	ZDB-GENE-030131-1826	angiotensin I converting enzyme (peptidyl-dipeptidase A) 1	565980	ENSDARG00000079166	Predicted to enable metallopeptidase activity and peptidyl-dipeptidase activity. Predicted to be involved in proteolysis. Predicted to be located in membrane. Predicted to be integral component of membrane. Predicted to be active in plasma membrane. Is expressed in several structures, including adaxial cell; digestive system; endocrine system; eye; and pectoral fin. Human ortholog(s) of this gene implicated in several diseases, including artery disease (multiple); autoimmune disease (multiple); gastrointestinal system cancer (multiple); heart valve disease (multiple); and lung disease (multiple). Orthologous to human ACE (angiotensin I converting enzyme).	angiotensin I converting enzyme (peptidyl-dipeptidase A) 1	1636	ACE			{Microvascular complications of diabetes 3}	612624	ECO:0000266	ZDB-PUB-170210-12
ace	Ligand	ZDB-GENE-030131-1826	angiotensin I converting enzyme (peptidyl-dipeptidase A) 1	565980	ENSDARG00000079166	Predicted to enable metallopeptidase activity and peptidyl-dipeptidase activity. Predicted to be involved in proteolysis. Predicted to be located in membrane. Predicted to be integral component of membrane. Predicted to be active in plasma membrane. Is expressed in several structures, including adaxial cell; digestive system; endocrine system; eye; and pectoral fin. Human ortholog(s) of this gene implicated in several diseases, including artery disease (multiple); autoimmune disease (multiple); gastrointestinal system cancer (multiple); heart valve disease (multiple); and lung disease (multiple). Orthologous to human ACE (angiotensin I converting enzyme).	angiotensin I converting enzyme (peptidyl-dipeptidase A) 1	1636	ACE			{Myocardial infarction, susceptibility to}		ECO:0000266	ZDB-PUB-170210-12
ace	Ligand	ZDB-GENE-030131-1826	angiotensin I converting enzyme (peptidyl-dipeptidase A) 1	565980	ENSDARG00000079166	Predicted to enable metallopeptidase activity and peptidyl-dipeptidase activity. Predicted to be involved in proteolysis. Predicted to be located in membrane. Predicted to be integral component of membrane. Predicted to be active in plasma membrane. Is expressed in several structures, including adaxial cell; digestive system; endocrine system; eye; and pectoral fin. Human ortholog(s) of this gene implicated in several diseases, including artery disease (multiple); autoimmune disease (multiple); gastrointestinal system cancer (multiple); heart valve disease (multiple); and lung disease (multiple). Orthologous to human ACE (angiotensin I converting enzyme).	angiotensin I converting enzyme (peptidyl-dipeptidase A) 1	1636	ACE			{SARS, progression of}		ECO:0000266	ZDB-PUB-170210-12
ace	Ligand	ZDB-GENE-030131-1826	angiotensin I converting enzyme (peptidyl-dipeptidase A) 1	565980	ENSDARG00000079166	Predicted to enable metallopeptidase activity and peptidyl-dipeptidase activity. Predicted to be involved in proteolysis. Predicted to be located in membrane. Predicted to be integral component of membrane. Predicted to be active in plasma membrane. Is expressed in several structures, including adaxial cell; digestive system; endocrine system; eye; and pectoral fin. Human ortholog(s) of this gene implicated in several diseases, including artery disease (multiple); autoimmune disease (multiple); gastrointestinal system cancer (multiple); heart valve disease (multiple); and lung disease (multiple). Orthologous to human ACE (angiotensin I converting enzyme).	angiotensin I converting enzyme (peptidyl-dipeptidase A) 1	1636	ACE			{Stroke, hemorrhagic}	614519	ECO:0000266	ZDB-PUB-170210-12
ace	Ligand	ZDB-GENE-030131-1826	angiotensin I converting enzyme (peptidyl-dipeptidase A) 1	565980	ENSDARG00000079166	Predicted to enable metallopeptidase activity and peptidyl-dipeptidase activity. Predicted to be involved in proteolysis. Predicted to be located in membrane. Predicted to be integral component of membrane. Predicted to be active in plasma membrane. Is expressed in several structures, including adaxial cell; digestive system; endocrine system; eye; and pectoral fin. Human ortholog(s) of this gene implicated in several diseases, including artery disease (multiple); autoimmune disease (multiple); gastrointestinal system cancer (multiple); heart valve disease (multiple); and lung disease (multiple). Orthologous to human ACE (angiotensin I converting enzyme).	angiotensin I converting enzyme (peptidyl-dipeptidase A) 1	1636	ACE			Renal tubular dysgenesis	267430	ECO:0000266	ZDB-PUB-170210-12
ache	Ligand	ZDB-GENE-010906-1	acetylcholinesterase	114549	ENSDARG00000031796	Enables acetylcholinesterase activity. Acts upstream of or within several processes, including acetylcholine catabolic process; cellular response to methanol; and response to amphetamine. Predicted to be located in extracellular region; membrane; and synapse. Predicted to be active in extracellular space and plasma membrane. Is expressed in several structures, including female organism; male organism; muscle; nervous system; and neural tube. Human ortholog(s) of this gene implicated in Alzheimer's disease; epilepsy; and myasthenia gravis. Orthologous to human ACHE (acetylcholinesterase (Cartwright blood group)).	acetylcholinesterase	43	ACHE			[Blood group, Yt system]	112100	ECO:0000266	ZDB-PUB-170210-12
ada	Ligand	ZDB-GENE-040718-393	adenosine deaminase	436919	ENSDARG00000003113	Enables adenosine deaminase activity. Predicted to be involved in T cell activation; negative regulation of adenosine receptor signaling pathway; and nucleobase-containing small molecule metabolic process. Predicted to act upstream of or within nucleotide metabolic process and purine ribonucleoside monophosphate biosynthetic process. Predicted to be located in several cellular components, including cell junction; cytoplasmic vesicle lumen; and lysosome. Predicted to be active in cytosol and external side of plasma membrane. Is expressed in several structures, including digestive system; gill; heart; kidney; and muscle. Human ortholog(s) of this gene implicated in adenosine deaminase deficiency; asthma; and severe combined immunodeficiency. Orthologous to human ADA (adenosine deaminase).	adenosine deaminase	100	ADA	adenosine deaminase deficiency	DOID:5810	Adenosine deaminase deficiency, partial	102700	ECO:0000266	ZDB-PUB-170210-12
ada	Ligand	ZDB-GENE-040718-393	adenosine deaminase	436919	ENSDARG00000003113	Enables adenosine deaminase activity. Predicted to be involved in T cell activation; negative regulation of adenosine receptor signaling pathway; and nucleobase-containing small molecule metabolic process. Predicted to act upstream of or within nucleotide metabolic process and purine ribonucleoside monophosphate biosynthetic process. Predicted to be located in several cellular components, including cell junction; cytoplasmic vesicle lumen; and lysosome. Predicted to be active in cytosol and external side of plasma membrane. Is expressed in several structures, including digestive system; gill; heart; kidney; and muscle. Human ortholog(s) of this gene implicated in adenosine deaminase deficiency; asthma; and severe combined immunodeficiency. Orthologous to human ADA (adenosine deaminase).	adenosine deaminase	100	ADA	adenosine deaminase deficiency	DOID:5810	Severe combined immunodeficiency due to ADA deficiency	102700	ECO:0000266	ZDB-PUB-170210-12
ada2a	Ligand	ZDB-GENE-030902-4	adenosine deaminase 2a	373884	ENSDARG00000051746	Predicted to enable several functions, including adenosine deaminase activity; proteoglycan binding activity; and zinc ion binding activity. Predicted to be involved in adenosine catabolic process and inosine biosynthetic process. Predicted to be located in extracellular region. Predicted to be active in extracellular space. Is expressed in several structures, including cardiovascular system; gill; kidney; liver; and notochord. Human ortholog(s) of this gene implicated in Sneddon syndrome. Orthologous to human ADA2 (adenosine deaminase 2).	adenosine deaminase 2a	51816	ADA2	Sneddon syndrome	DOID:13096	Sneddon syndrome	182410	ECO:0000266	ZDB-PUB-170210-12
ada2a	Ligand	ZDB-GENE-030902-4	adenosine deaminase 2a	373884	ENSDARG00000051746	Predicted to enable several functions, including adenosine deaminase activity; proteoglycan binding activity; and zinc ion binding activity. Predicted to be involved in adenosine catabolic process and inosine biosynthetic process. Predicted to be located in extracellular region. Predicted to be active in extracellular space. Is expressed in several structures, including cardiovascular system; gill; kidney; liver; and notochord. Human ortholog(s) of this gene implicated in Sneddon syndrome. Orthologous to human ADA2 (adenosine deaminase 2).	adenosine deaminase 2a	51816	ADA2			Vasculitis, autoinflammation, immunodeficiency, and hematologic defects syndrome	615688	ECO:0000266	ZDB-PUB-170210-12
adam10a	Ligand	ZDB-GENE-040917-2	ADAM metallopeptidase domain 10a	566044	ENSDARG00000053468	Predicted to enable metalloendopeptidase activity involved in amyloid precursor protein catabolic process. Predicted to be involved in Notch signaling pathway and membrane protein ectodomain proteolysis. Predicted to act upstream of or within proteolysis. Predicted to be located in membrane. Predicted to be integral component of membrane. Predicted to be active in synaptic membrane. Human ortholog(s) of this gene implicated in Alzheimer's disease 18 and reticulate acropigmentation of Kitamura. Orthologous to human ADAM10 (ADAM metallopeptidase domain 10).	ADAM metallopeptidase domain 10a	102	ADAM10	Alzheimer's disease 18	DOID:0110050	{Alzheimer disease 18, susceptibility to}	615590	ECO:0000266	ZDB-PUB-170210-12
adam10a	Ligand	ZDB-GENE-040917-2	ADAM metallopeptidase domain 10a	566044	ENSDARG00000053468	Predicted to enable metalloendopeptidase activity involved in amyloid precursor protein catabolic process. Predicted to be involved in Notch signaling pathway and membrane protein ectodomain proteolysis. Predicted to act upstream of or within proteolysis. Predicted to be located in membrane. Predicted to be integral component of membrane. Predicted to be active in synaptic membrane. Human ortholog(s) of this gene implicated in Alzheimer's disease 18 and reticulate acropigmentation of Kitamura. Orthologous to human ADAM10 (ADAM metallopeptidase domain 10).	ADAM metallopeptidase domain 10a	102	ADAM10	reticulate acropigmentation of Kitamura	DOID:0060258	Reticulate acropigmentation of Kitamura	615537	ECO:0000266	ZDB-PUB-170210-12
adam10b	Ligand	ZDB-GENE-071115-1	ADAM metallopeptidase domain 10b	393392	ENSDARG00000015502	Predicted to enable metalloendopeptidase activity involved in amyloid precursor protein catabolic process. Predicted to be involved in Notch signaling pathway and membrane protein ectodomain proteolysis. Predicted to act upstream of or within proteolysis. Predicted to be located in membrane. Predicted to be integral component of membrane. Predicted to be active in synaptic membrane. Human ortholog(s) of this gene implicated in Alzheimer's disease 18 and reticulate acropigmentation of Kitamura. Orthologous to human ADAM10 (ADAM metallopeptidase domain 10).	ADAM metallopeptidase domain 10b	102	ADAM10	Alzheimer's disease 18	DOID:0110050	{Alzheimer disease 18, susceptibility to}	615590	ECO:0000266	ZDB-PUB-170210-12
adam10b	Ligand	ZDB-GENE-071115-1	ADAM metallopeptidase domain 10b	393392	ENSDARG00000015502	Predicted to enable metalloendopeptidase activity involved in amyloid precursor protein catabolic process. Predicted to be involved in Notch signaling pathway and membrane protein ectodomain proteolysis. Predicted to act upstream of or within proteolysis. Predicted to be located in membrane. Predicted to be integral component of membrane. Predicted to be active in synaptic membrane. Human ortholog(s) of this gene implicated in Alzheimer's disease 18 and reticulate acropigmentation of Kitamura. Orthologous to human ADAM10 (ADAM metallopeptidase domain 10).	ADAM metallopeptidase domain 10b	102	ADAM10	reticulate acropigmentation of Kitamura	DOID:0060258	Reticulate acropigmentation of Kitamura	615537	ECO:0000266	ZDB-PUB-170210-12
adam17a	Ligand	ZDB-GENE-030131-2862	ADAM metallopeptidase domain 17a	324142	ENSDARG00000043213	Predicted to enable metalloendopeptidase activity. Predicted to be involved in Notch signaling pathway and membrane protein ectodomain proteolysis. Predicted to act upstream of or within integrin-mediated signaling pathway and proteolysis. Predicted to be located in membrane. Predicted to be integral component of membrane. Predicted to be active in plasma membrane. Human ortholog(s) of this gene implicated in Alzheimer's disease; inflammatory bowel disease; and type 2 diabetes mellitus. Orthologous to human ADAM17 (ADAM metallopeptidase domain 17).	ADAM metallopeptidase domain 17a	6868	ADAM17			?Inflammatory skin and bowel disease, neonatal, 1	614328	ECO:0000266	ZDB-PUB-170210-12
adam17b	Ligand	ZDB-GENE-041001-199	ADAM metallopeptidase domain 17b	560657	ENSDARG00000093093	Predicted to enable metalloendopeptidase activity. Predicted to be involved in Notch signaling pathway and membrane protein ectodomain proteolysis. Predicted to act upstream of or within proteolysis. Predicted to be located in membrane. Predicted to be integral component of membrane. Predicted to be active in plasma membrane. Human ortholog(s) of this gene implicated in Alzheimer's disease; inflammatory bowel disease; and type 2 diabetes mellitus. Orthologous to human ADAM17 (ADAM metallopeptidase domain 17).	ADAM metallopeptidase domain 17b	6868	ADAM17			?Inflammatory skin and bowel disease, neonatal, 1	614328	ECO:0000266	ZDB-PUB-170210-12
adam9	Ligand	ZDB-GENE-040912-127	ADAM metallopeptidase domain 9	447940	ENSDARG00000010070	Predicted to enable metalloendopeptidase activity. Predicted to act upstream of or within integrin-mediated signaling pathway and proteolysis. Predicted to be located in membrane. Predicted to be integral component of membrane. Human ortholog(s) of this gene implicated in cone-rod dystrophy 9. Orthologous to human ADAM9 (ADAM metallopeptidase domain 9).	ADAM metallopeptidase domain 9	8754	ADAM9	cone-rod dystrophy 9	DOID:0111020	Cone-rod dystrophy 9	612775	ECO:0000266	ZDB-PUB-170210-12
adamts10	Ligand	ZDB-GENE-081104-414	ADAM metallopeptidase with thrombospondin type 1 motif, 10	564734	ENSDARG00000075188	Predicted to enable metalloendopeptidase activity. Predicted to be involved in extracellular matrix organization. Predicted to act upstream of or within proteolysis. Predicted to be located in extracellular region. Predicted to be active in extracellular matrix. Is expressed in several structures, including digestive system; eye; heart; pleuroperitoneal region; and thymus. Human ortholog(s) of this gene implicated in Weill-Marchesani syndrome. Orthologous to human ADAMTS10 (ADAM metallopeptidase with thrombospondin type 1 motif 10).	ADAM metallopeptidase with thrombospondin type 1 motif, 10	81794	ADAMTS10	Weill-Marchesani syndrome	DOID:0050475	Weill-Marchesani syndrome 1, recessive	277600	ECO:0000266	ZDB-PUB-170210-12
adamts13	Ligand	ZDB-GENE-070814-7	ADAM metallopeptidase with thrombospondin type 1 motif, 13	100320289	ENSDARG00000076270	Enables peptidase activity. Involved in proteolysis. Predicted to be located in extracellular region. Predicted to be active in extracellular matrix. Is expressed in blood plasma. Human ortholog(s) of this gene implicated in thrombotic thrombocytopenic purpura. Orthologous to human ADAMTS13 (ADAM metallopeptidase with thrombospondin type 1 motif 13).	ADAM metallopeptidase with thrombospondin type 1 motif, 13	11093	ADAMTS13	thrombotic thrombocytopenic purpura	DOID:10772	Thrombotic thrombocytopenic purpura, hereditary	274150	ECO:0000266	ZDB-PUB-170210-12
adamts17	Ligand	ZDB-GENE-121030-7	ADAM metallopeptidase with thrombospondin type 1 motif, 17	101884120	ENSDARG00000075555	Predicted to enable metalloendopeptidase activity. Predicted to be involved in extracellular matrix organization. Predicted to act upstream of or within proteolysis. Predicted to be located in extracellular region. Predicted to be active in extracellular matrix. Is expressed in several structures, including digestive system; eye; heart; pleuroperitoneal region; and thymus. Human ortholog(s) of this gene implicated in Weill-Marchesani syndrome. Orthologous to human ADAMTS17 (ADAM metallopeptidase with thrombospondin type 1 motif 17).	ADAM metallopeptidase with thrombospondin type 1 motif, 17	170691	ADAMTS17	Weill-Marchesani syndrome	DOID:0050475	Weill-Marchesani 4 syndrome, recessive	613195	ECO:0000266	ZDB-PUB-170210-12
adamts18	Ligand	ZDB-GENE-070815-1	ADAM metallopeptidase with thrombospondin type 1 motif, 18	100150128	ENSDARG00000001999	Predicted to enable metalloendopeptidase activity. Acts upstream of or within angiogenesis. Predicted to be located in extracellular region. Predicted to be active in extracellular matrix. Is expressed in several structures, including anterior axial hypoblast; digestive system; nervous system; neural keel; and pleuroperitoneal region. Orthologous to human ADAMTS18 (ADAM metallopeptidase with thrombospondin type 1 motif 18).	ADAM metallopeptidase with thrombospondin type 1 motif, 18	170692	ADAMTS18			Microcornea, myopic chorioretinal atrophy, and telecanthus	615458	ECO:0000266	ZDB-PUB-170210-12
adamts2a	Ligand	ZDB-GENE-070816-3	ADAM metallopeptidase with thrombospondin type 1 motif, 2a	571682	ENSDARG00000075930	Predicted to enable metalloendopeptidase activity. Predicted to be involved in extracellular matrix organization. Predicted to act upstream of or within proteolysis. Predicted to be located in extracellular region. Predicted to be active in extracellular matrix. Is expressed in several structures, including digestive system; eye; heart; pleuroperitoneal region; and thymus. Human ortholog(s) of this gene implicated in Ehlers-Danlos syndrome and Ehlers-Danlos syndrome dermatosparaxis type. Orthologous to human ADAMTS2 (ADAM metallopeptidase with thrombospondin type 1 motif 2).	ADAM metallopeptidase with thrombospondin type 1 motif, 2a	9509	ADAMTS2	Ehlers-Danlos syndrome dermatosparaxis type	DOID:0080733	Ehlers-Danlos syndrome, dermatosparaxis type	225410	ECO:0000266	ZDB-PUB-170210-12
adamts2b	Ligand	ZDB-GENE-141216-146	ADAM metallopeptidase with thrombospondin type 1 motif, 2b	101883931	ENSDARG00000100772	Human ortholog(s) of this gene implicated in Ehlers-Danlos syndrome and Ehlers-Danlos syndrome dermatosparaxis type. Orthologous to human ADAMTS2 (ADAM metallopeptidase with thrombospondin type 1 motif 2).	ADAM metallopeptidase with thrombospondin type 1 motif, 2b	9509	ADAMTS2	Ehlers-Danlos syndrome dermatosparaxis type	DOID:0080733	Ehlers-Danlos syndrome, dermatosparaxis type	225410	ECO:0000266	ZDB-PUB-170210-12
adamts3	Ligand	ZDB-GENE-110223-1	ADAM metallopeptidase with thrombospondin type 1 motif, 3	102467218	ENSDARG00000060127	Predicted to enable metalloendopeptidase activity. Acts upstream of or within protein processing. Predicted to be located in extracellular region. Predicted to be active in extracellular matrix. Is expressed in several structures, including digestive system; nervous system; otic vesicle; pleuroperitoneal region; and thymus. Human ortholog(s) of this gene implicated in Hennekam syndrome. Orthologous to human ADAMTS3 (ADAM metallopeptidase with thrombospondin type 1 motif 3).	ADAM metallopeptidase with thrombospondin type 1 motif, 3	9508	ADAMTS3			Hennekam lymphangiectasia-lymphedema syndrome 3	618154	ECO:0000266	ZDB-PUB-170210-12
adamtsl2	Ligand	ZDB-GENE-070705-558	ADAMTS-like 2	100537087	ENSDARG00000074033	Predicted to enable metalloendopeptidase activity. Predicted to be involved in extracellular matrix organization. Predicted to be located in extracellular region. Predicted to be active in extracellular matrix. Human ortholog(s) of this gene implicated in geleophysic dysplasia 1. Orthologous to human ADAMTSL2 (ADAMTS like 2).	ADAMTS-like 2	9719	ADAMTSL2	geleophysic dysplasia 1	DOID:0111725	Geleophysic dysplasia 1	231050	ECO:0000266	ZDB-PUB-170210-12
adamtsl4	Ligand	ZDB-GENE-070815-2	ADAMTS-like 4	100333903		Human ortholog(s) of this gene implicated in autosomal recessive isolated ectopia lentis 2 and ectopia lentis with ectopia of pupil. Orthologous to human ADAMTSL4 (ADAMTS like 4).	ADAMTS-like 4	54507	ADAMTSL4	ectopia lentis with ectopia of pupil	DOID:0111648	Ectopia lentis et pupillae	225200	ECO:0000266	ZDB-PUB-170210-12
adamtsl4	Ligand	ZDB-GENE-070815-2	ADAMTS-like 4	100333903		Human ortholog(s) of this gene implicated in autosomal recessive isolated ectopia lentis 2 and ectopia lentis with ectopia of pupil. Orthologous to human ADAMTSL4 (ADAMTS like 4).	ADAMTS-like 4	54507	ADAMTSL4	autosomal recessive isolated ectopia lentis 2	DOID:0111149	Ectopia lentis, isolated, autosomal recessive	225100	ECO:0000266	ZDB-PUB-170210-12
adipoqa	Ligand	ZDB-GENE-080423-2	adiponectin, C1Q and collagen domain containing, a	562602	ENSDARG00000062228	Predicted to enable hormone activity. Predicted to be located in extracellular region and membrane. Predicted to be integral component of membrane. Is expressed in axis; ball; head; kidney; and pharyngeal arch. Human ortholog(s) of this gene implicated in several diseases, including carcinoma (multiple); cardiovascular system disease (multiple); non-alcoholic fatty liver disease; primary open angle glaucoma; and type 2 diabetes mellitus. Orthologous to human ADIPOQ (adiponectin, C1Q and collagen domain containing).	adiponectin, C1Q and collagen domain containing, a	9370	ADIPOQ			Adiponectin deficiency	612556	ECO:0000266	ZDB-PUB-170210-12
adipoqb	Ligand	ZDB-GENE-060825-220	adiponectin, C1Q and collagen domain containing, b	751715	ENSDARG00000100086	Predicted to enable hormone activity. Predicted to be located in extracellular region. Predicted to be part of collagen trimer. Is expressed in several structures, including adipose tissue; ball; liver; notochord; and pancreas. Human ortholog(s) of this gene implicated in several diseases, including carcinoma (multiple); cardiovascular system disease (multiple); non-alcoholic fatty liver disease; primary open angle glaucoma; and type 2 diabetes mellitus. Orthologous to human ADIPOQ (adiponectin, C1Q and collagen domain containing).	adiponectin, C1Q and collagen domain containing, b	9370	ADIPOQ			Adiponectin deficiency	612556	ECO:0000266	ZDB-PUB-170210-12
aebp1a	Ligand	ZDB-GENE-030131-2390	AE binding protein 1a	793308	ENSDARG00000091726	Predicted to enable DNA-binding transcription repressor activity, RNA polymerase II-specific and RNA polymerase II transcription regulatory region sequence-specific DNA binding activity. Predicted to be involved in negative regulation of transcription by RNA polymerase II. Predicted to act upstream of or within proteolysis. Predicted to be located in extracellular region. Human ortholog(s) of this gene implicated in Ehlers-Danlos syndrome classic-like 2. Orthologous to human AEBP1 (AE binding protein 1).	AE binding protein 1a	165	AEBP1	Ehlers-Danlos syndrome classic-like 2	DOID:0080732	Ehlers-Danlos syndrome, classic-like, 2	618000	ECO:0000266	ZDB-PUB-170210-12
aebp1b	Ligand	ZDB-GENE-030131-8546	AE binding protein 1b	567630	ENSDARG00000006901	Predicted to enable DNA-binding transcription repressor activity, RNA polymerase II-specific and RNA polymerase II transcription regulatory region sequence-specific DNA binding activity. Predicted to be involved in negative regulation of transcription by RNA polymerase II. Predicted to act upstream of or within proteolysis. Predicted to be located in extracellular region. Human ortholog(s) of this gene implicated in Ehlers-Danlos syndrome classic-like 2. Orthologous to human AEBP1 (AE binding protein 1).	AE binding protein 1b	165	AEBP1	Ehlers-Danlos syndrome classic-like 2	DOID:0080732	Ehlers-Danlos syndrome, classic-like, 2	618000	ECO:0000266	ZDB-PUB-170210-12
aga	Ligand	ZDB-GENE-040426-2311	aspartylglucosaminidase	566517	ENSDARG00000004889	Predicted to enable N4-(beta-N-acetylglucosaminyl)-L-asparaginase activity. Predicted to be involved in protein deglycosylation. Predicted to be active in lysosome. Human ortholog(s) of this gene implicated in aspartylglucosaminuria and lysosomal storage disease. Orthologous to human AGA (aspartylglucosaminidase).	aspartylglucosaminidase	175	AGA	aspartylglucosaminuria	DOID:0050461	Aspartylglucosaminuria	208400	ECO:0000266	ZDB-PUB-170210-12
agrn	Ligand	ZDB-GENE-030131-1033	agrin	565373	ENSDARG00000079388	Predicted to enable serine-type endopeptidase inhibitor activity. Acts upstream of or within anterior/posterior pattern specification; nervous system development; and retina layer formation. Predicted to be located in membrane. Predicted to be integral component of membrane. Is expressed in several structures, including immature eye; nervous system; neural tube; notochord; and pronephric duct. Human ortholog(s) of this gene implicated in congenital myasthenic syndrome 8. Orthologous to human AGRN (agrin).	agrin	375790	AGRN	congenital myasthenic syndrome 8	DOID:0110657	Myasthenic syndrome, congenital, 8, with pre- and postsynaptic defects	615120	ECO:0000266	ZDB-PUB-170210-12
agrp	Ligand	ZDB-GENE-040817-1	agouti related neuropeptide	100149042	ENSDARG00000069089	Enables melanocortin receptor binding activity and neuropeptide hormone activity. Acts upstream of or within with a positive effect on feeding behavior. Acts upstream of or within several processes, including neuropeptide signaling pathway; positive regulation of feeding behavior; and regulation of growth. Predicted to be located in extracellular region. Predicted to be active in extracellular space. Is expressed in brain; female organism; and male organism. Human ortholog(s) of this gene implicated in obesity and type 2 diabetes mellitus. Orthologous to human AGRP (agouti related neuropeptide).	agouti related neuropeptide	181	AGRP	obesity	DOID:9970	{Leanness, inherited}	601665	ECO:0000266	ZDB-PUB-170210-12
agrp	Ligand	ZDB-GENE-040817-1	agouti related neuropeptide	100149042	ENSDARG00000069089	Enables melanocortin receptor binding activity and neuropeptide hormone activity. Acts upstream of or within with a positive effect on feeding behavior. Acts upstream of or within several processes, including neuropeptide signaling pathway; positive regulation of feeding behavior; and regulation of growth. Predicted to be located in extracellular region. Predicted to be active in extracellular space. Is expressed in brain; female organism; and male organism. Human ortholog(s) of this gene implicated in obesity and type 2 diabetes mellitus. Orthologous to human AGRP (agouti related neuropeptide).	agouti related neuropeptide	181	AGRP	obesity	DOID:9970	{Obesity, late-onset}	601665	ECO:0000266	ZDB-PUB-170210-12
agt	Ligand	ZDB-GENE-030131-1205	angiotensinogen	322485	ENSDARG00000016412	Predicted to enable serine-type endopeptidase inhibitor activity. Predicted to be involved in negative regulation of endopeptidase activity and regulation of apoptotic process. Predicted to act upstream of or within regulation of systemic arterial blood pressure by renin-angiotensin and vasoconstriction. Predicted to be located in extracellular region. Predicted to be active in extracellular space. Is expressed in liver. Human ortholog(s) of this gene implicated in several diseases, including Fabry disease; Henoch-Schoenlein purpura; artery disease (multiple); heart conduction disease (multiple); and hydronephrosis. Orthologous to human AGT (angiotensinogen).	angiotensinogen	183	AGT	essential hypertension	DOID:10825	{Hypertension, essential, susceptibility to}	145500	ECO:0000266	ZDB-PUB-170210-12
agt	Ligand	ZDB-GENE-030131-1205	angiotensinogen	322485	ENSDARG00000016412	Predicted to enable serine-type endopeptidase inhibitor activity. Predicted to be involved in negative regulation of endopeptidase activity and regulation of apoptotic process. Predicted to act upstream of or within regulation of systemic arterial blood pressure by renin-angiotensin and vasoconstriction. Predicted to be located in extracellular region. Predicted to be active in extracellular space. Is expressed in liver. Human ortholog(s) of this gene implicated in several diseases, including Fabry disease; Henoch-Schoenlein purpura; artery disease (multiple); heart conduction disease (multiple); and hydronephrosis. Orthologous to human AGT (angiotensinogen).	angiotensinogen	183	AGT			{Preeclampsia, susceptibility to}		ECO:0000266	ZDB-PUB-170210-12
agt	Ligand	ZDB-GENE-030131-1205	angiotensinogen	322485	ENSDARG00000016412	Predicted to enable serine-type endopeptidase inhibitor activity. Predicted to be involved in negative regulation of endopeptidase activity and regulation of apoptotic process. Predicted to act upstream of or within regulation of systemic arterial blood pressure by renin-angiotensin and vasoconstriction. Predicted to be located in extracellular region. Predicted to be active in extracellular space. Is expressed in liver. Human ortholog(s) of this gene implicated in several diseases, including Fabry disease; Henoch-Schoenlein purpura; artery disease (multiple); heart conduction disease (multiple); and hydronephrosis. Orthologous to human AGT (angiotensinogen).	angiotensinogen	183	AGT			Renal tubular dysgenesis	267430	ECO:0000266	ZDB-PUB-170210-12
ahsg1	Ligand	ZDB-GENE-041114-50	alpha-2-HS-glycoprotein 1	569558	ENSDARG00000026764	Predicted to enable endopeptidase inhibitor activity. Predicted to be involved in negative regulation of endopeptidase activity. Predicted to be active in extracellular matrix and extracellular region. Is expressed in liver. Human ortholog(s) of this gene implicated in alopecia-mental retardation syndrome 1; coronary artery disease; and type 2 diabetes mellitus. Orthologous to human AHSG (alpha 2-HS glycoprotein).	alpha-2-HS-glycoprotein 1	197	AHSG	alopecia-mental retardation syndrome 1	DOID:0080628	?Alopecia-intellectual disability syndrome 1	203650	ECO:0000266	ZDB-PUB-170210-12
aimp1a	Ligand	ZDB-GENE-060825-144	aminoacyl tRNA synthetase complex interacting multifunctional protein 1a	562232	ENSDARG00000060036	Predicted to enable tRNA binding activity. Is expressed in somite. Human ortholog(s) of this gene implicated in hypomyelinating leukodystrophy 3. Orthologous to human AIMP1 (aminoacyl tRNA synthetase complex interacting multifunctional protein 1).	aminoacyl tRNA synthetase complex interacting multifunctional protein 1a	9255	AIMP1	hypomyelinating leukodystrophy 3	DOID:0060790	Leukodystrophy, hypomyelinating, 3	260600	ECO:0000266	ZDB-PUB-170210-12
aimp1b	Ligand	ZDB-GENE-041212-13	aminoacyl tRNA synthetase complex interacting multifunctional protein 1b	494049	ENSDARG00000036894	Predicted to enable tRNA binding activity. Human ortholog(s) of this gene implicated in hypomyelinating leukodystrophy 3. Orthologous to human AIMP1 (aminoacyl tRNA synthetase complex interacting multifunctional protein 1).	aminoacyl tRNA synthetase complex interacting multifunctional protein 1b	9255	AIMP1	hypomyelinating leukodystrophy 3	DOID:0060790	Leukodystrophy, hypomyelinating, 3	260600	ECO:0000266	ZDB-PUB-170210-12
amh	Ligand	ZDB-GENE-050706-192	anti-Mullerian hormone	493624	ENSDARG00000014357	Predicted to enable growth factor activity. Acts upstream of or within development of primary sexual characteristics; negative regulation of androgen secretion; and sperm capacitation. Predicted to be located in extracellular region. Is expressed in female organism; granulosa cell; male organism; and reproductive system. Human ortholog(s) of this gene implicated in disorder of sexual development; ovarian carcinoma; and persistent Mullerian duct syndrome. Orthologous to human AMH (anti-Mullerian hormone).	anti-Mullerian hormone	268	AMH	persistent Mullerian duct syndrome	DOID:0050791	Persistent Mullerian duct syndrome, type I	261550	ECO:0000266	ZDB-PUB-170210-12
angpt1	Ligand	ZDB-GENE-010817-1	angiopoietin 1	114407	ENSDARG00000030364	Predicted to enable receptor tyrosine kinase binding activity. Acts upstream of or within blood vessel development and brain development. Predicted to be active in collagen-containing extracellular matrix and extracellular space. Is expressed in several structures, including brain; cardiovascular system; hypochord; medial longitudinal fasciculus; and ventral mesenchyme. Human ortholog(s) of this gene implicated in brain ischemia; diabetic retinopathy; hereditary angioedema; and hypertension. Orthologous to human ANGPT1 (angiopoietin 1).	angiopoietin 1	284	ANGPT1			?Angioedema, hereditary, 5	619361	ECO:0000266	ZDB-PUB-170210-12
angpt2a	Ligand	ZDB-GENE-121101-1	angiopoietin 2a	101101687	ENSDARG00000014946	Predicted to enable receptor tyrosine kinase binding activity. Predicted to be involved in Tie signaling pathway. Predicted to act upstream of or within angiogenesis and cell differentiation. Predicted to be active in collagen-containing extracellular matrix and extracellular space. Human ortholog(s) of this gene implicated in hereditary lymphedema. Orthologous to human ANGPT2 (angiopoietin 2).	angiopoietin 2a	285	ANGPT2			Lymphatic malformation 10	619369	ECO:0000266	ZDB-PUB-170210-12
angpt2b	Ligand	ZDB-GENE-010817-2	angiopoietin 2b	114408	ENSDARG00000053906	Predicted to enable receptor tyrosine kinase binding activity. Acts upstream of or within blood vessel development. Predicted to be active in collagen-containing extracellular matrix and extracellular space. Is expressed in head mesenchyme; lymphatic system; pronephric glomerulus; and vascular endothelium. Human ortholog(s) of this gene implicated in hereditary lymphedema. Orthologous to human ANGPT2 (angiopoietin 2).	angiopoietin 2b	285	ANGPT2			Lymphatic malformation 10	619369	ECO:0000266	ZDB-PUB-170210-12
angptl3	Ligand	ZDB-GENE-010817-3	angiopoietin-like 3	114421	ENSDARG00000044365	Predicted to enable signaling receptor binding activity. Acts upstream of or within hepatocyte proliferation and lipid metabolic process. Predicted to be active in collagen-containing extracellular matrix and extracellular space. Is expressed in liver; liver primordium; and yolk syncytial layer. Human ortholog(s) of this gene implicated in familial hypobetalipoproteinemia 2. Orthologous to human ANGPTL3 (angiopoietin like 3).	angiopoietin-like 3	27329	ANGPTL3	familial hypobetalipoproteinemia 2	DOID:0111061	Hypobetalipoproteinemia, familial, 2	605019	ECO:0000266	ZDB-PUB-170210-12
angptl4	Ligand	ZDB-GENE-041111-222	angiopoietin-like 4	492647	ENSDARG00000035859	Predicted to enable enzyme inhibitor activity and signaling receptor binding activity. Acts upstream of or within apoptotic process involved in blood vessel morphogenesis and response to bacterium. Predicted to be located in extracellular region. Predicted to be active in collagen-containing extracellular matrix and extracellular space. Is expressed in endocrine pancreas; intestinal epithelium; intestine; and liver. Orthologous to human ANGPTL4 (angiopoietin like 4).	angiopoietin-like 4	51129	ANGPTL4			Plasma triglyceride level QTL, low	615881	ECO:0000266	ZDB-PUB-170210-12
anos1a	Ligand	ZDB-GENE-000201-9	anosmin 1a	30630	ENSDARG00000012896	Predicted to enable peptidase inhibitor activity. Acts upstream of or within neuron differentiation; olfactory bulb development; and posterior lateral line development. Predicted to be located in extracellular region. Predicted to be active in cell surface. Is expressed in several structures, including digestive system; nervous system; neural tube; otic vesicle; and pleuroperitoneal region. Human ortholog(s) of this gene implicated in hypogonadotropic hypogonadism 1 with or without anosmia. Orthologous to human ANOS1 (anosmin 1).	anosmin 1a	3730	ANOS1	hypogonadotropic hypogonadism 1 with or without anosmia	DOID:0090094	Hypogonadotropic hypogonadism 1 with or without anosmia (Kallmann syndrome 1)	308700	ECO:0000266	ZDB-PUB-170210-12
anos1b	Ligand	ZDB-GENE-000201-13	anosmin 1b	30652	ENSDARG00000004932	Predicted to enable peptidase inhibitor activity. Acts upstream of or within posterior lateral line neuromast deposition. Predicted to be located in extracellular region. Predicted to be active in cell surface. Is expressed in several structures, including brain; hair cell; sensory system; tail bud; and vertical myoseptum. Human ortholog(s) of this gene implicated in hypogonadotropic hypogonadism 1 with or without anosmia. Orthologous to human ANOS1 (anosmin 1).	anosmin 1b	3730	ANOS1	hypogonadotropic hypogonadism 1 with or without anosmia	DOID:0090094	Hypogonadotropic hypogonadism 1 with or without anosmia (Kallmann syndrome 1)	308700	ECO:0000266	ZDB-PUB-170210-12
anxa11a	Ligand	ZDB-GENE-030707-4	annexin A11a	368215	ENSDARG00000077383	Predicted to enable calcium ion binding activity. Predicted to be involved in cytokinetic process and phagocytosis. Predicted to be active in cytoplasm. Is expressed in several structures, including cardiovascular system; ectoderm; integument; mesoderm; and musculature system. Human ortholog(s) of this gene implicated in amyotrophic lateral sclerosis type 23. Orthologous to human ANXA11 (annexin A11).	annexin A11a	311	ANXA11	amyotrophic lateral sclerosis type 23	DOID:0080225	Amyotrophic lateral sclerosis 23	617839	ECO:0000266	ZDB-PUB-170210-12
anxa11a	Ligand	ZDB-GENE-030707-4	annexin A11a	368215	ENSDARG00000077383	Predicted to enable calcium ion binding activity. Predicted to be involved in cytokinetic process and phagocytosis. Predicted to be active in cytoplasm. Is expressed in several structures, including cardiovascular system; ectoderm; integument; mesoderm; and musculature system. Human ortholog(s) of this gene implicated in amyotrophic lateral sclerosis type 23. Orthologous to human ANXA11 (annexin A11).	annexin A11a	311	ANXA11	inclusion body myopathy and brain white matter abnormalities	DOID:0081121	Inclusion body myopathy and brain white matter abnormalities	619733	ECO:0000266	ZDB-PUB-170210-12
anxa11b	Ligand	ZDB-GENE-030707-5	annexin A11b	353365	ENSDARG00000002632	Predicted to enable calcium ion binding activity. Predicted to be involved in cytokinetic process and phagocytosis. Predicted to be active in cytoplasm. Is expressed in several structures, including cardiovascular system; digestive system; immature eye; integument; and sensory system. Human ortholog(s) of this gene implicated in amyotrophic lateral sclerosis type 23. Orthologous to human ANXA11 (annexin A11).	annexin A11b	311	ANXA11	amyotrophic lateral sclerosis type 23	DOID:0080225	Amyotrophic lateral sclerosis 23	617839	ECO:0000266	ZDB-PUB-170210-12
anxa11b	Ligand	ZDB-GENE-030707-5	annexin A11b	353365	ENSDARG00000002632	Predicted to enable calcium ion binding activity. Predicted to be involved in cytokinetic process and phagocytosis. Predicted to be active in cytoplasm. Is expressed in several structures, including cardiovascular system; digestive system; immature eye; integument; and sensory system. Human ortholog(s) of this gene implicated in amyotrophic lateral sclerosis type 23. Orthologous to human ANXA11 (annexin A11).	annexin A11b	311	ANXA11	inclusion body myopathy and brain white matter abnormalities	DOID:0081121	Inclusion body myopathy and brain white matter abnormalities	619733	ECO:0000266	ZDB-PUB-170210-12
anxa5a	Ligand	ZDB-GENE-080220-29	annexin A5a	557578	ENSDARG00000026406	Predicted to enable calcium ion binding activity. Predicted to act upstream of or within negative regulation of coagulation. Predicted to be active in cytoplasm. Is expressed in neuromast; otic sensory epithelium; pneumatic duct; and swim bladder. Human ortholog(s) of this gene implicated in autoimmune disease of the nervous system; myocardial infarction; and systemic scleroderma. Orthologous to human ANXA5 (annexin A5).	annexin A5a	308	ANXA5			{Pregnancy loss, recurrent, susceptibility to, 3}	614391	ECO:0000266	ZDB-PUB-170210-12
anxa5b	Ligand	ZDB-GENE-030131-9076	annexin A5b	337132	ENSDARG00000016470	Predicted to enable calcium ion binding activity. Acts upstream of or within regulation of cell motility. Located in cytoplasm. Is expressed in atrioventricular canal; olfactory system; swim bladder; swim bladder bud; and visceral peritoneum. Human ortholog(s) of this gene implicated in autoimmune disease of the nervous system; myocardial infarction; and systemic scleroderma. Orthologous to human ANXA5 (annexin A5).	annexin A5b	308	ANXA5			{Pregnancy loss, recurrent, susceptibility to, 3}	614391	ECO:0000266	ZDB-PUB-170210-12
apcs	Ligand	ZDB-GENE-081107-34	amyloid P component, serum	792467	ENSDARG00000045089	Human ortholog(s) of this gene implicated in several diseases, including Kawasaki disease; autoimmune disease (multiple); macular degeneration (multiple); middle cerebral artery infarction; and nephritis (multiple). Orthologous to human CRP (C-reactive protein) and APCS (amyloid P component, serum).	amyloid P component, serum	325	APCS			{?Amyloidosis, secondary, susceptibility to}		ECO:0000266	ZDB-PUB-170210-12
apoa1a	Ligand	ZDB-GENE-990415-14	apolipoprotein A-Ia	30355	ENSDARG00000012076	Predicted to enable several functions, including cholesterol binding activity; cholesterol transfer activity; and high-density lipoprotein particle binding activity. Predicted to be involved in several processes, including lipid homeostasis; lipid transport; and plasma lipoprotein particle organization. Predicted to act upstream of or within cholesterol metabolic process and cholesterol transport. Located in extracellular region. Is expressed in intestine; liver; ovary; ventral telencephalon; and yolk syncytial layer. Human ortholog(s) of this gene implicated in several diseases, including artery disease (multiple); familial visceral amyloidosis; hypolipoproteinemia (multiple); non-alcoholic steatohepatitis; and systemic lupus erythematosus. Orthologous to human APOA1 (apolipoprotein A1).	apolipoprotein A-Ia	335	APOA1	familial visceral amyloidosis	DOID:0050636	Amyloidosis, 3 or more types	105200	ECO:0000266	ZDB-PUB-170210-12
apoa1a	Ligand	ZDB-GENE-990415-14	apolipoprotein A-Ia	30355	ENSDARG00000012076	Predicted to enable several functions, including cholesterol binding activity; cholesterol transfer activity; and high-density lipoprotein particle binding activity. Predicted to be involved in several processes, including lipid homeostasis; lipid transport; and plasma lipoprotein particle organization. Predicted to act upstream of or within cholesterol metabolic process and cholesterol transport. Located in extracellular region. Is expressed in intestine; liver; ovary; ventral telencephalon; and yolk syncytial layer. Human ortholog(s) of this gene implicated in several diseases, including artery disease (multiple); familial visceral amyloidosis; hypolipoproteinemia (multiple); non-alcoholic steatohepatitis; and systemic lupus erythematosus. Orthologous to human APOA1 (apolipoprotein A1).	apolipoprotein A-Ia	335	APOA1	primary hypoalphalipoproteinemia 2	DOID:0080958	Hypoalphalipoproteinemia, primary, 2	618463	ECO:0000266	ZDB-PUB-170210-12
apoa1a	Ligand	ZDB-GENE-990415-14	apolipoprotein A-Ia	30355	ENSDARG00000012076	Predicted to enable several functions, including cholesterol binding activity; cholesterol transfer activity; and high-density lipoprotein particle binding activity. Predicted to be involved in several processes, including lipid homeostasis; lipid transport; and plasma lipoprotein particle organization. Predicted to act upstream of or within cholesterol metabolic process and cholesterol transport. Located in extracellular region. Is expressed in intestine; liver; ovary; ventral telencephalon; and yolk syncytial layer. Human ortholog(s) of this gene implicated in several diseases, including artery disease (multiple); familial visceral amyloidosis; hypolipoproteinemia (multiple); non-alcoholic steatohepatitis; and systemic lupus erythematosus. Orthologous to human APOA1 (apolipoprotein A1).	apolipoprotein A-Ia	335	APOA1			Hypoalphalipoproteinemia, primary, 2, intermediate	619836	ECO:0000266	ZDB-PUB-170210-12
apoa1b	Ligand	ZDB-GENE-050302-172	apolipoprotein A-Ib	100101640	ENSDARG00000101324	Predicted to enable cholesterol binding activity; phosphatidylcholine-sterol O-acyltransferase activator activity; and phospholipid binding activity. Predicted to be involved in several processes, including lipid homeostasis; lipid transport; and plasma lipoprotein particle organization. Predicted to act upstream of or within lipid transport. Predicted to be located in extracellular region. Predicted to be part of chylomicron and high-density lipoprotein particle. Is expressed in blood; liver; otolith; and yolk syncytial layer. Human ortholog(s) of this gene implicated in several diseases, including artery disease (multiple); familial visceral amyloidosis; hypolipoproteinemia (multiple); non-alcoholic steatohepatitis; and systemic lupus erythematosus. Orthologous to human APOA1 (apolipoprotein A1).	apolipoprotein A-Ib	335	APOA1	familial visceral amyloidosis	DOID:0050636	Amyloidosis, 3 or more types	105200	ECO:0000266	ZDB-PUB-170210-12
apoa1b	Ligand	ZDB-GENE-050302-172	apolipoprotein A-Ib	100101640	ENSDARG00000101324	Predicted to enable cholesterol binding activity; phosphatidylcholine-sterol O-acyltransferase activator activity; and phospholipid binding activity. Predicted to be involved in several processes, including lipid homeostasis; lipid transport; and plasma lipoprotein particle organization. Predicted to act upstream of or within lipid transport. Predicted to be located in extracellular region. Predicted to be part of chylomicron and high-density lipoprotein particle. Is expressed in blood; liver; otolith; and yolk syncytial layer. Human ortholog(s) of this gene implicated in several diseases, including artery disease (multiple); familial visceral amyloidosis; hypolipoproteinemia (multiple); non-alcoholic steatohepatitis; and systemic lupus erythematosus. Orthologous to human APOA1 (apolipoprotein A1).	apolipoprotein A-Ib	335	APOA1	primary hypoalphalipoproteinemia 2	DOID:0080958	Hypoalphalipoproteinemia, primary, 2	618463	ECO:0000266	ZDB-PUB-170210-12
apoa1b	Ligand	ZDB-GENE-050302-172	apolipoprotein A-Ib	100101640	ENSDARG00000101324	Predicted to enable cholesterol binding activity; phosphatidylcholine-sterol O-acyltransferase activator activity; and phospholipid binding activity. Predicted to be involved in several processes, including lipid homeostasis; lipid transport; and plasma lipoprotein particle organization. Predicted to act upstream of or within lipid transport. Predicted to be located in extracellular region. Predicted to be part of chylomicron and high-density lipoprotein particle. Is expressed in blood; liver; otolith; and yolk syncytial layer. Human ortholog(s) of this gene implicated in several diseases, including artery disease (multiple); familial visceral amyloidosis; hypolipoproteinemia (multiple); non-alcoholic steatohepatitis; and systemic lupus erythematosus. Orthologous to human APOA1 (apolipoprotein A1).	apolipoprotein A-Ib	335	APOA1			Hypoalphalipoproteinemia, primary, 2, intermediate	619836	ECO:0000266	ZDB-PUB-170210-12
apoba	Ligand	ZDB-GENE-070702-4	apolipoprotein Ba	566465	ENSDARG00000042780	Predicted to enable cholesterol transfer activity and low-density lipoprotein particle receptor binding activity. Predicted to be involved in several processes, including cholesterol homeostasis; lipoprotein transport; and triglyceride mobilization. Predicted to act upstream of or within lipid transport. Predicted to be located in endoplasmic reticulum. Predicted to be part of low-density lipoprotein particle; mature chylomicron; and very-low-density lipoprotein particle. Is expressed in heart; liver; and yolk syncytial layer. Human ortholog(s) of this gene implicated in several diseases, including artery disease (multiple); biliary tract cancer (multiple); familial hyperlipidemia (multiple); hypobetalipoproteinemia (multiple); and sickle cell anemia. Orthologous to human APOB (apolipoprotein B).	apolipoprotein Ba	338	APOB			Hypercholesterolemia, familial, 2	144010	ECO:0000266	ZDB-PUB-170210-12
apoba	Ligand	ZDB-GENE-070702-4	apolipoprotein Ba	566465	ENSDARG00000042780	Predicted to enable cholesterol transfer activity and low-density lipoprotein particle receptor binding activity. Predicted to be involved in several processes, including cholesterol homeostasis; lipoprotein transport; and triglyceride mobilization. Predicted to act upstream of or within lipid transport. Predicted to be located in endoplasmic reticulum. Predicted to be part of low-density lipoprotein particle; mature chylomicron; and very-low-density lipoprotein particle. Is expressed in heart; liver; and yolk syncytial layer. Human ortholog(s) of this gene implicated in several diseases, including artery disease (multiple); biliary tract cancer (multiple); familial hyperlipidemia (multiple); hypobetalipoproteinemia (multiple); and sickle cell anemia. Orthologous to human APOB (apolipoprotein B).	apolipoprotein Ba	338	APOB	familial hypobetalipoproteinemia 1	DOID:0111062	Hypobetalipoproteinemia	615558	ECO:0000266	ZDB-PUB-170210-12
apobb.1	Ligand	ZDB-GENE-030131-9732	apolipoprotein Bb, tandem duplicate 1	321166	ENSDARG00000022767	Predicted to enable cholesterol transfer activity and low-density lipoprotein particle receptor binding activity. Acts upstream of or within cellular response to xenobiotic stimulus. Predicted to be part of low-density lipoprotein particle; mature chylomicron; and very-low-density lipoprotein particle. Is expressed in intestine; liver; and yolk syncytial layer. Human ortholog(s) of this gene implicated in several diseases, including artery disease (multiple); biliary tract cancer (multiple); familial hyperlipidemia (multiple); hypobetalipoproteinemia (multiple); and sickle cell anemia. Orthologous to human APOB (apolipoprotein B).	apolipoprotein Bb, tandem duplicate 1	338	APOB			Hypercholesterolemia, familial, 2	144010	ECO:0000266	ZDB-PUB-170210-12
apobb.1	Ligand	ZDB-GENE-030131-9732	apolipoprotein Bb, tandem duplicate 1	321166	ENSDARG00000022767	Predicted to enable cholesterol transfer activity and low-density lipoprotein particle receptor binding activity. Acts upstream of or within cellular response to xenobiotic stimulus. Predicted to be part of low-density lipoprotein particle; mature chylomicron; and very-low-density lipoprotein particle. Is expressed in intestine; liver; and yolk syncytial layer. Human ortholog(s) of this gene implicated in several diseases, including artery disease (multiple); biliary tract cancer (multiple); familial hyperlipidemia (multiple); hypobetalipoproteinemia (multiple); and sickle cell anemia. Orthologous to human APOB (apolipoprotein B).	apolipoprotein Bb, tandem duplicate 1	338	APOB	familial hypobetalipoproteinemia 1	DOID:0111062	Hypobetalipoproteinemia	615558	ECO:0000266	ZDB-PUB-170210-12
apobb.2	Ligand	ZDB-GENE-070705-554	apolipoprotein Bb, tandem duplicate 2	100330435	ENSDARG00000075016	Predicted to enable cholesterol transfer activity and low-density lipoprotein particle receptor binding activity. Predicted to be involved in several processes, including cholesterol homeostasis; lipoprotein transport; and triglyceride mobilization. Predicted to act upstream of or within lipid transport. Predicted to be part of low-density lipoprotein particle; mature chylomicron; and very-low-density lipoprotein particle. Is expressed in liver and yolk syncytial layer. Human ortholog(s) of this gene implicated in several diseases, including artery disease (multiple); biliary tract cancer (multiple); familial hyperlipidemia (multiple); hypobetalipoproteinemia (multiple); and sickle cell anemia. Orthologous to human APOB (apolipoprotein B).	apolipoprotein Bb, tandem duplicate 2	338	APOB			Hypercholesterolemia, familial, 2	144010	ECO:0000266	ZDB-PUB-170210-12
apobb.2	Ligand	ZDB-GENE-070705-554	apolipoprotein Bb, tandem duplicate 2	100330435	ENSDARG00000075016	Predicted to enable cholesterol transfer activity and low-density lipoprotein particle receptor binding activity. Predicted to be involved in several processes, including cholesterol homeostasis; lipoprotein transport; and triglyceride mobilization. Predicted to act upstream of or within lipid transport. Predicted to be part of low-density lipoprotein particle; mature chylomicron; and very-low-density lipoprotein particle. Is expressed in liver and yolk syncytial layer. Human ortholog(s) of this gene implicated in several diseases, including artery disease (multiple); biliary tract cancer (multiple); familial hyperlipidemia (multiple); hypobetalipoproteinemia (multiple); and sickle cell anemia. Orthologous to human APOB (apolipoprotein B).	apolipoprotein Bb, tandem duplicate 2	338	APOB	familial hypobetalipoproteinemia 1	DOID:0111062	Hypobetalipoproteinemia	615558	ECO:0000266	ZDB-PUB-170210-12
apoc2	Ligand	ZDB-GENE-030131-2168	apolipoprotein C-II	568972	ENSDARG00000092155	Predicted to enable enzyme activator activity. Acts upstream of or within definitive hemopoiesis; lipid metabolic process; and lipoprotein catabolic process. Predicted to be located in extracellular region. Predicted to be part of several cellular components, including chylomicron; low-density lipoprotein particle; and very-low-density lipoprotein particle. Is expressed in intestine; liver; pancreas; and yolk. Used to study familial hyperlipidemia; familial lipoprotein lipase deficiency; and hyperlipoproteinemia type IV. Human ortholog(s) of this gene implicated in familial apolipoprotein C-II deficiency; familial hyperlipidemia; and multiple sclerosis. Orthologous to human APOC2 (apolipoprotein C2).	apolipoprotein C-II	344	APOC2	familial apolipoprotein C-II deficiency	DOID:0111418	Hyperlipoproteinemia, type Ib	207750	ECO:0000266	ZDB-PUB-170210-12
apoea	Ligand	ZDB-GENE-010724-18	apolipoprotein Ea	553587	ENSDARG00000102004	Predicted to enable lipid binding activity. Predicted to be involved in several processes, including cholesterol catabolic process; lipoprotein catabolic process; and positive regulation of nitric-oxide synthase activity. Predicted to act upstream of or within lipid transport and lipoprotein metabolic process. Predicted to be located in extracellular region. Predicted to be part of intermediate-density lipoprotein particle. Is expressed in brain; female organism; liver; male organism; and yolk syncytial layer. Human ortholog(s) of this gene implicated in several diseases, including Alzheimer's disease (multiple); artery disease (multiple); biliary tract cancer (multiple); eye disease (multiple); and familial hyperlipidemia (multiple). Orthologous to human APOE (apolipoprotein E).	apolipoprotein Ea	348	APOE	Alzheimer's disease 3	DOID:0110042	{?Alzheimer disease, protection against, due to APOE3-Christchurch}	607822	ECO:0000266	ZDB-PUB-170210-12
apoea	Ligand	ZDB-GENE-010724-18	apolipoprotein Ea	553587	ENSDARG00000102004	Predicted to enable lipid binding activity. Predicted to be involved in several processes, including cholesterol catabolic process; lipoprotein catabolic process; and positive regulation of nitric-oxide synthase activity. Predicted to act upstream of or within lipid transport and lipoprotein metabolic process. Predicted to be located in extracellular region. Predicted to be part of intermediate-density lipoprotein particle. Is expressed in brain; female organism; liver; male organism; and yolk syncytial layer. Human ortholog(s) of this gene implicated in several diseases, including Alzheimer's disease (multiple); artery disease (multiple); biliary tract cancer (multiple); eye disease (multiple); and familial hyperlipidemia (multiple). Orthologous to human APOE (apolipoprotein E).	apolipoprotein Ea	348	APOE	age related macular degeneration 1	DOID:0110014	{?Macular degeneration, age-related}	603075	ECO:0000266	ZDB-PUB-170210-12
apoea	Ligand	ZDB-GENE-010724-18	apolipoprotein Ea	553587	ENSDARG00000102004	Predicted to enable lipid binding activity. Predicted to be involved in several processes, including cholesterol catabolic process; lipoprotein catabolic process; and positive regulation of nitric-oxide synthase activity. Predicted to act upstream of or within lipid transport and lipoprotein metabolic process. Predicted to be located in extracellular region. Predicted to be part of intermediate-density lipoprotein particle. Is expressed in brain; female organism; liver; male organism; and yolk syncytial layer. Human ortholog(s) of this gene implicated in several diseases, including Alzheimer's disease (multiple); artery disease (multiple); biliary tract cancer (multiple); eye disease (multiple); and familial hyperlipidemia (multiple). Orthologous to human APOE (apolipoprotein E).	apolipoprotein Ea	348	APOE	hyperlipoproteinemia type III	DOID:3145	{Coronary artery disease, severe, susceptibility to}	617347	ECO:0000266	ZDB-PUB-170210-12
apoea	Ligand	ZDB-GENE-010724-18	apolipoprotein Ea	553587	ENSDARG00000102004	Predicted to enable lipid binding activity. Predicted to be involved in several processes, including cholesterol catabolic process; lipoprotein catabolic process; and positive regulation of nitric-oxide synthase activity. Predicted to act upstream of or within lipid transport and lipoprotein metabolic process. Predicted to be located in extracellular region. Predicted to be part of intermediate-density lipoprotein particle. Is expressed in brain; female organism; liver; male organism; and yolk syncytial layer. Human ortholog(s) of this gene implicated in several diseases, including Alzheimer's disease (multiple); artery disease (multiple); biliary tract cancer (multiple); eye disease (multiple); and familial hyperlipidemia (multiple). Orthologous to human APOE (apolipoprotein E).	apolipoprotein Ea	348	APOE	Alzheimer's disease 2	DOID:0110035	Alzheimer disease 2	104310	ECO:0000266	ZDB-PUB-170210-12
apoea	Ligand	ZDB-GENE-010724-18	apolipoprotein Ea	553587	ENSDARG00000102004	Predicted to enable lipid binding activity. Predicted to be involved in several processes, including cholesterol catabolic process; lipoprotein catabolic process; and positive regulation of nitric-oxide synthase activity. Predicted to act upstream of or within lipid transport and lipoprotein metabolic process. Predicted to be located in extracellular region. Predicted to be part of intermediate-density lipoprotein particle. Is expressed in brain; female organism; liver; male organism; and yolk syncytial layer. Human ortholog(s) of this gene implicated in several diseases, including Alzheimer's disease (multiple); artery disease (multiple); biliary tract cancer (multiple); eye disease (multiple); and familial hyperlipidemia (multiple). Orthologous to human APOE (apolipoprotein E).	apolipoprotein Ea	348	APOE	hyperlipoproteinemia type III	DOID:3145	Hyperlipoproteinemia, type III	617347	ECO:0000266	ZDB-PUB-170210-12
apoea	Ligand	ZDB-GENE-010724-18	apolipoprotein Ea	553587	ENSDARG00000102004	Predicted to enable lipid binding activity. Predicted to be involved in several processes, including cholesterol catabolic process; lipoprotein catabolic process; and positive regulation of nitric-oxide synthase activity. Predicted to act upstream of or within lipid transport and lipoprotein metabolic process. Predicted to be located in extracellular region. Predicted to be part of intermediate-density lipoprotein particle. Is expressed in brain; female organism; liver; male organism; and yolk syncytial layer. Human ortholog(s) of this gene implicated in several diseases, including Alzheimer's disease (multiple); artery disease (multiple); biliary tract cancer (multiple); eye disease (multiple); and familial hyperlipidemia (multiple). Orthologous to human APOE (apolipoprotein E).	apolipoprotein Ea	348	APOE			Lipoprotein glomerulopathy	611771	ECO:0000266	ZDB-PUB-170210-12
apoea	Ligand	ZDB-GENE-010724-18	apolipoprotein Ea	553587	ENSDARG00000102004	Predicted to enable lipid binding activity. Predicted to be involved in several processes, including cholesterol catabolic process; lipoprotein catabolic process; and positive regulation of nitric-oxide synthase activity. Predicted to act upstream of or within lipid transport and lipoprotein metabolic process. Predicted to be located in extracellular region. Predicted to be part of intermediate-density lipoprotein particle. Is expressed in brain; female organism; liver; male organism; and yolk syncytial layer. Human ortholog(s) of this gene implicated in several diseases, including Alzheimer's disease (multiple); artery disease (multiple); biliary tract cancer (multiple); eye disease (multiple); and familial hyperlipidemia (multiple). Orthologous to human APOE (apolipoprotein E).	apolipoprotein Ea	348	APOE	sea-blue histiocytosis	DOID:4423	Sea-blue histiocyte disease	269600	ECO:0000266	ZDB-PUB-170210-12
apoeb	Ligand	ZDB-GENE-980526-368	apolipoprotein Eb	30314	ENSDARG00000040295	Predicted to enable several functions, including heparan sulfate proteoglycan binding activity; heparin binding activity; and low-density lipoprotein particle receptor binding activity. Predicted to be involved in several processes, including cholesterol catabolic process; lipoprotein metabolic process; and triglyceride-rich lipoprotein particle clearance. Predicted to act upstream of or within lipid transport and lipoprotein metabolic process. Predicted to be located in extracellular matrix and extracellular space. Predicted to be part of high-density lipoprotein particle; low-density lipoprotein particle; and triglyceride-rich plasma lipoprotein particle. Is expressed in several structures, including digestive system; epidermis; fin bud; median fin; and nervous system. Human ortholog(s) of this gene implicated in several diseases, including Alzheimer's disease (multiple); artery disease (multiple); biliary tract cancer (multiple); eye disease (multiple); and familial hyperlipidemia (multiple). Orthologous to human APOE (apolipoprotein E).	apolipoprotein Eb	348	APOE	Alzheimer's disease 3	DOID:0110042	{?Alzheimer disease, protection against, due to APOE3-Christchurch}	607822	ECO:0000266	ZDB-PUB-170210-12
apoeb	Ligand	ZDB-GENE-980526-368	apolipoprotein Eb	30314	ENSDARG00000040295	Predicted to enable several functions, including heparan sulfate proteoglycan binding activity; heparin binding activity; and low-density lipoprotein particle receptor binding activity. Predicted to be involved in several processes, including cholesterol catabolic process; lipoprotein metabolic process; and triglyceride-rich lipoprotein particle clearance. Predicted to act upstream of or within lipid transport and lipoprotein metabolic process. Predicted to be located in extracellular matrix and extracellular space. Predicted to be part of high-density lipoprotein particle; low-density lipoprotein particle; and triglyceride-rich plasma lipoprotein particle. Is expressed in several structures, including digestive system; epidermis; fin bud; median fin; and nervous system. Human ortholog(s) of this gene implicated in several diseases, including Alzheimer's disease (multiple); artery disease (multiple); biliary tract cancer (multiple); eye disease (multiple); and familial hyperlipidemia (multiple). Orthologous to human APOE (apolipoprotein E).	apolipoprotein Eb	348	APOE	age related macular degeneration 1	DOID:0110014	{?Macular degeneration, age-related}	603075	ECO:0000266	ZDB-PUB-170210-12
apoeb	Ligand	ZDB-GENE-980526-368	apolipoprotein Eb	30314	ENSDARG00000040295	Predicted to enable several functions, including heparan sulfate proteoglycan binding activity; heparin binding activity; and low-density lipoprotein particle receptor binding activity. Predicted to be involved in several processes, including cholesterol catabolic process; lipoprotein metabolic process; and triglyceride-rich lipoprotein particle clearance. Predicted to act upstream of or within lipid transport and lipoprotein metabolic process. Predicted to be located in extracellular matrix and extracellular space. Predicted to be part of high-density lipoprotein particle; low-density lipoprotein particle; and triglyceride-rich plasma lipoprotein particle. Is expressed in several structures, including digestive system; epidermis; fin bud; median fin; and nervous system. Human ortholog(s) of this gene implicated in several diseases, including Alzheimer's disease (multiple); artery disease (multiple); biliary tract cancer (multiple); eye disease (multiple); and familial hyperlipidemia (multiple). Orthologous to human APOE (apolipoprotein E).	apolipoprotein Eb	348	APOE	hyperlipoproteinemia type III	DOID:3145	{Coronary artery disease, severe, susceptibility to}	617347	ECO:0000266	ZDB-PUB-170210-12
apoeb	Ligand	ZDB-GENE-980526-368	apolipoprotein Eb	30314	ENSDARG00000040295	Predicted to enable several functions, including heparan sulfate proteoglycan binding activity; heparin binding activity; and low-density lipoprotein particle receptor binding activity. Predicted to be involved in several processes, including cholesterol catabolic process; lipoprotein metabolic process; and triglyceride-rich lipoprotein particle clearance. Predicted to act upstream of or within lipid transport and lipoprotein metabolic process. Predicted to be located in extracellular matrix and extracellular space. Predicted to be part of high-density lipoprotein particle; low-density lipoprotein particle; and triglyceride-rich plasma lipoprotein particle. Is expressed in several structures, including digestive system; epidermis; fin bud; median fin; and nervous system. Human ortholog(s) of this gene implicated in several diseases, including Alzheimer's disease (multiple); artery disease (multiple); biliary tract cancer (multiple); eye disease (multiple); and familial hyperlipidemia (multiple). Orthologous to human APOE (apolipoprotein E).	apolipoprotein Eb	348	APOE	Alzheimer's disease 2	DOID:0110035	Alzheimer disease 2	104310	ECO:0000266	ZDB-PUB-170210-12
apoeb	Ligand	ZDB-GENE-980526-368	apolipoprotein Eb	30314	ENSDARG00000040295	Predicted to enable several functions, including heparan sulfate proteoglycan binding activity; heparin binding activity; and low-density lipoprotein particle receptor binding activity. Predicted to be involved in several processes, including cholesterol catabolic process; lipoprotein metabolic process; and triglyceride-rich lipoprotein particle clearance. Predicted to act upstream of or within lipid transport and lipoprotein metabolic process. Predicted to be located in extracellular matrix and extracellular space. Predicted to be part of high-density lipoprotein particle; low-density lipoprotein particle; and triglyceride-rich plasma lipoprotein particle. Is expressed in several structures, including digestive system; epidermis; fin bud; median fin; and nervous system. Human ortholog(s) of this gene implicated in several diseases, including Alzheimer's disease (multiple); artery disease (multiple); biliary tract cancer (multiple); eye disease (multiple); and familial hyperlipidemia (multiple). Orthologous to human APOE (apolipoprotein E).	apolipoprotein Eb	348	APOE	hyperlipoproteinemia type III	DOID:3145	Hyperlipoproteinemia, type III	617347	ECO:0000266	ZDB-PUB-170210-12
apoeb	Ligand	ZDB-GENE-980526-368	apolipoprotein Eb	30314	ENSDARG00000040295	Predicted to enable several functions, including heparan sulfate proteoglycan binding activity; heparin binding activity; and low-density lipoprotein particle receptor binding activity. Predicted to be involved in several processes, including cholesterol catabolic process; lipoprotein metabolic process; and triglyceride-rich lipoprotein particle clearance. Predicted to act upstream of or within lipid transport and lipoprotein metabolic process. Predicted to be located in extracellular matrix and extracellular space. Predicted to be part of high-density lipoprotein particle; low-density lipoprotein particle; and triglyceride-rich plasma lipoprotein particle. Is expressed in several structures, including digestive system; epidermis; fin bud; median fin; and nervous system. Human ortholog(s) of this gene implicated in several diseases, including Alzheimer's disease (multiple); artery disease (multiple); biliary tract cancer (multiple); eye disease (multiple); and familial hyperlipidemia (multiple). Orthologous to human APOE (apolipoprotein E).	apolipoprotein Eb	348	APOE			Lipoprotein glomerulopathy	611771	ECO:0000266	ZDB-PUB-170210-12
apoeb	Ligand	ZDB-GENE-980526-368	apolipoprotein Eb	30314	ENSDARG00000040295	Predicted to enable several functions, including heparan sulfate proteoglycan binding activity; heparin binding activity; and low-density lipoprotein particle receptor binding activity. Predicted to be involved in several processes, including cholesterol catabolic process; lipoprotein metabolic process; and triglyceride-rich lipoprotein particle clearance. Predicted to act upstream of or within lipid transport and lipoprotein metabolic process. Predicted to be located in extracellular matrix and extracellular space. Predicted to be part of high-density lipoprotein particle; low-density lipoprotein particle; and triglyceride-rich plasma lipoprotein particle. Is expressed in several structures, including digestive system; epidermis; fin bud; median fin; and nervous system. Human ortholog(s) of this gene implicated in several diseases, including Alzheimer's disease (multiple); artery disease (multiple); biliary tract cancer (multiple); eye disease (multiple); and familial hyperlipidemia (multiple). Orthologous to human APOE (apolipoprotein E).	apolipoprotein Eb	348	APOE	sea-blue histiocytosis	DOID:4423	Sea-blue histiocyte disease	269600	ECO:0000266	ZDB-PUB-170210-12
apol1	Ligand	ZDB-GENE-030131-3217	apolipoprotein L, 1	560340	ENSDARG00000007425	Predicted to enable lipid binding activity. Acts upstream of or within glomerular filtration; podocyte development; and pronephric glomerulus morphogenesis. Predicted to be located in extracellular region and membrane. Predicted to be integral component of membrane. Is expressed in brain; heart; integument; liver; and pleuroperitoneal region. Used to study kidney disease. Human ortholog(s) of this gene implicated in focal segmental glomerulosclerosis and schizophrenia. Orthologous to several human genes including APOL1 (apolipoprotein L1) and APOL4 (apolipoprotein L4).	apolipoprotein L, 1	8542	APOL1			{Glomerulosclerosis, focal segmental, 4, susceptibility to}	612551	ECO:0000266	ZDB-PUB-170210-12
appa	Ligand	ZDB-GENE-000616-13	amyloid beta (A4) precursor protein a	58083	ENSDARG00000104279	Predicted to enable signaling receptor activator activity and signaling receptor binding activity. Acts upstream of or within central nervous system development; convergent extension; and vasculature development. Predicted to be located in Golgi-associated vesicle and membrane. Predicted to be integral component of membrane. Predicted to be active in several cellular components, including Golgi apparatus; early endosome; and membrane raft. Is expressed in several structures, including axis; nervous system; pleuroperitoneal region; segmental plate; and solid lens vesicle. Human ortholog(s) of this gene implicated in APP-related cerebral amyloid angiopathy; Alzheimer's disease; Alzheimer's disease 1; cognitive disorder; and visual epilepsy. Orthologous to human APP (amyloid beta precursor protein).	amyloid beta (A4) precursor protein a	351	APP	Alzheimer's disease 1	DOID:0080348	Alzheimer disease 1, familial	104300	ECO:0000266	ZDB-PUB-170210-12
appa	Ligand	ZDB-GENE-000616-13	amyloid beta (A4) precursor protein a	58083	ENSDARG00000104279	Predicted to enable signaling receptor activator activity and signaling receptor binding activity. Acts upstream of or within central nervous system development; convergent extension; and vasculature development. Predicted to be located in Golgi-associated vesicle and membrane. Predicted to be integral component of membrane. Predicted to be active in several cellular components, including Golgi apparatus; early endosome; and membrane raft. Is expressed in several structures, including axis; nervous system; pleuroperitoneal region; segmental plate; and solid lens vesicle. Human ortholog(s) of this gene implicated in APP-related cerebral amyloid angiopathy; Alzheimer's disease; Alzheimer's disease 1; cognitive disorder; and visual epilepsy. Orthologous to human APP (amyloid beta precursor protein).	amyloid beta (A4) precursor protein a	351	APP	APP-related cerebral amyloid angiopathy	DOID:0070028	Cerebral amyloid angiopathy, Dutch, Italian, Iowa, Flemish, Arctic variants	605714	ECO:0000266	ZDB-PUB-170210-12
appb	Ligand	ZDB-GENE-020220-1	amyloid beta (A4) precursor protein b	170846	ENSDARG00000055543	Predicted to enable signaling receptor activator activity and signaling receptor binding activity. Acts upstream of or within several processes, including convergent extension; nervous system development; and regulation of Notch signaling pathway. Predicted to be located in Golgi-associated vesicle and membrane. Predicted to be integral component of membrane. Predicted to be active in several cellular components, including Golgi apparatus; early endosome; and membrane raft. Is expressed in several structures, including axial vasculature; axis; nervous system; pronephric duct; and spinal cord neural rod. Human ortholog(s) of this gene implicated in APP-related cerebral amyloid angiopathy; Alzheimer's disease; Alzheimer's disease 1; cognitive disorder; and visual epilepsy. Orthologous to human APP (amyloid beta precursor protein).	amyloid beta (A4) precursor protein b	351	APP	Alzheimer's disease 1	DOID:0080348	Alzheimer disease 1, familial	104300	ECO:0000266	ZDB-PUB-170210-12
appb	Ligand	ZDB-GENE-020220-1	amyloid beta (A4) precursor protein b	170846	ENSDARG00000055543	Predicted to enable signaling receptor activator activity and signaling receptor binding activity. Acts upstream of or within several processes, including convergent extension; nervous system development; and regulation of Notch signaling pathway. Predicted to be located in Golgi-associated vesicle and membrane. Predicted to be integral component of membrane. Predicted to be active in several cellular components, including Golgi apparatus; early endosome; and membrane raft. Is expressed in several structures, including axial vasculature; axis; nervous system; pronephric duct; and spinal cord neural rod. Human ortholog(s) of this gene implicated in APP-related cerebral amyloid angiopathy; Alzheimer's disease; Alzheimer's disease 1; cognitive disorder; and visual epilepsy. Orthologous to human APP (amyloid beta precursor protein).	amyloid beta (A4) precursor protein b	351	APP	APP-related cerebral amyloid angiopathy	DOID:0070028	Cerebral amyloid angiopathy, Dutch, Italian, Iowa, Flemish, Arctic variants	605714	ECO:0000266	ZDB-PUB-170210-12
arsa	Ligand	ZDB-GENE-050320-118	arylsulfatase A	541416	ENSDARG00000042270	Predicted to enable arylsulfatase activity. Human ortholog(s) of this gene implicated in metachromatic leukodystrophy. Orthologous to human ARSA (arylsulfatase A).	arylsulfatase A	410	ARSA	metachromatic leukodystrophy	DOID:10581	Metachromatic leukodystrophy	250100	ECO:0000266	ZDB-PUB-170210-12
arsg	Ligand	ZDB-GENE-060503-154	arylsulfatase G	564790	ENSDARG00000101715	Predicted to enable arylsulfatase activity. Human ortholog(s) of this gene implicated in Usher syndrome. Orthologous to human ARSG (arylsulfatase G).	arylsulfatase G	22901	ARSG			Usher syndrome, type IV	618144	ECO:0000266	ZDB-PUB-170210-12
arsk	Ligand	ZDB-GENE-060929-332	arylsulfatase family, member K	562412	ENSDARG00000059714	Predicted to enable alkyl sulfatase activity and metal ion binding activity. Predicted to be located in extracellular region. Human ortholog(s) of this gene implicated in mucopolysaccharidosis. Orthologous to human ARSK (arylsulfatase family member K).	arylsulfatase family, member K	153642	ARSK			Mucopolysaccharidosis, type X	619698	ECO:0000266	ZDB-PUB-170210-12
asah1a	Ligand	ZDB-GENE-041010-191	N-acylsphingosine amidohydrolase (acid ceramidase) 1a	450068	ENSDARG00000037091	Predicted to enable N-acylsphingosine amidohydrolase activity. Predicted to act upstream of or within fatty acid metabolic process. Predicted to be located in lysosome. Human ortholog(s) of this gene implicated in Farber lipogranulomatosis; sphingolipidosis; and spinal muscular atrophy with progressive myoclonic epilepsy. Orthologous to human ASAH1 (N-acylsphingosine amidohydrolase 1).	N-acylsphingosine amidohydrolase (acid ceramidase) 1a	427	ASAH1	Farber lipogranulomatosis	DOID:0050464	Farber lipogranulomatosis	228000	ECO:0000266	ZDB-PUB-170210-12
asah1a	Ligand	ZDB-GENE-041010-191	N-acylsphingosine amidohydrolase (acid ceramidase) 1a	450068	ENSDARG00000037091	Predicted to enable N-acylsphingosine amidohydrolase activity. Predicted to act upstream of or within fatty acid metabolic process. Predicted to be located in lysosome. Human ortholog(s) of this gene implicated in Farber lipogranulomatosis; sphingolipidosis; and spinal muscular atrophy with progressive myoclonic epilepsy. Orthologous to human ASAH1 (N-acylsphingosine amidohydrolase 1).	N-acylsphingosine amidohydrolase (acid ceramidase) 1a	427	ASAH1	spinal muscular atrophy with progressive myoclonic epilepsy	DOID:0111527	Spinal muscular atrophy with progressive myoclonic epilepsy	159950	ECO:0000266	ZDB-PUB-170210-12
asah1b	Ligand	ZDB-GENE-040426-1512	N-acylsphingosine amidohydrolase (acid ceramidase) 1b	393549	ENSDARG00000034817	Enables N-acylsphingosine amidohydrolase activity and ceramidase activity. Acts upstream of or within collateral sprouting and self proteolysis. Predicted to be located in lysosome. Human ortholog(s) of this gene implicated in Farber lipogranulomatosis; sphingolipidosis; and spinal muscular atrophy with progressive myoclonic epilepsy. Orthologous to human ASAH1 (N-acylsphingosine amidohydrolase 1).	N-acylsphingosine amidohydrolase (acid ceramidase) 1b	427	ASAH1	Farber lipogranulomatosis	DOID:0050464	Farber lipogranulomatosis	228000	ECO:0000266	ZDB-PUB-170210-12
asah1b	Ligand	ZDB-GENE-040426-1512	N-acylsphingosine amidohydrolase (acid ceramidase) 1b	393549	ENSDARG00000034817	Enables N-acylsphingosine amidohydrolase activity and ceramidase activity. Acts upstream of or within collateral sprouting and self proteolysis. Predicted to be located in lysosome. Human ortholog(s) of this gene implicated in Farber lipogranulomatosis; sphingolipidosis; and spinal muscular atrophy with progressive myoclonic epilepsy. Orthologous to human ASAH1 (N-acylsphingosine amidohydrolase 1).	N-acylsphingosine amidohydrolase (acid ceramidase) 1b	427	ASAH1	spinal muscular atrophy with progressive myoclonic epilepsy	DOID:0111527	Spinal muscular atrophy with progressive myoclonic epilepsy	159950	ECO:0000266	ZDB-PUB-170210-12
asip1	Ligand	ZDB-GENE-060215-1	agouti signaling protein 1	798574	ENSDARG00000077858	Predicted to enable melanocortin receptor binding activity and neuropeptide hormone activity. Acts upstream of or within pigmentation. Predicted to be located in extracellular region. Predicted to be active in extracellular space. Is expressed in several structures, including fat cell; integument; liver; opercle; and pleuroperitoneal region. Human ortholog(s) of this gene implicated in type 2 diabetes mellitus. Orthologous to human ASIP (agouti signaling protein).	agouti signaling protein 1	434	ASIP			[Skin/hair/eye pigmentation 9, brown/nonbrown eyes]	611742	ECO:0000266	ZDB-PUB-170210-12
asip1	Ligand	ZDB-GENE-060215-1	agouti signaling protein 1	798574	ENSDARG00000077858	Predicted to enable melanocortin receptor binding activity and neuropeptide hormone activity. Acts upstream of or within pigmentation. Predicted to be located in extracellular region. Predicted to be active in extracellular space. Is expressed in several structures, including fat cell; integument; liver; opercle; and pleuroperitoneal region. Human ortholog(s) of this gene implicated in type 2 diabetes mellitus. Orthologous to human ASIP (agouti signaling protein).	agouti signaling protein 1	434	ASIP			[Skin/hair/eye pigmentation 9, dark/light hair]	611742	ECO:0000266	ZDB-PUB-170210-12
asip2b	Ligand	ZDB-GENE-150212-1	agouti signaling protein, nonagouti homolog (mouse) 2b	796595	ENSDARG00000114760	Enables type 1 melanocortin receptor binding activity. Acts upstream of or within negative regulation of cortisol secretion and pigmentation. Predicted to be located in extracellular region. Predicted to be active in extracellular space. Is expressed in brain; integument; muscle; and testis. Orthologous to human ASIP (agouti signaling protein).	agouti signaling protein, nonagouti homolog (mouse) 2b	434	ASIP			[Skin/hair/eye pigmentation 9, brown/nonbrown eyes]	611742	ECO:0000266	ZDB-PUB-170210-12
asip2b	Ligand	ZDB-GENE-150212-1	agouti signaling protein, nonagouti homolog (mouse) 2b	796595	ENSDARG00000114760	Enables type 1 melanocortin receptor binding activity. Acts upstream of or within negative regulation of cortisol secretion and pigmentation. Predicted to be located in extracellular region. Predicted to be active in extracellular space. Is expressed in brain; integument; muscle; and testis. Orthologous to human ASIP (agouti signaling protein).	agouti signaling protein, nonagouti homolog (mouse) 2b	434	ASIP			[Skin/hair/eye pigmentation 9, dark/light hair]	611742	ECO:0000266	ZDB-PUB-170210-12
aspn	Ligand	ZDB-GENE-041105-7	asporin (LRR class 1)	65228	ENSDARG00000002192	Predicted to enable calcium ion binding activity and collagen binding activity. Predicted to be located in extracellular region. Predicted to be active in extracellular space. Is expressed in axial vasculature; chondrocranium; and pharyngeal arch. Human ortholog(s) of this gene implicated in ankylosing spondylitis; degenerative disc disease; and osteoarthritis. Orthologous to human ASPN (asporin).	asporin (LRR class 1)	54829	ASPN			{Lumbar disc degeneration}	603932	ECO:0000266	ZDB-PUB-170210-12
aspn	Ligand	ZDB-GENE-041105-7	asporin (LRR class 1)	65228	ENSDARG00000002192	Predicted to enable calcium ion binding activity and collagen binding activity. Predicted to be located in extracellular region. Predicted to be active in extracellular space. Is expressed in axial vasculature; chondrocranium; and pharyngeal arch. Human ortholog(s) of this gene implicated in ankylosing spondylitis; degenerative disc disease; and osteoarthritis. Orthologous to human ASPN (asporin).	asporin (LRR class 1)	54829	ASPN			{Osteoarthritis susceptibility 3}	607850	ECO:0000266	ZDB-PUB-170210-12
atxn10	Ligand	ZDB-GENE-060503-180	ataxin 10	100034473	ENSDARG00000008439	Predicted to be involved in neuron projection development. Predicted to be located in membrane. Predicted to be integral component of membrane. Predicted to be active in cytosol. Human ortholog(s) of this gene implicated in spinocerebellar ataxia type 10. Orthologous to human ATXN10 (ataxin 10).	ataxin 10	25814	ATXN10	spinocerebellar ataxia type 10	DOID:0050960	Spinocerebellar ataxia 10	603516	ECO:0000266	ZDB-PUB-170210-12
avp	Ligand	ZDB-GENE-030407-2	arginine vasopressin	352922	ENSDARG00000058567	Predicted to enable neuropeptide hormone activity. Located in axon hillock. Is expressed in female organism; male organism; and nervous system. Human ortholog(s) of this gene implicated in diabetes insipidus and neurohypophyseal diabetes insipidus. Orthologous to human AVP (arginine vasopressin).	arginine vasopressin	551	AVP	neurohypophyseal diabetes insipidus	DOID:12388	Diabetes insipidus, neurohypophyseal	125700	ECO:0000266	ZDB-PUB-170210-12
b2m	Ligand	ZDB-GENE-980526-88	beta-2-microglobulin	30400	ENSDARG00000053136	Predicted to enable MHC class II protein complex binding activity. Predicted to be involved in antigen processing and presentation of exogenous peptide antigen via MHC class II; peptide antigen assembly with MHC class II protein complex; and positive regulation of T cell activation. Predicted to act upstream of or within several processes, including MyD88-dependent toll-like receptor signaling pathway; negative regulation of innate immune response; and negative regulation of toll-like receptor signaling pathway. Predicted to be located in extracellular region and membrane. Predicted to be integral component of membrane. Predicted to be part of MHC class II protein complex. Is expressed in several structures, including eye; heart; integument; liver; and pleuroperitoneal region. Human ortholog(s) of this gene implicated in arthritis; familial visceral amyloidosis; immunodeficiency 43; and inflammatory bowel disease. Orthologous to human B2M (beta-2-microglobulin).	beta-2-microglobulin	567	B2M	familial visceral amyloidosis	DOID:0050636	?Amyloidosis, familial visceral	105200	ECO:0000266	ZDB-PUB-170210-12
b2m	Ligand	ZDB-GENE-980526-88	beta-2-microglobulin	30400	ENSDARG00000053136	Predicted to enable MHC class II protein complex binding activity. Predicted to be involved in antigen processing and presentation of exogenous peptide antigen via MHC class II; peptide antigen assembly with MHC class II protein complex; and positive regulation of T cell activation. Predicted to act upstream of or within several processes, including MyD88-dependent toll-like receptor signaling pathway; negative regulation of innate immune response; and negative regulation of toll-like receptor signaling pathway. Predicted to be located in extracellular region and membrane. Predicted to be integral component of membrane. Predicted to be part of MHC class II protein complex. Is expressed in several structures, including eye; heart; integument; liver; and pleuroperitoneal region. Human ortholog(s) of this gene implicated in arthritis; familial visceral amyloidosis; immunodeficiency 43; and inflammatory bowel disease. Orthologous to human B2M (beta-2-microglobulin).	beta-2-microglobulin	567	B2M	immunodeficiency 43	DOID:0111981	Immunodeficiency 43	241600	ECO:0000266	ZDB-PUB-170210-12
bgna	Ligand	ZDB-GENE-040704-74	biglycan a	431774	ENSDARG00000017884	Predicted to be located in extracellular region. Predicted to be active in extracellular space. Is expressed in cleithrum. Human ortholog(s) of this gene implicated in Meester-Loeys syndrome and X-linked spondyloepimetaphyseal dysplasia. Orthologous to human BGN (biglycan).	biglycan a	633	BGN	Meester-Loeys syndrome	DOID:0111861	Meester-Loeys syndrome	300989	ECO:0000266	ZDB-PUB-170210-12
bgna	Ligand	ZDB-GENE-040704-74	biglycan a	431774	ENSDARG00000017884	Predicted to be located in extracellular region. Predicted to be active in extracellular space. Is expressed in cleithrum. Human ortholog(s) of this gene implicated in Meester-Loeys syndrome and X-linked spondyloepimetaphyseal dysplasia. Orthologous to human BGN (biglycan).	biglycan a	633	BGN	X-linked spondyloepimetaphyseal dysplasia	DOID:0112150	Spondyloepimetaphyseal dysplasia, X-linked	300106	ECO:0000266	ZDB-PUB-170210-12
bgnb	Ligand	ZDB-GENE-040426-21	biglycan b	792197	ENSDARG00000002945	Predicted to be located in extracellular region. Predicted to be active in extracellular space. Is expressed in several structures, including alar plate midbrain region; central nervous system; neurons; pectoral fin; and pectoral fin bud. Human ortholog(s) of this gene implicated in Meester-Loeys syndrome and X-linked spondyloepimetaphyseal dysplasia. Orthologous to human BGN (biglycan).	biglycan b	633	BGN	Meester-Loeys syndrome	DOID:0111861	Meester-Loeys syndrome	300989	ECO:0000266	ZDB-PUB-170210-12
bgnb	Ligand	ZDB-GENE-040426-21	biglycan b	792197	ENSDARG00000002945	Predicted to be located in extracellular region. Predicted to be active in extracellular space. Is expressed in several structures, including alar plate midbrain region; central nervous system; neurons; pectoral fin; and pectoral fin bud. Human ortholog(s) of this gene implicated in Meester-Loeys syndrome and X-linked spondyloepimetaphyseal dysplasia. Orthologous to human BGN (biglycan).	biglycan b	633	BGN	X-linked spondyloepimetaphyseal dysplasia	DOID:0112150	Spondyloepimetaphyseal dysplasia, X-linked	300106	ECO:0000266	ZDB-PUB-170210-12
bmp15	Ligand	ZDB-GENE-030131-6115	bone morphogenetic protein 15	334183	ENSDARG00000037491	Predicted to enable cytokine activity and type I activin receptor binding activity. Acts upstream of or within female sex differentiation; negative regulation of oocyte development; and oocyte maturation. Predicted to be located in extracellular region. Predicted to be active in extracellular space. Is expressed in several structures, including digestive system; gonad; heart; male organism; and steroid hormone secreting cell. Human ortholog(s) of this gene implicated in ovarian dysgenesis 2 and primary ovarian insufficiency. Orthologous to human BMP15 (bone morphogenetic protein 15).	bone morphogenetic protein 15	9210	BMP15	ovarian dysgenesis 2	DOID:0080494	Ovarian dysgenesis 2	300510	ECO:0000266	ZDB-PUB-170210-12
bmp15	Ligand	ZDB-GENE-030131-6115	bone morphogenetic protein 15	334183	ENSDARG00000037491	Predicted to enable cytokine activity and type I activin receptor binding activity. Acts upstream of or within female sex differentiation; negative regulation of oocyte development; and oocyte maturation. Predicted to be located in extracellular region. Predicted to be active in extracellular space. Is expressed in several structures, including digestive system; gonad; heart; male organism; and steroid hormone secreting cell. Human ortholog(s) of this gene implicated in ovarian dysgenesis 2 and primary ovarian insufficiency. Orthologous to human BMP15 (bone morphogenetic protein 15).	bone morphogenetic protein 15	9210	BMP15	primary ovarian insufficiency 4	DOID:0080861	Ovarian dysgenesis 2	300510	ECO:0000266	ZDB-PUB-170210-12
bmp15	Ligand	ZDB-GENE-030131-6115	bone morphogenetic protein 15	334183	ENSDARG00000037491	Predicted to enable cytokine activity and type I activin receptor binding activity. Acts upstream of or within female sex differentiation; negative regulation of oocyte development; and oocyte maturation. Predicted to be located in extracellular region. Predicted to be active in extracellular space. Is expressed in several structures, including digestive system; gonad; heart; male organism; and steroid hormone secreting cell. Human ortholog(s) of this gene implicated in ovarian dysgenesis 2 and primary ovarian insufficiency. Orthologous to human BMP15 (bone morphogenetic protein 15).	bone morphogenetic protein 15	9210	BMP15	ovarian dysgenesis 2	DOID:0080494	Premature ovarian failure 4	300510	ECO:0000266	ZDB-PUB-170210-12
bmp15	Ligand	ZDB-GENE-030131-6115	bone morphogenetic protein 15	334183	ENSDARG00000037491	Predicted to enable cytokine activity and type I activin receptor binding activity. Acts upstream of or within female sex differentiation; negative regulation of oocyte development; and oocyte maturation. Predicted to be located in extracellular region. Predicted to be active in extracellular space. Is expressed in several structures, including digestive system; gonad; heart; male organism; and steroid hormone secreting cell. Human ortholog(s) of this gene implicated in ovarian dysgenesis 2 and primary ovarian insufficiency. Orthologous to human BMP15 (bone morphogenetic protein 15).	bone morphogenetic protein 15	9210	BMP15	primary ovarian insufficiency 4	DOID:0080861	Premature ovarian failure 4	300510	ECO:0000266	ZDB-PUB-170210-12
bmp1a	Ligand	ZDB-GENE-060818-1	bone morphogenetic protein 1a	572452	ENSDARG00000028071	Enables peptidase activity. Acts upstream of or within several processes, including collagen biosynthetic process; determination of ventral identity; and protein phosphopantetheinylation. Predicted to be active in extracellular space. Is expressed in several structures, including alar plate midbrain region; central nervous system; mesenchyme median fin fold; mesoderm; and optic vesicle. Used to study osteogenesis imperfecta and osteogenesis imperfecta type 13. Human ortholog(s) of this gene implicated in osteogenesis imperfecta type 13. Orthologous to human BMP1 (bone morphogenetic protein 1).	bone morphogenetic protein 1a	649	BMP1	osteogenesis imperfecta type 13	DOID:0110342	Osteogenesis imperfecta, type XIII	614856	ECO:0000266	ZDB-PUB-170210-12
bmp1b	Ligand	ZDB-GENE-060818-2	bone morphogenetic protein 1b	559877	ENSDARG00000028053	Predicted to enable metalloendopeptidase activity. Predicted to be involved in dorsal/ventral pattern formation and protein processing. Predicted to act upstream of or within proteolysis. Predicted to be active in extracellular space. Is expressed in margin. Human ortholog(s) of this gene implicated in osteogenesis imperfecta type 13. Orthologous to human BMP1 (bone morphogenetic protein 1).	bone morphogenetic protein 1b	649	BMP1	osteogenesis imperfecta type 13	DOID:0110342	Osteogenesis imperfecta, type XIII	614856	ECO:0000266	ZDB-PUB-170210-12
bmp2a	Ligand	ZDB-GENE-980526-388	bone morphogenetic protein 2a	30631	ENSDARG00000013409	Predicted to enable BMP receptor binding activity and cytokine activity. Acts upstream of or within exocrine pancreas development and positive regulation of BMP signaling pathway. Predicted to be located in extracellular region. Predicted to be active in extracellular space. Is expressed in several structures, including digestive system; fin; fin bud; mesoderm; and visual system. Human ortholog(s) of this gene implicated in bone disease (multiple); hemochromatosis type 1; otosclerosis; prostate cancer; and tooth agenesis. Orthologous to human BMP2 (bone morphogenetic protein 2).	bone morphogenetic protein 2a	650	BMP2	hemochromatosis type 1	DOID:0111029	{HFE hemochromatosis, modifier of}	235200	ECO:0000266	ZDB-PUB-170210-12
bmp2a	Ligand	ZDB-GENE-980526-388	bone morphogenetic protein 2a	30631	ENSDARG00000013409	Predicted to enable BMP receptor binding activity and cytokine activity. Acts upstream of or within exocrine pancreas development and positive regulation of BMP signaling pathway. Predicted to be located in extracellular region. Predicted to be active in extracellular space. Is expressed in several structures, including digestive system; fin; fin bud; mesoderm; and visual system. Human ortholog(s) of this gene implicated in bone disease (multiple); hemochromatosis type 1; otosclerosis; prostate cancer; and tooth agenesis. Orthologous to human BMP2 (bone morphogenetic protein 2).	bone morphogenetic protein 2a	650	BMP2	brachydactyly type A2	DOID:0110965	Brachydactyly, type A2	112600	ECO:0000266	ZDB-PUB-170210-12
bmp2a	Ligand	ZDB-GENE-980526-388	bone morphogenetic protein 2a	30631	ENSDARG00000013409	Predicted to enable BMP receptor binding activity and cytokine activity. Acts upstream of or within exocrine pancreas development and positive regulation of BMP signaling pathway. Predicted to be located in extracellular region. Predicted to be active in extracellular space. Is expressed in several structures, including digestive system; fin; fin bud; mesoderm; and visual system. Human ortholog(s) of this gene implicated in bone disease (multiple); hemochromatosis type 1; otosclerosis; prostate cancer; and tooth agenesis. Orthologous to human BMP2 (bone morphogenetic protein 2).	bone morphogenetic protein 2a	650	BMP2			Short stature, facial dysmorphism, and skeletal anomalies with or without cardiac anomalies 1	617877	ECO:0000266	ZDB-PUB-170210-12
bmp2b	Ligand	ZDB-GENE-980526-474	bone morphogenetic protein 2b	30632	ENSDARG00000041430	Enables identical protein binding activity and protein heterodimerization activity. Involved in dorsal/ventral axis specification. Acts upstream of or within several processes, including determination of bilateral symmetry; embryonic morphogenesis; and nervous system development. Predicted to be located in extracellular region. Predicted to be active in extracellular space. Is expressed in several structures, including cardiovascular system; digestive system; ectoderm; fin; and head. Human ortholog(s) of this gene implicated in bone disease (multiple); hemochromatosis type 1; otosclerosis; prostate cancer; and tooth agenesis. Orthologous to human BMP2 (bone morphogenetic protein 2).	bone morphogenetic protein 2b	650	BMP2	hemochromatosis type 1	DOID:0111029	{HFE hemochromatosis, modifier of}	235200	ECO:0000266	ZDB-PUB-170210-12
bmp2b	Ligand	ZDB-GENE-980526-474	bone morphogenetic protein 2b	30632	ENSDARG00000041430	Enables identical protein binding activity and protein heterodimerization activity. Involved in dorsal/ventral axis specification. Acts upstream of or within several processes, including determination of bilateral symmetry; embryonic morphogenesis; and nervous system development. Predicted to be located in extracellular region. Predicted to be active in extracellular space. Is expressed in several structures, including cardiovascular system; digestive system; ectoderm; fin; and head. Human ortholog(s) of this gene implicated in bone disease (multiple); hemochromatosis type 1; otosclerosis; prostate cancer; and tooth agenesis. Orthologous to human BMP2 (bone morphogenetic protein 2).	bone morphogenetic protein 2b	650	BMP2	brachydactyly type A2	DOID:0110965	Brachydactyly, type A2	112600	ECO:0000266	ZDB-PUB-170210-12
bmp2b	Ligand	ZDB-GENE-980526-474	bone morphogenetic protein 2b	30632	ENSDARG00000041430	Enables identical protein binding activity and protein heterodimerization activity. Involved in dorsal/ventral axis specification. Acts upstream of or within several processes, including determination of bilateral symmetry; embryonic morphogenesis; and nervous system development. Predicted to be located in extracellular region. Predicted to be active in extracellular space. Is expressed in several structures, including cardiovascular system; digestive system; ectoderm; fin; and head. Human ortholog(s) of this gene implicated in bone disease (multiple); hemochromatosis type 1; otosclerosis; prostate cancer; and tooth agenesis. Orthologous to human BMP2 (bone morphogenetic protein 2).	bone morphogenetic protein 2b	650	BMP2			Short stature, facial dysmorphism, and skeletal anomalies with or without cardiac anomalies 1	617877	ECO:0000266	ZDB-PUB-170210-12
bmp4	Ligand	ZDB-GENE-980528-2059	bone morphogenetic protein 4	30612	ENSDARG00000019995	Predicted to enable BMP receptor binding activity and cytokine activity. Acts upstream of or within several processes, including determination of bilateral symmetry; embryonic morphogenesis; and embryonic organ development. Predicted to be located in extracellular region. Predicted to be active in extracellular space. Is expressed in several structures, including cardiovascular system; fin; head; inner ear; and mesoderm. Human ortholog(s) of this gene implicated in several diseases, including CAKUT (multiple); cleft lip; orofacial cleft 11; ossification of the posterior longitudinal ligament of spine; and otosclerosis. Orthologous to human BMP4 (bone morphogenetic protein 4).	bone morphogenetic protein 4	652	BMP4	syndromic microphthalmia 6	DOID:0111805	Microphthalmia, syndromic 6	607932	ECO:0000266	ZDB-PUB-170210-12
bmp4	Ligand	ZDB-GENE-980528-2059	bone morphogenetic protein 4	30612	ENSDARG00000019995	Predicted to enable BMP receptor binding activity and cytokine activity. Acts upstream of or within several processes, including determination of bilateral symmetry; embryonic morphogenesis; and embryonic organ development. Predicted to be located in extracellular region. Predicted to be active in extracellular space. Is expressed in several structures, including cardiovascular system; fin; head; inner ear; and mesoderm. Human ortholog(s) of this gene implicated in several diseases, including CAKUT (multiple); cleft lip; orofacial cleft 11; ossification of the posterior longitudinal ligament of spine; and otosclerosis. Orthologous to human BMP4 (bone morphogenetic protein 4).	bone morphogenetic protein 4	652	BMP4	orofacial cleft 11	DOID:0080404	Orofacial cleft 11	600625	ECO:0000266	ZDB-PUB-170210-12
bmper	Ligand	ZDB-GENE-030219-146	BMP binding endothelial regulator	338246	ENSDARG00000101980	Enables extracellular matrix binding activity. Acts upstream of or within several processes, including neural crest formation; otic placode formation; and regulation of BMP signaling pathway. Located in extracellular matrix and extracellular space. Is expressed in several structures, including head; hematopoietic system; mesoderm; nervous system; and pectoral fin. Orthologous to human BMPER (BMP binding endothelial regulator).	BMP binding endothelial regulator	168667	BMPER			Diaphanospondylodysostosis	608022	ECO:0000266	ZDB-PUB-170210-12
btd	Ligand	ZDB-GENE-060825-186	biotinidase	555376	ENSDARG00000099596	Predicted to enable hydrolase activity, acting on carbon-nitrogen (but not peptide) bonds, in linear amides. Predicted to act upstream of or within nitrogen compound metabolic process. Human ortholog(s) of this gene implicated in biotinidase deficiency. Orthologous to human BTD (biotinidase).	biotinidase	686	BTD	biotinidase deficiency	DOID:856	Biotinidase deficiency	253260	ECO:0000266	ZDB-PUB-170210-12
c1qa	Ligand	ZDB-GENE-050522-86	complement component 1, q subcomponent, A chain	553548	ENSDARG00000044613	Acts upstream of or within complement activation, classical pathway. Is expressed in several structures, including gill; heart; integument; liver; and pleuroperitoneal region. Human ortholog(s) of this gene implicated in glomerulonephritis. Orthologous to human C1QA (complement C1q A chain).	complement component 1, q subcomponent, A chain	712	C1QA			C1q deficiency	613652	ECO:0000266	ZDB-PUB-170210-12
c1qb	Ligand	ZDB-GENE-040801-223	complement component 1, q subcomponent, B chain	445088	ENSDARG00000044612	Acts upstream of or within complement activation, classical pathway. Predicted to be located in extracellular region. Is expressed in several structures, including gill; heart; integument; liver; and pleuroperitoneal region. Orthologous to human C1QB (complement C1q B chain).	complement component 1, q subcomponent, B chain	713	C1QB			C1q deficiency	613652	ECO:0000266	ZDB-PUB-170210-12
c1qc	Ligand	ZDB-GENE-041010-51	complement component 1, q subcomponent, C chain	449803	ENSDARG00000095627	Acts upstream of or within complement activation, classical pathway. Predicted to be located in extracellular region. Is expressed in several structures, including eye; heart; integument; liver; and pleuroperitoneal region. Orthologous to several human genes including C1QC (complement C1q C chain).	complement component 1, q subcomponent, C chain	714	C1QC			C1q deficiency	613652	ECO:0000266	ZDB-PUB-170210-12
c1qtnf5	Ligand	ZDB-GENE-050706-101	C1q and TNF related 5	555815	ENSDARG00000056134	Predicted to be located in extracellular region. Is expressed in eye. Human ortholog(s) of this gene implicated in late-onset retinal degeneration. Orthologous to human C1QTNF5 (C1q and TNF related 5).	C1q and TNF related 5	114902	C1QTNF5	late-onset retinal degeneration	DOID:0060869	Retinal degeneration, late-onset, autosomal dominant	605670	ECO:0000266	ZDB-PUB-170210-12
c1r	Ligand	ZDB-GENE-050913-24	complement component 1, r subcomponent	560927	ENSDARG00000100248	Predicted to enable serine-type endopeptidase activity. Predicted to be involved in zymogen activation. Predicted to act upstream of or within complement activation, classical pathway and proteolysis. Predicted to be active in blood microparticle. Human ortholog(s) of this gene implicated in Ehlers-Danlos syndrome periodontal type 1. Orthologous to several human genes including C1R (complement C1r).	complement component 1, r subcomponent	715	C1R	Ehlers-Danlos syndrome periodontal type 1	DOID:0080986	Ehlers-Danlos syndrome, periodontal type, 1	130080	ECO:0000266	ZDB-PUB-170210-12
c1s.1	Ligand	ZDB-GENE-030131-1232	complement component 1, s subcomponent .1		ENSDARG00000100599	Predicted to enable calcium ion binding activity and serine-type peptidase activity. Predicted to act upstream of or within proteolysis. Predicted to be located in membrane. Predicted to be integral component of membrane. Human ortholog(s) of this gene implicated in Ehlers-Danlos syndrome periodontal type 2. Orthologous to human C1S (complement C1s).		716	C1S			C1s deficiency	613783	ECO:0000266	ZDB-PUB-170210-12
c1s.1	Ligand	ZDB-GENE-030131-1232	complement component 1, s subcomponent .1		ENSDARG00000100599	Predicted to enable calcium ion binding activity and serine-type peptidase activity. Predicted to act upstream of or within proteolysis. Predicted to be located in membrane. Predicted to be integral component of membrane. Human ortholog(s) of this gene implicated in Ehlers-Danlos syndrome periodontal type 2. Orthologous to human C1S (complement C1s).		716	C1S	Ehlers-Danlos syndrome periodontal type 2	DOID:0080987	Ehlers-Danlos syndrome, periodontal type, 2	617174	ECO:0000266	ZDB-PUB-170210-12
c3a.1	Ligand	ZDB-GENE-990415-35	complement C3a, tandem duplicate 1	321046	ENSDARG00000012694	Predicted to enable endopeptidase inhibitor activity. Acts upstream of or within chordate embryonic development. Predicted to be located in extracellular space. Is expressed in several structures, including gill; heart; liver; pleuroperitoneal region; and yolk syncytial layer. Human ortholog(s) of this gene implicated in several diseases, including complement deficiency (multiple); macular degeneration (multiple); paroxysmal nocturnal hemoglobinuria; sickle cell anemia; and silicosis. Orthologous to human C3 (complement C3).	complement C3a, tandem duplicate 1	718	C3			{Hemolytic uremic syndrome, atypical, susceptibility to, 5}	612925	ECO:0000266	ZDB-PUB-170210-12
c3a.1	Ligand	ZDB-GENE-990415-35	complement C3a, tandem duplicate 1	321046	ENSDARG00000012694	Predicted to enable endopeptidase inhibitor activity. Acts upstream of or within chordate embryonic development. Predicted to be located in extracellular space. Is expressed in several structures, including gill; heart; liver; pleuroperitoneal region; and yolk syncytial layer. Human ortholog(s) of this gene implicated in several diseases, including complement deficiency (multiple); macular degeneration (multiple); paroxysmal nocturnal hemoglobinuria; sickle cell anemia; and silicosis. Orthologous to human C3 (complement C3).	complement C3a, tandem duplicate 1	718	C3	age related macular degeneration 9	DOID:0110021	{Macular degeneration, age-related, 9}	611378	ECO:0000266	ZDB-PUB-170210-12
c3a.1	Ligand	ZDB-GENE-990415-35	complement C3a, tandem duplicate 1	321046	ENSDARG00000012694	Predicted to enable endopeptidase inhibitor activity. Acts upstream of or within chordate embryonic development. Predicted to be located in extracellular space. Is expressed in several structures, including gill; heart; liver; pleuroperitoneal region; and yolk syncytial layer. Human ortholog(s) of this gene implicated in several diseases, including complement deficiency (multiple); macular degeneration (multiple); paroxysmal nocturnal hemoglobinuria; sickle cell anemia; and silicosis. Orthologous to human C3 (complement C3).	complement C3a, tandem duplicate 1	718	C3	complement component 3 deficiency	DOID:8354	C3 deficiency	613779	ECO:0000266	ZDB-PUB-170210-12
c3a.2	Ligand	ZDB-GENE-990415-36	complement C3a, tandem duplicate 2	30491	ENSDARG00000087359	Predicted to enable endopeptidase inhibitor activity. Acts upstream of or within cellular response to estrogen stimulus. Predicted to be located in extracellular space. Is expressed in several structures, including gill; heart; liver; pleuroperitoneal region; and post-vent region. Human ortholog(s) of this gene implicated in several diseases, including complement deficiency (multiple); macular degeneration (multiple); paroxysmal nocturnal hemoglobinuria; sickle cell anemia; and silicosis. Orthologous to human C3 (complement C3).	complement C3a, tandem duplicate 2	718	C3			{Hemolytic uremic syndrome, atypical, susceptibility to, 5}	612925	ECO:0000266	ZDB-PUB-170210-12
c3a.2	Ligand	ZDB-GENE-990415-36	complement C3a, tandem duplicate 2	30491	ENSDARG00000087359	Predicted to enable endopeptidase inhibitor activity. Acts upstream of or within cellular response to estrogen stimulus. Predicted to be located in extracellular space. Is expressed in several structures, including gill; heart; liver; pleuroperitoneal region; and post-vent region. Human ortholog(s) of this gene implicated in several diseases, including complement deficiency (multiple); macular degeneration (multiple); paroxysmal nocturnal hemoglobinuria; sickle cell anemia; and silicosis. Orthologous to human C3 (complement C3).	complement C3a, tandem duplicate 2	718	C3	age related macular degeneration 9	DOID:0110021	{Macular degeneration, age-related, 9}	611378	ECO:0000266	ZDB-PUB-170210-12
c3a.2	Ligand	ZDB-GENE-990415-36	complement C3a, tandem duplicate 2	30491	ENSDARG00000087359	Predicted to enable endopeptidase inhibitor activity. Acts upstream of or within cellular response to estrogen stimulus. Predicted to be located in extracellular space. Is expressed in several structures, including gill; heart; liver; pleuroperitoneal region; and post-vent region. Human ortholog(s) of this gene implicated in several diseases, including complement deficiency (multiple); macular degeneration (multiple); paroxysmal nocturnal hemoglobinuria; sickle cell anemia; and silicosis. Orthologous to human C3 (complement C3).	complement C3a, tandem duplicate 2	718	C3	complement component 3 deficiency	DOID:8354	C3 deficiency	613779	ECO:0000266	ZDB-PUB-170210-12
c3a.3	Ligand	ZDB-GENE-990415-37	complement C3a, tandem duplicate 3	565074	ENSDARG00000052207	Predicted to enable endopeptidase inhibitor activity. Acts upstream of or within defense response to bacterium and immune response. Predicted to be located in extracellular space. Is expressed in several structures, including gill; heart; liver; pleuroperitoneal region; and post-vent region. Human ortholog(s) of this gene implicated in several diseases, including complement deficiency (multiple); macular degeneration (multiple); paroxysmal nocturnal hemoglobinuria; sickle cell anemia; and silicosis. Orthologous to human C3 (complement C3).	complement C3a, tandem duplicate 3	718	C3			{Hemolytic uremic syndrome, atypical, susceptibility to, 5}	612925	ECO:0000266	ZDB-PUB-170210-12
c3a.3	Ligand	ZDB-GENE-990415-37	complement C3a, tandem duplicate 3	565074	ENSDARG00000052207	Predicted to enable endopeptidase inhibitor activity. Acts upstream of or within defense response to bacterium and immune response. Predicted to be located in extracellular space. Is expressed in several structures, including gill; heart; liver; pleuroperitoneal region; and post-vent region. Human ortholog(s) of this gene implicated in several diseases, including complement deficiency (multiple); macular degeneration (multiple); paroxysmal nocturnal hemoglobinuria; sickle cell anemia; and silicosis. Orthologous to human C3 (complement C3).	complement C3a, tandem duplicate 3	718	C3	age related macular degeneration 9	DOID:0110021	{Macular degeneration, age-related, 9}	611378	ECO:0000266	ZDB-PUB-170210-12
c3a.3	Ligand	ZDB-GENE-990415-37	complement C3a, tandem duplicate 3	565074	ENSDARG00000052207	Predicted to enable endopeptidase inhibitor activity. Acts upstream of or within defense response to bacterium and immune response. Predicted to be located in extracellular space. Is expressed in several structures, including gill; heart; liver; pleuroperitoneal region; and post-vent region. Human ortholog(s) of this gene implicated in several diseases, including complement deficiency (multiple); macular degeneration (multiple); paroxysmal nocturnal hemoglobinuria; sickle cell anemia; and silicosis. Orthologous to human C3 (complement C3).	complement C3a, tandem duplicate 3	718	C3	complement component 3 deficiency	DOID:8354	C3 deficiency	613779	ECO:0000266	ZDB-PUB-170210-12
c3a.4	Ligand	ZDB-GENE-140822-3	complement C3a, tandem duplicate 4	100331428	ENSDARG00000093198	Predicted to enable endopeptidase inhibitor activity. Predicted to act upstream of or within complement activation. Predicted to be located in extracellular space. Is expressed in several structures, including gill; heart; liver; pleuroperitoneal region; and post-vent region. Human ortholog(s) of this gene implicated in several diseases, including complement deficiency (multiple); macular degeneration (multiple); paroxysmal nocturnal hemoglobinuria; sickle cell anemia; and silicosis. Orthologous to human C3 (complement C3).	complement C3a, tandem duplicate 4	718	C3			{Hemolytic uremic syndrome, atypical, susceptibility to, 5}	612925	ECO:0000266	ZDB-PUB-170210-12
c3a.4	Ligand	ZDB-GENE-140822-3	complement C3a, tandem duplicate 4	100331428	ENSDARG00000093198	Predicted to enable endopeptidase inhibitor activity. Predicted to act upstream of or within complement activation. Predicted to be located in extracellular space. Is expressed in several structures, including gill; heart; liver; pleuroperitoneal region; and post-vent region. Human ortholog(s) of this gene implicated in several diseases, including complement deficiency (multiple); macular degeneration (multiple); paroxysmal nocturnal hemoglobinuria; sickle cell anemia; and silicosis. Orthologous to human C3 (complement C3).	complement C3a, tandem duplicate 4	718	C3	age related macular degeneration 9	DOID:0110021	{Macular degeneration, age-related, 9}	611378	ECO:0000266	ZDB-PUB-170210-12
c3a.4	Ligand	ZDB-GENE-140822-3	complement C3a, tandem duplicate 4	100331428	ENSDARG00000093198	Predicted to enable endopeptidase inhibitor activity. Predicted to act upstream of or within complement activation. Predicted to be located in extracellular space. Is expressed in several structures, including gill; heart; liver; pleuroperitoneal region; and post-vent region. Human ortholog(s) of this gene implicated in several diseases, including complement deficiency (multiple); macular degeneration (multiple); paroxysmal nocturnal hemoglobinuria; sickle cell anemia; and silicosis. Orthologous to human C3 (complement C3).	complement C3a, tandem duplicate 4	718	C3	complement component 3 deficiency	DOID:8354	C3 deficiency	613779	ECO:0000266	ZDB-PUB-170210-12
c3a.5	Ligand	ZDB-GENE-090311-30	complement C3a, tandem duplicate 5		ENSDARG00000053462	Predicted to enable endopeptidase inhibitor activity. Predicted to act upstream of or within complement activation and inflammatory response. Predicted to be located in extracellular region. Is expressed in several structures, including gill; heart; liver; pleuroperitoneal region; and post-vent region.		718	C3			{Hemolytic uremic syndrome, atypical, susceptibility to, 5}	612925	ECO:0000266	ZDB-PUB-170210-12
c3a.5	Ligand	ZDB-GENE-090311-30	complement C3a, tandem duplicate 5		ENSDARG00000053462	Predicted to enable endopeptidase inhibitor activity. Predicted to act upstream of or within complement activation and inflammatory response. Predicted to be located in extracellular region. Is expressed in several structures, including gill; heart; liver; pleuroperitoneal region; and post-vent region.		718	C3	age related macular degeneration 9	DOID:0110021	{Macular degeneration, age-related, 9}	611378	ECO:0000266	ZDB-PUB-170210-12
c3a.5	Ligand	ZDB-GENE-090311-30	complement C3a, tandem duplicate 5		ENSDARG00000053462	Predicted to enable endopeptidase inhibitor activity. Predicted to act upstream of or within complement activation and inflammatory response. Predicted to be located in extracellular region. Is expressed in several structures, including gill; heart; liver; pleuroperitoneal region; and post-vent region.		718	C3	complement component 3 deficiency	DOID:8354	C3 deficiency	613779	ECO:0000266	ZDB-PUB-170210-12
c3a.6	Ligand	ZDB-GENE-041212-2	complement C3a, tandem duplicate 6	494039	ENSDARG00000043719	Predicted to enable endopeptidase inhibitor activity. Predicted to act upstream of or within complement activation. Predicted to be located in extracellular space. Is expressed in several structures, including gill; heart; liver; pleuroperitoneal region; and post-vent region. Human ortholog(s) of this gene implicated in several diseases, including complement deficiency (multiple); macular degeneration (multiple); paroxysmal nocturnal hemoglobinuria; sickle cell anemia; and silicosis. Orthologous to human C3 (complement C3).	complement C3a, tandem duplicate 6	718	C3			{Hemolytic uremic syndrome, atypical, susceptibility to, 5}	612925	ECO:0000266	ZDB-PUB-170210-12
c3a.6	Ligand	ZDB-GENE-041212-2	complement C3a, tandem duplicate 6	494039	ENSDARG00000043719	Predicted to enable endopeptidase inhibitor activity. Predicted to act upstream of or within complement activation. Predicted to be located in extracellular space. Is expressed in several structures, including gill; heart; liver; pleuroperitoneal region; and post-vent region. Human ortholog(s) of this gene implicated in several diseases, including complement deficiency (multiple); macular degeneration (multiple); paroxysmal nocturnal hemoglobinuria; sickle cell anemia; and silicosis. Orthologous to human C3 (complement C3).	complement C3a, tandem duplicate 6	718	C3	age related macular degeneration 9	DOID:0110021	{Macular degeneration, age-related, 9}	611378	ECO:0000266	ZDB-PUB-170210-12
c3a.6	Ligand	ZDB-GENE-041212-2	complement C3a, tandem duplicate 6	494039	ENSDARG00000043719	Predicted to enable endopeptidase inhibitor activity. Predicted to act upstream of or within complement activation. Predicted to be located in extracellular space. Is expressed in several structures, including gill; heart; liver; pleuroperitoneal region; and post-vent region. Human ortholog(s) of this gene implicated in several diseases, including complement deficiency (multiple); macular degeneration (multiple); paroxysmal nocturnal hemoglobinuria; sickle cell anemia; and silicosis. Orthologous to human C3 (complement C3).	complement C3a, tandem duplicate 6	718	C3	complement component 3 deficiency	DOID:8354	C3 deficiency	613779	ECO:0000266	ZDB-PUB-170210-12
c3b.1	Ligand	ZDB-GENE-030131-2211	complement component c3b, tandem duplicate 1	563665	ENSDARG00000093068	Predicted to enable endopeptidase inhibitor activity. Predicted to act upstream of or within complement activation. Predicted to be located in extracellular space. Is expressed in brain; gill; liver; pleuroperitoneal region; and post-vent region. Human ortholog(s) of this gene implicated in several diseases, including complement deficiency (multiple); macular degeneration (multiple); paroxysmal nocturnal hemoglobinuria; sickle cell anemia; and silicosis. Orthologous to human C3 (complement C3).	complement component c3b, tandem duplicate 1	718	C3			{Hemolytic uremic syndrome, atypical, susceptibility to, 5}	612925	ECO:0000266	ZDB-PUB-170210-12
c3b.1	Ligand	ZDB-GENE-030131-2211	complement component c3b, tandem duplicate 1	563665	ENSDARG00000093068	Predicted to enable endopeptidase inhibitor activity. Predicted to act upstream of or within complement activation. Predicted to be located in extracellular space. Is expressed in brain; gill; liver; pleuroperitoneal region; and post-vent region. Human ortholog(s) of this gene implicated in several diseases, including complement deficiency (multiple); macular degeneration (multiple); paroxysmal nocturnal hemoglobinuria; sickle cell anemia; and silicosis. Orthologous to human C3 (complement C3).	complement component c3b, tandem duplicate 1	718	C3	age related macular degeneration 9	DOID:0110021	{Macular degeneration, age-related, 9}	611378	ECO:0000266	ZDB-PUB-170210-12
c3b.1	Ligand	ZDB-GENE-030131-2211	complement component c3b, tandem duplicate 1	563665	ENSDARG00000093068	Predicted to enable endopeptidase inhibitor activity. Predicted to act upstream of or within complement activation. Predicted to be located in extracellular space. Is expressed in brain; gill; liver; pleuroperitoneal region; and post-vent region. Human ortholog(s) of this gene implicated in several diseases, including complement deficiency (multiple); macular degeneration (multiple); paroxysmal nocturnal hemoglobinuria; sickle cell anemia; and silicosis. Orthologous to human C3 (complement C3).	complement component c3b, tandem duplicate 1	718	C3	complement component 3 deficiency	DOID:8354	C3 deficiency	613779	ECO:0000266	ZDB-PUB-170210-12
c3b.2	Ligand	ZDB-GENE-030131-3063	complement component c3b, tandem duplicate 2	566347	ENSDARG00000001818	Predicted to enable endopeptidase inhibitor activity. Predicted to act upstream of or within complement activation. Predicted to be located in extracellular space. Is expressed in brain; gill; liver; pleuroperitoneal region; and post-vent region. Human ortholog(s) of this gene implicated in several diseases, including complement deficiency (multiple); macular degeneration (multiple); paroxysmal nocturnal hemoglobinuria; sickle cell anemia; and silicosis. Orthologous to human C3 (complement C3).	complement component c3b, tandem duplicate 2	718	C3			{Hemolytic uremic syndrome, atypical, susceptibility to, 5}	612925	ECO:0000266	ZDB-PUB-170210-12
c3b.2	Ligand	ZDB-GENE-030131-3063	complement component c3b, tandem duplicate 2	566347	ENSDARG00000001818	Predicted to enable endopeptidase inhibitor activity. Predicted to act upstream of or within complement activation. Predicted to be located in extracellular space. Is expressed in brain; gill; liver; pleuroperitoneal region; and post-vent region. Human ortholog(s) of this gene implicated in several diseases, including complement deficiency (multiple); macular degeneration (multiple); paroxysmal nocturnal hemoglobinuria; sickle cell anemia; and silicosis. Orthologous to human C3 (complement C3).	complement component c3b, tandem duplicate 2	718	C3	age related macular degeneration 9	DOID:0110021	{Macular degeneration, age-related, 9}	611378	ECO:0000266	ZDB-PUB-170210-12
c3b.2	Ligand	ZDB-GENE-030131-3063	complement component c3b, tandem duplicate 2	566347	ENSDARG00000001818	Predicted to enable endopeptidase inhibitor activity. Predicted to act upstream of or within complement activation. Predicted to be located in extracellular space. Is expressed in brain; gill; liver; pleuroperitoneal region; and post-vent region. Human ortholog(s) of this gene implicated in several diseases, including complement deficiency (multiple); macular degeneration (multiple); paroxysmal nocturnal hemoglobinuria; sickle cell anemia; and silicosis. Orthologous to human C3 (complement C3).	complement component c3b, tandem duplicate 2	718	C3	complement component 3 deficiency	DOID:8354	C3 deficiency	613779	ECO:0000266	ZDB-PUB-170210-12
c4b	Ligand	ZDB-GENE-100805-2	complement 4B (Chido blood group)	794635	ENSDARG00000038424	Predicted to enable endopeptidase inhibitor activity. Predicted to be involved in complement activation. Predicted to be located in extracellular region. Predicted to be active in extracellular space. Human ortholog(s) of this gene implicated in autistic disorder; autoimmune disease (multiple); complement deficiency (multiple); and renal cell carcinoma. Orthologous to several human genes including C4B (complement C4B (Chido blood group)).	complement 4B (Chido blood group)	721	C4B	complement component 4b deficiency	DOID:0060298	C4B deficiency	614379	ECO:0000266	ZDB-PUB-170210-12
c5	Ligand	ZDB-GENE-120510-2	complement component 5	565774	ENSDARG00000021004	Predicted to enable endopeptidase inhibitor activity. Predicted to be located in extracellular space. Human ortholog(s) of this gene implicated in several diseases, including complement component 5 deficiency; liver cirrhosis; neutropenia; paroxysmal nocturnal hemoglobinuria; and pneumonia. Orthologous to human C5 (complement C5).	complement component 5	727	C5			[Eculizumab, poor response to]	615749	ECO:0000266	ZDB-PUB-170210-12
c5	Ligand	ZDB-GENE-120510-2	complement component 5	565774	ENSDARG00000021004	Predicted to enable endopeptidase inhibitor activity. Predicted to be located in extracellular space. Human ortholog(s) of this gene implicated in several diseases, including complement component 5 deficiency; liver cirrhosis; neutropenia; paroxysmal nocturnal hemoglobinuria; and pneumonia. Orthologous to human C5 (complement C5).	complement component 5	727	C5	complement component 5 deficiency	DOID:8158	C5 deficiency	609536	ECO:0000266	ZDB-PUB-170210-12
c6	Ligand	ZDB-GENE-040426-1358	complement component 6	393611	ENSDARG00000057113	Acts upstream of or within defense response to bacterium and immune response. Predicted to be located in extracellular region. Predicted to be part of membrane attack complex. Is expressed in epidermis; gut; liver; periderm; and pharyngeal arch 3-7 skeleton. Human ortholog(s) of this gene implicated in complement component 6 deficiency. Orthologous to human C6 (complement C6).	complement component 6	729	C6	complement component 6 deficiency	DOID:0060299	C6 deficiency	612446	ECO:0000266	ZDB-PUB-170210-12
c6	Ligand	ZDB-GENE-040426-1358	complement component 6	393611	ENSDARG00000057113	Acts upstream of or within defense response to bacterium and immune response. Predicted to be located in extracellular region. Predicted to be part of membrane attack complex. Is expressed in epidermis; gut; liver; periderm; and pharyngeal arch 3-7 skeleton. Human ortholog(s) of this gene implicated in complement component 6 deficiency. Orthologous to human C6 (complement C6).	complement component 6	729	C6			Combined C6/C7 deficiency		ECO:0000266	ZDB-PUB-170210-12
c7a	Ligand	ZDB-GENE-081104-392	complement component 7a	562475	ENSDARG00000042172	Predicted to act upstream of or within complement activation, classical pathway; cytolysis; and innate immune response. Predicted to be located in extracellular region. Predicted to be part of membrane attack complex. Human ortholog(s) of this gene implicated in complement component 7 deficiency. Orthologous to human C7 (complement C7).	complement component 7a	730	C7	complement component 7 deficiency	DOID:0060300	C7 deficiency	610102	ECO:0000266	ZDB-PUB-170210-12
c7b	Ligand	ZDB-GENE-021120-1	complement component 7b	570832	ENSDARG00000057121	Predicted to act upstream of or within complement activation, classical pathway; cytolysis; and innate immune response. Predicted to be located in extracellular region. Predicted to be part of membrane attack complex. Is expressed in central nervous system and yolk syncytial layer. Human ortholog(s) of this gene implicated in complement component 7 deficiency. Orthologous to human C7 (complement C7).	complement component 7b	730	C7	complement component 7 deficiency	DOID:0060300	C7 deficiency	610102	ECO:0000266	ZDB-PUB-170210-12
c8a	Ligand	ZDB-GENE-040801-239	complement component 8, alpha polypeptide	445102	ENSDARG00000039516	Predicted to act upstream of or within complement activation, classical pathway; cytolysis; and innate immune response. Predicted to be located in extracellular region. Predicted to be part of membrane attack complex. Is expressed in chondrocranium; cleithrum; and liver. Human ortholog(s) of this gene implicated in type I complement component 8 deficiency. Orthologous to human C8A (complement C8 alpha chain).	complement component 8, alpha polypeptide	731	C8A	type I complement component 8 deficiency	DOID:0060301	C8 deficiency, type I	613790	ECO:0000266	ZDB-PUB-170210-12
c8b	Ligand	ZDB-GENE-070912-163	complement component 8, beta polypeptide	793127	ENSDARG00000039517	Predicted to act upstream of or within complement activation, classical pathway; cytolysis; and innate immune response. Predicted to be located in extracellular region. Predicted to be part of membrane attack complex. Is expressed in liver. Human ortholog(s) of this gene implicated in type II complement component 8 deficiency. Orthologous to human C8B (complement C8 beta chain).	complement component 8, beta polypeptide	732	C8B	type II complement component 8 deficiency	DOID:0060302	C8 deficiency, type II	613789	ECO:0000266	ZDB-PUB-170210-12
c9	Ligand	ZDB-GENE-050522-442	complement component 9	554141	ENSDARG00000016319	Acts upstream of or within cellular response to estrogen stimulus; defense response to bacterium; and immune response. Predicted to be located in extracellular region; membrane; and other organism cell membrane. Predicted to be integral component of membrane. Predicted to be part of membrane attack complex. Is expressed in liver and yolk syncytial layer. Human ortholog(s) of this gene implicated in age related macular degeneration 15 and complement component 9 deficiency. Orthologous to human C9 (complement C9).	complement component 9	735	C9	age related macular degeneration 15	DOID:0110027	{Macular degeneration, age-related, 15, susceptibility to}	615591	ECO:0000266	ZDB-PUB-170210-12
c9	Ligand	ZDB-GENE-050522-442	complement component 9	554141	ENSDARG00000016319	Acts upstream of or within cellular response to estrogen stimulus; defense response to bacterium; and immune response. Predicted to be located in extracellular region; membrane; and other organism cell membrane. Predicted to be integral component of membrane. Predicted to be part of membrane attack complex. Is expressed in liver and yolk syncytial layer. Human ortholog(s) of this gene implicated in age related macular degeneration 15 and complement component 9 deficiency. Orthologous to human C9 (complement C9).	complement component 9	735	C9	complement component 9 deficiency	DOID:0060303	C9 deficiency	613825	ECO:0000266	ZDB-PUB-170210-12
calr	Ligand	ZDB-GENE-030131-4042	calreticulin	325317	ENSDARG00000076290	Predicted to enable calcium ion binding activity. Predicted to be involved in protein folding and ubiquitin-dependent ERAD pathway. Predicted to be located in endoplasmic reticulum lumen. Predicted to be active in endoplasmic reticulum membrane. Is expressed in several structures, including hatching gland; nervous system; notochord; polster; and trigeminal placode. Human ortholog(s) of this gene implicated in several diseases, including endocrine gland cancer (multiple); gastrointestinal system cancer (multiple); hematologic cancer (multiple); lung cancer (multiple); and thrombocytosis. Orthologous to human CALR (calreticulin).	calreticulin	811	CALR	myelofibrosis	DOID:4971	Myelofibrosis, somatic	254450	ECO:0000266	ZDB-PUB-170210-12
calr	Ligand	ZDB-GENE-030131-4042	calreticulin	325317	ENSDARG00000076290	Predicted to enable calcium ion binding activity. Predicted to be involved in protein folding and ubiquitin-dependent ERAD pathway. Predicted to be located in endoplasmic reticulum lumen. Predicted to be active in endoplasmic reticulum membrane. Is expressed in several structures, including hatching gland; nervous system; notochord; polster; and trigeminal placode. Human ortholog(s) of this gene implicated in several diseases, including endocrine gland cancer (multiple); gastrointestinal system cancer (multiple); hematologic cancer (multiple); lung cancer (multiple); and thrombocytosis. Orthologous to human CALR (calreticulin).	calreticulin	811	CALR	essential thrombocythemia	DOID:2224	Thrombocythemia, somatic	187950	ECO:0000266	ZDB-PUB-170210-12
ccbe1	Ligand	ZDB-GENE-090506-7	collagen and calcium binding EGF domains 1	555629	ENSDARG00000086158	Predicted to enable calcium ion binding activity. Involved in lymphangiogenesis; sprouting angiogenesis; and venous blood vessel morphogenesis. Acts upstream of or within blood vessel morphogenesis; vascular endothelial growth factor signaling pathway; and venous endothelial cell migration involved in lymph vessel development. Predicted to be located in extracellular region. Predicted to be part of collagen trimer. Is expressed in several structures, including axial vasculature; epiphysis; head; intermediate mesoderm; and myoseptum. Human ortholog(s) of this gene implicated in Hennekam syndrome. Orthologous to human CCBE1 (collagen and calcium binding EGF domains 1).	collagen and calcium binding EGF domains 1	147372	CCBE1	Hennekam syndrome	DOID:0060366	Hennekam lymphangiectasia-lymphedema syndrome 1	235510	ECO:0000266	ZDB-PUB-170210-12
ccdc134	Ligand	ZDB-GENE-091204-218	coiled-coil domain containing 134	571638	ENSDARG00000030508	Predicted to enable GTP binding activity. Human ortholog(s) of this gene implicated in osteogenesis imperfecta. Orthologous to several human genes including GIMAP8 (GTPase, IMAP family member 8).	coiled-coil domain containing 134	79879	CCDC134			Osteogenesis imperfecta, type XXII	619795	ECO:0000266	ZDB-PUB-170210-12
ccn6	Ligand	ZDB-GENE-041001-86	cellular communication network factor 6	794092	ENSDARG00000071048	Predicted to enable heparin binding activity and integrin binding activity. Acts upstream of or within several processes, including BMP signaling pathway; cartilage development; and negative regulation of signal transduction. Predicted to be located in extracellular region. Predicted to be active in extracellular matrix. Is expressed in otic vesicle; swim bladder; and ventricular zone. Human ortholog(s) of this gene implicated in progressive pseudorheumatoid arthropathy of childhood. Orthologous to human CCN6 (cellular communication network factor 6).	cellular communication network factor 6	8838	CCN6	progressive pseudorheumatoid arthropathy of childhood	DOID:0090004	Progressive pseudorheumatoid dysplasia	208230	ECO:0000266	ZDB-PUB-170210-12
cd40lg	Ligand	ZDB-GENE-100727-1	CD40 ligand	793819	ENSDARG00000079333	Enables CD40 receptor binding activity. Acts upstream of or within positive regulation of immunoglobulin production. Located in external side of plasma membrane. Is expressed in gill; integument; liver; and pleuroperitoneal region. Human ortholog(s) of this gene implicated in several diseases, including Kawasaki disease; artery disease (multiple); autoimmune disease (multiple); combined T cell and B cell immunodeficiency (multiple); and hematologic cancer (multiple). Orthologous to human CD40LG (CD40 ligand).	CD40 ligand	959	CD40LG	CD40 ligand deficiency	DOID:0060022	Immunodeficiency, X-linked, with hyper-IgM	308230	ECO:0000266	ZDB-PUB-170210-12
cel.1	Ligand	ZDB-GENE-030131-1201	carboxyl ester lipase, tandem duplicate 1	322481	ENSDARG00000017490	Predicted to enable lipase activity; neurexin family protein binding activity; and signaling receptor activity. Predicted to be involved in several processes, including neuron cell-cell adhesion; synapse assembly; and synaptic vesicle endocytosis. Predicted to act upstream of or within lipid metabolic process. Predicted to be active in cell surface and synapse. Predicted to be integral component of postsynaptic specialization membrane. Is expressed in brain; heart; liver; and pleuroperitoneal region. Human ortholog(s) of this gene implicated in lipomatosis; maturity-onset diabetes of the young type 8; type 1 diabetes mellitus; and type 2 diabetes mellitus. Orthologous to human CEL (carboxyl ester lipase).	carboxyl ester lipase, tandem duplicate 1	1056	CEL	maturity-onset diabetes of the young type 8	DOID:0111105	Maturity-onset diabetes of the young, type VIII	609812	ECO:0000266	ZDB-PUB-170210-12
cel.2	Ligand	ZDB-GENE-061110-10	carboxyl ester lipase, tandem duplicate 2	565117	ENSDARG00000029822	Predicted to enable lipase activity; neurexin family protein binding activity; and signaling receptor activity. Predicted to be involved in several processes, including neuron cell-cell adhesion; synapse assembly; and synaptic vesicle endocytosis. Predicted to act upstream of or within lipid metabolic process. Predicted to be active in cell surface and synapse. Predicted to be integral component of postsynaptic specialization membrane. Is expressed in brain; heart; liver; and pleuroperitoneal region. Human ortholog(s) of this gene implicated in lipomatosis; maturity-onset diabetes of the young type 8; type 1 diabetes mellitus; and type 2 diabetes mellitus. Orthologous to human CEL (carboxyl ester lipase).	carboxyl ester lipase, tandem duplicate 2	1056	CEL	maturity-onset diabetes of the young type 8	DOID:0111105	Maturity-onset diabetes of the young, type VIII	609812	ECO:0000266	ZDB-PUB-170210-12
cetp	Ligand	ZDB-GENE-041114-54	cholesteryl ester transfer protein, plasma	492488	ENSDARG00000030872	Predicted to enable several functions, including cholesterol binding activity; phosphatidylcholine binding activity; and triglyceride binding activity. Predicted to be involved in several processes, including glycerolipid metabolic process; lipid homeostasis; and plasma lipoprotein particle remodeling. Predicted to act upstream of or within reverse cholesterol transport and steroid metabolic process. Predicted to be located in extracellular region. Predicted to be part of high-density lipoprotein particle. Is expressed in asteriscus; liver; otic vesicle; and yolk syncytial layer. Human ortholog(s) of this gene implicated in carotid artery disease and hyperalphalipoproteinemia 1. Orthologous to human CETP (cholesteryl ester transfer protein).	cholesteryl ester transfer protein, plasma	1071	CETP	hyperalphalipoproteinemia 1	DOID:0111369	[High density lipoprotein cholesterol level QTL 10]	143470	ECO:0000266	ZDB-PUB-170210-12
cetp	Ligand	ZDB-GENE-041114-54	cholesteryl ester transfer protein, plasma	492488	ENSDARG00000030872	Predicted to enable several functions, including cholesterol binding activity; phosphatidylcholine binding activity; and triglyceride binding activity. Predicted to be involved in several processes, including glycerolipid metabolic process; lipid homeostasis; and plasma lipoprotein particle remodeling. Predicted to act upstream of or within reverse cholesterol transport and steroid metabolic process. Predicted to be located in extracellular region. Predicted to be part of high-density lipoprotein particle. Is expressed in asteriscus; liver; otic vesicle; and yolk syncytial layer. Human ortholog(s) of this gene implicated in carotid artery disease and hyperalphalipoproteinemia 1. Orthologous to human CETP (cholesteryl ester transfer protein).	cholesteryl ester transfer protein, plasma	1071	CETP	hyperalphalipoproteinemia 1	DOID:0111369	Hyperalphalipoproteinemia	143470	ECO:0000266	ZDB-PUB-170210-12
cfb	Ligand	ZDB-GENE-980526-487	complement factor B	30604	ENSDARG00000055278	Predicted to enable serine-type endopeptidase activity. Acts upstream of or within defense response to bacterium and immune response. Predicted to be located in extracellular region. Is expressed in liver. Human ortholog(s) of this gene implicated in several diseases, including atypical hemolytic-uremic syndrome; autoimmune disease (multiple); eye disease (multiple); glomerulonephritis (multiple); and sickle cell anemia. Orthologous to human CFB (complement factor B).	complement factor B	629	CFB			?Complement factor B deficiency	615561	ECO:0000266	ZDB-PUB-170210-12
cfb	Ligand	ZDB-GENE-980526-487	complement factor B	30604	ENSDARG00000055278	Predicted to enable serine-type endopeptidase activity. Acts upstream of or within defense response to bacterium and immune response. Predicted to be located in extracellular region. Is expressed in liver. Human ortholog(s) of this gene implicated in several diseases, including atypical hemolytic-uremic syndrome; autoimmune disease (multiple); eye disease (multiple); glomerulonephritis (multiple); and sickle cell anemia. Orthologous to human CFB (complement factor B).	complement factor B	629	CFB			{Hemolytic uremic syndrome, atypical, susceptibility to, 4}	612924	ECO:0000266	ZDB-PUB-170210-12
cfb	Ligand	ZDB-GENE-980526-487	complement factor B	30604	ENSDARG00000055278	Predicted to enable serine-type endopeptidase activity. Acts upstream of or within defense response to bacterium and immune response. Predicted to be located in extracellular region. Is expressed in liver. Human ortholog(s) of this gene implicated in several diseases, including atypical hemolytic-uremic syndrome; autoimmune disease (multiple); eye disease (multiple); glomerulonephritis (multiple); and sickle cell anemia. Orthologous to human CFB (complement factor B).	complement factor B	629	CFB	age related macular degeneration 14	DOID:0110026	{Macular degeneration, age-related, 14, reduced risk of}	615489	ECO:0000266	ZDB-PUB-170210-12
cfd	Ligand	ZDB-GENE-050522-411	complement factor D (adipsin)	553553	ENSDARG00000039579	Predicted to enable serine-type endopeptidase activity. Predicted to act upstream of or within Notch signaling pathway; complement activation, alternative pathway; and proteolysis. Predicted to be located in extracellular space. Is expressed in adipose tissue; epidermis; periderm; pharyngeal arch; and pleuroperitoneal region. Orthologous to human CFD (complement factor D).	complement factor D (adipsin)	1675	CFD			Complement factor D deficiency	613912	ECO:0000266	ZDB-PUB-170210-12
cfh	Ligand	ZDB-GENE-050208-661	complement factor H	553297	ENSDARG00000100442	Is expressed in several structures, including digestive system; eye; fin; gill; and heart. Human ortholog(s) of this gene implicated in several diseases, including atypical hemolytic-uremic syndrome; eye disease (multiple); hematologic cancer (multiple); hemolytic-uremic syndrome; and lupus nephritis. Orthologous to several human genes including CFH (complement factor H).	complement factor H	3075	CFH			{Hemolytic uremic syndrome, atypical, susceptibility to, 1}	235400	ECO:0000266	ZDB-PUB-170210-12
cfh	Ligand	ZDB-GENE-050208-661	complement factor H	553297	ENSDARG00000100442	Is expressed in several structures, including digestive system; eye; fin; gill; and heart. Human ortholog(s) of this gene implicated in several diseases, including atypical hemolytic-uremic syndrome; eye disease (multiple); hematologic cancer (multiple); hemolytic-uremic syndrome; and lupus nephritis. Orthologous to several human genes including CFH (complement factor H).	complement factor H	3075	CFH	age related macular degeneration 4	DOID:0110017	{Macular degeneration, age-related, 4}	610698	ECO:0000266	ZDB-PUB-170210-12
cfh	Ligand	ZDB-GENE-050208-661	complement factor H	553297	ENSDARG00000100442	Is expressed in several structures, including digestive system; eye; fin; gill; and heart. Human ortholog(s) of this gene implicated in several diseases, including atypical hemolytic-uremic syndrome; eye disease (multiple); hematologic cancer (multiple); hemolytic-uremic syndrome; and lupus nephritis. Orthologous to several human genes including CFH (complement factor H).	complement factor H	3075	CFH	basal laminar drusen	DOID:0060746	Basal laminar drusen	126700	ECO:0000266	ZDB-PUB-170210-12
cfh	Ligand	ZDB-GENE-050208-661	complement factor H	553297	ENSDARG00000100442	Is expressed in several structures, including digestive system; eye; fin; gill; and heart. Human ortholog(s) of this gene implicated in several diseases, including atypical hemolytic-uremic syndrome; eye disease (multiple); hematologic cancer (multiple); hemolytic-uremic syndrome; and lupus nephritis. Orthologous to several human genes including CFH (complement factor H).	complement factor H	3075	CFH			Complement factor H deficiency	609814	ECO:0000266	ZDB-PUB-170210-12
cfi	Ligand	ZDB-GENE-110922-7	complement factor I	557557		Predicted to enable scavenger receptor activity and serine-type endopeptidase activity. Acts upstream of or within retinal blood vessel morphogenesis. Predicted to be located in membrane. Human ortholog(s) of this gene implicated in Kuhnt-Junius degeneration; age related macular degeneration 13; atypical hemolytic-uremic syndrome; complement factor I deficiency; and macular degeneration. Orthologous to human CFI (complement factor I).	complement factor I	3426	CFI			{Hemolytic uremic syndrome, atypical, susceptibility to, 3}	612923	ECO:0000266	ZDB-PUB-170210-12
cfi	Ligand	ZDB-GENE-110922-7	complement factor I	557557		Predicted to enable scavenger receptor activity and serine-type endopeptidase activity. Acts upstream of or within retinal blood vessel morphogenesis. Predicted to be located in membrane. Human ortholog(s) of this gene implicated in Kuhnt-Junius degeneration; age related macular degeneration 13; atypical hemolytic-uremic syndrome; complement factor I deficiency; and macular degeneration. Orthologous to human CFI (complement factor I).	complement factor I	3426	CFI	age related macular degeneration 13	DOID:0110025	{Macular degeneration, age-related, 13, susceptibility to}	615439	ECO:0000266	ZDB-PUB-170210-12
cfi	Ligand	ZDB-GENE-110922-7	complement factor I	557557		Predicted to enable scavenger receptor activity and serine-type endopeptidase activity. Acts upstream of or within retinal blood vessel morphogenesis. Predicted to be located in membrane. Human ortholog(s) of this gene implicated in Kuhnt-Junius degeneration; age related macular degeneration 13; atypical hemolytic-uremic syndrome; complement factor I deficiency; and macular degeneration. Orthologous to human CFI (complement factor I).	complement factor I	3426	CFI	complement factor I deficiency	DOID:0050419	Complement factor I deficiency	610984	ECO:0000266	ZDB-PUB-170210-12
cfp	Ligand	ZDB-GENE-030131-9247	complement factor properdin	556399	ENSDARG00000094451	Acts upstream of or within immune response. Is expressed in several structures, including cardiovascular system; digestive system; eye; gonad; and neutrophil. Human ortholog(s) of this gene implicated in X-linked properdin deficiency. Orthologous to human CFP (complement factor properdin).	complement factor properdin	5199	CFP	X-linked properdin deficiency	DOID:0111768	Properdin deficiency, X-linked	312060	ECO:0000266	ZDB-PUB-170210-12
chsy1	Ligand	ZDB-GENE-030131-3127	chondroitin sulfate synthase 1	324407	ENSDARG00000079027	Predicted to enable glucuronosyl-N-acetylgalactosaminyl-proteoglycan 4-beta-N-acetylgalactosaminyltransferase activity. Acts upstream of or within several processes, including chondroitin sulfate proteoglycan biosynthetic process; pectoral fin development; and sensory organ morphogenesis. Predicted to be located in Golgi cisterna membrane. Predicted to be integral component of membrane. Is expressed in several structures, including cranium; forerunner cell group; inner ear; optic primordium; and pectoral fin bud. Human ortholog(s) of this gene implicated in temtamy preaxial brachydactyly syndrome. Orthologous to human CHSY1 (chondroitin sulfate synthase 1).	chondroitin sulfate synthase 1	22856	CHSY1	temtamy preaxial brachydactyly syndrome	DOID:0050814	Temtamy preaxial brachydactyly syndrome	605282	ECO:0000266	ZDB-PUB-170210-12
cilp	Ligand	ZDB-GENE-050208-76	cartilage intermediate layer protein, nucleotide pyrophosphohydrolase	553329	ENSDARG00000053362	Predicted to be involved in cellular response to transforming growth factor beta stimulus. Predicted to be located in extracellular region. Predicted to be active in collagen-containing extracellular matrix and extracellular space. Is expressed in dermomyotome; myotome; pharyngeal arch 3-7 skeleton; and somite. Human ortholog(s) of this gene implicated in osteoarthritis. Orthologous to human CILP (cartilage intermediate layer protein).	cartilage intermediate layer protein, nucleotide pyrophosphohydrolase	8483	CILP			{Lumbar disc disease, susceptibility to}	603932	ECO:0000266	ZDB-PUB-170210-12
clcf1	Ligand	ZDB-GENE-110411-244	cardiotrophin-like cytokine factor 1	562247	ENSDARG00000076140	Predicted to enable cytokine activity. Acts upstream of or within positive regulation of axon regeneration. Predicted to be active in extracellular region. Human ortholog(s) of this gene implicated in cold-induced sweating syndrome 2. Orthologous to human CLCF1 (cardiotrophin like cytokine factor 1).	cardiotrophin-like cytokine factor 1	23529	CLCF1	cold-induced sweating syndrome 2	DOID:0080330	Cold-induced sweating syndrome 2	610313	ECO:0000266	ZDB-PUB-170210-12
clec3ba	Ligand	ZDB-GENE-110411-71	C-type lectin domain family 3, member Ba	572488	ENSDARG00000076541	Predicted to be involved in bone mineralization. Predicted to be active in extracellular space. Human ortholog(s) of this gene implicated in osteoarthritis. Orthologous to human CLEC3B (C-type lectin domain family 3 member B).	C-type lectin domain family 3, member Ba	7123	CLEC3B			Macular dystrophy, retinal, 4	619977	ECO:0000266	ZDB-PUB-170210-12
clec3bb	Ligand	ZDB-GENE-111027-16	C-type lectin domain family 3, member Bb	100537161	ENSDARG00000099500	Human ortholog(s) of this gene implicated in osteoarthritis. Orthologous to human CLEC3B (C-type lectin domain family 3 member B).	C-type lectin domain family 3, member Bb	7123	CLEC3B			Macular dystrophy, retinal, 4	619977	ECO:0000266	ZDB-PUB-170210-12
cntn2	Ligand	ZDB-GENE-990630-12	contactin 2	30726	ENSDARG00000000472	Predicted to enable cell-cell adhesion mediator activity. Acts upstream of or within nervous system development and positive regulation of axon extension. Predicted to be active in axon and plasma membrane. Is expressed in cardiovascular system; nervous system; and trigeminal placode. Human ortholog(s) of this gene implicated in familial adult myoclonic epilepsy 5. Orthologous to human CNTN2 (contactin 2).	contactin 2	6900	CNTN2	familial adult myoclonic epilepsy 5	DOID:0111691	?Epilepsy, myoclonic, familial adult, 5	615400	ECO:0000266	ZDB-PUB-170210-12
coch	Ligand	ZDB-GENE-030616-403	coagulation factor C homolog, cochlin (Limulus polyphemus)	368851	ENSDARG00000024032	Predicted to act upstream of or within defense response to bacterium and positive regulation of innate immune response. Predicted to be active in collagen-containing extracellular matrix. Human ortholog(s) of this gene implicated in autosomal dominant nonsyndromic deafness 9 and autosomal recessive nonsyndromic deafness 110. Orthologous to human COCH (cochlin).	coagulation factor C homolog, cochlin (Limulus polyphemus)	1690	COCH	autosomal recessive nonsyndromic deafness 110	DOID:0111644	?Deafness, autosomal recessive 110	618094	ECO:0000266	ZDB-PUB-170210-12
coch	Ligand	ZDB-GENE-030616-403	coagulation factor C homolog, cochlin (Limulus polyphemus)	368851	ENSDARG00000024032	Predicted to act upstream of or within defense response to bacterium and positive regulation of innate immune response. Predicted to be active in collagen-containing extracellular matrix. Human ortholog(s) of this gene implicated in autosomal dominant nonsyndromic deafness 9 and autosomal recessive nonsyndromic deafness 110. Orthologous to human COCH (cochlin).	coagulation factor C homolog, cochlin (Limulus polyphemus)	1690	COCH	autosomal dominant nonsyndromic deafness 9	DOID:0110593	Deafness, autosomal dominant 9	601369	ECO:0000266	ZDB-PUB-170210-12
col10a1a	Ligand	ZDB-GENE-030131-8373	collagen, type X, alpha 1a	558919	ENSDARG00000054753	Predicted to be an extracellular matrix structural constituent. Acts upstream of or within fin regeneration. Predicted to be located in extracellular region. Predicted to be part of collagen trimer. Predicted to be active in extracellular matrix and extracellular space. Is expressed in several structures, including fin; mesenchymal cell; osteoblast; osteoprogenitor cell; and skeletal system. Human ortholog(s) of this gene implicated in Schmid metaphyseal chondrodysplasia and osteochondrodysplasia. Orthologous to human COL10A1 (collagen type X alpha 1 chain).	collagen, type X, alpha 1a	1300	COL10A1	Schmid metaphyseal chondrodysplasia	DOID:0080021	Metaphyseal chondrodysplasia, Schmid type	156500	ECO:0000266	ZDB-PUB-170210-12
col10a1b	Ligand	ZDB-GENE-030131-7079	collagen, type X, alpha 1b	555804	ENSDARG00000101535	Predicted to be an extracellular matrix structural constituent. Predicted to be involved in extracellular matrix organization. Predicted to be located in extracellular region. Predicted to be active in extracellular matrix and extracellular space. Is expressed in ceratobranchial 5 tooth; dental papilla; and regenerating fin. Human ortholog(s) of this gene implicated in Schmid metaphyseal chondrodysplasia and osteochondrodysplasia. Orthologous to human COL10A1 (collagen type X alpha 1 chain).	collagen, type X, alpha 1b	1300	COL10A1	Schmid metaphyseal chondrodysplasia	DOID:0080021	Metaphyseal chondrodysplasia, Schmid type	156500	ECO:0000266	ZDB-PUB-170210-12
col11a1a	Ligand	ZDB-GENE-070209-167	collagen, type XI, alpha 1a	565402	ENSDARG00000026165	Predicted to be an extracellular matrix structural constituent. Predicted to be located in extracellular region. Predicted to be part of collagen trimer. Predicted to be active in collagen-containing extracellular matrix and extracellular space. Is expressed in several structures, including cleithrum; cranial cartilage; ectoderm; hypochord; and trabecular layer. Human ortholog(s) of this gene implicated in Marshall syndrome; Stickler syndrome 2; autosomal dominant nonsyndromic deafness; and fibrochondrogenesis 1. Orthologous to human COL11A1 (collagen type XI alpha 1 chain).	collagen, type XI, alpha 1a	1301	COL11A1			{Lumbar disc herniation, susceptibility to}	603932	ECO:0000266	ZDB-PUB-170210-12
col11a1a	Ligand	ZDB-GENE-070209-167	collagen, type XI, alpha 1a	565402	ENSDARG00000026165	Predicted to be an extracellular matrix structural constituent. Predicted to be located in extracellular region. Predicted to be part of collagen trimer. Predicted to be active in collagen-containing extracellular matrix and extracellular space. Is expressed in several structures, including cleithrum; cranial cartilage; ectoderm; hypochord; and trabecular layer. Human ortholog(s) of this gene implicated in Marshall syndrome; Stickler syndrome 2; autosomal dominant nonsyndromic deafness; and fibrochondrogenesis 1. Orthologous to human COL11A1 (collagen type XI alpha 1 chain).	collagen, type XI, alpha 1a	1301	COL11A1			Deafness, autosomal dominant 37	618533	ECO:0000266	ZDB-PUB-170210-12
col11a1a	Ligand	ZDB-GENE-070209-167	collagen, type XI, alpha 1a	565402	ENSDARG00000026165	Predicted to be an extracellular matrix structural constituent. Predicted to be located in extracellular region. Predicted to be part of collagen trimer. Predicted to be active in collagen-containing extracellular matrix and extracellular space. Is expressed in several structures, including cleithrum; cranial cartilage; ectoderm; hypochord; and trabecular layer. Human ortholog(s) of this gene implicated in Marshall syndrome; Stickler syndrome 2; autosomal dominant nonsyndromic deafness; and fibrochondrogenesis 1. Orthologous to human COL11A1 (collagen type XI alpha 1 chain).	collagen, type XI, alpha 1a	1301	COL11A1	fibrochondrogenesis 1	DOID:0080672	Fibrochondrogenesis 1	228520	ECO:0000266	ZDB-PUB-170210-12
col11a1a	Ligand	ZDB-GENE-070209-167	collagen, type XI, alpha 1a	565402	ENSDARG00000026165	Predicted to be an extracellular matrix structural constituent. Predicted to be located in extracellular region. Predicted to be part of collagen trimer. Predicted to be active in collagen-containing extracellular matrix and extracellular space. Is expressed in several structures, including cleithrum; cranial cartilage; ectoderm; hypochord; and trabecular layer. Human ortholog(s) of this gene implicated in Marshall syndrome; Stickler syndrome 2; autosomal dominant nonsyndromic deafness; and fibrochondrogenesis 1. Orthologous to human COL11A1 (collagen type XI alpha 1 chain).	collagen, type XI, alpha 1a	1301	COL11A1	Marshall syndrome	DOID:0111510	Marshall syndrome	154780	ECO:0000266	ZDB-PUB-170210-12
col11a1a	Ligand	ZDB-GENE-070209-167	collagen, type XI, alpha 1a	565402	ENSDARG00000026165	Predicted to be an extracellular matrix structural constituent. Predicted to be located in extracellular region. Predicted to be part of collagen trimer. Predicted to be active in collagen-containing extracellular matrix and extracellular space. Is expressed in several structures, including cleithrum; cranial cartilage; ectoderm; hypochord; and trabecular layer. Human ortholog(s) of this gene implicated in Marshall syndrome; Stickler syndrome 2; autosomal dominant nonsyndromic deafness; and fibrochondrogenesis 1. Orthologous to human COL11A1 (collagen type XI alpha 1 chain).	collagen, type XI, alpha 1a	1301	COL11A1	Stickler syndrome 2	DOID:0080675	Stickler syndrome, type II	604841	ECO:0000266	ZDB-PUB-170210-12
col11a1b	Ligand	ZDB-GENE-070912-607	collagen, type XI, alpha 1b	555202	ENSDARG00000009014	Predicted to be an extracellular matrix structural constituent. Predicted to be involved in extracellular matrix organization. Predicted to be located in extracellular region. Predicted to be part of collagen type XI trimer. Predicted to be active in extracellular matrix and extracellular space. Is expressed in several structures, including cranial cartilage; nervous system; neural crest; notochord; and otic vesicle. Human ortholog(s) of this gene implicated in Marshall syndrome; Stickler syndrome 2; autosomal dominant nonsyndromic deafness; and fibrochondrogenesis 1. Orthologous to human COL11A1 (collagen type XI alpha 1 chain).	collagen, type XI, alpha 1b	1301	COL11A1			{Lumbar disc herniation, susceptibility to}	603932	ECO:0000266	ZDB-PUB-170210-12
col11a1b	Ligand	ZDB-GENE-070912-607	collagen, type XI, alpha 1b	555202	ENSDARG00000009014	Predicted to be an extracellular matrix structural constituent. Predicted to be involved in extracellular matrix organization. Predicted to be located in extracellular region. Predicted to be part of collagen type XI trimer. Predicted to be active in extracellular matrix and extracellular space. Is expressed in several structures, including cranial cartilage; nervous system; neural crest; notochord; and otic vesicle. Human ortholog(s) of this gene implicated in Marshall syndrome; Stickler syndrome 2; autosomal dominant nonsyndromic deafness; and fibrochondrogenesis 1. Orthologous to human COL11A1 (collagen type XI alpha 1 chain).	collagen, type XI, alpha 1b	1301	COL11A1			Deafness, autosomal dominant 37	618533	ECO:0000266	ZDB-PUB-170210-12
col11a1b	Ligand	ZDB-GENE-070912-607	collagen, type XI, alpha 1b	555202	ENSDARG00000009014	Predicted to be an extracellular matrix structural constituent. Predicted to be involved in extracellular matrix organization. Predicted to be located in extracellular region. Predicted to be part of collagen type XI trimer. Predicted to be active in extracellular matrix and extracellular space. Is expressed in several structures, including cranial cartilage; nervous system; neural crest; notochord; and otic vesicle. Human ortholog(s) of this gene implicated in Marshall syndrome; Stickler syndrome 2; autosomal dominant nonsyndromic deafness; and fibrochondrogenesis 1. Orthologous to human COL11A1 (collagen type XI alpha 1 chain).	collagen, type XI, alpha 1b	1301	COL11A1	fibrochondrogenesis 1	DOID:0080672	Fibrochondrogenesis 1	228520	ECO:0000266	ZDB-PUB-170210-12
col11a1b	Ligand	ZDB-GENE-070912-607	collagen, type XI, alpha 1b	555202	ENSDARG00000009014	Predicted to be an extracellular matrix structural constituent. Predicted to be involved in extracellular matrix organization. Predicted to be located in extracellular region. Predicted to be part of collagen type XI trimer. Predicted to be active in extracellular matrix and extracellular space. Is expressed in several structures, including cranial cartilage; nervous system; neural crest; notochord; and otic vesicle. Human ortholog(s) of this gene implicated in Marshall syndrome; Stickler syndrome 2; autosomal dominant nonsyndromic deafness; and fibrochondrogenesis 1. Orthologous to human COL11A1 (collagen type XI alpha 1 chain).	collagen, type XI, alpha 1b	1301	COL11A1	Marshall syndrome	DOID:0111510	Marshall syndrome	154780	ECO:0000266	ZDB-PUB-170210-12
col11a1b	Ligand	ZDB-GENE-070912-607	collagen, type XI, alpha 1b	555202	ENSDARG00000009014	Predicted to be an extracellular matrix structural constituent. Predicted to be involved in extracellular matrix organization. Predicted to be located in extracellular region. Predicted to be part of collagen type XI trimer. Predicted to be active in extracellular matrix and extracellular space. Is expressed in several structures, including cranial cartilage; nervous system; neural crest; notochord; and otic vesicle. Human ortholog(s) of this gene implicated in Marshall syndrome; Stickler syndrome 2; autosomal dominant nonsyndromic deafness; and fibrochondrogenesis 1. Orthologous to human COL11A1 (collagen type XI alpha 1 chain).	collagen, type XI, alpha 1b	1301	COL11A1	Stickler syndrome 2	DOID:0080675	Stickler syndrome, type II	604841	ECO:0000266	ZDB-PUB-170210-12
col11a2	Ligand	ZDB-GENE-000208-23	collagen, type XI, alpha 2	561679	ENSDARG00000012422	Predicted to be an extracellular matrix structural constituent. Acts upstream of or within cartilage morphogenesis. Predicted to be located in extracellular region. Predicted to be part of collagen trimer. Predicted to be active in extracellular matrix and extracellular space. Is expressed in several structures, including immature eye; notochord; pectoral fin bud; skeletal element; and trabecular layer. Human ortholog(s) of this gene implicated in cleft palate; nonsyndromic deafness (multiple); and osteochondrodysplasia (multiple). Orthologous to human COL11A2 (collagen type XI alpha 2 chain).	collagen, type XI, alpha 2	1302	COL11A2	autosomal dominant nonsyndromic deafness 13	DOID:0110545	Deafness, autosomal dominant 13	601868	ECO:0000266	ZDB-PUB-170210-12
col11a2	Ligand	ZDB-GENE-000208-23	collagen, type XI, alpha 2	561679	ENSDARG00000012422	Predicted to be an extracellular matrix structural constituent. Acts upstream of or within cartilage morphogenesis. Predicted to be located in extracellular region. Predicted to be part of collagen trimer. Predicted to be active in extracellular matrix and extracellular space. Is expressed in several structures, including immature eye; notochord; pectoral fin bud; skeletal element; and trabecular layer. Human ortholog(s) of this gene implicated in cleft palate; nonsyndromic deafness (multiple); and osteochondrodysplasia (multiple). Orthologous to human COL11A2 (collagen type XI alpha 2 chain).	collagen, type XI, alpha 2	1302	COL11A2	autosomal recessive nonsyndromic deafness 53	DOID:0110509	Deafness, autosomal recessive 53	609706	ECO:0000266	ZDB-PUB-170210-12
col11a2	Ligand	ZDB-GENE-000208-23	collagen, type XI, alpha 2	561679	ENSDARG00000012422	Predicted to be an extracellular matrix structural constituent. Acts upstream of or within cartilage morphogenesis. Predicted to be located in extracellular region. Predicted to be part of collagen trimer. Predicted to be active in extracellular matrix and extracellular space. Is expressed in several structures, including immature eye; notochord; pectoral fin bud; skeletal element; and trabecular layer. Human ortholog(s) of this gene implicated in cleft palate; nonsyndromic deafness (multiple); and osteochondrodysplasia (multiple). Orthologous to human COL11A2 (collagen type XI alpha 2 chain).	collagen, type XI, alpha 2	1302	COL11A2	fibrochondrogenesis 2	DOID:0080673	Fibrochondrogenesis 2	614524	ECO:0000266	ZDB-PUB-170210-12
col11a2	Ligand	ZDB-GENE-000208-23	collagen, type XI, alpha 2	561679	ENSDARG00000012422	Predicted to be an extracellular matrix structural constituent. Acts upstream of or within cartilage morphogenesis. Predicted to be located in extracellular region. Predicted to be part of collagen trimer. Predicted to be active in extracellular matrix and extracellular space. Is expressed in several structures, including immature eye; notochord; pectoral fin bud; skeletal element; and trabecular layer. Human ortholog(s) of this gene implicated in cleft palate; nonsyndromic deafness (multiple); and osteochondrodysplasia (multiple). Orthologous to human COL11A2 (collagen type XI alpha 2 chain).	collagen, type XI, alpha 2	1302	COL11A2	otospondylomegaepiphyseal dysplasia, autosomal dominant	DOID:0080677	Otospondylomegaepiphyseal dysplasia, autosomal dominant	184840	ECO:0000266	ZDB-PUB-170210-12
col11a2	Ligand	ZDB-GENE-000208-23	collagen, type XI, alpha 2	561679	ENSDARG00000012422	Predicted to be an extracellular matrix structural constituent. Acts upstream of or within cartilage morphogenesis. Predicted to be located in extracellular region. Predicted to be part of collagen trimer. Predicted to be active in extracellular matrix and extracellular space. Is expressed in several structures, including immature eye; notochord; pectoral fin bud; skeletal element; and trabecular layer. Human ortholog(s) of this gene implicated in cleft palate; nonsyndromic deafness (multiple); and osteochondrodysplasia (multiple). Orthologous to human COL11A2 (collagen type XI alpha 2 chain).	collagen, type XI, alpha 2	1302	COL11A2	otospondylomegaepiphyseal dysplasia, autosomal recessive	DOID:0080026	Otospondylomegaepiphyseal dysplasia, autosomal recessive	215150	ECO:0000266	ZDB-PUB-170210-12
col12a1a	Ligand	ZDB-GENE-090728-1	collagen, type XII, alpha 1a	100149543	ENSDARG00000078322	Acts upstream of or within regeneration and regulation of axon regeneration. Predicted to be located in extracellular region. Predicted to be part of collagen trimer. Predicted to be active in collagen-containing extracellular matrix and extracellular space. Is expressed in several structures, including immature eye; integument; myoseptum; nervous system; and trunk vasculature. Human ortholog(s) of this gene implicated in Ullrich congenital muscular dystrophy. Orthologous to human COL12A1 (collagen type XII alpha 1 chain).	collagen, type XII, alpha 1a	1303	COL12A1			?Ullrich congenital muscular dystrophy 2	616470	ECO:0000266	ZDB-PUB-170210-12
col12a1a	Ligand	ZDB-GENE-090728-1	collagen, type XII, alpha 1a	100149543	ENSDARG00000078322	Acts upstream of or within regeneration and regulation of axon regeneration. Predicted to be located in extracellular region. Predicted to be part of collagen trimer. Predicted to be active in collagen-containing extracellular matrix and extracellular space. Is expressed in several structures, including immature eye; integument; myoseptum; nervous system; and trunk vasculature. Human ortholog(s) of this gene implicated in Ullrich congenital muscular dystrophy. Orthologous to human COL12A1 (collagen type XII alpha 1 chain).	collagen, type XII, alpha 1a	1303	COL12A1			Bethlem myopathy 2	616471	ECO:0000266	ZDB-PUB-170210-12
col12a1b	Ligand	ZDB-GENE-120215-116	collagen, type XII, alpha 1b	562946	ENSDARG00000019601	Acts upstream of or within regeneration and regulation of axon regeneration. Predicted to be located in extracellular region. Predicted to be part of collagen trimer. Predicted to be active in collagen-containing extracellular matrix and extracellular space. Human ortholog(s) of this gene implicated in Ullrich congenital muscular dystrophy. Orthologous to human COL12A1 (collagen type XII alpha 1 chain).	collagen, type XII, alpha 1b	1303	COL12A1			?Ullrich congenital muscular dystrophy 2	616470	ECO:0000266	ZDB-PUB-170210-12
col12a1b	Ligand	ZDB-GENE-120215-116	collagen, type XII, alpha 1b	562946	ENSDARG00000019601	Acts upstream of or within regeneration and regulation of axon regeneration. Predicted to be located in extracellular region. Predicted to be part of collagen trimer. Predicted to be active in collagen-containing extracellular matrix and extracellular space. Human ortholog(s) of this gene implicated in Ullrich congenital muscular dystrophy. Orthologous to human COL12A1 (collagen type XII alpha 1 chain).	collagen, type XII, alpha 1b	1303	COL12A1			Bethlem myopathy 2	616471	ECO:0000266	ZDB-PUB-170210-12
col13a1	Ligand	ZDB-GENE-030131-1874	collagen, type XIII, alpha 1	323154		Human ortholog(s) of this gene implicated in congenital myasthenic syndrome 19. Orthologous to human COL13A1 (collagen type XIII alpha 1 chain).	collagen, type XIII, alpha 1	1305	COL13A1	congenital myasthenic syndrome 19	DOID:0110673	Myasthenic syndrome, congenital, 19	616720	ECO:0000266	ZDB-PUB-170210-12
col17a1a	Ligand	ZDB-GENE-090313-107	collagen, type XVII, alpha 1a	557257	ENSDARG00000069415	Predicted to be an extracellular matrix structural constituent. Acts upstream of or within epidermis development. Predicted to be located in membrane. Predicted to be integral component of membrane. Predicted to be active in extracellular matrix and extracellular space. Is expressed in corneal epithelial cell; epithelium; hypodermis; and integument. Human ortholog(s) of this gene implicated in epithelial recurrent erosion dystrophy and junctional epidermolysis bullosa. Orthologous to human COL17A1 (collagen type XVII alpha 1 chain).	collagen, type XVII, alpha 1a	1308	COL17A1			Epidermolysis bullosa, junctional 4, intermediate	619787	ECO:0000266	ZDB-PUB-170210-12
col17a1a	Ligand	ZDB-GENE-090313-107	collagen, type XVII, alpha 1a	557257	ENSDARG00000069415	Predicted to be an extracellular matrix structural constituent. Acts upstream of or within epidermis development. Predicted to be located in membrane. Predicted to be integral component of membrane. Predicted to be active in extracellular matrix and extracellular space. Is expressed in corneal epithelial cell; epithelium; hypodermis; and integument. Human ortholog(s) of this gene implicated in epithelial recurrent erosion dystrophy and junctional epidermolysis bullosa. Orthologous to human COL17A1 (collagen type XVII alpha 1 chain).	collagen, type XVII, alpha 1a	1308	COL17A1	epithelial recurrent erosion dystrophy	DOID:0070337	Epithelial recurrent erosion dystrophy	122400	ECO:0000266	ZDB-PUB-170210-12
col17a1b	Ligand	ZDB-GENE-030131-7145	collagen, type XVII, alpha 1b	568794	ENSDARG00000079011	Predicted to be an extracellular matrix structural constituent. Acts upstream of or within lateral line system development. Predicted to be located in membrane. Predicted to be integral component of membrane. Predicted to be active in extracellular matrix and extracellular space. Is expressed in hypodermis; lateral line; and neuromast. Human ortholog(s) of this gene implicated in epithelial recurrent erosion dystrophy and junctional epidermolysis bullosa. Orthologous to human COL17A1 (collagen type XVII alpha 1 chain).	collagen, type XVII, alpha 1b	1308	COL17A1			Epidermolysis bullosa, junctional 4, intermediate	619787	ECO:0000266	ZDB-PUB-170210-12
col17a1b	Ligand	ZDB-GENE-030131-7145	collagen, type XVII, alpha 1b	568794	ENSDARG00000079011	Predicted to be an extracellular matrix structural constituent. Acts upstream of or within lateral line system development. Predicted to be located in membrane. Predicted to be integral component of membrane. Predicted to be active in extracellular matrix and extracellular space. Is expressed in hypodermis; lateral line; and neuromast. Human ortholog(s) of this gene implicated in epithelial recurrent erosion dystrophy and junctional epidermolysis bullosa. Orthologous to human COL17A1 (collagen type XVII alpha 1 chain).	collagen, type XVII, alpha 1b	1308	COL17A1	epithelial recurrent erosion dystrophy	DOID:0070337	Epithelial recurrent erosion dystrophy	122400	ECO:0000266	ZDB-PUB-170210-12
col18a1a	Ligand	ZDB-GENE-030516-3	collagen type XVIII alpha 1 chain a	564123	ENSDARG00000036558	Predicted to be an extracellular matrix structural constituent. Acts upstream of or within neural crest cell migration. Predicted to be part of collagen trimer. Predicted to be active in extracellular matrix and extracellular space. Is expressed in several structures, including anterior neural keel; digestive system; nervous system; neural plate; and pronephros. Human ortholog(s) of this gene implicated in primary angle-closure glaucoma. Orthologous to human COL18A1 (collagen type XVIII alpha 1 chain).	collagen type XVIII alpha 1 chain a	80781	COL18A1			Glaucoma, primary closed-angle	618880	ECO:0000266	ZDB-PUB-170210-12
col18a1a	Ligand	ZDB-GENE-030516-3	collagen type XVIII alpha 1 chain a	564123	ENSDARG00000036558	Predicted to be an extracellular matrix structural constituent. Acts upstream of or within neural crest cell migration. Predicted to be part of collagen trimer. Predicted to be active in extracellular matrix and extracellular space. Is expressed in several structures, including anterior neural keel; digestive system; nervous system; neural plate; and pronephros. Human ortholog(s) of this gene implicated in primary angle-closure glaucoma. Orthologous to human COL18A1 (collagen type XVIII alpha 1 chain).	collagen type XVIII alpha 1 chain a	80781	COL18A1			Knobloch syndrome, type 1	267750	ECO:0000266	ZDB-PUB-170210-12
col18a1b	Ligand	ZDB-GENE-110411-288	collagen type XVIII alpha 1 chain b	100334893	ENSDARG00000095901	Predicted to be an extracellular matrix structural constituent. Predicted to be involved in extracellular matrix organization. Predicted to be part of collagen trimer. Predicted to be active in extracellular matrix and extracellular space. Human ortholog(s) of this gene implicated in primary angle-closure glaucoma. Orthologous to human COL18A1 (collagen type XVIII alpha 1 chain).	collagen type XVIII alpha 1 chain b	80781	COL18A1			Glaucoma, primary closed-angle	618880	ECO:0000266	ZDB-PUB-170210-12
col18a1b	Ligand	ZDB-GENE-110411-288	collagen type XVIII alpha 1 chain b	100334893	ENSDARG00000095901	Predicted to be an extracellular matrix structural constituent. Predicted to be involved in extracellular matrix organization. Predicted to be part of collagen trimer. Predicted to be active in extracellular matrix and extracellular space. Human ortholog(s) of this gene implicated in primary angle-closure glaucoma. Orthologous to human COL18A1 (collagen type XVIII alpha 1 chain).	collagen type XVIII alpha 1 chain b	80781	COL18A1			Knobloch syndrome, type 1	267750	ECO:0000266	ZDB-PUB-170210-12
col1a1a	Ligand	ZDB-GENE-030131-9102	collagen, type I, alpha 1a	337158	ENSDARG00000012405	Predicted to be an extracellular matrix structural constituent. Acts upstream of or within several processes, including bone mineralization involved in bone maturation; fin development; and fin regeneration. Located in cytoplasm. Is expressed in several structures, including cranium; integument; musculature system; pectoral fin; and vertebra. Used to study osteogenesis imperfecta and osteogenesis imperfecta type 3. Human ortholog(s) of this gene implicated in several diseases, including Ehlers-Danlos syndrome arthrochalasia type 1; aggressive periodontitis; bone disease (multiple); cutaneous leishmaniasis; and dentinogenesis imperfecta. Orthologous to human COL1A1 (collagen type I alpha 1 chain).	collagen, type I, alpha 1a	1277	COL1A1	osteoporosis	DOID:11476	{Bone mineral density variation QTL, osteoporosis}	166710	ECO:0000266	ZDB-PUB-170210-12
col1a1a	Ligand	ZDB-GENE-030131-9102	collagen, type I, alpha 1a	337158	ENSDARG00000012405	Predicted to be an extracellular matrix structural constituent. Acts upstream of or within several processes, including bone mineralization involved in bone maturation; fin development; and fin regeneration. Located in cytoplasm. Is expressed in several structures, including cranium; integument; musculature system; pectoral fin; and vertebra. Used to study osteogenesis imperfecta and osteogenesis imperfecta type 3. Human ortholog(s) of this gene implicated in several diseases, including Ehlers-Danlos syndrome arthrochalasia type 1; aggressive periodontitis; bone disease (multiple); cutaneous leishmaniasis; and dentinogenesis imperfecta. Orthologous to human COL1A1 (collagen type I alpha 1 chain).	collagen, type I, alpha 1a	1277	COL1A1	Caffey disease	DOID:4257	Caffey disease	114000	ECO:0000266	ZDB-PUB-170210-12
col1a1a	Ligand	ZDB-GENE-030131-9102	collagen, type I, alpha 1a	337158	ENSDARG00000012405	Predicted to be an extracellular matrix structural constituent. Acts upstream of or within several processes, including bone mineralization involved in bone maturation; fin development; and fin regeneration. Located in cytoplasm. Is expressed in several structures, including cranium; integument; musculature system; pectoral fin; and vertebra. Used to study osteogenesis imperfecta and osteogenesis imperfecta type 3. Human ortholog(s) of this gene implicated in several diseases, including Ehlers-Danlos syndrome arthrochalasia type 1; aggressive periodontitis; bone disease (multiple); cutaneous leishmaniasis; and dentinogenesis imperfecta. Orthologous to human COL1A1 (collagen type I alpha 1 chain).	collagen, type I, alpha 1a	1277	COL1A1			Combined osteogenesis imperfecta and Ehlers-Danlos syndrome 1	619115	ECO:0000266	ZDB-PUB-170210-12
col1a1a	Ligand	ZDB-GENE-030131-9102	collagen, type I, alpha 1a	337158	ENSDARG00000012405	Predicted to be an extracellular matrix structural constituent. Acts upstream of or within several processes, including bone mineralization involved in bone maturation; fin development; and fin regeneration. Located in cytoplasm. Is expressed in several structures, including cranium; integument; musculature system; pectoral fin; and vertebra. Used to study osteogenesis imperfecta and osteogenesis imperfecta type 3. Human ortholog(s) of this gene implicated in several diseases, including Ehlers-Danlos syndrome arthrochalasia type 1; aggressive periodontitis; bone disease (multiple); cutaneous leishmaniasis; and dentinogenesis imperfecta. Orthologous to human COL1A1 (collagen type I alpha 1 chain).	collagen, type I, alpha 1a	1277	COL1A1	Ehlers-Danlos syndrome arthrochalasia type 1	DOID:0080727	Ehlers-Danlos syndrome, arthrochalasia type, 1	130060	ECO:0000266	ZDB-PUB-170210-12
col1a1a	Ligand	ZDB-GENE-030131-9102	collagen, type I, alpha 1a	337158	ENSDARG00000012405	Predicted to be an extracellular matrix structural constituent. Acts upstream of or within several processes, including bone mineralization involved in bone maturation; fin development; and fin regeneration. Located in cytoplasm. Is expressed in several structures, including cranium; integument; musculature system; pectoral fin; and vertebra. Used to study osteogenesis imperfecta and osteogenesis imperfecta type 3. Human ortholog(s) of this gene implicated in several diseases, including Ehlers-Danlos syndrome arthrochalasia type 1; aggressive periodontitis; bone disease (multiple); cutaneous leishmaniasis; and dentinogenesis imperfecta. Orthologous to human COL1A1 (collagen type I alpha 1 chain).	collagen, type I, alpha 1a	1277	COL1A1	osteogenesis imperfecta type 1	DOID:0110334	Osteogenesis imperfecta, type I	166200	ECO:0000266	ZDB-PUB-170210-12
col1a1a	Ligand	ZDB-GENE-030131-9102	collagen, type I, alpha 1a	337158	ENSDARG00000012405	Predicted to be an extracellular matrix structural constituent. Acts upstream of or within several processes, including bone mineralization involved in bone maturation; fin development; and fin regeneration. Located in cytoplasm. Is expressed in several structures, including cranium; integument; musculature system; pectoral fin; and vertebra. Used to study osteogenesis imperfecta and osteogenesis imperfecta type 3. Human ortholog(s) of this gene implicated in several diseases, including Ehlers-Danlos syndrome arthrochalasia type 1; aggressive periodontitis; bone disease (multiple); cutaneous leishmaniasis; and dentinogenesis imperfecta. Orthologous to human COL1A1 (collagen type I alpha 1 chain).	collagen, type I, alpha 1a	1277	COL1A1	osteogenesis imperfecta type 2	DOID:0110341	Osteogenesis imperfecta, type II	166210	ECO:0000266	ZDB-PUB-170210-12
col1a1a	Ligand	ZDB-GENE-030131-9102	collagen, type I, alpha 1a	337158	ENSDARG00000012405	Predicted to be an extracellular matrix structural constituent. Acts upstream of or within several processes, including bone mineralization involved in bone maturation; fin development; and fin regeneration. Located in cytoplasm. Is expressed in several structures, including cranium; integument; musculature system; pectoral fin; and vertebra. Used to study osteogenesis imperfecta and osteogenesis imperfecta type 3. Human ortholog(s) of this gene implicated in several diseases, including Ehlers-Danlos syndrome arthrochalasia type 1; aggressive periodontitis; bone disease (multiple); cutaneous leishmaniasis; and dentinogenesis imperfecta. Orthologous to human COL1A1 (collagen type I alpha 1 chain).	collagen, type I, alpha 1a	1277	COL1A1	osteogenesis imperfecta type 3	DOID:0110339	Osteogenesis imperfecta, type III	259420	ECO:0000266	ZDB-PUB-170210-12
col1a1a	Ligand	ZDB-GENE-030131-9102	collagen, type I, alpha 1a	337158	ENSDARG00000012405	Predicted to be an extracellular matrix structural constituent. Acts upstream of or within several processes, including bone mineralization involved in bone maturation; fin development; and fin regeneration. Located in cytoplasm. Is expressed in several structures, including cranium; integument; musculature system; pectoral fin; and vertebra. Used to study osteogenesis imperfecta and osteogenesis imperfecta type 3. Human ortholog(s) of this gene implicated in several diseases, including Ehlers-Danlos syndrome arthrochalasia type 1; aggressive periodontitis; bone disease (multiple); cutaneous leishmaniasis; and dentinogenesis imperfecta. Orthologous to human COL1A1 (collagen type I alpha 1 chain).	collagen, type I, alpha 1a	1277	COL1A1	osteogenesis imperfecta type 4	DOID:0110340	Osteogenesis imperfecta, type IV	166220	ECO:0000266	ZDB-PUB-170210-12
col1a1b	Ligand	ZDB-GENE-030131-4400	collagen, type I, alpha 1b	325675	ENSDARG00000035809	Predicted to be an extracellular matrix structural constituent. Acts upstream of or within skeletal system development. Predicted to be located in extracellular region. Predicted to be part of collagen trimer. Predicted to be active in cytoplasm; extracellular matrix; and extracellular space. Is expressed in several structures, including integument; myoseptum; osteoblast; tendon; and trunk. Used to study osteogenesis imperfecta. Human ortholog(s) of this gene implicated in several diseases, including Ehlers-Danlos syndrome arthrochalasia type 1; aggressive periodontitis; bone disease (multiple); cutaneous leishmaniasis; and dentinogenesis imperfecta. Orthologous to human COL1A1 (collagen type I alpha 1 chain).	collagen, type I, alpha 1b	1277	COL1A1	osteoporosis	DOID:11476	{Bone mineral density variation QTL, osteoporosis}	166710	ECO:0000266	ZDB-PUB-170210-12
col1a1b	Ligand	ZDB-GENE-030131-4400	collagen, type I, alpha 1b	325675	ENSDARG00000035809	Predicted to be an extracellular matrix structural constituent. Acts upstream of or within skeletal system development. Predicted to be located in extracellular region. Predicted to be part of collagen trimer. Predicted to be active in cytoplasm; extracellular matrix; and extracellular space. Is expressed in several structures, including integument; myoseptum; osteoblast; tendon; and trunk. Used to study osteogenesis imperfecta. Human ortholog(s) of this gene implicated in several diseases, including Ehlers-Danlos syndrome arthrochalasia type 1; aggressive periodontitis; bone disease (multiple); cutaneous leishmaniasis; and dentinogenesis imperfecta. Orthologous to human COL1A1 (collagen type I alpha 1 chain).	collagen, type I, alpha 1b	1277	COL1A1	Caffey disease	DOID:4257	Caffey disease	114000	ECO:0000266	ZDB-PUB-170210-12
col1a1b	Ligand	ZDB-GENE-030131-4400	collagen, type I, alpha 1b	325675	ENSDARG00000035809	Predicted to be an extracellular matrix structural constituent. Acts upstream of or within skeletal system development. Predicted to be located in extracellular region. Predicted to be part of collagen trimer. Predicted to be active in cytoplasm; extracellular matrix; and extracellular space. Is expressed in several structures, including integument; myoseptum; osteoblast; tendon; and trunk. Used to study osteogenesis imperfecta. Human ortholog(s) of this gene implicated in several diseases, including Ehlers-Danlos syndrome arthrochalasia type 1; aggressive periodontitis; bone disease (multiple); cutaneous leishmaniasis; and dentinogenesis imperfecta. Orthologous to human COL1A1 (collagen type I alpha 1 chain).	collagen, type I, alpha 1b	1277	COL1A1			Combined osteogenesis imperfecta and Ehlers-Danlos syndrome 1	619115	ECO:0000266	ZDB-PUB-170210-12
col1a1b	Ligand	ZDB-GENE-030131-4400	collagen, type I, alpha 1b	325675	ENSDARG00000035809	Predicted to be an extracellular matrix structural constituent. Acts upstream of or within skeletal system development. Predicted to be located in extracellular region. Predicted to be part of collagen trimer. Predicted to be active in cytoplasm; extracellular matrix; and extracellular space. Is expressed in several structures, including integument; myoseptum; osteoblast; tendon; and trunk. Used to study osteogenesis imperfecta. Human ortholog(s) of this gene implicated in several diseases, including Ehlers-Danlos syndrome arthrochalasia type 1; aggressive periodontitis; bone disease (multiple); cutaneous leishmaniasis; and dentinogenesis imperfecta. Orthologous to human COL1A1 (collagen type I alpha 1 chain).	collagen, type I, alpha 1b	1277	COL1A1	Ehlers-Danlos syndrome arthrochalasia type 1	DOID:0080727	Ehlers-Danlos syndrome, arthrochalasia type, 1	130060	ECO:0000266	ZDB-PUB-170210-12
col1a1b	Ligand	ZDB-GENE-030131-4400	collagen, type I, alpha 1b	325675	ENSDARG00000035809	Predicted to be an extracellular matrix structural constituent. Acts upstream of or within skeletal system development. Predicted to be located in extracellular region. Predicted to be part of collagen trimer. Predicted to be active in cytoplasm; extracellular matrix; and extracellular space. Is expressed in several structures, including integument; myoseptum; osteoblast; tendon; and trunk. Used to study osteogenesis imperfecta. Human ortholog(s) of this gene implicated in several diseases, including Ehlers-Danlos syndrome arthrochalasia type 1; aggressive periodontitis; bone disease (multiple); cutaneous leishmaniasis; and dentinogenesis imperfecta. Orthologous to human COL1A1 (collagen type I alpha 1 chain).	collagen, type I, alpha 1b	1277	COL1A1	osteogenesis imperfecta type 1	DOID:0110334	Osteogenesis imperfecta, type I	166200	ECO:0000266	ZDB-PUB-170210-12
col1a1b	Ligand	ZDB-GENE-030131-4400	collagen, type I, alpha 1b	325675	ENSDARG00000035809	Predicted to be an extracellular matrix structural constituent. Acts upstream of or within skeletal system development. Predicted to be located in extracellular region. Predicted to be part of collagen trimer. Predicted to be active in cytoplasm; extracellular matrix; and extracellular space. Is expressed in several structures, including integument; myoseptum; osteoblast; tendon; and trunk. Used to study osteogenesis imperfecta. Human ortholog(s) of this gene implicated in several diseases, including Ehlers-Danlos syndrome arthrochalasia type 1; aggressive periodontitis; bone disease (multiple); cutaneous leishmaniasis; and dentinogenesis imperfecta. Orthologous to human COL1A1 (collagen type I alpha 1 chain).	collagen, type I, alpha 1b	1277	COL1A1	osteogenesis imperfecta type 2	DOID:0110341	Osteogenesis imperfecta, type II	166210	ECO:0000266	ZDB-PUB-170210-12
col1a1b	Ligand	ZDB-GENE-030131-4400	collagen, type I, alpha 1b	325675	ENSDARG00000035809	Predicted to be an extracellular matrix structural constituent. Acts upstream of or within skeletal system development. Predicted to be located in extracellular region. Predicted to be part of collagen trimer. Predicted to be active in cytoplasm; extracellular matrix; and extracellular space. Is expressed in several structures, including integument; myoseptum; osteoblast; tendon; and trunk. Used to study osteogenesis imperfecta. Human ortholog(s) of this gene implicated in several diseases, including Ehlers-Danlos syndrome arthrochalasia type 1; aggressive periodontitis; bone disease (multiple); cutaneous leishmaniasis; and dentinogenesis imperfecta. Orthologous to human COL1A1 (collagen type I alpha 1 chain).	collagen, type I, alpha 1b	1277	COL1A1	osteogenesis imperfecta type 3	DOID:0110339	Osteogenesis imperfecta, type III	259420	ECO:0000266	ZDB-PUB-170210-12
col1a1b	Ligand	ZDB-GENE-030131-4400	collagen, type I, alpha 1b	325675	ENSDARG00000035809	Predicted to be an extracellular matrix structural constituent. Acts upstream of or within skeletal system development. Predicted to be located in extracellular region. Predicted to be part of collagen trimer. Predicted to be active in cytoplasm; extracellular matrix; and extracellular space. Is expressed in several structures, including integument; myoseptum; osteoblast; tendon; and trunk. Used to study osteogenesis imperfecta. Human ortholog(s) of this gene implicated in several diseases, including Ehlers-Danlos syndrome arthrochalasia type 1; aggressive periodontitis; bone disease (multiple); cutaneous leishmaniasis; and dentinogenesis imperfecta. Orthologous to human COL1A1 (collagen type I alpha 1 chain).	collagen, type I, alpha 1b	1277	COL1A1	osteogenesis imperfecta type 4	DOID:0110340	Osteogenesis imperfecta, type IV	166220	ECO:0000266	ZDB-PUB-170210-12
col1a2	Ligand	ZDB-GENE-030131-8415	collagen, type I, alpha 2	336471	ENSDARG00000020007	Predicted to be an extracellular matrix structural constituent. Acts upstream of or within response to mechanical stimulus and skeletal system development. Predicted to be located in extracellular region. Predicted to be part of collagen type I trimer. Predicted to be active in extracellular matrix and extracellular space. Is expressed in several structures, including cranium; dermomyotome; integument; osteoblast; and pectoral fin. Used to study Ehlers-Danlos syndrome and osteogenesis imperfecta. Human ortholog(s) of this gene implicated in Ehlers-Danlos syndrome (multiple); heart valve disease; intracranial aneurysm; osteogenesis imperfecta (multiple); and osteoporosis. Orthologous to human COL1A2 (collagen type I alpha 2 chain).	collagen, type I, alpha 2	1278	COL1A2	osteoporosis	DOID:11476	{Osteoporosis, postmenopausal}	166710	ECO:0000266	ZDB-PUB-170210-12
col1a2	Ligand	ZDB-GENE-030131-8415	collagen, type I, alpha 2	336471	ENSDARG00000020007	Predicted to be an extracellular matrix structural constituent. Acts upstream of or within response to mechanical stimulus and skeletal system development. Predicted to be located in extracellular region. Predicted to be part of collagen type I trimer. Predicted to be active in extracellular matrix and extracellular space. Is expressed in several structures, including cranium; dermomyotome; integument; osteoblast; and pectoral fin. Used to study Ehlers-Danlos syndrome and osteogenesis imperfecta. Human ortholog(s) of this gene implicated in Ehlers-Danlos syndrome (multiple); heart valve disease; intracranial aneurysm; osteogenesis imperfecta (multiple); and osteoporosis. Orthologous to human COL1A2 (collagen type I alpha 2 chain).	collagen, type I, alpha 2	1278	COL1A2			Combined osteogenesis imperfecta and Ehlers-Danlos syndrome 2	619120	ECO:0000266	ZDB-PUB-170210-12
col1a2	Ligand	ZDB-GENE-030131-8415	collagen, type I, alpha 2	336471	ENSDARG00000020007	Predicted to be an extracellular matrix structural constituent. Acts upstream of or within response to mechanical stimulus and skeletal system development. Predicted to be located in extracellular region. Predicted to be part of collagen type I trimer. Predicted to be active in extracellular matrix and extracellular space. Is expressed in several structures, including cranium; dermomyotome; integument; osteoblast; and pectoral fin. Used to study Ehlers-Danlos syndrome and osteogenesis imperfecta. Human ortholog(s) of this gene implicated in Ehlers-Danlos syndrome (multiple); heart valve disease; intracranial aneurysm; osteogenesis imperfecta (multiple); and osteoporosis. Orthologous to human COL1A2 (collagen type I alpha 2 chain).	collagen, type I, alpha 2	1278	COL1A2	Ehlers-Danlos syndrome arthrochalasia type 2	DOID:0080728	Ehlers-Danlos syndrome, arthrochalasia type, 2	617821	ECO:0000266	ZDB-PUB-170210-12
col1a2	Ligand	ZDB-GENE-030131-8415	collagen, type I, alpha 2	336471	ENSDARG00000020007	Predicted to be an extracellular matrix structural constituent. Acts upstream of or within response to mechanical stimulus and skeletal system development. Predicted to be located in extracellular region. Predicted to be part of collagen type I trimer. Predicted to be active in extracellular matrix and extracellular space. Is expressed in several structures, including cranium; dermomyotome; integument; osteoblast; and pectoral fin. Used to study Ehlers-Danlos syndrome and osteogenesis imperfecta. Human ortholog(s) of this gene implicated in Ehlers-Danlos syndrome (multiple); heart valve disease; intracranial aneurysm; osteogenesis imperfecta (multiple); and osteoporosis. Orthologous to human COL1A2 (collagen type I alpha 2 chain).	collagen, type I, alpha 2	1278	COL1A2	Ehlers-Danlos syndrome cardiac valvular type	DOID:0080730	Ehlers-Danlos syndrome, cardiac valvular type	225320	ECO:0000266	ZDB-PUB-170210-12
col1a2	Ligand	ZDB-GENE-030131-8415	collagen, type I, alpha 2	336471	ENSDARG00000020007	Predicted to be an extracellular matrix structural constituent. Acts upstream of or within response to mechanical stimulus and skeletal system development. Predicted to be located in extracellular region. Predicted to be part of collagen type I trimer. Predicted to be active in extracellular matrix and extracellular space. Is expressed in several structures, including cranium; dermomyotome; integument; osteoblast; and pectoral fin. Used to study Ehlers-Danlos syndrome and osteogenesis imperfecta. Human ortholog(s) of this gene implicated in Ehlers-Danlos syndrome (multiple); heart valve disease; intracranial aneurysm; osteogenesis imperfecta (multiple); and osteoporosis. Orthologous to human COL1A2 (collagen type I alpha 2 chain).	collagen, type I, alpha 2	1278	COL1A2	osteogenesis imperfecta type 2	DOID:0110341	Osteogenesis imperfecta, type II	166210	ECO:0000266	ZDB-PUB-170210-12
col1a2	Ligand	ZDB-GENE-030131-8415	collagen, type I, alpha 2	336471	ENSDARG00000020007	Predicted to be an extracellular matrix structural constituent. Acts upstream of or within response to mechanical stimulus and skeletal system development. Predicted to be located in extracellular region. Predicted to be part of collagen type I trimer. Predicted to be active in extracellular matrix and extracellular space. Is expressed in several structures, including cranium; dermomyotome; integument; osteoblast; and pectoral fin. Used to study Ehlers-Danlos syndrome and osteogenesis imperfecta. Human ortholog(s) of this gene implicated in Ehlers-Danlos syndrome (multiple); heart valve disease; intracranial aneurysm; osteogenesis imperfecta (multiple); and osteoporosis. Orthologous to human COL1A2 (collagen type I alpha 2 chain).	collagen, type I, alpha 2	1278	COL1A2	osteogenesis imperfecta type 3	DOID:0110339	Osteogenesis imperfecta, type III	259420	ECO:0000266	ZDB-PUB-170210-12
col1a2	Ligand	ZDB-GENE-030131-8415	collagen, type I, alpha 2	336471	ENSDARG00000020007	Predicted to be an extracellular matrix structural constituent. Acts upstream of or within response to mechanical stimulus and skeletal system development. Predicted to be located in extracellular region. Predicted to be part of collagen type I trimer. Predicted to be active in extracellular matrix and extracellular space. Is expressed in several structures, including cranium; dermomyotome; integument; osteoblast; and pectoral fin. Used to study Ehlers-Danlos syndrome and osteogenesis imperfecta. Human ortholog(s) of this gene implicated in Ehlers-Danlos syndrome (multiple); heart valve disease; intracranial aneurysm; osteogenesis imperfecta (multiple); and osteoporosis. Orthologous to human COL1A2 (collagen type I alpha 2 chain).	collagen, type I, alpha 2	1278	COL1A2	osteogenesis imperfecta type 4	DOID:0110340	Osteogenesis imperfecta, type IV	166220	ECO:0000266	ZDB-PUB-170210-12
col25a1	Ligand	ZDB-GENE-130530-720	collagen, type XXV, alpha 1	101882764		No description available	collagen type XXV alpha 1 chain	84570	COL25A1	congenital fibrosis of the extraocular muscles 5	DOID:0081020	Fibrosis of extraocular muscles, congenital, 5	616219	ECO:0000266	ZDB-PUB-170210-12
col27a1a	Ligand	ZDB-GENE-100119-1	collagen, type XXVII, alpha 1a	100004688		Predicted to be an extracellular matrix structural constituent. Acts upstream of or within bone mineralization; notochord morphogenesis; and skeletal system development. Predicted to be located in extracellular region. Predicted to be part of collagen trimer. Predicted to be active in extracellular matrix and extracellular space. Is expressed in several structures, including hypochord; mesoderm; periderm; pronephric duct; and skeletal system. Orthologous to human COL27A1 (collagen type XXVII alpha 1 chain).	collagen, type XXVII, alpha 1a	85301	COL27A1			Steel syndrome	615155	ECO:0000266	ZDB-PUB-170210-12
col27a1b	Ligand	ZDB-GENE-100119-2	collagen, type XXVII, alpha 1b	560145	ENSDARG00000099930	Predicted to be an extracellular matrix structural constituent. Acts upstream of or within bone mineralization; notochord morphogenesis; and skeletal system development. Predicted to be located in extracellular region. Predicted to be part of collagen trimer. Predicted to be active in extracellular matrix and extracellular space. Is expressed in cranial cartilage; notochord; and notochord posterior region. Orthologous to human COL27A1 (collagen type XXVII alpha 1 chain).	collagen, type XXVII, alpha 1b	85301	COL27A1			Steel syndrome	615155	ECO:0000266	ZDB-PUB-170210-12
col2a1a	Ligand	ZDB-GENE-980526-192	collagen, type II, alpha 1a	562496	ENSDARG00000069093	Predicted to be an extracellular matrix structural constituent. Acts upstream of or within axon guidance; embryonic skeletal system development; and notochord development. Predicted to be located in extracellular region. Predicted to be part of collagen trimer. Predicted to be active in extracellular matrix and extracellular space. Is expressed in several structures, including endoderm; fin; floor plate; head; and skeletal system. Human ortholog(s) of this gene implicated in Stickler syndrome (multiple); bone disease (multiple); cleft palate; eye disease (multiple); and multiple epiphyseal dysplasia with myopia and deafness. Orthologous to human COL2A1 (collagen type II alpha 1 chain).	collagen, type II, alpha 1a	1280	COL2A1	multiple epiphyseal dysplasia with myopia and deafness	DOID:0111348	?Epiphyseal dysplasia, multiple, with myopia and deafness	132450	ECO:0000266	ZDB-PUB-170210-12
col2a1a	Ligand	ZDB-GENE-980526-192	collagen, type II, alpha 1a	562496	ENSDARG00000069093	Predicted to be an extracellular matrix structural constituent. Acts upstream of or within axon guidance; embryonic skeletal system development; and notochord development. Predicted to be located in extracellular region. Predicted to be part of collagen trimer. Predicted to be active in extracellular matrix and extracellular space. Is expressed in several structures, including endoderm; fin; floor plate; head; and skeletal system. Human ortholog(s) of this gene implicated in Stickler syndrome (multiple); bone disease (multiple); cleft palate; eye disease (multiple); and multiple epiphyseal dysplasia with myopia and deafness. Orthologous to human COL2A1 (collagen type II alpha 1 chain).	collagen, type II, alpha 1a	1280	COL2A1			?Vitreoretinopathy with phalangeal epiphyseal dysplasia	619248	ECO:0000266	ZDB-PUB-170210-12
col2a1a	Ligand	ZDB-GENE-980526-192	collagen, type II, alpha 1a	562496	ENSDARG00000069093	Predicted to be an extracellular matrix structural constituent. Acts upstream of or within axon guidance; embryonic skeletal system development; and notochord development. Predicted to be located in extracellular region. Predicted to be part of collagen trimer. Predicted to be active in extracellular matrix and extracellular space. Is expressed in several structures, including endoderm; fin; floor plate; head; and skeletal system. Human ortholog(s) of this gene implicated in Stickler syndrome (multiple); bone disease (multiple); cleft palate; eye disease (multiple); and multiple epiphyseal dysplasia with myopia and deafness. Orthologous to human COL2A1 (collagen type II alpha 1 chain).	collagen, type II, alpha 1a	1280	COL2A1	achondrogenesis type II	DOID:0080056	Achondrogenesis, type II or hypochondrogenesis	200610	ECO:0000266	ZDB-PUB-170210-12
col2a1a	Ligand	ZDB-GENE-980526-192	collagen, type II, alpha 1a	562496	ENSDARG00000069093	Predicted to be an extracellular matrix structural constituent. Acts upstream of or within axon guidance; embryonic skeletal system development; and notochord development. Predicted to be located in extracellular region. Predicted to be part of collagen trimer. Predicted to be active in extracellular matrix and extracellular space. Is expressed in several structures, including endoderm; fin; floor plate; head; and skeletal system. Human ortholog(s) of this gene implicated in Stickler syndrome (multiple); bone disease (multiple); cleft palate; eye disease (multiple); and multiple epiphyseal dysplasia with myopia and deafness. Orthologous to human COL2A1 (collagen type II alpha 1 chain).	collagen, type II, alpha 1a	1280	COL2A1			Avascular necrosis of the femoral head	608805	ECO:0000266	ZDB-PUB-170210-12
col2a1a	Ligand	ZDB-GENE-980526-192	collagen, type II, alpha 1a	562496	ENSDARG00000069093	Predicted to be an extracellular matrix structural constituent. Acts upstream of or within axon guidance; embryonic skeletal system development; and notochord development. Predicted to be located in extracellular region. Predicted to be part of collagen trimer. Predicted to be active in extracellular matrix and extracellular space. Is expressed in several structures, including endoderm; fin; floor plate; head; and skeletal system. Human ortholog(s) of this gene implicated in Stickler syndrome (multiple); bone disease (multiple); cleft palate; eye disease (multiple); and multiple epiphyseal dysplasia with myopia and deafness. Orthologous to human COL2A1 (collagen type II alpha 1 chain).	collagen, type II, alpha 1a	1280	COL2A1			Czech dysplasia	609162	ECO:0000266	ZDB-PUB-170210-12
col2a1a	Ligand	ZDB-GENE-980526-192	collagen, type II, alpha 1a	562496	ENSDARG00000069093	Predicted to be an extracellular matrix structural constituent. Acts upstream of or within axon guidance; embryonic skeletal system development; and notochord development. Predicted to be located in extracellular region. Predicted to be part of collagen trimer. Predicted to be active in extracellular matrix and extracellular space. Is expressed in several structures, including endoderm; fin; floor plate; head; and skeletal system. Human ortholog(s) of this gene implicated in Stickler syndrome (multiple); bone disease (multiple); cleft palate; eye disease (multiple); and multiple epiphyseal dysplasia with myopia and deafness. Orthologous to human COL2A1 (collagen type II alpha 1 chain).	collagen, type II, alpha 1a	1280	COL2A1	Kniest dysplasia	DOID:0080045	Kniest dysplasia	156550	ECO:0000266	ZDB-PUB-170210-12
col2a1a	Ligand	ZDB-GENE-980526-192	collagen, type II, alpha 1a	562496	ENSDARG00000069093	Predicted to be an extracellular matrix structural constituent. Acts upstream of or within axon guidance; embryonic skeletal system development; and notochord development. Predicted to be located in extracellular region. Predicted to be part of collagen trimer. Predicted to be active in extracellular matrix and extracellular space. Is expressed in several structures, including endoderm; fin; floor plate; head; and skeletal system. Human ortholog(s) of this gene implicated in Stickler syndrome (multiple); bone disease (multiple); cleft palate; eye disease (multiple); and multiple epiphyseal dysplasia with myopia and deafness. Orthologous to human COL2A1 (collagen type II alpha 1 chain).	collagen, type II, alpha 1a	1280	COL2A1	Legg-Calve-Perthes disease	DOID:14415	Legg-Calve-Perthes disease	150600	ECO:0000266	ZDB-PUB-170210-12
col2a1a	Ligand	ZDB-GENE-980526-192	collagen, type II, alpha 1a	562496	ENSDARG00000069093	Predicted to be an extracellular matrix structural constituent. Acts upstream of or within axon guidance; embryonic skeletal system development; and notochord development. Predicted to be located in extracellular region. Predicted to be part of collagen trimer. Predicted to be active in extracellular matrix and extracellular space. Is expressed in several structures, including endoderm; fin; floor plate; head; and skeletal system. Human ortholog(s) of this gene implicated in Stickler syndrome (multiple); bone disease (multiple); cleft palate; eye disease (multiple); and multiple epiphyseal dysplasia with myopia and deafness. Orthologous to human COL2A1 (collagen type II alpha 1 chain).	collagen, type II, alpha 1a	1280	COL2A1			Osteoarthritis with mild chondrodysplasia	604864	ECO:0000266	ZDB-PUB-170210-12
col2a1a	Ligand	ZDB-GENE-980526-192	collagen, type II, alpha 1a	562496	ENSDARG00000069093	Predicted to be an extracellular matrix structural constituent. Acts upstream of or within axon guidance; embryonic skeletal system development; and notochord development. Predicted to be located in extracellular region. Predicted to be part of collagen trimer. Predicted to be active in extracellular matrix and extracellular space. Is expressed in several structures, including endoderm; fin; floor plate; head; and skeletal system. Human ortholog(s) of this gene implicated in Stickler syndrome (multiple); bone disease (multiple); cleft palate; eye disease (multiple); and multiple epiphyseal dysplasia with myopia and deafness. Orthologous to human COL2A1 (collagen type II alpha 1 chain).	collagen, type II, alpha 1a	1280	COL2A1	Torrance type platyspondylic dysplasia	DOID:0111508	Platyspondylic skeletal dysplasia, Torrance type	151210	ECO:0000266	ZDB-PUB-170210-12
col2a1a	Ligand	ZDB-GENE-980526-192	collagen, type II, alpha 1a	562496	ENSDARG00000069093	Predicted to be an extracellular matrix structural constituent. Acts upstream of or within axon guidance; embryonic skeletal system development; and notochord development. Predicted to be located in extracellular region. Predicted to be part of collagen trimer. Predicted to be active in extracellular matrix and extracellular space. Is expressed in several structures, including endoderm; fin; floor plate; head; and skeletal system. Human ortholog(s) of this gene implicated in Stickler syndrome (multiple); bone disease (multiple); cleft palate; eye disease (multiple); and multiple epiphyseal dysplasia with myopia and deafness. Orthologous to human COL2A1 (collagen type II alpha 1 chain).	collagen, type II, alpha 1a	1280	COL2A1	spondyloepiphyseal dysplasia congenita	DOID:14789	SED congenita	183900	ECO:0000266	ZDB-PUB-170210-12
col2a1a	Ligand	ZDB-GENE-980526-192	collagen, type II, alpha 1a	562496	ENSDARG00000069093	Predicted to be an extracellular matrix structural constituent. Acts upstream of or within axon guidance; embryonic skeletal system development; and notochord development. Predicted to be located in extracellular region. Predicted to be part of collagen trimer. Predicted to be active in extracellular matrix and extracellular space. Is expressed in several structures, including endoderm; fin; floor plate; head; and skeletal system. Human ortholog(s) of this gene implicated in Stickler syndrome (multiple); bone disease (multiple); cleft palate; eye disease (multiple); and multiple epiphyseal dysplasia with myopia and deafness. Orthologous to human COL2A1 (collagen type II alpha 1 chain).	collagen, type II, alpha 1a	1280	COL2A1	spondyloepimetaphyseal dysplasia, Strudwick type	DOID:0080028	SMED Strudwick type	184250	ECO:0000266	ZDB-PUB-170210-12
col2a1a	Ligand	ZDB-GENE-980526-192	collagen, type II, alpha 1a	562496	ENSDARG00000069093	Predicted to be an extracellular matrix structural constituent. Acts upstream of or within axon guidance; embryonic skeletal system development; and notochord development. Predicted to be located in extracellular region. Predicted to be part of collagen trimer. Predicted to be active in extracellular matrix and extracellular space. Is expressed in several structures, including endoderm; fin; floor plate; head; and skeletal system. Human ortholog(s) of this gene implicated in Stickler syndrome (multiple); bone disease (multiple); cleft palate; eye disease (multiple); and multiple epiphyseal dysplasia with myopia and deafness. Orthologous to human COL2A1 (collagen type II alpha 1 chain).	collagen, type II, alpha 1a	1280	COL2A1	spondyloepiphyseal dysplasia Stanescu type	DOID:0112281	Spondyloepiphyseal dysplasia, Stanescu type	616583	ECO:0000266	ZDB-PUB-170210-12
col2a1a	Ligand	ZDB-GENE-980526-192	collagen, type II, alpha 1a	562496	ENSDARG00000069093	Predicted to be an extracellular matrix structural constituent. Acts upstream of or within axon guidance; embryonic skeletal system development; and notochord development. Predicted to be located in extracellular region. Predicted to be part of collagen trimer. Predicted to be active in extracellular matrix and extracellular space. Is expressed in several structures, including endoderm; fin; floor plate; head; and skeletal system. Human ortholog(s) of this gene implicated in Stickler syndrome (multiple); bone disease (multiple); cleft palate; eye disease (multiple); and multiple epiphyseal dysplasia with myopia and deafness. Orthologous to human COL2A1 (collagen type II alpha 1 chain).	collagen, type II, alpha 1a	1280	COL2A1	spondyloperipheral dysplasia	DOID:0112195	Spondyloperipheral dysplasia	271700	ECO:0000266	ZDB-PUB-170210-12
col2a1a	Ligand	ZDB-GENE-980526-192	collagen, type II, alpha 1a	562496	ENSDARG00000069093	Predicted to be an extracellular matrix structural constituent. Acts upstream of or within axon guidance; embryonic skeletal system development; and notochord development. Predicted to be located in extracellular region. Predicted to be part of collagen trimer. Predicted to be active in extracellular matrix and extracellular space. Is expressed in several structures, including endoderm; fin; floor plate; head; and skeletal system. Human ortholog(s) of this gene implicated in Stickler syndrome (multiple); bone disease (multiple); cleft palate; eye disease (multiple); and multiple epiphyseal dysplasia with myopia and deafness. Orthologous to human COL2A1 (collagen type II alpha 1 chain).	collagen, type II, alpha 1a	1280	COL2A1	Stickler syndrome 1	DOID:0080676	Stickler syndrome, type I	108300	ECO:0000266	ZDB-PUB-170210-12
col2a1a	Ligand	ZDB-GENE-980526-192	collagen, type II, alpha 1a	562496	ENSDARG00000069093	Predicted to be an extracellular matrix structural constituent. Acts upstream of or within axon guidance; embryonic skeletal system development; and notochord development. Predicted to be located in extracellular region. Predicted to be part of collagen trimer. Predicted to be active in extracellular matrix and extracellular space. Is expressed in several structures, including endoderm; fin; floor plate; head; and skeletal system. Human ortholog(s) of this gene implicated in Stickler syndrome (multiple); bone disease (multiple); cleft palate; eye disease (multiple); and multiple epiphyseal dysplasia with myopia and deafness. Orthologous to human COL2A1 (collagen type II alpha 1 chain).	collagen, type II, alpha 1a	1280	COL2A1			Stickler syndrome, type I, nonsyndromic ocular	609508	ECO:0000266	ZDB-PUB-170210-12
col2a1b	Ligand	ZDB-GENE-050302-9	collagen, type II, alpha 1b	503730	ENSDARG00000011407	Predicted to be an extracellular matrix structural constituent. Acts upstream of or within fin morphogenesis. Predicted to be located in extracellular region. Predicted to be part of collagen trimer. Predicted to be active in extracellular matrix and extracellular space. Is expressed in several structures, including axis; central nervous system; fin; head; and notochord. Human ortholog(s) of this gene implicated in Stickler syndrome (multiple); bone disease (multiple); cleft palate; eye disease (multiple); and multiple epiphyseal dysplasia with myopia and deafness. Orthologous to human COL2A1 (collagen type II alpha 1 chain).	collagen, type II, alpha 1b	1280	COL2A1	multiple epiphyseal dysplasia with myopia and deafness	DOID:0111348	?Epiphyseal dysplasia, multiple, with myopia and deafness	132450	ECO:0000266	ZDB-PUB-170210-12
col2a1b	Ligand	ZDB-GENE-050302-9	collagen, type II, alpha 1b	503730	ENSDARG00000011407	Predicted to be an extracellular matrix structural constituent. Acts upstream of or within fin morphogenesis. Predicted to be located in extracellular region. Predicted to be part of collagen trimer. Predicted to be active in extracellular matrix and extracellular space. Is expressed in several structures, including axis; central nervous system; fin; head; and notochord. Human ortholog(s) of this gene implicated in Stickler syndrome (multiple); bone disease (multiple); cleft palate; eye disease (multiple); and multiple epiphyseal dysplasia with myopia and deafness. Orthologous to human COL2A1 (collagen type II alpha 1 chain).	collagen, type II, alpha 1b	1280	COL2A1			?Vitreoretinopathy with phalangeal epiphyseal dysplasia	619248	ECO:0000266	ZDB-PUB-170210-12
col2a1b	Ligand	ZDB-GENE-050302-9	collagen, type II, alpha 1b	503730	ENSDARG00000011407	Predicted to be an extracellular matrix structural constituent. Acts upstream of or within fin morphogenesis. Predicted to be located in extracellular region. Predicted to be part of collagen trimer. Predicted to be active in extracellular matrix and extracellular space. Is expressed in several structures, including axis; central nervous system; fin; head; and notochord. Human ortholog(s) of this gene implicated in Stickler syndrome (multiple); bone disease (multiple); cleft palate; eye disease (multiple); and multiple epiphyseal dysplasia with myopia and deafness. Orthologous to human COL2A1 (collagen type II alpha 1 chain).	collagen, type II, alpha 1b	1280	COL2A1	achondrogenesis type II	DOID:0080056	Achondrogenesis, type II or hypochondrogenesis	200610	ECO:0000266	ZDB-PUB-170210-12
col2a1b	Ligand	ZDB-GENE-050302-9	collagen, type II, alpha 1b	503730	ENSDARG00000011407	Predicted to be an extracellular matrix structural constituent. Acts upstream of or within fin morphogenesis. Predicted to be located in extracellular region. Predicted to be part of collagen trimer. Predicted to be active in extracellular matrix and extracellular space. Is expressed in several structures, including axis; central nervous system; fin; head; and notochord. Human ortholog(s) of this gene implicated in Stickler syndrome (multiple); bone disease (multiple); cleft palate; eye disease (multiple); and multiple epiphyseal dysplasia with myopia and deafness. Orthologous to human COL2A1 (collagen type II alpha 1 chain).	collagen, type II, alpha 1b	1280	COL2A1			Avascular necrosis of the femoral head	608805	ECO:0000266	ZDB-PUB-170210-12
col2a1b	Ligand	ZDB-GENE-050302-9	collagen, type II, alpha 1b	503730	ENSDARG00000011407	Predicted to be an extracellular matrix structural constituent. Acts upstream of or within fin morphogenesis. Predicted to be located in extracellular region. Predicted to be part of collagen trimer. Predicted to be active in extracellular matrix and extracellular space. Is expressed in several structures, including axis; central nervous system; fin; head; and notochord. Human ortholog(s) of this gene implicated in Stickler syndrome (multiple); bone disease (multiple); cleft palate; eye disease (multiple); and multiple epiphyseal dysplasia with myopia and deafness. Orthologous to human COL2A1 (collagen type II alpha 1 chain).	collagen, type II, alpha 1b	1280	COL2A1			Czech dysplasia	609162	ECO:0000266	ZDB-PUB-170210-12
col2a1b	Ligand	ZDB-GENE-050302-9	collagen, type II, alpha 1b	503730	ENSDARG00000011407	Predicted to be an extracellular matrix structural constituent. Acts upstream of or within fin morphogenesis. Predicted to be located in extracellular region. Predicted to be part of collagen trimer. Predicted to be active in extracellular matrix and extracellular space. Is expressed in several structures, including axis; central nervous system; fin; head; and notochord. Human ortholog(s) of this gene implicated in Stickler syndrome (multiple); bone disease (multiple); cleft palate; eye disease (multiple); and multiple epiphyseal dysplasia with myopia and deafness. Orthologous to human COL2A1 (collagen type II alpha 1 chain).	collagen, type II, alpha 1b	1280	COL2A1	Kniest dysplasia	DOID:0080045	Kniest dysplasia	156550	ECO:0000266	ZDB-PUB-170210-12
col2a1b	Ligand	ZDB-GENE-050302-9	collagen, type II, alpha 1b	503730	ENSDARG00000011407	Predicted to be an extracellular matrix structural constituent. Acts upstream of or within fin morphogenesis. Predicted to be located in extracellular region. Predicted to be part of collagen trimer. Predicted to be active in extracellular matrix and extracellular space. Is expressed in several structures, including axis; central nervous system; fin; head; and notochord. Human ortholog(s) of this gene implicated in Stickler syndrome (multiple); bone disease (multiple); cleft palate; eye disease (multiple); and multiple epiphyseal dysplasia with myopia and deafness. Orthologous to human COL2A1 (collagen type II alpha 1 chain).	collagen, type II, alpha 1b	1280	COL2A1	Legg-Calve-Perthes disease	DOID:14415	Legg-Calve-Perthes disease	150600	ECO:0000266	ZDB-PUB-170210-12
col2a1b	Ligand	ZDB-GENE-050302-9	collagen, type II, alpha 1b	503730	ENSDARG00000011407	Predicted to be an extracellular matrix structural constituent. Acts upstream of or within fin morphogenesis. Predicted to be located in extracellular region. Predicted to be part of collagen trimer. Predicted to be active in extracellular matrix and extracellular space. Is expressed in several structures, including axis; central nervous system; fin; head; and notochord. Human ortholog(s) of this gene implicated in Stickler syndrome (multiple); bone disease (multiple); cleft palate; eye disease (multiple); and multiple epiphyseal dysplasia with myopia and deafness. Orthologous to human COL2A1 (collagen type II alpha 1 chain).	collagen, type II, alpha 1b	1280	COL2A1			Osteoarthritis with mild chondrodysplasia	604864	ECO:0000266	ZDB-PUB-170210-12
col2a1b	Ligand	ZDB-GENE-050302-9	collagen, type II, alpha 1b	503730	ENSDARG00000011407	Predicted to be an extracellular matrix structural constituent. Acts upstream of or within fin morphogenesis. Predicted to be located in extracellular region. Predicted to be part of collagen trimer. Predicted to be active in extracellular matrix and extracellular space. Is expressed in several structures, including axis; central nervous system; fin; head; and notochord. Human ortholog(s) of this gene implicated in Stickler syndrome (multiple); bone disease (multiple); cleft palate; eye disease (multiple); and multiple epiphyseal dysplasia with myopia and deafness. Orthologous to human COL2A1 (collagen type II alpha 1 chain).	collagen, type II, alpha 1b	1280	COL2A1	Torrance type platyspondylic dysplasia	DOID:0111508	Platyspondylic skeletal dysplasia, Torrance type	151210	ECO:0000266	ZDB-PUB-170210-12
col2a1b	Ligand	ZDB-GENE-050302-9	collagen, type II, alpha 1b	503730	ENSDARG00000011407	Predicted to be an extracellular matrix structural constituent. Acts upstream of or within fin morphogenesis. Predicted to be located in extracellular region. Predicted to be part of collagen trimer. Predicted to be active in extracellular matrix and extracellular space. Is expressed in several structures, including axis; central nervous system; fin; head; and notochord. Human ortholog(s) of this gene implicated in Stickler syndrome (multiple); bone disease (multiple); cleft palate; eye disease (multiple); and multiple epiphyseal dysplasia with myopia and deafness. Orthologous to human COL2A1 (collagen type II alpha 1 chain).	collagen, type II, alpha 1b	1280	COL2A1	spondyloepiphyseal dysplasia congenita	DOID:14789	SED congenita	183900	ECO:0000266	ZDB-PUB-170210-12
col2a1b	Ligand	ZDB-GENE-050302-9	collagen, type II, alpha 1b	503730	ENSDARG00000011407	Predicted to be an extracellular matrix structural constituent. Acts upstream of or within fin morphogenesis. Predicted to be located in extracellular region. Predicted to be part of collagen trimer. Predicted to be active in extracellular matrix and extracellular space. Is expressed in several structures, including axis; central nervous system; fin; head; and notochord. Human ortholog(s) of this gene implicated in Stickler syndrome (multiple); bone disease (multiple); cleft palate; eye disease (multiple); and multiple epiphyseal dysplasia with myopia and deafness. Orthologous to human COL2A1 (collagen type II alpha 1 chain).	collagen, type II, alpha 1b	1280	COL2A1	spondyloepimetaphyseal dysplasia, Strudwick type	DOID:0080028	SMED Strudwick type	184250	ECO:0000266	ZDB-PUB-170210-12
col2a1b	Ligand	ZDB-GENE-050302-9	collagen, type II, alpha 1b	503730	ENSDARG00000011407	Predicted to be an extracellular matrix structural constituent. Acts upstream of or within fin morphogenesis. Predicted to be located in extracellular region. Predicted to be part of collagen trimer. Predicted to be active in extracellular matrix and extracellular space. Is expressed in several structures, including axis; central nervous system; fin; head; and notochord. Human ortholog(s) of this gene implicated in Stickler syndrome (multiple); bone disease (multiple); cleft palate; eye disease (multiple); and multiple epiphyseal dysplasia with myopia and deafness. Orthologous to human COL2A1 (collagen type II alpha 1 chain).	collagen, type II, alpha 1b	1280	COL2A1	spondyloepiphyseal dysplasia Stanescu type	DOID:0112281	Spondyloepiphyseal dysplasia, Stanescu type	616583	ECO:0000266	ZDB-PUB-170210-12
col2a1b	Ligand	ZDB-GENE-050302-9	collagen, type II, alpha 1b	503730	ENSDARG00000011407	Predicted to be an extracellular matrix structural constituent. Acts upstream of or within fin morphogenesis. Predicted to be located in extracellular region. Predicted to be part of collagen trimer. Predicted to be active in extracellular matrix and extracellular space. Is expressed in several structures, including axis; central nervous system; fin; head; and notochord. Human ortholog(s) of this gene implicated in Stickler syndrome (multiple); bone disease (multiple); cleft palate; eye disease (multiple); and multiple epiphyseal dysplasia with myopia and deafness. Orthologous to human COL2A1 (collagen type II alpha 1 chain).	collagen, type II, alpha 1b	1280	COL2A1	spondyloperipheral dysplasia	DOID:0112195	Spondyloperipheral dysplasia	271700	ECO:0000266	ZDB-PUB-170210-12
col2a1b	Ligand	ZDB-GENE-050302-9	collagen, type II, alpha 1b	503730	ENSDARG00000011407	Predicted to be an extracellular matrix structural constituent. Acts upstream of or within fin morphogenesis. Predicted to be located in extracellular region. Predicted to be part of collagen trimer. Predicted to be active in extracellular matrix and extracellular space. Is expressed in several structures, including axis; central nervous system; fin; head; and notochord. Human ortholog(s) of this gene implicated in Stickler syndrome (multiple); bone disease (multiple); cleft palate; eye disease (multiple); and multiple epiphyseal dysplasia with myopia and deafness. Orthologous to human COL2A1 (collagen type II alpha 1 chain).	collagen, type II, alpha 1b	1280	COL2A1	Stickler syndrome 1	DOID:0080676	Stickler syndrome, type I	108300	ECO:0000266	ZDB-PUB-170210-12
col2a1b	Ligand	ZDB-GENE-050302-9	collagen, type II, alpha 1b	503730	ENSDARG00000011407	Predicted to be an extracellular matrix structural constituent. Acts upstream of or within fin morphogenesis. Predicted to be located in extracellular region. Predicted to be part of collagen trimer. Predicted to be active in extracellular matrix and extracellular space. Is expressed in several structures, including axis; central nervous system; fin; head; and notochord. Human ortholog(s) of this gene implicated in Stickler syndrome (multiple); bone disease (multiple); cleft palate; eye disease (multiple); and multiple epiphyseal dysplasia with myopia and deafness. Orthologous to human COL2A1 (collagen type II alpha 1 chain).	collagen, type II, alpha 1b	1280	COL2A1			Stickler syndrome, type I, nonsyndromic ocular	609508	ECO:0000266	ZDB-PUB-170210-12
col4a1	Ligand	ZDB-GENE-081105-114	collagen, type IV, alpha 1	554269	ENSDARG00000055009	Predicted to be an extracellular matrix structural constituent. Predicted to be located in basement membrane; extracellular region; and membrane. Predicted to be part of collagen trimer. Is expressed in several structures, including cardiovascular system; eye; hypodermis; optic fissure; and paraxial mesoderm. Human ortholog(s) of this gene implicated in brain small vessel disease 1; myocardial infarction; and retinal arterial tortuosity. Orthologous to human COL4A1 (collagen type IV alpha 1 chain).	collagen, type IV, alpha 1	1282	COL4A1	retinal arterial tortuosity	DOID:0111547	?Retinal arteries, tortuosity of	180000	ECO:0000266	ZDB-PUB-170210-12
col4a1	Ligand	ZDB-GENE-081105-114	collagen, type IV, alpha 1	554269	ENSDARG00000055009	Predicted to be an extracellular matrix structural constituent. Predicted to be located in basement membrane; extracellular region; and membrane. Predicted to be part of collagen trimer. Is expressed in several structures, including cardiovascular system; eye; hypodermis; optic fissure; and paraxial mesoderm. Human ortholog(s) of this gene implicated in brain small vessel disease 1; myocardial infarction; and retinal arterial tortuosity. Orthologous to human COL4A1 (collagen type IV alpha 1 chain).	collagen, type IV, alpha 1	1282	COL4A1			{Hemorrhage, intracerebral, susceptibility to}	614519	ECO:0000266	ZDB-PUB-170210-12
col4a1	Ligand	ZDB-GENE-081105-114	collagen, type IV, alpha 1	554269	ENSDARG00000055009	Predicted to be an extracellular matrix structural constituent. Predicted to be located in basement membrane; extracellular region; and membrane. Predicted to be part of collagen trimer. Is expressed in several structures, including cardiovascular system; eye; hypodermis; optic fissure; and paraxial mesoderm. Human ortholog(s) of this gene implicated in brain small vessel disease 1; myocardial infarction; and retinal arterial tortuosity. Orthologous to human COL4A1 (collagen type IV alpha 1 chain).	collagen, type IV, alpha 1	1282	COL4A1			Angiopathy, hereditary, with nephropathy, aneurysms, and muscle cramps	611773	ECO:0000266	ZDB-PUB-170210-12
col4a1	Ligand	ZDB-GENE-081105-114	collagen, type IV, alpha 1	554269	ENSDARG00000055009	Predicted to be an extracellular matrix structural constituent. Predicted to be located in basement membrane; extracellular region; and membrane. Predicted to be part of collagen trimer. Is expressed in several structures, including cardiovascular system; eye; hypodermis; optic fissure; and paraxial mesoderm. Human ortholog(s) of this gene implicated in brain small vessel disease 1; myocardial infarction; and retinal arterial tortuosity. Orthologous to human COL4A1 (collagen type IV alpha 1 chain).	collagen, type IV, alpha 1	1282	COL4A1	brain small vessel disease 1	DOID:0090125	Brain small vessel disease with or without ocular anomalies	175780	ECO:0000266	ZDB-PUB-170210-12
col4a1	Ligand	ZDB-GENE-081105-114	collagen, type IV, alpha 1	554269	ENSDARG00000055009	Predicted to be an extracellular matrix structural constituent. Predicted to be located in basement membrane; extracellular region; and membrane. Predicted to be part of collagen trimer. Is expressed in several structures, including cardiovascular system; eye; hypodermis; optic fissure; and paraxial mesoderm. Human ortholog(s) of this gene implicated in brain small vessel disease 1; myocardial infarction; and retinal arterial tortuosity. Orthologous to human COL4A1 (collagen type IV alpha 1 chain).	collagen, type IV, alpha 1	1282	COL4A1			Microangiopathy and leukoencephalopathy, pontine, autosomal dominant	618564	ECO:0000266	ZDB-PUB-170210-12
col4a2	Ligand	ZDB-GENE-070725-3	collagen, type IV, alpha 2	553355	ENSDARG00000104110	Predicted to be an extracellular matrix structural constituent. Predicted to be involved in extracellular matrix organization. Predicted to be located in extracellular region and membrane. Predicted to be part of collagen trimer. Predicted to be active in basement membrane and extracellular space. Is expressed in eye; head; hypodermis; optic fissure; and optic furrow. Human ortholog(s) of this gene implicated in atherosclerosis; brain small vessel disease 2; and porencephaly. Orthologous to human COL4A2 (collagen type IV alpha 2 chain).	collagen, type IV, alpha 2	1284	COL4A2			{Hemorrhage, intracerebral, susceptibility to}	614519	ECO:0000266	ZDB-PUB-170210-12
col4a2	Ligand	ZDB-GENE-070725-3	collagen, type IV, alpha 2	553355	ENSDARG00000104110	Predicted to be an extracellular matrix structural constituent. Predicted to be involved in extracellular matrix organization. Predicted to be located in extracellular region and membrane. Predicted to be part of collagen trimer. Predicted to be active in basement membrane and extracellular space. Is expressed in eye; head; hypodermis; optic fissure; and optic furrow. Human ortholog(s) of this gene implicated in atherosclerosis; brain small vessel disease 2; and porencephaly. Orthologous to human COL4A2 (collagen type IV alpha 2 chain).	collagen, type IV, alpha 2	1284	COL4A2	brain small vessel disease 2	DOID:0112314	Brain small vessel disease 2	614483	ECO:0000266	ZDB-PUB-170210-12
col4a3	Ligand	ZDB-GENE-070802-4	collagen, type IV, alpha 3	553354	ENSDARG00000003395	Predicted to be an extracellular matrix structural constituent. Predicted to be involved in extracellular matrix organization. Predicted to be located in basement membrane; extracellular region; and membrane. Predicted to be part of collagen trimer. Predicted to be active in extracellular matrix and extracellular space. Is expressed in hypodermis; lens; and solid lens vesicle. Human ortholog(s) of this gene implicated in Alport syndrome; autosomal dominant Alport syndrome; autosomal recessive Alport syndrome; benign familial hematuria; and end stage renal disease. Orthologous to human COL4A3 (collagen type IV alpha 3 chain).	collagen, type IV, alpha 3	1285	COL4A3	autosomal recessive Alport syndrome	DOID:0110033	Alport syndrome 2, autosomal recessive	203780	ECO:0000266	ZDB-PUB-170210-12
col4a3	Ligand	ZDB-GENE-070802-4	collagen, type IV, alpha 3	553354	ENSDARG00000003395	Predicted to be an extracellular matrix structural constituent. Predicted to be involved in extracellular matrix organization. Predicted to be located in basement membrane; extracellular region; and membrane. Predicted to be part of collagen trimer. Predicted to be active in extracellular matrix and extracellular space. Is expressed in hypodermis; lens; and solid lens vesicle. Human ortholog(s) of this gene implicated in Alport syndrome; autosomal dominant Alport syndrome; autosomal recessive Alport syndrome; benign familial hematuria; and end stage renal disease. Orthologous to human COL4A3 (collagen type IV alpha 3 chain).	collagen, type IV, alpha 3	1285	COL4A3	autosomal dominant Alport syndrome	DOID:0110032	Alport syndrome 3, autosomal dominant	104200	ECO:0000266	ZDB-PUB-170210-12
col4a3	Ligand	ZDB-GENE-070802-4	collagen, type IV, alpha 3	553354	ENSDARG00000003395	Predicted to be an extracellular matrix structural constituent. Predicted to be involved in extracellular matrix organization. Predicted to be located in basement membrane; extracellular region; and membrane. Predicted to be part of collagen trimer. Predicted to be active in extracellular matrix and extracellular space. Is expressed in hypodermis; lens; and solid lens vesicle. Human ortholog(s) of this gene implicated in Alport syndrome; autosomal dominant Alport syndrome; autosomal recessive Alport syndrome; benign familial hematuria; and end stage renal disease. Orthologous to human COL4A3 (collagen type IV alpha 3 chain).	collagen, type IV, alpha 3	1285	COL4A3	benign familial hematuria	DOID:0111365	Hematuria, benign familial	141200	ECO:0000266	ZDB-PUB-170210-12
col4a4	Ligand	ZDB-GENE-101001-1	collagen, type IV, alpha 4	554270	ENSDARG00000002831	Predicted to be an extracellular matrix structural constituent. Predicted to be involved in collagen fibril organization; notochord development; and skeletal system development. Predicted to be located in basement membrane; extracellular region; and membrane. Predicted to be part of collagen trimer. Predicted to be active in extracellular matrix and extracellular space. Is expressed in hypodermis; lens; and solid lens vesicle. Human ortholog(s) of this gene implicated in autosomal recessive Alport syndrome; benign familial hematuria; and end stage renal disease. Orthologous to human COL4A4 (collagen type IV alpha 4 chain).	collagen, type IV, alpha 4	1286	COL4A4	autosomal recessive Alport syndrome	DOID:0110033	Alport syndrome 2, autosomal recessive	203780	ECO:0000266	ZDB-PUB-170210-12
col4a4	Ligand	ZDB-GENE-101001-1	collagen, type IV, alpha 4	554270	ENSDARG00000002831	Predicted to be an extracellular matrix structural constituent. Predicted to be involved in collagen fibril organization; notochord development; and skeletal system development. Predicted to be located in basement membrane; extracellular region; and membrane. Predicted to be part of collagen trimer. Predicted to be active in extracellular matrix and extracellular space. Is expressed in hypodermis; lens; and solid lens vesicle. Human ortholog(s) of this gene implicated in autosomal recessive Alport syndrome; benign familial hematuria; and end stage renal disease. Orthologous to human COL4A4 (collagen type IV alpha 4 chain).	collagen, type IV, alpha 4	1286	COL4A4	benign familial hematuria	DOID:0111365	Hematuria, familial benign	141200	ECO:0000266	ZDB-PUB-170210-12
col4a5	Ligand	ZDB-GENE-030131-2281	collagen, type IV, alpha 5 (Alport syndrome)	323561	ENSDARG00000052063	Predicted to be an extracellular matrix structural constituent. Acts upstream of or within axonogenesis and basement membrane organization. Predicted to be located in extracellular region and membrane. Predicted to be part of collagen trimer. Predicted to be active in basement membrane and extracellular space. Is expressed in several structures, including digestive system; integument; nervous system; neural tube; and pleuroperitoneal region. Human ortholog(s) of this gene implicated in Alport syndrome and X-linked Alport syndrome. Orthologous to human COL4A5 (collagen type IV alpha 5 chain).	collagen, type IV, alpha 5 (Alport syndrome)	1287	COL4A5	X-linked Alport syndrome	DOID:0110034	Alport syndrome 1, X-linked	301050	ECO:0000266	ZDB-PUB-170210-12
col4a6	Ligand	ZDB-GENE-101001-2	collagen, type IV, alpha 6	554268	ENSDARG00000052061	Predicted to be an extracellular matrix structural constituent. Acts upstream of or within axon extension involved in axon guidance and basement membrane organization. Predicted to be located in basement membrane; extracellular region; and membrane. Predicted to be part of collagen type IV trimer. Predicted to be active in extracellular matrix and extracellular space. Is expressed in several structures, including head; hypodermis; solid lens vesicle; swim bladder; and swim bladder bud. Human ortholog(s) of this gene implicated in AMME complex and X-linked deafness 6. Orthologous to human COL4A6 (collagen type IV alpha 6 chain).	collagen, type IV, alpha 6	1288	COL4A6	X-linked deafness 6	DOID:0111740	?Deafness, X-linked 6	300914	ECO:0000266	ZDB-PUB-170210-12
col5a1	Ligand	ZDB-GENE-041105-6	procollagen, type V, alpha 1	100334431	ENSDARG00000012593	Predicted to enable heparin binding activity. Predicted to be an extracellular matrix structural constituent. Predicted to be involved in cell adhesion and collagen fibril organization. Predicted to be located in extracellular region. Predicted to be part of collagen type V trimer. Predicted to be active in extracellular matrix and extracellular space. Is expressed in several structures, including dermis; dermomyotome; head; neural crest; and notochord. Human ortholog(s) of this gene implicated in Ehlers-Danlos syndrome and Ehlers-Danlos syndrome classic type 1. Orthologous to human COL5A1 (collagen type V alpha 1 chain).	procollagen, type V, alpha 1	1289	COL5A1	Ehlers-Danlos syndrome classic type 1	DOID:14720	Ehlers-Danlos syndrome, classic type, 1	130000	ECO:0000266	ZDB-PUB-170210-12
col5a1	Ligand	ZDB-GENE-041105-6	procollagen, type V, alpha 1	100334431	ENSDARG00000012593	Predicted to enable heparin binding activity. Predicted to be an extracellular matrix structural constituent. Predicted to be involved in cell adhesion and collagen fibril organization. Predicted to be located in extracellular region. Predicted to be part of collagen type V trimer. Predicted to be active in extracellular matrix and extracellular space. Is expressed in several structures, including dermis; dermomyotome; head; neural crest; and notochord. Human ortholog(s) of this gene implicated in Ehlers-Danlos syndrome and Ehlers-Danlos syndrome classic type 1. Orthologous to human COL5A1 (collagen type V alpha 1 chain).	procollagen, type V, alpha 1	1289	COL5A1			Fibromuscular dysplasia, multifocal	619329	ECO:0000266	ZDB-PUB-170210-12
col5a2a	Ligand	ZDB-GENE-030616-13	collagen, type V, alpha 2a	564821	ENSDARG00000031678	Predicted to be an extracellular matrix structural constituent. Predicted to be involved in extracellular matrix organization. Predicted to be located in extracellular region. Predicted to be part of collagen type V trimer. Predicted to be active in extracellular matrix and extracellular space. Is expressed in several structures, including epidermis; median fin fold; paraxial mesoderm; pectoral fin; and pharyngeal arch. Human ortholog(s) of this gene implicated in Ehlers-Danlos syndrome and Ehlers-Danlos syndrome classic type 2. Orthologous to human COL5A2 (collagen type V alpha 2 chain).	collagen, type V, alpha 2a	1290	COL5A2	Ehlers-Danlos syndrome classic type 2	DOID:0080726	Ehlers-Danlos syndrome, classic type, 2	130010	ECO:0000266	ZDB-PUB-170210-12
col5a2b	Ligand	ZDB-GENE-110406-2	collagen, type V, alpha 2b	100006366	ENSDARG00000024847	Predicted to be an extracellular matrix structural constituent. Predicted to be involved in extracellular matrix organization. Predicted to be located in extracellular region. Predicted to be part of collagen type V trimer. Predicted to be active in extracellular matrix and extracellular space. Is expressed in eye. Human ortholog(s) of this gene implicated in Ehlers-Danlos syndrome and Ehlers-Danlos syndrome classic type 2. Orthologous to human COL5A2 (collagen type V alpha 2 chain).	collagen, type V, alpha 2b	1290	COL5A2	Ehlers-Danlos syndrome classic type 2	DOID:0080726	Ehlers-Danlos syndrome, classic type, 2	130010	ECO:0000266	ZDB-PUB-170210-12
col6a1	Ligand	ZDB-GENE-070501-6	collagen, type VI, alpha 1	569755	ENSDARG00000074908	Acts upstream of or within locomotory behavior and skeletal muscle tissue development. Predicted to be active in collagen-containing extracellular matrix and extracellular space. Is expressed in several structures, including caudal fin; dermis; inner ear; mandibular arch skeleton; and pleuroperitoneal region. Used to study Bethlem myopathy and congenital muscular dystrophy. Human ortholog(s) of this gene implicated in Ullrich congenital muscular dystrophy. Orthologous to human COL6A1 (collagen type VI alpha 1 chain).	collagen, type VI, alpha 1	1291	COL6A1	Bethlem myopathy	DOID:0050663	Bethlem myopathy 1	158810	ECO:0000266	ZDB-PUB-170210-12
col6a1	Ligand	ZDB-GENE-070501-6	collagen, type VI, alpha 1	569755	ENSDARG00000074908	Acts upstream of or within locomotory behavior and skeletal muscle tissue development. Predicted to be active in collagen-containing extracellular matrix and extracellular space. Is expressed in several structures, including caudal fin; dermis; inner ear; mandibular arch skeleton; and pleuroperitoneal region. Used to study Bethlem myopathy and congenital muscular dystrophy. Human ortholog(s) of this gene implicated in Ullrich congenital muscular dystrophy. Orthologous to human COL6A1 (collagen type VI alpha 1 chain).	collagen, type VI, alpha 1	1291	COL6A1	Ullrich congenital muscular dystrophy	DOID:0050558	Ullrich congenital muscular dystrophy 1	254090	ECO:0000266	ZDB-PUB-170210-12
col6a2	Ligand	ZDB-GENE-070501-7	collagen, type VI, alpha 2	567771	ENSDARG00000061436	Acts upstream of or within axonogenesis; muscle cell development; and muscle organ development. Predicted to be active in collagen-containing extracellular matrix and extracellular space. Is expressed in several structures, including anterior segment eye; gut; integument; musculature system; and yolk syncytial layer. Human ortholog(s) of this gene implicated in Ullrich congenital muscular dystrophy. Orthologous to human COL6A2 (collagen type VI alpha 2 chain).	collagen, type VI, alpha 2	1292	COL6A2			?Myosclerosis, congenital	255600	ECO:0000266	ZDB-PUB-170210-12
col6a2	Ligand	ZDB-GENE-070501-7	collagen, type VI, alpha 2	567771	ENSDARG00000061436	Acts upstream of or within axonogenesis; muscle cell development; and muscle organ development. Predicted to be active in collagen-containing extracellular matrix and extracellular space. Is expressed in several structures, including anterior segment eye; gut; integument; musculature system; and yolk syncytial layer. Human ortholog(s) of this gene implicated in Ullrich congenital muscular dystrophy. Orthologous to human COL6A2 (collagen type VI alpha 2 chain).	collagen, type VI, alpha 2	1292	COL6A2	Bethlem myopathy	DOID:0050663	Bethlem myopathy 1	158810	ECO:0000266	ZDB-PUB-170210-12
col6a2	Ligand	ZDB-GENE-070501-7	collagen, type VI, alpha 2	567771	ENSDARG00000061436	Acts upstream of or within axonogenesis; muscle cell development; and muscle organ development. Predicted to be active in collagen-containing extracellular matrix and extracellular space. Is expressed in several structures, including anterior segment eye; gut; integument; musculature system; and yolk syncytial layer. Human ortholog(s) of this gene implicated in Ullrich congenital muscular dystrophy. Orthologous to human COL6A2 (collagen type VI alpha 2 chain).	collagen, type VI, alpha 2	1292	COL6A2	Ullrich congenital muscular dystrophy	DOID:0050558	Ullrich congenital muscular dystrophy 1	254090	ECO:0000266	ZDB-PUB-170210-12
col6a3	Ligand	ZDB-GENE-070501-8	collagen, type VI, alpha 3	556874	ENSDARG00000077139	Predicted to enable serine-type endopeptidase inhibitor activity. Acts upstream of or within axon extension and motor neuron axon guidance. Predicted to be located in extracellular region. Predicted to be part of collagen trimer. Predicted to be active in collagen-containing extracellular matrix and extracellular space. Is expressed in head. Human ortholog(s) of this gene implicated in Ullrich congenital muscular dystrophy; dystonia 27; and muscular dystrophy. Orthologous to human COL6A3 (collagen type VI alpha 3 chain).	collagen, type VI, alpha 3	1293	COL6A3	Bethlem myopathy	DOID:0050663	Bethlem myopathy 1	158810	ECO:0000266	ZDB-PUB-170210-12
col6a3	Ligand	ZDB-GENE-070501-8	collagen, type VI, alpha 3	556874	ENSDARG00000077139	Predicted to enable serine-type endopeptidase inhibitor activity. Acts upstream of or within axon extension and motor neuron axon guidance. Predicted to be located in extracellular region. Predicted to be part of collagen trimer. Predicted to be active in collagen-containing extracellular matrix and extracellular space. Is expressed in head. Human ortholog(s) of this gene implicated in Ullrich congenital muscular dystrophy; dystonia 27; and muscular dystrophy. Orthologous to human COL6A3 (collagen type VI alpha 3 chain).	collagen, type VI, alpha 3	1293	COL6A3	dystonia 27	DOID:0090050	Dystonia 27	616411	ECO:0000266	ZDB-PUB-170210-12
col6a3	Ligand	ZDB-GENE-070501-8	collagen, type VI, alpha 3	556874	ENSDARG00000077139	Predicted to enable serine-type endopeptidase inhibitor activity. Acts upstream of or within axon extension and motor neuron axon guidance. Predicted to be located in extracellular region. Predicted to be part of collagen trimer. Predicted to be active in collagen-containing extracellular matrix and extracellular space. Is expressed in head. Human ortholog(s) of this gene implicated in Ullrich congenital muscular dystrophy; dystonia 27; and muscular dystrophy. Orthologous to human COL6A3 (collagen type VI alpha 3 chain).	collagen, type VI, alpha 3	1293	COL6A3	Ullrich congenital muscular dystrophy	DOID:0050558	Ullrich congenital muscular dystrophy 1	254090	ECO:0000266	ZDB-PUB-170210-12
col7a1	Ligand	ZDB-GENE-030131-2427	collagen, type VII, alpha 1	100332562	ENSDARG00000021720	Predicted to enable serine-type endopeptidase inhibitor activity. Predicted to act upstream of or within cell adhesion. Predicted to be located in extracellular region. Predicted to be part of collagen trimer. Predicted to be active in collagen-containing extracellular matrix and extracellular space. Is expressed in hypodermis. Human ortholog(s) of this gene implicated in epidermolysis bullosa dystrophica (multiple) and nonsyndromic congenital nail disorder 8. Orthologous to human COL7A1 (collagen type VII alpha 1 chain).	collagen, type VII, alpha 1	1294	COL7A1	recessive dystrophic epidermolysis bullosa	DOID:0060642	EBD inversa	226600	ECO:0000266	ZDB-PUB-170210-12
col7a1	Ligand	ZDB-GENE-030131-2427	collagen, type VII, alpha 1	100332562	ENSDARG00000021720	Predicted to enable serine-type endopeptidase inhibitor activity. Predicted to act upstream of or within cell adhesion. Predicted to be located in extracellular region. Predicted to be part of collagen trimer. Predicted to be active in collagen-containing extracellular matrix and extracellular space. Is expressed in hypodermis. Human ortholog(s) of this gene implicated in epidermolysis bullosa dystrophica (multiple) and nonsyndromic congenital nail disorder 8. Orthologous to human COL7A1 (collagen type VII alpha 1 chain).	collagen, type VII, alpha 1	1294	COL7A1	epidermolysis bullosa with congenital localized absence of skin and deformity of nails	DOID:0111347	EBD, Bart type	132000	ECO:0000266	ZDB-PUB-170210-12
col7a1	Ligand	ZDB-GENE-030131-2427	collagen, type VII, alpha 1	100332562	ENSDARG00000021720	Predicted to enable serine-type endopeptidase inhibitor activity. Predicted to act upstream of or within cell adhesion. Predicted to be located in extracellular region. Predicted to be part of collagen trimer. Predicted to be active in collagen-containing extracellular matrix and extracellular space. Is expressed in hypodermis. Human ortholog(s) of this gene implicated in epidermolysis bullosa dystrophica (multiple) and nonsyndromic congenital nail disorder 8. Orthologous to human COL7A1 (collagen type VII alpha 1 chain).	collagen, type VII, alpha 1	1294	COL7A1			EBD, localisata variant		ECO:0000266	ZDB-PUB-170210-12
col7a1	Ligand	ZDB-GENE-030131-2427	collagen, type VII, alpha 1	100332562	ENSDARG00000021720	Predicted to enable serine-type endopeptidase inhibitor activity. Predicted to act upstream of or within cell adhesion. Predicted to be located in extracellular region. Predicted to be part of collagen trimer. Predicted to be active in collagen-containing extracellular matrix and extracellular space. Is expressed in hypodermis. Human ortholog(s) of this gene implicated in epidermolysis bullosa dystrophica (multiple) and nonsyndromic congenital nail disorder 8. Orthologous to human COL7A1 (collagen type VII alpha 1 chain).	collagen, type VII, alpha 1	1294	COL7A1	autosomal dominant dystrophic epidermolysis bullosa	DOID:0080224	Epidermolysis bullosa dystrophica, AD	131750	ECO:0000266	ZDB-PUB-170210-12
col7a1	Ligand	ZDB-GENE-030131-2427	collagen, type VII, alpha 1	100332562	ENSDARG00000021720	Predicted to enable serine-type endopeptidase inhibitor activity. Predicted to act upstream of or within cell adhesion. Predicted to be located in extracellular region. Predicted to be part of collagen trimer. Predicted to be active in collagen-containing extracellular matrix and extracellular space. Is expressed in hypodermis. Human ortholog(s) of this gene implicated in epidermolysis bullosa dystrophica (multiple) and nonsyndromic congenital nail disorder 8. Orthologous to human COL7A1 (collagen type VII alpha 1 chain).	collagen, type VII, alpha 1	1294	COL7A1	recessive dystrophic epidermolysis bullosa	DOID:0060642	Epidermolysis bullosa dystrophica, AR	226600	ECO:0000266	ZDB-PUB-170210-12
col7a1	Ligand	ZDB-GENE-030131-2427	collagen, type VII, alpha 1	100332562	ENSDARG00000021720	Predicted to enable serine-type endopeptidase inhibitor activity. Predicted to act upstream of or within cell adhesion. Predicted to be located in extracellular region. Predicted to be part of collagen trimer. Predicted to be active in collagen-containing extracellular matrix and extracellular space. Is expressed in hypodermis. Human ortholog(s) of this gene implicated in epidermolysis bullosa dystrophica (multiple) and nonsyndromic congenital nail disorder 8. Orthologous to human COL7A1 (collagen type VII alpha 1 chain).	collagen, type VII, alpha 1	1294	COL7A1			Epidermolysis bullosa pruriginosa	604129	ECO:0000266	ZDB-PUB-170210-12
col7a1	Ligand	ZDB-GENE-030131-2427	collagen, type VII, alpha 1	100332562	ENSDARG00000021720	Predicted to enable serine-type endopeptidase inhibitor activity. Predicted to act upstream of or within cell adhesion. Predicted to be located in extracellular region. Predicted to be part of collagen trimer. Predicted to be active in collagen-containing extracellular matrix and extracellular space. Is expressed in hypodermis. Human ortholog(s) of this gene implicated in epidermolysis bullosa dystrophica (multiple) and nonsyndromic congenital nail disorder 8. Orthologous to human COL7A1 (collagen type VII alpha 1 chain).	collagen, type VII, alpha 1	1294	COL7A1	pretibial dystrophic epidermolysis bullosa	DOID:0080988	Epidermolysis bullosa, pretibial	131850	ECO:0000266	ZDB-PUB-170210-12
col7a1	Ligand	ZDB-GENE-030131-2427	collagen, type VII, alpha 1	100332562	ENSDARG00000021720	Predicted to enable serine-type endopeptidase inhibitor activity. Predicted to act upstream of or within cell adhesion. Predicted to be located in extracellular region. Predicted to be part of collagen trimer. Predicted to be active in collagen-containing extracellular matrix and extracellular space. Is expressed in hypodermis. Human ortholog(s) of this gene implicated in epidermolysis bullosa dystrophica (multiple) and nonsyndromic congenital nail disorder 8. Orthologous to human COL7A1 (collagen type VII alpha 1 chain).	collagen, type VII, alpha 1	1294	COL7A1	nonsyndromic congenital nail disorder 8	DOID:0080086	Toenail dystrophy, isolated	607523	ECO:0000266	ZDB-PUB-170210-12
col7a1	Ligand	ZDB-GENE-030131-2427	collagen, type VII, alpha 1	100332562	ENSDARG00000021720	Predicted to enable serine-type endopeptidase inhibitor activity. Predicted to act upstream of or within cell adhesion. Predicted to be located in extracellular region. Predicted to be part of collagen trimer. Predicted to be active in collagen-containing extracellular matrix and extracellular space. Is expressed in hypodermis. Human ortholog(s) of this gene implicated in epidermolysis bullosa dystrophica (multiple) and nonsyndromic congenital nail disorder 8. Orthologous to human COL7A1 (collagen type VII alpha 1 chain).	collagen, type VII, alpha 1	1294	COL7A1	transient bullous dermolysis of the newborn	DOID:0111345	Transient bullous of the newborn	131705	ECO:0000266	ZDB-PUB-170210-12
col8a2	Ligand	ZDB-GENE-060503-488	collagen, type VIII, alpha 2	794479	ENSDARG00000060893	Predicted to be an extracellular matrix structural constituent. Predicted to be involved in extracellular matrix organization. Predicted to be located in extracellular region. Predicted to be active in extracellular matrix and extracellular space. Human ortholog(s) of this gene implicated in Fuchs' endothelial dystrophy and posterior polymorphous corneal dystrophy 2. Orthologous to human COL8A2 (collagen type VIII alpha 2 chain).	collagen, type VIII, alpha 2	1296	COL8A2	Fuchs' endothelial dystrophy	DOID:11555	Corneal dystrophy, Fuchs endothelial, 1	136800	ECO:0000266	ZDB-PUB-170210-12
col8a2	Ligand	ZDB-GENE-060503-488	collagen, type VIII, alpha 2	794479	ENSDARG00000060893	Predicted to be an extracellular matrix structural constituent. Predicted to be involved in extracellular matrix organization. Predicted to be located in extracellular region. Predicted to be active in extracellular matrix and extracellular space. Human ortholog(s) of this gene implicated in Fuchs' endothelial dystrophy and posterior polymorphous corneal dystrophy 2. Orthologous to human COL8A2 (collagen type VIII alpha 2 chain).	collagen, type VIII, alpha 2	1296	COL8A2	posterior polymorphous corneal dystrophy 2	DOID:0110856	Corneal dystrophy, posterior polymorphous 2	609140	ECO:0000266	ZDB-PUB-170210-12
col9a1a	Ligand	ZDB-GENE-080721-25	collagen, type IX, alpha 1a	100170785	ENSDARG00000073699	Predicted to be an extracellular matrix structural constituent. Predicted to be involved in extracellular matrix organization. Predicted to be active in extracellular matrix and extracellular space. Human ortholog(s) of this gene implicated in Stickler syndrome; multiple epiphyseal dysplasia 6; and osteochondrodysplasia. Orthologous to human COL9A1 (collagen type IX alpha 1 chain).	collagen, type IX, alpha 1a	1297	COL9A1	multiple epiphyseal dysplasia 6	DOID:0070301	?Epiphyseal dysplasia, multiple, 6	614135	ECO:0000266	ZDB-PUB-170210-12
col9a1a	Ligand	ZDB-GENE-080721-25	collagen, type IX, alpha 1a	100170785	ENSDARG00000073699	Predicted to be an extracellular matrix structural constituent. Predicted to be involved in extracellular matrix organization. Predicted to be active in extracellular matrix and extracellular space. Human ortholog(s) of this gene implicated in Stickler syndrome; multiple epiphyseal dysplasia 6; and osteochondrodysplasia. Orthologous to human COL9A1 (collagen type IX alpha 1 chain).	collagen, type IX, alpha 1a	1297	COL9A1			Stickler syndrome, type IV	614134	ECO:0000266	ZDB-PUB-170210-12
col9a1b	Ligand	ZDB-GENE-040426-2410	collagen, type IX, alpha 1b	406548	ENSDARG00000031483	Predicted to be part of collagen trimer. Is expressed in several structures, including hypochord; immature eye; mesenchyme derived from head mesoderm; notochord; and sensory system. Human ortholog(s) of this gene implicated in Stickler syndrome; multiple epiphyseal dysplasia 6; and osteochondrodysplasia. Orthologous to human COL9A1 (collagen type IX alpha 1 chain).	collagen, type IX, alpha 1b	1297	COL9A1	multiple epiphyseal dysplasia 6	DOID:0070301	?Epiphyseal dysplasia, multiple, 6	614135	ECO:0000266	ZDB-PUB-170210-12
col9a1b	Ligand	ZDB-GENE-040426-2410	collagen, type IX, alpha 1b	406548	ENSDARG00000031483	Predicted to be part of collagen trimer. Is expressed in several structures, including hypochord; immature eye; mesenchyme derived from head mesoderm; notochord; and sensory system. Human ortholog(s) of this gene implicated in Stickler syndrome; multiple epiphyseal dysplasia 6; and osteochondrodysplasia. Orthologous to human COL9A1 (collagen type IX alpha 1 chain).	collagen, type IX, alpha 1b	1297	COL9A1			Stickler syndrome, type IV	614134	ECO:0000266	ZDB-PUB-170210-12
col9a2	Ligand	ZDB-GENE-030131-9786	procollagen, type IX, alpha 2	321212	ENSDARG00000024492	Predicted to be an extracellular matrix structural constituent. Predicted to be involved in extracellular matrix organization and skeletal system development. Predicted to be part of collagen trimer. Predicted to be active in cytoplasm; extracellular matrix; and extracellular space. Is expressed in several structures, including axis; head; hypochord; nervous system; and pectoral fin. Human ortholog(s) of this gene implicated in Stickler syndrome; multiple epiphyseal dysplasia 2; and osteochondrodysplasia. Orthologous to human COL9A2 (collagen type IX alpha 2 chain).	procollagen, type IX, alpha 2	1298	COL9A2			?Stickler syndrome, type V	614284	ECO:0000266	ZDB-PUB-170210-12
col9a2	Ligand	ZDB-GENE-030131-9786	procollagen, type IX, alpha 2	321212	ENSDARG00000024492	Predicted to be an extracellular matrix structural constituent. Predicted to be involved in extracellular matrix organization and skeletal system development. Predicted to be part of collagen trimer. Predicted to be active in cytoplasm; extracellular matrix; and extracellular space. Is expressed in several structures, including axis; head; hypochord; nervous system; and pectoral fin. Human ortholog(s) of this gene implicated in Stickler syndrome; multiple epiphyseal dysplasia 2; and osteochondrodysplasia. Orthologous to human COL9A2 (collagen type IX alpha 2 chain).	procollagen, type IX, alpha 2	1298	COL9A2	multiple epiphyseal dysplasia 2	DOID:0070298	Epiphyseal dysplasia, multiple, 2	600204	ECO:0000266	ZDB-PUB-170210-12
col9a3	Ligand	ZDB-GENE-030131-9799	collagen, type IX, alpha 3	567110	ENSDARG00000037845	Predicted to be an extracellular matrix structural constituent. Predicted to be involved in extracellular matrix organization and skeletal system development. Predicted to be active in cytoplasm; extracellular matrix; and extracellular space. Is expressed in several structures, including head mesenchyme; hypochord; mesoderm; notochord; and pectoral fin. Human ortholog(s) of this gene implicated in multiple epiphyseal dysplasia 3 and osteochondrodysplasia. Orthologous to human COL9A3 (collagen type IX alpha 3 chain).	collagen, type IX, alpha 3	1299	COL9A3			{Intervertebral disc disease, susceptibility to}	603932	ECO:0000266	ZDB-PUB-170210-12
col9a3	Ligand	ZDB-GENE-030131-9799	collagen, type IX, alpha 3	567110	ENSDARG00000037845	Predicted to be an extracellular matrix structural constituent. Predicted to be involved in extracellular matrix organization and skeletal system development. Predicted to be active in cytoplasm; extracellular matrix; and extracellular space. Is expressed in several structures, including head mesenchyme; hypochord; mesoderm; notochord; and pectoral fin. Human ortholog(s) of this gene implicated in multiple epiphyseal dysplasia 3 and osteochondrodysplasia. Orthologous to human COL9A3 (collagen type IX alpha 3 chain).	collagen, type IX, alpha 3	1299	COL9A3	multiple epiphyseal dysplasia 3	DOID:0070304	Epiphyseal dysplasia, multiple, 3, with or without myopathy	600969	ECO:0000266	ZDB-PUB-170210-12
col9a3	Ligand	ZDB-GENE-030131-9799	collagen, type IX, alpha 3	567110	ENSDARG00000037845	Predicted to be an extracellular matrix structural constituent. Predicted to be involved in extracellular matrix organization and skeletal system development. Predicted to be active in cytoplasm; extracellular matrix; and extracellular space. Is expressed in several structures, including head mesenchyme; hypochord; mesoderm; notochord; and pectoral fin. Human ortholog(s) of this gene implicated in multiple epiphyseal dysplasia 3 and osteochondrodysplasia. Orthologous to human COL9A3 (collagen type IX alpha 3 chain).	collagen, type IX, alpha 3	1299	COL9A3			Stickler syndrome, type VI	620022	ECO:0000266	ZDB-PUB-170210-12
colec10	Ligand	ZDB-GENE-131127-525	collectin sub-family member 10 (C-type lectin)	794040		Human ortholog(s) of this gene implicated in 3MC syndrome 3. Orthologous to human COLEC10 (collectin subfamily member 10).	collectin sub-family member 10 (C-type lectin)	10584	COLEC10	3MC syndrome 3	DOID:0060577	3MC syndrome 3	248340	ECO:0000266	ZDB-PUB-170210-12
colec11	Ligand	ZDB-GENE-041114-11	collectin sub-family member 11	492459	ENSDARG00000013266	Predicted to enable several functions, including calcium ion binding activity; calcium-dependent carbohydrate binding activity; and monosaccharide binding activity. Involved in developmental process. Acts upstream of or within neural crest cell migration. Predicted to be located in extracellular region. Predicted to be part of collagen trimer. Predicted to be active in extracellular space. Is expressed in head; hindbrain; liver; pronephric duct; and pronephric glomerulus. Human ortholog(s) of this gene implicated in 3MC syndrome 2. Orthologous to human COLEC11 (collectin subfamily member 11).	collectin sub-family member 11	78989	COLEC11	3MC syndrome 2	DOID:0060576	3MC syndrome 2	265050	ECO:0000266	ZDB-PUB-170210-12
colq	Ligand	ZDB-GENE-110411-119	collagen-like tail subunit (single strand of homotrimer) of asymmetric acetylcholinesterase	101886065	ENSDARG00000019692	Predicted to enable heparin binding activity. Predicted to be an extracellular matrix structural constituent. Predicted to be involved in extracellular matrix organization. Predicted to be active in extracellular matrix and extracellular space. Human ortholog(s) of this gene implicated in congenital myasthenic syndrome 5. Orthologous to human COLQ (collagen like tail subunit of asymmetric acetylcholinesterase).	collagen-like tail subunit (single strand of homotrimer) of asymmetric acetylcholinesterase	8292	COLQ	congenital myasthenic syndrome 5	DOID:0110667	Myasthenic syndrome, congenital, 5	603034	ECO:0000266	ZDB-PUB-170210-12
comp	Ligand	ZDB-GENE-060606-1	cartilage oligomeric matrix protein	100318854	ENSDARG00000098431	Predicted to enable calcium ion binding activity. Predicted to act upstream of or within cell adhesion. Predicted to be located in extracellular region. Is expressed in several structures, including head mesenchyme; heart primordium; mesoderm; pectoral fin; and somite. Human ortholog(s) of this gene implicated in carpal tunnel syndrome; multiple epiphyseal dysplasia 1; osteochondrodysplasia; and pseudoachondroplasia. Orthologous to human COMP (cartilage oligomeric matrix protein).	cartilage oligomeric matrix protein	1311	COMP			Carpal tunnel syndrome 2	619161	ECO:0000266	ZDB-PUB-170210-12
comp	Ligand	ZDB-GENE-060606-1	cartilage oligomeric matrix protein	100318854	ENSDARG00000098431	Predicted to enable calcium ion binding activity. Predicted to act upstream of or within cell adhesion. Predicted to be located in extracellular region. Is expressed in several structures, including head mesenchyme; heart primordium; mesoderm; pectoral fin; and somite. Human ortholog(s) of this gene implicated in carpal tunnel syndrome; multiple epiphyseal dysplasia 1; osteochondrodysplasia; and pseudoachondroplasia. Orthologous to human COMP (cartilage oligomeric matrix protein).	cartilage oligomeric matrix protein	1311	COMP	multiple epiphyseal dysplasia 1	DOID:0070303	Epiphyseal dysplasia, multiple, 1	132400	ECO:0000266	ZDB-PUB-170210-12
comp	Ligand	ZDB-GENE-060606-1	cartilage oligomeric matrix protein	100318854	ENSDARG00000098431	Predicted to enable calcium ion binding activity. Predicted to act upstream of or within cell adhesion. Predicted to be located in extracellular region. Is expressed in several structures, including head mesenchyme; heart primordium; mesoderm; pectoral fin; and somite. Human ortholog(s) of this gene implicated in carpal tunnel syndrome; multiple epiphyseal dysplasia 1; osteochondrodysplasia; and pseudoachondroplasia. Orthologous to human COMP (cartilage oligomeric matrix protein).	cartilage oligomeric matrix protein	1311	COMP	pseudoachondroplasia	DOID:0080047	Pseudoachondroplasia	177170	ECO:0000266	ZDB-PUB-170210-12
cp	Ligand	ZDB-GENE-010522-1	ceruloplasmin	84702	ENSDARG00000010312	Predicted to enable oxidoreductase activity. Predicted to be involved in iron ion homeostasis and iron ion transport. Predicted to act upstream of or within copper ion transport. Located in cytoplasm and nucleus. Is expressed in digestive system; female organism; liver and biliary system; male organism; and yolk syncytial layer. Human ortholog(s) of this gene implicated in aceruloplasminemia; epilepsy; and hemosiderosis. Orthologous to human CP (ceruloplasmin).	ceruloplasmin	1356	CP	aceruloplasminemia	DOID:0050711	[Hypoceruloplasminemia, hereditary]	604290	ECO:0000266	ZDB-PUB-170210-12
cp	Ligand	ZDB-GENE-010522-1	ceruloplasmin	84702	ENSDARG00000010312	Predicted to enable oxidoreductase activity. Predicted to be involved in iron ion homeostasis and iron ion transport. Predicted to act upstream of or within copper ion transport. Located in cytoplasm and nucleus. Is expressed in digestive system; female organism; liver and biliary system; male organism; and yolk syncytial layer. Human ortholog(s) of this gene implicated in aceruloplasminemia; epilepsy; and hemosiderosis. Orthologous to human CP (ceruloplasmin).	ceruloplasmin	1356	CP	aceruloplasminemia	DOID:0050711	Cerebellar ataxia	604290	ECO:0000266	ZDB-PUB-170210-12
cp	Ligand	ZDB-GENE-010522-1	ceruloplasmin	84702	ENSDARG00000010312	Predicted to enable oxidoreductase activity. Predicted to be involved in iron ion homeostasis and iron ion transport. Predicted to act upstream of or within copper ion transport. Located in cytoplasm and nucleus. Is expressed in digestive system; female organism; liver and biliary system; male organism; and yolk syncytial layer. Human ortholog(s) of this gene implicated in aceruloplasminemia; epilepsy; and hemosiderosis. Orthologous to human CP (ceruloplasmin).	ceruloplasmin	1356	CP	aceruloplasminemia	DOID:0050711	Hemosiderosis, systemic, due to aceruloplasminemia	604290	ECO:0000266	ZDB-PUB-170210-12
cpa6	Ligand	ZDB-GENE-091204-331	carboxypeptidase A6	100002342	ENSDARG00000012013	Enables carboxypeptidase activity. Predicted to be involved in proteolysis. Predicted to be active in extracellular space. Is expressed in several structures, including head; pectoral fin; pectoral fin bud; segmental plate; and tail bud. Human ortholog(s) of this gene implicated in familial febrile seizures 11 and familial temporal lobe epilepsy 5. Orthologous to human CPA6 (carboxypeptidase A6).	carboxypeptidase A6	57094	CPA6	familial temporal lobe epilepsy 5	DOID:0060752	Epilepsy, familial temporal lobe, 5	614417	ECO:0000266	ZDB-PUB-170210-12
cpa6	Ligand	ZDB-GENE-091204-331	carboxypeptidase A6	100002342	ENSDARG00000012013	Enables carboxypeptidase activity. Predicted to be involved in proteolysis. Predicted to be active in extracellular space. Is expressed in several structures, including head; pectoral fin; pectoral fin bud; segmental plate; and tail bud. Human ortholog(s) of this gene implicated in familial febrile seizures 11 and familial temporal lobe epilepsy 5. Orthologous to human CPA6 (carboxypeptidase A6).	carboxypeptidase A6	57094	CPA6	familial febrile seizures 11	DOID:0111308	Febrile seizures, familial, 11	614418	ECO:0000266	ZDB-PUB-170210-12
cpamd8	Ligand	ZDB-GENE-050208-428	C3 and PZP like alpha-2-macroglobulin domain containing 8	100151400	ENSDARG00000056530	Predicted to enable serine-type endopeptidase inhibitor activity. Acts upstream of or within camera-type eye morphogenesis and collagen fibril organization. Predicted to be located in extracellular space. Is expressed in iris and periocular mesenchyme. Used to study anterior segment dysgenesis. Human ortholog(s) of this gene implicated in anterior segment dysgenesis 8. Orthologous to human CPAMD8 (C3 and PZP like alpha-2-macroglobulin domain containing 8).	C3 and PZP like alpha-2-macroglobulin domain containing 8	27151	CPAMD8	anterior segment dysgenesis 8	DOID:0080613	Anterior segment dysgenesis 8	617319	ECO:0000266	ZDB-PUB-170210-12
cpe	Ligand	ZDB-GENE-090313-68	carboxypeptidase E	407979	ENSDARG00000055874	Predicted to enable metallocarboxypeptidase activity. Predicted to be involved in peptide metabolic process and protein processing. Predicted to act upstream of or within proteolysis. Predicted to be active in extracellular space. Is expressed in hypural; posterior pancreatic bud; and retina. Human ortholog(s) of this gene implicated in type 2 diabetes mellitus. Orthologous to human CPE (carboxypeptidase E).	carboxypeptidase E	1363	CPE			BDV syndrome	619326	ECO:0000266	ZDB-PUB-170210-12
cpn1	Ligand	ZDB-GENE-030131-9116	carboxypeptidase N, polypeptide 1	337172	ENSDARG00000096720	Predicted to enable metallocarboxypeptidase activity. Acts upstream of or within cellular response to estrogen stimulus; liver development; and sprouting angiogenesis. Predicted to be active in extracellular space. Is expressed in several structures, including digestive system; mesoderm; nervous system; pectoral fin cartilage; and vasculature. Human ortholog(s) of this gene implicated in carboxypeptidase N deficiency. Orthologous to human CPN1 (carboxypeptidase N subunit 1).	carboxypeptidase N, polypeptide 1	1369	CPN1	carboxypeptidase N deficiency	DOID:0111583	Carboxypeptidase N deficiency	212070	ECO:0000266	ZDB-PUB-170210-12
creld1a	Ligand	ZDB-GENE-120111-4	cysteine-rich with EGF-like domains 1a		ENSDARG00000099989	Predicted to enable calcium ion binding activity. Predicted to be located in membrane. Predicted to be integral component of membrane.		78987	CRELD1			{Atrioventricular septal defect, susceptibility to, 2}	606217	ECO:0000266	ZDB-PUB-170210-12
creld1a	Ligand	ZDB-GENE-120111-4	cysteine-rich with EGF-like domains 1a		ENSDARG00000099989	Predicted to enable calcium ion binding activity. Predicted to be located in membrane. Predicted to be integral component of membrane.		78987	CRELD1			Atrioventricular septal defect, partial, with heterotaxy syndrome	606217	ECO:0000266	ZDB-PUB-170210-12
crtap	Ligand	ZDB-GENE-040426-2619	cartilage associated protein	406626	ENSDARG00000018010	Predicted to contribute to collagen binding activity. Predicted to be involved in collagen fibril organization and peptidyl-proline hydroxylation to 3-hydroxy-L-proline. Predicted to be active in endoplasmic reticulum. Is expressed in notochord; otic vesicle; pectoral fin; periderm; and pharyngeal arch. Human ortholog(s) of this gene implicated in osteogenesis imperfecta type 7. Orthologous to human CRTAP (cartilage associated protein).	cartilage associated protein	10491	CRTAP	osteogenesis imperfecta type 7	DOID:0110337	Osteogenesis imperfecta, type VII	610682	ECO:0000266	ZDB-PUB-170210-12
cthrc1a	Ligand	ZDB-GENE-040808-22	collagen triple helix repeat containing 1a	445308	ENSDARG00000087198	Acts upstream of or within cell adhesion; convergent extension involved in axis elongation; and gastrulation. Predicted to be part of collagen trimer. Is expressed in several structures, including axis; margin; musculature system; shield; and yolk syncytial layer. Human ortholog(s) of this gene implicated in Barrett's esophagus. Orthologous to human CTHRC1 (collagen triple helix repeat containing 1).	collagen triple helix repeat containing 1a	115908	CTHRC1	Barrett's esophagus	DOID:9206	Barrett esophagus/esophageal adenocarcinoma	614266	ECO:0000266	ZDB-PUB-170210-12
cthrc1b	Ligand	ZDB-GENE-050420-46	collagen triple helix repeat containing 1b	566140	ENSDARG00000001971	Human ortholog(s) of this gene implicated in Barrett's esophagus. Orthologous to human CTHRC1 (collagen triple helix repeat containing 1).	collagen triple helix repeat containing 1b	115908	CTHRC1	Barrett's esophagus	DOID:9206	Barrett esophagus/esophageal adenocarcinoma	614266	ECO:0000266	ZDB-PUB-170210-12
ctsa	Ligand	ZDB-GENE-030131-537	cathepsin A	321818	ENSDARG00000098114	Predicted to enable serine-type carboxypeptidase activity. Predicted to be involved in proteolysis. Human ortholog(s) of this gene implicated in galactosialidosis and lysosomal storage disease. Orthologous to human CTSA (cathepsin A).	cathepsin A	5476	CTSA	galactosialidosis	DOID:0080540	Galactosialidosis	256540	ECO:0000266	ZDB-PUB-170210-12
ctsba	Ligand	ZDB-GENE-040426-2650	cathepsin Ba	406645	ENSDARG00000055120	Predicted to enable cysteine-type endopeptidase activity. Acts upstream of or within dorsal/ventral pattern formation; fin regeneration; and morphogenesis of an epithelium. Predicted to be active in extracellular space and lysosome. Is expressed in several structures, including blastoderm cell; endocrine system; macrophage; midbrain hindbrain boundary; and yolk. Human ortholog(s) of this gene implicated in diabetes mellitus. Orthologous to human CTSB (cathepsin B).	cathepsin Ba	1508	CTSB			Keratolytic winter erythema	148370	ECO:0000266	ZDB-PUB-170210-12
ctsbb	Ligand	ZDB-GENE-070323-1	cathepsin Bb	569298	ENSDARG00000101051	Predicted to enable cysteine-type endopeptidase activity. Predicted to be involved in proteolysis involved in cellular protein catabolic process. Predicted to act upstream of or within proteolysis and regulation of catalytic activity. Predicted to be active in extracellular space and lysosome. Human ortholog(s) of this gene implicated in diabetes mellitus. Orthologous to human CTSB (cathepsin B).	cathepsin Bb	1508	CTSB			Keratolytic winter erythema	148370	ECO:0000266	ZDB-PUB-170210-12
ctsc	Ligand	ZDB-GENE-030619-9	cathepsin C	368704	ENSDARG00000101334	Predicted to enable cysteine-type endopeptidase activity. Predicted to be involved in proteolysis involved in cellular protein catabolic process. Predicted to act upstream of or within proteolysis. Predicted to be active in extracellular space and lysosome. Is expressed in macrophage; neural crest; polster; somite; and yolk syncytial layer. Human ortholog(s) of this gene implicated in Papillon-Lefevre disease and aggressive periodontitis. Orthologous to human CTSC (cathepsin C).	cathepsin C	1075	CTSC			Haim-Munk syndrome	245010	ECO:0000266	ZDB-PUB-170210-12
ctsc	Ligand	ZDB-GENE-030619-9	cathepsin C	368704	ENSDARG00000101334	Predicted to enable cysteine-type endopeptidase activity. Predicted to be involved in proteolysis involved in cellular protein catabolic process. Predicted to act upstream of or within proteolysis. Predicted to be active in extracellular space and lysosome. Is expressed in macrophage; neural crest; polster; somite; and yolk syncytial layer. Human ortholog(s) of this gene implicated in Papillon-Lefevre disease and aggressive periodontitis. Orthologous to human CTSC (cathepsin C).	cathepsin C	1075	CTSC	Papillon-Lefevre disease	DOID:3389	Papillon-Lefevre syndrome	245000	ECO:0000266	ZDB-PUB-170210-12
ctsc	Ligand	ZDB-GENE-030619-9	cathepsin C	368704	ENSDARG00000101334	Predicted to enable cysteine-type endopeptidase activity. Predicted to be involved in proteolysis involved in cellular protein catabolic process. Predicted to act upstream of or within proteolysis. Predicted to be active in extracellular space and lysosome. Is expressed in macrophage; neural crest; polster; somite; and yolk syncytial layer. Human ortholog(s) of this gene implicated in Papillon-Lefevre disease and aggressive periodontitis. Orthologous to human CTSC (cathepsin C).	cathepsin C	1075	CTSC	aggressive periodontitis	DOID:1474	Periodontitis 1, juvenile	170650	ECO:0000266	ZDB-PUB-170210-12
ctsd	Ligand	ZDB-GENE-010131-8	cathepsin D	65225	ENSDARG00000057698	Predicted to enable aspartic-type endopeptidase activity. Acts upstream of or within muscle structure development; response to bacterium; and retinal pigment epithelium development. Predicted to be active in lysosome. Is expressed in several structures, including eye; liver; muscle; pleuroperitoneal region; and unfertilized egg. Human ortholog(s) of this gene implicated in Alzheimer's disease; breast cancer; and neuronal ceroid lipofuscinosis 10. Orthologous to human CTSD (cathepsin D).	cathepsin D	1509	CTSD	neuronal ceroid lipofuscinosis 10	DOID:0110725	Ceroid lipofuscinosis, neuronal, 10	610127	ECO:0000266	ZDB-PUB-170210-12
ctsf	Ligand	ZDB-GENE-030131-9831	cathepsin F	565588	ENSDARG00000063095	Predicted to enable cysteine-type endopeptidase activity. Predicted to be involved in proteolysis involved in cellular protein catabolic process. Predicted to act upstream of or within proteolysis. Predicted to be active in extracellular space and lysosome. Is expressed in mesoderm; nervous system; neural tube; solid lens vesicle; and ventral mesenchyme. Human ortholog(s) of this gene implicated in neuronal ceroid lipofuscinosis 13. Orthologous to human CTSF (cathepsin F).	cathepsin F	8722	CTSF	neuronal ceroid lipofuscinosis 13	DOID:0110727	Ceroid lipofuscinosis, neuronal, 13 (Kufs type)	615362	ECO:0000266	ZDB-PUB-170210-12
ctsk	Ligand	ZDB-GENE-001205-4	cathepsin K	550475	ENSDARG00000040251	Predicted to enable cysteine-type endopeptidase activity. Acts upstream of or within bone development; cartilage development; and response to mechanical stimulus. Predicted to be located in apical plasma membrane and extracellular region. Predicted to be active in extracellular space and lysosome. Is expressed in several structures, including cardiovascular system; head; lateral line system; mesoderm; and pectoral fin. Human ortholog(s) of this gene implicated in pycnodysostosis. Orthologous to human CTSK (cathepsin K).	cathepsin K	1513	CTSK	pycnodysostosis	DOID:0080038	Pycnodysostosis	265800	ECO:0000266	ZDB-PUB-170210-12
cxcl12a	Ligand	ZDB-GENE-030318-1	chemokine (C-X-C motif) ligand 12a (stromal cell-derived factor 1)	352944	ENSDARG00000037116	Enables chemoattractant activity. Acts upstream of or within several processes, including nervous system development; regulation of cell migration; and regulation of chemotaxis. Is active in migrasome. Is expressed in several structures, including brain; mesoderm; myoseptum; neural rod; and sensory system. Human ortholog(s) of this gene implicated in breast carcinoma; diabetic angiopathy; human immunodeficiency virus infectious disease; and type 1 diabetes mellitus. Orthologous to human CXCL12 (C-X-C motif chemokine ligand 12).	chemokine (C-X-C motif) ligand 12a (stromal cell-derived factor 1)	6387	CXCL12			{AIDS, resistance to}	609423	ECO:0000266	ZDB-PUB-170210-12
cxcl12b	Ligand	ZDB-GENE-030721-1	chemokine (C-X-C motif) ligand 12b (stromal cell-derived factor 1)	799354	ENSDARG00000055100	Enables chemoattractant activity. Acts upstream of or within with a positive effect on Kupffer's vesicle development. Acts upstream of or within several processes, including blood vessel morphogenesis; induction of positive chemotaxis; and nervous system development. Predicted to be located in extracellular space. Is expressed in several structures, including cardiovascular system; central nervous system; endoderm; head; and mesoderm. Human ortholog(s) of this gene implicated in breast carcinoma; diabetic angiopathy; human immunodeficiency virus infectious disease; and type 1 diabetes mellitus. Orthologous to human CXCL12 (C-X-C motif chemokine ligand 12).	chemokine (C-X-C motif) ligand 12b (stromal cell-derived factor 1)	6387	CXCL12			{AIDS, resistance to}	609423	ECO:0000266	ZDB-PUB-170210-12
dbh	Ligand	ZDB-GENE-990621-3	dopamine beta-hydroxylase (dopamine beta-monooxygenase)	30505	ENSDARG00000069446	Predicted to enable copper ion binding activity and dopamine beta-monooxygenase activity. Acts upstream of or within sleep. Predicted to be located in membrane. Predicted to be integral component of membrane. Predicted to be active in extracellular space and secretory granule membrane. Is expressed in endocrine system; head; interrenal primordium; and nervous system. Human ortholog(s) of this gene implicated in several diseases, including alcohol use disorder; attention deficit hyperactivity disorder; dopamine beta-hydroxylase deficiency; hypertension; and migraine with aura. Orthologous to human DBH (dopamine beta-hydroxylase).	dopamine beta-hydroxylase (dopamine beta-monooxygenase)	1621	DBH	dopamine beta-hydroxylase deficiency	DOID:0090145	Orthostatic hypotension 1, due to DBH deficiency	223360	ECO:0000266	ZDB-PUB-170210-12
dcn	Ligand	ZDB-GENE-010102-1	decorin	64698	ENSDARG00000012066	Predicted to enable collagen binding activity. Predicted to be an extracellular matrix structural constituent conferring compression resistance. Acts upstream of or within cartilage development; chondroitin sulfate proteoglycan metabolic process; and convergent extension involved in axis elongation. Predicted to be located in extracellular region. Predicted to be active in extracellular space. Is expressed in several structures, including cranial cartilage; epidermis; nervous system; pericardial region; and periderm. Human ortholog(s) of this gene implicated in breast carcinoma; congenital stromal corneal dystrophy; and high grade glioma. Orthologous to human DCN (decorin).	decorin	1634	DCN	congenital stromal corneal dystrophy	DOID:0060445	Corneal dystrophy, congenital stromal	610048	ECO:0000266	ZDB-PUB-170210-12
dhh	Ligand	ZDB-GENE-990714-5	desert hedgehog signaling molecule	558147	ENSDARG00000037062	Predicted to enable calcium ion binding activity and patched binding activity. Predicted to be involved in cell fate specification; regulation of gene expression; and smoothened signaling pathway. Predicted to act upstream of or within cell-cell signaling; intein-mediated protein splicing; and protein autoprocessing. Predicted to be located in extracellular region and plasma membrane. Predicted to be active in extracellular space. Is expressed in testis. Human ortholog(s) of this gene implicated in 46,XY sex reversal and 46,XY sex reversal 7. Orthologous to human DHH (desert hedgehog signaling molecule).	desert hedgehog signaling molecule	50846	DHH	46,XY sex reversal	DOID:14448	46XY gonadal dysgenesis with minifascicular neuropathy	607080	ECO:0000266	ZDB-PUB-170210-12
dhh	Ligand	ZDB-GENE-990714-5	desert hedgehog signaling molecule	558147	ENSDARG00000037062	Predicted to enable calcium ion binding activity and patched binding activity. Predicted to be involved in cell fate specification; regulation of gene expression; and smoothened signaling pathway. Predicted to act upstream of or within cell-cell signaling; intein-mediated protein splicing; and protein autoprocessing. Predicted to be located in extracellular region and plasma membrane. Predicted to be active in extracellular space. Is expressed in testis. Human ortholog(s) of this gene implicated in 46,XY sex reversal and 46,XY sex reversal 7. Orthologous to human DHH (desert hedgehog signaling molecule).	desert hedgehog signaling molecule	50846	DHH	46,XY sex reversal 7	DOID:0111774	46XY sex reversal 7	233420	ECO:0000266	ZDB-PUB-170210-12
dnase1	Ligand	ZDB-GENE-040718-423	deoxyribonuclease I	436947	ENSDARG00000012539	Predicted to enable DNA binding activity and deoxyribonuclease I activity. Predicted to be involved in DNA catabolic process, endonucleolytic. Predicted to be active in nucleus. Human ortholog(s) of this gene implicated in systemic lupus erythematosus. Orthologous to several human genes including DNASE1 (deoxyribonuclease 1).	deoxyribonuclease I	1773	DNASE1	systemic lupus erythematosus	DOID:9074	{Systemic lupus erythematosus, susceptibility to}	152700	ECO:0000266	ZDB-PUB-170210-12
ecm1a	Ligand	ZDB-GENE-121204-1	extracellular matrix protein 1a	100536787	ENSDARG00000100535	Predicted to be involved in regulation of bone mineralization. Predicted to act upstream of or within signal transduction. Predicted to be located in extracellular region. Predicted to be active in collagen-containing extracellular matrix and extracellular space. Human ortholog(s) of this gene implicated in lipoid proteinosis. Orthologous to human ECM1 (extracellular matrix protein 1).	extracellular matrix protein 1a	1893	ECM1	lipoid proteinosis	DOID:14498	Urbach-Wiethe disease	247100	ECO:0000266	ZDB-PUB-170210-12
ecm1b	Ligand	ZDB-GENE-121204-2	extracellular matrix protein 1b	100332249	ENSDARG00000105239	Predicted to be involved in regulation of bone mineralization. Predicted to act upstream of or within signal transduction. Predicted to be located in extracellular region. Predicted to be active in collagen-containing extracellular matrix and extracellular space. Human ortholog(s) of this gene implicated in lipoid proteinosis. Orthologous to human ECM1 (extracellular matrix protein 1).	extracellular matrix protein 1b	1893	ECM1	lipoid proteinosis	DOID:14498	Urbach-Wiethe disease	247100	ECO:0000266	ZDB-PUB-170210-12
eda	Ligand	ZDB-GENE-050107-6	ectodysplasin A	798740	ENSDARG00000074591	Predicted to enable death receptor agonist activity and death receptor binding activity. Acts upstream of or within bone development and odontogenesis. Predicted to be located in membrane. Predicted to be active in extracellular space. Is expressed in dental mesenchyme; head; integument; and pharynx. Human ortholog(s) of this gene implicated in ectodermal dysplasia 1 and tooth agenesis. Orthologous to human EDA (ectodysplasin A).	ectodysplasin A	1896	EDA	ectodermal dysplasia 1	DOID:0111664	Ectodermal dysplasia 1, hypohidrotic, X-linked	305100	ECO:0000266	ZDB-PUB-170210-12
eda	Ligand	ZDB-GENE-050107-6	ectodysplasin A	798740	ENSDARG00000074591	Predicted to enable death receptor agonist activity and death receptor binding activity. Acts upstream of or within bone development and odontogenesis. Predicted to be located in membrane. Predicted to be active in extracellular space. Is expressed in dental mesenchyme; head; integument; and pharynx. Human ortholog(s) of this gene implicated in ectodermal dysplasia 1 and tooth agenesis. Orthologous to human EDA (ectodysplasin A).	ectodysplasin A	1896	EDA	tooth agenesis	DOID:0050591	Tooth agenesis, selective, X-linked 1	313500	ECO:0000266	ZDB-PUB-170210-12
edn1	Ligand	ZDB-GENE-000920-1	endothelin 1	58032	ENSDARG00000036912	Predicted to enable endothelin A receptor binding activity; endothelin B receptor binding activity; and hormone activity. Acts upstream of or within several processes, including anterior lateral line neuromast development; face morphogenesis; and skeletal system development. Predicted to be located in extracellular region. Predicted to be active in extracellular space. Is expressed in several structures, including cardiovascular system; ectoderm; mesoderm; neural crest; and pharyngeal arch. Human ortholog(s) of this gene implicated in several diseases, including artery disease (multiple); lung disease (multiple); obesity; obstructive sleep apnea; and rheumatoid arthritis. Orthologous to human EDN1 (endothelin 1).	endothelin 1	1906	EDN1			{High density lipoprotein cholesterol level QTL 7}		ECO:0000266	ZDB-PUB-170210-12
edn1	Ligand	ZDB-GENE-000920-1	endothelin 1	58032	ENSDARG00000036912	Predicted to enable endothelin A receptor binding activity; endothelin B receptor binding activity; and hormone activity. Acts upstream of or within several processes, including anterior lateral line neuromast development; face morphogenesis; and skeletal system development. Predicted to be located in extracellular region. Predicted to be active in extracellular space. Is expressed in several structures, including cardiovascular system; ectoderm; mesoderm; neural crest; and pharyngeal arch. Human ortholog(s) of this gene implicated in several diseases, including artery disease (multiple); lung disease (multiple); obesity; obstructive sleep apnea; and rheumatoid arthritis. Orthologous to human EDN1 (endothelin 1).	endothelin 1	1906	EDN1			Auriculocondylar syndrome 3	615706	ECO:0000266	ZDB-PUB-170210-12
edn1	Ligand	ZDB-GENE-000920-1	endothelin 1	58032	ENSDARG00000036912	Predicted to enable endothelin A receptor binding activity; endothelin B receptor binding activity; and hormone activity. Acts upstream of or within several processes, including anterior lateral line neuromast development; face morphogenesis; and skeletal system development. Predicted to be located in extracellular region. Predicted to be active in extracellular space. Is expressed in several structures, including cardiovascular system; ectoderm; mesoderm; neural crest; and pharyngeal arch. Human ortholog(s) of this gene implicated in several diseases, including artery disease (multiple); lung disease (multiple); obesity; obstructive sleep apnea; and rheumatoid arthritis. Orthologous to human EDN1 (endothelin 1).	endothelin 1	1906	EDN1			Question mark ears, isolated	612798	ECO:0000266	ZDB-PUB-170210-12
edn3a	Ligand	ZDB-GENE-110621-4	endothelin 3a			No description available		1908	EDN3			{Hirschsprung disease, susceptibility to, 4}	613712	ECO:0000266	ZDB-PUB-170210-12
edn3a	Ligand	ZDB-GENE-110621-4	endothelin 3a			No description available		1908	EDN3	Waardenburg syndrome type 4B	DOID:0110954	Waardenburg syndrome, type 4B	613265	ECO:0000266	ZDB-PUB-170210-12
edn3b	Ligand	ZDB-GENE-090313-235	endothelin 3b	100148183	ENSDARG00000086669	Predicted to enable endothelin B receptor binding activity and hormone activity. Acts upstream of or within melanocyte differentiation and pigment cell development. Predicted to be located in extracellular region. Predicted to be active in extracellular space. Is expressed in epidermis. Human ortholog(s) of this gene implicated in Hirschsprung's disease; Waardenburg syndrome type 4B; and Waardenburg's syndrome. Orthologous to human EDN3 (endothelin 3).	endothelin 3b	1908	EDN3			{Hirschsprung disease, susceptibility to, 4}	613712	ECO:0000266	ZDB-PUB-170210-12
edn3b	Ligand	ZDB-GENE-090313-235	endothelin 3b	100148183	ENSDARG00000086669	Predicted to enable endothelin B receptor binding activity and hormone activity. Acts upstream of or within melanocyte differentiation and pigment cell development. Predicted to be located in extracellular region. Predicted to be active in extracellular space. Is expressed in epidermis. Human ortholog(s) of this gene implicated in Hirschsprung's disease; Waardenburg syndrome type 4B; and Waardenburg's syndrome. Orthologous to human EDN3 (endothelin 3).	endothelin 3b	1908	EDN3	Waardenburg syndrome type 4B	DOID:0110954	Waardenburg syndrome, type 4B	613265	ECO:0000266	ZDB-PUB-170210-12
efemp1	Ligand	ZDB-GENE-130403-1	EGF containing fibulin extracellular matrix protein 1	100332567	ENSDARG00000059121	Human ortholog(s) of this gene implicated in Doyne honeycomb retinal dystrophy. Orthologous to human EFEMP1 (EGF containing fibulin extracellular matrix protein 1).	EGF containing fibulin extracellular matrix protein 1	2202	EFEMP1	Doyne honeycomb retinal dystrophy	DOID:0060745	Doyne honeycomb degeneration of retina	126600	ECO:0000266	ZDB-PUB-170210-12
efemp2a	Ligand	ZDB-GENE-041212-8	EGF containing fibulin extracellular matrix protein 2a	494044	ENSDARG00000094324	Predicted to enable calcium ion binding activity. Predicted to act upstream of or within elastic fiber assembly. Predicted to be located in extracellular space. Is expressed in several structures, including brain; head mesenchyme; muscle; notochord; and paraxial mesoderm. Human ortholog(s) of this gene implicated in aortic aneurysm; arterial tortuosity syndrome; autosomal recessive cutis laxa type IB; endometrial cancer; and osteosarcoma. Orthologous to human EFEMP2 (EGF containing fibulin extracellular matrix protein 2).	EGF containing fibulin extracellular matrix protein 2a	30008	EFEMP2	autosomal recessive cutis laxa type IB	DOID:0070133	Cutis laxa, autosomal recessive, type IB	614437	ECO:0000266	ZDB-PUB-170210-12
efemp2b	Ligand	ZDB-GENE-030219-125	EGF containing fibulin extracellular matrix protein 2b	572703	ENSDARG00000020811	Predicted to enable calcium ion binding activity. Predicted to act upstream of or within elastic fiber assembly. Predicted to be located in extracellular space. Is expressed in several structures, including hindbrain neural plate; mesoderm; musculature system; neural tube; and tail bud. Human ortholog(s) of this gene implicated in aortic aneurysm; arterial tortuosity syndrome; autosomal recessive cutis laxa type IB; endometrial cancer; and osteosarcoma. Orthologous to human EFEMP2 (EGF containing fibulin extracellular matrix protein 2).	EGF containing fibulin extracellular matrix protein 2b	30008	EFEMP2	autosomal recessive cutis laxa type IB	DOID:0070133	Cutis laxa, autosomal recessive, type IB	614437	ECO:0000266	ZDB-PUB-170210-12
efnb1	Ligand	ZDB-GENE-010618-2	ephrin-B1	114377	ENSDARG00000007723	Predicted to enable ephrin receptor binding activity. Acts upstream of or within embryonic liver development and optic vesicle morphogenesis. Predicted to be located in membrane. Predicted to be integral component of membrane. Predicted to be active in plasma membrane. Is expressed in several structures, including alar plate midbrain region; central nervous system; hepatoblast; intestinal rod; and liver and biliary system. Human ortholog(s) of this gene implicated in craniofrontonasal syndrome and dysostosis. Orthologous to human EFNB1 (ephrin B1).	ephrin-B1	1947	EFNB1	craniofrontonasal syndrome	DOID:14737	Craniofrontonasal dysplasia	304110	ECO:0000266	ZDB-PUB-170210-12
egf	Ligand	ZDB-GENE-070922-1	epidermal growth factor	403045	ENSDARG00000052739	Predicted to enable calcium ion binding activity and growth factor activity. Acts upstream of or within blood circulation and cartilage development. Predicted to be located in membrane. Predicted to be integral component of membrane. Predicted to be active in plasma membrane. Is expressed in several structures, including central nervous system; notochord; opercular flap; pleuroperitoneal region; and scale. Human ortholog(s) of this gene implicated in several diseases, including Zollinger-Ellison syndrome; hepatobiliary system cancer (multiple); high grade glioma (multiple); lung non-small cell carcinoma (multiple); and primary hypomagnesemia (multiple). Orthologous to human EGF (epidermal growth factor).	epidermal growth factor	1950	EGF	renal hypomagnesemia 4	DOID:0060882	?Hypomagnesemia 4, renal	611718	ECO:0000266	ZDB-PUB-170210-12
egln1a	Ligand	ZDB-GENE-110408-34	egl-9 family hypoxia-inducible factor 1a	100329385	ENSDARG00000038996	Predicted to enable ferrous iron binding activity and peptidyl-proline 4-dioxygenase activity. Predicted to be involved in cellular response to hypoxia and peptidyl-proline hydroxylation to 4-hydroxy-L-proline. Predicted to be active in cytoplasm and nucleus. Human ortholog(s) of this gene implicated in familial erythrocytosis 3; polycythemia; and renal cell carcinoma. Orthologous to human EGLN1 (egl-9 family hypoxia inducible factor 1).	egl-9 family hypoxia-inducible factor 1a	54583	EGLN1			[Hemoglobin, high altitude adaptation]	609070	ECO:0000266	ZDB-PUB-170210-12
egln1a	Ligand	ZDB-GENE-110408-34	egl-9 family hypoxia-inducible factor 1a	100329385	ENSDARG00000038996	Predicted to enable ferrous iron binding activity and peptidyl-proline 4-dioxygenase activity. Predicted to be involved in cellular response to hypoxia and peptidyl-proline hydroxylation to 4-hydroxy-L-proline. Predicted to be active in cytoplasm and nucleus. Human ortholog(s) of this gene implicated in familial erythrocytosis 3; polycythemia; and renal cell carcinoma. Orthologous to human EGLN1 (egl-9 family hypoxia inducible factor 1).	egl-9 family hypoxia-inducible factor 1a	54583	EGLN1	familial erythrocytosis 3	DOID:0080338	Erythrocytosis, familial, 3	609820	ECO:0000266	ZDB-PUB-170210-12
egln1b	Ligand	ZDB-GENE-040718-338	egl-9 family hypoxia-inducible factor 1b	436868	ENSDARG00000004632	Predicted to enable ferrous iron binding activity and peptidyl-proline 4-dioxygenase activity. Predicted to be involved in cellular response to hypoxia and peptidyl-proline hydroxylation to 4-hydroxy-L-proline. Predicted to be active in cytoplasm and nucleus. Human ortholog(s) of this gene implicated in familial erythrocytosis 3; polycythemia; and renal cell carcinoma. Orthologous to human EGLN1 (egl-9 family hypoxia inducible factor 1).	egl-9 family hypoxia-inducible factor 1b	54583	EGLN1			[Hemoglobin, high altitude adaptation]	609070	ECO:0000266	ZDB-PUB-170210-12
egln1b	Ligand	ZDB-GENE-040718-338	egl-9 family hypoxia-inducible factor 1b	436868	ENSDARG00000004632	Predicted to enable ferrous iron binding activity and peptidyl-proline 4-dioxygenase activity. Predicted to be involved in cellular response to hypoxia and peptidyl-proline hydroxylation to 4-hydroxy-L-proline. Predicted to be active in cytoplasm and nucleus. Human ortholog(s) of this gene implicated in familial erythrocytosis 3; polycythemia; and renal cell carcinoma. Orthologous to human EGLN1 (egl-9 family hypoxia inducible factor 1).	egl-9 family hypoxia-inducible factor 1b	54583	EGLN1	familial erythrocytosis 3	DOID:0080338	Erythrocytosis, familial, 3	609820	ECO:0000266	ZDB-PUB-170210-12
elna	Ligand	ZDB-GENE-061212-1	elastin a	790915		Predicted to be an extracellular matrix structural constituent. Predicted to be located in collagen-containing extracellular matrix and extracellular region. Is expressed in cranium; heart; nervous system; swim bladder; and ventral aorta. Human ortholog(s) of this gene implicated in several diseases, including Williams-Beuren syndrome; aortic disease (multiple); autoimmune disease (multiple); cutis laxa (multiple); and retinal disease (multiple). Orthologous to human ELN (elastin).	elastin a	2006	ELN	autosomal dominant cutis laxa 1	DOID:0070130	Cutis laxa, autosomal dominant	123700	ECO:0000266	ZDB-PUB-170210-12
elna	Ligand	ZDB-GENE-061212-1	elastin a	790915		Predicted to be an extracellular matrix structural constituent. Predicted to be located in collagen-containing extracellular matrix and extracellular region. Is expressed in cranium; heart; nervous system; swim bladder; and ventral aorta. Human ortholog(s) of this gene implicated in several diseases, including Williams-Beuren syndrome; aortic disease (multiple); autoimmune disease (multiple); cutis laxa (multiple); and retinal disease (multiple). Orthologous to human ELN (elastin).	elastin a	2006	ELN	supravalvular aortic stenosis	DOID:1929	Supravalvar aortic stenosis	185500	ECO:0000266	ZDB-PUB-170210-12
elnb	Ligand	ZDB-GENE-061212-2	elastin b	558461	ENSDARG00000069017	Predicted to be an extracellular matrix structural constituent. Predicted to be located in collagen-containing extracellular matrix and extracellular region. Is expressed in bulbus arteriosus; cranium; swim bladder; and ventral aorta. Human ortholog(s) of this gene implicated in several diseases, including Williams-Beuren syndrome; aortic disease (multiple); autoimmune disease (multiple); cutis laxa (multiple); and retinal disease (multiple). Orthologous to human ELN (elastin).	elastin b	2006	ELN	autosomal dominant cutis laxa 1	DOID:0070130	Cutis laxa, autosomal dominant	123700	ECO:0000266	ZDB-PUB-170210-12
elnb	Ligand	ZDB-GENE-061212-2	elastin b	558461	ENSDARG00000069017	Predicted to be an extracellular matrix structural constituent. Predicted to be located in collagen-containing extracellular matrix and extracellular region. Is expressed in bulbus arteriosus; cranium; swim bladder; and ventral aorta. Human ortholog(s) of this gene implicated in several diseases, including Williams-Beuren syndrome; aortic disease (multiple); autoimmune disease (multiple); cutis laxa (multiple); and retinal disease (multiple). Orthologous to human ELN (elastin).	elastin b	2006	ELN	supravalvular aortic stenosis	DOID:1929	Supravalvar aortic stenosis	185500	ECO:0000266	ZDB-PUB-170210-12
epoa	Ligand	ZDB-GENE-061218-3	erythropoietin a	100004455	ENSDARG00000055163	Predicted to enable cytokine activity. Acts upstream of or within nucleate erythrocyte development; pronephros development; and response to activity. Located in perinuclear region of cytoplasm. Is expressed in several structures, including brain; digestive system; eye; heart; and immune system. Human ortholog(s) of this gene implicated in several diseases, including artery disease (multiple); diabetic angiopathy; familial erythrocytosis 5; ischemia (multiple); and neurodegenerative disease (multiple). Orthologous to human EPO (erythropoietin).	erythropoietin a	2056	EPO			?Diamond-Blackfan anemia-like	617911	ECO:0000266	ZDB-PUB-170210-12
epoa	Ligand	ZDB-GENE-061218-3	erythropoietin a	100004455	ENSDARG00000055163	Predicted to enable cytokine activity. Acts upstream of or within nucleate erythrocyte development; pronephros development; and response to activity. Located in perinuclear region of cytoplasm. Is expressed in several structures, including brain; digestive system; eye; heart; and immune system. Human ortholog(s) of this gene implicated in several diseases, including artery disease (multiple); diabetic angiopathy; familial erythrocytosis 5; ischemia (multiple); and neurodegenerative disease (multiple). Orthologous to human EPO (erythropoietin).	erythropoietin a	2056	EPO			{Microvascular complications of diabetes 2}	612623	ECO:0000266	ZDB-PUB-170210-12
epoa	Ligand	ZDB-GENE-061218-3	erythropoietin a	100004455	ENSDARG00000055163	Predicted to enable cytokine activity. Acts upstream of or within nucleate erythrocyte development; pronephros development; and response to activity. Located in perinuclear region of cytoplasm. Is expressed in several structures, including brain; digestive system; eye; heart; and immune system. Human ortholog(s) of this gene implicated in several diseases, including artery disease (multiple); diabetic angiopathy; familial erythrocytosis 5; ischemia (multiple); and neurodegenerative disease (multiple). Orthologous to human EPO (erythropoietin).	erythropoietin a	2056	EPO	familial erythrocytosis 5	DOID:0080290	Erythrocytosis, familial, 5	617907	ECO:0000266	ZDB-PUB-170210-12
epob	Ligand	ZDB-GENE-141216-428	erythropoietin b	100002479	ENSDARG00000100737	Predicted to enable cytokine activity. Predicted to be involved in nucleate erythrocyte development. Predicted to act upstream of or within erythrocyte maturation. Predicted to be located in extracellular region and membrane. Predicted to be integral component of membrane. Predicted to be active in extracellular space. Is expressed in dorsal aorta. Human ortholog(s) of this gene implicated in several diseases, including artery disease (multiple); diabetic angiopathy; familial erythrocytosis 5; ischemia (multiple); and neurodegenerative disease (multiple). Orthologous to human EPO (erythropoietin).	erythropoietin b	2056	EPO			?Diamond-Blackfan anemia-like	617911	ECO:0000266	ZDB-PUB-170210-12
epob	Ligand	ZDB-GENE-141216-428	erythropoietin b	100002479	ENSDARG00000100737	Predicted to enable cytokine activity. Predicted to be involved in nucleate erythrocyte development. Predicted to act upstream of or within erythrocyte maturation. Predicted to be located in extracellular region and membrane. Predicted to be integral component of membrane. Predicted to be active in extracellular space. Is expressed in dorsal aorta. Human ortholog(s) of this gene implicated in several diseases, including artery disease (multiple); diabetic angiopathy; familial erythrocytosis 5; ischemia (multiple); and neurodegenerative disease (multiple). Orthologous to human EPO (erythropoietin).	erythropoietin b	2056	EPO			{Microvascular complications of diabetes 2}	612623	ECO:0000266	ZDB-PUB-170210-12
epob	Ligand	ZDB-GENE-141216-428	erythropoietin b	100002479	ENSDARG00000100737	Predicted to enable cytokine activity. Predicted to be involved in nucleate erythrocyte development. Predicted to act upstream of or within erythrocyte maturation. Predicted to be located in extracellular region and membrane. Predicted to be integral component of membrane. Predicted to be active in extracellular space. Is expressed in dorsal aorta. Human ortholog(s) of this gene implicated in several diseases, including artery disease (multiple); diabetic angiopathy; familial erythrocytosis 5; ischemia (multiple); and neurodegenerative disease (multiple). Orthologous to human EPO (erythropoietin).	erythropoietin b	2056	EPO	familial erythrocytosis 5	DOID:0080290	Erythrocytosis, familial, 5	617907	ECO:0000266	ZDB-PUB-170210-12
eys	Ligand	ZDB-GENE-130530-959	eyes shut homolog	557044	ENSDARG00000079519	Predicted to enable Notch binding activity. Acts upstream of or within several processes, including photoreceptor cell development; photoreceptor cell maintenance; and visual perception. Predicted to be located in several cellular components, including cilium; cytoskeleton; and interphotoreceptor matrix. Is expressed in brain; eye; gonad; liver; and muscle. Used to study cone-rod dystrophy. Human ortholog(s) of this gene implicated in retinitis pigmentosa 25. Orthologous to human EYS (eyes shut homolog).	eyes shut homolog	346007	EYS	retinitis pigmentosa 25	DOID:0110384	Retinitis pigmentosa 25	602772	ECO:0000266	ZDB-PUB-170210-12
f10	Ligand	ZDB-GENE-021206-9	coagulation factor X	282670	ENSDARG00000088581	Predicted to enable calcium ion binding activity and serine-type endopeptidase activity. Acts upstream of or within hemostasis. Predicted to be located in extracellular region. Predicted to be active in extracellular space. Is expressed in several structures, including epidermis; liver; otic vesicle; pharyngeal arch; and yolk syncytial layer. Human ortholog(s) of this gene implicated in breast cancer and factor X deficiency. Orthologous to human F10 (coagulation factor X).	coagulation factor X	2159	F10			Factor X deficiency	227600	ECO:0000266	ZDB-PUB-170210-12
f13a1a.1	Ligand	ZDB-GENE-060929-1250	coagulation factor XIII, A1 polypeptide a, tandem duplicate 1	767742	ENSDARG00000045453	Predicted to enable protein-glutamine gamma-glutamyltransferase activity. Predicted to be involved in blood coagulation, fibrin clot formation and peptide cross-linking. Human ortholog(s) of this gene implicated in artery disease (multiple); factor XIII deficiency; priapism; and thrombophilia (multiple). Orthologous to human F13A1 (coagulation factor XIII A chain).	coagulation factor XIII, A1 polypeptide a, tandem duplicate 1	2162	F13A1			{Myocardial infarction, protection against}	608446	ECO:0000266	ZDB-PUB-170210-12
f13a1a.1	Ligand	ZDB-GENE-060929-1250	coagulation factor XIII, A1 polypeptide a, tandem duplicate 1	767742	ENSDARG00000045453	Predicted to enable protein-glutamine gamma-glutamyltransferase activity. Predicted to be involved in blood coagulation, fibrin clot formation and peptide cross-linking. Human ortholog(s) of this gene implicated in artery disease (multiple); factor XIII deficiency; priapism; and thrombophilia (multiple). Orthologous to human F13A1 (coagulation factor XIII A chain).	coagulation factor XIII, A1 polypeptide a, tandem duplicate 1	2162	F13A1	prothrombin thrombophilia	DOID:0080701	{Venous thrombosis, protection against}	188050	ECO:0000266	ZDB-PUB-170210-12
f13a1a.1	Ligand	ZDB-GENE-060929-1250	coagulation factor XIII, A1 polypeptide a, tandem duplicate 1	767742	ENSDARG00000045453	Predicted to enable protein-glutamine gamma-glutamyltransferase activity. Predicted to be involved in blood coagulation, fibrin clot formation and peptide cross-linking. Human ortholog(s) of this gene implicated in artery disease (multiple); factor XIII deficiency; priapism; and thrombophilia (multiple). Orthologous to human F13A1 (coagulation factor XIII A chain).	coagulation factor XIII, A1 polypeptide a, tandem duplicate 1	2162	F13A1	thrombophilia due to thrombin defect	DOID:0111907	{Venous thrombosis, protection against}	188050	ECO:0000266	ZDB-PUB-170210-12
f13a1a.1	Ligand	ZDB-GENE-060929-1250	coagulation factor XIII, A1 polypeptide a, tandem duplicate 1	767742	ENSDARG00000045453	Predicted to enable protein-glutamine gamma-glutamyltransferase activity. Predicted to be involved in blood coagulation, fibrin clot formation and peptide cross-linking. Human ortholog(s) of this gene implicated in artery disease (multiple); factor XIII deficiency; priapism; and thrombophilia (multiple). Orthologous to human F13A1 (coagulation factor XIII A chain).	coagulation factor XIII, A1 polypeptide a, tandem duplicate 1	2162	F13A1	factor XIII deficiency	DOID:2211	Factor XIIIA deficiency	613225	ECO:0000266	ZDB-PUB-170210-12
f13a1a.2	Ligand	ZDB-GENE-120307-1	coagulation factor XIII, A1 polypeptide a, tandem duplicate 2			No description available		2162	F13A1			{Myocardial infarction, protection against}	608446	ECO:0000266	ZDB-PUB-170210-12
f13a1a.2	Ligand	ZDB-GENE-120307-1	coagulation factor XIII, A1 polypeptide a, tandem duplicate 2			No description available		2162	F13A1	prothrombin thrombophilia	DOID:0080701	{Venous thrombosis, protection against}	188050	ECO:0000266	ZDB-PUB-170210-12
f13a1a.2	Ligand	ZDB-GENE-120307-1	coagulation factor XIII, A1 polypeptide a, tandem duplicate 2			No description available		2162	F13A1	thrombophilia due to thrombin defect	DOID:0111907	{Venous thrombosis, protection against}	188050	ECO:0000266	ZDB-PUB-170210-12
f13a1a.2	Ligand	ZDB-GENE-120307-1	coagulation factor XIII, A1 polypeptide a, tandem duplicate 2			No description available		2162	F13A1	factor XIII deficiency	DOID:2211	Factor XIIIA deficiency	613225	ECO:0000266	ZDB-PUB-170210-12
f13a1b	Ligand	ZDB-GENE-030131-9634	coagulation factor XIII, A1 polypeptide b	561287	ENSDARG00000036893	Predicted to enable protein-glutamine gamma-glutamyltransferase activity. Predicted to be involved in blood coagulation, fibrin clot formation and peptide cross-linking. Is expressed in pectoral fin and retina. Human ortholog(s) of this gene implicated in artery disease (multiple); factor XIII deficiency; priapism; and thrombophilia (multiple). Orthologous to human F13A1 (coagulation factor XIII A chain).	coagulation factor XIII, A1 polypeptide b	2162	F13A1			{Myocardial infarction, protection against}	608446	ECO:0000266	ZDB-PUB-170210-12
f13a1b	Ligand	ZDB-GENE-030131-9634	coagulation factor XIII, A1 polypeptide b	561287	ENSDARG00000036893	Predicted to enable protein-glutamine gamma-glutamyltransferase activity. Predicted to be involved in blood coagulation, fibrin clot formation and peptide cross-linking. Is expressed in pectoral fin and retina. Human ortholog(s) of this gene implicated in artery disease (multiple); factor XIII deficiency; priapism; and thrombophilia (multiple). Orthologous to human F13A1 (coagulation factor XIII A chain).	coagulation factor XIII, A1 polypeptide b	2162	F13A1	prothrombin thrombophilia	DOID:0080701	{Venous thrombosis, protection against}	188050	ECO:0000266	ZDB-PUB-170210-12
f13a1b	Ligand	ZDB-GENE-030131-9634	coagulation factor XIII, A1 polypeptide b	561287	ENSDARG00000036893	Predicted to enable protein-glutamine gamma-glutamyltransferase activity. Predicted to be involved in blood coagulation, fibrin clot formation and peptide cross-linking. Is expressed in pectoral fin and retina. Human ortholog(s) of this gene implicated in artery disease (multiple); factor XIII deficiency; priapism; and thrombophilia (multiple). Orthologous to human F13A1 (coagulation factor XIII A chain).	coagulation factor XIII, A1 polypeptide b	2162	F13A1	thrombophilia due to thrombin defect	DOID:0111907	{Venous thrombosis, protection against}	188050	ECO:0000266	ZDB-PUB-170210-12
f13a1b	Ligand	ZDB-GENE-030131-9634	coagulation factor XIII, A1 polypeptide b	561287	ENSDARG00000036893	Predicted to enable protein-glutamine gamma-glutamyltransferase activity. Predicted to be involved in blood coagulation, fibrin clot formation and peptide cross-linking. Is expressed in pectoral fin and retina. Human ortholog(s) of this gene implicated in artery disease (multiple); factor XIII deficiency; priapism; and thrombophilia (multiple). Orthologous to human F13A1 (coagulation factor XIII A chain).	coagulation factor XIII, A1 polypeptide b	2162	F13A1	factor XIII deficiency	DOID:2211	Factor XIIIA deficiency	613225	ECO:0000266	ZDB-PUB-170210-12
f13b	Ligand	ZDB-GENE-050208-701	coagulation factor XIII, B polypeptide		ENSDARG00000101353	No description available		2165	F13B	factor XIII deficiency	DOID:2211	Factor XIIIB deficiency	613235	ECO:0000266	ZDB-PUB-170210-12
f2	Ligand	ZDB-GENE-030131-4606	coagulation factor II (thrombin)	325881	ENSDARG00000036041	Predicted to enable serine-type endopeptidase activity. Acts upstream of or within blood coagulation. Predicted to be located in extracellular region. Predicted to be active in collagen-containing extracellular matrix and extracellular space. Is expressed in liver and yolk syncytial layer. Human ortholog(s) of this gene implicated in several diseases, including X-linked recessive disease (multiple); appendicitis; artery disease (multiple); autoimmune disease (multiple); and thrombophilia (multiple). Orthologous to human F2 (coagulation factor II, thrombin).	coagulation factor II (thrombin)	2147	F2			{Pregnancy loss, recurrent, susceptibility to, 2}	614390	ECO:0000266	ZDB-PUB-170210-12
f2	Ligand	ZDB-GENE-030131-4606	coagulation factor II (thrombin)	325881	ENSDARG00000036041	Predicted to enable serine-type endopeptidase activity. Acts upstream of or within blood coagulation. Predicted to be located in extracellular region. Predicted to be active in collagen-containing extracellular matrix and extracellular space. Is expressed in liver and yolk syncytial layer. Human ortholog(s) of this gene implicated in several diseases, including X-linked recessive disease (multiple); appendicitis; artery disease (multiple); autoimmune disease (multiple); and thrombophilia (multiple). Orthologous to human F2 (coagulation factor II, thrombin).	coagulation factor II (thrombin)	2147	F2	cerebral infarction	DOID:3526	{Stroke, ischemic, susceptibility to}	601367	ECO:0000266	ZDB-PUB-170210-12
f2	Ligand	ZDB-GENE-030131-4606	coagulation factor II (thrombin)	325881	ENSDARG00000036041	Predicted to enable serine-type endopeptidase activity. Acts upstream of or within blood coagulation. Predicted to be located in extracellular region. Predicted to be active in collagen-containing extracellular matrix and extracellular space. Is expressed in liver and yolk syncytial layer. Human ortholog(s) of this gene implicated in several diseases, including X-linked recessive disease (multiple); appendicitis; artery disease (multiple); autoimmune disease (multiple); and thrombophilia (multiple). Orthologous to human F2 (coagulation factor II, thrombin).	coagulation factor II (thrombin)	2147	F2	prothrombin deficiency	DOID:2235	Dysprothrombinemia	613679	ECO:0000266	ZDB-PUB-170210-12
f2	Ligand	ZDB-GENE-030131-4606	coagulation factor II (thrombin)	325881	ENSDARG00000036041	Predicted to enable serine-type endopeptidase activity. Acts upstream of or within blood coagulation. Predicted to be located in extracellular region. Predicted to be active in collagen-containing extracellular matrix and extracellular space. Is expressed in liver and yolk syncytial layer. Human ortholog(s) of this gene implicated in several diseases, including X-linked recessive disease (multiple); appendicitis; artery disease (multiple); autoimmune disease (multiple); and thrombophilia (multiple). Orthologous to human F2 (coagulation factor II, thrombin).	coagulation factor II (thrombin)	2147	F2	prothrombin deficiency	DOID:2235	Hypoprothrombinemia	613679	ECO:0000266	ZDB-PUB-170210-12
f2	Ligand	ZDB-GENE-030131-4606	coagulation factor II (thrombin)	325881	ENSDARG00000036041	Predicted to enable serine-type endopeptidase activity. Acts upstream of or within blood coagulation. Predicted to be located in extracellular region. Predicted to be active in collagen-containing extracellular matrix and extracellular space. Is expressed in liver and yolk syncytial layer. Human ortholog(s) of this gene implicated in several diseases, including X-linked recessive disease (multiple); appendicitis; artery disease (multiple); autoimmune disease (multiple); and thrombophilia (multiple). Orthologous to human F2 (coagulation factor II, thrombin).	coagulation factor II (thrombin)	2147	F2	prothrombin thrombophilia	DOID:0080701	Thrombophilia 1 due to thrombin defect	188050	ECO:0000266	ZDB-PUB-170210-12
f2	Ligand	ZDB-GENE-030131-4606	coagulation factor II (thrombin)	325881	ENSDARG00000036041	Predicted to enable serine-type endopeptidase activity. Acts upstream of or within blood coagulation. Predicted to be located in extracellular region. Predicted to be active in collagen-containing extracellular matrix and extracellular space. Is expressed in liver and yolk syncytial layer. Human ortholog(s) of this gene implicated in several diseases, including X-linked recessive disease (multiple); appendicitis; artery disease (multiple); autoimmune disease (multiple); and thrombophilia (multiple). Orthologous to human F2 (coagulation factor II, thrombin).	coagulation factor II (thrombin)	2147	F2	thrombophilia due to thrombin defect	DOID:0111907	Thrombophilia 1 due to thrombin defect	188050	ECO:0000266	ZDB-PUB-170210-12
f5	Ligand	ZDB-GENE-030131-5531	coagulation factor V	327320	ENSDARG00000055705	Predicted to enable copper ion binding activity. Acts upstream of or within hemostasis and response to bacterium. Is expressed in liver. Human ortholog(s) of this gene implicated in several diseases, including artery disease (multiple); end stage renal disease; factor V deficiency; liver disease (multiple); and non-arteritic anterior ischemic optic neuropathy. Orthologous to human F5 (coagulation factor V).	coagulation factor V	2153	F5	Budd-Chiari syndrome	DOID:11512	{Budd-Chiari syndrome}	600880	ECO:0000266	ZDB-PUB-170210-12
f5	Ligand	ZDB-GENE-030131-5531	coagulation factor V	327320	ENSDARG00000055705	Predicted to enable copper ion binding activity. Acts upstream of or within hemostasis and response to bacterium. Is expressed in liver. Human ortholog(s) of this gene implicated in several diseases, including artery disease (multiple); end stage renal disease; factor V deficiency; liver disease (multiple); and non-arteritic anterior ischemic optic neuropathy. Orthologous to human F5 (coagulation factor V).	coagulation factor V	2153	F5			{Pregnancy loss, recurrent, susceptibility to, 1}	614389	ECO:0000266	ZDB-PUB-170210-12
f5	Ligand	ZDB-GENE-030131-5531	coagulation factor V	327320	ENSDARG00000055705	Predicted to enable copper ion binding activity. Acts upstream of or within hemostasis and response to bacterium. Is expressed in liver. Human ortholog(s) of this gene implicated in several diseases, including artery disease (multiple); end stage renal disease; factor V deficiency; liver disease (multiple); and non-arteritic anterior ischemic optic neuropathy. Orthologous to human F5 (coagulation factor V).	coagulation factor V	2153	F5	cerebral infarction	DOID:3526	{Stroke, ischemic, susceptibility to}	601367	ECO:0000266	ZDB-PUB-170210-12
f5	Ligand	ZDB-GENE-030131-5531	coagulation factor V	327320	ENSDARG00000055705	Predicted to enable copper ion binding activity. Acts upstream of or within hemostasis and response to bacterium. Is expressed in liver. Human ortholog(s) of this gene implicated in several diseases, including artery disease (multiple); end stage renal disease; factor V deficiency; liver disease (multiple); and non-arteritic anterior ischemic optic neuropathy. Orthologous to human F5 (coagulation factor V).	coagulation factor V	2153	F5	thrombophilia due to activated protein C resistance	DOID:0111902	{Thrombophilia, susceptibility to, due to factor V Leiden}	188055	ECO:0000266	ZDB-PUB-170210-12
f5	Ligand	ZDB-GENE-030131-5531	coagulation factor V	327320	ENSDARG00000055705	Predicted to enable copper ion binding activity. Acts upstream of or within hemostasis and response to bacterium. Is expressed in liver. Human ortholog(s) of this gene implicated in several diseases, including artery disease (multiple); end stage renal disease; factor V deficiency; liver disease (multiple); and non-arteritic anterior ischemic optic neuropathy. Orthologous to human F5 (coagulation factor V).	coagulation factor V	2153	F5	factor V deficiency	DOID:2216	Factor V deficiency	227400	ECO:0000266	ZDB-PUB-170210-12
f5	Ligand	ZDB-GENE-030131-5531	coagulation factor V	327320	ENSDARG00000055705	Predicted to enable copper ion binding activity. Acts upstream of or within hemostasis and response to bacterium. Is expressed in liver. Human ortholog(s) of this gene implicated in several diseases, including artery disease (multiple); end stage renal disease; factor V deficiency; liver disease (multiple); and non-arteritic anterior ischemic optic neuropathy. Orthologous to human F5 (coagulation factor V).	coagulation factor V	2153	F5	thrombophilia due to activated protein C resistance	DOID:0111902	Thrombophilia 2 due to activated protein C resistance	188055	ECO:0000266	ZDB-PUB-170210-12
f7	Ligand	ZDB-GENE-010814-1	coagulation factor VII	114423	ENSDARG00000034862	Predicted to enable calcium ion binding activity and serine-type endopeptidase activity. Acts upstream of or within blood coagulation, fibrin clot formation. Predicted to be located in extracellular region. Predicted to be active in extracellular space. Is expressed in blood plasma; liver; and yolk syncytial layer. Human ortholog(s) of this gene implicated in several diseases, including artery disease (multiple); cerebral infarction; diabetes mellitus (multiple); factor VII deficiency; and obesity. Orthologous to human F7 (coagulation factor VII).	coagulation factor VII	2155	F7			{Myocardial infarction, decreased susceptibility to}	608446	ECO:0000266	ZDB-PUB-170210-12
f7	Ligand	ZDB-GENE-010814-1	coagulation factor VII	114423	ENSDARG00000034862	Predicted to enable calcium ion binding activity and serine-type endopeptidase activity. Acts upstream of or within blood coagulation, fibrin clot formation. Predicted to be located in extracellular region. Predicted to be active in extracellular space. Is expressed in blood plasma; liver; and yolk syncytial layer. Human ortholog(s) of this gene implicated in several diseases, including artery disease (multiple); cerebral infarction; diabetes mellitus (multiple); factor VII deficiency; and obesity. Orthologous to human F7 (coagulation factor VII).	coagulation factor VII	2155	F7			Factor VII deficiency	227500	ECO:0000266	ZDB-PUB-170210-12
f8	Ligand	ZDB-GENE-090629-2	coagulation factor VIII, procoagulant component	100302404	ENSDARG00000101385	Predicted to enable copper ion binding activity and oxidoreductase activity. Acts upstream of or within blood coagulation; glial cell development; and retina development in camera-type eye. Human ortholog(s) of this gene implicated in factor VIII deficiency. Orthologous to human F8 (coagulation factor VIII).	coagulation factor VIII, procoagulant component	2157	F8	factor VIII deficiency	DOID:12134	Hemophilia A	306700	ECO:0000266	ZDB-PUB-170210-12
f8	Ligand	ZDB-GENE-090629-2	coagulation factor VIII, procoagulant component	100302404	ENSDARG00000101385	Predicted to enable copper ion binding activity and oxidoreductase activity. Acts upstream of or within blood coagulation; glial cell development; and retina development in camera-type eye. Human ortholog(s) of this gene implicated in factor VIII deficiency. Orthologous to human F8 (coagulation factor VIII).	coagulation factor VIII, procoagulant component	2157	F8			Thrombophilia 13, X-linked, due to factor VIII defect	301071	ECO:0000266	ZDB-PUB-170210-12
f9a	Ligand	ZDB-GENE-030714-2	coagulation factor IXa	359826	ENSDARG00000010097	Predicted to enable calcium ion binding activity and serine-type endopeptidase activity. Predicted to act upstream of or within blood coagulation and proteolysis. Predicted to be located in extracellular region. Predicted to be active in extracellular space. Human ortholog(s) of this gene implicated in X-linked thrombophilia due to factor IX defect; X-linked warfarin sensitivity; and hemophilia B. Orthologous to human F9 (coagulation factor IX).	coagulation factor IXa	2158	F9	X-linked thrombophilia due to factor IX defect	DOID:0111899	{Deep venous thrombosis, protection against}	300807	ECO:0000266	ZDB-PUB-170210-12
f9a	Ligand	ZDB-GENE-030714-2	coagulation factor IXa	359826	ENSDARG00000010097	Predicted to enable calcium ion binding activity and serine-type endopeptidase activity. Predicted to act upstream of or within blood coagulation and proteolysis. Predicted to be located in extracellular region. Predicted to be active in extracellular space. Human ortholog(s) of this gene implicated in X-linked thrombophilia due to factor IX defect; X-linked warfarin sensitivity; and hemophilia B. Orthologous to human F9 (coagulation factor IX).	coagulation factor IXa	2158	F9	X-linked warfarin sensitivity	DOID:0080839	{Warfarin sensitivity}	301052	ECO:0000266	ZDB-PUB-170210-12
f9a	Ligand	ZDB-GENE-030714-2	coagulation factor IXa	359826	ENSDARG00000010097	Predicted to enable calcium ion binding activity and serine-type endopeptidase activity. Predicted to act upstream of or within blood coagulation and proteolysis. Predicted to be located in extracellular region. Predicted to be active in extracellular space. Human ortholog(s) of this gene implicated in X-linked thrombophilia due to factor IX defect; X-linked warfarin sensitivity; and hemophilia B. Orthologous to human F9 (coagulation factor IX).	coagulation factor IXa	2158	F9	hemophilia B	DOID:12259	Hemophilia B	306900	ECO:0000266	ZDB-PUB-170210-12
f9a	Ligand	ZDB-GENE-030714-2	coagulation factor IXa	359826	ENSDARG00000010097	Predicted to enable calcium ion binding activity and serine-type endopeptidase activity. Predicted to act upstream of or within blood coagulation and proteolysis. Predicted to be located in extracellular region. Predicted to be active in extracellular space. Human ortholog(s) of this gene implicated in X-linked thrombophilia due to factor IX defect; X-linked warfarin sensitivity; and hemophilia B. Orthologous to human F9 (coagulation factor IX).	coagulation factor IXa	2158	F9	X-linked thrombophilia due to factor IX defect	DOID:0111899	Thrombophilia 8, X-linked, due to factor IX defect	300807	ECO:0000266	ZDB-PUB-170210-12
f9b	Ligand	ZDB-GENE-060421-7346	coagulation factor IXb	678552	ENSDARG00000029493	Predicted to enable calcium ion binding activity and serine-type endopeptidase activity. Predicted to act upstream of or within blood coagulation and proteolysis. Predicted to be located in extracellular region. Predicted to be active in extracellular space. Human ortholog(s) of this gene implicated in X-linked thrombophilia due to factor IX defect; X-linked warfarin sensitivity; and hemophilia B. Orthologous to human F9 (coagulation factor IX).	coagulation factor IXb	2158	F9	X-linked thrombophilia due to factor IX defect	DOID:0111899	{Deep venous thrombosis, protection against}	300807	ECO:0000266	ZDB-PUB-170210-12
f9b	Ligand	ZDB-GENE-060421-7346	coagulation factor IXb	678552	ENSDARG00000029493	Predicted to enable calcium ion binding activity and serine-type endopeptidase activity. Predicted to act upstream of or within blood coagulation and proteolysis. Predicted to be located in extracellular region. Predicted to be active in extracellular space. Human ortholog(s) of this gene implicated in X-linked thrombophilia due to factor IX defect; X-linked warfarin sensitivity; and hemophilia B. Orthologous to human F9 (coagulation factor IX).	coagulation factor IXb	2158	F9	X-linked warfarin sensitivity	DOID:0080839	{Warfarin sensitivity}	301052	ECO:0000266	ZDB-PUB-170210-12
f9b	Ligand	ZDB-GENE-060421-7346	coagulation factor IXb	678552	ENSDARG00000029493	Predicted to enable calcium ion binding activity and serine-type endopeptidase activity. Predicted to act upstream of or within blood coagulation and proteolysis. Predicted to be located in extracellular region. Predicted to be active in extracellular space. Human ortholog(s) of this gene implicated in X-linked thrombophilia due to factor IX defect; X-linked warfarin sensitivity; and hemophilia B. Orthologous to human F9 (coagulation factor IX).	coagulation factor IXb	2158	F9	hemophilia B	DOID:12259	Hemophilia B	306900	ECO:0000266	ZDB-PUB-170210-12
f9b	Ligand	ZDB-GENE-060421-7346	coagulation factor IXb	678552	ENSDARG00000029493	Predicted to enable calcium ion binding activity and serine-type endopeptidase activity. Predicted to act upstream of or within blood coagulation and proteolysis. Predicted to be located in extracellular region. Predicted to be active in extracellular space. Human ortholog(s) of this gene implicated in X-linked thrombophilia due to factor IX defect; X-linked warfarin sensitivity; and hemophilia B. Orthologous to human F9 (coagulation factor IX).	coagulation factor IXb	2158	F9	X-linked thrombophilia due to factor IX defect	DOID:0111899	Thrombophilia 8, X-linked, due to factor IX defect	300807	ECO:0000266	ZDB-PUB-170210-12
fam20a	Ligand	ZDB-GENE-081022-117	FAM20A golgi associated secretory pathway pseudokinase	564308	ENSDARG00000079486	Predicted to enable protein serine/threonine kinase activator activity. Predicted to be involved in enamel mineralization. Predicted to colocalize with Golgi apparatus. Human ortholog(s) of this gene implicated in amelogenesis imperfecta type 1G. Orthologous to human FAM20A (FAM20A golgi associated secretory pathway pseudokinase).	FAM20A golgi associated secretory pathway pseudokinase	54757	FAM20A	amelogenesis imperfecta type 1G	DOID:0110066	Amelogenesis imperfecta, type IG (enamel-renal syndrome)	204690	ECO:0000266	ZDB-PUB-170210-12
fam20ca	Ligand	ZDB-GENE-130530-750	FAM20C golgi associated secretory pathway kinase a	792520	ENSDARG00000074317	Predicted to be located in Golgi apparatus and membrane. Predicted to be integral component of membrane. Human ortholog(s) of this gene implicated in amelogenesis imperfecta. Orthologous to human FAM20C (FAM20C golgi associated secretory pathway kinase).	FAM20C golgi associated secretory pathway kinase a	56975	FAM20C			Raine syndrome	259775	ECO:0000266	ZDB-PUB-170210-12
fam20cb	Ligand	ZDB-GENE-050301-4	FAM20C golgi associated secretory pathway kinase b	560397	ENSDARG00000090338	Predicted to enable protein serine/threonine kinase activity. Predicted to be involved in enamel mineralization and protein phosphorylation. Predicted to be located in membrane. Predicted to be integral component of membrane. Predicted to colocalize with Golgi apparatus. Human ortholog(s) of this gene implicated in amelogenesis imperfecta. Orthologous to human FAM20C (FAM20C golgi associated secretory pathway kinase).	FAM20C golgi associated secretory pathway kinase b	56975	FAM20C			Raine syndrome	259775	ECO:0000266	ZDB-PUB-170210-12
faslg	Ligand	ZDB-GENE-070410-16	Fas ligand (TNF superfamily, member 6)	735295	ENSDARG00000098913	Predicted to enable tumor necrosis factor receptor binding activity. Acts upstream of or within notochord development. Predicted to be located in membrane. Predicted to be integral component of membrane. Is expressed in brain; digestive system; eye; notochord; and ovary. Human ortholog(s) of this gene implicated in several diseases, including cholangiocarcinoma; chronic myeloid leukemia; diabetes mellitus (multiple); pancreatic cancer (multiple); and pre-eclampsia (multiple). Orthologous to human FASLG (Fas ligand).	Fas ligand (TNF superfamily, member 6)	356	FASLG	lung cancer	DOID:1324	{Lung cancer, susceptibility to}	211980	ECO:0000266	ZDB-PUB-170210-12
faslg	Ligand	ZDB-GENE-070410-16	Fas ligand (TNF superfamily, member 6)	735295	ENSDARG00000098913	Predicted to enable tumor necrosis factor receptor binding activity. Acts upstream of or within notochord development. Predicted to be located in membrane. Predicted to be integral component of membrane. Is expressed in brain; digestive system; eye; notochord; and ovary. Human ortholog(s) of this gene implicated in several diseases, including cholangiocarcinoma; chronic myeloid leukemia; diabetes mellitus (multiple); pancreatic cancer (multiple); and pre-eclampsia (multiple). Orthologous to human FASLG (Fas ligand).	Fas ligand (TNF superfamily, member 6)	356	FASLG	autoimmune lymphoproliferative syndrome	DOID:6688	Autoimmune lymphoproliferative syndrome, type IB	601859	ECO:0000266	ZDB-PUB-170210-12
fbln1	Ligand	ZDB-GENE-990415-73	fibulin 1	30240	ENSDARG00000103311	Predicted to enable calcium ion binding activity and peptidase activator activity. Acts upstream of or within several processes, including embryonic medial fin morphogenesis; mesenchymal cell migration; and skin morphogenesis. Predicted to be located in extracellular region. Is expressed in several structures, including atrioventricular canal; caudal fin; median fin fold; mesoderm; and tail bud. Orthologous to human FBLN1 (fibulin 1).	fibulin 1	2192	FBLN1	synpolydactyly	DOID:0060242	Synpolydactyly, 3/3'4, associated with metacarpal and metatarsal synostoses	608180	ECO:0000266	ZDB-PUB-170210-12
fbln5	Ligand	ZDB-GENE-041010-54	fibulin 5	449806	ENSDARG00000039273	Predicted to enable calcium ion binding activity. Predicted to be involved in elastic fiber assembly. Predicted to be located in extracellular space. Is expressed in bulbus arteriosus. Human ortholog(s) of this gene implicated in Charcot-Marie-Tooth disease; age related macular degeneration; autosomal dominant cutis laxa 2; autosomal recessive cutis laxa type IA; and cutis laxa. Orthologous to human FBLN5 (fibulin 5).	fibulin 5	10516	FBLN5	autosomal dominant cutis laxa 2	DOID:0070136	?Cutis laxa, autosomal dominant 2	614434	ECO:0000266	ZDB-PUB-170210-12
fbln5	Ligand	ZDB-GENE-041010-54	fibulin 5	449806	ENSDARG00000039273	Predicted to enable calcium ion binding activity. Predicted to be involved in elastic fiber assembly. Predicted to be located in extracellular space. Is expressed in bulbus arteriosus. Human ortholog(s) of this gene implicated in Charcot-Marie-Tooth disease; age related macular degeneration; autosomal dominant cutis laxa 2; autosomal recessive cutis laxa type IA; and cutis laxa. Orthologous to human FBLN5 (fibulin 5).	fibulin 5	10516	FBLN5			Charcot-Marie-Tooth disease, demyelinating, type 1H	619764	ECO:0000266	ZDB-PUB-170210-12
fbln5	Ligand	ZDB-GENE-041010-54	fibulin 5	449806	ENSDARG00000039273	Predicted to enable calcium ion binding activity. Predicted to be involved in elastic fiber assembly. Predicted to be located in extracellular space. Is expressed in bulbus arteriosus. Human ortholog(s) of this gene implicated in Charcot-Marie-Tooth disease; age related macular degeneration; autosomal dominant cutis laxa 2; autosomal recessive cutis laxa type IA; and cutis laxa. Orthologous to human FBLN5 (fibulin 5).	fibulin 5	10516	FBLN5	autosomal recessive cutis laxa type IA	DOID:0070135	Cutis laxa, autosomal recessive, type IA	219100	ECO:0000266	ZDB-PUB-170210-12
fbln5	Ligand	ZDB-GENE-041010-54	fibulin 5	449806	ENSDARG00000039273	Predicted to enable calcium ion binding activity. Predicted to be involved in elastic fiber assembly. Predicted to be located in extracellular space. Is expressed in bulbus arteriosus. Human ortholog(s) of this gene implicated in Charcot-Marie-Tooth disease; age related macular degeneration; autosomal dominant cutis laxa 2; autosomal recessive cutis laxa type IA; and cutis laxa. Orthologous to human FBLN5 (fibulin 5).	fibulin 5	10516	FBLN5			Macular degeneration, age-related, 3	608895	ECO:0000266	ZDB-PUB-170210-12
fbln5	Ligand	ZDB-GENE-041010-54	fibulin 5	449806	ENSDARG00000039273	Predicted to enable calcium ion binding activity. Predicted to be involved in elastic fiber assembly. Predicted to be located in extracellular space. Is expressed in bulbus arteriosus. Human ortholog(s) of this gene implicated in Charcot-Marie-Tooth disease; age related macular degeneration; autosomal dominant cutis laxa 2; autosomal recessive cutis laxa type IA; and cutis laxa. Orthologous to human FBLN5 (fibulin 5).	fibulin 5	10516	FBLN5			Neuropathy, hereditary, with or without age-related macular degeneration	608895	ECO:0000266	ZDB-PUB-170210-12
fbn1	Ligand	ZDB-GENE-091204-466	fibrillin 1	100330961	ENSDARG00000105333	Human ortholog(s) of this gene implicated in several diseases, including CREST syndrome; Weill-Marchesani syndrome; aortic disease (multiple); autosomal dominant isolated ectopia lentis 1; and bone disease (multiple). Orthologous to human FBN1 (fibrillin 1).	fibrillin 1	2200	FBN1	acromicric dysplasia	DOID:0111243	Acromicric dysplasia	102370	ECO:0000266	ZDB-PUB-170210-12
fbn1	Ligand	ZDB-GENE-091204-466	fibrillin 1	100330961	ENSDARG00000105333	Human ortholog(s) of this gene implicated in several diseases, including CREST syndrome; Weill-Marchesani syndrome; aortic disease (multiple); autosomal dominant isolated ectopia lentis 1; and bone disease (multiple). Orthologous to human FBN1 (fibrillin 1).	fibrillin 1	2200	FBN1	autosomal dominant isolated ectopia lentis 1	DOID:0111150	Ectopia lentis, familial	129600	ECO:0000266	ZDB-PUB-170210-12
fbn1	Ligand	ZDB-GENE-091204-466	fibrillin 1	100330961	ENSDARG00000105333	Human ortholog(s) of this gene implicated in several diseases, including CREST syndrome; Weill-Marchesani syndrome; aortic disease (multiple); autosomal dominant isolated ectopia lentis 1; and bone disease (multiple). Orthologous to human FBN1 (fibrillin 1).	fibrillin 1	2200	FBN1	geleophysic dysplasia 2	DOID:0111726	Geleophysic dysplasia 2	614185	ECO:0000266	ZDB-PUB-170210-12
fbn1	Ligand	ZDB-GENE-091204-466	fibrillin 1	100330961	ENSDARG00000105333	Human ortholog(s) of this gene implicated in several diseases, including CREST syndrome; Weill-Marchesani syndrome; aortic disease (multiple); autosomal dominant isolated ectopia lentis 1; and bone disease (multiple). Orthologous to human FBN1 (fibrillin 1).	fibrillin 1	2200	FBN1			Marfan lipodystrophy syndrome	616914	ECO:0000266	ZDB-PUB-170210-12
fbn1	Ligand	ZDB-GENE-091204-466	fibrillin 1	100330961	ENSDARG00000105333	Human ortholog(s) of this gene implicated in several diseases, including CREST syndrome; Weill-Marchesani syndrome; aortic disease (multiple); autosomal dominant isolated ectopia lentis 1; and bone disease (multiple). Orthologous to human FBN1 (fibrillin 1).	fibrillin 1	2200	FBN1	Marfan syndrome	DOID:14323	Marfan syndrome	154700	ECO:0000266	ZDB-PUB-170210-12
fbn1	Ligand	ZDB-GENE-091204-466	fibrillin 1	100330961	ENSDARG00000105333	Human ortholog(s) of this gene implicated in several diseases, including CREST syndrome; Weill-Marchesani syndrome; aortic disease (multiple); autosomal dominant isolated ectopia lentis 1; and bone disease (multiple). Orthologous to human FBN1 (fibrillin 1).	fibrillin 1	2200	FBN1			MASS syndrome	604308	ECO:0000266	ZDB-PUB-170210-12
fbn1	Ligand	ZDB-GENE-091204-466	fibrillin 1	100330961	ENSDARG00000105333	Human ortholog(s) of this gene implicated in several diseases, including CREST syndrome; Weill-Marchesani syndrome; aortic disease (multiple); autosomal dominant isolated ectopia lentis 1; and bone disease (multiple). Orthologous to human FBN1 (fibrillin 1).	fibrillin 1	2200	FBN1	stiff skin syndrome	DOID:0111561	Stiff skin syndrome	184900	ECO:0000266	ZDB-PUB-170210-12
fbn1	Ligand	ZDB-GENE-091204-466	fibrillin 1	100330961	ENSDARG00000105333	Human ortholog(s) of this gene implicated in several diseases, including CREST syndrome; Weill-Marchesani syndrome; aortic disease (multiple); autosomal dominant isolated ectopia lentis 1; and bone disease (multiple). Orthologous to human FBN1 (fibrillin 1).	fibrillin 1	2200	FBN1	Weill-Marchesani syndrome	DOID:0050475	Weill-Marchesani syndrome 2, dominant	608328	ECO:0000266	ZDB-PUB-170210-12
fbn2a	Ligand	ZDB-GENE-090112-4	fibrillin 2a	558217	ENSDARG00000051896	Predicted to enable calcium ion binding activity. Predicted to be an extracellular matrix structural constituent. Predicted to be located in collagen-containing extracellular matrix and extracellular region. Human ortholog(s) of this gene implicated in congenital contractural arachnodactyly and scoliosis. Orthologous to human FBN2 (fibrillin 2).	fibrillin 2a	2201	FBN2	congenital contractural arachnodactyly	DOID:0111595	Contractural arachnodactyly, congenital	121050	ECO:0000266	ZDB-PUB-170210-12
fbn2a	Ligand	ZDB-GENE-090112-4	fibrillin 2a	558217	ENSDARG00000051896	Predicted to enable calcium ion binding activity. Predicted to be an extracellular matrix structural constituent. Predicted to be located in collagen-containing extracellular matrix and extracellular region. Human ortholog(s) of this gene implicated in congenital contractural arachnodactyly and scoliosis. Orthologous to human FBN2 (fibrillin 2).	fibrillin 2a	2201	FBN2			Macular degeneration, early-onset	616118	ECO:0000266	ZDB-PUB-170210-12
fbn2b	Ligand	ZDB-GENE-090112-3	fibrillin 2b	571786	ENSDARG00000098237	Predicted to be an extracellular matrix structural constituent. Acts upstream of or within several processes, including circulatory system development; notochord morphogenesis; and regulation of cell proliferation involved in heart valve morphogenesis. Predicted to be located in collagen-containing extracellular matrix and extracellular region. Predicted to be active in extracellular matrix. Is expressed in several structures, including epidermis; hypoblast; hypochord; immature eye; and paraxial mesoderm. Human ortholog(s) of this gene implicated in congenital contractural arachnodactyly and scoliosis. Orthologous to several human genes including FBN2 (fibrillin 2).	fibrillin 2b	2201	FBN2	congenital contractural arachnodactyly	DOID:0111595	Contractural arachnodactyly, congenital	121050	ECO:0000266	ZDB-PUB-170210-12
fbn2b	Ligand	ZDB-GENE-090112-3	fibrillin 2b	571786	ENSDARG00000098237	Predicted to be an extracellular matrix structural constituent. Acts upstream of or within several processes, including circulatory system development; notochord morphogenesis; and regulation of cell proliferation involved in heart valve morphogenesis. Predicted to be located in collagen-containing extracellular matrix and extracellular region. Predicted to be active in extracellular matrix. Is expressed in several structures, including epidermis; hypoblast; hypochord; immature eye; and paraxial mesoderm. Human ortholog(s) of this gene implicated in congenital contractural arachnodactyly and scoliosis. Orthologous to several human genes including FBN2 (fibrillin 2).	fibrillin 2b	2201	FBN2			Macular degeneration, early-onset	616118	ECO:0000266	ZDB-PUB-170210-12
fga	Ligand	ZDB-GENE-031010-21	fibrinogen alpha chain	378986	ENSDARG00000020741	Predicted to enable signaling receptor binding activity. Acts upstream of or within blood coagulation, fibrin clot formation. Predicted to be located in extracellular region. Predicted to be part of fibrinogen complex. Predicted to be active in collagen-containing extracellular matrix and extracellular space. Is expressed in liver and yolk syncytial layer. Used to study congenital afibrinogenemia and vascular hemostatic disease. Human ortholog(s) of this gene implicated in brain small vessel disease; congenital afibrinogenemia; familial visceral amyloidosis; and thrombophilia. Orthologous to human FGA (fibrinogen alpha chain).	fibrinogen alpha chain	2243	FGA	congenital afibrinogenemia	DOID:2236	Afibrinogenemia, congenital	202400	ECO:0000266	ZDB-PUB-170210-12
fga	Ligand	ZDB-GENE-031010-21	fibrinogen alpha chain	378986	ENSDARG00000020741	Predicted to enable signaling receptor binding activity. Acts upstream of or within blood coagulation, fibrin clot formation. Predicted to be located in extracellular region. Predicted to be part of fibrinogen complex. Predicted to be active in collagen-containing extracellular matrix and extracellular space. Is expressed in liver and yolk syncytial layer. Used to study congenital afibrinogenemia and vascular hemostatic disease. Human ortholog(s) of this gene implicated in brain small vessel disease; congenital afibrinogenemia; familial visceral amyloidosis; and thrombophilia. Orthologous to human FGA (fibrinogen alpha chain).	fibrinogen alpha chain	2243	FGA	familial visceral amyloidosis	DOID:0050636	Amyloidosis, familial visceral	105200	ECO:0000266	ZDB-PUB-170210-12
fga	Ligand	ZDB-GENE-031010-21	fibrinogen alpha chain	378986	ENSDARG00000020741	Predicted to enable signaling receptor binding activity. Acts upstream of or within blood coagulation, fibrin clot formation. Predicted to be located in extracellular region. Predicted to be part of fibrinogen complex. Predicted to be active in collagen-containing extracellular matrix and extracellular space. Is expressed in liver and yolk syncytial layer. Used to study congenital afibrinogenemia and vascular hemostatic disease. Human ortholog(s) of this gene implicated in brain small vessel disease; congenital afibrinogenemia; familial visceral amyloidosis; and thrombophilia. Orthologous to human FGA (fibrinogen alpha chain).	fibrinogen alpha chain	2243	FGA			Dysfibrinogenemia, congenital	616004	ECO:0000266	ZDB-PUB-170210-12
fga	Ligand	ZDB-GENE-031010-21	fibrinogen alpha chain	378986	ENSDARG00000020741	Predicted to enable signaling receptor binding activity. Acts upstream of or within blood coagulation, fibrin clot formation. Predicted to be located in extracellular region. Predicted to be part of fibrinogen complex. Predicted to be active in collagen-containing extracellular matrix and extracellular space. Is expressed in liver and yolk syncytial layer. Used to study congenital afibrinogenemia and vascular hemostatic disease. Human ortholog(s) of this gene implicated in brain small vessel disease; congenital afibrinogenemia; familial visceral amyloidosis; and thrombophilia. Orthologous to human FGA (fibrinogen alpha chain).	fibrinogen alpha chain	2243	FGA			Hypodysfibrinogenemia, congenital	616004	ECO:0000266	ZDB-PUB-170210-12
fgb	Ligand	ZDB-GENE-030131-9261	fibrinogen beta chain	337315	ENSDARG00000008969	Predicted to enable signaling receptor binding activity. Acts upstream of or within blood coagulation, fibrin clot formation. Predicted to be located in extracellular region. Predicted to be part of fibrinogen complex. Predicted to be active in collagen-containing extracellular matrix and extracellular space. Is expressed in blood plasma; liver; and yolk syncytial layer. Human ortholog(s) of this gene implicated in cardiovascular system disease (multiple); congenital afibrinogenemia; and end stage renal disease. Orthologous to human FGB (fibrinogen beta chain).	fibrinogen beta chain	2244	FGB	congenital afibrinogenemia	DOID:2236	Afibrinogenemia, congenital	202400	ECO:0000266	ZDB-PUB-170210-12
fgb	Ligand	ZDB-GENE-030131-9261	fibrinogen beta chain	337315	ENSDARG00000008969	Predicted to enable signaling receptor binding activity. Acts upstream of or within blood coagulation, fibrin clot formation. Predicted to be located in extracellular region. Predicted to be part of fibrinogen complex. Predicted to be active in collagen-containing extracellular matrix and extracellular space. Is expressed in blood plasma; liver; and yolk syncytial layer. Human ortholog(s) of this gene implicated in cardiovascular system disease (multiple); congenital afibrinogenemia; and end stage renal disease. Orthologous to human FGB (fibrinogen beta chain).	fibrinogen beta chain	2244	FGB			Dysfibrinogenemia, congenital	616004	ECO:0000266	ZDB-PUB-170210-12
fgb	Ligand	ZDB-GENE-030131-9261	fibrinogen beta chain	337315	ENSDARG00000008969	Predicted to enable signaling receptor binding activity. Acts upstream of or within blood coagulation, fibrin clot formation. Predicted to be located in extracellular region. Predicted to be part of fibrinogen complex. Predicted to be active in collagen-containing extracellular matrix and extracellular space. Is expressed in blood plasma; liver; and yolk syncytial layer. Human ortholog(s) of this gene implicated in cardiovascular system disease (multiple); congenital afibrinogenemia; and end stage renal disease. Orthologous to human FGB (fibrinogen beta chain).	fibrinogen beta chain	2244	FGB	congenital afibrinogenemia	DOID:2236	Hypofibrinogenemia, congenital	202400	ECO:0000266	ZDB-PUB-170210-12
fgf10a	Ligand	ZDB-GENE-030715-1	fibroblast growth factor 10a	359830	ENSDARG00000030932	Predicted to enable chemoattractant activity; growth factor activity; and type 2 fibroblast growth factor receptor binding activity. Acts upstream of or within several processes, including embryonic pectoral fin morphogenesis; posterior lateral line development; and regulation of hematopoietic stem cell differentiation. Predicted to be located in extracellular region. Predicted to be active in cytoplasm and extracellular space. Is expressed in several structures, including ectoderm; fin bud; gut; head; and lateral line system. Human ortholog(s) of this gene implicated in LADD syndrome and aplasia of lacrimal and salivary glands. Orthologous to human FGF10 (fibroblast growth factor 10).	fibroblast growth factor 10a	2255	FGF10	aplasia of lacrimal and salivary glands	DOID:0111549	Aplasia of lacrimal and salivary glands	180920	ECO:0000266	ZDB-PUB-170210-12
fgf10a	Ligand	ZDB-GENE-030715-1	fibroblast growth factor 10a	359830	ENSDARG00000030932	Predicted to enable chemoattractant activity; growth factor activity; and type 2 fibroblast growth factor receptor binding activity. Acts upstream of or within several processes, including embryonic pectoral fin morphogenesis; posterior lateral line development; and regulation of hematopoietic stem cell differentiation. Predicted to be located in extracellular region. Predicted to be active in cytoplasm and extracellular space. Is expressed in several structures, including ectoderm; fin bud; gut; head; and lateral line system. Human ortholog(s) of this gene implicated in LADD syndrome and aplasia of lacrimal and salivary glands. Orthologous to human FGF10 (fibroblast growth factor 10).	fibroblast growth factor 10a	2255	FGF10	LADD syndrome	DOID:0050331	LADD syndrome	149730	ECO:0000266	ZDB-PUB-170210-12
fgf10b	Ligand	ZDB-GENE-060828-1	fibroblast growth factor 10b	751792	ENSDARG00000100475	Predicted to enable chemoattractant activity; growth factor activity; and type 2 fibroblast growth factor receptor binding activity. Acts upstream of or within several processes, including liver development; otic vesicle development; and pancreas development. Predicted to be located in extracellular region. Predicted to be active in cytoplasm and extracellular space. Is expressed in digestive system; lateral line system; mesoderm; pronephros; and tail bud. Human ortholog(s) of this gene implicated in LADD syndrome and aplasia of lacrimal and salivary glands. Orthologous to human FGF10 (fibroblast growth factor 10).	fibroblast growth factor 10b	2255	FGF10	aplasia of lacrimal and salivary glands	DOID:0111549	Aplasia of lacrimal and salivary glands	180920	ECO:0000266	ZDB-PUB-170210-12
fgf10b	Ligand	ZDB-GENE-060828-1	fibroblast growth factor 10b	751792	ENSDARG00000100475	Predicted to enable chemoattractant activity; growth factor activity; and type 2 fibroblast growth factor receptor binding activity. Acts upstream of or within several processes, including liver development; otic vesicle development; and pancreas development. Predicted to be located in extracellular region. Predicted to be active in cytoplasm and extracellular space. Is expressed in digestive system; lateral line system; mesoderm; pronephros; and tail bud. Human ortholog(s) of this gene implicated in LADD syndrome and aplasia of lacrimal and salivary glands. Orthologous to human FGF10 (fibroblast growth factor 10).	fibroblast growth factor 10b	2255	FGF10	LADD syndrome	DOID:0050331	LADD syndrome	149730	ECO:0000266	ZDB-PUB-170210-12
fgf16	Ligand	ZDB-GENE-060427-3	fibroblast growth factor 16	692065	ENSDARG00000042233	Predicted to enable fibroblast growth factor receptor binding activity and growth factor activity. Acts upstream of or within nervous system development and pectoral fin morphogenesis. Predicted to be located in extracellular region. Predicted to be active in cytoplasm and extracellular space. Is expressed in several structures, including forebrain; otic vesicle; pectoral fin bud; tail bud; and ventral fin fold. Human ortholog(s) of this gene implicated in syndactyly type 8. Orthologous to human FGF16 (fibroblast growth factor 16).	fibroblast growth factor 16	8823	FGF16	syndactyly type 8	DOID:0111813	Metacarpal 4-5 fusion	309630	ECO:0000266	ZDB-PUB-170210-12
fgf17	Ligand	ZDB-GENE-040621-1	fibroblast growth factor 17	407737	ENSDARG00000102778	Predicted to enable growth factor activity; type 1 fibroblast growth factor receptor binding activity; and type 2 fibroblast growth factor receptor binding activity. Involved in anterior/posterior pattern specification; mesoderm development; and nervous system development. Acts upstream of or within negative regulation of endodermal cell fate specification. Predicted to be located in extracellular region. Predicted to be active in cytoplasm and extracellular space. Is expressed in several structures, including blastomere; cardiovascular system; forebrain; paraxial mesoderm; and sensory system. Human ortholog(s) of this gene implicated in hypogonadotropic hypogonadism 20 with or without anosmia. Orthologous to human FGF17 (fibroblast growth factor 17).	fibroblast growth factor 17	8822	FGF17	hypogonadotropic hypogonadism 20 with or without anosmia	DOID:0090082	Hypogonadotropic hypogonadism 20 with or without anosmia	615270	ECO:0000266	ZDB-PUB-170210-12
fgf20a	Ligand	ZDB-GENE-060110-1	fibroblast growth factor 20a	559630	ENSDARG00000007356	Predicted to enable fibroblast growth factor receptor binding activity and growth factor activity. Acts upstream of or within anatomical structure homeostasis; fin regeneration; and regulation of bone remodeling. Predicted to be located in extracellular region. Predicted to be active in cytoplasm and extracellular space. Is expressed in caudal fin; dermatocranium; inter-frontal joint; and kidney. Human ortholog(s) of this gene implicated in renal agenesis. Orthologous to human FGF20 (fibroblast growth factor 20).	fibroblast growth factor 20a	26281	FGF20			?Renal hypodysplasia/aplasia 2	615721	ECO:0000266	ZDB-PUB-170210-12
fgf20b	Ligand	ZDB-GENE-060117-5	fibroblast growth factor 20b	564770	ENSDARG00000086070	Predicted to enable fibroblast growth factor receptor binding activity and growth factor activity. Acts upstream of or within embryonic viscerocranium morphogenesis. Predicted to be located in extracellular region. Predicted to be active in cytoplasm and extracellular space. Is expressed in cranial neural crest; kidney; and pharyngeal arch. Human ortholog(s) of this gene implicated in renal agenesis. Orthologous to human FGF20 (fibroblast growth factor 20).	fibroblast growth factor 20b	26281	FGF20			?Renal hypodysplasia/aplasia 2	615721	ECO:0000266	ZDB-PUB-170210-12
fgf23	Ligand	ZDB-GENE-050201-4	fibroblast growth factor 23	494456	ENSDARG00000045854	Predicted to enable growth factor activity and type 1 fibroblast growth factor receptor binding activity. Acts upstream of or within calcium ion homeostasis. Predicted to be located in extracellular region. Predicted to be active in cytoplasm and extracellular space. Is expressed in corpuscles of Stannius; gill; and kidney. Human ortholog(s) of this gene implicated in autosomal dominant hypophosphatemic rickets. Orthologous to human FGF23 (fibroblast growth factor 23).	fibroblast growth factor 23	8074	FGF23	autosomal dominant hypophosphatemic rickets	DOID:0050948	Hypophosphatemic rickets, autosomal dominant	193100	ECO:0000266	ZDB-PUB-170210-12
fgf23	Ligand	ZDB-GENE-050201-4	fibroblast growth factor 23	494456	ENSDARG00000045854	Predicted to enable growth factor activity and type 1 fibroblast growth factor receptor binding activity. Acts upstream of or within calcium ion homeostasis. Predicted to be located in extracellular region. Predicted to be active in cytoplasm and extracellular space. Is expressed in corpuscles of Stannius; gill; and kidney. Human ortholog(s) of this gene implicated in autosomal dominant hypophosphatemic rickets. Orthologous to human FGF23 (fibroblast growth factor 23).	fibroblast growth factor 23	8074	FGF23			Tumoral calcinosis, hyperphosphatemic, familial, 2	617993	ECO:0000266	ZDB-PUB-170210-12
fgf3	Ligand	ZDB-GENE-980526-178	fibroblast growth factor 3	30549	ENSDARG00000101540	Enables fibroblast growth factor receptor binding activity. Acts upstream of with a negative effect on Wnt signaling pathway. Acts upstream of or within with a positive effect on hypothalamus development. Acts upstream of or within several processes, including embryonic morphogenesis; nervous system development; and positive regulation of cell differentiation. Located in extracellular matrix and extracellular space. Is expressed in several structures, including germ ring; mesoderm; nervous system; neural rod; and pharynx. Orthologous to human FGF3 (fibroblast growth factor 3).	fibroblast growth factor 3	2248	FGF3			Deafness, congenital with inner ear agenesis, microtia, and microdontia	610706	ECO:0000266	ZDB-PUB-170210-12
fgf5	Ligand	ZDB-GENE-050201-6	fibroblast growth factor 5	494454	ENSDARG00000035377	Predicted to enable fibroblast growth factor receptor binding activity and growth factor activity. Acts upstream of or within cranial ganglion development. Predicted to be located in extracellular region. Predicted to be active in cytoplasm and extracellular space. Is expressed in anterior lateral line ganglion; hindbrain; kidney; statoacoustic (VIII) ganglion; and trigeminal ganglion. Human ortholog(s) of this gene implicated in familial isolated trichomegaly. Orthologous to human FGF5 (fibroblast growth factor 5).	fibroblast growth factor 5	2250	FGF5	familial isolated trichomegaly	DOID:0111566	Trichomegaly	190330	ECO:0000266	ZDB-PUB-170210-12
fgf8a	Ligand	ZDB-GENE-990415-72	fibroblast growth factor 8a	30538	ENSDARG00000003399	Predicted to enable growth factor activity; type 1 fibroblast growth factor receptor binding activity; and type 2 fibroblast growth factor receptor binding activity. Involved in positive regulation of somitomeric trunk muscle development. Acts upstream of or within several processes, including embryonic organ development; heart development; and nervous system development. Located in extracellular space and lysosome. Is expressed in several structures, including germ ring; head; mesoderm; nervous system; and neural keel. Human ortholog(s) of this gene implicated in hypogonadotropic hypogonadism 6 with or without anosmia and prostate carcinoma in situ. Orthologous to human FGF8 (fibroblast growth factor 8).	fibroblast growth factor 8a	2253	FGF8	hypogonadotropic hypogonadism 6 with or without anosmia	DOID:0090086	Hypogonadotropic hypogonadism 6 with or without anosmia	612702	ECO:0000266	ZDB-PUB-170210-12
fgf8b	Ligand	ZDB-GENE-010122-1	fibroblast growth factor 8b	65089	ENSDARG00000039615	Predicted to enable growth factor activity; type 1 fibroblast growth factor receptor binding activity; and type 2 fibroblast growth factor receptor binding activity. Predicted to be involved in several processes, including fibroblast growth factor receptor signaling pathway; heart development; and positive regulation of macromolecule metabolic process. Predicted to act upstream of or within nervous system development and positive regulation of cell division. Predicted to be located in extracellular region. Predicted to be active in cytoplasm and extracellular space. Is expressed in several structures, including anterior macula; brain; midbrain hindbrain boundary neural rod; optic vesicle; and otic vesicle. Human ortholog(s) of this gene implicated in hypogonadotropic hypogonadism 6 with or without anosmia and prostate carcinoma in situ. Orthologous to human FGF8 (fibroblast growth factor 8).	fibroblast growth factor 8b	2253	FGF8	hypogonadotropic hypogonadism 6 with or without anosmia	DOID:0090086	Hypogonadotropic hypogonadism 6 with or without anosmia	612702	ECO:0000266	ZDB-PUB-170210-12
fgf9	Ligand	ZDB-GENE-070424-238	fibroblast growth factor 9	101883614	ENSDARG00000078625	Predicted to enable fibroblast growth factor receptor binding activity and growth factor activity. Predicted to be involved in several processes, including fibroblast growth factor receptor signaling pathway; positive regulation of cell population proliferation; and positive regulation of macromolecule metabolic process. Predicted to be active in cytoplasm and extracellular space. Human ortholog(s) of this gene implicated in kidney cancer and multiple synostoses syndrome. Orthologous to human FGF9 (fibroblast growth factor 9).	fibroblast growth factor 9	2254	FGF9	multiple synostoses syndrome	DOID:0050794	Multiple synostoses syndrome 3	612961	ECO:0000266	ZDB-PUB-170210-12
fgg	Ligand	ZDB-GENE-040426-1998	fibrinogen gamma chain	406327	ENSDARG00000037281	Predicted to enable signaling receptor binding activity. Acts upstream of or within blood coagulation, fibrin clot formation. Predicted to be located in extracellular region. Predicted to be part of fibrinogen complex. Predicted to be active in collagen-containing extracellular matrix and extracellular space. Is expressed in blood plasma; liver; and yolk syncytial layer. Human ortholog(s) of this gene implicated in brain small vessel disease; congenital afibrinogenemia; and multiple myeloma. Orthologous to human FGG (fibrinogen gamma chain).	fibrinogen gamma chain	2266	FGG	congenital afibrinogenemia	DOID:2236	Afibrinogenemia, congenital	202400	ECO:0000266	ZDB-PUB-170210-12
fgg	Ligand	ZDB-GENE-040426-1998	fibrinogen gamma chain	406327	ENSDARG00000037281	Predicted to enable signaling receptor binding activity. Acts upstream of or within blood coagulation, fibrin clot formation. Predicted to be located in extracellular region. Predicted to be part of fibrinogen complex. Predicted to be active in collagen-containing extracellular matrix and extracellular space. Is expressed in blood plasma; liver; and yolk syncytial layer. Human ortholog(s) of this gene implicated in brain small vessel disease; congenital afibrinogenemia; and multiple myeloma. Orthologous to human FGG (fibrinogen gamma chain).	fibrinogen gamma chain	2266	FGG			Dysfibrinogenemia, congenital	616004	ECO:0000266	ZDB-PUB-170210-12
fgg	Ligand	ZDB-GENE-040426-1998	fibrinogen gamma chain	406327	ENSDARG00000037281	Predicted to enable signaling receptor binding activity. Acts upstream of or within blood coagulation, fibrin clot formation. Predicted to be located in extracellular region. Predicted to be part of fibrinogen complex. Predicted to be active in collagen-containing extracellular matrix and extracellular space. Is expressed in blood plasma; liver; and yolk syncytial layer. Human ortholog(s) of this gene implicated in brain small vessel disease; congenital afibrinogenemia; and multiple myeloma. Orthologous to human FGG (fibrinogen gamma chain).	fibrinogen gamma chain	2266	FGG			Hypodysfibrinogenemia	616004	ECO:0000266	ZDB-PUB-170210-12
fgg	Ligand	ZDB-GENE-040426-1998	fibrinogen gamma chain	406327	ENSDARG00000037281	Predicted to enable signaling receptor binding activity. Acts upstream of or within blood coagulation, fibrin clot formation. Predicted to be located in extracellular region. Predicted to be part of fibrinogen complex. Predicted to be active in collagen-containing extracellular matrix and extracellular space. Is expressed in blood plasma; liver; and yolk syncytial layer. Human ortholog(s) of this gene implicated in brain small vessel disease; congenital afibrinogenemia; and multiple myeloma. Orthologous to human FGG (fibrinogen gamma chain).	fibrinogen gamma chain	2266	FGG	congenital afibrinogenemia	DOID:2236	Hypofibrinogenemia, congenital	202400	ECO:0000266	ZDB-PUB-170210-12
fn1a	Ligand	ZDB-GENE-000426-1	fibronectin 1a	100005469	ENSDARG00000019815	Enables integrin binding activity. Acts upstream of or within several processes, including chordate embryonic development; circulatory system development; and epithelial cell differentiation. Located in interstitial matrix. Is expressed in several structures, including cardiovascular system; mesoderm; nervous system; tail bud; and yolk. Human ortholog(s) of this gene implicated in calcium oxalate nephrolithiasis; membranoproliferative glomerulonephritis; and spondylometaphyseal dysplasia corner fracture type. Orthologous to human FN1 (fibronectin 1).	fibronectin 1a	2335	FN1			Glomerulopathy with fibronectin deposits 2	601894	ECO:0000266	ZDB-PUB-170210-12
fn1a	Ligand	ZDB-GENE-000426-1	fibronectin 1a	100005469	ENSDARG00000019815	Enables integrin binding activity. Acts upstream of or within several processes, including chordate embryonic development; circulatory system development; and epithelial cell differentiation. Located in interstitial matrix. Is expressed in several structures, including cardiovascular system; mesoderm; nervous system; tail bud; and yolk. Human ortholog(s) of this gene implicated in calcium oxalate nephrolithiasis; membranoproliferative glomerulonephritis; and spondylometaphyseal dysplasia corner fracture type. Orthologous to human FN1 (fibronectin 1).	fibronectin 1a	2335	FN1	spondylometaphyseal dysplasia corner fracture type	DOID:0112297	Spondylometaphyseal dysplasia, corner fracture type	184255	ECO:0000266	ZDB-PUB-170210-12
fn1b	Ligand	ZDB-GENE-030131-6545	fibronectin 1b	334613	ENSDARG00000006526	Predicted to enable integrin binding activity and proteoglycan binding activity. Acts upstream of or within atrioventricular valve morphogenesis; heart field specification; and somitogenesis. Predicted to be located in extracellular region. Predicted to be active in collagen-containing extracellular matrix and extracellular space. Is expressed in several structures, including fin; integument; mesoderm; musculature system; and periderm. Human ortholog(s) of this gene implicated in calcium oxalate nephrolithiasis; membranoproliferative glomerulonephritis; and spondylometaphyseal dysplasia corner fracture type. Orthologous to human FN1 (fibronectin 1).	fibronectin 1b	2335	FN1			Glomerulopathy with fibronectin deposits 2	601894	ECO:0000266	ZDB-PUB-170210-12
fn1b	Ligand	ZDB-GENE-030131-6545	fibronectin 1b	334613	ENSDARG00000006526	Predicted to enable integrin binding activity and proteoglycan binding activity. Acts upstream of or within atrioventricular valve morphogenesis; heart field specification; and somitogenesis. Predicted to be located in extracellular region. Predicted to be active in collagen-containing extracellular matrix and extracellular space. Is expressed in several structures, including fin; integument; mesoderm; musculature system; and periderm. Human ortholog(s) of this gene implicated in calcium oxalate nephrolithiasis; membranoproliferative glomerulonephritis; and spondylometaphyseal dysplasia corner fracture type. Orthologous to human FN1 (fibronectin 1).	fibronectin 1b	2335	FN1	spondylometaphyseal dysplasia corner fracture type	DOID:0112297	Spondylometaphyseal dysplasia, corner fracture type	184255	ECO:0000266	ZDB-PUB-170210-12
fras1	Ligand	ZDB-GENE-060526-68	Fraser extracellular matrix complex subunit 1	563428	ENSDARG00000054619	Acts upstream of or within several processes, including basement membrane organization; embryonic viscerocranium morphogenesis; and epithelial structure maintenance. Predicted to be located in membrane. Predicted to be integral component of membrane. Is expressed in several structures, including median fin fold; mesoderm; nervous system; pharyngeal arch; and trunk. Human ortholog(s) of this gene implicated in Fraser syndrome 1. Orthologous to human FRAS1 (Fraser extracellular matrix complex subunit 1).	Fraser extracellular matrix complex subunit 1	80144	FRAS1	Fraser syndrome 1	DOID:0111405	Fraser syndrome 1	219000	ECO:0000266	ZDB-PUB-170210-12
frem1a	Ligand	ZDB-GENE-081119-1	Fras1 related extracellular matrix 1a	100216326	ENSDARG00000069473	Predicted to enable calcium ion binding activity. Acts upstream of or within fin morphogenesis. Predicted to be located in basement membrane and membrane. Predicted to be integral component of membrane. Is expressed in fin fold pectoral fin bud; median fin fold; pectoral fin; pharyngeal arch; and trunk. Human ortholog(s) of this gene implicated in congenital diaphragmatic hernia. Orthologous to human FREM1 (FRAS1 related extracellular matrix 1).	Fras1 related extracellular matrix 1a	158326	FREM1			Bifid nose with or without anorectal and renal anomalies	608980	ECO:0000266	ZDB-PUB-170210-12
frem1a	Ligand	ZDB-GENE-081119-1	Fras1 related extracellular matrix 1a	100216326	ENSDARG00000069473	Predicted to enable calcium ion binding activity. Acts upstream of or within fin morphogenesis. Predicted to be located in basement membrane and membrane. Predicted to be integral component of membrane. Is expressed in fin fold pectoral fin bud; median fin fold; pectoral fin; pharyngeal arch; and trunk. Human ortholog(s) of this gene implicated in congenital diaphragmatic hernia. Orthologous to human FREM1 (FRAS1 related extracellular matrix 1).	Fras1 related extracellular matrix 1a	158326	FREM1			Manitoba oculotrichoanal syndrome	248450	ECO:0000266	ZDB-PUB-170210-12
frem1a	Ligand	ZDB-GENE-081119-1	Fras1 related extracellular matrix 1a	100216326	ENSDARG00000069473	Predicted to enable calcium ion binding activity. Acts upstream of or within fin morphogenesis. Predicted to be located in basement membrane and membrane. Predicted to be integral component of membrane. Is expressed in fin fold pectoral fin bud; median fin fold; pectoral fin; pharyngeal arch; and trunk. Human ortholog(s) of this gene implicated in congenital diaphragmatic hernia. Orthologous to human FREM1 (FRAS1 related extracellular matrix 1).	Fras1 related extracellular matrix 1a	158326	FREM1			Trigonocephaly 2	614485	ECO:0000266	ZDB-PUB-170210-12
frem1b	Ligand	ZDB-GENE-050208-783	Fras1 related extracellular matrix 1b	557221	ENSDARG00000062402	Predicted to act upstream of or within cell communication. Predicted to be integral component of membrane. Is expressed in blood island. Human ortholog(s) of this gene implicated in congenital diaphragmatic hernia. Orthologous to human FREM1 (FRAS1 related extracellular matrix 1).	Fras1 related extracellular matrix 1b	158326	FREM1			Bifid nose with or without anorectal and renal anomalies	608980	ECO:0000266	ZDB-PUB-170210-12
frem1b	Ligand	ZDB-GENE-050208-783	Fras1 related extracellular matrix 1b	557221	ENSDARG00000062402	Predicted to act upstream of or within cell communication. Predicted to be integral component of membrane. Is expressed in blood island. Human ortholog(s) of this gene implicated in congenital diaphragmatic hernia. Orthologous to human FREM1 (FRAS1 related extracellular matrix 1).	Fras1 related extracellular matrix 1b	158326	FREM1			Manitoba oculotrichoanal syndrome	248450	ECO:0000266	ZDB-PUB-170210-12
frem1b	Ligand	ZDB-GENE-050208-783	Fras1 related extracellular matrix 1b	557221	ENSDARG00000062402	Predicted to act upstream of or within cell communication. Predicted to be integral component of membrane. Is expressed in blood island. Human ortholog(s) of this gene implicated in congenital diaphragmatic hernia. Orthologous to human FREM1 (FRAS1 related extracellular matrix 1).	Fras1 related extracellular matrix 1b	158326	FREM1			Trigonocephaly 2	614485	ECO:0000266	ZDB-PUB-170210-12
frem2a	Ligand	ZDB-GENE-081119-3	FRAS1 related extracellular matrix 2a	555681	ENSDARG00000076856	Acts upstream of or within fin morphogenesis. Predicted to be located in membrane. Predicted to be integral component of membrane. Is expressed in fin; fin fold pectoral fin bud; median fin fold; pharyngeal arch; and trunk. Human ortholog(s) of this gene implicated in Fraser syndrome 2 and isolated cryptophthalmia. Orthologous to human FREM2 (FRAS1 related extracellular matrix 2).	FRAS1 related extracellular matrix 2a	341640	FREM2	isolated cryptophthalmia	DOID:0111717	Cryptophthalmos, unilateral or bilateral, isolated	123570	ECO:0000266	ZDB-PUB-170210-12
frem2a	Ligand	ZDB-GENE-081119-3	FRAS1 related extracellular matrix 2a	555681	ENSDARG00000076856	Acts upstream of or within fin morphogenesis. Predicted to be located in membrane. Predicted to be integral component of membrane. Is expressed in fin; fin fold pectoral fin bud; median fin fold; pharyngeal arch; and trunk. Human ortholog(s) of this gene implicated in Fraser syndrome 2 and isolated cryptophthalmia. Orthologous to human FREM2 (FRAS1 related extracellular matrix 2).	FRAS1 related extracellular matrix 2a	341640	FREM2	Fraser syndrome 2	DOID:0111407	Fraser syndrome 2	617666	ECO:0000266	ZDB-PUB-170210-12
frem2b	Ligand	ZDB-GENE-081119-4	FRAS1 related extracellular matrix 2b	566673	ENSDARG00000102626	Predicted to enable calcium ion binding activity. Predicted to act upstream of or within cell communication and homophilic cell adhesion via plasma membrane adhesion molecules. Predicted to be located in membrane. Predicted to be integral component of membrane. Is expressed in intermediate cell mass of mesoderm; median fin fold; and pronephric duct. Human ortholog(s) of this gene implicated in Fraser syndrome 2 and isolated cryptophthalmia. Orthologous to human FREM2 (FRAS1 related extracellular matrix 2).	FRAS1 related extracellular matrix 2b	341640	FREM2	isolated cryptophthalmia	DOID:0111717	Cryptophthalmos, unilateral or bilateral, isolated	123570	ECO:0000266	ZDB-PUB-170210-12
frem2b	Ligand	ZDB-GENE-081119-4	FRAS1 related extracellular matrix 2b	566673	ENSDARG00000102626	Predicted to enable calcium ion binding activity. Predicted to act upstream of or within cell communication and homophilic cell adhesion via plasma membrane adhesion molecules. Predicted to be located in membrane. Predicted to be integral component of membrane. Is expressed in intermediate cell mass of mesoderm; median fin fold; and pronephric duct. Human ortholog(s) of this gene implicated in Fraser syndrome 2 and isolated cryptophthalmia. Orthologous to human FREM2 (FRAS1 related extracellular matrix 2).	FRAS1 related extracellular matrix 2b	341640	FREM2	Fraser syndrome 2	DOID:0111407	Fraser syndrome 2	617666	ECO:0000266	ZDB-PUB-170210-12
frzb	Ligand	ZDB-GENE-990715-1	frizzled related protein	30119	ENSDARG00000018383	Predicted to enable Wnt-protein binding activity. Acts upstream of or within chondrocyte proliferation. Predicted to be located in extracellular region. Predicted to be active in cytoplasm and extracellular space. Is expressed in several structures, including germ ring; head; hypochord; mesoderm; and nervous system. Human ortholog(s) of this gene implicated in lung non-small cell carcinoma and osteoarthritis. Orthologous to human FRZB (frizzled related protein).	frizzled related protein	2487	FRZB			{Osteoarthritis susceptibility 1}	165720	ECO:0000266	ZDB-PUB-170210-12
fshb	Ligand	ZDB-GENE-040806-1	follicle stimulating hormone subunit beta	402919	ENSDARG00000010841	Enables hormone activity. Acts upstream of or within ovarian follicle development; sex determination; and spermatogenesis. Predicted to be located in extracellular region. Predicted to be active in cytoplasm and extracellular space. Is expressed in several structures, including brain; endocrine system; female organism; kidney; and male organism. Human ortholog(s) of this gene implicated in amenorrhea and hypogonadotropic hypogonadism 24 without anosmia. Orthologous to human FSHB (follicle stimulating hormone subunit beta).	follicle stimulating hormone subunit beta	2488	FSHB	hypogonadotropic hypogonadism 24 without anosmia	DOID:0090088	Hypogonadotropic hypogonadism 24 without anosmia	229070	ECO:0000266	ZDB-PUB-170210-12
fuca1.1	Ligand	ZDB-GENE-030131-7434	alpha-L-fucosidase 1, tandem duplicate 1	335494	ENSDARG00000035890	Predicted to enable alpha-L-fucosidase activity. Predicted to be involved in fucose metabolic process and glycoside catabolic process. Predicted to act upstream of or within carbohydrate metabolic process. Predicted to be located in membrane. Predicted to be integral component of membrane. Predicted to be active in lysosome. Is expressed in several structures, including EVL; epidermis; periderm; sensory system; and yolk syncytial layer. Human ortholog(s) of this gene implicated in fucosidosis. Orthologous to human FUCA1 (alpha-L-fucosidase 1).	alpha-L-fucosidase 1, tandem duplicate 1	2517	FUCA1	fucosidosis	DOID:14500	Fucosidosis	230000	ECO:0000266	ZDB-PUB-170210-12
fuca1.2	Ligand	ZDB-GENE-040801-78	alpha-L-fucosidase 1, tandem duplicate 2	445165	ENSDARG00000035879	Predicted to enable alpha-L-fucosidase activity. Predicted to be involved in fucose metabolic process and glycoside catabolic process. Predicted to act upstream of or within carbohydrate metabolic process. Predicted to be active in lysosome. Human ortholog(s) of this gene implicated in fucosidosis. Orthologous to human FUCA1 (alpha-L-fucosidase 1).	alpha-L-fucosidase 1, tandem duplicate 2	2517	FUCA1	fucosidosis	DOID:14500	Fucosidosis	230000	ECO:0000266	ZDB-PUB-170210-12
gal	Ligand	ZDB-GENE-111117-2	galanin/GMAP prepropeptide	100006361	ENSDARG00000091377	Predicted to enable galanin receptor activity; galanin receptor binding activity; and neuropeptide hormone activity. Acts upstream of or within response to light stimulus and sleep. Located in neuronal cell body. Is expressed in several structures, including brain; eye; heart; pleuroperitoneal region; and spinal cord. Human ortholog(s) of this gene implicated in familial temporal lobe epilepsy 8. Orthologous to human GAL (galanin and GMAP prepropeptide).	galanin/GMAP prepropeptide	51083	GAL	familial temporal lobe epilepsy 8	DOID:0060754	?Epilepsy, familial temporal lobe, 8	616461	ECO:0000266	ZDB-PUB-170210-12
galns	Ligand	ZDB-GENE-070112-1152	galactosamine (N-acetyl)-6-sulfatase	791159	ENSDARG00000051853	Predicted to enable arylsulfatase activity. Predicted to be located in lysosome. Human ortholog(s) of this gene implicated in mucopolysaccharidosis IVA. Orthologous to human GALNS (galactosamine (N-acetyl)-6-sulfatase).	galactosamine (N-acetyl)-6-sulfatase	2588	GALNS	mucopolysaccharidosis IVA	DOID:0111391	Mucopolysaccharidosis IVA	253000	ECO:0000266	ZDB-PUB-170210-12
gdf11	Ligand	ZDB-GENE-040427-2	growth differentiation factor 11	406247	ENSDARG00000044924	Predicted to enable cytokine activity. Acts upstream of or within anterior/posterior pattern specification. Predicted to be located in extracellular region. Predicted to be active in extracellular space. Is expressed in several structures, including brain; gonad; head; intermediate cell mass of mesoderm; and tail bud. Orthologous to human GDF11 (growth differentiation factor 11).	growth differentiation factor 11	10220	GDF11			?Vertebral hypersegmentation and orofacial anomalies	619122	ECO:0000266	ZDB-PUB-170210-12
gdf2	Ligand	ZDB-GENE-100107-1	growth differentiation factor 2	563287	ENSDARG00000059173	Predicted to enable cytokine activity. Involved in angiogenesis. Predicted to be located in extracellular region. Predicted to be active in extracellular space. Is expressed in liver. Human ortholog(s) of this gene implicated in hereditary hemorrhagic telangiectasia. Orthologous to human GDF2 (growth differentiation factor 2).	growth differentiation factor 2	2658	GDF2	hereditary hemorrhagic telangiectasia	DOID:1270	Telangiectasia, hereditary hemorrhagic, type 5	615506	ECO:0000266	ZDB-PUB-170210-12
gdf3	Ligand	ZDB-GENE-980526-389	growth differentiation factor 3	30125	ENSDARG00000037995	Predicted to enable cytokine activity. Involved in regulation of epiboly involved in gastrulation with mouth forming second. Acts upstream of or within with a positive effect on nodal signaling pathway. Acts upstream of or within with a negative effect on BMP signaling pathway. Acts upstream of or within several processes, including embryonic morphogenesis; left/right pattern formation; and regulation of nodal signaling pathway involved in determination of left/right asymmetry. Part of protein-containing complex. Is expressed in several structures, including heart primordium; mesoderm; oocyte; somite; and tail bud. Human ortholog(s) of this gene implicated in Klippel-Feil syndrome 3; isolated microphthalmia 7; multiple types of congenital heart defects 6; and visceral heterotaxy. Orthologous to several human genes including GDF3 (growth differentiation factor 3).	growth differentiation factor 3	9573	GDF3	Klippel-Feil syndrome 3	DOID:0080591	Klippel-Feil syndrome 3, autosomal dominant	613702	ECO:0000266	ZDB-PUB-170210-12
gdf3	Ligand	ZDB-GENE-980526-389	growth differentiation factor 3	30125	ENSDARG00000037995	Predicted to enable cytokine activity. Involved in regulation of epiboly involved in gastrulation with mouth forming second. Acts upstream of or within with a positive effect on nodal signaling pathway. Acts upstream of or within with a negative effect on BMP signaling pathway. Acts upstream of or within several processes, including embryonic morphogenesis; left/right pattern formation; and regulation of nodal signaling pathway involved in determination of left/right asymmetry. Part of protein-containing complex. Is expressed in several structures, including heart primordium; mesoderm; oocyte; somite; and tail bud. Human ortholog(s) of this gene implicated in Klippel-Feil syndrome 3; isolated microphthalmia 7; multiple types of congenital heart defects 6; and visceral heterotaxy. Orthologous to several human genes including GDF3 (growth differentiation factor 3).	growth differentiation factor 3	9573	GDF3	isolated microphthalmia 7	DOID:0060838	Microphthalmia, isolated 7	613704	ECO:0000266	ZDB-PUB-170210-12
gdf3	Ligand	ZDB-GENE-980526-389	growth differentiation factor 3	30125	ENSDARG00000037995	Predicted to enable cytokine activity. Involved in regulation of epiboly involved in gastrulation with mouth forming second. Acts upstream of or within with a positive effect on nodal signaling pathway. Acts upstream of or within with a negative effect on BMP signaling pathway. Acts upstream of or within several processes, including embryonic morphogenesis; left/right pattern formation; and regulation of nodal signaling pathway involved in determination of left/right asymmetry. Part of protein-containing complex. Is expressed in several structures, including heart primordium; mesoderm; oocyte; somite; and tail bud. Human ortholog(s) of this gene implicated in Klippel-Feil syndrome 3; isolated microphthalmia 7; multiple types of congenital heart defects 6; and visceral heterotaxy. Orthologous to several human genes including GDF3 (growth differentiation factor 3).	growth differentiation factor 3	9573	GDF3			Microphthalmia, isolated, with coloboma 6	613703	ECO:0000266	ZDB-PUB-170210-12
gdf5	Ligand	ZDB-GENE-990415-39	growth differentiation factor 5	100334210	ENSDARG00000002760	Predicted to enable cytokine activity. Predicted to be involved in BMP signaling pathway; SMAD protein signal transduction; and positive regulation of pathway-restricted SMAD protein phosphorylation. Predicted to be located in extracellular region. Predicted to be active in extracellular space. Is expressed in perichondrium; pharynx; and skeletal system. Human ortholog(s) of this gene implicated in Parkinson's disease and bone disease (multiple). Orthologous to human GDF5 (growth differentiation factor 5).	growth differentiation factor 5	8200	GDF5	acromesomelic dysplasia, Hunter-Thompson type	DOID:0080051	?Acromesomelic dysplasia 2C, Hunter-Thompson type	201250	ECO:0000266	ZDB-PUB-170210-12
gdf5	Ligand	ZDB-GENE-990415-39	growth differentiation factor 5	100334210	ENSDARG00000002760	Predicted to enable cytokine activity. Predicted to be involved in BMP signaling pathway; SMAD protein signal transduction; and positive regulation of pathway-restricted SMAD protein phosphorylation. Predicted to be located in extracellular region. Predicted to be active in extracellular space. Is expressed in perichondrium; pharynx; and skeletal system. Human ortholog(s) of this gene implicated in Parkinson's disease and bone disease (multiple). Orthologous to human GDF5 (growth differentiation factor 5).	growth differentiation factor 5	8200	GDF5			{Osteoarthritis-5}	612400	ECO:0000266	ZDB-PUB-170210-12
gdf5	Ligand	ZDB-GENE-990415-39	growth differentiation factor 5	100334210	ENSDARG00000002760	Predicted to enable cytokine activity. Predicted to be involved in BMP signaling pathway; SMAD protein signal transduction; and positive regulation of pathway-restricted SMAD protein phosphorylation. Predicted to be located in extracellular region. Predicted to be active in extracellular space. Is expressed in perichondrium; pharynx; and skeletal system. Human ortholog(s) of this gene implicated in Parkinson's disease and bone disease (multiple). Orthologous to human GDF5 (growth differentiation factor 5).	growth differentiation factor 5	8200	GDF5	acromesomelic dysplasia, Grebe type	DOID:0080052	Acromesomelic dysplasia 2A	200700	ECO:0000266	ZDB-PUB-170210-12
gdf5	Ligand	ZDB-GENE-990415-39	growth differentiation factor 5	100334210	ENSDARG00000002760	Predicted to enable cytokine activity. Predicted to be involved in BMP signaling pathway; SMAD protein signal transduction; and positive regulation of pathway-restricted SMAD protein phosphorylation. Predicted to be located in extracellular region. Predicted to be active in extracellular space. Is expressed in perichondrium; pharynx; and skeletal system. Human ortholog(s) of this gene implicated in Parkinson's disease and bone disease (multiple). Orthologous to human GDF5 (growth differentiation factor 5).	growth differentiation factor 5	8200	GDF5	fibular hypoplasia and complex brachydactyly	DOID:0050790	Acromesomelic dysplasia 2B	228900	ECO:0000266	ZDB-PUB-170210-12
gdf5	Ligand	ZDB-GENE-990415-39	growth differentiation factor 5	100334210	ENSDARG00000002760	Predicted to enable cytokine activity. Predicted to be involved in BMP signaling pathway; SMAD protein signal transduction; and positive regulation of pathway-restricted SMAD protein phosphorylation. Predicted to be located in extracellular region. Predicted to be active in extracellular space. Is expressed in perichondrium; pharynx; and skeletal system. Human ortholog(s) of this gene implicated in Parkinson's disease and bone disease (multiple). Orthologous to human GDF5 (growth differentiation factor 5).	growth differentiation factor 5	8200	GDF5	brachydactyly type A1C	DOID:0110977	Brachydactyly, type A1, C	615072	ECO:0000266	ZDB-PUB-170210-12
gdf5	Ligand	ZDB-GENE-990415-39	growth differentiation factor 5	100334210	ENSDARG00000002760	Predicted to enable cytokine activity. Predicted to be involved in BMP signaling pathway; SMAD protein signal transduction; and positive regulation of pathway-restricted SMAD protein phosphorylation. Predicted to be located in extracellular region. Predicted to be active in extracellular space. Is expressed in perichondrium; pharynx; and skeletal system. Human ortholog(s) of this gene implicated in Parkinson's disease and bone disease (multiple). Orthologous to human GDF5 (growth differentiation factor 5).	growth differentiation factor 5	8200	GDF5	brachydactyly type A2	DOID:0110965	Brachydactyly, type A2	112600	ECO:0000266	ZDB-PUB-170210-12
gdf5	Ligand	ZDB-GENE-990415-39	growth differentiation factor 5	100334210	ENSDARG00000002760	Predicted to enable cytokine activity. Predicted to be involved in BMP signaling pathway; SMAD protein signal transduction; and positive regulation of pathway-restricted SMAD protein phosphorylation. Predicted to be located in extracellular region. Predicted to be active in extracellular space. Is expressed in perichondrium; pharynx; and skeletal system. Human ortholog(s) of this gene implicated in Parkinson's disease and bone disease (multiple). Orthologous to human GDF5 (growth differentiation factor 5).	growth differentiation factor 5	8200	GDF5	brachydactyly type C	DOID:0110970	Brachydactyly, type C	113100	ECO:0000266	ZDB-PUB-170210-12
gdf5	Ligand	ZDB-GENE-990415-39	growth differentiation factor 5	100334210	ENSDARG00000002760	Predicted to enable cytokine activity. Predicted to be involved in BMP signaling pathway; SMAD protein signal transduction; and positive regulation of pathway-restricted SMAD protein phosphorylation. Predicted to be located in extracellular region. Predicted to be active in extracellular space. Is expressed in perichondrium; pharynx; and skeletal system. Human ortholog(s) of this gene implicated in Parkinson's disease and bone disease (multiple). Orthologous to human GDF5 (growth differentiation factor 5).	growth differentiation factor 5	8200	GDF5	multiple synostoses syndrome	DOID:0050794	Multiple synostoses syndrome 2	610017	ECO:0000266	ZDB-PUB-170210-12
gdf5	Ligand	ZDB-GENE-990415-39	growth differentiation factor 5	100334210	ENSDARG00000002760	Predicted to enable cytokine activity. Predicted to be involved in BMP signaling pathway; SMAD protein signal transduction; and positive regulation of pathway-restricted SMAD protein phosphorylation. Predicted to be located in extracellular region. Predicted to be active in extracellular space. Is expressed in perichondrium; pharynx; and skeletal system. Human ortholog(s) of this gene implicated in Parkinson's disease and bone disease (multiple). Orthologous to human GDF5 (growth differentiation factor 5).	growth differentiation factor 5	8200	GDF5	proximal symphalangism 2	DOID:0080788	Symphalangism, proximal, 1B	615298	ECO:0000266	ZDB-PUB-170210-12
gdf6a	Ligand	ZDB-GENE-980526-373	growth differentiation factor 6a	566470	ENSDARG00000053479	Involved in retinal cell apoptotic process. Acts upstream of or within several processes, including blood vessel development; eye development; and regulation of signal transduction. Is expressed in several structures, including blood vessel; digestive system; fin; immature eye; and nervous system. Used to study microphthalmia. Human ortholog(s) of this gene implicated in several diseases, including Klippel-Feil syndrome 1; Leber congenital amaurosis 17; cleft lip; isolated microphthalmia 4; and multiple synostoses syndrome. Orthologous to human GDF6 (growth differentiation factor 6).	growth differentiation factor 6a	392255	GDF6	Klippel-Feil syndrome 1	DOID:0080589	Klippel-Feil syndrome 1, autosomal dominant	118100	ECO:0000266	ZDB-PUB-170210-12
gdf6a	Ligand	ZDB-GENE-980526-373	growth differentiation factor 6a	566470	ENSDARG00000053479	Involved in retinal cell apoptotic process. Acts upstream of or within several processes, including blood vessel development; eye development; and regulation of signal transduction. Is expressed in several structures, including blood vessel; digestive system; fin; immature eye; and nervous system. Used to study microphthalmia. Human ortholog(s) of this gene implicated in several diseases, including Klippel-Feil syndrome 1; Leber congenital amaurosis 17; cleft lip; isolated microphthalmia 4; and multiple synostoses syndrome. Orthologous to human GDF6 (growth differentiation factor 6).	growth differentiation factor 6a	392255	GDF6	Leber congenital amaurosis 17	DOID:0110217	Leber congenital amaurosis 17	615360	ECO:0000266	ZDB-PUB-170210-12
gdf6a	Ligand	ZDB-GENE-980526-373	growth differentiation factor 6a	566470	ENSDARG00000053479	Involved in retinal cell apoptotic process. Acts upstream of or within several processes, including blood vessel development; eye development; and regulation of signal transduction. Is expressed in several structures, including blood vessel; digestive system; fin; immature eye; and nervous system. Used to study microphthalmia. Human ortholog(s) of this gene implicated in several diseases, including Klippel-Feil syndrome 1; Leber congenital amaurosis 17; cleft lip; isolated microphthalmia 4; and multiple synostoses syndrome. Orthologous to human GDF6 (growth differentiation factor 6).	growth differentiation factor 6a	392255	GDF6			Microphthalmia with coloboma 6, digenic	613703	ECO:0000266	ZDB-PUB-170210-12
gdf6a	Ligand	ZDB-GENE-980526-373	growth differentiation factor 6a	566470	ENSDARG00000053479	Involved in retinal cell apoptotic process. Acts upstream of or within several processes, including blood vessel development; eye development; and regulation of signal transduction. Is expressed in several structures, including blood vessel; digestive system; fin; immature eye; and nervous system. Used to study microphthalmia. Human ortholog(s) of this gene implicated in several diseases, including Klippel-Feil syndrome 1; Leber congenital amaurosis 17; cleft lip; isolated microphthalmia 4; and multiple synostoses syndrome. Orthologous to human GDF6 (growth differentiation factor 6).	growth differentiation factor 6a	392255	GDF6	isolated microphthalmia 4	DOID:0060836	Microphthalmia, isolated 4	613094	ECO:0000266	ZDB-PUB-170210-12
gdf6a	Ligand	ZDB-GENE-980526-373	growth differentiation factor 6a	566470	ENSDARG00000053479	Involved in retinal cell apoptotic process. Acts upstream of or within several processes, including blood vessel development; eye development; and regulation of signal transduction. Is expressed in several structures, including blood vessel; digestive system; fin; immature eye; and nervous system. Used to study microphthalmia. Human ortholog(s) of this gene implicated in several diseases, including Klippel-Feil syndrome 1; Leber congenital amaurosis 17; cleft lip; isolated microphthalmia 4; and multiple synostoses syndrome. Orthologous to human GDF6 (growth differentiation factor 6).	growth differentiation factor 6a	392255	GDF6			Multiple synostoses syndrome 4	617898	ECO:0000266	ZDB-PUB-170210-12
gdf6b	Ligand	ZDB-GENE-980526-442	growth differentiation factor 6b	30180	ENSDARG00000005510	Predicted to enable cytokine activity. Predicted to be involved in SMAD protein signal transduction and positive regulation of pathway-restricted SMAD protein phosphorylation. Predicted to be located in extracellular region. Predicted to be active in extracellular space. Human ortholog(s) of this gene implicated in several diseases, including Klippel-Feil syndrome 1; Leber congenital amaurosis 17; cleft lip; isolated microphthalmia 4; and multiple synostoses syndrome. Orthologous to human GDF6 (growth differentiation factor 6).	growth differentiation factor 6b	392255	GDF6	Klippel-Feil syndrome 1	DOID:0080589	Klippel-Feil syndrome 1, autosomal dominant	118100	ECO:0000266	ZDB-PUB-170210-12
gdf6b	Ligand	ZDB-GENE-980526-442	growth differentiation factor 6b	30180	ENSDARG00000005510	Predicted to enable cytokine activity. Predicted to be involved in SMAD protein signal transduction and positive regulation of pathway-restricted SMAD protein phosphorylation. Predicted to be located in extracellular region. Predicted to be active in extracellular space. Human ortholog(s) of this gene implicated in several diseases, including Klippel-Feil syndrome 1; Leber congenital amaurosis 17; cleft lip; isolated microphthalmia 4; and multiple synostoses syndrome. Orthologous to human GDF6 (growth differentiation factor 6).	growth differentiation factor 6b	392255	GDF6	Leber congenital amaurosis 17	DOID:0110217	Leber congenital amaurosis 17	615360	ECO:0000266	ZDB-PUB-170210-12
gdf6b	Ligand	ZDB-GENE-980526-442	growth differentiation factor 6b	30180	ENSDARG00000005510	Predicted to enable cytokine activity. Predicted to be involved in SMAD protein signal transduction and positive regulation of pathway-restricted SMAD protein phosphorylation. Predicted to be located in extracellular region. Predicted to be active in extracellular space. Human ortholog(s) of this gene implicated in several diseases, including Klippel-Feil syndrome 1; Leber congenital amaurosis 17; cleft lip; isolated microphthalmia 4; and multiple synostoses syndrome. Orthologous to human GDF6 (growth differentiation factor 6).	growth differentiation factor 6b	392255	GDF6			Microphthalmia with coloboma 6, digenic	613703	ECO:0000266	ZDB-PUB-170210-12
gdf6b	Ligand	ZDB-GENE-980526-442	growth differentiation factor 6b	30180	ENSDARG00000005510	Predicted to enable cytokine activity. Predicted to be involved in SMAD protein signal transduction and positive regulation of pathway-restricted SMAD protein phosphorylation. Predicted to be located in extracellular region. Predicted to be active in extracellular space. Human ortholog(s) of this gene implicated in several diseases, including Klippel-Feil syndrome 1; Leber congenital amaurosis 17; cleft lip; isolated microphthalmia 4; and multiple synostoses syndrome. Orthologous to human GDF6 (growth differentiation factor 6).	growth differentiation factor 6b	392255	GDF6	isolated microphthalmia 4	DOID:0060836	Microphthalmia, isolated 4	613094	ECO:0000266	ZDB-PUB-170210-12
gdf6b	Ligand	ZDB-GENE-980526-442	growth differentiation factor 6b	30180	ENSDARG00000005510	Predicted to enable cytokine activity. Predicted to be involved in SMAD protein signal transduction and positive regulation of pathway-restricted SMAD protein phosphorylation. Predicted to be located in extracellular region. Predicted to be active in extracellular space. Human ortholog(s) of this gene implicated in several diseases, including Klippel-Feil syndrome 1; Leber congenital amaurosis 17; cleft lip; isolated microphthalmia 4; and multiple synostoses syndrome. Orthologous to human GDF6 (growth differentiation factor 6).	growth differentiation factor 6b	392255	GDF6			Multiple synostoses syndrome 4	617898	ECO:0000266	ZDB-PUB-170210-12
gdf9	Ligand	ZDB-GENE-050221-7	growth differentiation factor 9	497643	ENSDARG00000003229	Predicted to enable cytokine activity and type I activin receptor binding activity. Acts upstream of or within female sex determination. Predicted to be located in extracellular region. Predicted to be active in extracellular space. Is expressed in fertilized egg; gonad; and immature gonad. Human ortholog(s) of this gene implicated in primary ovarian insufficiency 14. Orthologous to human GDF9 (growth differentiation factor 9).	growth differentiation factor 9	2661	GDF9	primary ovarian insufficiency 14	DOID:0080871	?Premature ovarian failure 14	618014	ECO:0000266	ZDB-PUB-170210-12
gdnfa	Ligand	ZDB-GENE-010226-1	glial cell derived neurotrophic factor a	79379	ENSDARG00000039959	Enables MAP kinase kinase kinase activity. Acts upstream of or within enteric nervous system development and protein-containing complex assembly. Predicted to be located in extracellular region. Predicted to be active in extracellular space. Is expressed in several structures, including brain; digestive system; eye; intermediate mesoderm; and lateral line system. Human ortholog(s) of this gene implicated in Hirschsprung's disease; Parkinsonism; and epilepsy. Orthologous to human GDNF (glial cell derived neurotrophic factor).	glial cell derived neurotrophic factor a	2668	GDNF			{Hirschsprung disease, susceptibility to, 3}	613711	ECO:0000266	ZDB-PUB-170210-12
gdnfb	Ligand	ZDB-GENE-110609-2	glial cell derived neurotrophic factor b	101885082	ENSDARG00000103764	Predicted to enable growth factor activity. Predicted to be involved in negative regulation of neuron apoptotic process; peripheral nervous system development; and positive regulation of branching involved in ureteric bud morphogenesis. Predicted to be active in extracellular space. Human ortholog(s) of this gene implicated in Hirschsprung's disease; Parkinsonism; and epilepsy. Orthologous to human GDNF (glial cell derived neurotrophic factor).	glial cell derived neurotrophic factor b	2668	GDNF			{Hirschsprung disease, susceptibility to, 3}	613711	ECO:0000266	ZDB-PUB-170210-12
gfer	Ligand	ZDB-GENE-060810-186	growth factor, augmenter of liver regeneration (ERV1 homolog, S. cerevisiae)	560433	ENSDARG00000070061	Enables flavin-linked sulfhydryl oxidase activity and identical protein binding activity. Acts upstream of or within heart development and liver development. Located in mitochondrion. Is expressed in several structures, including fin; gill; head; liver and biliary system; and pleuroperitoneal region. Human ortholog(s) of this gene implicated in kidney failure and renal fibrosis. Orthologous to human GFER (growth factor, augmenter of liver regeneration).	growth factor, augmenter of liver regeneration (ERV1 homolog, S. cerevisiae)	2671	GFER			Myopathy, mitochondrial progressive, with congenital cataract and developmental delay	613076	ECO:0000266	ZDB-PUB-170210-12
gh1	Ligand	ZDB-GENE-030725-2	growth hormone 1	407639	ENSDARG00000038185	Enables growth hormone activity and growth hormone receptor binding activity. Acts upstream of or within adipose tissue development and positive regulation of lipid catabolic process. Predicted to be located in extracellular region. Predicted to be active in extracellular space. Is expressed in several structures, including adenohypophyseal placode; female organism; hematopoietic multipotent progenitor cell; hypophysis; and male organism. Human ortholog(s) of this gene implicated in several diseases, including anemia (multiple); autoimmune disease of endocrine system (multiple); diabetic retinopathy; isolated growth hormone deficiency (multiple); and progeria. Orthologous to several human genes including GH1 (growth hormone 1).	growth hormone 1	2688	GH1	isolated growth hormone deficiency type IA	DOID:0060873	Growth hormone deficiency, isolated, type IA	262400	ECO:0000266	ZDB-PUB-170210-12
gh1	Ligand	ZDB-GENE-030725-2	growth hormone 1	407639	ENSDARG00000038185	Enables growth hormone activity and growth hormone receptor binding activity. Acts upstream of or within adipose tissue development and positive regulation of lipid catabolic process. Predicted to be located in extracellular region. Predicted to be active in extracellular space. Is expressed in several structures, including adenohypophyseal placode; female organism; hematopoietic multipotent progenitor cell; hypophysis; and male organism. Human ortholog(s) of this gene implicated in several diseases, including anemia (multiple); autoimmune disease of endocrine system (multiple); diabetic retinopathy; isolated growth hormone deficiency (multiple); and progeria. Orthologous to several human genes including GH1 (growth hormone 1).	growth hormone 1	2688	GH1	isolated growth hormone deficiency type IB	DOID:0060874	Growth hormone deficiency, isolated, type IB	612781	ECO:0000266	ZDB-PUB-170210-12
gh1	Ligand	ZDB-GENE-030725-2	growth hormone 1	407639	ENSDARG00000038185	Enables growth hormone activity and growth hormone receptor binding activity. Acts upstream of or within adipose tissue development and positive regulation of lipid catabolic process. Predicted to be located in extracellular region. Predicted to be active in extracellular space. Is expressed in several structures, including adenohypophyseal placode; female organism; hematopoietic multipotent progenitor cell; hypophysis; and male organism. Human ortholog(s) of this gene implicated in several diseases, including anemia (multiple); autoimmune disease of endocrine system (multiple); diabetic retinopathy; isolated growth hormone deficiency (multiple); and progeria. Orthologous to several human genes including GH1 (growth hormone 1).	growth hormone 1	2688	GH1	isolated growth hormone deficiency type II	DOID:0060872	Growth hormone deficiency, isolated, type II	173100	ECO:0000266	ZDB-PUB-170210-12
gh1	Ligand	ZDB-GENE-030725-2	growth hormone 1	407639	ENSDARG00000038185	Enables growth hormone activity and growth hormone receptor binding activity. Acts upstream of or within adipose tissue development and positive regulation of lipid catabolic process. Predicted to be located in extracellular region. Predicted to be active in extracellular space. Is expressed in several structures, including adenohypophyseal placode; female organism; hematopoietic multipotent progenitor cell; hypophysis; and male organism. Human ortholog(s) of this gene implicated in several diseases, including anemia (multiple); autoimmune disease of endocrine system (multiple); diabetic retinopathy; isolated growth hormone deficiency (multiple); and progeria. Orthologous to several human genes including GH1 (growth hormone 1).	growth hormone 1	2688	GH1			Kowarski syndrome	262650	ECO:0000266	ZDB-PUB-170210-12
ghrh	Ligand	ZDB-GENE-070426-1	growth hormone releasing hormone	791105	ENSDARG00000069481	Enables growth hormone-releasing hormone activity. Acts upstream of or within signal transduction. Predicted to be located in extracellular region. Predicted to be active in extracellular space; perikaryon; and terminal bouton. Human ortholog(s) of this gene implicated in autoimmune polyendocrine syndrome type 1; endometrial cancer; ovarian cancer; and renal cell carcinoma. Orthologous to human GHRH (growth hormone releasing hormone).	growth hormone releasing hormone	2691	GHRH			?Isolated growth hormone deficiency due to defect in GHRF		ECO:0000266	ZDB-PUB-170210-12
ghrh	Ligand	ZDB-GENE-070426-1	growth hormone releasing hormone	791105	ENSDARG00000069481	Enables growth hormone-releasing hormone activity. Acts upstream of or within signal transduction. Predicted to be located in extracellular region. Predicted to be active in extracellular space; perikaryon; and terminal bouton. Human ortholog(s) of this gene implicated in autoimmune polyendocrine syndrome type 1; endometrial cancer; ovarian cancer; and renal cell carcinoma. Orthologous to human GHRH (growth hormone releasing hormone).	growth hormone releasing hormone	2691	GHRH			Gigantism due to GHRF hypersecretion		ECO:0000266	ZDB-PUB-170210-12
ghrl	Ligand	ZDB-GENE-070622-2	ghrelin/obestatin prepropeptide	798613	ENSDARG00000054239	Predicted to enable growth hormone-releasing hormone activity. Acts upstream of or within several processes, including chordate embryonic development; regulation of response to food; and response to food. Predicted to be located in extracellular region. Is expressed in several structures, including diencephalon; digestive system; endocrine system; heart; and immune system. Human ortholog(s) of this gene implicated in diabetic neuropathy; esophagus adenocarcinoma; morbid obesity; obesity; and type 2 diabetes mellitus. Orthologous to human GHRL (ghrelin and obestatin prepropeptide).	ghrelin/obestatin prepropeptide	51738	GHRL	obesity	DOID:9970	{Obesity, susceptibility to}	601665	ECO:0000266	ZDB-PUB-170210-12
gla	Ligand	ZDB-GENE-041010-207	galactosidase, alpha	450083	ENSDARG00000036155	Predicted to enable alpha-galactosidase activity. Predicted to be involved in glycoside catabolic process; glycosylceramide catabolic process; and oligosaccharide metabolic process. Predicted to act upstream of or within carbohydrate metabolic process. Predicted to be located in lysosome. Predicted to be active in cytoplasm. Human ortholog(s) of this gene implicated in Fabry disease. Orthologous to human GLA (galactosidase alpha).	galactosidase, alpha	2717	GLA	Fabry disease	DOID:14499	Fabry disease	301500	ECO:0000266	ZDB-PUB-170210-12
gla	Ligand	ZDB-GENE-041010-207	galactosidase, alpha	450083	ENSDARG00000036155	Predicted to enable alpha-galactosidase activity. Predicted to be involved in glycoside catabolic process; glycosylceramide catabolic process; and oligosaccharide metabolic process. Predicted to act upstream of or within carbohydrate metabolic process. Predicted to be located in lysosome. Predicted to be active in cytoplasm. Human ortholog(s) of this gene implicated in Fabry disease. Orthologous to human GLA (galactosidase alpha).	galactosidase, alpha	2717	GLA	Fabry disease	DOID:14499	Fabry disease, cardiac variant	301500	ECO:0000266	ZDB-PUB-170210-12
gldn	Ligand	ZDB-GENE-050119-4	gliomedin	572018	ENSDARG00000061576	Predicted to be involved in signal transduction. Predicted to act upstream of or within clustering of voltage-gated sodium channels. Predicted to be located in membrane. Predicted to be integral component of membrane. Predicted to be active in cell surface and extracellular space. Human ortholog(s) of this gene implicated in lethal congenital contracture syndrome. Orthologous to human GLDN (gliomedin).	gliomedin	342035	GLDN			Lethal congenital contracture syndrome 11	617194	ECO:0000266	ZDB-PUB-170210-12
gle1	Ligand	ZDB-GENE-040831-4	GLE1 RNA export mediator	445408	ENSDARG00000043559	Predicted to enable inositol hexakisphosphate binding activity; phospholipid binding activity; and translation initiation factor binding activity. Involved in Schwann cell development and regulation of cilium beat frequency involved in ciliary motility. Acts upstream of or within several processes, including epithelial cilium movement involved in determination of left/right asymmetry; neurogenesis; and poly(A)+ mRNA export from nucleus. Predicted to be located in nucleus. Predicted to be part of nuclear pore cytoplasmic filaments. Predicted to be active in cytoplasm. Is expressed in several structures, including head; intestine; pectoral fin; pectoral fin bud; and trunk musculature. Used to study lethal congenital contracture syndrome 1. Human ortholog(s) of this gene implicated in lethal congenital contracture syndrome 1. Orthologous to human GLE1 (GLE1 RNA export mediator).	GLE1 RNA export mediator	2733	GLE1			Congenital arthrogryposis with anterior horn cell disease	611890	ECO:0000266	ZDB-PUB-170210-12
gle1	Ligand	ZDB-GENE-040831-4	GLE1 RNA export mediator	445408	ENSDARG00000043559	Predicted to enable inositol hexakisphosphate binding activity; phospholipid binding activity; and translation initiation factor binding activity. Involved in Schwann cell development and regulation of cilium beat frequency involved in ciliary motility. Acts upstream of or within several processes, including epithelial cilium movement involved in determination of left/right asymmetry; neurogenesis; and poly(A)+ mRNA export from nucleus. Predicted to be located in nucleus. Predicted to be part of nuclear pore cytoplasmic filaments. Predicted to be active in cytoplasm. Is expressed in several structures, including head; intestine; pectoral fin; pectoral fin bud; and trunk musculature. Used to study lethal congenital contracture syndrome 1. Human ortholog(s) of this gene implicated in lethal congenital contracture syndrome 1. Orthologous to human GLE1 (GLE1 RNA export mediator).	GLE1 RNA export mediator	2733	GLE1	lethal congenital contracture syndrome 1	DOID:0060559	Lethal congenital contracture syndrome 1	253310	ECO:0000266	ZDB-PUB-170210-12
gm2a	Ligand	ZDB-GENE-050417-373	GM2 ganglioside activator	550529	ENSDARG00000088439	Predicted to enable lipid transporter activity. Predicted to be involved in ganglioside catabolic process and lipid transport. Predicted to be active in cytoplasmic side of plasma membrane. Human ortholog(s) of this gene implicated in GM2 gangliosidosis and GM2 gangliosidosis, AB variant. Orthologous to human GM2A (ganglioside GM2 activator).	ganglioside GM2 activator	2760	GM2A	GM2 gangliosidosis, AB variant	DOID:4795	GM2-gangliosidosis, AB variant	272750	ECO:0000266	ZDB-PUB-170210-12
gnptg	Ligand	ZDB-GENE-040625-18	N-acetylglucosamine-1-phosphate transferase subunit gamma	415147	ENSDARG00000038566	Predicted to enable transferase activity. Predicted to be active in Golgi apparatus. Human ortholog(s) of this gene implicated in glycoproteinosis and mucolipidosis III gamma. Orthologous to human GNPTG (N-acetylglucosamine-1-phosphate transferase subunit gamma).	N-acetylglucosamine-1-phosphate transferase subunit gamma	84572	GNPTG	mucolipidosis III gamma	DOID:0080678	Mucolipidosis III gamma	252605	ECO:0000266	ZDB-PUB-170210-12
gpc3	Ligand	ZDB-GENE-031212-1	glypican 3	387365	ENSDARG00000032199	Acts upstream of or within cell migration involved in gastrulation and negative regulation of canonical Wnt signaling pathway. Predicted to be located in collagen-containing extracellular matrix and plasma membrane. Predicted to be anchored component of membrane. Predicted to be active in cell surface. Predicted to be anchored component of plasma membrane. Is expressed in intestine; liver; and midbrain. Human ortholog(s) of this gene implicated in Simpson-Golabi-Behmel syndrome type 1; hepatocellular carcinoma; and nephroblastoma. Orthologous to human GPC3 (glypican 3).	glypican 3	2719	GPC3	Simpson-Golabi-Behmel syndrome type 1	DOID:0060248	Simpson-Golabi-Behmel syndrome, type 1	312870	ECO:0000266	ZDB-PUB-170210-12
gpc3	Ligand	ZDB-GENE-031212-1	glypican 3	387365	ENSDARG00000032199	Acts upstream of or within cell migration involved in gastrulation and negative regulation of canonical Wnt signaling pathway. Predicted to be located in collagen-containing extracellular matrix and plasma membrane. Predicted to be anchored component of membrane. Predicted to be active in cell surface. Predicted to be anchored component of plasma membrane. Is expressed in intestine; liver; and midbrain. Human ortholog(s) of this gene implicated in Simpson-Golabi-Behmel syndrome type 1; hepatocellular carcinoma; and nephroblastoma. Orthologous to human GPC3 (glypican 3).	glypican 3	2719	GPC3	nephroblastoma	DOID:2154	Wilms tumor, somatic	194070	ECO:0000266	ZDB-PUB-170210-12
gpc4	Ligand	ZDB-GENE-011119-1	glypican 4	118437	ENSDARG00000015472	Acts upstream of with a positive effect on lamellipodium organization; regulation of cell migration; and regulation of extracellular matrix assembly. Acts upstream of or within several processes, including gastrulation; post-anal tail morphogenesis; and skeletal system development. Predicted to be located in collagen-containing extracellular matrix and membrane. Predicted to be anchored component of plasma membrane. Predicted to be active in cell surface and synapse. Is expressed in several structures, including axial chorda mesoderm; blastomere; lateral line system; quadrate-anguloarticular joint; and tail bud. Human ortholog(s) of this gene implicated in Keipert syndrome. Orthologous to human GPC4 (glypican 4).	glypican 4	2239	GPC4	Keipert syndrome	DOID:0111842	Keipert syndrome	301026	ECO:0000266	ZDB-PUB-170210-12
gpc6a	Ligand	ZDB-GENE-071004-15	glypican 6a	571904	ENSDARG00000103156	Predicted to be involved in several processes, including regulation of neurotransmitter receptor localization to postsynaptic specialization membrane; regulation of presynapse assembly; and synaptic membrane adhesion. Predicted to act upstream of or within regulation of signal transduction. Predicted to be located in collagen-containing extracellular matrix and membrane. Predicted to be anchored component of plasma membrane. Predicted to be active in cell surface and synapse. Is expressed in blastomere and nervous system. Human ortholog(s) of this gene implicated in omodysplasia 1. Orthologous to human GPC6 (glypican 6).	glypican 6a	10082	GPC6	omodysplasia 1	DOID:0080844	Omodysplasia 1	258315	ECO:0000266	ZDB-PUB-170210-12
gpc6b	Ligand	ZDB-GENE-130515-2	glypican 6b	100331176	ENSDARG00000104219	Predicted to be involved in several processes, including regulation of neurotransmitter receptor localization to postsynaptic specialization membrane; regulation of presynapse assembly; and synaptic membrane adhesion. Predicted to act upstream of or within regulation of signal transduction. Predicted to be located in collagen-containing extracellular matrix and membrane. Predicted to be anchored component of plasma membrane. Predicted to be active in cell surface and synapse. Is expressed in blastomere; central nervous system; intestine; and liver. Human ortholog(s) of this gene implicated in omodysplasia 1. Orthologous to human GPC6 (glypican 6).	glypican 6b	10082	GPC6	omodysplasia 1	DOID:0080844	Omodysplasia 1	258315	ECO:0000266	ZDB-PUB-170210-12
gpia	Ligand	ZDB-GENE-020513-2	glucose-6-phosphate isomerase a	246094	ENSDARG00000012987	Predicted to enable glucose-6-phosphate isomerase activity and monosaccharide binding activity. Predicted to be involved in gluconeogenesis; glucose 6-phosphate metabolic process; and glycolytic process. Predicted to be located in extracellular space. Predicted to be active in cytosol. Is expressed in several structures, including cardiovascular system; digestive system; musculature system; nervous system; and pleuroperitoneal region. Human ortholog(s) of this gene implicated in congenital hemolytic anemia; congenital nonspherocytic hemolytic anemia; intellectual disability; and neuromuscular disease. Orthologous to human GPI (glucose-6-phosphate isomerase).	glucose-6-phosphate isomerase a	2821	GPI	congenital nonspherocytic hemolytic anemia	DOID:2861	Hemolytic anemia, nonspherocytic, due to glucose phosphate isomerase deficiency	613470	ECO:0000266	ZDB-PUB-170210-12
gpib	Ligand	ZDB-GENE-020513-3	glucose-6-phosphate isomerase b	246095	ENSDARG00000103826	Predicted to enable glucose-6-phosphate isomerase activity and monosaccharide binding activity. Predicted to be involved in gluconeogenesis; glucose 6-phosphate metabolic process; and glycolytic process. Predicted to be located in extracellular space. Predicted to be active in cytosol. Is expressed in several structures, including blastoderm; blastomere; head; heart; and yolk syncytial layer. Human ortholog(s) of this gene implicated in congenital hemolytic anemia; congenital nonspherocytic hemolytic anemia; intellectual disability; and neuromuscular disease. Orthologous to human GPI (glucose-6-phosphate isomerase).	glucose-6-phosphate isomerase b	2821	GPI	congenital nonspherocytic hemolytic anemia	DOID:2861	Hemolytic anemia, nonspherocytic, due to glucose phosphate isomerase deficiency	613470	ECO:0000266	ZDB-PUB-170210-12
grem2a	Ligand	ZDB-GENE-131127-498	gremlin 2, DAN family BMP antagonist a	100002201	ENSDARG00000056057	Predicted to enable BMP binding activity and receptor ligand activity. Predicted to be involved in animal organ morphogenesis and sequestering of BMP from receptor via BMP binding activity. Predicted to be located in extracellular region. Predicted to be active in extracellular space. Human ortholog(s) of this gene implicated in tooth agenesis. Orthologous to human GREM2 (gremlin 2, DAN family BMP antagonist).	gremlin 2, DAN family BMP antagonist a	64388	GREM2			Tooth agenesis, selective, 9	617275	ECO:0000266	ZDB-PUB-170210-12
grem2b	Ligand	ZDB-GENE-030911-9	gremlin 2, DAN family BMP antagonist b	550399	ENSDARG00000103092	Predicted to enable BMP binding activity and receptor ligand activity. Acts upstream of or within BMP signaling pathway involved in heart development; cardiac atrium development; and cartilage morphogenesis. Predicted to be located in extracellular region. Predicted to be active in extracellular space. Is expressed in several structures, including digestive system; head; optic cup; optic vesicle; and swim bladder bud. Human ortholog(s) of this gene implicated in tooth agenesis. Orthologous to human GREM2 (gremlin 2, DAN family BMP antagonist).	gremlin 2, DAN family BMP antagonist b	64388	GREM2			Tooth agenesis, selective, 9	617275	ECO:0000266	ZDB-PUB-170210-12
grna	Ligand	ZDB-GENE-030131-8434	granulin a	791524	ENSDARG00000004954	Acts upstream of or within axon extension; liver development; and skeletal muscle acetylcholine-gated channel clustering. Predicted to be active in extracellular region. Is expressed in several structures, including digestive system; hematopoietic system; immature eye; nervous system; and pleuroperitoneal region. Human ortholog(s) of this gene implicated in dementia (multiple); neurodegenerative disease (multiple); neuronal ceroid lipofuscinosis 11; and primary progressive multiple sclerosis. Orthologous to human GRN (granulin precursor).	granulin a	2896	GRN	Grn-related frontotemporal lobar degeneration with Tdp43 inclusions	DOID:0060672	Aphasia, primary progressive	607485	ECO:0000266	ZDB-PUB-170210-12
grna	Ligand	ZDB-GENE-030131-8434	granulin a	791524	ENSDARG00000004954	Acts upstream of or within axon extension; liver development; and skeletal muscle acetylcholine-gated channel clustering. Predicted to be active in extracellular region. Is expressed in several structures, including digestive system; hematopoietic system; immature eye; nervous system; and pleuroperitoneal region. Human ortholog(s) of this gene implicated in dementia (multiple); neurodegenerative disease (multiple); neuronal ceroid lipofuscinosis 11; and primary progressive multiple sclerosis. Orthologous to human GRN (granulin precursor).	granulin a	2896	GRN	neuronal ceroid lipofuscinosis 11	DOID:0110732	Ceroid lipofuscinosis, neuronal, 11	614706	ECO:0000266	ZDB-PUB-170210-12
grna	Ligand	ZDB-GENE-030131-8434	granulin a	791524	ENSDARG00000004954	Acts upstream of or within axon extension; liver development; and skeletal muscle acetylcholine-gated channel clustering. Predicted to be active in extracellular region. Is expressed in several structures, including digestive system; hematopoietic system; immature eye; nervous system; and pleuroperitoneal region. Human ortholog(s) of this gene implicated in dementia (multiple); neurodegenerative disease (multiple); neuronal ceroid lipofuscinosis 11; and primary progressive multiple sclerosis. Orthologous to human GRN (granulin precursor).	granulin a	2896	GRN	Grn-related frontotemporal lobar degeneration with Tdp43 inclusions	DOID:0060672	Frontotemporal lobar degeneration with ubiquitin-positive inclusions	607485	ECO:0000266	ZDB-PUB-170210-12
grnb	Ligand	ZDB-GENE-030131-7393	granulin b	335453	ENSDARG00000025081	Acts upstream of or within axon extension. Predicted to be active in extracellular region. Is expressed in several structures, including central nervous system; gut; immature eye; mesoderm; and pleuroperitoneal region. Human ortholog(s) of this gene implicated in dementia (multiple); neurodegenerative disease (multiple); neuronal ceroid lipofuscinosis 11; and primary progressive multiple sclerosis. Orthologous to human GRN (granulin precursor).	granulin b	2896	GRN	Grn-related frontotemporal lobar degeneration with Tdp43 inclusions	DOID:0060672	Aphasia, primary progressive	607485	ECO:0000266	ZDB-PUB-170210-12
grnb	Ligand	ZDB-GENE-030131-7393	granulin b	335453	ENSDARG00000025081	Acts upstream of or within axon extension. Predicted to be active in extracellular region. Is expressed in several structures, including central nervous system; gut; immature eye; mesoderm; and pleuroperitoneal region. Human ortholog(s) of this gene implicated in dementia (multiple); neurodegenerative disease (multiple); neuronal ceroid lipofuscinosis 11; and primary progressive multiple sclerosis. Orthologous to human GRN (granulin precursor).	granulin b	2896	GRN	neuronal ceroid lipofuscinosis 11	DOID:0110732	Ceroid lipofuscinosis, neuronal, 11	614706	ECO:0000266	ZDB-PUB-170210-12
grnb	Ligand	ZDB-GENE-030131-7393	granulin b	335453	ENSDARG00000025081	Acts upstream of or within axon extension. Predicted to be active in extracellular region. Is expressed in several structures, including central nervous system; gut; immature eye; mesoderm; and pleuroperitoneal region. Human ortholog(s) of this gene implicated in dementia (multiple); neurodegenerative disease (multiple); neuronal ceroid lipofuscinosis 11; and primary progressive multiple sclerosis. Orthologous to human GRN (granulin precursor).	granulin b	2896	GRN	Grn-related frontotemporal lobar degeneration with Tdp43 inclusions	DOID:0060672	Frontotemporal lobar degeneration with ubiquitin-positive inclusions	607485	ECO:0000266	ZDB-PUB-170210-12
gsna	Ligand	ZDB-GENE-030131-9653	gelsolin a	321099	ENSDARG00000011459	Predicted to enable actin filament binding activity and phosphatidylinositol-4,5-bisphosphate binding activity. Predicted to be involved in several processes, including actin filament severing; actin polymerization or depolymerization; and barbed-end actin filament capping. Predicted to act upstream of or within actin filament capping; actin nucleation; and cell projection organization. Predicted to be located in cell projection and nucleus. Predicted to be active in actin cytoskeleton; cytoplasm; and extracellular space. Is expressed in several structures, including cardiovascular system; digestive system; nervous system; neural tube; and trigeminal placode. Human ortholog(s) of this gene implicated in Finnish type amyloidosis. Orthologous to human GSN (gelsolin).	gelsolin a	2934	GSN	Finnish type amyloidosis	DOID:0050637	Amyloidosis, Finnish type	105120	ECO:0000266	ZDB-PUB-170210-12
gsnb	Ligand	ZDB-GENE-030131-8567	gelsolin b	336623	ENSDARG00000045262	Predicted to enable actin filament binding activity and phosphatidylinositol-4,5-bisphosphate binding activity. Predicted to be involved in several processes, including actin filament severing; actin polymerization or depolymerization; and barbed-end actin filament capping. Predicted to act upstream of or within actin nucleation and cell projection organization. Predicted to be active in actin cytoskeleton; cytoplasm; and extracellular space. Is expressed in several structures, including epidermis; hatching gland; otic vesicle; periderm; and sensory system. Human ortholog(s) of this gene implicated in Finnish type amyloidosis. Orthologous to human GSN (gelsolin).	gelsolin b	2934	GSN	Finnish type amyloidosis	DOID:0050637	Amyloidosis, Finnish type	105120	ECO:0000266	ZDB-PUB-170210-12
gusb	Ligand	ZDB-GENE-070705-256	glucuronidase, beta	571441	ENSDARG00000063126	Predicted to enable beta-glucuronidase activity and carbohydrate binding activity. Predicted to be involved in glucuronoside catabolic process. Predicted to act upstream of or within carbohydrate metabolic process. Predicted to be located in lysosome. Predicted to be active in extracellular space. Human ortholog(s) of this gene implicated in Sly syndrome. Orthologous to human GUSB (glucuronidase beta).	glucuronidase, beta	2990	GUSB	Sly syndrome	DOID:12803	Mucopolysaccharidosis VII	253220	ECO:0000266	ZDB-PUB-170210-12
habp2	Ligand	ZDB-GENE-030131-4721	hyaluronan binding protein 2	553472	ENSDARG00000057498	Predicted to enable serine-type endopeptidase activity. Predicted to be involved in proteolysis. Predicted to act upstream of or within blood coagulation. Predicted to be located in membrane. Predicted to be integral component of membrane. Predicted to be active in extracellular space. Is expressed in liver. Human ortholog(s) of this gene implicated in thrombophilia due to thrombin defect and thyroid gland papillary carcinoma. Orthologous to human HABP2 (hyaluronan binding protein 2).	hyaluronan binding protein 2	3026	HABP2			{?Thyroid cancer, nonmedullary, 5}	616535	ECO:0000266	ZDB-PUB-170210-12
habp2	Ligand	ZDB-GENE-030131-4721	hyaluronan binding protein 2	553472	ENSDARG00000057498	Predicted to enable serine-type endopeptidase activity. Predicted to be involved in proteolysis. Predicted to act upstream of or within blood coagulation. Predicted to be located in membrane. Predicted to be integral component of membrane. Predicted to be active in extracellular space. Is expressed in liver. Human ortholog(s) of this gene implicated in thrombophilia due to thrombin defect and thyroid gland papillary carcinoma. Orthologous to human HABP2 (hyaluronan binding protein 2).	hyaluronan binding protein 2	3026	HABP2	prothrombin thrombophilia	DOID:0080701	{Venous thromboembolism, susceptibility to}	188050	ECO:0000266	ZDB-PUB-170210-12
habp2	Ligand	ZDB-GENE-030131-4721	hyaluronan binding protein 2	553472	ENSDARG00000057498	Predicted to enable serine-type endopeptidase activity. Predicted to be involved in proteolysis. Predicted to act upstream of or within blood coagulation. Predicted to be located in membrane. Predicted to be integral component of membrane. Predicted to be active in extracellular space. Is expressed in liver. Human ortholog(s) of this gene implicated in thrombophilia due to thrombin defect and thyroid gland papillary carcinoma. Orthologous to human HABP2 (hyaluronan binding protein 2).	hyaluronan binding protein 2	3026	HABP2	thrombophilia due to thrombin defect	DOID:0111907	{Venous thromboembolism, susceptibility to}	188050	ECO:0000266	ZDB-PUB-170210-12
hamp	Ligand	ZDB-GENE-050726-1	hepcidin antimicrobial peptide	402837	ENSDARG00000102175	Enables lipopolysaccharide binding activity; lipoteichoic acid binding activity; and peptidoglycan binding activity. Acts upstream of or within cellular response to progesterone stimulus; defense response to bacterium; and iron ion homeostasis. Predicted to be located in extracellular region. Is expressed in blood plasma; gut; head kidney; intestine; and liver. Human ortholog(s) of this gene implicated in anemia; hemochromatosis; hemochromatosis type 2B; and hepatocellular carcinoma. Orthologous to human HAMP (hepcidin antimicrobial peptide).	hepcidin antimicrobial peptide	57817	HAMP	hemochromatosis type 2B	DOID:0111032	Hemochromatosis, type 2B	613313	ECO:0000266	ZDB-PUB-170210-12
hbegfa	Ligand	ZDB-GENE-080204-119	heparin-binding EGF-like growth factor a	797938	ENSDARG00000075121	Predicted to enable epidermal growth factor receptor binding activity and growth factor activity. Acts upstream of or within response to wounding; retina development in camera-type eye; and sensory epithelium regeneration. Predicted to be located in membrane. Predicted to be integral component of membrane. Predicted to be active in extracellular space. Is expressed in retina. Human ortholog(s) of this gene implicated in glomerulosclerosis and perinatal necrotizing enterocolitis. Orthologous to human HBEGF (heparin binding EGF like growth factor).	heparin-binding EGF-like growth factor a	1839	HBEGF			{Diphtheria, susceptibility to}		ECO:0000266	ZDB-PUB-170210-12
hbegfb	Ligand	ZDB-GENE-070820-6	heparin-binding EGF-like growth factor b	407664	ENSDARG00000031246	Predicted to enable epidermal growth factor receptor binding activity and growth factor activity. Acts upstream of or within heart contraction. Predicted to be located in membrane. Predicted to be integral component of membrane. Predicted to be active in extracellular space. Human ortholog(s) of this gene implicated in glomerulosclerosis and perinatal necrotizing enterocolitis. Orthologous to human HBEGF (heparin binding EGF like growth factor).	heparin-binding EGF-like growth factor b	1839	HBEGF			{Diphtheria, susceptibility to}		ECO:0000266	ZDB-PUB-170210-12
hcfc1a	Ligand	ZDB-GENE-030912-10	host cell factor C1a	564853	ENSDARG00000015990	Predicted to enable transcription coactivator activity. Acts upstream of or within brain development. Predicted to be part of histone methyltransferase complex. Human ortholog(s) of this gene implicated in methylmalonic acidemia and homocysteinemia cblX type. Orthologous to human HCFC1 (host cell factor C1).	host cell factor C1a	3054	HCFC1	methylmalonic acidemia and homocysteinemia cblX type	DOID:0111814	Methylmalonic aciduria and homocysteinemia, cblX type	309541	ECO:0000266	ZDB-PUB-170210-12
hcfc1b	Ligand	ZDB-GENE-030131-2411	host cell factor C1b	565206	ENSDARG00000012519	Predicted to enable transcription coactivator activity. Acts upstream of or within chondrocyte differentiation and embryonic viscerocranium morphogenesis. Predicted to be part of histone methyltransferase complex. Human ortholog(s) of this gene implicated in methylmalonic acidemia and homocysteinemia cblX type. Orthologous to human HCFC1 (host cell factor C1).	host cell factor C1b	3054	HCFC1	methylmalonic acidemia and homocysteinemia cblX type	DOID:0111814	Methylmalonic aciduria and homocysteinemia, cblX type	309541	ECO:0000266	ZDB-PUB-170210-12
hcrt	Ligand	ZDB-GENE-040324-1	hypocretin (orexin) neuropeptide precursor	613239	ENSDARG00000070932	Predicted to enable neuropeptide hormone activity; type 1 hypocretin receptor binding activity; and type 2 hypocretin receptor binding activity. Acts upstream of or within several processes, including circadian sleep/wake cycle, wakefulness; multicellular organismal response to stress; and sleep. Predicted to be located in endoplasmic reticulum. Predicted to be active in perinuclear region of cytoplasm. Is expressed in brain; female organism; hypocretin-secreting neurons; male organism; and spinal cord. Human ortholog(s) of this gene implicated in narcolepsy. Orthologous to human HCRT (hypocretin neuropeptide precursor).	hypocretin (orexin) neuropeptide precursor	3060	HCRT	narcolepsy	DOID:8986	?Narcolepsy 1	161400	ECO:0000266	ZDB-PUB-170210-12
hgfa	Ligand	ZDB-GENE-041014-2	hepatocyte growth factor a	493781	ENSDARG00000045544	Predicted to enable signaling receptor binding activity. Acts upstream of or within cerebellar granule cell differentiation; cranial nerve formation; and neuron migration. Predicted to be active in extracellular space. Is expressed in several structures, including DEL; adaxial cell; axis; endodermal cell; and forebrain neural rod. Human ortholog(s) of this gene implicated in several diseases, including artery disease (multiple); autosomal recessive nonsyndromic deafness 39; eye disease (multiple); neuropathy (multiple); and scleroderma (multiple). Orthologous to human HGF (hepatocyte growth factor).	hepatocyte growth factor a	3082	HGF	autosomal recessive nonsyndromic deafness 39	DOID:0110497	Deafness, autosomal recessive 39	608265	ECO:0000266	ZDB-PUB-170210-12
hgfb	Ligand	ZDB-GENE-041014-3	hepatocyte growth factor b	100333596	ENSDARG00000079076	Predicted to enable serine-type endopeptidase activity. Acts upstream of or within cerebellar granule cell differentiation and neuron migration. Predicted to be active in extracellular space. Is expressed in several structures, including hindbrain neural rod; nervous system; pancreatic system; presumptive rhombomere 1; and swim bladder bud. Human ortholog(s) of this gene implicated in several diseases, including artery disease (multiple); autosomal recessive nonsyndromic deafness 39; eye disease (multiple); neuropathy (multiple); and scleroderma (multiple). Orthologous to human HGF (hepatocyte growth factor).	hepatocyte growth factor b	3082	HGF	autosomal recessive nonsyndromic deafness 39	DOID:0110497	Deafness, autosomal recessive 39	608265	ECO:0000266	ZDB-PUB-170210-12
hmcn1	Ligand	ZDB-GENE-041014-322	hemicentin 1	559150	ENSDARG00000016936	Predicted to enable calcium ion binding activity. Acts upstream of or within basement membrane organization and fin morphogenesis. Is expressed in several structures, including axis; epidermis; median fin fold; notochord; and tail bud. Human ortholog(s) of this gene implicated in age related macular degeneration 1. Orthologous to human HMCN1 (hemicentin 1).	hemicentin 1	83872	HMCN1	age related macular degeneration 1	DOID:0110014	{Macular degeneration, age-related, 1}	603075	ECO:0000266	ZDB-PUB-170210-12
hp	Ligand	ZDB-GENE-030131-1259	haptoglobin	566096	ENSDARG00000051890	Predicted to enable serine-type endopeptidase activity. Predicted to be involved in proteolysis. Predicted to be located in extracellular region. Predicted to be active in extracellular space. Is expressed in intestine and liver. Human ortholog(s) of this gene implicated in several diseases, including Plasmodium falciparum malaria; artery disease (multiple); gout; hyperglycemia; and obesity. Orthologous to human HP (haptoglobin) and HPR (haptoglobin-related protein).	haptoglobin	3240	HP			[Anhaptoglobinemia]	614081	ECO:0000266	ZDB-PUB-170210-12
hp	Ligand	ZDB-GENE-030131-1259	haptoglobin	566096	ENSDARG00000051890	Predicted to enable serine-type endopeptidase activity. Predicted to be involved in proteolysis. Predicted to be located in extracellular region. Predicted to be active in extracellular space. Is expressed in intestine and liver. Human ortholog(s) of this gene implicated in several diseases, including Plasmodium falciparum malaria; artery disease (multiple); gout; hyperglycemia; and obesity. Orthologous to human HP (haptoglobin) and HPR (haptoglobin-related protein).	haptoglobin	3240	HP			[Hypohaptoglobinemia]	614081	ECO:0000266	ZDB-PUB-170210-12
hpse2	Ligand	ZDB-GENE-090313-378	heparanase 2	562573	ENSDARG00000078163	Predicted to enable hydrolase activity, acting on glycosyl bonds. Predicted to be located in membrane. Predicted to be active in extracellular matrix. Is expressed in liver. Human ortholog(s) of this gene implicated in urofacial syndrome. Orthologous to human HPSE2 (heparanase 2 (inactive)).	heparanase 2	60495	HPSE2	urofacial syndrome	DOID:0050816	Urofacial syndrome 1	236730	ECO:0000266	ZDB-PUB-170210-12
hspg2	Ligand	ZDB-GENE-080807-4	heparan sulfate proteoglycan 2	565429	ENSDARG00000076564	Predicted to enable cell adhesion molecule binding activity. Acts upstream of or within several processes, including angiogenesis; blood vessel endothelial cell migration; and endothelial cell proliferation. Predicted to be located in basement membrane and extracellular region. Predicted to be active in cell-cell junction. Predicted to be integral component of plasma membrane. Is expressed in several structures, including axial vasculature; eye; immature eye; trunk; and trunk musculature. Human ortholog(s) of this gene implicated in Schwartz-Jampel syndrome 1; Silverman-Handmaker type dyssegmental dysplasia; and osteochondrodysplasia. Orthologous to human HSPG2 (heparan sulfate proteoglycan 2).	heparan sulfate proteoglycan 2	3339	HSPG2	Silverman-Handmaker type dyssegmental dysplasia	DOID:0090032	Dyssegmental dysplasia, Silverman-Handmaker type	224410	ECO:0000266	ZDB-PUB-170210-12
hspg2	Ligand	ZDB-GENE-080807-4	heparan sulfate proteoglycan 2	565429	ENSDARG00000076564	Predicted to enable cell adhesion molecule binding activity. Acts upstream of or within several processes, including angiogenesis; blood vessel endothelial cell migration; and endothelial cell proliferation. Predicted to be located in basement membrane and extracellular region. Predicted to be active in cell-cell junction. Predicted to be integral component of plasma membrane. Is expressed in several structures, including axial vasculature; eye; immature eye; trunk; and trunk musculature. Human ortholog(s) of this gene implicated in Schwartz-Jampel syndrome 1; Silverman-Handmaker type dyssegmental dysplasia; and osteochondrodysplasia. Orthologous to human HSPG2 (heparan sulfate proteoglycan 2).	heparan sulfate proteoglycan 2	3339	HSPG2	Schwartz-Jampel syndrome 1	DOID:0090005	Schwartz-Jampel syndrome, type 1	255800	ECO:0000266	ZDB-PUB-170210-12
htra1a	Ligand	ZDB-GENE-040704-64	HtrA serine peptidase 1a	431766	ENSDARG00000032831	Predicted to enable serine-type endopeptidase activity. Acts upstream of or within regulation of fibroblast growth factor receptor signaling pathway. Predicted to be located in cytosol and extracellular region. Predicted to be active in collagen-containing extracellular matrix. Is expressed in mesoderm and somite. Human ortholog(s) of this gene implicated in CADASIL (multiple); carcinoma (multiple); hypertension; and macular degeneration (multiple). Orthologous to human HTRA1 (HtrA serine peptidase 1).	HtrA serine peptidase 1a	5654	HTRA1	age related macular degeneration 7	DOID:0110019	{Macular degeneration, age-related, 7}	610149	ECO:0000266	ZDB-PUB-170210-12
htra1a	Ligand	ZDB-GENE-040704-64	HtrA serine peptidase 1a	431766	ENSDARG00000032831	Predicted to enable serine-type endopeptidase activity. Acts upstream of or within regulation of fibroblast growth factor receptor signaling pathway. Predicted to be located in cytosol and extracellular region. Predicted to be active in collagen-containing extracellular matrix. Is expressed in mesoderm and somite. Human ortholog(s) of this gene implicated in CADASIL (multiple); carcinoma (multiple); hypertension; and macular degeneration (multiple). Orthologous to human HTRA1 (HtrA serine peptidase 1).	HtrA serine peptidase 1a	5654	HTRA1	age related macular degeneration 7	DOID:0110019	{Macular degeneration, age-related, neovascular type}	610149	ECO:0000266	ZDB-PUB-170210-12
htra1a	Ligand	ZDB-GENE-040704-64	HtrA serine peptidase 1a	431766	ENSDARG00000032831	Predicted to enable serine-type endopeptidase activity. Acts upstream of or within regulation of fibroblast growth factor receptor signaling pathway. Predicted to be located in cytosol and extracellular region. Predicted to be active in collagen-containing extracellular matrix. Is expressed in mesoderm and somite. Human ortholog(s) of this gene implicated in CADASIL (multiple); carcinoma (multiple); hypertension; and macular degeneration (multiple). Orthologous to human HTRA1 (HtrA serine peptidase 1).	HtrA serine peptidase 1a	5654	HTRA1	CADASIL	DOID:13945	CARASIL syndrome	600142	ECO:0000266	ZDB-PUB-170210-12
htra1a	Ligand	ZDB-GENE-040704-64	HtrA serine peptidase 1a	431766	ENSDARG00000032831	Predicted to enable serine-type endopeptidase activity. Acts upstream of or within regulation of fibroblast growth factor receptor signaling pathway. Predicted to be located in cytosol and extracellular region. Predicted to be active in collagen-containing extracellular matrix. Is expressed in mesoderm and somite. Human ortholog(s) of this gene implicated in CADASIL (multiple); carcinoma (multiple); hypertension; and macular degeneration (multiple). Orthologous to human HTRA1 (HtrA serine peptidase 1).	HtrA serine peptidase 1a	5654	HTRA1	CADASIL 2	DOID:0111036	Cerebral arteriopathy, autosomal dominant, with subcortical infarcts and leukoencephalopathy, type 2	616779	ECO:0000266	ZDB-PUB-170210-12
htra1b	Ligand	ZDB-GENE-080219-7	HtrA serine peptidase 1b	565082	ENSDARG00000014907	Predicted to enable serine-type endopeptidase activity. Predicted to be involved in positive regulation of apoptotic process; programmed cell death; and proteolysis. Predicted to be located in cytosol and extracellular region. Predicted to be active in collagen-containing extracellular matrix. Human ortholog(s) of this gene implicated in CADASIL (multiple); carcinoma (multiple); hypertension; and macular degeneration (multiple). Orthologous to human HTRA1 (HtrA serine peptidase 1).	HtrA serine peptidase 1b	5654	HTRA1	age related macular degeneration 7	DOID:0110019	{Macular degeneration, age-related, 7}	610149	ECO:0000266	ZDB-PUB-170210-12
htra1b	Ligand	ZDB-GENE-080219-7	HtrA serine peptidase 1b	565082	ENSDARG00000014907	Predicted to enable serine-type endopeptidase activity. Predicted to be involved in positive regulation of apoptotic process; programmed cell death; and proteolysis. Predicted to be located in cytosol and extracellular region. Predicted to be active in collagen-containing extracellular matrix. Human ortholog(s) of this gene implicated in CADASIL (multiple); carcinoma (multiple); hypertension; and macular degeneration (multiple). Orthologous to human HTRA1 (HtrA serine peptidase 1).	HtrA serine peptidase 1b	5654	HTRA1	age related macular degeneration 7	DOID:0110019	{Macular degeneration, age-related, neovascular type}	610149	ECO:0000266	ZDB-PUB-170210-12
htra1b	Ligand	ZDB-GENE-080219-7	HtrA serine peptidase 1b	565082	ENSDARG00000014907	Predicted to enable serine-type endopeptidase activity. Predicted to be involved in positive regulation of apoptotic process; programmed cell death; and proteolysis. Predicted to be located in cytosol and extracellular region. Predicted to be active in collagen-containing extracellular matrix. Human ortholog(s) of this gene implicated in CADASIL (multiple); carcinoma (multiple); hypertension; and macular degeneration (multiple). Orthologous to human HTRA1 (HtrA serine peptidase 1).	HtrA serine peptidase 1b	5654	HTRA1	CADASIL	DOID:13945	CARASIL syndrome	600142	ECO:0000266	ZDB-PUB-170210-12
htra1b	Ligand	ZDB-GENE-080219-7	HtrA serine peptidase 1b	565082	ENSDARG00000014907	Predicted to enable serine-type endopeptidase activity. Predicted to be involved in positive regulation of apoptotic process; programmed cell death; and proteolysis. Predicted to be located in cytosol and extracellular region. Predicted to be active in collagen-containing extracellular matrix. Human ortholog(s) of this gene implicated in CADASIL (multiple); carcinoma (multiple); hypertension; and macular degeneration (multiple). Orthologous to human HTRA1 (HtrA serine peptidase 1).	HtrA serine peptidase 1b	5654	HTRA1	CADASIL 2	DOID:0111036	Cerebral arteriopathy, autosomal dominant, with subcortical infarcts and leukoencephalopathy, type 2	616779	ECO:0000266	ZDB-PUB-170210-12
hyal1	Ligand	ZDB-GENE-060312-42	hyaluronidase 1	664772	ENSDARG00000059916	Predicted to enable hyalurononglucosaminidase activity. Predicted to be involved in hyaluronan catabolic process. Predicted to be active in cytoplasmic vesicle. Human ortholog(s) of this gene implicated in mucopolysaccharidosis and mucopolysaccharidosis IX. Orthologous to human HYAL1 (hyaluronidase 1).	hyaluronidase 1	3373	HYAL1	mucopolysaccharidosis IX	DOID:0050809	Mucopolysaccharidosis type IX	601492	ECO:0000266	ZDB-PUB-170210-12
idua	Ligand	ZDB-GENE-060526-29	alpha-L-iduronidase	567720	ENSDARG00000062904	Predicted to enable L-iduronidase activity. Predicted to act upstream of or within carbohydrate metabolic process. Human ortholog(s) of this gene implicated in Scheie syndrome; mucopolysaccharidosis I; mucopolysaccharidosis Ih; and mucopolysaccharidosis Ih/s. Orthologous to human IDUA (alpha-L-iduronidase).	alpha-L-iduronidase	3425	IDUA	mucopolysaccharidosis Ih	DOID:0111390	Mucopolysaccharidosis Ih	607014	ECO:0000266	ZDB-PUB-170210-12
idua	Ligand	ZDB-GENE-060526-29	alpha-L-iduronidase	567720	ENSDARG00000062904	Predicted to enable L-iduronidase activity. Predicted to act upstream of or within carbohydrate metabolic process. Human ortholog(s) of this gene implicated in Scheie syndrome; mucopolysaccharidosis I; mucopolysaccharidosis Ih; and mucopolysaccharidosis Ih/s. Orthologous to human IDUA (alpha-L-iduronidase).	alpha-L-iduronidase	3425	IDUA	mucopolysaccharidosis Ih/s	DOID:0111389	Mucopolysaccharidosis Ih/s	607015	ECO:0000266	ZDB-PUB-170210-12
idua	Ligand	ZDB-GENE-060526-29	alpha-L-iduronidase	567720	ENSDARG00000062904	Predicted to enable L-iduronidase activity. Predicted to act upstream of or within carbohydrate metabolic process. Human ortholog(s) of this gene implicated in Scheie syndrome; mucopolysaccharidosis I; mucopolysaccharidosis Ih; and mucopolysaccharidosis Ih/s. Orthologous to human IDUA (alpha-L-iduronidase).	alpha-L-iduronidase	3425	IDUA	Scheie syndrome	DOID:0060222	Mucopolysaccharidosis Is	607016	ECO:0000266	ZDB-PUB-170210-12
ifng1	Ligand	ZDB-GENE-040629-1	interferon gamma 1	405790	ENSDARG00000024211	Predicted to enable interferon-gamma receptor binding activity. Acts upstream of or within several processes, including defense response to bacterium; endothelial to hematopoietic transition; and response to virus. Predicted to be located in extracellular region. Is expressed in several structures, including axial vasculature; blood; digestive system; pleuroperitoneal region; and reproductive system. Human ortholog(s) of this gene implicated in several diseases, including allergic rhinitis; ataxia telangiectasia; autoimmune disease (multiple); eczema herpeticum; and leukemia (multiple). Orthologous to human IFNG (interferon gamma).	interferon gamma 1	3458	IFNG	immunodeficiency 69	DOID:0112006	?Immunodeficiency 69, mycobacteriosis	618963	ECO:0000266	ZDB-PUB-170210-12
ifng1	Ligand	ZDB-GENE-040629-1	interferon gamma 1	405790	ENSDARG00000024211	Predicted to enable interferon-gamma receptor binding activity. Acts upstream of or within several processes, including defense response to bacterium; endothelial to hematopoietic transition; and response to virus. Predicted to be located in extracellular region. Is expressed in several structures, including axial vasculature; blood; digestive system; pleuroperitoneal region; and reproductive system. Human ortholog(s) of this gene implicated in several diseases, including allergic rhinitis; ataxia telangiectasia; autoimmune disease (multiple); eczema herpeticum; and leukemia (multiple). Orthologous to human IFNG (interferon gamma).	interferon gamma 1	3458	IFNG			{AIDS, rapid progression to}	609423	ECO:0000266	ZDB-PUB-170210-12
ifng1	Ligand	ZDB-GENE-040629-1	interferon gamma 1	405790	ENSDARG00000024211	Predicted to enable interferon-gamma receptor binding activity. Acts upstream of or within several processes, including defense response to bacterium; endothelial to hematopoietic transition; and response to virus. Predicted to be located in extracellular region. Is expressed in several structures, including axial vasculature; blood; digestive system; pleuroperitoneal region; and reproductive system. Human ortholog(s) of this gene implicated in several diseases, including allergic rhinitis; ataxia telangiectasia; autoimmune disease (multiple); eczema herpeticum; and leukemia (multiple). Orthologous to human IFNG (interferon gamma).	interferon gamma 1	3458	IFNG	aplastic anemia	DOID:12449	{Aplastic anemia}	609135	ECO:0000266	ZDB-PUB-170210-12
ifng1	Ligand	ZDB-GENE-040629-1	interferon gamma 1	405790	ENSDARG00000024211	Predicted to enable interferon-gamma receptor binding activity. Acts upstream of or within several processes, including defense response to bacterium; endothelial to hematopoietic transition; and response to virus. Predicted to be located in extracellular region. Is expressed in several structures, including axial vasculature; blood; digestive system; pleuroperitoneal region; and reproductive system. Human ortholog(s) of this gene implicated in several diseases, including allergic rhinitis; ataxia telangiectasia; autoimmune disease (multiple); eczema herpeticum; and leukemia (multiple). Orthologous to human IFNG (interferon gamma).	interferon gamma 1	3458	IFNG			{Hepatitis C virus, response to therapy of}	609532	ECO:0000266	ZDB-PUB-170210-12
ifng1	Ligand	ZDB-GENE-040629-1	interferon gamma 1	405790	ENSDARG00000024211	Predicted to enable interferon-gamma receptor binding activity. Acts upstream of or within several processes, including defense response to bacterium; endothelial to hematopoietic transition; and response to virus. Predicted to be located in extracellular region. Is expressed in several structures, including axial vasculature; blood; digestive system; pleuroperitoneal region; and reproductive system. Human ortholog(s) of this gene implicated in several diseases, including allergic rhinitis; ataxia telangiectasia; autoimmune disease (multiple); eczema herpeticum; and leukemia (multiple). Orthologous to human IFNG (interferon gamma).	interferon gamma 1	3458	IFNG	tuberous sclerosis 2	DOID:0080325	{TSC2 angiomyolipomas, renal, modifier of}	613254	ECO:0000266	ZDB-PUB-170210-12
ifng1	Ligand	ZDB-GENE-040629-1	interferon gamma 1	405790	ENSDARG00000024211	Predicted to enable interferon-gamma receptor binding activity. Acts upstream of or within several processes, including defense response to bacterium; endothelial to hematopoietic transition; and response to virus. Predicted to be located in extracellular region. Is expressed in several structures, including axial vasculature; blood; digestive system; pleuroperitoneal region; and reproductive system. Human ortholog(s) of this gene implicated in several diseases, including allergic rhinitis; ataxia telangiectasia; autoimmune disease (multiple); eczema herpeticum; and leukemia (multiple). Orthologous to human IFNG (interferon gamma).	interferon gamma 1	3458	IFNG			{Tuberculosis, protection against}	607948	ECO:0000266	ZDB-PUB-170210-12
ifng1r	Ligand	ZDB-GENE-060210-1	interferon gamma related	553965	ENSDARG00000045671	Predicted to enable interferon-gamma receptor binding activity. Acts upstream of or within defense response to Gram-negative bacterium and immune response. Predicted to be located in extracellular region. Is expressed in digestive system; gill; reproductive system; and ventral wall of dorsal aorta. Human ortholog(s) of this gene implicated in several diseases, including ataxia telangiectasia; autoimmune disease (multiple); eczema herpeticum; factor VIII deficiency; and leukemia (multiple). Orthologous to human IFNG (interferon gamma).	interferon gamma related	3458	IFNG	immunodeficiency 69	DOID:0112006	?Immunodeficiency 69, mycobacteriosis	618963	ECO:0000266	ZDB-PUB-170210-12
ifng1r	Ligand	ZDB-GENE-060210-1	interferon gamma related	553965	ENSDARG00000045671	Predicted to enable interferon-gamma receptor binding activity. Acts upstream of or within defense response to Gram-negative bacterium and immune response. Predicted to be located in extracellular region. Is expressed in digestive system; gill; reproductive system; and ventral wall of dorsal aorta. Human ortholog(s) of this gene implicated in several diseases, including ataxia telangiectasia; autoimmune disease (multiple); eczema herpeticum; factor VIII deficiency; and leukemia (multiple). Orthologous to human IFNG (interferon gamma).	interferon gamma related	3458	IFNG			{AIDS, rapid progression to}	609423	ECO:0000266	ZDB-PUB-170210-12
ifng1r	Ligand	ZDB-GENE-060210-1	interferon gamma related	553965	ENSDARG00000045671	Predicted to enable interferon-gamma receptor binding activity. Acts upstream of or within defense response to Gram-negative bacterium and immune response. Predicted to be located in extracellular region. Is expressed in digestive system; gill; reproductive system; and ventral wall of dorsal aorta. Human ortholog(s) of this gene implicated in several diseases, including ataxia telangiectasia; autoimmune disease (multiple); eczema herpeticum; factor VIII deficiency; and leukemia (multiple). Orthologous to human IFNG (interferon gamma).	interferon gamma related	3458	IFNG	aplastic anemia	DOID:12449	{Aplastic anemia}	609135	ECO:0000266	ZDB-PUB-170210-12
ifng1r	Ligand	ZDB-GENE-060210-1	interferon gamma related	553965	ENSDARG00000045671	Predicted to enable interferon-gamma receptor binding activity. Acts upstream of or within defense response to Gram-negative bacterium and immune response. Predicted to be located in extracellular region. Is expressed in digestive system; gill; reproductive system; and ventral wall of dorsal aorta. Human ortholog(s) of this gene implicated in several diseases, including ataxia telangiectasia; autoimmune disease (multiple); eczema herpeticum; factor VIII deficiency; and leukemia (multiple). Orthologous to human IFNG (interferon gamma).	interferon gamma related	3458	IFNG			{Hepatitis C virus, response to therapy of}	609532	ECO:0000266	ZDB-PUB-170210-12
ifng1r	Ligand	ZDB-GENE-060210-1	interferon gamma related	553965	ENSDARG00000045671	Predicted to enable interferon-gamma receptor binding activity. Acts upstream of or within defense response to Gram-negative bacterium and immune response. Predicted to be located in extracellular region. Is expressed in digestive system; gill; reproductive system; and ventral wall of dorsal aorta. Human ortholog(s) of this gene implicated in several diseases, including ataxia telangiectasia; autoimmune disease (multiple); eczema herpeticum; factor VIII deficiency; and leukemia (multiple). Orthologous to human IFNG (interferon gamma).	interferon gamma related	3458	IFNG	tuberous sclerosis 2	DOID:0080325	{TSC2 angiomyolipomas, renal, modifier of}	613254	ECO:0000266	ZDB-PUB-170210-12
ifng1r	Ligand	ZDB-GENE-060210-1	interferon gamma related	553965	ENSDARG00000045671	Predicted to enable interferon-gamma receptor binding activity. Acts upstream of or within defense response to Gram-negative bacterium and immune response. Predicted to be located in extracellular region. Is expressed in digestive system; gill; reproductive system; and ventral wall of dorsal aorta. Human ortholog(s) of this gene implicated in several diseases, including ataxia telangiectasia; autoimmune disease (multiple); eczema herpeticum; factor VIII deficiency; and leukemia (multiple). Orthologous to human IFNG (interferon gamma).	interferon gamma related	3458	IFNG			{Tuberculosis, protection against}	607948	ECO:0000266	ZDB-PUB-170210-12
igf1	Ligand	ZDB-GENE-010607-2	insulin-like growth factor 1	114433	ENSDARG00000094132	Enables insulin-like growth factor receptor binding activity. Acts upstream of or within dorsal/ventral pattern formation and positive regulation of cell population proliferation. Predicted to be located in extracellular space. Is expressed in several structures, including digestive system; eye; female organism; musculature system; and solid lens vesicle. Human ortholog(s) of this gene implicated in several diseases, including acne; artery disease (multiple); diabetes mellitus (multiple); myopia; and neurodegenerative disease (multiple). Orthologous to human IGF1 (insulin like growth factor 1).	insulin-like growth factor 1	3479	IGF1			Growth retardation with deafness and mental retardation due to IGF1 deficiency	608747	ECO:0000266	ZDB-PUB-170210-12
igf2a	Ligand	ZDB-GENE-991111-3	insulin-like growth factor 2a	30710	ENSDARG00000018643	Enables insulin-like growth factor receptor binding activity. Acts upstream of or within notochord development; somitogenesis; and sprouting angiogenesis. Predicted to be located in extracellular region. Predicted to be active in extracellular space. Is expressed in several structures, including brain; digestive system; head; notochord; and ovary. Human ortholog(s) of this gene implicated in Silver-Russell syndrome; choriocarcinoma; hepatocellular carcinoma; and rheumatoid arthritis. Orthologous to human IGF2 (insulin like growth factor 2).	insulin-like growth factor 2a	3481	IGF2			Silver-Russell syndrome 3	616489	ECO:0000266	ZDB-PUB-170210-12
igf2b	Ligand	ZDB-GENE-030131-2935	insulin-like growth factor 2b	324215	ENSDARG00000033307	Enables insulin-like growth factor receptor binding activity. Acts upstream of or within several processes, including fin regeneration; notochord development; and sprouting angiogenesis. Predicted to be located in extracellular region. Predicted to be active in extracellular space. Is expressed in several structures, including central nervous system; digestive system; hypochord; pericardial region; and pleuroperitoneal region. Human ortholog(s) of this gene implicated in Silver-Russell syndrome; choriocarcinoma; hepatocellular carcinoma; and rheumatoid arthritis. Orthologous to human IGF2 (insulin like growth factor 2).	insulin-like growth factor 2b	3481	IGF2			Silver-Russell syndrome 3	616489	ECO:0000266	ZDB-PUB-170210-12
igfals	Ligand	ZDB-GENE-061009-25	insulin-like growth factor binding protein, acid labile subunit	570758	ENSDARG00000037836	Predicted to be active in extracellular matrix and extracellular space. Orthologous to human IGFALS (insulin like growth factor binding protein acid labile subunit).	insulin-like growth factor binding protein, acid labile subunit	3483	IGFALS			Acid-labile subunit, deficiency of	615961	ECO:0000266	ZDB-PUB-170210-12
igfbp7	Ligand	ZDB-GENE-040426-2423	insulin-like growth factor binding protein 7	405860	ENSDARG00000104138	Enables identical protein binding activity. Acts upstream of or within branching involved in blood vessel morphogenesis and sprouting angiogenesis. Predicted to be located in extracellular region. Predicted to be active in extracellular space. Is expressed in several structures, including cardiovascular system; central nervous system; hypochord; notochord; and pleuroperitoneal region. Orthologous to human IGFBP7 (insulin like growth factor binding protein 7).	insulin-like growth factor binding protein 7	3490	IGFBP7			Retinal arterial macroaneurysm with supravalvular pulmonic stenosis	614224	ECO:0000266	ZDB-PUB-170210-12
ihha	Ligand	ZDB-GENE-051010-1	Indian hedgehog signaling molecule a	619520	ENSDARG00000058733	Predicted to enable calcium ion binding activity and patched binding activity. Acts upstream of or within several processes, including enteric nervous system development; intramembranous ossification; and swim bladder morphogenesis. Predicted to be located in plasma membrane. Predicted to be active in extracellular space. Is expressed in several structures, including caudal fin skeleton; cranium; digestive system; pneumatic duct; and swim bladder bud. Human ortholog(s) of this gene implicated in acrocapitofemoral dysplasia; brachydactyly type A1; retinopathy of prematurity; and syndactyly type 1. Orthologous to human IHH (Indian hedgehog signaling molecule).	Indian hedgehog signaling molecule a	3549	IHH	acrocapitofemoral dysplasia	DOID:0050604	Acrocapitofemoral dysplasia	607778	ECO:0000266	ZDB-PUB-170210-12
ihha	Ligand	ZDB-GENE-051010-1	Indian hedgehog signaling molecule a	619520	ENSDARG00000058733	Predicted to enable calcium ion binding activity and patched binding activity. Acts upstream of or within several processes, including enteric nervous system development; intramembranous ossification; and swim bladder morphogenesis. Predicted to be located in plasma membrane. Predicted to be active in extracellular space. Is expressed in several structures, including caudal fin skeleton; cranium; digestive system; pneumatic duct; and swim bladder bud. Human ortholog(s) of this gene implicated in acrocapitofemoral dysplasia; brachydactyly type A1; retinopathy of prematurity; and syndactyly type 1. Orthologous to human IHH (Indian hedgehog signaling molecule).	Indian hedgehog signaling molecule a	3549	IHH	brachydactyly type A1	DOID:0110964	Brachydactyly, type A1	112500	ECO:0000266	ZDB-PUB-170210-12
ihhb	Ligand	ZDB-GENE-980526-135	Indian hedgehog signaling molecule b	30299	ENSDARG00000058815	Predicted to enable calcium ion binding activity and patched binding activity. Acts upstream of or within oligodendrocyte differentiation; regulation of oligodendrocyte progenitor proliferation; and striated muscle cell development. Predicted to be located in extracellular region and plasma membrane. Predicted to be active in extracellular space. Is expressed in axis; central nervous system; cranium; gut; and notochord. Human ortholog(s) of this gene implicated in acrocapitofemoral dysplasia; brachydactyly type A1; retinopathy of prematurity; and syndactyly type 1. Orthologous to human IHH (Indian hedgehog signaling molecule).	Indian hedgehog signaling molecule b	3549	IHH	acrocapitofemoral dysplasia	DOID:0050604	Acrocapitofemoral dysplasia	607778	ECO:0000266	ZDB-PUB-170210-12
ihhb	Ligand	ZDB-GENE-980526-135	Indian hedgehog signaling molecule b	30299	ENSDARG00000058815	Predicted to enable calcium ion binding activity and patched binding activity. Acts upstream of or within oligodendrocyte differentiation; regulation of oligodendrocyte progenitor proliferation; and striated muscle cell development. Predicted to be located in extracellular region and plasma membrane. Predicted to be active in extracellular space. Is expressed in axis; central nervous system; cranium; gut; and notochord. Human ortholog(s) of this gene implicated in acrocapitofemoral dysplasia; brachydactyly type A1; retinopathy of prematurity; and syndactyly type 1. Orthologous to human IHH (Indian hedgehog signaling molecule).	Indian hedgehog signaling molecule b	3549	IHH	brachydactyly type A1	DOID:0110964	Brachydactyly, type A1	112500	ECO:0000266	ZDB-PUB-170210-12
il10	Ligand	ZDB-GENE-051111-1	interleukin 10	553957	ENSDARG00000078147	Predicted to enable cytokine activity. Acts upstream of or within immune response; negative regulation of inflammatory response; and response to bacterium. Predicted to be located in extracellular space. Is expressed in blood; digestive system; gill; and pleuroperitoneal region. Human ortholog(s) of this gene implicated in several diseases, including artery disease (multiple); autoimmune disease (multiple); eye disease (multiple); gastrointestinal system cancer (multiple); and hematologic cancer (multiple). Orthologous to human IL10 (interleukin 10).	interleukin 10	3586	IL10			{Graft-versus-host disease, protection against}	614395	ECO:0000266	ZDB-PUB-170210-12
il10	Ligand	ZDB-GENE-051111-1	interleukin 10	553957	ENSDARG00000078147	Predicted to enable cytokine activity. Acts upstream of or within immune response; negative regulation of inflammatory response; and response to bacterium. Predicted to be located in extracellular space. Is expressed in blood; digestive system; gill; and pleuroperitoneal region. Human ortholog(s) of this gene implicated in several diseases, including artery disease (multiple); autoimmune disease (multiple); eye disease (multiple); gastrointestinal system cancer (multiple); and hematologic cancer (multiple). Orthologous to human IL10 (interleukin 10).	interleukin 10	3586	IL10			{HIV-1, susceptibility to}	609423	ECO:0000266	ZDB-PUB-170210-12
il10	Ligand	ZDB-GENE-051111-1	interleukin 10	553957	ENSDARG00000078147	Predicted to enable cytokine activity. Acts upstream of or within immune response; negative regulation of inflammatory response; and response to bacterium. Predicted to be located in extracellular space. Is expressed in blood; digestive system; gill; and pleuroperitoneal region. Human ortholog(s) of this gene implicated in several diseases, including artery disease (multiple); autoimmune disease (multiple); eye disease (multiple); gastrointestinal system cancer (multiple); and hematologic cancer (multiple). Orthologous to human IL10 (interleukin 10).	interleukin 10	3586	IL10	rheumatoid arthritis	DOID:7148	{Rheumatoid arthritis, progression of}	180300	ECO:0000266	ZDB-PUB-170210-12
il12ba	Ligand	ZDB-GENE-050525-3	interleukin 12Ba	445373	ENSDARG00000033727	Predicted to enable cytokine receptor activity and interleukin-12 alpha subunit binding activity. Predicted to be involved in cytokine-mediated signaling pathway. Predicted to be located in extracellular space. Predicted to be part of interleukin-12 complex; interleukin-23 complex; and receptor complex. Predicted to be active in external side of plasma membrane. Is expressed in dendritic cell and intestine. Human ortholog(s) of this gene implicated in asthma; chronic obstructive pulmonary disease; immunodeficiency 29; and salmonellosis. Orthologous to human IL12B (interleukin 12B).	interleukin 12Ba	3593	IL12B	immunodeficiency 29	DOID:0111950	Immunodeficiency 29, mycobacteriosis	614890	ECO:0000266	ZDB-PUB-170210-12
il12bb	Ligand	ZDB-GENE-030131-7937	interleukin 12B, b	335994	ENSDARG00000054542	Predicted to enable cytokine receptor activity and interleukin-12 alpha subunit binding activity. Predicted to be involved in cytokine-mediated signaling pathway. Predicted to be located in extracellular space. Predicted to be part of interleukin-12 complex; interleukin-23 complex; and receptor complex. Predicted to be active in external side of plasma membrane. Is expressed in digestive system; gill; immune system; and muscle. Human ortholog(s) of this gene implicated in asthma; chronic obstructive pulmonary disease; immunodeficiency 29; and salmonellosis. Orthologous to human IL12B (interleukin 12B).	interleukin 12B, b	3593	IL12B	immunodeficiency 29	DOID:0111950	Immunodeficiency 29, mycobacteriosis	614890	ECO:0000266	ZDB-PUB-170210-12
il13	Ligand	ZDB-GENE-100727-2	interleukin 13	794053	ENSDARG00000077809	Acts upstream of or within cellular response to lipopolysaccharide and negative regulation of inflammatory response. Is expressed in blood; gill; intestine; kidney; and spleen. Human ortholog(s) of this gene implicated in several diseases, including allergic disease (multiple); autoimmune disease (multiple); diffuse scleroderma; lung disease (multiple); and nose disease (multiple). Orthologous to human IL13 (interleukin 13).	interleukin 13	3596	IL13	allergic rhinitis	DOID:4481	{Allergic rhinitis, susceptibility to}	607154	ECO:0000266	ZDB-PUB-170210-12
il13	Ligand	ZDB-GENE-100727-2	interleukin 13	794053	ENSDARG00000077809	Acts upstream of or within cellular response to lipopolysaccharide and negative regulation of inflammatory response. Is expressed in blood; gill; intestine; kidney; and spleen. Human ortholog(s) of this gene implicated in several diseases, including allergic disease (multiple); autoimmune disease (multiple); diffuse scleroderma; lung disease (multiple); and nose disease (multiple). Orthologous to human IL13 (interleukin 13).	interleukin 13	3596	IL13	asthma	DOID:2841	{Asthma, susceptibility to}	600807	ECO:0000266	ZDB-PUB-170210-12
il1b	Ligand	ZDB-GENE-040702-2	interleukin 1, beta	405770	ENSDARG00000098700	Predicted to enable cytokine activity. Acts upstream of or within several processes, including fin regeneration; leukocyte chemotaxis; and response to bacterium. Predicted to be located in cytosol; extracellular region; and lysosome. Predicted to be active in extracellular space. Is expressed in several structures, including digestive system; head; heart; male organism; and pleuroperitoneal region. Human ortholog(s) of this gene implicated in several diseases, including autoimmune disease (multiple); eye disease (multiple); kidney failure (multiple); lung disease (multiple); and vascular disease (multiple). Orthologous to several human genes including IL1B (interleukin 1 beta).	interleukin 1, beta	3553	IL1B	stomach cancer	DOID:10534	{Gastric cancer risk after H. pylori infection}	613659	ECO:0000266	ZDB-PUB-170210-12
il21	Ligand	ZDB-GENE-120510-4	interleukin 21	100150203	ENSDARG00000067847	Predicted to enable cytokine receptor binding activity. Predicted to act upstream of or within immune response. Predicted to be located in extracellular region. Is expressed in several structures, including gill; heart; immune system; liver; and muscle. Human ortholog(s) of this gene implicated in asthma; common variable immunodeficiency; hepatocellular carcinoma; and systemic lupus erythematosus. Orthologous to human IL21 (interleukin 21).	interleukin 21	59067	IL21	common variable immunodeficiency 11	DOID:0081153	?Immunodeficiency, common variable, 11	615767	ECO:0000266	ZDB-PUB-170210-12
il6	Ligand	ZDB-GENE-120509-1	interleukin 6 (interferon, beta 2)	100885851	ENSDARG00000102318	Predicted to enable cytokine activity and growth factor activity. Acts upstream of or within hematopoietic stem cell differentiation. Predicted to be located in extracellular region. Predicted to be part of interleukin-6 receptor complex. Predicted to be active in extracellular space. Is expressed in several structures, including epidermis; heart; immune system; liver; and sensory system. Human ortholog(s) of this gene implicated in several diseases, including artery disease (multiple); autoimmune disease (multiple); gastrointestinal system cancer (multiple); glucose metabolism disease (multiple); and periodontal disease (multiple). Orthologous to human IL6 (interleukin 6).	interleukin 6 (interferon, beta 2)	3569	IL6	inflammatory bowel disease 1	DOID:0110892	{Crohn disease-associated growth failure}	266600	ECO:0000266	ZDB-PUB-170210-12
il6	Ligand	ZDB-GENE-120509-1	interleukin 6 (interferon, beta 2)	100885851	ENSDARG00000102318	Predicted to enable cytokine activity and growth factor activity. Acts upstream of or within hematopoietic stem cell differentiation. Predicted to be located in extracellular region. Predicted to be part of interleukin-6 receptor complex. Predicted to be active in extracellular space. Is expressed in several structures, including epidermis; heart; immune system; liver; and sensory system. Human ortholog(s) of this gene implicated in several diseases, including artery disease (multiple); autoimmune disease (multiple); gastrointestinal system cancer (multiple); glucose metabolism disease (multiple); and periodontal disease (multiple). Orthologous to human IL6 (interleukin 6).	interleukin 6 (interferon, beta 2)	3569	IL6	arteriovenous malformations of the brain	DOID:0060688	{Intracranial hemorrhage in brain cerebrovascular malformations, susceptibility to}	108010	ECO:0000266	ZDB-PUB-170210-12
il6	Ligand	ZDB-GENE-120509-1	interleukin 6 (interferon, beta 2)	100885851	ENSDARG00000102318	Predicted to enable cytokine activity and growth factor activity. Acts upstream of or within hematopoietic stem cell differentiation. Predicted to be located in extracellular region. Predicted to be part of interleukin-6 receptor complex. Predicted to be active in extracellular space. Is expressed in several structures, including epidermis; heart; immune system; liver; and sensory system. Human ortholog(s) of this gene implicated in several diseases, including artery disease (multiple); autoimmune disease (multiple); gastrointestinal system cancer (multiple); glucose metabolism disease (multiple); and periodontal disease (multiple). Orthologous to human IL6 (interleukin 6).	interleukin 6 (interferon, beta 2)	3569	IL6			{Kaposi sarcoma, susceptibility to}	148000	ECO:0000266	ZDB-PUB-170210-12
il6	Ligand	ZDB-GENE-120509-1	interleukin 6 (interferon, beta 2)	100885851	ENSDARG00000102318	Predicted to enable cytokine activity and growth factor activity. Acts upstream of or within hematopoietic stem cell differentiation. Predicted to be located in extracellular region. Predicted to be part of interleukin-6 receptor complex. Predicted to be active in extracellular space. Is expressed in several structures, including epidermis; heart; immune system; liver; and sensory system. Human ortholog(s) of this gene implicated in several diseases, including artery disease (multiple); autoimmune disease (multiple); gastrointestinal system cancer (multiple); glucose metabolism disease (multiple); and periodontal disease (multiple). Orthologous to human IL6 (interleukin 6).	interleukin 6 (interferon, beta 2)	3569	IL6	juvenile rheumatoid arthritis	DOID:676	{Rheumatoid arthritis, systemic juvenile}	604302	ECO:0000266	ZDB-PUB-170210-12
il6	Ligand	ZDB-GENE-120509-1	interleukin 6 (interferon, beta 2)	100885851	ENSDARG00000102318	Predicted to enable cytokine activity and growth factor activity. Acts upstream of or within hematopoietic stem cell differentiation. Predicted to be located in extracellular region. Predicted to be part of interleukin-6 receptor complex. Predicted to be active in extracellular space. Is expressed in several structures, including epidermis; heart; immune system; liver; and sensory system. Human ortholog(s) of this gene implicated in several diseases, including artery disease (multiple); autoimmune disease (multiple); gastrointestinal system cancer (multiple); glucose metabolism disease (multiple); and periodontal disease (multiple). Orthologous to human IL6 (interleukin 6).	interleukin 6 (interferon, beta 2)	3569	IL6	type 1 diabetes mellitus	DOID:9744	{Type 1 diabetes mellitus}	222100	ECO:0000266	ZDB-PUB-170210-12
il6	Ligand	ZDB-GENE-120509-1	interleukin 6 (interferon, beta 2)	100885851	ENSDARG00000102318	Predicted to enable cytokine activity and growth factor activity. Acts upstream of or within hematopoietic stem cell differentiation. Predicted to be located in extracellular region. Predicted to be part of interleukin-6 receptor complex. Predicted to be active in extracellular space. Is expressed in several structures, including epidermis; heart; immune system; liver; and sensory system. Human ortholog(s) of this gene implicated in several diseases, including artery disease (multiple); autoimmune disease (multiple); gastrointestinal system cancer (multiple); glucose metabolism disease (multiple); and periodontal disease (multiple). Orthologous to human IL6 (interleukin 6).	interleukin 6 (interferon, beta 2)	3569	IL6	type 2 diabetes mellitus	DOID:9352	{Type 2 diabetes mellitus}	125853	ECO:0000266	ZDB-PUB-170210-12
impg1a	Ligand	ZDB-GENE-070424-197	interphotoreceptor matrix proteoglycan 1a		ENSDARG00000077187	Predicted to enable heparin binding activity. Predicted to act upstream of or within visual perception. Predicted to be located in cell projection; extracellular region; and interphotoreceptor matrix.		3617	IMPG1	vitelliform macular dystrophy	DOID:0050661	Macular dystrophy, vitelliform, 4	616151	ECO:0000266	ZDB-PUB-170210-12
impg1a	Ligand	ZDB-GENE-070424-197	interphotoreceptor matrix proteoglycan 1a		ENSDARG00000077187	Predicted to enable heparin binding activity. Predicted to act upstream of or within visual perception. Predicted to be located in cell projection; extracellular region; and interphotoreceptor matrix.		3617	IMPG1			Retinitis pigmentosa 91	153870	ECO:0000266	ZDB-PUB-170210-12
impg1b	Ligand	ZDB-GENE-101007-1	interphotoreceptor matrix proteoglycan 1b	558797	ENSDARG00000074839	Predicted to enable heparin binding activity. Predicted to act upstream of or within visual perception. Predicted to be located in several cellular components, including cell projection; extracellular region; and interphotoreceptor matrix. Predicted to be integral component of membrane. Human ortholog(s) of this gene implicated in retinitis pigmentosa and vitelliform macular dystrophy. Orthologous to human IMPG1 (interphotoreceptor matrix proteoglycan 1).	interphotoreceptor matrix proteoglycan 1b	3617	IMPG1	vitelliform macular dystrophy	DOID:0050661	Macular dystrophy, vitelliform, 4	616151	ECO:0000266	ZDB-PUB-170210-12
impg1b	Ligand	ZDB-GENE-101007-1	interphotoreceptor matrix proteoglycan 1b	558797	ENSDARG00000074839	Predicted to enable heparin binding activity. Predicted to act upstream of or within visual perception. Predicted to be located in several cellular components, including cell projection; extracellular region; and interphotoreceptor matrix. Predicted to be integral component of membrane. Human ortholog(s) of this gene implicated in retinitis pigmentosa and vitelliform macular dystrophy. Orthologous to human IMPG1 (interphotoreceptor matrix proteoglycan 1).	interphotoreceptor matrix proteoglycan 1b	3617	IMPG1			Retinitis pigmentosa 91	153870	ECO:0000266	ZDB-PUB-170210-12
impg2a	Ligand	ZDB-GENE-140106-217	interphotoreceptor matrix proteoglycan 2a	558093	ENSDARG00000019782	Predicted to enable heparin binding activity and hyaluronic acid binding activity. Predicted to act upstream of or within visual perception. Predicted to be located in several cellular components, including cell projection; extracellular region; and interphotoreceptor matrix. Predicted to be integral component of membrane. Human ortholog(s) of this gene implicated in retinitis pigmentosa 56 and vitelliform macular dystrophy. Orthologous to human IMPG2 (interphotoreceptor matrix proteoglycan 2).	interphotoreceptor matrix proteoglycan 2a	50939	IMPG2	vitelliform macular dystrophy	DOID:0050661	Macular dystrophy, vitelliform, 5	616152	ECO:0000266	ZDB-PUB-170210-12
impg2a	Ligand	ZDB-GENE-140106-217	interphotoreceptor matrix proteoglycan 2a	558093	ENSDARG00000019782	Predicted to enable heparin binding activity and hyaluronic acid binding activity. Predicted to act upstream of or within visual perception. Predicted to be located in several cellular components, including cell projection; extracellular region; and interphotoreceptor matrix. Predicted to be integral component of membrane. Human ortholog(s) of this gene implicated in retinitis pigmentosa 56 and vitelliform macular dystrophy. Orthologous to human IMPG2 (interphotoreceptor matrix proteoglycan 2).	interphotoreceptor matrix proteoglycan 2a	50939	IMPG2	retinitis pigmentosa 56	DOID:0110371	Retinitis pigmentosa 56	613581	ECO:0000266	ZDB-PUB-170210-12
impg2b	Ligand	ZDB-GENE-081031-56	interphotoreceptor matrix proteoglycan 2b	570058	ENSDARG00000100288	Predicted to enable heparin binding activity and hyaluronic acid binding activity. Predicted to act upstream of or within visual perception. Predicted to be located in several cellular components, including cell projection; extracellular region; and interphotoreceptor matrix. Predicted to be integral component of membrane. Human ortholog(s) of this gene implicated in retinitis pigmentosa 56 and vitelliform macular dystrophy. Orthologous to human IMPG2 (interphotoreceptor matrix proteoglycan 2).	interphotoreceptor matrix proteoglycan 2b	50939	IMPG2	vitelliform macular dystrophy	DOID:0050661	Macular dystrophy, vitelliform, 5	616152	ECO:0000266	ZDB-PUB-170210-12
impg2b	Ligand	ZDB-GENE-081031-56	interphotoreceptor matrix proteoglycan 2b	570058	ENSDARG00000100288	Predicted to enable heparin binding activity and hyaluronic acid binding activity. Predicted to act upstream of or within visual perception. Predicted to be located in several cellular components, including cell projection; extracellular region; and interphotoreceptor matrix. Predicted to be integral component of membrane. Human ortholog(s) of this gene implicated in retinitis pigmentosa 56 and vitelliform macular dystrophy. Orthologous to human IMPG2 (interphotoreceptor matrix proteoglycan 2).	interphotoreceptor matrix proteoglycan 2b	50939	IMPG2	retinitis pigmentosa 56	DOID:0110371	Retinitis pigmentosa 56	613581	ECO:0000266	ZDB-PUB-170210-12
ins	Ligand	ZDB-GENE-980526-110	preproinsulin	30262	ENSDARG00000035350	Predicted to enable hormone activity. Acts upstream of or within several processes, including negative regulation of feeding behavior; positive regulation of pancreatic A cell differentiation; and type B pancreatic cell differentiation. Predicted to be located in extracellular region. Predicted to be active in extracellular space. Is expressed in several structures, including blood plasma; dermal bone; digestive system; endocrine cell; and endoderm. Human ortholog(s) of this gene implicated in diabetic retinopathy; glucose metabolism disease (multiple); insulinoma; and pancreatic cancer. Orthologous to human INS (insulin).	preproinsulin	3630	INS	type 1 diabetes mellitus 2	DOID:0110741	Diabetes mellitus, insulin-dependent, 2	125852	ECO:0000266	ZDB-PUB-170210-12
ins	Ligand	ZDB-GENE-980526-110	preproinsulin	30262	ENSDARG00000035350	Predicted to enable hormone activity. Acts upstream of or within several processes, including negative regulation of feeding behavior; positive regulation of pancreatic A cell differentiation; and type B pancreatic cell differentiation. Predicted to be located in extracellular region. Predicted to be active in extracellular space. Is expressed in several structures, including blood plasma; dermal bone; digestive system; endocrine cell; and endoderm. Human ortholog(s) of this gene implicated in diabetic retinopathy; glucose metabolism disease (multiple); insulinoma; and pancreatic cancer. Orthologous to human INS (insulin).	preproinsulin	3630	INS			Diabetes mellitus, permanent neonatal 4	618858	ECO:0000266	ZDB-PUB-170210-12
ins	Ligand	ZDB-GENE-980526-110	preproinsulin	30262	ENSDARG00000035350	Predicted to enable hormone activity. Acts upstream of or within several processes, including negative regulation of feeding behavior; positive regulation of pancreatic A cell differentiation; and type B pancreatic cell differentiation. Predicted to be located in extracellular region. Predicted to be active in extracellular space. Is expressed in several structures, including blood plasma; dermal bone; digestive system; endocrine cell; and endoderm. Human ortholog(s) of this gene implicated in diabetic retinopathy; glucose metabolism disease (multiple); insulinoma; and pancreatic cancer. Orthologous to human INS (insulin).	preproinsulin	3630	INS			Hyperproinsulinemia	616214	ECO:0000266	ZDB-PUB-170210-12
ins	Ligand	ZDB-GENE-980526-110	preproinsulin	30262	ENSDARG00000035350	Predicted to enable hormone activity. Acts upstream of or within several processes, including negative regulation of feeding behavior; positive regulation of pancreatic A cell differentiation; and type B pancreatic cell differentiation. Predicted to be located in extracellular region. Predicted to be active in extracellular space. Is expressed in several structures, including blood plasma; dermal bone; digestive system; endocrine cell; and endoderm. Human ortholog(s) of this gene implicated in diabetic retinopathy; glucose metabolism disease (multiple); insulinoma; and pancreatic cancer. Orthologous to human INS (insulin).	preproinsulin	3630	INS	maturity-onset diabetes of the young type 10	DOID:0111108	Maturity-onset diabetes of the young, type 10	613370	ECO:0000266	ZDB-PUB-170210-12
insl3	Ligand	ZDB-GENE-050310-5	insulin-like 3 (Leydig cell)	563417	ENSDARG00000035862	Predicted to enable G protein-coupled receptor binding activity. Predicted to be involved in adenylate cyclase-inhibiting G protein-coupled receptor signaling pathway. Predicted to be located in extracellular region. Predicted to be active in extracellular space. Is expressed in several structures, including endocrine system; female organism; gut; heart; and male organism. Human ortholog(s) of this gene implicated in cryptorchidism. Orthologous to human INSL3 (insulin like 3).	insulin-like 3 (Leydig cell)	3640	INSL3	cryptorchidism	DOID:11383	Cryptorchidism	219050	ECO:0000266	ZDB-PUB-170210-12
kera	Ligand	ZDB-GENE-041210-165	keratocan	567017	ENSDARG00000056938	Predicted to act upstream of or within visual perception. Predicted to be located in extracellular region. Predicted to be active in extracellular space. Is expressed in central nervous system; corneal epithelial cell; epidermis; and eye. Human ortholog(s) of this gene implicated in arcus senilis; cornea plana; and corneal dystrophy. Orthologous to human KERA (keratocan).	keratocan	11081	KERA	cornea plana	DOID:0060287	Cornea plana 2, autosomal recessive	217300	ECO:0000266	ZDB-PUB-170210-12
kiss1	Ligand	ZDB-GENE-080128-1	KiSS-1 metastasis suppressor	100134982	ENSDARG00000075829	Enables G protein-coupled receptor binding activity. Acts upstream of or within neuronal action potential and regulation of fear response. Predicted to be active in neuron projection. Is expressed in several structures, including brain; fat cell; liver; male organism; and pleuroperitoneal region. Human ortholog(s) of this gene implicated in hypogonadotropic hypogonadism 13 with or without anosmia. Orthologous to human KISS1 (KiSS-1 metastasis suppressor).	KiSS-1 metastasis suppressor	3814	KISS1	hypogonadotropic hypogonadism 13 with or without anosmia	DOID:0090073	?Hypogonadotropic hypogonadism 13 with or without anosmia	614842	ECO:0000266	ZDB-PUB-170210-12
kitlga	Ligand	ZDB-GENE-070424-1	kit ligand a	553179	ENSDARG00000070917	Predicted to enable cytokine activity and stem cell factor receptor binding activity. Acts upstream of or within melanocyte differentiation. Predicted to be located in several cellular components, including cytoskeleton; filopodium; and lamellipodium. Predicted to be integral component of membrane. Predicted to be active in plasma membrane. Is expressed in several structures, including digestive system; endocrine system; muscle; neural crest cell; and segmental plate. Human ortholog(s) of this gene implicated in autosomal dominant nonsyndromic deafness 69 and familial progressive hyperpigmentation with or without hypopigmentation. Orthologous to human KITLG (KIT ligand).	kit ligand a	4254	KITLG			[Skin/hair/eye pigmentation 7, blond/brown hair]	611664	ECO:0000266	ZDB-PUB-170210-12
kitlga	Ligand	ZDB-GENE-070424-1	kit ligand a	553179	ENSDARG00000070917	Predicted to enable cytokine activity and stem cell factor receptor binding activity. Acts upstream of or within melanocyte differentiation. Predicted to be located in several cellular components, including cytoskeleton; filopodium; and lamellipodium. Predicted to be integral component of membrane. Predicted to be active in plasma membrane. Is expressed in several structures, including digestive system; endocrine system; muscle; neural crest cell; and segmental plate. Human ortholog(s) of this gene implicated in autosomal dominant nonsyndromic deafness 69 and familial progressive hyperpigmentation with or without hypopigmentation. Orthologous to human KITLG (KIT ligand).	kit ligand a	4254	KITLG	autosomal dominant nonsyndromic deafness 69	DOID:0110590	Deafness, autosomal dominant 69, unilateral or asymmetric	616697	ECO:0000266	ZDB-PUB-170210-12
kitlga	Ligand	ZDB-GENE-070424-1	kit ligand a	553179	ENSDARG00000070917	Predicted to enable cytokine activity and stem cell factor receptor binding activity. Acts upstream of or within melanocyte differentiation. Predicted to be located in several cellular components, including cytoskeleton; filopodium; and lamellipodium. Predicted to be integral component of membrane. Predicted to be active in plasma membrane. Is expressed in several structures, including digestive system; endocrine system; muscle; neural crest cell; and segmental plate. Human ortholog(s) of this gene implicated in autosomal dominant nonsyndromic deafness 69 and familial progressive hyperpigmentation with or without hypopigmentation. Orthologous to human KITLG (KIT ligand).	kit ligand a	4254	KITLG	familial progressive hyperpigmentation with or without hypopigmentation	DOID:0111373	Hyperpigmentation with or without hypopigmentation	145250	ECO:0000266	ZDB-PUB-170210-12
kitlga	Ligand	ZDB-GENE-070424-1	kit ligand a	553179	ENSDARG00000070917	Predicted to enable cytokine activity and stem cell factor receptor binding activity. Acts upstream of or within melanocyte differentiation. Predicted to be located in several cellular components, including cytoskeleton; filopodium; and lamellipodium. Predicted to be integral component of membrane. Predicted to be active in plasma membrane. Is expressed in several structures, including digestive system; endocrine system; muscle; neural crest cell; and segmental plate. Human ortholog(s) of this gene implicated in autosomal dominant nonsyndromic deafness 69 and familial progressive hyperpigmentation with or without hypopigmentation. Orthologous to human KITLG (KIT ligand).	kit ligand a	4254	KITLG			Waardenburg syndrome, type 2F	619947	ECO:0000266	ZDB-PUB-170210-12
kitlgb	Ligand	ZDB-GENE-070424-2	kit ligand b	553181	ENSDARG00000058042	Predicted to enable cytokine activity and stem cell factor receptor binding activity. Acts upstream of or within embryonic hemopoiesis and hematopoietic stem cell homeostasis. Predicted to be located in several cellular components, including cytoskeleton; filopodium; and lamellipodium. Predicted to be integral component of membrane. Predicted to be active in plasma membrane. Is expressed in several structures, including caudal vein plexus; central nervous system; gonad; kidney; and otic vesicle. Human ortholog(s) of this gene implicated in autosomal dominant nonsyndromic deafness 69 and familial progressive hyperpigmentation with or without hypopigmentation. Orthologous to human KITLG (KIT ligand).	kit ligand b	4254	KITLG			[Skin/hair/eye pigmentation 7, blond/brown hair]	611664	ECO:0000266	ZDB-PUB-170210-12
kitlgb	Ligand	ZDB-GENE-070424-2	kit ligand b	553181	ENSDARG00000058042	Predicted to enable cytokine activity and stem cell factor receptor binding activity. Acts upstream of or within embryonic hemopoiesis and hematopoietic stem cell homeostasis. Predicted to be located in several cellular components, including cytoskeleton; filopodium; and lamellipodium. Predicted to be integral component of membrane. Predicted to be active in plasma membrane. Is expressed in several structures, including caudal vein plexus; central nervous system; gonad; kidney; and otic vesicle. Human ortholog(s) of this gene implicated in autosomal dominant nonsyndromic deafness 69 and familial progressive hyperpigmentation with or without hypopigmentation. Orthologous to human KITLG (KIT ligand).	kit ligand b	4254	KITLG	autosomal dominant nonsyndromic deafness 69	DOID:0110590	Deafness, autosomal dominant 69, unilateral or asymmetric	616697	ECO:0000266	ZDB-PUB-170210-12
kitlgb	Ligand	ZDB-GENE-070424-2	kit ligand b	553181	ENSDARG00000058042	Predicted to enable cytokine activity and stem cell factor receptor binding activity. Acts upstream of or within embryonic hemopoiesis and hematopoietic stem cell homeostasis. Predicted to be located in several cellular components, including cytoskeleton; filopodium; and lamellipodium. Predicted to be integral component of membrane. Predicted to be active in plasma membrane. Is expressed in several structures, including caudal vein plexus; central nervous system; gonad; kidney; and otic vesicle. Human ortholog(s) of this gene implicated in autosomal dominant nonsyndromic deafness 69 and familial progressive hyperpigmentation with or without hypopigmentation. Orthologous to human KITLG (KIT ligand).	kit ligand b	4254	KITLG	familial progressive hyperpigmentation with or without hypopigmentation	DOID:0111373	Hyperpigmentation with or without hypopigmentation	145250	ECO:0000266	ZDB-PUB-170210-12
kitlgb	Ligand	ZDB-GENE-070424-2	kit ligand b	553181	ENSDARG00000058042	Predicted to enable cytokine activity and stem cell factor receptor binding activity. Acts upstream of or within embryonic hemopoiesis and hematopoietic stem cell homeostasis. Predicted to be located in several cellular components, including cytoskeleton; filopodium; and lamellipodium. Predicted to be integral component of membrane. Predicted to be active in plasma membrane. Is expressed in several structures, including caudal vein plexus; central nervous system; gonad; kidney; and otic vesicle. Human ortholog(s) of this gene implicated in autosomal dominant nonsyndromic deafness 69 and familial progressive hyperpigmentation with or without hypopigmentation. Orthologous to human KITLG (KIT ligand).	kit ligand b	4254	KITLG			Waardenburg syndrome, type 2F	619947	ECO:0000266	ZDB-PUB-170210-12
kng1	Ligand	ZDB-GENE-041010-56	kininogen 1	449808	ENSDARG00000022372	Predicted to enable cysteine-type endopeptidase inhibitor activity. Acts upstream of or within cranial skeletal system development. Predicted to be active in extracellular region. Is expressed in liver. Human ortholog(s) of this gene implicated in hereditary angioedema and high molecular weight kininogen deficiency. Orthologous to human KNG1 (kininogen 1).	kininogen 1	3827	KNG1	high molecular weight kininogen deficiency	DOID:0111676	[High molecular weight kininogen deficiency]	228960	ECO:0000266	ZDB-PUB-170210-12
kng1	Ligand	ZDB-GENE-041010-56	kininogen 1	449808	ENSDARG00000022372	Predicted to enable cysteine-type endopeptidase inhibitor activity. Acts upstream of or within cranial skeletal system development. Predicted to be active in extracellular region. Is expressed in liver. Human ortholog(s) of this gene implicated in hereditary angioedema and high molecular weight kininogen deficiency. Orthologous to human KNG1 (kininogen 1).	kininogen 1	3827	KNG1	high molecular weight kininogen deficiency	DOID:0111676	[Kininogen deficiency]	228960	ECO:0000266	ZDB-PUB-170210-12
kng1	Ligand	ZDB-GENE-041010-56	kininogen 1	449808	ENSDARG00000022372	Predicted to enable cysteine-type endopeptidase inhibitor activity. Acts upstream of or within cranial skeletal system development. Predicted to be active in extracellular region. Is expressed in liver. Human ortholog(s) of this gene implicated in hereditary angioedema and high molecular weight kininogen deficiency. Orthologous to human KNG1 (kininogen 1).	kininogen 1	3827	KNG1			Angioedema, hereditary, 6	619363	ECO:0000266	ZDB-PUB-170210-12
ky	Ligand	ZDB-GENE-090313-64	kyphoscoliosis peptidase	795191	ENSDARG00000074036	Is expressed in skeletal muscle. Human ortholog(s) of this gene implicated in myofibrillar myopathy 7. Orthologous to human KY (kyphoscoliosis peptidase).	kyphoscoliosis peptidase	339855	KY	myofibrillar myopathy 7	DOID:0080098	Myopathy, myofibrillar, 7	617114	ECO:0000266	ZDB-PUB-170210-12
lama1	Ligand	ZDB-GENE-060118-1	laminin, alpha 1	569971	ENSDARG00000102277	Predicted to be an extracellular matrix structural constituent. Acts upstream of or within several processes, including camera-type eye development; nervous system development; and notochord cell development. Predicted to be located in extracellular region and membrane. Predicted to be active in basement membrane. Is expressed in several structures, including central nervous system; eye; immature eye; pronephros; and trunk. Orthologous to human LAMA1 (laminin subunit alpha 1).	laminin, alpha 1	284217	LAMA1			Poretti-Boltshauser syndrome	615960	ECO:0000266	ZDB-PUB-170210-12
lama2	Ligand	ZDB-GENE-060119-1	laminin, alpha 2	100049705	ENSDARG00000099390	Predicted to be an extracellular matrix structural constituent. Acts upstream of or within muscle attachment and myelination in peripheral nervous system. Predicted to be located in extracellular region and membrane. Predicted to be active in basement membrane. Is expressed in adaxial cell; head; musculature system; nervous system; and otic vesicle. Used to study congenital merosin-deficient muscular dystrophy 1A and muscular dystrophy. Human ortholog(s) of this gene implicated in autosomal recessive limb-girdle muscular dystrophy; congenital merosin-deficient muscular dystrophy 1A; muscular dystrophy; and myopia. Orthologous to human LAMA2 (laminin subunit alpha 2).	laminin, alpha 2	3908	LAMA2	congenital merosin-deficient muscular dystrophy 1A	DOID:0110636	Muscular dystrophy, congenital, merosin deficient or partially deficient	607855	ECO:0000266	ZDB-PUB-170210-12
lama2	Ligand	ZDB-GENE-060119-1	laminin, alpha 2	100049705	ENSDARG00000099390	Predicted to be an extracellular matrix structural constituent. Acts upstream of or within muscle attachment and myelination in peripheral nervous system. Predicted to be located in extracellular region and membrane. Predicted to be active in basement membrane. Is expressed in adaxial cell; head; musculature system; nervous system; and otic vesicle. Used to study congenital merosin-deficient muscular dystrophy 1A and muscular dystrophy. Human ortholog(s) of this gene implicated in autosomal recessive limb-girdle muscular dystrophy; congenital merosin-deficient muscular dystrophy 1A; muscular dystrophy; and myopia. Orthologous to human LAMA2 (laminin subunit alpha 2).	laminin, alpha 2	3908	LAMA2			Muscular dystrophy, limb-girdle, autosomal recessive 23	618138	ECO:0000266	ZDB-PUB-170210-12
lama3	Ligand	ZDB-GENE-050208-475	laminin, alpha 3	101882184	ENSDARG00000071462	Predicted to enable signaling receptor binding activity. Predicted to be involved in animal organ morphogenesis; neuron projection development; and tissue development. Predicted to act upstream of or within several processes, including cell adhesion; regulation of cell migration; and regulation of embryonic development. Predicted to be located in membrane. Predicted to be integral component of membrane. Predicted to be active in basement membrane. Is expressed in central nervous system; head; integument; and pectoral fin. Human ortholog(s) of this gene implicated in junctional epidermolysis bullosa and lung small cell carcinoma. Orthologous to human LAMA3 (laminin subunit alpha 3).	laminin, alpha 3	3909	LAMA3			Epidermolysis bullosa, junctional 2A, intermediate	619783	ECO:0000266	ZDB-PUB-170210-12
lama3	Ligand	ZDB-GENE-050208-475	laminin, alpha 3	101882184	ENSDARG00000071462	Predicted to enable signaling receptor binding activity. Predicted to be involved in animal organ morphogenesis; neuron projection development; and tissue development. Predicted to act upstream of or within several processes, including cell adhesion; regulation of cell migration; and regulation of embryonic development. Predicted to be located in membrane. Predicted to be integral component of membrane. Predicted to be active in basement membrane. Is expressed in central nervous system; head; integument; and pectoral fin. Human ortholog(s) of this gene implicated in junctional epidermolysis bullosa and lung small cell carcinoma. Orthologous to human LAMA3 (laminin subunit alpha 3).	laminin, alpha 3	3909	LAMA3			Epidermolysis bullosa, junctional 2B, severe	619784	ECO:0000266	ZDB-PUB-170210-12
lama3	Ligand	ZDB-GENE-050208-475	laminin, alpha 3	101882184	ENSDARG00000071462	Predicted to enable signaling receptor binding activity. Predicted to be involved in animal organ morphogenesis; neuron projection development; and tissue development. Predicted to act upstream of or within several processes, including cell adhesion; regulation of cell migration; and regulation of embryonic development. Predicted to be located in membrane. Predicted to be integral component of membrane. Predicted to be active in basement membrane. Is expressed in central nervous system; head; integument; and pectoral fin. Human ortholog(s) of this gene implicated in junctional epidermolysis bullosa and lung small cell carcinoma. Orthologous to human LAMA3 (laminin subunit alpha 3).	laminin, alpha 3	3909	LAMA3			Epidermolysis bullosa, junctional 2C, laryngoonychocutaneous	245660	ECO:0000266	ZDB-PUB-170210-12
lama4	Ligand	ZDB-GENE-040724-213	laminin, alpha 4	566796	ENSDARG00000020785	Predicted to enable signaling receptor binding activity. Acts upstream of or within several processes, including endothelial cell development; muscle attachment; and notochord development. Predicted to be part of laminin complex. Is expressed in several structures, including cardiovascular system; head; mesoderm; pectoral fin; and trunk musculature. Human ortholog(s) of this gene implicated in dilated cardiomyopathy 1JJ. Orthologous to human LAMA4 (laminin subunit alpha 4).	laminin, alpha 4	3910	LAMA4	dilated cardiomyopathy 1JJ	DOID:0110438	Cardiomyopathy, dilated, 1JJ	615235	ECO:0000266	ZDB-PUB-170210-12
lama5	Ligand	ZDB-GENE-030131-9823	laminin, alpha 5	321243	ENSDARG00000058543	Predicted to enable integrin binding activity. Predicted to be an extracellular matrix structural constituent. Acts upstream of or within cell-cell adhesion; fin morphogenesis; and protein localization. Predicted to be located in extracellular region and membrane. Predicted to be part of laminin-5 complex. Predicted to be active in basement membrane. Is expressed in several structures, including axial mesoderm; endoderm; nervous system; pectoral fin bud; and pharynx. Orthologous to human LAMA5 (laminin subunit alpha 5).	laminin, alpha 5	3911	LAMA5			?Bent bone dysplasia syndrome 2	620076	ECO:0000266	ZDB-PUB-170210-12
lama5	Ligand	ZDB-GENE-030131-9823	laminin, alpha 5	321243	ENSDARG00000058543	Predicted to enable integrin binding activity. Predicted to be an extracellular matrix structural constituent. Acts upstream of or within cell-cell adhesion; fin morphogenesis; and protein localization. Predicted to be located in extracellular region and membrane. Predicted to be part of laminin-5 complex. Predicted to be active in basement membrane. Is expressed in several structures, including axial mesoderm; endoderm; nervous system; pectoral fin bud; and pharynx. Orthologous to human LAMA5 (laminin subunit alpha 5).	laminin, alpha 5	3911	LAMA5			Nephrotic syndrome, type 26	620049	ECO:0000266	ZDB-PUB-170210-12
lamb1a	Ligand	ZDB-GENE-021226-1	laminin, beta 1a	286830	ENSDARG00000101209	Predicted to enable integrin binding activity. Predicted to be an extracellular matrix structural constituent. Acts upstream of or within several processes, including detection of light stimulus involved in visual perception; fin regeneration; and nervous system development. Predicted to be located in membrane. Predicted to be part of laminin complex. Is expressed in several structures, including digestive system; fin; nervous system; optic cup; and pectoral fin bud. Used to study coloboma. Human ortholog(s) of this gene implicated in autistic disorder and lissencephaly 5. Orthologous to human LAMB1 (laminin subunit beta 1).	laminin, beta 1a	3912	LAMB1	lissencephaly 5	DOID:0112230	Lissencephaly 5	615191	ECO:0000266	ZDB-PUB-170210-12
lamb1b	Ligand	ZDB-GENE-041210-197	laminin, beta 1b	556605	ENSDARG00000045524	Predicted to enable integrin binding activity. Predicted to be an extracellular matrix structural constituent. Predicted to be involved in several processes, including basement membrane assembly; cell migration; and substrate adhesion-dependent cell spreading. Predicted to be located in membrane. Predicted to be part of laminin complex. Is expressed in fin; head; median fin fold; nervous system; and notochord. Human ortholog(s) of this gene implicated in autistic disorder and lissencephaly 5. Orthologous to human LAMB1 (laminin subunit beta 1).	laminin, beta 1b	3912	LAMB1	lissencephaly 5	DOID:0112230	Lissencephaly 5	615191	ECO:0000266	ZDB-PUB-170210-12
lamb2	Ligand	ZDB-GENE-081030-4	laminin, beta 2 (laminin S)	337767	ENSDARG00000002084	Predicted to enable integrin binding activity. Predicted to be an extracellular matrix structural constituent. Acts upstream of or within several processes, including basement membrane assembly; glial cell development; and muscle attachment. Predicted to be located in membrane. Predicted to be part of laminin complex. Is expressed in several structures, including adaxial cell; head; musculature system; nervous system; and solid lens vesicle. Human ortholog(s) of this gene implicated in Pierson syndrome and nephrotic syndrome type 5. Orthologous to human LAMB2 (laminin subunit beta 2).	laminin, beta 2 (laminin S)	3913	LAMB2	nephrotic syndrome type 5	DOID:0080380	Nephrotic syndrome, type 5, with or without ocular abnormalities	614199	ECO:0000266	ZDB-PUB-170210-12
lamb2	Ligand	ZDB-GENE-081030-4	laminin, beta 2 (laminin S)	337767	ENSDARG00000002084	Predicted to enable integrin binding activity. Predicted to be an extracellular matrix structural constituent. Acts upstream of or within several processes, including basement membrane assembly; glial cell development; and muscle attachment. Predicted to be located in membrane. Predicted to be part of laminin complex. Is expressed in several structures, including adaxial cell; head; musculature system; nervous system; and solid lens vesicle. Human ortholog(s) of this gene implicated in Pierson syndrome and nephrotic syndrome type 5. Orthologous to human LAMB2 (laminin subunit beta 2).	laminin, beta 2 (laminin S)	3913	LAMB2	Pierson syndrome	DOID:0060852	Pierson syndrome	609049	ECO:0000266	ZDB-PUB-170210-12
lamb3	Ligand	ZDB-GENE-081104-69	laminin subunit beta 3	572057	ENSDARG00000059369	Predicted to be an extracellular matrix structural constituent. Predicted to be involved in several processes, including axon guidance; blood vessel morphogenesis; and camera-type eye development. Predicted to be active in basement membrane. Human ortholog(s) of this gene implicated in amelogenesis imperfecta type 1A; junctional epidermolysis bullosa; junctional epidermolysis bullosa Herlitz type; junctional epidermolysis bullosa non-Herlitz type; and lung small cell carcinoma. Orthologous to human LAMB3 (laminin subunit beta 3).	laminin subunit beta 3	3914	LAMB3	amelogenesis imperfecta type 1A	DOID:0110054	Amelogenesis imperfecta, type IA	104530	ECO:0000266	ZDB-PUB-170210-12
lamb3	Ligand	ZDB-GENE-081104-69	laminin subunit beta 3	572057	ENSDARG00000059369	Predicted to be an extracellular matrix structural constituent. Predicted to be involved in several processes, including axon guidance; blood vessel morphogenesis; and camera-type eye development. Predicted to be active in basement membrane. Human ortholog(s) of this gene implicated in amelogenesis imperfecta type 1A; junctional epidermolysis bullosa; junctional epidermolysis bullosa Herlitz type; junctional epidermolysis bullosa non-Herlitz type; and lung small cell carcinoma. Orthologous to human LAMB3 (laminin subunit beta 3).	laminin subunit beta 3	3914	LAMB3	junctional epidermolysis bullosa non-Herlitz type	DOID:0060738	Epidermolysis bullosa, junctional 1A, intermediate	226650	ECO:0000266	ZDB-PUB-170210-12
lamb3	Ligand	ZDB-GENE-081104-69	laminin subunit beta 3	572057	ENSDARG00000059369	Predicted to be an extracellular matrix structural constituent. Predicted to be involved in several processes, including axon guidance; blood vessel morphogenesis; and camera-type eye development. Predicted to be active in basement membrane. Human ortholog(s) of this gene implicated in amelogenesis imperfecta type 1A; junctional epidermolysis bullosa; junctional epidermolysis bullosa Herlitz type; junctional epidermolysis bullosa non-Herlitz type; and lung small cell carcinoma. Orthologous to human LAMB3 (laminin subunit beta 3).	laminin subunit beta 3	3914	LAMB3	junctional epidermolysis bullosa Herlitz type	DOID:0060737	Epidermolysis bullosa, junctional 1B, severe	226700	ECO:0000266	ZDB-PUB-170210-12
lamc2	Ligand	ZDB-GENE-110222-3	laminin, gamma 2	567928	ENSDARG00000068288	Is expressed in head and pancreatic D cell. Human ortholog(s) of this gene implicated in junctional epidermolysis bullosa and lung small cell carcinoma. Orthologous to human LAMC2 (laminin subunit gamma 2).	laminin, gamma 2	3918	LAMC2			Epidermolysis bullosa, junctional 3A, intermediate	619785	ECO:0000266	ZDB-PUB-170210-12
lamc2	Ligand	ZDB-GENE-110222-3	laminin, gamma 2	567928	ENSDARG00000068288	Is expressed in head and pancreatic D cell. Human ortholog(s) of this gene implicated in junctional epidermolysis bullosa and lung small cell carcinoma. Orthologous to human LAMC2 (laminin subunit gamma 2).	laminin, gamma 2	3918	LAMC2			Epidermolysis bullosa, junctional 3B, severe	619786	ECO:0000266	ZDB-PUB-170210-12
lamc3	Ligand	ZDB-GENE-060531-121	laminin, gamma 3	558958	ENSDARG00000093572	Acts upstream of or within motor neuron axon guidance. Predicted to be located in extracellular region and membrane. Predicted to be active in basement membrane. Is expressed in several structures, including fin bud; myoseptum; nervous system; optic fissure; and vasculature. Orthologous to human LAMC3 (laminin subunit gamma 3).	laminin, gamma 3	10319	LAMC3			Cortical malformations, occipital	614115	ECO:0000266	ZDB-PUB-170210-12
lcat	Ligand	ZDB-GENE-010716-3	lecithin-cholesterol acyltransferase	793137	ENSDARG00000099424	Predicted to enable phosphatidylcholine-sterol O-acyltransferase activity. Predicted to be involved in lipid metabolic process. Predicted to be active in extracellular space. Is expressed in liver. Human ortholog(s) of this gene implicated in Norum disease and arteriosclerosis. Orthologous to human LCAT (lecithin-cholesterol acyltransferase).	lecithin-cholesterol acyltransferase	3931	LCAT			Fish-eye disease	136120	ECO:0000266	ZDB-PUB-170210-12
lcat	Ligand	ZDB-GENE-010716-3	lecithin-cholesterol acyltransferase	793137	ENSDARG00000099424	Predicted to enable phosphatidylcholine-sterol O-acyltransferase activity. Predicted to be involved in lipid metabolic process. Predicted to be active in extracellular space. Is expressed in liver. Human ortholog(s) of this gene implicated in Norum disease and arteriosclerosis. Orthologous to human LCAT (lecithin-cholesterol acyltransferase).	lecithin-cholesterol acyltransferase	3931	LCAT	Norum disease	DOID:1391	Norum disease	245900	ECO:0000266	ZDB-PUB-170210-12
lepa	Ligand	ZDB-GENE-081001-1	leptin a	100150233	ENSDARG00000091085	Predicted to enable hormone activity. Acts upstream of or within camera-type eye development; inner ear development; and nervous system development. Predicted to be located in extracellular region. Is expressed in several structures, including brain; digestive system; heart; integument; and pleuroperitoneal region. Human ortholog(s) of this gene implicated in several diseases, including alcohol dependence; congenital leptin deficiency; fatty liver disease (multiple); liver disease (multiple); and lung disease (multiple). Orthologous to human LEP (leptin).	leptin a	3952	LEP	congenital leptin deficiency	DOID:0111334	Obesity, morbid, due to leptin deficiency	614962	ECO:0000266	ZDB-PUB-170210-12
lepb	Ligand	ZDB-GENE-041210-183	leptin b	564348	ENSDARG00000045548	Predicted to enable hormone activity. Acts upstream of or within response to starvation. Predicted to be located in extracellular region. Is expressed in digestive system; gill; heart; hypophysis; and pleuroperitoneal region. Used to study type 2 diabetes mellitus. Human ortholog(s) of this gene implicated in several diseases, including alcohol dependence; congenital leptin deficiency; fatty liver disease (multiple); liver disease (multiple); and lung disease (multiple). Orthologous to human LEP (leptin).	leptin b	3952	LEP	congenital leptin deficiency	DOID:0111334	Obesity, morbid, due to leptin deficiency	614962	ECO:0000266	ZDB-PUB-170210-12
lgals2a	Ligand	ZDB-GENE-050318-2	lectin, galactoside-binding, soluble, 2a	405830	ENSDARG00000054942	Enables galactoside binding activity and laminin binding activity. Acts upstream of or within several processes, including positive regulation of neurogenesis; skeletal muscle fiber development; and sprouting angiogenesis. Predicted to be active in extracellular space. Is expressed in digestive system; musculature system; nervous system; notochord; and spleen. Human ortholog(s) of this gene implicated in myocardial infarction. Orthologous to several human genes including LGALS1 (galectin 1).	lectin, galactoside-binding, soluble, 2a	3957	LGALS2			{Myocardial infarction, susceptibility to}	608446	ECO:0000266	ZDB-PUB-170210-12
lgals2b	Ligand	ZDB-GENE-040426-1590	lectin, galactoside-binding, soluble, 2b	393486	ENSDARG00000038153	Predicted to enable carbohydrate binding activity; galactoside binding activity; and laminin binding activity. Acts upstream of or within sprouting angiogenesis. Predicted to be active in extracellular space. Is expressed in digestive system; musculature system; nervous system; and pleuroperitoneal region. Human ortholog(s) of this gene implicated in myocardial infarction. Orthologous to several human genes including LGALS1 (galectin 1).	lectin, galactoside-binding, soluble, 2b	3957	LGALS2			{Myocardial infarction, susceptibility to}	608446	ECO:0000266	ZDB-PUB-170210-12
lgi1a	Ligand	ZDB-GENE-030131-1731	leucine-rich, glioma inactivated 1a	323011	ENSDARG00000020493	Predicted to enable catalytic activity. Acts upstream of or within brain development; locomotory behavior; and myelination. Predicted to be located in extracellular region. Predicted to be active in extracellular space. Is expressed in digestive system; heart; immature eye; nervous system; and skeletal muscle. Human ortholog(s) of this gene implicated in familial temporal lobe epilepsy 1. Orthologous to human LGI1 (leucine rich glioma inactivated 1).	leucine-rich, glioma inactivated 1a	9211	LGI1	familial temporal lobe epilepsy 1	DOID:0060748	Epilepsy, familial temporal lobe, 1	600512	ECO:0000266	ZDB-PUB-170210-12
lgi1b	Ligand	ZDB-GENE-060217-1	leucine-rich, glioma inactivated 1b	654829	ENSDARG00000058421	Acts upstream of or within brain morphogenesis and myelination. Predicted to be located in extracellular region. Predicted to be active in extracellular space. Is expressed in brain; eye; head mesenchyme; heart; and skeletal muscle. Human ortholog(s) of this gene implicated in familial temporal lobe epilepsy 1. Orthologous to human LGI1 (leucine rich glioma inactivated 1).	leucine-rich, glioma inactivated 1b	9211	LGI1	familial temporal lobe epilepsy 1	DOID:0060748	Epilepsy, familial temporal lobe, 1	600512	ECO:0000266	ZDB-PUB-170210-12
lgi3	Ligand	ZDB-GENE-060217-4	leucine-rich repeat LGI family, member 3	654830	ENSDARG00000041358	Predicted to be involved in regulation of exocytosis. Predicted to be located in extracellular region. Predicted to be active in synaptic vesicle. Is expressed in head; hindbrain; and spinal cord. Orthologous to human LGI3 (leucine rich repeat LGI family member 3).	leucine-rich repeat LGI family, member 3	203190	LGI3			Intellectual developmental disorder with muscle tone abnormalities and distal skeletal defects	620007	ECO:0000266	ZDB-PUB-170210-12
lhb	Ligand	ZDB-GENE-040806-2	luteinizing hormone subunit beta	402917	ENSDARG00000099363	Enables hormone activity. Acts upstream of or within several processes, including female gamete generation; female gonad development; and spermatogenesis. Predicted to be located in extracellular region. Predicted to be active in cytoplasm and extracellular space. Is expressed in several structures, including endocrine system; female organism; kidney; liver; and male organism. Human ortholog(s) of this gene implicated in hypogonadotropic hypogonadism 23 with or without anosmia. Orthologous to several human genes including LHB (luteinizing hormone subunit beta).	luteinizing hormone subunit beta	3972	LHB	hypogonadotropic hypogonadism 23 with or without anosmia	DOID:0090091	Hypogonadotropic hypogonadism 23 with or without anosmia	228300	ECO:0000266	ZDB-PUB-170210-12
lipca	Ligand	ZDB-GENE-040426-1361	lipase, hepatic a	393997	ENSDARG00000053476	Predicted to enable apolipoprotein binding activity; lipoprotein lipase activity; and phospholipase activity. Acts upstream of or within response to hormone. Predicted to be located in extracellular region. Predicted to be part of high-density lipoprotein particle. Predicted to be active in extracellular space. Is expressed in several structures, including heart; integument; lens; liver; and pleuroperitoneal region. Human ortholog(s) of this gene implicated in several diseases, including Alzheimer's disease; familial combined hyperlipidemia; glucose metabolism disease (multiple); obesity; and peripheral vascular disease. Orthologous to human LIPC (lipase C, hepatic type).	lipase, hepatic a	3990	LIPC			[High density lipoprotein cholesterol level QTL 12]	612797	ECO:0000266	ZDB-PUB-170210-12
lipca	Ligand	ZDB-GENE-040426-1361	lipase, hepatic a	393997	ENSDARG00000053476	Predicted to enable apolipoprotein binding activity; lipoprotein lipase activity; and phospholipase activity. Acts upstream of or within response to hormone. Predicted to be located in extracellular region. Predicted to be part of high-density lipoprotein particle. Predicted to be active in extracellular space. Is expressed in several structures, including heart; integument; lens; liver; and pleuroperitoneal region. Human ortholog(s) of this gene implicated in several diseases, including Alzheimer's disease; familial combined hyperlipidemia; glucose metabolism disease (multiple); obesity; and peripheral vascular disease. Orthologous to human LIPC (lipase C, hepatic type).	lipase, hepatic a	3990	LIPC	type 2 diabetes mellitus	DOID:9352	{Diabetes mellitus, noninsulin-dependent}	125853	ECO:0000266	ZDB-PUB-170210-12
lipca	Ligand	ZDB-GENE-040426-1361	lipase, hepatic a	393997	ENSDARG00000053476	Predicted to enable apolipoprotein binding activity; lipoprotein lipase activity; and phospholipase activity. Acts upstream of or within response to hormone. Predicted to be located in extracellular region. Predicted to be part of high-density lipoprotein particle. Predicted to be active in extracellular space. Is expressed in several structures, including heart; integument; lens; liver; and pleuroperitoneal region. Human ortholog(s) of this gene implicated in several diseases, including Alzheimer's disease; familial combined hyperlipidemia; glucose metabolism disease (multiple); obesity; and peripheral vascular disease. Orthologous to human LIPC (lipase C, hepatic type).	lipase, hepatic a	3990	LIPC			Hepatic lipase deficiency	614025	ECO:0000266	ZDB-PUB-170210-12
lipcb	Ligand	ZDB-GENE-120608-1	lipase, hepatic b		ENSDARG00000090486	Predicted to enable lysophospholipase activity; phosphatidyl phospholipase B activity; and triglyceride lipase activity. Predicted to act upstream of or within lipid metabolic process. Predicted to be located in extracellular region. Predicted to be part of high-density lipoprotein particle.		3990	LIPC			[High density lipoprotein cholesterol level QTL 12]	612797	ECO:0000266	ZDB-PUB-170210-12
lipcb	Ligand	ZDB-GENE-120608-1	lipase, hepatic b		ENSDARG00000090486	Predicted to enable lysophospholipase activity; phosphatidyl phospholipase B activity; and triglyceride lipase activity. Predicted to act upstream of or within lipid metabolic process. Predicted to be located in extracellular region. Predicted to be part of high-density lipoprotein particle.		3990	LIPC	type 2 diabetes mellitus	DOID:9352	{Diabetes mellitus, noninsulin-dependent}	125853	ECO:0000266	ZDB-PUB-170210-12
lipcb	Ligand	ZDB-GENE-120608-1	lipase, hepatic b		ENSDARG00000090486	Predicted to enable lysophospholipase activity; phosphatidyl phospholipase B activity; and triglyceride lipase activity. Predicted to act upstream of or within lipid metabolic process. Predicted to be located in extracellular region. Predicted to be part of high-density lipoprotein particle.		3990	LIPC			Hepatic lipase deficiency	614025	ECO:0000266	ZDB-PUB-170210-12
lman1	Ligand	ZDB-GENE-060201-4	lectin, mannose-binding, 1	559775	ENSDARG00000069980	Predicted to enable mannose binding activity. Acts upstream of or within cellular response to estrogen stimulus. Predicted to be located in membrane. Predicted to be integral component of membrane. Predicted to be active in several cellular components, including COPII-coated ER to Golgi transport vesicle; Golgi membrane; and endoplasmic reticulum-Golgi intermediate compartment. Is expressed in several structures, including axis; hatching gland; head; immature eye; and optic primordium. Human ortholog(s) of this gene implicated in factor V deficiency and factor XIII deficiency. Orthologous to human LMAN1 (lectin, mannose binding 1).	lectin, mannose-binding, 1	3998	LMAN1			Combined factor V and VIII deficiency	227300	ECO:0000266	ZDB-PUB-170210-12
loxa	Ligand	ZDB-GENE-040426-2398	lysyl oxidase a	404621	ENSDARG00000003259	Predicted to enable protein-lysine 6-oxidase activity. Acts upstream of or within cartilage development; muscle organ development; and neurogenesis. Predicted to be located in extracellular region. Predicted to be active in collagen-containing extracellular matrix and extracellular space. Is expressed in brain; head; muscle; notochord; and pectoral fin. Human ortholog(s) of this gene implicated in Ehlers-Danlos syndrome; Menkes disease; colon adenocarcinoma; hypertension; and thoracic aortic aneurysm. Orthologous to human LOX (lysyl oxidase).	lysyl oxidase a	4015	LOX			Aortic aneurysm, familial thoracic 10	617168	ECO:0000266	ZDB-PUB-170210-12
loxb	Ligand	ZDB-GENE-150820-1	lysyl oxidase b			No description available		4015	LOX			Aortic aneurysm, familial thoracic 10	617168	ECO:0000266	ZDB-PUB-170210-12
loxl1	Ligand	ZDB-GENE-060503-693	lysyl oxidase-like 1	560115	ENSDARG00000054451	Predicted to enable protein-lysine 6-oxidase activity. Acts upstream of or within notochord development. Predicted to be located in extracellular region. Predicted to be active in collagen-containing extracellular matrix and extracellular space. Is expressed in hypochord and notochord. Human ortholog(s) of this gene implicated in Kuhnt-Junius degeneration; exfoliation syndrome; and primary open angle glaucoma. Orthologous to human LOXL1 (lysyl oxidase like 1).	lysyl oxidase-like 1	4016	LOXL1	exfoliation syndrome	DOID:13641	{Exfoliation syndrome, susceptibility to}	177650	ECO:0000266	ZDB-PUB-170210-12
loxl3a	Ligand	ZDB-GENE-070818-2	lysyl oxidase-like 3a	568839	ENSDARG00000076306	Predicted to enable fibronectin binding activity and protein-lysine 6-oxidase activity. Predicted to be involved in several processes, including collagen fibril organization; fibronectin fibril organization; and negative regulation of T-helper 17 cell lineage commitment. Predicted to be located in cytoplasm and nucleus. Predicted to be active in collagen-containing extracellular matrix and extracellular space. Is expressed in head mesenchyme; mesenchyme; and notochord. Human ortholog(s) of this gene implicated in myopia. Orthologous to human LOXL3 (lysyl oxidase like 3).	lysyl oxidase-like 3a	84695	LOXL3			Myopia 28, autosomal recessive	619781	ECO:0000266	ZDB-PUB-170210-12
loxl3b	Ligand	ZDB-GENE-030131-8210	lysyl oxidase-like 3b	336266	ENSDARG00000039563	Predicted to enable fibronectin binding activity and protein-lysine 6-oxidase activity. Acts upstream of or within embryonic viscerocranium morphogenesis. Predicted to be located in cytoplasm and nucleus. Predicted to be active in collagen-containing extracellular matrix and extracellular space. Is expressed in several structures, including axis; head; mesoderm; pectoral fin cartilage; and yolk syncytial layer. Human ortholog(s) of this gene implicated in myopia. Orthologous to human LOXL3 (lysyl oxidase like 3).	lysyl oxidase-like 3b	84695	LOXL3			Myopia 28, autosomal recessive	619781	ECO:0000266	ZDB-PUB-170210-12
lpl	Ligand	ZDB-GENE-990415-139	lipoprotein lipase	30354	ENSDARG00000087697	Predicted to enable apolipoprotein binding activity; lipoprotein lipase activity; and phospholipase activity. Acts upstream of or within definitive hemopoiesis and response to (R)-carnitine. Predicted to be located in extracellular region and plasma membrane. Predicted to be part of chylomicron and very-low-density lipoprotein particle. Predicted to be active in extracellular space. Is expressed in several structures, including digestive system; head; immature eye; midbrain; and ovary. Human ortholog(s) of this gene implicated in Alzheimer's disease; artery disease (multiple); familial hyperlipidemia (multiple); muscular disease; and type 2 diabetes mellitus. Orthologous to human LPL (lipoprotein lipase).	lipoprotein lipase	4023	LPL	familial lipoprotein lipase deficiency	DOID:14118	[High density lipoprotein cholesterol level QTL 11]	238600	ECO:0000266	ZDB-PUB-170210-12
lpl	Ligand	ZDB-GENE-990415-139	lipoprotein lipase	30354	ENSDARG00000087697	Predicted to enable apolipoprotein binding activity; lipoprotein lipase activity; and phospholipase activity. Acts upstream of or within definitive hemopoiesis and response to (R)-carnitine. Predicted to be located in extracellular region and plasma membrane. Predicted to be part of chylomicron and very-low-density lipoprotein particle. Predicted to be active in extracellular space. Is expressed in several structures, including digestive system; head; immature eye; midbrain; and ovary. Human ortholog(s) of this gene implicated in Alzheimer's disease; artery disease (multiple); familial hyperlipidemia (multiple); muscular disease; and type 2 diabetes mellitus. Orthologous to human LPL (lipoprotein lipase).	lipoprotein lipase	4023	LPL	familial combined hyperlipidemia	DOID:13809	Combined hyperlipidemia, familial	144250	ECO:0000266	ZDB-PUB-170210-12
lpl	Ligand	ZDB-GENE-990415-139	lipoprotein lipase	30354	ENSDARG00000087697	Predicted to enable apolipoprotein binding activity; lipoprotein lipase activity; and phospholipase activity. Acts upstream of or within definitive hemopoiesis and response to (R)-carnitine. Predicted to be located in extracellular region and plasma membrane. Predicted to be part of chylomicron and very-low-density lipoprotein particle. Predicted to be active in extracellular space. Is expressed in several structures, including digestive system; head; immature eye; midbrain; and ovary. Human ortholog(s) of this gene implicated in Alzheimer's disease; artery disease (multiple); familial hyperlipidemia (multiple); muscular disease; and type 2 diabetes mellitus. Orthologous to human LPL (lipoprotein lipase).	lipoprotein lipase	4023	LPL	familial lipoprotein lipase deficiency	DOID:14118	Lipoprotein lipase deficiency	238600	ECO:0000266	ZDB-PUB-170210-12
lta	Ligand	ZDB-GENE-050601-3	lymphotoxin alpha (TNF superfamily, member 1)	554305	ENSDARG00000020483	Predicted to enable tumor necrosis factor receptor binding activity. Acts upstream of or within response to exogenous dsRNA and response to lipopolysaccharide. Predicted to be located in extracellular region and membrane. Predicted to be integral component of membrane. Is expressed in several structures, including gill; heart; integument; liver; and pleuroperitoneal region. Human ortholog(s) of this gene implicated in several diseases, including artery disease (multiple); autoimmune disease (multiple); glucose metabolism disease (multiple); leishmaniasis (multiple); and lung disease (multiple). Orthologous to human LTA (lymphotoxin alpha).	lymphotoxin alpha (TNF superfamily, member 1)	4049	LTA			{Leprosy, susceptibility to, 4}	610988	ECO:0000266	ZDB-PUB-170210-12
lta	Ligand	ZDB-GENE-050601-3	lymphotoxin alpha (TNF superfamily, member 1)	554305	ENSDARG00000020483	Predicted to enable tumor necrosis factor receptor binding activity. Acts upstream of or within response to exogenous dsRNA and response to lipopolysaccharide. Predicted to be located in extracellular region and membrane. Predicted to be integral component of membrane. Is expressed in several structures, including gill; heart; integument; liver; and pleuroperitoneal region. Human ortholog(s) of this gene implicated in several diseases, including artery disease (multiple); autoimmune disease (multiple); glucose metabolism disease (multiple); leishmaniasis (multiple); and lung disease (multiple). Orthologous to human LTA (lymphotoxin alpha).	lymphotoxin alpha (TNF superfamily, member 1)	4049	LTA			{Myocardial infarction, susceptibility to}	608446	ECO:0000266	ZDB-PUB-170210-12
lta	Ligand	ZDB-GENE-050601-3	lymphotoxin alpha (TNF superfamily, member 1)	554305	ENSDARG00000020483	Predicted to enable tumor necrosis factor receptor binding activity. Acts upstream of or within response to exogenous dsRNA and response to lipopolysaccharide. Predicted to be located in extracellular region and membrane. Predicted to be integral component of membrane. Is expressed in several structures, including gill; heart; integument; liver; and pleuroperitoneal region. Human ortholog(s) of this gene implicated in several diseases, including artery disease (multiple); autoimmune disease (multiple); glucose metabolism disease (multiple); leishmaniasis (multiple); and lung disease (multiple). Orthologous to human LTA (lymphotoxin alpha).	lymphotoxin alpha (TNF superfamily, member 1)	4049	LTA			{Psoriatic arthritis, susceptibility to}	607507	ECO:0000266	ZDB-PUB-170210-12
ltbp1	Ligand	ZDB-GENE-091202-8	latent transforming growth factor beta binding protein 1	562072	ENSDARG00000056922	Predicted to enable calcium ion binding activity. Predicted to be located in extracellular region. Human ortholog(s) of this gene implicated in cutis laxa. Orthologous to human LTBP1 (latent transforming growth factor beta binding protein 1).	latent transforming growth factor beta binding protein 1	4052	LTBP1			Cutis laxa, autosomal recessive, type IIE	619451	ECO:0000266	ZDB-PUB-170210-12
ltbp3	Ligand	ZDB-GENE-060526-130	latent transforming growth factor beta binding protein 3	562912		Involved in transforming growth factor beta receptor signaling pathway. Acts upstream of or within several processes, including heart morphogenesis; regulation of smooth muscle tissue development; and smooth muscle cell proliferation. Is expressed in several structures, including digestive system; heart primordium; integument; notochord; and pericardial region. Human ortholog(s) of this gene implicated in brachyolmia-amelogenesis imperfecta syndrome and geleophysic dysplasia 3. Orthologous to human LTBP3 (latent transforming growth factor beta binding protein 3).	latent transforming growth factor beta binding protein 3	4054	LTBP3	brachyolmia-amelogenesis imperfecta syndrome	DOID:0090143	Dental anomalies and short stature	601216	ECO:0000266	ZDB-PUB-170210-12
ltbp3	Ligand	ZDB-GENE-060526-130	latent transforming growth factor beta binding protein 3	562912		Involved in transforming growth factor beta receptor signaling pathway. Acts upstream of or within several processes, including heart morphogenesis; regulation of smooth muscle tissue development; and smooth muscle cell proliferation. Is expressed in several structures, including digestive system; heart primordium; integument; notochord; and pericardial region. Human ortholog(s) of this gene implicated in brachyolmia-amelogenesis imperfecta syndrome and geleophysic dysplasia 3. Orthologous to human LTBP3 (latent transforming growth factor beta binding protein 3).	latent transforming growth factor beta binding protein 3	4054	LTBP3	geleophysic dysplasia 3	DOID:0111727	Geleophysic dysplasia 3	617809	ECO:0000266	ZDB-PUB-170210-12
ltbp4	Ligand	ZDB-GENE-181009-2	latent transforming growth factor beta binding protein 4			No description available		8425	LTBP4	autosomal recessive cutis laxa type IC	DOID:0070139	Cutis laxa, autosomal recessive, type IC	613177	ECO:0000266	ZDB-PUB-170210-12
lyz	Ligand	ZDB-GENE-020515-2	lysozyme	677744	ENSDARG00000057789	Predicted to enable lysozyme activity. Involved in cell maturation. Is expressed in several structures, including hematopoietic cell; hematopoietic system; mesoderm; pleuroperitoneal region; and posterior cardinal vein. Human ortholog(s) of this gene implicated in familial visceral amyloidosis. Orthologous to several human genes including LYZL1 (lysozyme like 1) and LYZL2 (lysozyme like 2).	lysozyme	4069	LYZ	familial visceral amyloidosis	DOID:0050636	Amyloidosis, renal	105200	ECO:0000266	ZDB-PUB-170210-12
man2b1	Ligand	ZDB-GENE-050327-52	mannosidase, alpha, class 2B, member 1	541519	ENSDARG00000001897	Predicted to enable alpha-mannosidase activity. Predicted to act upstream of or within mannose metabolic process. Predicted to be active in lysosome. Human ortholog(s) of this gene implicated in alpha-mannosidosis. Orthologous to human MAN2B1 (mannosidase alpha class 2B member 1).	mannosidase, alpha, class 2B, member 1	4125	MAN2B1	alpha-mannosidosis	DOID:3413	Mannosidosis, alpha-, types I and II	248500	ECO:0000266	ZDB-PUB-170210-12
masp1	Ligand	ZDB-GENE-110421-4	MBL associated serine protease 1	100002060	ENSDARG00000068726	Predicted to enable serine-type endopeptidase activity. Acts upstream of or within cranial skeletal system development; heart development; and neural crest cell migration. Located in cytoplasm. Is expressed in central nervous system; heart; and post-vent region. Human ortholog(s) of this gene implicated in 3MC syndrome 1. Orthologous to human MASP1 (MBL associated serine protease 1).	MBL associated serine protease 1	5648	MASP1	3MC syndrome 1	DOID:0060575	3MC syndrome 1	257920	ECO:0000266	ZDB-PUB-170210-12
masp2	Ligand	ZDB-GENE-060130-154	MBL associated serine protease 2	560277	ENSDARG00000007988	Predicted to enable serine-type endopeptidase activity. Predicted to act upstream of or within complement activation, lectin pathway and proteolysis. Predicted to be active in extracellular space. Is expressed in liver. Orthologous to human MASP2 (MBL associated serine protease 2).	MBL associated serine protease 2	10747	MASP2			MASP2 deficiency	613791	ECO:0000266	ZDB-PUB-170210-12
matn3a	Ligand	ZDB-GENE-040822-21	matrilin 3a	445503	ENSDARG00000069245	Predicted to enable calcium ion binding activity. Predicted to be active in collagen-containing extracellular matrix. Is expressed in notochord; skeletal system; and vertebra. Human ortholog(s) of this gene implicated in multiple epiphyseal dysplasia 5; osteoarthritis; and osteochondrodysplasia. Orthologous to human MATN3 (matrilin 3).	matrilin 3a	4148	MATN3			{Osteoarthritis susceptibility 2}	140600	ECO:0000266	ZDB-PUB-170210-12
matn3a	Ligand	ZDB-GENE-040822-21	matrilin 3a	445503	ENSDARG00000069245	Predicted to enable calcium ion binding activity. Predicted to be active in collagen-containing extracellular matrix. Is expressed in notochord; skeletal system; and vertebra. Human ortholog(s) of this gene implicated in multiple epiphyseal dysplasia 5; osteoarthritis; and osteochondrodysplasia. Orthologous to human MATN3 (matrilin 3).	matrilin 3a	4148	MATN3	multiple epiphyseal dysplasia 5	DOID:0070299	Epiphyseal dysplasia, multiple, 5	607078	ECO:0000266	ZDB-PUB-170210-12
matn3a	Ligand	ZDB-GENE-040822-21	matrilin 3a	445503	ENSDARG00000069245	Predicted to enable calcium ion binding activity. Predicted to be active in collagen-containing extracellular matrix. Is expressed in notochord; skeletal system; and vertebra. Human ortholog(s) of this gene implicated in multiple epiphyseal dysplasia 5; osteoarthritis; and osteochondrodysplasia. Orthologous to human MATN3 (matrilin 3).	matrilin 3a	4148	MATN3			Spondyloepimetaphyseal dysplasia, Borochowitz-Cormier-Daire type	608728	ECO:0000266	ZDB-PUB-170210-12
matn3b	Ligand	ZDB-GENE-050221-9	matrilin 3b	497645	ENSDARG00000069265	Predicted to be active in collagen-containing extracellular matrix. Is expressed in hypochord and notochord. Human ortholog(s) of this gene implicated in multiple epiphyseal dysplasia 5; osteoarthritis; and osteochondrodysplasia. Orthologous to human MATN3 (matrilin 3).	matrilin 3b	4148	MATN3			{Osteoarthritis susceptibility 2}	140600	ECO:0000266	ZDB-PUB-170210-12
matn3b	Ligand	ZDB-GENE-050221-9	matrilin 3b	497645	ENSDARG00000069265	Predicted to be active in collagen-containing extracellular matrix. Is expressed in hypochord and notochord. Human ortholog(s) of this gene implicated in multiple epiphyseal dysplasia 5; osteoarthritis; and osteochondrodysplasia. Orthologous to human MATN3 (matrilin 3).	matrilin 3b	4148	MATN3	multiple epiphyseal dysplasia 5	DOID:0070299	Epiphyseal dysplasia, multiple, 5	607078	ECO:0000266	ZDB-PUB-170210-12
matn3b	Ligand	ZDB-GENE-050221-9	matrilin 3b	497645	ENSDARG00000069265	Predicted to be active in collagen-containing extracellular matrix. Is expressed in hypochord and notochord. Human ortholog(s) of this gene implicated in multiple epiphyseal dysplasia 5; osteoarthritis; and osteochondrodysplasia. Orthologous to human MATN3 (matrilin 3).	matrilin 3b	4148	MATN3			Spondyloepimetaphyseal dysplasia, Borochowitz-Cormier-Daire type	608728	ECO:0000266	ZDB-PUB-170210-12
mbl2	Ligand	ZDB-GENE-000427-2	mannose binding lectin 2	100008009	ENSDARG00000068220	Predicted to enable carbohydrate binding activity. Predicted to be part of collagen trimer. Is expressed in liver. Human ortholog(s) of this gene implicated in several diseases, including autoimmune disease (multiple); bacterial infectious disease (multiple); fungal infectious disease (multiple); liver disease (multiple); and lung disease (multiple). Orthologous to several human genes including MBL2 (mannose binding lectin 2).	mannose binding lectin 2	4153	MBL2			{Chronic infections, due to MBL deficiency}	614372	ECO:0000266	ZDB-PUB-170210-12
mdh1aa	Ligand	ZDB-GENE-040204-1	malate dehydrogenase 1Aa, NAD (soluble)	399662	ENSDARG00000017772	Predicted to enable L-malate dehydrogenase activity. Predicted to be involved in NADH metabolic process; dicarboxylic acid metabolic process; and tricarboxylic acid cycle. Predicted to act upstream of or within carbohydrate metabolic process and carboxylic acid metabolic process. Predicted to be active in cytosol. Is expressed in several structures, including digestive system; integument; mesoderm; pectoral fin; and sensory system. Human ortholog(s) of this gene implicated in developmental and epileptic encephalopathy 88. Orthologous to human MDH1 (malate dehydrogenase 1).	malate dehydrogenase 1Aa, NAD (soluble)	4190	MDH1	developmental and epileptic encephalopathy 88	DOID:0112222	?Developmental and epileptic encephalopathy 88	618959	ECO:0000266	ZDB-PUB-170210-12
megf10	Ligand	ZDB-GENE-080506-1	multiple EGF-like-domains 10	564571	ENSDARG00000017229	Acts upstream of or within myofibril assembly. Predicted to be located in plasma membrane. Predicted to be integral component of membrane. Used to study myopathy. Human ortholog(s) of this gene implicated in early-onset myopathy-areflexia-respiratory distress-dysphagia syndrome. Orthologous to human MEGF10 (multiple EGF like domains 10).	multiple EGF-like-domains 10	84466	MEGF10	early-onset myopathy-areflexia-respiratory distress-dysphagia syndrome	DOID:0111333	Myopathy, areflexia, respiratory distress, and dysphagia, early-onset	614399	ECO:0000266	ZDB-PUB-170210-12
megf10	Ligand	ZDB-GENE-080506-1	multiple EGF-like-domains 10	564571	ENSDARG00000017229	Acts upstream of or within myofibril assembly. Predicted to be located in plasma membrane. Predicted to be integral component of membrane. Used to study myopathy. Human ortholog(s) of this gene implicated in early-onset myopathy-areflexia-respiratory distress-dysphagia syndrome. Orthologous to human MEGF10 (multiple EGF like domains 10).	multiple EGF-like-domains 10	84466	MEGF10	early-onset myopathy-areflexia-respiratory distress-dysphagia syndrome	DOID:0111333	Myopathy, areflexia, respiratory distress, and dysphagia, early-onset, mild variant	614399	ECO:0000266	ZDB-PUB-170210-12
mfap5	Ligand	ZDB-GENE-100922-279	microfibril associated protein 5	100536858	ENSDARG00000090560	Predicted to be involved in embryonic eye morphogenesis. Predicted to be located in extracellular region. Predicted to be active in microfibril. Human ortholog(s) of this gene implicated in thoracic aortic aneurysm. Orthologous to several human genes including MFAP2 (microfibril associated protein 2).	microfibril associated protein 5	8076	MFAP5			Aortic aneurysm, familial thoracic 9	616166	ECO:0000266	ZDB-PUB-170210-12
mgp	Ligand	ZDB-GENE-060928-1	matrix Gla protein	402937	ENSDARG00000086189	Predicted to enable calcium ion binding activity. Predicted to act upstream of or within cartilage development; cell differentiation; and ossification. Predicted to be located in collagen-containing extracellular matrix and extracellular region. Predicted to be active in extracellular matrix. Is expressed in caudal fin; gill filament; sensory system; skeletal system; and trabecular layer. Human ortholog(s) of this gene implicated in arteriosclerosis; calcinosis; and myocardial infarction. Orthologous to human MGP (matrix Gla protein).	matrix Gla protein	4256	MGP			Keutel syndrome	245150	ECO:0000266	ZDB-PUB-170210-12
mif	Ligand	ZDB-GENE-080708-1	macrophage migration inhibitory factor	751093	ENSDARG00000071336	Predicted to enable cytokine activity and phenylpyruvate tautomerase activity. Acts upstream of or within several processes, including auditory receptor cell development; embryonic morphogenesis; and negative regulation of apoptotic process. Predicted to be active in extracellular space. Is expressed in several structures, including digestive system; immature eye; nervous system; pectoral fin bud; and pleuroperitoneal region. Human ortholog(s) of this gene implicated in allergic disease; asthma; cystic fibrosis; lung disease (multiple); and obesity. Orthologous to human MIF (macrophage migration inhibitory factor).	macrophage migration inhibitory factor	4282	MIF	juvenile rheumatoid arthritis	DOID:676	{Rheumatoid arthritis, systemic juvenile, susceptibility to}	604302	ECO:0000266	ZDB-PUB-170210-12
mmp13a	Ligand	ZDB-GENE-031202-2	matrix metallopeptidase 13a	387293		Predicted to enable metalloendopeptidase activity. Acts upstream of or within macrophage chemotaxis. Predicted to be located in extracellular matrix. Is expressed in several structures, including extension; heart; intermediate cell mass of mesoderm; leukocyte; and post-vent region. Human ortholog(s) of this gene implicated in anodontia; artery disease (multiple); osteoarthritis; ovarian carcinoma; and spondyloepimetaphyseal dysplasia, Missouri type. Orthologous to human MMP13 (matrix metallopeptidase 13).	matrix metallopeptidase 13a	4322	MMP13	spondyloepimetaphyseal dysplasia, Missouri type	DOID:0080030	?Spondyloepimetaphyseal dysplasia, Missouri type	602111	ECO:0000266	ZDB-PUB-170210-12
mmp13a	Ligand	ZDB-GENE-031202-2	matrix metallopeptidase 13a	387293		Predicted to enable metalloendopeptidase activity. Acts upstream of or within macrophage chemotaxis. Predicted to be located in extracellular matrix. Is expressed in several structures, including extension; heart; intermediate cell mass of mesoderm; leukocyte; and post-vent region. Human ortholog(s) of this gene implicated in anodontia; artery disease (multiple); osteoarthritis; ovarian carcinoma; and spondyloepimetaphyseal dysplasia, Missouri type. Orthologous to human MMP13 (matrix metallopeptidase 13).	matrix metallopeptidase 13a	4322	MMP13	spondyloepimetaphyseal dysplasia, Missouri type	DOID:0080030	Metaphyseal anadysplasia 1	602111	ECO:0000266	ZDB-PUB-170210-12
mmp13a	Ligand	ZDB-GENE-031202-2	matrix metallopeptidase 13a	387293		Predicted to enable metalloendopeptidase activity. Acts upstream of or within macrophage chemotaxis. Predicted to be located in extracellular matrix. Is expressed in several structures, including extension; heart; intermediate cell mass of mesoderm; leukocyte; and post-vent region. Human ortholog(s) of this gene implicated in anodontia; artery disease (multiple); osteoarthritis; ovarian carcinoma; and spondyloepimetaphyseal dysplasia, Missouri type. Orthologous to human MMP13 (matrix metallopeptidase 13).	matrix metallopeptidase 13a	4322	MMP13			Metaphyseal dysplasia, Spahr type	250400	ECO:0000266	ZDB-PUB-170210-12
mmp13b	Ligand	ZDB-GENE-030131-6152	matrix metallopeptidase 13b	100006896	ENSDARG00000100794	Predicted to enable metalloendopeptidase activity. Predicted to be involved in collagen catabolic process and extracellular matrix organization. Predicted to act upstream of or within proteolysis. Predicted to be located in extracellular matrix and extracellular region. Is expressed in caudal fin. Human ortholog(s) of this gene implicated in anodontia; artery disease (multiple); osteoarthritis; ovarian carcinoma; and spondyloepimetaphyseal dysplasia, Missouri type. Orthologous to human MMP13 (matrix metallopeptidase 13).	matrix metallopeptidase 13b	4322	MMP13	spondyloepimetaphyseal dysplasia, Missouri type	DOID:0080030	?Spondyloepimetaphyseal dysplasia, Missouri type	602111	ECO:0000266	ZDB-PUB-170210-12
mmp13b	Ligand	ZDB-GENE-030131-6152	matrix metallopeptidase 13b	100006896	ENSDARG00000100794	Predicted to enable metalloendopeptidase activity. Predicted to be involved in collagen catabolic process and extracellular matrix organization. Predicted to act upstream of or within proteolysis. Predicted to be located in extracellular matrix and extracellular region. Is expressed in caudal fin. Human ortholog(s) of this gene implicated in anodontia; artery disease (multiple); osteoarthritis; ovarian carcinoma; and spondyloepimetaphyseal dysplasia, Missouri type. Orthologous to human MMP13 (matrix metallopeptidase 13).	matrix metallopeptidase 13b	4322	MMP13	spondyloepimetaphyseal dysplasia, Missouri type	DOID:0080030	Metaphyseal anadysplasia 1	602111	ECO:0000266	ZDB-PUB-170210-12
mmp13b	Ligand	ZDB-GENE-030131-6152	matrix metallopeptidase 13b	100006896	ENSDARG00000100794	Predicted to enable metalloendopeptidase activity. Predicted to be involved in collagen catabolic process and extracellular matrix organization. Predicted to act upstream of or within proteolysis. Predicted to be located in extracellular matrix and extracellular region. Is expressed in caudal fin. Human ortholog(s) of this gene implicated in anodontia; artery disease (multiple); osteoarthritis; ovarian carcinoma; and spondyloepimetaphyseal dysplasia, Missouri type. Orthologous to human MMP13 (matrix metallopeptidase 13).	matrix metallopeptidase 13b	4322	MMP13			Metaphyseal dysplasia, Spahr type	250400	ECO:0000266	ZDB-PUB-170210-12
mmp14a	Ligand	ZDB-GENE-030901-1	matrix metallopeptidase 14a (membrane-inserted)	373882	ENSDARG00000002235	Predicted to enable metalloendopeptidase activity and zinc ion binding activity. Acts upstream of with a positive effect on lamellipodium organization; regulation of cell migration; and regulation of extracellular matrix assembly. Acts upstream of or within several processes, including gastrulation; retinal ganglion cell axon guidance; and skeletal system development. Predicted to be located in extracellular matrix and membrane. Predicted to be integral component of membrane. Is expressed in several structures, including axis; head; head mesenchyme; mesoderm; and musculature system. Human ortholog(s) of this gene implicated in Winchester syndrome; esophagus adenocarcinoma; and myocardial infarction. Orthologous to human MMP14 (matrix metallopeptidase 14).	matrix metallopeptidase 14a (membrane-inserted)	4323	MMP14	Winchester syndrome	DOID:0080696	?Winchester syndrome	277950	ECO:0000266	ZDB-PUB-170210-12
mmp14b	Ligand	ZDB-GENE-030901-2	matrix metallopeptidase 14b (membrane-inserted)	566945	ENSDARG00000008388	Predicted to enable metalloendopeptidase activity and zinc ion binding activity. Acts upstream of with a positive effect on lamellipodium organization; regulation of cell migration; and regulation of extracellular matrix assembly. Acts upstream of or within several processes, including gastrulation; intramembranous ossification; and skeletal system development. Predicted to be located in extracellular matrix and membrane. Predicted to be integral component of membrane. Is expressed in several structures, including axis; connective tissue cell; head; myoseptum; and tail bud. Human ortholog(s) of this gene implicated in Winchester syndrome; esophagus adenocarcinoma; and myocardial infarction. Orthologous to human MMP14 (matrix metallopeptidase 14).	matrix metallopeptidase 14b (membrane-inserted)	4323	MMP14	Winchester syndrome	DOID:0080696	?Winchester syndrome	277950	ECO:0000266	ZDB-PUB-170210-12
mmp19	Ligand	ZDB-GENE-100308-3	matrix metallopeptidase 19	100536874	ENSDARG00000091557	Predicted to enable metalloendopeptidase activity and zinc ion binding activity. Predicted to act upstream of or within proteolysis. Predicted to be located in extracellular matrix. Orthologous to human MMP19 (matrix metallopeptidase 19).	matrix metallopeptidase 19	4327	MMP19			Cavitary optic disc anomalies	611543	ECO:0000266	ZDB-PUB-170210-12
mmp2	Ligand	ZDB-GENE-030131-9123	matrix metallopeptidase 2	337179	ENSDARG00000017676	Predicted to enable metalloendopeptidase activity. Involved in positive regulation of transforming growth factor beta receptor signaling pathway. Acts upstream of or within several processes, including hematopoietic stem cell migration; lymph vessel development; and neurogenesis. Located in sarcomere. Is expressed in several structures, including cardiovascular system; digestive system; integument; nervous system; and ovarian follicle. Human ortholog(s) of this gene implicated in artery disease (multiple); eye disease (multiple); pseudoxanthoma elasticum; and temporal arteritis. Orthologous to human MMP2 (matrix metallopeptidase 2).	matrix metallopeptidase 2	4313	MMP2			Multicentric osteolysis, nodulosis, and arthropathy	259600	ECO:0000266	ZDB-PUB-170210-12
mmp20a	Ligand	ZDB-GENE-100603-2	matrix metallopeptidase 20a (enamelysin)	100329766	ENSDARG00000089887	Predicted to enable metalloendopeptidase activity. Predicted to be involved in collagen catabolic process and extracellular matrix organization. Predicted to act upstream of or within proteolysis. Predicted to be located in extracellular matrix. Predicted to be active in extracellular space. Human ortholog(s) of this gene implicated in amelogenesis imperfecta hypomaturation type 2A2. Orthologous to human MMP20 (matrix metallopeptidase 20).	matrix metallopeptidase 20a (enamelysin)	9313	MMP20	amelogenesis imperfecta hypomaturation type 2A2	DOID:0110060	Amelogenesis imperfecta, type IIA2	612529	ECO:0000266	ZDB-PUB-170210-12
mmp20b	Ligand	ZDB-GENE-100603-3	matrix metallopeptidase 20b (enamelysin)	100537445	ENSDARG00000055479	Predicted to enable metalloendopeptidase activity. Predicted to be involved in amelogenesis; collagen catabolic process; and extracellular matrix organization. Predicted to act upstream of or within proteolysis. Predicted to be located in extracellular matrix. Human ortholog(s) of this gene implicated in amelogenesis imperfecta hypomaturation type 2A2. Orthologous to human MMP20 (matrix metallopeptidase 20).	matrix metallopeptidase 20b (enamelysin)	9313	MMP20	amelogenesis imperfecta hypomaturation type 2A2	DOID:0110060	Amelogenesis imperfecta, type IIA2	612529	ECO:0000266	ZDB-PUB-170210-12
mmp21	Ligand	ZDB-GENE-100226-2	matrix metallopeptidase 21	100003089	ENSDARG00000112495	Predicted to enable metalloendopeptidase activity. Acts upstream of or within determination of heart left/right asymmetry. Predicted to be located in extracellular matrix. Predicted to be active in extracellular space. Is expressed in Kupffer's vesicle. Human ortholog(s) of this gene implicated in visceral heterotaxy. Orthologous to human MMP21 (matrix metallopeptidase 21).	matrix metallopeptidase 21	118856	MMP21			Heterotaxy, visceral, 7, autosomal	616749	ECO:0000266	ZDB-PUB-170210-12
mmp9	Ligand	ZDB-GENE-040426-2132	matrix metallopeptidase 9	406397	ENSDARG00000042816	Predicted to enable metalloendopeptidase activity. Involved in positive regulation of transforming growth factor beta receptor signaling pathway. Acts upstream of or within several processes, including collagen fibril organization; fin regeneration; and positive regulation of granuloma formation. Predicted to be located in extracellular matrix and extracellular region. Is expressed in several structures, including cardiovascular system; female organism; head; hematopoietic cell; and hematopoietic system. Human ortholog(s) of this gene implicated in several diseases, including Down syndrome; anodontia; artery disease (multiple); autoimmune disease (multiple); and lung disease (multiple). Orthologous to human MMP9 (matrix metallopeptidase 9).	matrix metallopeptidase 9	4318	MMP9			Metaphyseal anadysplasia 2	613073	ECO:0000266	ZDB-PUB-170210-12
mstna	Ligand	ZDB-GENE-050208-735	myostatin a	445816	ENSDARG00000042947	Predicted to enable cytokine activity. Acts upstream of or within immune response. Predicted to be located in extracellular region. Predicted to be active in extracellular space. Is expressed in several structures, including digestive system; eye; heart; muscle; and pleuroperitoneal region. Human ortholog(s) of this gene implicated in myostatin-related muscle hypertrophy. Orthologous to human MSTN (myostatin).	myostatin a	2660	MSTN	myostatin-related muscle hypertrophy	DOID:0111072	?Muscle hypertrophy	614160	ECO:0000266	ZDB-PUB-170210-12
mstnb	Ligand	ZDB-GENE-990415-165	myostatin b	798441	ENSDARG00000069133	Enables growth factor activity. Involved in negative regulation of growth; negative regulation of striated muscle tissue development; and transforming growth factor beta receptor signaling pathway. Acts upstream of or within with a negative effect on cardiac muscle myoblast proliferation. Acts upstream of or within several processes, including negative regulation of cardiac muscle myoblast proliferation; negative regulation of growth rate; and ventricular trabecula myocardium morphogenesis. Predicted to be located in extracellular region. Predicted to be active in extracellular space. Is expressed in several structures, including digestive system; heart; musculature system; nervous system; and pleuroperitoneal region. Human ortholog(s) of this gene implicated in myostatin-related muscle hypertrophy. Orthologous to human MSTN (myostatin).	myostatin b	2660	MSTN	myostatin-related muscle hypertrophy	DOID:0111072	?Muscle hypertrophy	614160	ECO:0000266	ZDB-PUB-170210-12
myoc	Ligand	ZDB-GENE-050425-2	myocilin	548602	ENSDARG00000021789	Predicted to be involved in osteoblast differentiation and signal transduction. Predicted to act upstream of or within positive regulation of cell migration; regulation of cell-matrix adhesion; and regulation of stress fiber assembly. Predicted to be located in several cellular components, including cilium; mitochondrial outer membrane; and rough endoplasmic reticulum. Predicted to be active in Golgi apparatus and extracellular space. Is expressed in caudal fin skeleton; eye; and postcranial axial skeleton. Human ortholog(s) of this gene implicated in juvenile glaucoma; low tension glaucoma; ocular hypertension; open-angle glaucoma; and primary open angle glaucoma. Orthologous to human MYOC (myocilin).	myocilin	4653	MYOC	juvenile glaucoma	DOID:1068	Glaucoma 1A, primary open angle	137750	ECO:0000266	ZDB-PUB-170210-12
myoc	Ligand	ZDB-GENE-050425-2	myocilin	548602	ENSDARG00000021789	Predicted to be involved in osteoblast differentiation and signal transduction. Predicted to act upstream of or within positive regulation of cell migration; regulation of cell-matrix adhesion; and regulation of stress fiber assembly. Predicted to be located in several cellular components, including cilium; mitochondrial outer membrane; and rough endoplasmic reticulum. Predicted to be active in Golgi apparatus and extracellular space. Is expressed in caudal fin skeleton; eye; and postcranial axial skeleton. Human ortholog(s) of this gene implicated in juvenile glaucoma; low tension glaucoma; ocular hypertension; open-angle glaucoma; and primary open angle glaucoma. Orthologous to human MYOC (myocilin).	myocilin	4653	MYOC	open-angle glaucoma	DOID:1067	Glaucoma 1A, primary open angle	137750	ECO:0000266	ZDB-PUB-170210-12
ndnf	Ligand	ZDB-GENE-030131-207	neuron-derived neurotrophic factor	561437	ENSDARG00000062936	Predicted to enable heparin binding activity. Involved in gonadotrophin-releasing hormone neuronal migration to the hypothalamus. Acts upstream of or within embryonic neurocranium morphogenesis. Predicted to be located in extracellular region. Is expressed in central nervous system; cranial ganglion; hypochord; somite; and stomodeum. Human ortholog(s) of this gene implicated in hypogonadotropic hypogonadism. Orthologous to human NDNF (neuron derived neurotrophic factor).	neuron-derived neurotrophic factor	79625	NDNF			Hypogonadotropic hypogonadism 25 with anosmia	618841	ECO:0000266	ZDB-PUB-170210-12
ndp	Ligand	ZDB-GENE-060216-2	norrin cystine knot growth factor NDP	100003793	ENSDARG00000076569	Predicted to enable cytokine activity. Acts upstream of or within retina vasculature development in camera-type eye. Predicted to be located in extracellular space. Predicted to be active in extracellular matrix. Human ortholog(s) of this gene implicated in Norrie disease; X-linked exudative vitreoretinopathy 2; and retinopathy of prematurity. Orthologous to human NDP (norrin cystine knot growth factor NDP).	norrin cystine knot growth factor NDP	4693	NDP	X-linked exudative vitreoretinopathy 2	DOID:0111413	Exudative vitreoretinopathy 2, X-linked	305390	ECO:0000266	ZDB-PUB-170210-12
ndp	Ligand	ZDB-GENE-060216-2	norrin cystine knot growth factor NDP	100003793	ENSDARG00000076569	Predicted to enable cytokine activity. Acts upstream of or within retina vasculature development in camera-type eye. Predicted to be located in extracellular space. Predicted to be active in extracellular matrix. Human ortholog(s) of this gene implicated in Norrie disease; X-linked exudative vitreoretinopathy 2; and retinopathy of prematurity. Orthologous to human NDP (norrin cystine knot growth factor NDP).	norrin cystine knot growth factor NDP	4693	NDP	Norrie disease	DOID:0060844	Norrie disease	310600	ECO:0000266	ZDB-PUB-170210-12
ndr1	Ligand	ZDB-GENE-990415-256	nodal-related 1	799352	ENSDARG00000057096	Predicted to enable cytokine activity and type I activin receptor binding activity. Involved in camera-type eye development. Acts upstream of or within several processes, including determination of left/right asymmetry in lateral mesoderm; positive regulation of fibroblast growth factor receptor signaling pathway; and regionalization. Part of protein-containing complex. Is expressed in embryonic structure; ovary; posterior lateral line primordium; and unfertilized egg. Human ortholog(s) of this gene implicated in visceral heterotaxy. Orthologous to human NODAL (nodal growth differentiation factor).	nodal-related 1	4838	NODAL	situs inversus	DOID:758	Heterotaxy, visceral, 5	270100	ECO:0000266	ZDB-PUB-170210-12
ndr2	Ligand	ZDB-GENE-990415-181	nodal-related 2	30292	ENSDARG00000101279	Predicted to enable cytokine activity and type I activin receptor binding activity. Acts upstream of or within several processes, including embryonic morphogenesis; nervous system development; and regionalization. Part of protein-containing complex. Is expressed in several structures, including axis; embryonic structure; forebrain; forebrain neural keel; and mesoderm. Human ortholog(s) of this gene implicated in visceral heterotaxy. Orthologous to human NODAL (nodal growth differentiation factor).	nodal-related 2	4838	NODAL	situs inversus	DOID:758	Heterotaxy, visceral, 5	270100	ECO:0000266	ZDB-PUB-170210-12
neu1	Ligand	ZDB-GENE-060503-592	neuraminidase 1	559850	ENSDARG00000008832	Predicted to enable exo-alpha-sialidase activity. Predicted to be involved in ganglioside catabolic process and oligosaccharide catabolic process. Predicted to act upstream of or within lipid catabolic process. Predicted to be active in lysosome and membrane. Is expressed in several structures, including gill; heart; integument; liver; and pleuroperitoneal region. Orthologous to human NEU1 (neuraminidase 1).	neuraminidase 1	4758	NEU1	glycoproteinosis	DOID:3343	Sialidosis, type I	256550	ECO:0000266	ZDB-PUB-170210-12
neu1	Ligand	ZDB-GENE-060503-592	neuraminidase 1	559850	ENSDARG00000008832	Predicted to enable exo-alpha-sialidase activity. Predicted to be involved in ganglioside catabolic process and oligosaccharide catabolic process. Predicted to act upstream of or within lipid catabolic process. Predicted to be active in lysosome and membrane. Is expressed in several structures, including gill; heart; integument; liver; and pleuroperitoneal region. Orthologous to human NEU1 (neuraminidase 1).	neuraminidase 1	4758	NEU1	glycoproteinosis	DOID:3343	Sialidosis, type II	256550	ECO:0000266	ZDB-PUB-170210-12
ngfa	Ligand	ZDB-GENE-990415-176	nerve growth factor a (beta polypeptide)	30270	ENSDARG00000058961	Predicted to enable growth factor activity and nerve growth factor receptor binding activity. Predicted to be involved in several processes, including cell surface receptor signaling pathway; nervous system development; and positive regulation of peptidyl-serine phosphorylation. Predicted to be located in extracellular region. Predicted to be active in several cellular components, including axon; dendrite; and synaptic vesicle. Is expressed in otic vesicle. Human ortholog(s) of this gene implicated in several diseases, including IgA glomerulonephritis; end stage renal disease; hereditary sensory and autonomic neuropathy type 5; interstitial cystitis; and neurogenic bladder. Orthologous to human NGF (nerve growth factor).	nerve growth factor a (beta polypeptide)	4803	NGF	hereditary sensory and autonomic neuropathy type 5	DOID:0070145	Neuropathy, hereditary sensory and autonomic, type V	608654	ECO:0000266	ZDB-PUB-170210-12
ngfb	Ligand	ZDB-GENE-000629-2	nerve growth factor b (beta polypeptide)	58133	ENSDARG00000014050	Predicted to enable growth factor activity and nerve growth factor receptor binding activity. Predicted to be involved in several processes, including cell surface receptor signaling pathway; nervous system development; and positive regulation of peptidyl-serine phosphorylation. Predicted to be located in extracellular region. Predicted to be active in several cellular components, including axon; dendrite; and synaptic vesicle. Is expressed in several structures, including alar plate midbrain region; head mesenchyme; nervous system; periderm; and segmental plate. Human ortholog(s) of this gene implicated in several diseases, including IgA glomerulonephritis; end stage renal disease; hereditary sensory and autonomic neuropathy type 5; interstitial cystitis; and neurogenic bladder. Orthologous to human NGF (nerve growth factor).	nerve growth factor b (beta polypeptide)	4803	NGF	hereditary sensory and autonomic neuropathy type 5	DOID:0070145	Neuropathy, hereditary sensory and autonomic, type V	608654	ECO:0000266	ZDB-PUB-170210-12
ngly1	Ligand	ZDB-GENE-050522-535	N-glycanase 1	553627	ENSDARG00000003205	Predicted to enable peptide-N4-(N-acetyl-beta-glucosaminyl)asparagine amidase activity. Predicted to be involved in glycoprotein catabolic process; protein deglycosylation; and protein quality control for misfolded or incompletely synthesized proteins. Predicted to be located in cytoplasm. Predicted to be active in cytosol and nucleus. Human ortholog(s) of this gene implicated in NGLY1-deficiency. Orthologous to human NGLY1 (N-glycanase 1).	N-glycanase 1	55768	NGLY1	NGLY1-deficiency	DOID:0060728	Congenital disorder of deglycosylation 1	615273	ECO:0000266	ZDB-PUB-170210-12
nog1	Ligand	ZDB-GENE-991206-8	noggin 1	30174	ENSDARG00000058819	Acts upstream of or within dorsal/ventral pattern formation; negative regulation of BMP signaling pathway; and negative regulation of endodermal cell fate specification. Located in Golgi apparatus and synapse. Is expressed in several structures, including central nervous system; mesoderm; neural tube; optic vesicle; and presumptive shield. Human ortholog(s) of this gene implicated in Huntington's disease; cleft lip; dysostosis (multiple); hyperopia; and proximal symphalangism (multiple). Orthologous to human NOG (noggin).	noggin 1	9241	NOG	brachydactyly type B2	DOID:0110975	Brachydactyly, type B2	611377	ECO:0000266	ZDB-PUB-170210-12
nog1	Ligand	ZDB-GENE-991206-8	noggin 1	30174	ENSDARG00000058819	Acts upstream of or within dorsal/ventral pattern formation; negative regulation of BMP signaling pathway; and negative regulation of endodermal cell fate specification. Located in Golgi apparatus and synapse. Is expressed in several structures, including central nervous system; mesoderm; neural tube; optic vesicle; and presumptive shield. Human ortholog(s) of this gene implicated in Huntington's disease; cleft lip; dysostosis (multiple); hyperopia; and proximal symphalangism (multiple). Orthologous to human NOG (noggin).	noggin 1	9241	NOG	multiple synostoses syndrome	DOID:0050794	Multiple synostoses syndrome 1	186500	ECO:0000266	ZDB-PUB-170210-12
nog1	Ligand	ZDB-GENE-991206-8	noggin 1	30174	ENSDARG00000058819	Acts upstream of or within dorsal/ventral pattern formation; negative regulation of BMP signaling pathway; and negative regulation of endodermal cell fate specification. Located in Golgi apparatus and synapse. Is expressed in several structures, including central nervous system; mesoderm; neural tube; optic vesicle; and presumptive shield. Human ortholog(s) of this gene implicated in Huntington's disease; cleft lip; dysostosis (multiple); hyperopia; and proximal symphalangism (multiple). Orthologous to human NOG (noggin).	noggin 1	9241	NOG			Stapes ankylosis with broad thumbs and toes	184460	ECO:0000266	ZDB-PUB-170210-12
nog1	Ligand	ZDB-GENE-991206-8	noggin 1	30174	ENSDARG00000058819	Acts upstream of or within dorsal/ventral pattern formation; negative regulation of BMP signaling pathway; and negative regulation of endodermal cell fate specification. Located in Golgi apparatus and synapse. Is expressed in several structures, including central nervous system; mesoderm; neural tube; optic vesicle; and presumptive shield. Human ortholog(s) of this gene implicated in Huntington's disease; cleft lip; dysostosis (multiple); hyperopia; and proximal symphalangism (multiple). Orthologous to human NOG (noggin).	noggin 1	9241	NOG	proximal symphalangism 1	DOID:0080787	Symphalangism, proximal, 1A	185800	ECO:0000266	ZDB-PUB-170210-12
nog1	Ligand	ZDB-GENE-991206-8	noggin 1	30174	ENSDARG00000058819	Acts upstream of or within dorsal/ventral pattern formation; negative regulation of BMP signaling pathway; and negative regulation of endodermal cell fate specification. Located in Golgi apparatus and synapse. Is expressed in several structures, including central nervous system; mesoderm; neural tube; optic vesicle; and presumptive shield. Human ortholog(s) of this gene implicated in Huntington's disease; cleft lip; dysostosis (multiple); hyperopia; and proximal symphalangism (multiple). Orthologous to human NOG (noggin).	noggin 1	9241	NOG	tarsal-carpal coalition syndrome	DOID:0050789	Tarsal-carpal coalition syndrome	186570	ECO:0000266	ZDB-PUB-170210-12
nog3	Ligand	ZDB-GENE-990714-8	noggin 3	30173	ENSDARG00000053528	Acts upstream of or within several processes, including embryonic viscerocranium morphogenesis; negative regulation of BMP signaling pathway; and urogenital system development. Predicted to be located in extracellular region. Predicted to be active in extracellular space. Is expressed in cartilage element; fin; head; and otic vesicle. Human ortholog(s) of this gene implicated in Huntington's disease; cleft lip; dysostosis (multiple); hyperopia; and proximal symphalangism (multiple). Orthologous to human NOG (noggin).	noggin 3	9241	NOG	brachydactyly type B2	DOID:0110975	Brachydactyly, type B2	611377	ECO:0000266	ZDB-PUB-170210-12
nog3	Ligand	ZDB-GENE-990714-8	noggin 3	30173	ENSDARG00000053528	Acts upstream of or within several processes, including embryonic viscerocranium morphogenesis; negative regulation of BMP signaling pathway; and urogenital system development. Predicted to be located in extracellular region. Predicted to be active in extracellular space. Is expressed in cartilage element; fin; head; and otic vesicle. Human ortholog(s) of this gene implicated in Huntington's disease; cleft lip; dysostosis (multiple); hyperopia; and proximal symphalangism (multiple). Orthologous to human NOG (noggin).	noggin 3	9241	NOG	multiple synostoses syndrome	DOID:0050794	Multiple synostoses syndrome 1	186500	ECO:0000266	ZDB-PUB-170210-12
nog3	Ligand	ZDB-GENE-990714-8	noggin 3	30173	ENSDARG00000053528	Acts upstream of or within several processes, including embryonic viscerocranium morphogenesis; negative regulation of BMP signaling pathway; and urogenital system development. Predicted to be located in extracellular region. Predicted to be active in extracellular space. Is expressed in cartilage element; fin; head; and otic vesicle. Human ortholog(s) of this gene implicated in Huntington's disease; cleft lip; dysostosis (multiple); hyperopia; and proximal symphalangism (multiple). Orthologous to human NOG (noggin).	noggin 3	9241	NOG			Stapes ankylosis with broad thumbs and toes	184460	ECO:0000266	ZDB-PUB-170210-12
nog3	Ligand	ZDB-GENE-990714-8	noggin 3	30173	ENSDARG00000053528	Acts upstream of or within several processes, including embryonic viscerocranium morphogenesis; negative regulation of BMP signaling pathway; and urogenital system development. Predicted to be located in extracellular region. Predicted to be active in extracellular space. Is expressed in cartilage element; fin; head; and otic vesicle. Human ortholog(s) of this gene implicated in Huntington's disease; cleft lip; dysostosis (multiple); hyperopia; and proximal symphalangism (multiple). Orthologous to human NOG (noggin).	noggin 3	9241	NOG	proximal symphalangism 1	DOID:0080787	Symphalangism, proximal, 1A	185800	ECO:0000266	ZDB-PUB-170210-12
nog3	Ligand	ZDB-GENE-990714-8	noggin 3	30173	ENSDARG00000053528	Acts upstream of or within several processes, including embryonic viscerocranium morphogenesis; negative regulation of BMP signaling pathway; and urogenital system development. Predicted to be located in extracellular region. Predicted to be active in extracellular space. Is expressed in cartilage element; fin; head; and otic vesicle. Human ortholog(s) of this gene implicated in Huntington's disease; cleft lip; dysostosis (multiple); hyperopia; and proximal symphalangism (multiple). Orthologous to human NOG (noggin).	noggin 3	9241	NOG	tarsal-carpal coalition syndrome	DOID:0050789	Tarsal-carpal coalition syndrome	186570	ECO:0000266	ZDB-PUB-170210-12
nppa	Ligand	ZDB-GENE-030131-95	natriuretic peptide A	321442	ENSDARG00000052960	Predicted to enable hormone activity and hormone receptor binding activity. Acts upstream of or within atrioventricular canal development; cardiac jelly development; and cardiac muscle cell proliferation. Predicted to be located in extracellular region. Predicted to be active in cytoplasm; extracellular space; and nucleus. Is expressed in heart rudiment; pericardial region; and skeletal muscle cell. Human ortholog(s) of this gene implicated in artery disease (multiple); congestive heart failure; heart conduction disease (multiple); and peritonitis. Orthologous to human NPPA (natriuretic peptide A).	natriuretic peptide A	4878	NPPA	familial atrial fibrillation	DOID:0050650	Atrial fibrillation, familial, 6	612201	ECO:0000266	ZDB-PUB-170210-12
nppa	Ligand	ZDB-GENE-030131-95	natriuretic peptide A	321442	ENSDARG00000052960	Predicted to enable hormone activity and hormone receptor binding activity. Acts upstream of or within atrioventricular canal development; cardiac jelly development; and cardiac muscle cell proliferation. Predicted to be located in extracellular region. Predicted to be active in cytoplasm; extracellular space; and nucleus. Is expressed in heart rudiment; pericardial region; and skeletal muscle cell. Human ortholog(s) of this gene implicated in artery disease (multiple); congestive heart failure; heart conduction disease (multiple); and peritonitis. Orthologous to human NPPA (natriuretic peptide A).	natriuretic peptide A	4878	NPPA	atrial standstill 2	DOID:0080663	Atrial standstill 2	615745	ECO:0000266	ZDB-PUB-170210-12
nrg1	Ligand	ZDB-GENE-050302-113	neuregulin 1	796461	ENSDARG00000104314	Predicted to enable chemorepellent activity and protein tyrosine kinase activator activity. Acts upstream of or within several processes, including enteric nervous system development; fin regeneration; and neurogenesis. Predicted to be located in membrane. Predicted to be integral component of membrane. Predicted to be active in extracellular space. Is expressed in gut; heart; nervous system; and somite. Human ortholog(s) of this gene implicated in several diseases, including bipolar disorder; cerebral malaria; dementia; middle cerebral artery infarction; and psychotic disorder (multiple). Orthologous to human NRG1 (neuregulin 1).	neuregulin 1	3084	NRG1	schizophrenia 6	DOID:0070082	{?Schizophrenia, susceptibility to}	603013	ECO:0000266	ZDB-PUB-170210-12
ntf4	Ligand	ZDB-GENE-141030-1	neurotrophin 4			No description available		4909	NTF4	open-angle glaucoma	DOID:1067	Glaucoma 1, open angle, 1O	613100	ECO:0000266	ZDB-PUB-170210-12
ntn1a	Ligand	ZDB-GENE-990415-169	netrin 1a	30227	ENSDARG00000105112	Acts upstream of or within several processes, including circulatory system development; closure of optic fissure; and neuron differentiation. Predicted to be located in extracellular region. Predicted to be active in basement membrane. Is expressed in several structures, including brain; head; optic cup; optic vesicle; and somite. Human ortholog(s) of this gene implicated in congenital mirror movement disorder. Orthologous to human NTN1 (netrin 1).	netrin 1a	9423	NTN1			Mirror movements 4	618264	ECO:0000266	ZDB-PUB-170210-12
ntn1b	Ligand	ZDB-GENE-990415-168	netrin 1b	30192	ENSDARG00000022531	Acts upstream of or within neuron projection development and regulation of axon extension. Predicted to be located in extracellular region. Predicted to be active in basement membrane. Is expressed in several structures, including central nervous system; forebrain neural rod; head; hypochord; and neural plate. Human ortholog(s) of this gene implicated in congenital mirror movement disorder. Orthologous to human NTN1 (netrin 1).	netrin 1b	9423	NTN1			Mirror movements 4	618264	ECO:0000266	ZDB-PUB-170210-12
ntng2a	Ligand	ZDB-GENE-081105-186	netrin g2a	560014	ENSDARG00000077367	Predicted to be involved in several processes, including basement membrane assembly; cell migration; and substrate adhesion-dependent cell spreading. Predicted to be part of laminin complex. Orthologous to human NTNG2 (netrin G2).	netrin g2a	84628	NTNG2			Neurodevelopmental disorder with behavioral abnormalities, absent speech, and hypotonia	618718	ECO:0000266	ZDB-PUB-170210-12
ntng2b	Ligand	ZDB-GENE-110502-1	netrin g2b	101885039	ENSDARG00000087100	Predicted to be involved in several processes, including basement membrane assembly; cell migration; and substrate adhesion-dependent cell spreading. Predicted to be part of laminin complex. Orthologous to human NTNG2 (netrin G2).	netrin g2b	84628	NTNG2			Neurodevelopmental disorder with behavioral abnormalities, absent speech, and hypotonia	618718	ECO:0000266	ZDB-PUB-170210-12
nyx	Ligand	ZDB-GENE-061026-3	nyctalopin	568821	ENSDARG00000061791	Acts upstream of or within optokinetic behavior and visual perception. Is expressed in retinal ganglion cell layer; retinal inner nuclear layer; retinal inner plexiform layer; and retinal outer plexiform layer. Used to study congenital stationary night blindness and congenital stationary night blindness 1A. Human ortholog(s) of this gene implicated in congenital stationary night blindness 1A and night blindness. Orthologous to human NYX (nyctalopin).	nyctalopin	60506	NYX	congenital stationary night blindness 1A	DOID:0110870	Night blindness, congenital stationary (complete), 1A, X-linked	310500	ECO:0000266	ZDB-PUB-170210-12
otoa	Ligand	ZDB-GENE-100922-124	otoancorin	100007015	ENSDARG00000080675	Predicted to be involved in cell-matrix adhesion. Predicted to be located in membrane. Predicted to be integral component of membrane. Predicted to be active in cell surface. Human ortholog(s) of this gene implicated in autosomal recessive nonsyndromic deafness 22. Orthologous to human OTOA (otoancorin).	otoancorin	146183	OTOA	autosomal recessive nonsyndromic deafness 22	DOID:0110480	Deafness, autosomal recessive 22	607039	ECO:0000266	ZDB-PUB-170210-12
otog	Ligand	ZDB-GENE-120228-1	otogelin	103911405	ENSDARG00000068460	Predicted to enable alpha-L-arabinofuranosidase activity and structural molecule activity. Acts upstream of or within otolith formation; otolith tethering; and proprioception. Predicted to be located in extracellular region. Is expressed in otic vesicle and vestibuloauditory system. Human ortholog(s) of this gene implicated in autosomal recessive nonsyndromic deafness 18B. Orthologous to human OTOG (otogelin).	otogelin	340990	OTOG	autosomal recessive nonsyndromic deafness 18B	DOID:0110474	Deafness, autosomal recessive 18B	614945	ECO:0000266	ZDB-PUB-170210-12
otogl	Ligand	ZDB-GENE-050419-93	otogelin-like	555569	ENSDARG00000088750	Predicted to enable alpha-L-arabinofuranosidase activity. Acts upstream of or within otolith morphogenesis; semicircular canal morphogenesis; and sensory perception of sound. Predicted to be located in extracellular region and membrane. Predicted to be integral component of membrane. Predicted to be active in extracellular matrix and extracellular space. Is expressed in inner ear; macula utricle; and otolith. Human ortholog(s) of this gene implicated in autosomal recessive nonsyndromic deafness 84B. Orthologous to human OTOGL (otogelin like).	otogelin-like	283310	OTOGL	autosomal recessive nonsyndromic deafness 84B	DOID:0110530	Deafness, autosomal recessive 84B	614944	ECO:0000266	ZDB-PUB-170210-12
p4ha2	Ligand	ZDB-GENE-030827-1	procollagen-proline, 2-oxoglutarate 4-dioxygenase (proline 4-hydroxylase), alpha polypeptide 2	373132	ENSDARG00000010085	Predicted to enable procollagen-proline 4-dioxygenase activity. Predicted to be involved in peptidyl-proline hydroxylation to 4-hydroxy-L-proline. Predicted to be located in endoplasmic reticulum lumen. Predicted to be active in endoplasmic reticulum. Is expressed in several structures, including axis; heart rudiment; margin; notochord; and tail bud. Human ortholog(s) of this gene implicated in myopia. Orthologous to human P4HA2 (prolyl 4-hydroxylase subunit alpha 2).	procollagen-proline, 2-oxoglutarate 4-dioxygenase (proline 4-hydroxylase), alpha polypeptide 2	8974	P4HA2			Myopia 25, autosomal dominant	617238	ECO:0000266	ZDB-PUB-170210-12
pappa2	Ligand	ZDB-GENE-070912-525	pappalysin 2	567038	ENSDARG00000076020	Enables peptidase activity. Acts upstream of or within several processes, including angiogenesis; notochord development; and regulation of Notch signaling pathway. Is expressed in several structures, including axial mesoderm; bone tissue; nervous system; pleuroperitoneal region; and ventral mandibular arch. Orthologous to human PAPPA2 (pappalysin 2).	pappalysin 2	60676	PAPPA2			Short stature, Dauber-Argente type	619489	ECO:0000266	ZDB-PUB-170210-12
pcsk1	Ligand	ZDB-GENE-071009-1	proprotein convertase subtilisin/kexin type 1	100005716	ENSDARG00000002600	Predicted to enable serine-type endopeptidase activity. Predicted to be involved in peptide hormone processing. Predicted to act upstream of or within proteolysis. Predicted to be located in transport vesicle. Predicted to be active in extracellular space; membrane; and neuron projection. Is expressed in several structures, including digestive system; heart; integument; nervous system; and pleuroperitoneal region. Human ortholog(s) of this gene implicated in obesity and proprotein convertase 1/3 deficiency. Orthologous to human PCSK1 (proprotein convertase subtilisin/kexin type 1).	proprotein convertase subtilisin/kexin type 1	5122	PCSK1			{Obesity, susceptibility to, BMIQ12}	612362	ECO:0000266	ZDB-PUB-170210-12
pcsk1	Ligand	ZDB-GENE-071009-1	proprotein convertase subtilisin/kexin type 1	100005716	ENSDARG00000002600	Predicted to enable serine-type endopeptidase activity. Predicted to be involved in peptide hormone processing. Predicted to act upstream of or within proteolysis. Predicted to be located in transport vesicle. Predicted to be active in extracellular space; membrane; and neuron projection. Is expressed in several structures, including digestive system; heart; integument; nervous system; and pleuroperitoneal region. Human ortholog(s) of this gene implicated in obesity and proprotein convertase 1/3 deficiency. Orthologous to human PCSK1 (proprotein convertase subtilisin/kexin type 1).	proprotein convertase subtilisin/kexin type 1	5122	PCSK1	proprotein convertase 1/3 deficiency	DOID:0111698	Endocrinopathy due to proprotein convertase 1/3 deficiency	600955	ECO:0000266	ZDB-PUB-170210-12
pcsk9	Ligand	ZDB-GENE-060927-1	proprotein convertase subtilisin/kexin type 9	100150316	ENSDARG00000074185	Predicted to enable serine-type endopeptidase activity. Acts upstream of or within central nervous system development and neurogenesis. Predicted to be located in several cellular components, including Golgi apparatus; endosome; and lysosome. Predicted to be active in extracellular space. Is expressed in several structures, including eye; integument; liver; notochord; and pleuroperitoneal region. Human ortholog(s) of this gene implicated in familial hypercholesterolemia and hypobetalipoproteinemia. Orthologous to human PCSK9 (proprotein convertase subtilisin/kexin type 9).	proprotein convertase subtilisin/kexin type 9	255738	PCSK9			{Low density lipoprotein cholesterol level QTL 1}	603776	ECO:0000266	ZDB-PUB-170210-12
pcsk9	Ligand	ZDB-GENE-060927-1	proprotein convertase subtilisin/kexin type 9	100150316	ENSDARG00000074185	Predicted to enable serine-type endopeptidase activity. Acts upstream of or within central nervous system development and neurogenesis. Predicted to be located in several cellular components, including Golgi apparatus; endosome; and lysosome. Predicted to be active in extracellular space. Is expressed in several structures, including eye; integument; liver; notochord; and pleuroperitoneal region. Human ortholog(s) of this gene implicated in familial hypercholesterolemia and hypobetalipoproteinemia. Orthologous to human PCSK9 (proprotein convertase subtilisin/kexin type 9).	proprotein convertase subtilisin/kexin type 9	255738	PCSK9			Hypercholesterolemia, familial, 3	603776	ECO:0000266	ZDB-PUB-170210-12
pdgfba	Ligand	ZDB-GENE-050208-525	platelet-derived growth factor beta polypeptide a	565324	ENSDARG00000086778	Predicted to enable platelet-derived growth factor receptor binding activity. Acts upstream of or within angiogenesis; regulation of DNA replication; and tissue regeneration. Predicted to be located in membrane. Predicted to be active in extracellular space. Is expressed in cardiovascular system; diencephalon; floor plate; head; and liver. Human ortholog(s) of this gene implicated in basal ganglia calcification; clear cell renal cell carcinoma; connective tissue cancer (multiple); familial meningioma; and prostatic hypertrophy. Orthologous to human PDGFB (platelet derived growth factor subunit B).	platelet-derived growth factor beta polypeptide a	5155	PDGFB	basal ganglia calcification	DOID:0060230	Basal ganglia calcification, idiopathic, 5	615483	ECO:0000266	ZDB-PUB-170210-12
pdgfba	Ligand	ZDB-GENE-050208-525	platelet-derived growth factor beta polypeptide a	565324	ENSDARG00000086778	Predicted to enable platelet-derived growth factor receptor binding activity. Acts upstream of or within angiogenesis; regulation of DNA replication; and tissue regeneration. Predicted to be located in membrane. Predicted to be active in extracellular space. Is expressed in cardiovascular system; diencephalon; floor plate; head; and liver. Human ortholog(s) of this gene implicated in basal ganglia calcification; clear cell renal cell carcinoma; connective tissue cancer (multiple); familial meningioma; and prostatic hypertrophy. Orthologous to human PDGFB (platelet derived growth factor subunit B).	platelet-derived growth factor beta polypeptide a	5155	PDGFB	dermatofibrosarcoma protuberans	DOID:3507	Dermatofibrosarcoma protuberans	607907	ECO:0000266	ZDB-PUB-170210-12
pdgfba	Ligand	ZDB-GENE-050208-525	platelet-derived growth factor beta polypeptide a	565324	ENSDARG00000086778	Predicted to enable platelet-derived growth factor receptor binding activity. Acts upstream of or within angiogenesis; regulation of DNA replication; and tissue regeneration. Predicted to be located in membrane. Predicted to be active in extracellular space. Is expressed in cardiovascular system; diencephalon; floor plate; head; and liver. Human ortholog(s) of this gene implicated in basal ganglia calcification; clear cell renal cell carcinoma; connective tissue cancer (multiple); familial meningioma; and prostatic hypertrophy. Orthologous to human PDGFB (platelet derived growth factor subunit B).	platelet-derived growth factor beta polypeptide a	5155	PDGFB			Meningioma, SIS-related	607174	ECO:0000266	ZDB-PUB-170210-12
pdgfbb	Ligand	ZDB-GENE-131121-332	platelet-derived growth factor beta polypeptide b	796490	ENSDARG00000038139	Predicted to enable platelet-derived growth factor receptor binding activity. Involved in several processes, including epicardial cell to mesenchymal cell transition; negative regulation of adherens junction organization; and positive regulation of phosphatidylinositol 3-kinase signaling. Predicted to be located in membrane. Predicted to be active in extracellular space. Is expressed in several structures, including basal plate midbrain region; brain; forebrain neural keel; forebrain neural rod; and notochord. Human ortholog(s) of this gene implicated in basal ganglia calcification; clear cell renal cell carcinoma; connective tissue cancer (multiple); familial meningioma; and prostatic hypertrophy. Orthologous to human PDGFB (platelet derived growth factor subunit B).	platelet-derived growth factor beta polypeptide b	5155	PDGFB	basal ganglia calcification	DOID:0060230	Basal ganglia calcification, idiopathic, 5	615483	ECO:0000266	ZDB-PUB-170210-12
pdgfbb	Ligand	ZDB-GENE-131121-332	platelet-derived growth factor beta polypeptide b	796490	ENSDARG00000038139	Predicted to enable platelet-derived growth factor receptor binding activity. Involved in several processes, including epicardial cell to mesenchymal cell transition; negative regulation of adherens junction organization; and positive regulation of phosphatidylinositol 3-kinase signaling. Predicted to be located in membrane. Predicted to be active in extracellular space. Is expressed in several structures, including basal plate midbrain region; brain; forebrain neural keel; forebrain neural rod; and notochord. Human ortholog(s) of this gene implicated in basal ganglia calcification; clear cell renal cell carcinoma; connective tissue cancer (multiple); familial meningioma; and prostatic hypertrophy. Orthologous to human PDGFB (platelet derived growth factor subunit B).	platelet-derived growth factor beta polypeptide b	5155	PDGFB	dermatofibrosarcoma protuberans	DOID:3507	Dermatofibrosarcoma protuberans	607907	ECO:0000266	ZDB-PUB-170210-12
pdgfbb	Ligand	ZDB-GENE-131121-332	platelet-derived growth factor beta polypeptide b	796490	ENSDARG00000038139	Predicted to enable platelet-derived growth factor receptor binding activity. Involved in several processes, including epicardial cell to mesenchymal cell transition; negative regulation of adherens junction organization; and positive regulation of phosphatidylinositol 3-kinase signaling. Predicted to be located in membrane. Predicted to be active in extracellular space. Is expressed in several structures, including basal plate midbrain region; brain; forebrain neural keel; forebrain neural rod; and notochord. Human ortholog(s) of this gene implicated in basal ganglia calcification; clear cell renal cell carcinoma; connective tissue cancer (multiple); familial meningioma; and prostatic hypertrophy. Orthologous to human PDGFB (platelet derived growth factor subunit B).	platelet-derived growth factor beta polypeptide b	5155	PDGFB			Meningioma, SIS-related	607174	ECO:0000266	ZDB-PUB-170210-12
pdgfrl	Ligand	ZDB-GENE-040426-901	platelet-derived growth factor receptor-like	393284	ENSDARG00000006456	Enables identical protein binding activity. Is expressed in cranium; head mesenchyme; notochord; sclerotome; and somite. Human ortholog(s) of this gene implicated in colorectal cancer and hepatocellular carcinoma. Orthologous to human PDGFRL (platelet derived growth factor receptor like).	platelet-derived growth factor receptor-like	5157	PDGFRL	colorectal cancer	DOID:9256	Colorectal cancer, somatic	114500	ECO:0000266	ZDB-PUB-170210-12
pdgfrl	Ligand	ZDB-GENE-040426-901	platelet-derived growth factor receptor-like	393284	ENSDARG00000006456	Enables identical protein binding activity. Is expressed in cranium; head mesenchyme; notochord; sclerotome; and somite. Human ortholog(s) of this gene implicated in colorectal cancer and hepatocellular carcinoma. Orthologous to human PDGFRL (platelet derived growth factor receptor like).	platelet-derived growth factor receptor-like	5157	PDGFRL	hepatocellular carcinoma	DOID:684	Hepatocellular cancer, somatic	114550	ECO:0000266	ZDB-PUB-170210-12
pdyn	Ligand	ZDB-GENE-060417-1	prodynorphin	414850	ENSDARG00000087798	Enables opioid receptor binding activity. Predicted to be involved in chemical synaptic transmission; neuropeptide signaling pathway; and sensory perception. Predicted to be located in extracellular region. Predicted to be active in several cellular components, including axon terminus; dendrite; and neuronal cell body. Is expressed in brain and hypothalamus. Human ortholog(s) of this gene implicated in spinocerebellar ataxia type 23 and temporal lobe epilepsy. Orthologous to human PDYN (prodynorphin).	prodynorphin	5173	PDYN	spinocerebellar ataxia type 23	DOID:0050973	Spinocerebellar ataxia 23	610245	ECO:0000266	ZDB-PUB-170210-12
pkdcca	Ligand	ZDB-GENE-081107-30	protein kinase domain containing, cytoplasmic a	559418	ENSDARG00000035161	Predicted to enable ATP binding activity and non-membrane spanning protein tyrosine kinase activity. Predicted to act upstream of or within protein phosphorylation. Predicted to be located in membrane. Predicted to be integral component of membrane. Is expressed in eye; fin bud; margin; and pharyngeal arch 3-7. Orthologous to human PKDCC (protein kinase domain containing, cytoplasmic).	protein kinase domain containing, cytoplasmic a	91461	PKDCC			Rhizomelic limb shortening with dysmorphic features	618821	ECO:0000266	ZDB-PUB-170210-12
pla2g7	Ligand	ZDB-GENE-040426-2248	phospholipase A2, group VII (platelet-activating factor acetylhydrolase, plasma)	406470	ENSDARG00000003584	Predicted to enable 1-alkyl-2-acetylglycerophosphocholine esterase activity. Predicted to act upstream of or within lipid catabolic process. Is expressed in lens and solid lens vesicle. Human ortholog(s) of this gene implicated in several diseases, including artery disease (multiple); glomerulonephritis (multiple); hemolytic-uremic syndrome; proteinuria (multiple); and type 2 diabetes mellitus. Orthologous to human PLA2G7 (phospholipase A2 group VII).	phospholipase A2, group VII (platelet-activating factor acetylhydrolase, plasma)	7941	PLA2G7	asthma	DOID:2841	{Asthma, susceptibility to}	600807	ECO:0000266	ZDB-PUB-170210-12
pla2g7	Ligand	ZDB-GENE-040426-2248	phospholipase A2, group VII (platelet-activating factor acetylhydrolase, plasma)	406470	ENSDARG00000003584	Predicted to enable 1-alkyl-2-acetylglycerophosphocholine esterase activity. Predicted to act upstream of or within lipid catabolic process. Is expressed in lens and solid lens vesicle. Human ortholog(s) of this gene implicated in several diseases, including artery disease (multiple); glomerulonephritis (multiple); hemolytic-uremic syndrome; proteinuria (multiple); and type 2 diabetes mellitus. Orthologous to human PLA2G7 (phospholipase A2 group VII).	phospholipase A2, group VII (platelet-activating factor acetylhydrolase, plasma)	7941	PLA2G7			{Atopy, susceptibility to}	147050	ECO:0000266	ZDB-PUB-170210-12
pla2g7	Ligand	ZDB-GENE-040426-2248	phospholipase A2, group VII (platelet-activating factor acetylhydrolase, plasma)	406470	ENSDARG00000003584	Predicted to enable 1-alkyl-2-acetylglycerophosphocholine esterase activity. Predicted to act upstream of or within lipid catabolic process. Is expressed in lens and solid lens vesicle. Human ortholog(s) of this gene implicated in several diseases, including artery disease (multiple); glomerulonephritis (multiple); hemolytic-uremic syndrome; proteinuria (multiple); and type 2 diabetes mellitus. Orthologous to human PLA2G7 (phospholipase A2 group VII).	phospholipase A2, group VII (platelet-activating factor acetylhydrolase, plasma)	7941	PLA2G7			Platelet-activating factor acetylhydrolase deficiency	614278	ECO:0000266	ZDB-PUB-170210-12
plat	Ligand	ZDB-GENE-081104-181	plasminogen activator, tissue	100320028	ENSDARG00000062707	Predicted to enable serine-type endopeptidase activity. Predicted to be involved in plasminogen activation and smooth muscle cell migration. Predicted to be located in extracellular region. Predicted to be active in extracellular space. Is expressed in ovarian follicle. Human ortholog(s) of this gene implicated in several diseases, including antiphospholipid syndrome; diabetic angiopathy; factor VIII deficiency; osteonecrosis; and thrombophilia (multiple). Orthologous to human PLAT (plasminogen activator, tissue type).	plasminogen activator, tissue	5327	PLAT	thrombophilia due to decreased release of PLAT	DOID:0111906	Hyperfibrinolysis, familial, due to increased release of PLAT	612348	ECO:0000266	ZDB-PUB-170210-12
plat	Ligand	ZDB-GENE-081104-181	plasminogen activator, tissue	100320028	ENSDARG00000062707	Predicted to enable serine-type endopeptidase activity. Predicted to be involved in plasminogen activation and smooth muscle cell migration. Predicted to be located in extracellular region. Predicted to be active in extracellular space. Is expressed in ovarian follicle. Human ortholog(s) of this gene implicated in several diseases, including antiphospholipid syndrome; diabetic angiopathy; factor VIII deficiency; osteonecrosis; and thrombophilia (multiple). Orthologous to human PLAT (plasminogen activator, tissue type).	plasminogen activator, tissue	5327	PLAT	thrombophilia due to decreased release of PLAT	DOID:0111906	Thrombophilia, familial, due to decreased release of PLAT	612348	ECO:0000266	ZDB-PUB-170210-12
plaua	Ligand	ZDB-GENE-090313-278	plasminogen activator, urokinase a	100008445	ENSDARG00000075265	Predicted to enable serine-type endopeptidase activity. Acts upstream of or within plasminogen activation. Predicted to be active in extracellular space. Is expressed in several structures, including eye; gill; gonad; heart; and liver. Human ortholog(s) of this gene implicated in several diseases, including Alzheimer's disease (multiple); Quebec platelet disorder; end stage renal disease; lung disease (multiple); and mitral valve prolapse. Orthologous to human PLAU (plasminogen activator, urokinase).	plasminogen activator, urokinase a	5328	PLAU	Alzheimer's disease 1	DOID:0080348	{Alzheimer disease, late-onset, susceptibility to}	104300	ECO:0000266	ZDB-PUB-170210-12
plaua	Ligand	ZDB-GENE-090313-278	plasminogen activator, urokinase a	100008445	ENSDARG00000075265	Predicted to enable serine-type endopeptidase activity. Acts upstream of or within plasminogen activation. Predicted to be active in extracellular space. Is expressed in several structures, including eye; gill; gonad; heart; and liver. Human ortholog(s) of this gene implicated in several diseases, including Alzheimer's disease (multiple); Quebec platelet disorder; end stage renal disease; lung disease (multiple); and mitral valve prolapse. Orthologous to human PLAU (plasminogen activator, urokinase).	plasminogen activator, urokinase a	5328	PLAU	Quebec platelet disorder	DOID:0111050	Quebec platelet disorder	601709	ECO:0000266	ZDB-PUB-170210-12
plaub	Ligand	ZDB-GENE-030619-15	plasminogen activator, urokinase b	100538108	ENSDARG00000039145	Predicted to enable serine-type endopeptidase activity. Acts upstream of or within plasminogen activation. Predicted to be active in extracellular space. Is expressed in several structures, including eye; gill; gonad; heart; and liver. Human ortholog(s) of this gene implicated in several diseases, including Alzheimer's disease (multiple); Quebec platelet disorder; end stage renal disease; lung disease (multiple); and mitral valve prolapse. Orthologous to human PLAU (plasminogen activator, urokinase).	plasminogen activator, urokinase b	5328	PLAU	Alzheimer's disease 1	DOID:0080348	{Alzheimer disease, late-onset, susceptibility to}	104300	ECO:0000266	ZDB-PUB-170210-12
plaub	Ligand	ZDB-GENE-030619-15	plasminogen activator, urokinase b	100538108	ENSDARG00000039145	Predicted to enable serine-type endopeptidase activity. Acts upstream of or within plasminogen activation. Predicted to be active in extracellular space. Is expressed in several structures, including eye; gill; gonad; heart; and liver. Human ortholog(s) of this gene implicated in several diseases, including Alzheimer's disease (multiple); Quebec platelet disorder; end stage renal disease; lung disease (multiple); and mitral valve prolapse. Orthologous to human PLAU (plasminogen activator, urokinase).	plasminogen activator, urokinase b	5328	PLAU	Quebec platelet disorder	DOID:0111050	Quebec platelet disorder	601709	ECO:0000266	ZDB-PUB-170210-12
plg	Ligand	ZDB-GENE-030131-1411	plasminogen	322691	ENSDARG00000023111	Predicted to enable endopeptidase activity and signaling receptor binding activity. Predicted to be involved in proteolysis. Predicted to act upstream of or within hemostasis. Predicted to be located in extracellular region. Predicted to be active in extracellular space. Predicted to be extrinsic component of plasma membrane. Is expressed in liver. Human ortholog(s) of this gene implicated in several diseases, including COVID-19; conjunctivitis; hereditary angioedema; myocardial infarction; and plasminogen deficiency type I. Orthologous to several human genes including PLG (plasminogen).	plasminogen	5340	PLG			Angioedema, hereditary, 4	619360	ECO:0000266	ZDB-PUB-170210-12
plg	Ligand	ZDB-GENE-030131-1411	plasminogen	322691	ENSDARG00000023111	Predicted to enable endopeptidase activity and signaling receptor binding activity. Predicted to be involved in proteolysis. Predicted to act upstream of or within hemostasis. Predicted to be located in extracellular region. Predicted to be active in extracellular space. Predicted to be extrinsic component of plasma membrane. Is expressed in liver. Human ortholog(s) of this gene implicated in several diseases, including COVID-19; conjunctivitis; hereditary angioedema; myocardial infarction; and plasminogen deficiency type I. Orthologous to several human genes including PLG (plasminogen).	plasminogen	5340	PLG	plasminogen deficiency type I	DOID:0111592	Dysplasminogenemia	217090	ECO:0000266	ZDB-PUB-170210-12
plg	Ligand	ZDB-GENE-030131-1411	plasminogen	322691	ENSDARG00000023111	Predicted to enable endopeptidase activity and signaling receptor binding activity. Predicted to be involved in proteolysis. Predicted to act upstream of or within hemostasis. Predicted to be located in extracellular region. Predicted to be active in extracellular space. Predicted to be extrinsic component of plasma membrane. Is expressed in liver. Human ortholog(s) of this gene implicated in several diseases, including COVID-19; conjunctivitis; hereditary angioedema; myocardial infarction; and plasminogen deficiency type I. Orthologous to several human genes including PLG (plasminogen).	plasminogen	5340	PLG	plasminogen deficiency type I	DOID:0111592	Plasminogen deficiency, type I	217090	ECO:0000266	ZDB-PUB-170210-12
plod1a	Ligand	ZDB-GENE-030131-3165	procollagen-lysine, 2-oxoglutarate 5-dioxygenase 1a	777635	ENSDARG00000059746	Predicted to enable procollagen-lysine 5-dioxygenase activity. Acts upstream of or within fin morphogenesis. Predicted to be located in endoplasmic reticulum membrane. Predicted to be part of collagen trimer. Predicted to be active in endoplasmic reticulum. Is expressed in several structures, including cranium; notochord; otic vesicle; pectoral fin; and shield. Human ortholog(s) of this gene implicated in Ehlers-Danlos syndrome kyphoscoliotic type 1. Orthologous to human PLOD1 (procollagen-lysine,2-oxoglutarate 5-dioxygenase 1).	procollagen-lysine, 2-oxoglutarate 5-dioxygenase 1a	5351	PLOD1	Ehlers-Danlos syndrome kyphoscoliotic type 1	DOID:0080734	Ehlers-Danlos syndrome, kyphoscoliotic type, 1	225400	ECO:0000266	ZDB-PUB-170210-12
plod1b	Ligand	ZDB-GENE-030131-6875	procollagen-lysine, 2-oxoglutarate 5-dioxygenase 1b	334935		Human ortholog(s) of this gene implicated in Ehlers-Danlos syndrome kyphoscoliotic type 1. Orthologous to human PLOD1 (procollagen-lysine,2-oxoglutarate 5-dioxygenase 1).	procollagen-lysine, 2-oxoglutarate 5-dioxygenase 1b	5351	PLOD1	Ehlers-Danlos syndrome kyphoscoliotic type 1	DOID:0080734	Ehlers-Danlos syndrome, kyphoscoliotic type, 1	225400	ECO:0000266	ZDB-PUB-170210-12
plod2	Ligand	ZDB-GENE-070326-1	procollagen-lysine, 2-oxoglutarate 5-dioxygenase 2	100036767	ENSDARG00000011821	Enables procollagen-lysine 5-dioxygenase activity. Acts upstream of or within several processes, including collagen biosynthetic process; collagen fibril organization; and skeletal muscle fiber development. Predicted to be located in endoplasmic reticulum membrane. Predicted to be part of collagen trimer. Predicted to be active in endoplasmic reticulum. Is expressed in several structures, including fin; hypochord; intestine; shield; and skeletal system. Used to study Bruck syndrome. Orthologous to human PLOD2 (procollagen-lysine,2-oxoglutarate 5-dioxygenase 2).	procollagen-lysine, 2-oxoglutarate 5-dioxygenase 2	5352	PLOD2	Bruck syndrome	DOID:0060231	Bruck syndrome 2	609220	ECO:0000266	ZDB-PUB-170210-12
plod3	Ligand	ZDB-GENE-021031-4	procollagen-lysine, 2-oxoglutarate 5-dioxygenase 3	556077	ENSDARG00000076317	Predicted to enable procollagen glucosyltransferase activity and procollagen-lysine 5-dioxygenase activity. Acts upstream of or within motor neuron axon guidance and neural crest cell migration. Predicted to be located in endoplasmic reticulum membrane. Predicted to be part of collagen trimer. Predicted to be active in endoplasmic reticulum. Is expressed in several structures, including axis; eye; mesoderm; pectoral fin; and splanchnocranium. Orthologous to human PLOD3 (procollagen-lysine,2-oxoglutarate 5-dioxygenase 3).	procollagen-lysine, 2-oxoglutarate 5-dioxygenase 3	8985	PLOD3			Lysyl hydroxylase 3 deficiency	612394	ECO:0000266	ZDB-PUB-170210-12
pltp	Ligand	ZDB-GENE-040801-22	phospholipid transfer protein	445125	ENSDARG00000104495	Predicted to enable several functions, including diacylglycerol binding activity; lipid transfer activity; and phospholipid binding activity. Predicted to be involved in ceramide transport; high-density lipoprotein particle remodeling; and phospholipid transport. Predicted to act upstream of or within lipid metabolic process. Predicted to be active in extracellular space. Orthologous to human PLTP (phospholipid transfer protein).	phospholipid transfer protein	5360	PLTP			[High density lipoprotein cholesterol level QTL 9]		ECO:0000266	ZDB-PUB-170210-12
pomca	Ligand	ZDB-GENE-030513-2	proopiomelanocortin a	353221	ENSDARG00000043135	Enables neuropeptide hormone activity. Acts upstream of or within several processes, including melanosome localization; neuropeptide signaling pathway; and regulation of hematopoietic stem cell differentiation. Predicted to be located in extracellular region. Is expressed in several structures, including adenohypophyseal placode; adrenal medulla cell; diencephalon; endocrine cell; and male organism. Used to study hyperandrogenism. Human ortholog(s) of this gene implicated in familial Mediterranean fever; obesity; and osteoarthritis. Orthologous to human POMC (proopiomelanocortin).	proopiomelanocortin a	5443	POMC	obesity	DOID:9970	{Obesity, early-onset, susceptibility to}	601665	ECO:0000266	ZDB-PUB-170210-12
pomca	Ligand	ZDB-GENE-030513-2	proopiomelanocortin a	353221	ENSDARG00000043135	Enables neuropeptide hormone activity. Acts upstream of or within several processes, including melanosome localization; neuropeptide signaling pathway; and regulation of hematopoietic stem cell differentiation. Predicted to be located in extracellular region. Is expressed in several structures, including adenohypophyseal placode; adrenal medulla cell; diencephalon; endocrine cell; and male organism. Used to study hyperandrogenism. Human ortholog(s) of this gene implicated in familial Mediterranean fever; obesity; and osteoarthritis. Orthologous to human POMC (proopiomelanocortin).	proopiomelanocortin a	5443	POMC			Obesity, adrenal insufficiency, and red hair due to POMC deficiency	609734	ECO:0000266	ZDB-PUB-170210-12
pomcb	Ligand	ZDB-GENE-041014-294	proopiomelanocortin b	100034412	ENSDARG00000069307	Predicted to enable neuropeptide hormone activity. Acts upstream of or within regulation of hematopoietic stem cell differentiation. Predicted to be located in extracellular region. Is expressed in brain and preoptic area. Human ortholog(s) of this gene implicated in familial Mediterranean fever; obesity; and osteoarthritis. Orthologous to human POMC (proopiomelanocortin).	proopiomelanocortin b	5443	POMC	obesity	DOID:9970	{Obesity, early-onset, susceptibility to}	601665	ECO:0000266	ZDB-PUB-170210-12
pomcb	Ligand	ZDB-GENE-041014-294	proopiomelanocortin b	100034412	ENSDARG00000069307	Predicted to enable neuropeptide hormone activity. Acts upstream of or within regulation of hematopoietic stem cell differentiation. Predicted to be located in extracellular region. Is expressed in brain and preoptic area. Human ortholog(s) of this gene implicated in familial Mediterranean fever; obesity; and osteoarthritis. Orthologous to human POMC (proopiomelanocortin).	proopiomelanocortin b	5443	POMC			Obesity, adrenal insufficiency, and red hair due to POMC deficiency	609734	ECO:0000266	ZDB-PUB-170210-12
pon1	Ligand	ZDB-GENE-040912-6	paraoxonase 1	447803	ENSDARG00000032496	Predicted to enable arylesterase activity. Human ortholog(s) of this gene implicated in several diseases, including artery disease (multiple); dementia (multiple); eye disease (multiple); glucose metabolism disease (multiple); and hematologic cancer (multiple). Orthologous to human PON1 (paraoxonase 1); PON2 (paraoxonase 2); and PON3 (paraoxonase 3).	paraoxonase 1	5444	PON1			{Coronary artery disease, susceptibility to}		ECO:0000266	ZDB-PUB-170210-12
pon1	Ligand	ZDB-GENE-040912-6	paraoxonase 1	447803	ENSDARG00000032496	Predicted to enable arylesterase activity. Human ortholog(s) of this gene implicated in several diseases, including artery disease (multiple); dementia (multiple); eye disease (multiple); glucose metabolism disease (multiple); and hematologic cancer (multiple). Orthologous to human PON1 (paraoxonase 1); PON2 (paraoxonase 2); and PON3 (paraoxonase 3).	paraoxonase 1	5444	PON1			{Coronary artery spasm 2, susceptibility to}		ECO:0000266	ZDB-PUB-170210-12
pon1	Ligand	ZDB-GENE-040912-6	paraoxonase 1	447803	ENSDARG00000032496	Predicted to enable arylesterase activity. Human ortholog(s) of this gene implicated in several diseases, including artery disease (multiple); dementia (multiple); eye disease (multiple); glucose metabolism disease (multiple); and hematologic cancer (multiple). Orthologous to human PON1 (paraoxonase 1); PON2 (paraoxonase 2); and PON3 (paraoxonase 3).	paraoxonase 1	5444	PON1			{Microvascular complications of diabetes 5}	612633	ECO:0000266	ZDB-PUB-170210-12
pon1	Ligand	ZDB-GENE-040912-6	paraoxonase 1	447803	ENSDARG00000032496	Predicted to enable arylesterase activity. Human ortholog(s) of this gene implicated in several diseases, including artery disease (multiple); dementia (multiple); eye disease (multiple); glucose metabolism disease (multiple); and hematologic cancer (multiple). Orthologous to human PON1 (paraoxonase 1); PON2 (paraoxonase 2); and PON3 (paraoxonase 3).	paraoxonase 1	5444	PON1			{Organophosphate poisoning, sensitivity to}		ECO:0000266	ZDB-PUB-170210-12
pon2	Ligand	ZDB-GENE-030131-7116	paraoxonase 2	335176	ENSDARG00000016856	Predicted to enable arylesterase activity. Is expressed in cranium. Human ortholog(s) of this gene implicated in several diseases, including artery disease (multiple); dementia (multiple); eye disease (multiple); glucose metabolism disease (multiple); and hematologic cancer (multiple). Orthologous to several human genes including PON2 (paraoxonase 2).	paraoxonase 2	5445	PON2			{Coronary artery disease, susceptibility to}		ECO:0000266	ZDB-PUB-170210-12
ppt1	Ligand	ZDB-GENE-040426-2653	palmitoyl-protein thioesterase 1 (ceroid-lipofuscinosis, neuronal 1, infantile)	406648	ENSDARG00000039980	Predicted to enable palmitoyl-(protein) hydrolase activity. Predicted to be involved in protein depalmitoylation and receptor-mediated endocytosis. Predicted to be active in lysosome. Human ortholog(s) of this gene implicated in neuronal ceroid lipofuscinosis 1. Orthologous to human PPT1 (palmitoyl-protein thioesterase 1).	palmitoyl-protein thioesterase 1 (ceroid-lipofuscinosis, neuronal 1, infantile)	5538	PPT1	neuronal ceroid lipofuscinosis 1	DOID:0110721	Ceroid lipofuscinosis, neuronal, 1	256730	ECO:0000266	ZDB-PUB-170210-12
prg4a	Ligand	ZDB-GENE-030131-8295	proteoglycan 4a	336351	ENSDARG00000010482	Predicted to enable polysaccharide binding activity and scavenger receptor activity. Predicted to act upstream of or within immune response. Predicted to be located in extracellular region. Predicted to be active in collagen-containing extracellular matrix and extracellular space. Is expressed in caudal fin. Human ortholog(s) of this gene implicated in camptodactyly-arthropathy-coxa vara-pericarditis syndrome and pericarditis. Orthologous to human PRG4 (proteoglycan 4).	proteoglycan 4a	10216	PRG4	camptodactyly-arthropathy-coxa vara-pericarditis syndrome	DOID:0090127	Camptodactyly-arthropathy-coxa vara-pericarditis syndrome	208250	ECO:0000266	ZDB-PUB-170210-12
prg4b	Ligand	ZDB-GENE-041014-324	proteoglycan 4b	553377	ENSDARG00000028163	Predicted to enable polysaccharide binding activity and scavenger receptor activity. Predicted to act upstream of or within immune response. Predicted to be located in extracellular region. Predicted to be active in collagen-containing extracellular matrix and extracellular space. Is expressed in articular cartilage; inter-coracoid joint; liver; and quadrate-anguloarticular joint. Human ortholog(s) of this gene implicated in camptodactyly-arthropathy-coxa vara-pericarditis syndrome and pericarditis. Orthologous to human PRG4 (proteoglycan 4).	proteoglycan 4b	10216	PRG4	camptodactyly-arthropathy-coxa vara-pericarditis syndrome	DOID:0090127	Camptodactyly-arthropathy-coxa vara-pericarditis syndrome	208250	ECO:0000266	ZDB-PUB-170210-12
proca	Ligand	ZDB-GENE-060824-5	protein C (inactivator of coagulation factors Va and VIIIa), a	393327	ENSDARG00000038258	Predicted to enable calcium ion binding activity and serine-type endopeptidase activity. Predicted to act upstream of or within blood coagulation and proteolysis. Predicted to be located in extracellular region. Predicted to be active in extracellular space. Is expressed in liver and yolk syncytial layer. Human ortholog(s) of this gene implicated in several diseases, including antiphospholipid syndrome; artery disease (multiple); placental abruption; thrombophilia (multiple); and toxic shock syndrome. Orthologous to human PROC (protein C, inactivator of coagulation factors Va and VIIIa).	protein C (inactivator of coagulation factors Va and VIIIa), a	5624	PROC	autosomal dominant thrombophilia due to protein C deficiency	DOID:0111909	Thrombophilia 3 due to protein C deficiency, autosomal dominant	176860	ECO:0000266	ZDB-PUB-170210-12
proca	Ligand	ZDB-GENE-060824-5	protein C (inactivator of coagulation factors Va and VIIIa), a	393327	ENSDARG00000038258	Predicted to enable calcium ion binding activity and serine-type endopeptidase activity. Predicted to act upstream of or within blood coagulation and proteolysis. Predicted to be located in extracellular region. Predicted to be active in extracellular space. Is expressed in liver and yolk syncytial layer. Human ortholog(s) of this gene implicated in several diseases, including antiphospholipid syndrome; artery disease (multiple); placental abruption; thrombophilia (multiple); and toxic shock syndrome. Orthologous to human PROC (protein C, inactivator of coagulation factors Va and VIIIa).	protein C (inactivator of coagulation factors Va and VIIIa), a	5624	PROC	autosomal recessive thrombophilia due to protein C deficiency	DOID:0111904	Thrombophilia 3 due to protein C deficiency, autosomal recessive	612304	ECO:0000266	ZDB-PUB-170210-12
procb	Ligand	ZDB-GENE-130820-1	protein C (inactivator of coagulation factors Va and VIIIa), b			No description available		5624	PROC	autosomal dominant thrombophilia due to protein C deficiency	DOID:0111909	Thrombophilia 3 due to protein C deficiency, autosomal dominant	176860	ECO:0000266	ZDB-PUB-170210-12
procb	Ligand	ZDB-GENE-130820-1	protein C (inactivator of coagulation factors Va and VIIIa), b			No description available		5624	PROC	autosomal recessive thrombophilia due to protein C deficiency	DOID:0111904	Thrombophilia 3 due to protein C deficiency, autosomal recessive	612304	ECO:0000266	ZDB-PUB-170210-12
prok2	Ligand	ZDB-GENE-100726-1	prokineticin 2	100006398	ENSDARG00000091616	Acts upstream of or within angiogenesis; response to light stimulus; and sleep. Predicted to be located in extracellular region. Is expressed in brain and trunk. Human ortholog(s) of this gene implicated in hypogonadotropic hypogonadism 4 with or without anosmia. Orthologous to human PROK2 (prokineticin 2).	prokineticin 2	60675	PROK2	hypogonadotropic hypogonadism 4 with or without anosmia	DOID:0090077	Hypogonadotropic hypogonadism 4 with or without anosmia	610628	ECO:0000266	ZDB-PUB-170210-12
pros1	Ligand	ZDB-GENE-061013-657	protein S	768180	ENSDARG00000068261	Predicted to enable calcium ion binding activity. Predicted to act upstream of or within blood coagulation and fibrinolysis. Predicted to be located in extracellular region. Predicted to be active in extracellular space. Is expressed in hypochord. Human ortholog(s) of this gene implicated in autosomal dominant thrombophilia due to protein S deficiency; autosomal recessive thrombophilia due to protein S deficiency; cerebral infarction; and protein S deficiency. Orthologous to human PROS1 (protein S).	protein S	5627	PROS1	autosomal dominant thrombophilia due to protein S deficiency	DOID:0111900	Thrombophilia 5 due to protein S deficiency, autosomal dominant	612336	ECO:0000266	ZDB-PUB-170210-12
pros1	Ligand	ZDB-GENE-061013-657	protein S	768180	ENSDARG00000068261	Predicted to enable calcium ion binding activity. Predicted to act upstream of or within blood coagulation and fibrinolysis. Predicted to be located in extracellular region. Predicted to be active in extracellular space. Is expressed in hypochord. Human ortholog(s) of this gene implicated in autosomal dominant thrombophilia due to protein S deficiency; autosomal recessive thrombophilia due to protein S deficiency; cerebral infarction; and protein S deficiency. Orthologous to human PROS1 (protein S).	protein S	5627	PROS1	autosomal recessive thrombophilia due to protein S deficiency	DOID:0111905	Thrombophilia 5 due to protein S deficiency, autosomal recessive	614514	ECO:0000266	ZDB-PUB-170210-12
proza	Ligand	ZDB-GENE-061013-403	protein Z, vitamin K-dependent plasma glycoprotein a	768176	ENSDARG00000037783	Predicted to enable calcium ion binding activity and serine-type endopeptidase activity. Predicted to act upstream of or within blood coagulation and proteolysis. Predicted to be located in extracellular region. Predicted to be active in extracellular space. Human ortholog(s) of this gene implicated in Behcet's disease and brain ischemia. Orthologous to human PROZ (protein Z, vitamin K dependent plasma glycoprotein).	protein Z, vitamin K-dependent plasma glycoprotein a	8858	PROZ			[Protein Z deficiency]	614024	ECO:0000266	ZDB-PUB-170210-12
prozb	Ligand	ZDB-GENE-120816-1	protein Z, vitamin K-dependent plasma glycoprotein b	558106	ENSDARG00000076900	Predicted to enable calcium ion binding activity and serine-type endopeptidase activity. Predicted to act upstream of or within blood coagulation and proteolysis. Predicted to be located in extracellular region. Predicted to be active in extracellular space. Human ortholog(s) of this gene implicated in Behcet's disease and brain ischemia. Orthologous to human PROZ (protein Z, vitamin K dependent plasma glycoprotein).	protein Z, vitamin K-dependent plasma glycoprotein b	8858	PROZ			[Protein Z deficiency]	614024	ECO:0000266	ZDB-PUB-170210-12
prss1	Ligand	ZDB-GENE-010131-7	serine protease 1	65223	ENSDARG00000042993	Predicted to enable serine-type endopeptidase activity. Predicted to be involved in proteolysis. Predicted to be active in extracellular space. Is expressed in acinar cell; brain; digestive system; exocrine cell; and heart. Human ortholog(s) of this gene implicated in pancreatitis. Orthologous to several human genes including PRSS1 (serine protease 1).	serine protease 1	5644	PRSS1	pancreatitis	DOID:4989	Pancreatitis, hereditary	167800	ECO:0000266	ZDB-PUB-170210-12
prss12	Ligand	ZDB-GENE-090313-45	serine protease 12	566809	ENSDARG00000061830	Predicted to enable serine-type endopeptidase activity. Predicted to be involved in zymogen activation. Predicted to act upstream of or within proteolysis. Predicted to be located in membrane. Predicted to be active in several cellular components, including dendrite; synaptic cleft; and terminal bouton. Is expressed in hypural. Human ortholog(s) of this gene implicated in autosomal recessive non-syndromic intellectual disability and intellectual disability. Orthologous to human PRSS12 (serine protease 12).	serine protease 12	8492	PRSS12	autosomal recessive intellectual developmental disorder 1	DOID:0081177	Intellectual developmental disorder, autosomal recessive 1	249500	ECO:0000266	ZDB-PUB-170210-12
psap	Ligand	ZDB-GENE-020108-1	prosaposin	140811	ENSDARG00000013968	Predicted to be involved in adenylate cyclase-inhibiting G protein-coupled receptor signaling pathway; regulation of lipid metabolic process; and sphingolipid metabolic process. Predicted to act upstream of or within lipid metabolic process. Predicted to be located in extracellular region and lysosome. Predicted to be active in extracellular space. Is expressed in blood; extension; peripheral olfactory organ; pleuroperitoneal region; and yolk syncytial layer. Human ortholog(s) of this gene implicated in atypical Gaucher's disease due to saposin c deficiency; combined saposin deficiency; and late onset Parkinson's disease. Orthologous to several human genes including PSAP (prosaposin).	prosaposin	5660	PSAP			{Parkinson disease 24, autosomal dominant, susceptibility to}	619491	ECO:0000266	ZDB-PUB-170210-12
psap	Ligand	ZDB-GENE-020108-1	prosaposin	140811	ENSDARG00000013968	Predicted to be involved in adenylate cyclase-inhibiting G protein-coupled receptor signaling pathway; regulation of lipid metabolic process; and sphingolipid metabolic process. Predicted to act upstream of or within lipid metabolic process. Predicted to be located in extracellular region and lysosome. Predicted to be active in extracellular space. Is expressed in blood; extension; peripheral olfactory organ; pleuroperitoneal region; and yolk syncytial layer. Human ortholog(s) of this gene implicated in atypical Gaucher's disease due to saposin c deficiency; combined saposin deficiency; and late onset Parkinson's disease. Orthologous to several human genes including PSAP (prosaposin).	prosaposin	5660	PSAP	combined saposin deficiency	DOID:0111330	Combined SAP deficiency	611721	ECO:0000266	ZDB-PUB-170210-12
psap	Ligand	ZDB-GENE-020108-1	prosaposin	140811	ENSDARG00000013968	Predicted to be involved in adenylate cyclase-inhibiting G protein-coupled receptor signaling pathway; regulation of lipid metabolic process; and sphingolipid metabolic process. Predicted to act upstream of or within lipid metabolic process. Predicted to be located in extracellular region and lysosome. Predicted to be active in extracellular space. Is expressed in blood; extension; peripheral olfactory organ; pleuroperitoneal region; and yolk syncytial layer. Human ortholog(s) of this gene implicated in atypical Gaucher's disease due to saposin c deficiency; combined saposin deficiency; and late onset Parkinson's disease. Orthologous to several human genes including PSAP (prosaposin).	prosaposin	5660	PSAP	atypical Gaucher's disease due to saposin c deficiency	DOID:0110961	Gaucher disease, atypical	610539	ECO:0000266	ZDB-PUB-170210-12
psap	Ligand	ZDB-GENE-020108-1	prosaposin	140811	ENSDARG00000013968	Predicted to be involved in adenylate cyclase-inhibiting G protein-coupled receptor signaling pathway; regulation of lipid metabolic process; and sphingolipid metabolic process. Predicted to act upstream of or within lipid metabolic process. Predicted to be located in extracellular region and lysosome. Predicted to be active in extracellular space. Is expressed in blood; extension; peripheral olfactory organ; pleuroperitoneal region; and yolk syncytial layer. Human ortholog(s) of this gene implicated in atypical Gaucher's disease due to saposin c deficiency; combined saposin deficiency; and late onset Parkinson's disease. Orthologous to several human genes including PSAP (prosaposin).	prosaposin	5660	PSAP			Krabbe disease, atypical	611722	ECO:0000266	ZDB-PUB-170210-12
psap	Ligand	ZDB-GENE-020108-1	prosaposin	140811	ENSDARG00000013968	Predicted to be involved in adenylate cyclase-inhibiting G protein-coupled receptor signaling pathway; regulation of lipid metabolic process; and sphingolipid metabolic process. Predicted to act upstream of or within lipid metabolic process. Predicted to be located in extracellular region and lysosome. Predicted to be active in extracellular space. Is expressed in blood; extension; peripheral olfactory organ; pleuroperitoneal region; and yolk syncytial layer. Human ortholog(s) of this gene implicated in atypical Gaucher's disease due to saposin c deficiency; combined saposin deficiency; and late onset Parkinson's disease. Orthologous to several human genes including PSAP (prosaposin).	prosaposin	5660	PSAP	metachromatic leukodystrophy	DOID:10581	Metachromatic leukodystrophy due to SAP-b deficiency	249900	ECO:0000266	ZDB-PUB-170210-12
pth1a	Ligand	ZDB-GENE-040623-1	parathyroid hormone 1a	405886	ENSDARG00000093738	Enables hormone activity. Acts upstream of or within calcium ion homeostasis and epidermal cell differentiation. Predicted to be located in extracellular region. Is expressed in several structures, including gill; heart; integument; nervous system; and pleuroperitoneal region. Human ortholog(s) of this gene implicated in several diseases, including chronic kidney disease; diabetes mellitus (multiple); familial isolated hypoparathyroidism; hyperphosphatemia; and secondary hyperparathyroidism. Orthologous to human PTH (parathyroid hormone).	parathyroid hormone 1a	5741	PTH	familial isolated hypoparathyroidism	DOID:0111387	Hypoparathyroidism, familial isolated 1	146200	ECO:0000266	ZDB-PUB-170210-12
pth1a	Ligand	ZDB-GENE-040623-1	parathyroid hormone 1a	405886	ENSDARG00000093738	Enables hormone activity. Acts upstream of or within calcium ion homeostasis and epidermal cell differentiation. Predicted to be located in extracellular region. Is expressed in several structures, including gill; heart; integument; nervous system; and pleuroperitoneal region. Human ortholog(s) of this gene implicated in several diseases, including chronic kidney disease; diabetes mellitus (multiple); familial isolated hypoparathyroidism; hyperphosphatemia; and secondary hyperparathyroidism. Orthologous to human PTH (parathyroid hormone).	parathyroid hormone 1a	5741	PTH	hypoparathyroidism	DOID:11199	Hypoparathyroidism, familial isolated 1	146200	ECO:0000266	ZDB-PUB-170210-12
pth1b	Ligand	ZDB-GENE-040623-2	parathyroid hormone 1b	405885	ENSDARG00000091961	Enables hormone activity. Predicted to act upstream of or within cellular calcium ion homeostasis. Predicted to be located in extracellular region. Is expressed in heart; immune system; integument; muscle; and nervous system. Human ortholog(s) of this gene implicated in several diseases, including chronic kidney disease; diabetes mellitus (multiple); familial isolated hypoparathyroidism; hyperphosphatemia; and secondary hyperparathyroidism. Orthologous to human PTH (parathyroid hormone).	parathyroid hormone 1b	5741	PTH	familial isolated hypoparathyroidism	DOID:0111387	Hypoparathyroidism, familial isolated 1	146200	ECO:0000266	ZDB-PUB-170210-12
pth1b	Ligand	ZDB-GENE-040623-2	parathyroid hormone 1b	405885	ENSDARG00000091961	Enables hormone activity. Predicted to act upstream of or within cellular calcium ion homeostasis. Predicted to be located in extracellular region. Is expressed in heart; immune system; integument; muscle; and nervous system. Human ortholog(s) of this gene implicated in several diseases, including chronic kidney disease; diabetes mellitus (multiple); familial isolated hypoparathyroidism; hyperphosphatemia; and secondary hyperparathyroidism. Orthologous to human PTH (parathyroid hormone).	parathyroid hormone 1b	5741	PTH	hypoparathyroidism	DOID:11199	Hypoparathyroidism, familial isolated 1	146200	ECO:0000266	ZDB-PUB-170210-12
pthlha	Ligand	ZDB-GENE-050119-9	parathyroid hormone-like hormone a	554221	ENSDARG00000031737	Predicted to enable hormone activity and peptide hormone receptor binding activity. Acts upstream of or within bone mineralization; dorsal aorta development; and embryonic cranial skeleton morphogenesis. Predicted to be located in extracellular region. Is expressed in several structures, including central nervous system; head; hypertrophic chondrocyte; perichondrium; and pleuroperitoneal region. Human ortholog(s) of this gene implicated in brachydactyly type E2. Orthologous to human PTHLH (parathyroid hormone like hormone).	parathyroid hormone-like hormone a	5744	PTHLH	brachydactyly type E2	DOID:0110976	Brachydactyly, type E2	613382	ECO:0000266	ZDB-PUB-170210-12
pthlhb	Ligand	ZDB-GENE-110411-206	parathyroid hormone-like hormone b	751101	ENSDARG00000071070	Predicted to enable hormone activity and peptide hormone receptor binding activity. Acts upstream of or within embryonic viscerocranium morphogenesis. Predicted to be located in extracellular region. Is expressed in several structures, including head; mesenchymal cell; otic vesicle; pancreas; and thymus. Human ortholog(s) of this gene implicated in brachydactyly type E2. Orthologous to human PTHLH (parathyroid hormone like hormone).	parathyroid hormone-like hormone b	5744	PTHLH	brachydactyly type E2	DOID:0110976	Brachydactyly, type E2	613382	ECO:0000266	ZDB-PUB-170210-12
pxdn	Ligand	ZDB-GENE-140415-2	peroxidasin	100332937	ENSDARG00000098733	Predicted to enable heme binding activity; metal ion binding activity; and peroxidase activity. Acts upstream of or within basement membrane assembly. Predicted to be located in extracellular region.	peroxidasin	7837	PXDN	anterior segment dysgenesis 7	DOID:0080612	Anterior segment dysgenesis 7, with sclerocornea	269400	ECO:0000266	ZDB-PUB-170210-12
rbmx	Ligand	ZDB-GENE-030131-579	RNA binding motif protein X-linked	321860	ENSDARG00000014244	Predicted to enable chromatin binding activity and nucleic acid binding activity. Predicted to be involved in several processes, including RNA metabolic process; cellular response to interleukin-1; and regulation of mRNA splicing, via spliceosome. Predicted to act upstream of or within RNA splicing and mRNA processing. Predicted to be located in euchromatin; extracellular exosome; and nucleus. Predicted to be part of U12-type spliceosomal complex; catalytic step 2 spliceosome; and supraspliceosomal complex. Is expressed in several structures, including brain; digestive system; immature eye; notochord; and retinal ganglion cell layer. Human ortholog(s) of this gene implicated in syndromic X-linked intellectual disability Shashi type. Orthologous to several human genes including RBMX (RNA binding motif protein X-linked).	RNA binding motif protein X-linked	27316	RBMX	syndromic X-linked intellectual disability Shashi type	DOID:0060826	?Intellectual developmental disorder, X-linked syndromic 11, Shashi type	300238	ECO:0000266	ZDB-PUB-170210-12
rbp3	Ligand	ZDB-GENE-990415-132	retinol binding protein 3	30735	ENSDARG00000059163	Enables all-trans-retinol binding activity and oleic acid binding activity. Predicted to act upstream of or within proteolysis. Is expressed in pineal complex and visual system. Human ortholog(s) of this gene implicated in retinitis pigmentosa 66. Orthologous to human RBP3 (retinol binding protein 3).	retinol binding protein 3	5949	RBP3	retinitis pigmentosa 66	DOID:0110393	?Retinitis pigmentosa 66	615233	ECO:0000266	ZDB-PUB-170210-12
rbp4	Ligand	ZDB-GENE-000210-19	retinol binding protein 4, plasma	30077	ENSDARG00000101199	Predicted to enable retinol binding activity. Acts upstream of or within liver development and response to retinoic acid. Predicted to be located in extracellular region. Predicted to be active in extracellular space. Is expressed in several structures, including apical ectodermal ridge; digestive system; integument; reproductive system; and yolk. Human ortholog(s) of this gene implicated in type 2 diabetes mellitus. Orthologous to human RBP4 (retinol binding protein 4).	retinol binding protein 4, plasma	5950	RBP4			Microphthalmia, isolated, with coloboma 10	616428	ECO:0000266	ZDB-PUB-170210-12
rbp4	Ligand	ZDB-GENE-000210-19	retinol binding protein 4, plasma	30077	ENSDARG00000101199	Predicted to enable retinol binding activity. Acts upstream of or within liver development and response to retinoic acid. Predicted to be located in extracellular region. Predicted to be active in extracellular space. Is expressed in several structures, including apical ectodermal ridge; digestive system; integument; reproductive system; and yolk. Human ortholog(s) of this gene implicated in type 2 diabetes mellitus. Orthologous to human RBP4 (retinol binding protein 4).	retinol binding protein 4, plasma	5950	RBP4			Retinal dystrophy, iris coloboma, and comedogenic acne syndrome	615147	ECO:0000266	ZDB-PUB-170210-12
reln	Ligand	ZDB-GENE-020822-1	reelin	260303		Predicted to enable hydrolase activity; lipoprotein particle receptor binding activity; and metal ion binding activity. Acts upstream of or within cerebellar Purkinje cell layer morphogenesis. Predicted to be located in extracellular region. Is expressed in immature eye and nervous system. Human ortholog(s) of this gene implicated in Norman-Roberts syndrome; autistic disorder; familial temporal lobe epilepsy 7; and schizophrenia. Orthologous to human RELN (reelin).	reelin	5649	RELN	familial temporal lobe epilepsy 7	DOID:0060751	{Epilepsy, familial temporal lobe, 7}	616436	ECO:0000266	ZDB-PUB-170210-12
reln	Ligand	ZDB-GENE-020822-1	reelin	260303		Predicted to enable hydrolase activity; lipoprotein particle receptor binding activity; and metal ion binding activity. Acts upstream of or within cerebellar Purkinje cell layer morphogenesis. Predicted to be located in extracellular region. Is expressed in immature eye and nervous system. Human ortholog(s) of this gene implicated in Norman-Roberts syndrome; autistic disorder; familial temporal lobe epilepsy 7; and schizophrenia. Orthologous to human RELN (reelin).	reelin	5649	RELN	Norman-Roberts syndrome	DOID:0060902	Lissencephaly 2 (Norman-Roberts type)	257320	ECO:0000266	ZDB-PUB-170210-12
ren	Ligand	ZDB-GENE-040630-3	renin	405786	ENSDARG00000041858	Predicted to enable aspartic-type endopeptidase activity. Predicted to be involved in angiotensin maturation. Predicted to act upstream of or within proteolysis. Predicted to be located in extracellular region. Predicted to be active in extracellular space. Is expressed in artery; embryonic structure; intermediate mesoderm; and renal system. Human ortholog(s) of this gene implicated in essential hypertension; familial juvenile hyperuricemic nephropathy; hand, foot and mouth disease; hypertension; and portal hypertension. Orthologous to human REN (renin).	renin	5972	REN			[Hyperproreninemia]		ECO:0000266	ZDB-PUB-170210-12
ren	Ligand	ZDB-GENE-040630-3	renin	405786	ENSDARG00000041858	Predicted to enable aspartic-type endopeptidase activity. Predicted to be involved in angiotensin maturation. Predicted to act upstream of or within proteolysis. Predicted to be located in extracellular region. Predicted to be active in extracellular space. Is expressed in artery; embryonic structure; intermediate mesoderm; and renal system. Human ortholog(s) of this gene implicated in essential hypertension; familial juvenile hyperuricemic nephropathy; hand, foot and mouth disease; hypertension; and portal hypertension. Orthologous to human REN (renin).	renin	5972	REN			Renal tubular dysgenesis	267430	ECO:0000266	ZDB-PUB-170210-12
ren	Ligand	ZDB-GENE-040630-3	renin	405786	ENSDARG00000041858	Predicted to enable aspartic-type endopeptidase activity. Predicted to be involved in angiotensin maturation. Predicted to act upstream of or within proteolysis. Predicted to be located in extracellular region. Predicted to be active in extracellular space. Is expressed in artery; embryonic structure; intermediate mesoderm; and renal system. Human ortholog(s) of this gene implicated in essential hypertension; familial juvenile hyperuricemic nephropathy; hand, foot and mouth disease; hypertension; and portal hypertension. Orthologous to human REN (renin).	renin	5972	REN	familial juvenile hyperuricemic nephropathy	DOID:0060062	Tubulointerstitial kidney disease, autosomal dominant, 4	613092	ECO:0000266	ZDB-PUB-170210-12
rnaset2	Ligand	ZDB-GENE-030131-2513	ribonuclease T2	791890	ENSDARG00000036282	Predicted to enable endoribonuclease activity. Acts upstream of or within rRNA catabolic process. Predicted to be located in endoplasmic reticulum lumen and lysosomal lumen. Predicted to be active in extracellular region. Is expressed in several structures, including blastomere; digestive system; gonad; immature eye; and yolk. Used to study RNASET2-deficient cystic leukoencephalopathy. Human ortholog(s) of this gene implicated in RNASET2-deficient cystic leukoencephalopathy. Orthologous to human RNASET2 (ribonuclease T2).	ribonuclease T2	8635	RNASET2	RNASET2-deficient cystic leukoencephalopathy	DOID:0081007	Leukoencephalopathy, cystic, without megalencephaly	612951	ECO:0000266	ZDB-PUB-170210-12
rs1a	Ligand	ZDB-GENE-040801-171	retinoschisin 1a	445044	ENSDARG00000027236	Is expressed in brain and visual system. Human ortholog(s) of this gene implicated in X-linked juvenile retinoschisis 1 and retinoschisis. Orthologous to human RS1 (retinoschisin 1).	retinoschisin 1a	6247	RS1	X-linked juvenile retinoschisis 1	DOID:0060763	Retinoschisis	312700	ECO:0000266	ZDB-PUB-170210-12
rs1b	Ligand	ZDB-GENE-040912-96	retinoschisin 1b	447917		Human ortholog(s) of this gene implicated in X-linked juvenile retinoschisis 1 and retinoschisis. Orthologous to human RS1 (retinoschisin 1).	retinoschisin 1b	6247	RS1	X-linked juvenile retinoschisis 1	DOID:0060763	Retinoschisis	312700	ECO:0000266	ZDB-PUB-170210-12
rspo1	Ligand	ZDB-GENE-040718-44	R-spondin 1	436625	ENSDARG00000104340	Predicted to enable G protein-coupled receptor binding activity and heparin binding activity. Acts upstream of or within angiogenesis; hematopoietic stem cell differentiation; and vascular endothelial growth factor receptor signaling pathway. Located in Golgi apparatus and cytosol. Is expressed in several structures, including nervous system; regenerating fin; reproductive system; steroid hormone secreting cell; and tail bud. Orthologous to human RSPO1 (R-spondin 1).	R-spondin 1	284654	RSPO1			Palmoplantar hyperkeratosis and true hermaphroditism	610644	ECO:0000266	ZDB-PUB-170210-12
rspo1	Ligand	ZDB-GENE-040718-44	R-spondin 1	436625	ENSDARG00000104340	Predicted to enable G protein-coupled receptor binding activity and heparin binding activity. Acts upstream of or within angiogenesis; hematopoietic stem cell differentiation; and vascular endothelial growth factor receptor signaling pathway. Located in Golgi apparatus and cytosol. Is expressed in several structures, including nervous system; regenerating fin; reproductive system; steroid hormone secreting cell; and tail bud. Orthologous to human RSPO1 (R-spondin 1).	R-spondin 1	284654	RSPO1			Palmoplantar hyperkeratosis with squamous cell carcinoma of skin and sex reversal	610644	ECO:0000266	ZDB-PUB-170210-12
rspo2	Ligand	ZDB-GENE-060503-667	R-spondin 2	566054	ENSDARG00000079570	Predicted to enable heparin binding activity. Acts upstream of or within fin development and skeletal system development. Predicted to be located in extracellular region. Is expressed in several structures, including brain; fin; forebrain midbrain boundary neural rod; pectoral fin bud; and posterior lateral line ganglion. Human ortholog(s) of this gene implicated in tetraamelia syndrome 2. Orthologous to human RSPO2 (R-spondin 2).	R-spondin 2	340419	RSPO2			?Humerofemoral hypoplasia with radiotibial ray deficiency	618022	ECO:0000266	ZDB-PUB-170210-12
rspo2	Ligand	ZDB-GENE-060503-667	R-spondin 2	566054	ENSDARG00000079570	Predicted to enable heparin binding activity. Acts upstream of or within fin development and skeletal system development. Predicted to be located in extracellular region. Is expressed in several structures, including brain; fin; forebrain midbrain boundary neural rod; pectoral fin bud; and posterior lateral line ganglion. Human ortholog(s) of this gene implicated in tetraamelia syndrome 2. Orthologous to human RSPO2 (R-spondin 2).	R-spondin 2	340419	RSPO2	tetraamelia syndrome 2	DOID:0112193	Tetraamelia syndrome 2	618021	ECO:0000266	ZDB-PUB-170210-12
rspo4	Ligand	ZDB-GENE-110103-2	R-spondin 4	570865	ENSDARG00000038593	Predicted to enable heparin binding activity. Predicted to act upstream of or within Wnt signaling pathway. Predicted to be located in membrane. Predicted to be integral component of membrane. Human ortholog(s) of this gene implicated in nonsyndromic congenital nail disorder 4. Orthologous to human RSPO4 (R-spondin 4).	R-spondin 4	343637	RSPO4	nonsyndromic congenital nail disorder 4	DOID:0080082	Anonychia congenita	206800	ECO:0000266	ZDB-PUB-170210-12
rspry1	Ligand	ZDB-GENE-061026-2	ring finger and SPRY domain containing 1	565154	ENSDARG00000062558	Predicted to enable ubiquitin-protein transferase activity. Predicted to be involved in proteolysis involved in cellular protein catabolic process. Predicted to be active in cytoplasm. Orthologous to human RSPRY1 (ring finger and SPRY domain containing 1).	ring finger and SPRY domain containing 1	89970	RSPRY1			Spondyloepimetaphyseal dysplasia, Faden-Alkuraya type	616723	ECO:0000266	ZDB-PUB-170210-12
scube3	Ligand	ZDB-GENE-060717-1	signal peptide, CUB domain, EGF-like 3	100000687	ENSDARG00000011490	Predicted to enable calcium ion binding activity. Acts upstream of or within skeletal muscle fiber development and smoothened signaling pathway. Predicted to be active in cell surface and extracellular space. Is expressed in several structures, including blastomere; central nervous system; optic cup; segmental plate; and solid lens vesicle. Human ortholog(s) of this gene implicated in short stature, facial dysmorphism, and skeletal anomalies with or without cardiac anomalies. Orthologous to human SCUBE3 (signal peptide, CUB domain and EGF like domain containing 3).	signal peptide, CUB domain, EGF-like 3	222663	SCUBE3	short stature, facial dysmorphism, and skeletal anomalies with or without cardiac anomalies	DOID:0112358	Short stature, facial dysmorphism, and skeletal anomalies with or without cardiac anomalies	619184	ECO:0000266	ZDB-PUB-170210-12
sema3aa	Ligand	ZDB-GENE-991209-3	sema domain, immunoglobulin domain (Ig), short basic domain, secreted, (semaphorin) 3Aa	30266	ENSDARG00000019235	Predicted to enable chemorepellent activity; neuropilin binding activity; and semaphorin receptor binding activity. Acts upstream of or within blood vessel morphogenesis and nervous system development. Predicted to be located in extracellular region. Predicted to be active in extracellular space. Predicted to be integral component of plasma membrane. Is expressed in several structures, including anterior neural rod; brain; head; immature eye; and muscle. Human ortholog(s) of this gene implicated in hypogonadotropic hypogonadism 16 with or without anosmia. Orthologous to human SEMA3A (semaphorin 3A).	sema domain, immunoglobulin domain (Ig), short basic domain, secreted, (semaphorin) 3Aa	10371	SEMA3A	hypogonadotropic hypogonadism 16 with or without anosmia	DOID:0090080	{Hypogonadotropic hypogonadism 16 with or without anosmia}	614897	ECO:0000266	ZDB-PUB-170210-12
sema3ab	Ligand	ZDB-GENE-991209-6	sema domain, immunoglobulin domain (Ig), short basic domain, secreted, (semaphorin) 3Ab	30267	ENSDARG00000042210	Predicted to enable chemorepellent activity; neuropilin binding activity; and semaphorin receptor binding activity. Acts upstream of or within branching involved in blood vessel morphogenesis; branching morphogenesis of a nerve; and motor neuron axon guidance. Predicted to be located in extracellular region. Predicted to be active in extracellular space. Predicted to be integral component of plasma membrane. Is expressed in brain; myotome; pharyngeal arch; and somite. Human ortholog(s) of this gene implicated in hypogonadotropic hypogonadism 16 with or without anosmia. Orthologous to human SEMA3A (semaphorin 3A).	sema domain, immunoglobulin domain (Ig), short basic domain, secreted, (semaphorin) 3Ab	10371	SEMA3A	hypogonadotropic hypogonadism 16 with or without anosmia	DOID:0090080	{Hypogonadotropic hypogonadism 16 with or without anosmia}	614897	ECO:0000266	ZDB-PUB-170210-12
sema3e	Ligand	ZDB-GENE-030131-7864	sema domain, immunoglobulin domain (Ig), short basic domain, secreted, (semaphorin) 3E	565658	ENSDARG00000036571	Enables neuropilin binding activity. Acts upstream of or within neural crest cell migration and sprouting angiogenesis. Predicted to be active in extracellular space. Predicted to be integral component of plasma membrane. Is expressed in several structures, including cardiovascular system; endoderm; head; immature eye; and nervous system. Used to study CHARGE syndrome. Human ortholog(s) of this gene implicated in CHARGE syndrome. Orthologous to human SEMA3E (semaphorin 3E).	sema domain, immunoglobulin domain (Ig), short basic domain, secreted, (semaphorin) 3E	9723	SEMA3E	CHARGE syndrome	DOID:0050834	?CHARGE syndrome	214800	ECO:0000266	ZDB-PUB-170210-12
sema4aa	Ligand	ZDB-GENE-110411-86	sema domain, immunoglobulin domain (Ig), transmembrane domain (TM) and short cytoplasmic domain, (semaphorin) 4Aa		ENSDARG00000077103	Predicted to enable chemorepellent activity and semaphorin receptor binding activity. Acts upstream of or within retina layer formation. Predicted to be located in membrane. Predicted to be active in extracellular space. Predicted to be integral component of plasma membrane.		64218	SEMA4A	cone-rod dystrophy 10	DOID:0111017	Cone-rod dystrophy 10	610283	ECO:0000266	ZDB-PUB-170210-12
sema4aa	Ligand	ZDB-GENE-110411-86	sema domain, immunoglobulin domain (Ig), transmembrane domain (TM) and short cytoplasmic domain, (semaphorin) 4Aa		ENSDARG00000077103	Predicted to enable chemorepellent activity and semaphorin receptor binding activity. Acts upstream of or within retina layer formation. Predicted to be located in membrane. Predicted to be active in extracellular space. Predicted to be integral component of plasma membrane.		64218	SEMA4A	retinitis pigmentosa 35	DOID:0110357	Retinitis pigmentosa 35	610282	ECO:0000266	ZDB-PUB-170210-12
sema4ab	Ligand	ZDB-GENE-060503-363	sema domain, immunoglobulin domain (Ig), transmembrane domain (TM) and short cytoplasmic domain, (semaphorin) 4Ab	571290	ENSDARG00000062352	Predicted to enable chemorepellent activity and semaphorin receptor binding activity. Predicted to be involved in several processes, including negative regulation of axon extension involved in axon guidance; neural crest cell migration; and semaphorin-plexin signaling pathway. Predicted to be located in membrane. Predicted to be integral component of membrane. Predicted to be active in extracellular space. Predicted to be integral component of plasma membrane. Human ortholog(s) of this gene implicated in cone-rod dystrophy 10 and retinitis pigmentosa 35. Orthologous to human SEMA4A (semaphorin 4A).	sema domain, immunoglobulin domain (Ig), transmembrane domain (TM) and short cytoplasmic domain, (semaphorin) 4Ab	64218	SEMA4A	cone-rod dystrophy 10	DOID:0111017	Cone-rod dystrophy 10	610283	ECO:0000266	ZDB-PUB-170210-12
sema4ab	Ligand	ZDB-GENE-060503-363	sema domain, immunoglobulin domain (Ig), transmembrane domain (TM) and short cytoplasmic domain, (semaphorin) 4Ab	571290	ENSDARG00000062352	Predicted to enable chemorepellent activity and semaphorin receptor binding activity. Predicted to be involved in several processes, including negative regulation of axon extension involved in axon guidance; neural crest cell migration; and semaphorin-plexin signaling pathway. Predicted to be located in membrane. Predicted to be integral component of membrane. Predicted to be active in extracellular space. Predicted to be integral component of plasma membrane. Human ortholog(s) of this gene implicated in cone-rod dystrophy 10 and retinitis pigmentosa 35. Orthologous to human SEMA4A (semaphorin 4A).	sema domain, immunoglobulin domain (Ig), transmembrane domain (TM) and short cytoplasmic domain, (semaphorin) 4Ab	64218	SEMA4A	retinitis pigmentosa 35	DOID:0110357	Retinitis pigmentosa 35	610282	ECO:0000266	ZDB-PUB-170210-12
sema6ba	Ligand	ZDB-GENE-131024-1	sema domain, transmembrane domain (TM), and cytoplasmic domain, (semaphorin) 6Ba	562398	ENSDARG00000036626	Predicted to enable chemorepellent activity and semaphorin receptor binding activity. Predicted to be involved in several processes, including negative regulation of axon extension involved in axon guidance; neural crest cell migration; and semaphorin-plexin signaling pathway. Predicted to be active in extracellular space. Predicted to be integral component of plasma membrane. Is expressed in brain; forebrain; hindbrain; midbrain; and retinal ganglion cell. Human ortholog(s) of this gene implicated in progressive myoclonus epilepsy. Orthologous to human SEMA6B (semaphorin 6B).	sema domain, transmembrane domain (TM), and cytoplasmic domain, (semaphorin) 6Ba	10501	SEMA6B			Epilepsy, progressive myoclonic, 11	618876	ECO:0000266	ZDB-PUB-170210-12
sema6bb	Ligand	ZDB-GENE-081105-129	sema domain, transmembrane domain (TM), and cytoplasmic domain, (semaphorin) 6Bb	100148883	ENSDARG00000061976	Predicted to enable chemorepellent activity and semaphorin receptor binding activity. Predicted to be involved in several processes, including negative regulation of axon extension involved in axon guidance; neural crest cell migration; and semaphorin-plexin signaling pathway. Predicted to be located in membrane. Predicted to be integral component of membrane. Predicted to be active in extracellular space. Predicted to be integral component of plasma membrane. Is expressed in female organism; fin bud; head mesenchyme; nervous system; and otic vesicle. Human ortholog(s) of this gene implicated in progressive myoclonus epilepsy. Orthologous to human SEMA6B (semaphorin 6B).	sema domain, transmembrane domain (TM), and cytoplasmic domain, (semaphorin) 6Bb	10501	SEMA6B			Epilepsy, progressive myoclonic, 11	618876	ECO:0000266	ZDB-PUB-170210-12
sema7a	Ligand	ZDB-GENE-030131-3633	semaphorin 7A	324910	ENSDARG00000078707	Predicted to enable chemorepellent activity; integrin binding activity; and semaphorin receptor binding activity. Predicted to be involved in several processes, including cell surface receptor signaling pathway; positive regulation of macrophage cytokine production; and regulation of axon extension. Predicted to be integral component of plasma membrane. Is expressed in Purkinje cell. Human ortholog(s) of this gene implicated in progressive familial intrahepatic cholestasis. Orthologous to human SEMA7A (semaphorin 7A (John Milton Hagen blood group)).	semaphorin 7A	8482	SEMA7A			?Cholestasis, progressive familial intrahepatic, 11	619874	ECO:0000266	ZDB-PUB-170210-12
sema7a	Ligand	ZDB-GENE-030131-3633	semaphorin 7A	324910	ENSDARG00000078707	Predicted to enable chemorepellent activity; integrin binding activity; and semaphorin receptor binding activity. Predicted to be involved in several processes, including cell surface receptor signaling pathway; positive regulation of macrophage cytokine production; and regulation of axon extension. Predicted to be integral component of plasma membrane. Is expressed in Purkinje cell. Human ortholog(s) of this gene implicated in progressive familial intrahepatic cholestasis. Orthologous to human SEMA7A (semaphorin 7A (John Milton Hagen blood group)).	semaphorin 7A	8482	SEMA7A			[Blood group, John-Milton-Hagen system]	614745	ECO:0000266	ZDB-PUB-170210-12
serpina1	Ligand	ZDB-GENE-030131-1421	serpin peptidase inhibitor, clade A (alpha-1 antiproteinase, antitrypsin), member 1	322701	ENSDARG00000090286	Predicted to enable serine-type endopeptidase inhibitor activity. Predicted to be involved in negative regulation of endopeptidase activity. Predicted to be active in extracellular space. Is expressed in blood and lapillus. Human ortholog(s) of this gene implicated in several diseases, including adult respiratory distress syndrome; artery disease (multiple); chronic obstructive pulmonary disease (multiple); inflammatory bowel disease (multiple); and liver disease (multiple). Orthologous to several human genes including SERPINA1 (serpin family A member 1).	serpin peptidase inhibitor, clade A (alpha-1 antiproteinase, antitrypsin), member 1	5265	SERPINA1	alpha 1-antitrypsin deficiency	DOID:13372	Emphysema due to AAT deficiency	613490	ECO:0000266	ZDB-PUB-170210-12
serpina1	Ligand	ZDB-GENE-030131-1421	serpin peptidase inhibitor, clade A (alpha-1 antiproteinase, antitrypsin), member 1	322701	ENSDARG00000090286	Predicted to enable serine-type endopeptidase inhibitor activity. Predicted to be involved in negative regulation of endopeptidase activity. Predicted to be active in extracellular space. Is expressed in blood and lapillus. Human ortholog(s) of this gene implicated in several diseases, including adult respiratory distress syndrome; artery disease (multiple); chronic obstructive pulmonary disease (multiple); inflammatory bowel disease (multiple); and liver disease (multiple). Orthologous to several human genes including SERPINA1 (serpin family A member 1).	serpin peptidase inhibitor, clade A (alpha-1 antiproteinase, antitrypsin), member 1	5265	SERPINA1	alpha 1-antitrypsin deficiency	DOID:13372	Emphysema-cirrhosis, due to AAT deficiency	613490	ECO:0000266	ZDB-PUB-170210-12
serpina1	Ligand	ZDB-GENE-030131-1421	serpin peptidase inhibitor, clade A (alpha-1 antiproteinase, antitrypsin), member 1	322701	ENSDARG00000090286	Predicted to enable serine-type endopeptidase inhibitor activity. Predicted to be involved in negative regulation of endopeptidase activity. Predicted to be active in extracellular space. Is expressed in blood and lapillus. Human ortholog(s) of this gene implicated in several diseases, including adult respiratory distress syndrome; artery disease (multiple); chronic obstructive pulmonary disease (multiple); inflammatory bowel disease (multiple); and liver disease (multiple). Orthologous to several human genes including SERPINA1 (serpin family A member 1).	serpin peptidase inhibitor, clade A (alpha-1 antiproteinase, antitrypsin), member 1	5265	SERPINA1	alpha 1-antitrypsin deficiency	DOID:13372	Hemorrhagic diathesis due to antithrombin Pittsburgh	613490	ECO:0000266	ZDB-PUB-170210-12
serpina7	Ligand	ZDB-GENE-041010-47	serpin peptidase inhibitor, clade A (alpha-1 antiproteinase, antitrypsin), member 7	564060	ENSDARG00000087143	Predicted to enable serine-type endopeptidase inhibitor activity. Predicted to be involved in negative regulation of endopeptidase activity. Predicted to be active in extracellular space. Is expressed in blood and liver. Human ortholog(s) of this gene implicated in adult respiratory distress syndrome; chronic obstructive pulmonary disease; corticosteroid-binding globulin deficiency; cystic fibrosis; and vasculitis. Orthologous to several human genes including SERPINA7 (serpin family A member 7).	serpin peptidase inhibitor, clade A (alpha-1 antiproteinase, antitrypsin), member 7	6906	SERPINA7			[Thyroxine-binding globulin QTL]	300932	ECO:0000266	ZDB-PUB-170210-12
serpinc1	Ligand	ZDB-GENE-030131-264	serpin peptidase inhibitor, clade C (antithrombin), member 1	321545	ENSDARG00000042684	Predicted to enable serine-type endopeptidase inhibitor activity. Acts upstream of or within cellular response to estrogen stimulus and regulation of blood coagulation. Predicted to be active in extracellular space. Is expressed in liver; yolk; and yolk syncytial layer. Used to study disseminated intravascular coagulation. Human ortholog(s) of this gene implicated in antithrombin III deficiency; disseminated intravascular coagulation; intermediate coronary syndrome; thrombosis; and toxic shock syndrome. Orthologous to human SERPINC1 (serpin family C member 1).	serpin peptidase inhibitor, clade C (antithrombin), member 1	462	SERPINC1	antithrombin III deficiency	DOID:3755	Thrombophilia 7 due to antithrombin III deficiency	613118	ECO:0000266	ZDB-PUB-170210-12
serpind1	Ligand	ZDB-GENE-030711-2	serpin peptidase inhibitor, clade D (heparin cofactor), member 1	359841	ENSDARG00000021208	Predicted to enable serine-type endopeptidase inhibitor activity. Predicted to be involved in negative regulation of endopeptidase activity. Predicted to act upstream of or within blood coagulation. Predicted to be active in extracellular space. Is expressed in liver. Human ortholog(s) of this gene implicated in heparin cofactor II deficiency. Orthologous to human SERPIND1 (serpin family D member 1).	serpin peptidase inhibitor, clade D (heparin cofactor), member 1	3053	SERPIND1	heparin cofactor II deficiency	DOID:0111901	Thrombophilia 10 due to heparin cofactor II deficiency	612356	ECO:0000266	ZDB-PUB-170210-12
serpine1	Ligand	ZDB-GENE-070912-60	serpin peptidase inhibitor, clade E (nexin, plasminogen activator inhibitor type 1), member 1	100136840	ENSDARG00000056795	Enables serine-type endopeptidase inhibitor activity. Acts upstream of or within negative regulation of plasminogen activation. Predicted to be active in extracellular space. Is expressed in heart. Human ortholog(s) of this gene implicated in several diseases, including artery disease (multiple); autoimmune disease (multiple); diabetic retinopathy (multiple); liver disease (multiple); and lung disease (multiple). Orthologous to human SERPINE1 (serpin family E member 1).	serpin peptidase inhibitor, clade E (nexin, plasminogen activator inhibitor type 1), member 1	5054	SERPINE1			{Transcription of plasminogen activator inhibitor, modulator of}		ECO:0000266	ZDB-PUB-170210-12
serpine1	Ligand	ZDB-GENE-070912-60	serpin peptidase inhibitor, clade E (nexin, plasminogen activator inhibitor type 1), member 1	100136840	ENSDARG00000056795	Enables serine-type endopeptidase inhibitor activity. Acts upstream of or within negative regulation of plasminogen activation. Predicted to be active in extracellular space. Is expressed in heart. Human ortholog(s) of this gene implicated in several diseases, including artery disease (multiple); autoimmune disease (multiple); diabetic retinopathy (multiple); liver disease (multiple); and lung disease (multiple). Orthologous to human SERPINE1 (serpin family E member 1).	serpin peptidase inhibitor, clade E (nexin, plasminogen activator inhibitor type 1), member 1	5054	SERPINE1			Plasminogen activator inhibitor-1 deficiency	613329	ECO:0000266	ZDB-PUB-170210-12
serpinf1	Ligand	ZDB-GENE-040912-2	serpin peptidase inhibitor, clade F (alpha-2 antiplasmin, pigment epithelium derived factor), member 1	447800	ENSDARG00000069048	Predicted to enable serine-type endopeptidase inhibitor activity. Predicted to be involved in negative regulation of angiogenesis and negative regulation of endopeptidase activity. Predicted to be active in extracellular space. Is expressed in cleithrum; head mesenchyme; notochord; somite; and splanchnocranium. Human ortholog(s) of this gene implicated in several diseases, including brain edema; eye disease (multiple); leukostasis; non-alcoholic steatohepatitis; and osteogenesis imperfecta type 6. Orthologous to human SERPINF1 (serpin family F member 1).	serpin peptidase inhibitor, clade F (alpha-2 antiplasmin, pigment epithelium derived factor), member 1	5176	SERPINF1	osteogenesis imperfecta type 6	DOID:0110350	Osteogenesis imperfecta, type VI	613982	ECO:0000266	ZDB-PUB-170210-12
serpinf2a	Ligand	ZDB-GENE-060822-1	serpin peptidase inhibitor, clade F (alpha-2 antiplasmin, pigment epithelium derived factor), member 2a	560308	ENSDARG00000076448	Predicted to enable serine-type endopeptidase inhibitor activity. Predicted to be involved in negative regulation of endopeptidase activity. Predicted to be active in extracellular space. Is expressed in liver. Human ortholog(s) of this gene implicated in COVID-19 and alpha-2-plasmin inhibitor deficiency. Orthologous to human SERPINF2 (serpin family F member 2).	serpin peptidase inhibitor, clade F (alpha-2 antiplasmin, pigment epithelium derived factor), member 2a	5345	SERPINF2	alpha-2-plasmin inhibitor deficiency	DOID:0060601	Alpha-2-plasmin inhibitor deficiency	262850	ECO:0000266	ZDB-PUB-170210-12
serpinf2b	Ligand	ZDB-GENE-061215-114	serpin peptidase inhibitor, clade F (alpha-2 antiplasmin, pigment epithelium derived factor), member 2b	563663	ENSDARG00000061383	Predicted to enable serine-type endopeptidase inhibitor activity. Predicted to be involved in negative regulation of endopeptidase activity. Predicted to be active in extracellular space. Human ortholog(s) of this gene implicated in COVID-19 and alpha-2-plasmin inhibitor deficiency. Orthologous to human SERPINF2 (serpin family F member 2).	serpin peptidase inhibitor, clade F (alpha-2 antiplasmin, pigment epithelium derived factor), member 2b	5345	SERPINF2	alpha-2-plasmin inhibitor deficiency	DOID:0060601	Alpha-2-plasmin inhibitor deficiency	262850	ECO:0000266	ZDB-PUB-170210-12
serping1	Ligand	ZDB-GENE-030131-1262	serpin peptidase inhibitor, clade G (C1 inhibitor), member 1	567801	ENSDARG00000058053	Predicted to enable serine-type endopeptidase inhibitor activity. Predicted to be involved in negative regulation of endopeptidase activity. Predicted to act upstream of or within negative regulation of complement activation and regulation of blood coagulation. Predicted to be active in extracellular space. Is expressed in liver. Human ortholog(s) of this gene implicated in several diseases, including COVID-19; angioedema (multiple); cerebral infarction; pancreatitis; and toxic shock syndrome. Orthologous to human SERPING1 (serpin family G member 1).	serpin peptidase inhibitor, clade G (C1 inhibitor), member 1	710	SERPING1	hereditary angioedema type I	DOID:0080939	Angioedema, hereditary, 1 and 2	106100	ECO:0000266	ZDB-PUB-170210-12
serping1	Ligand	ZDB-GENE-030131-1262	serpin peptidase inhibitor, clade G (C1 inhibitor), member 1	567801	ENSDARG00000058053	Predicted to enable serine-type endopeptidase inhibitor activity. Predicted to be involved in negative regulation of endopeptidase activity. Predicted to act upstream of or within negative regulation of complement activation and regulation of blood coagulation. Predicted to be active in extracellular space. Is expressed in liver. Human ortholog(s) of this gene implicated in several diseases, including COVID-19; angioedema (multiple); cerebral infarction; pancreatitis; and toxic shock syndrome. Orthologous to human SERPING1 (serpin family G member 1).	serpin peptidase inhibitor, clade G (C1 inhibitor), member 1	710	SERPING1			Complement component 4, partial deficiency of	120790	ECO:0000266	ZDB-PUB-170210-12
serpinh1a	Ligand	ZDB-GENE-080219-21	serpin peptidase inhibitor, clade H (heat shock protein 47), member 1a	555328	ENSDARG00000075954	Predicted to enable serine-type endopeptidase inhibitor activity. Predicted to be involved in collagen fibril organization and negative regulation of endopeptidase activity. Predicted to be located in extracellular space. Predicted to be active in endoplasmic reticulum. Human ortholog(s) of this gene implicated in osteogenesis imperfecta type 10 and preterm premature rupture of the membranes. Orthologous to human SERPINH1 (serpin family H member 1).	serpin peptidase inhibitor, clade H (heat shock protein 47), member 1a	871	SERPINH1	preterm premature rupture of the membranes	DOID:0111144	{Preterm premature rupture of the membranes, susceptibility to}	610504	ECO:0000266	ZDB-PUB-170210-12
serpinh1a	Ligand	ZDB-GENE-080219-21	serpin peptidase inhibitor, clade H (heat shock protein 47), member 1a	555328	ENSDARG00000075954	Predicted to enable serine-type endopeptidase inhibitor activity. Predicted to be involved in collagen fibril organization and negative regulation of endopeptidase activity. Predicted to be located in extracellular space. Predicted to be active in endoplasmic reticulum. Human ortholog(s) of this gene implicated in osteogenesis imperfecta type 10 and preterm premature rupture of the membranes. Orthologous to human SERPINH1 (serpin family H member 1).	serpin peptidase inhibitor, clade H (heat shock protein 47), member 1a	871	SERPINH1	osteogenesis imperfecta type 10	DOID:0110346	Osteogenesis imperfecta, type X	613848	ECO:0000266	ZDB-PUB-170210-12
serpinh1b	Ligand	ZDB-GENE-990415-93	serpin peptidase inhibitor, clade H (heat shock protein 47), member 1b	30449	ENSDARG00000019949	Predicted to enable serine-type endopeptidase inhibitor activity. Acts upstream of or within fin regeneration. Predicted to be located in extracellular space. Predicted to be active in endoplasmic reticulum. Is expressed in several structures, including ectoderm; fin; germ ring; mesenchyme derived from head mesoderm; and mesoderm. Human ortholog(s) of this gene implicated in osteogenesis imperfecta type 10 and preterm premature rupture of the membranes. Orthologous to human SERPINH1 (serpin family H member 1).	serpin peptidase inhibitor, clade H (heat shock protein 47), member 1b	871	SERPINH1	preterm premature rupture of the membranes	DOID:0111144	{Preterm premature rupture of the membranes, susceptibility to}	610504	ECO:0000266	ZDB-PUB-170210-12
serpinh1b	Ligand	ZDB-GENE-990415-93	serpin peptidase inhibitor, clade H (heat shock protein 47), member 1b	30449	ENSDARG00000019949	Predicted to enable serine-type endopeptidase inhibitor activity. Acts upstream of or within fin regeneration. Predicted to be located in extracellular space. Predicted to be active in endoplasmic reticulum. Is expressed in several structures, including ectoderm; fin; germ ring; mesenchyme derived from head mesoderm; and mesoderm. Human ortholog(s) of this gene implicated in osteogenesis imperfecta type 10 and preterm premature rupture of the membranes. Orthologous to human SERPINH1 (serpin family H member 1).	serpin peptidase inhibitor, clade H (heat shock protein 47), member 1b	871	SERPINH1	osteogenesis imperfecta type 10	DOID:0110346	Osteogenesis imperfecta, type X	613848	ECO:0000266	ZDB-PUB-170210-12
serpini1	Ligand	ZDB-GENE-060503-390	serpin peptidase inhibitor, clade I (neuroserpin), member 1	557627	ENSDARG00000034168	Predicted to enable serine-type endopeptidase inhibitor activity. Predicted to be involved in negative regulation of endopeptidase activity. Predicted to be active in extracellular space. Is expressed in hypothalamus; lapillus; midbrain; otolith; and telencephalon. Human ortholog(s) of this gene implicated in familial encephalopathy with neuroserpin inclusion bodies. Orthologous to human SERPINI1 (serpin family I member 1).	serpin peptidase inhibitor, clade I (neuroserpin), member 1	5274	SERPINI1	familial encephalopathy with neuroserpin inclusion bodies	DOID:0050831	Encephalopathy, familial, with neuroserpin inclusion bodies	604218	ECO:0000266	ZDB-PUB-170210-12
sftpba	Ligand	ZDB-GENE-091204-378	surfactant protein Ba	794185	ENSDARG00000094708	Predicted to be located in extracellular region. Predicted to be active in extracellular space. Human ortholog(s) of this gene implicated in lung disease (multiple); respiratory syncytial virus infectious disease; and toxic shock syndrome. Orthologous to human SFTPB (surfactant protein B).	surfactant protein Ba	6439	SFTPB	pulmonary alveolar proteinosis	DOID:12120	Surfactant metabolism dysfunction, pulmonary, 1	265120	ECO:0000266	ZDB-PUB-170210-12
sftpbb	Ligand	ZDB-GENE-060526-155	surfactant protein Bb	100001978	ENSDARG00000067566	Predicted to enable methyltransferase activity. Predicted to act upstream of or within methylation and sphingolipid metabolic process. Predicted to be located in lysosome and nucleus. Human ortholog(s) of this gene implicated in lung disease (multiple); respiratory syncytial virus infectious disease; and toxic shock syndrome. Orthologous to several human genes including MEPCE (methylphosphate capping enzyme).	surfactant protein Bb	6439	SFTPB	pulmonary alveolar proteinosis	DOID:12120	Surfactant metabolism dysfunction, pulmonary, 1	265120	ECO:0000266	ZDB-PUB-170210-12
shha	Ligand	ZDB-GENE-980526-166	sonic hedgehog signaling molecule a	30269	ENSDARG00000068567	Predicted to enable calcium ion binding activity and patched binding activity. Involved in regulation of gene expression. Acts upstream of or within several processes, including embryonic organ development; fin development; and nervous system development. Predicted to be located in plasma membrane. Predicted to be active in extracellular space. Is expressed in several structures, including central nervous system; digestive system; fin; head; and mesoderm. Human ortholog(s) of this gene implicated in several diseases, including Hirschsprung's disease; holoprosencephaly (multiple); hypoplastic or aplastic tibia with polydactyly; middle cerebral artery infarction; and polydactyly. Orthologous to human SHH (sonic hedgehog signaling molecule).	sonic hedgehog signaling molecule a	6469	SHH	holoprosencephaly 3	DOID:0110875	Holoprosencephaly 3	142945	ECO:0000266	ZDB-PUB-170210-12
shha	Ligand	ZDB-GENE-980526-166	sonic hedgehog signaling molecule a	30269	ENSDARG00000068567	Predicted to enable calcium ion binding activity and patched binding activity. Involved in regulation of gene expression. Acts upstream of or within several processes, including embryonic organ development; fin development; and nervous system development. Predicted to be located in plasma membrane. Predicted to be active in extracellular space. Is expressed in several structures, including central nervous system; digestive system; fin; head; and mesoderm. Human ortholog(s) of this gene implicated in several diseases, including Hirschsprung's disease; holoprosencephaly (multiple); hypoplastic or aplastic tibia with polydactyly; middle cerebral artery infarction; and polydactyly. Orthologous to human SHH (sonic hedgehog signaling molecule).	sonic hedgehog signaling molecule a	6469	SHH			Microphthalmia with coloboma 5	611638	ECO:0000266	ZDB-PUB-170210-12
shha	Ligand	ZDB-GENE-980526-166	sonic hedgehog signaling molecule a	30269	ENSDARG00000068567	Predicted to enable calcium ion binding activity and patched binding activity. Involved in regulation of gene expression. Acts upstream of or within several processes, including embryonic organ development; fin development; and nervous system development. Predicted to be located in plasma membrane. Predicted to be active in extracellular space. Is expressed in several structures, including central nervous system; digestive system; fin; head; and mesoderm. Human ortholog(s) of this gene implicated in several diseases, including Hirschsprung's disease; holoprosencephaly (multiple); hypoplastic or aplastic tibia with polydactyly; middle cerebral artery infarction; and polydactyly. Orthologous to human SHH (sonic hedgehog signaling molecule).	sonic hedgehog signaling molecule a	6469	SHH			Schizencephaly	269160	ECO:0000266	ZDB-PUB-170210-12
shha	Ligand	ZDB-GENE-980526-166	sonic hedgehog signaling molecule a	30269	ENSDARG00000068567	Predicted to enable calcium ion binding activity and patched binding activity. Involved in regulation of gene expression. Acts upstream of or within several processes, including embryonic organ development; fin development; and nervous system development. Predicted to be located in plasma membrane. Predicted to be active in extracellular space. Is expressed in several structures, including central nervous system; digestive system; fin; head; and mesoderm. Human ortholog(s) of this gene implicated in several diseases, including Hirschsprung's disease; holoprosencephaly (multiple); hypoplastic or aplastic tibia with polydactyly; middle cerebral artery infarction; and polydactyly. Orthologous to human SHH (sonic hedgehog signaling molecule).	sonic hedgehog signaling molecule a	6469	SHH	solitary median maxillary central incisor	DOID:0111380	Single median maxillary central incisor	147250	ECO:0000266	ZDB-PUB-170210-12
shhb	Ligand	ZDB-GENE-980526-41	sonic hedgehog signaling molecule b	30444	ENSDARG00000038867	Predicted to enable calcium ion binding activity and patched binding activity. Acts upstream of or within several processes, including embryonic cranial skeleton morphogenesis; endocardial cell differentiation; and nervous system development. Predicted to be located in extracellular region and plasma membrane. Predicted to be active in extracellular space. Is expressed in several structures, including axis; central nervous system; head; neural keel; and neural plate. Human ortholog(s) of this gene implicated in several diseases, including Hirschsprung's disease; holoprosencephaly (multiple); hypoplastic or aplastic tibia with polydactyly; middle cerebral artery infarction; and polydactyly. Orthologous to human SHH (sonic hedgehog signaling molecule).	sonic hedgehog signaling molecule b	6469	SHH	holoprosencephaly 3	DOID:0110875	Holoprosencephaly 3	142945	ECO:0000266	ZDB-PUB-170210-12
shhb	Ligand	ZDB-GENE-980526-41	sonic hedgehog signaling molecule b	30444	ENSDARG00000038867	Predicted to enable calcium ion binding activity and patched binding activity. Acts upstream of or within several processes, including embryonic cranial skeleton morphogenesis; endocardial cell differentiation; and nervous system development. Predicted to be located in extracellular region and plasma membrane. Predicted to be active in extracellular space. Is expressed in several structures, including axis; central nervous system; head; neural keel; and neural plate. Human ortholog(s) of this gene implicated in several diseases, including Hirschsprung's disease; holoprosencephaly (multiple); hypoplastic or aplastic tibia with polydactyly; middle cerebral artery infarction; and polydactyly. Orthologous to human SHH (sonic hedgehog signaling molecule).	sonic hedgehog signaling molecule b	6469	SHH			Microphthalmia with coloboma 5	611638	ECO:0000266	ZDB-PUB-170210-12
shhb	Ligand	ZDB-GENE-980526-41	sonic hedgehog signaling molecule b	30444	ENSDARG00000038867	Predicted to enable calcium ion binding activity and patched binding activity. Acts upstream of or within several processes, including embryonic cranial skeleton morphogenesis; endocardial cell differentiation; and nervous system development. Predicted to be located in extracellular region and plasma membrane. Predicted to be active in extracellular space. Is expressed in several structures, including axis; central nervous system; head; neural keel; and neural plate. Human ortholog(s) of this gene implicated in several diseases, including Hirschsprung's disease; holoprosencephaly (multiple); hypoplastic or aplastic tibia with polydactyly; middle cerebral artery infarction; and polydactyly. Orthologous to human SHH (sonic hedgehog signaling molecule).	sonic hedgehog signaling molecule b	6469	SHH			Schizencephaly	269160	ECO:0000266	ZDB-PUB-170210-12
shhb	Ligand	ZDB-GENE-980526-41	sonic hedgehog signaling molecule b	30444	ENSDARG00000038867	Predicted to enable calcium ion binding activity and patched binding activity. Acts upstream of or within several processes, including embryonic cranial skeleton morphogenesis; endocardial cell differentiation; and nervous system development. Predicted to be located in extracellular region and plasma membrane. Predicted to be active in extracellular space. Is expressed in several structures, including axis; central nervous system; head; neural keel; and neural plate. Human ortholog(s) of this gene implicated in several diseases, including Hirschsprung's disease; holoprosencephaly (multiple); hypoplastic or aplastic tibia with polydactyly; middle cerebral artery infarction; and polydactyly. Orthologous to human SHH (sonic hedgehog signaling molecule).	sonic hedgehog signaling molecule b	6469	SHH	solitary median maxillary central incisor	DOID:0111380	Single median maxillary central incisor	147250	ECO:0000266	ZDB-PUB-170210-12
siae	Ligand	ZDB-GENE-040426-1032	sialic acid acetylesterase	555385	ENSDARG00000040527	Predicted to enable sialate O-acetylesterase activity. Predicted to be involved in carbohydrate metabolic process. Is expressed in heart; liver; muscle; nervous system; and pleuroperitoneal region. Human ortholog(s) of this gene implicated in autoimmune disease. Orthologous to human SIAE (sialic acid acetylesterase).	sialic acid acetylesterase	54414	SIAE			{Autoimmune disease, susceptibility to, 6}	613551	ECO:0000266	ZDB-PUB-170210-12
smoc1	Ligand	ZDB-GENE-110310-7	SPARC related modular calcium binding 1	100529120	ENSDARG00000088255	Predicted to enable calcium ion binding activity and extracellular matrix binding activity. Acts upstream of or within optic cup morphogenesis involved in camera-type eye development; pectoral fin morphogenesis; and positive regulation of BMP signaling pathway. Predicted to be located in extracellular region. Is expressed in brain; head; optic cup; optic vesicle; and pectoral fin. Human ortholog(s) of this gene implicated in microphthalmia with limb anomalies. Orthologous to human SMOC1 (SPARC related modular calcium binding 1).	SPARC related modular calcium binding 1	64093	SMOC1	microphthalmia with limb anomalies	DOID:0060861	Microphthalmia with limb anomalies	206920	ECO:0000266	ZDB-PUB-170210-12
smoc2	Ligand	ZDB-GENE-021031-5	SPARC related modular calcium binding 2	266988	ENSDARG00000088157	Predicted to enable calcium ion binding activity. Acts upstream of or within several processes, including embryonic viscerocranium morphogenesis; myeloid cell development; and regulation of BMP signaling pathway. Predicted to be located in collagen-containing extracellular matrix and extracellular region. Is expressed in several structures, including digestive system; ectoderm; nervous system; notochord; and optic vesicle. Orthologous to human SMOC2 (SPARC related modular calcium binding 2).	SPARC related modular calcium binding 2	64094	SMOC2	dentin dysplasia	DOID:701	Dentin dysplasia, type I, with microdontia and misshapen teeth	125400	ECO:0000266	ZDB-PUB-170210-12
smpd1	Ligand	ZDB-GENE-110411-222	sphingomyelin phosphodiesterase 1	556700	ENSDARG00000076121	Predicted to enable acid sphingomyelin phosphodiesterase activity. Predicted to be involved in ceramide biosynthetic process and sphingomyelin catabolic process. Predicted to be located in extracellular region and membrane. Predicted to be integral component of membrane. Predicted to be active in extracellular space and lysosome. Human ortholog(s) of this gene implicated in Niemann-Pick disease; Niemann-Pick disease type A; and Niemann-Pick disease type B. Orthologous to human SMPD1 (sphingomyelin phosphodiesterase 1).	sphingomyelin phosphodiesterase 1	6609	SMPD1	Niemann-Pick disease type A	DOID:0070111	Niemann-Pick disease, type A	257200	ECO:0000266	ZDB-PUB-170210-12
smpd1	Ligand	ZDB-GENE-110411-222	sphingomyelin phosphodiesterase 1	556700	ENSDARG00000076121	Predicted to enable acid sphingomyelin phosphodiesterase activity. Predicted to be involved in ceramide biosynthetic process and sphingomyelin catabolic process. Predicted to be located in extracellular region and membrane. Predicted to be integral component of membrane. Predicted to be active in extracellular space and lysosome. Human ortholog(s) of this gene implicated in Niemann-Pick disease; Niemann-Pick disease type A; and Niemann-Pick disease type B. Orthologous to human SMPD1 (sphingomyelin phosphodiesterase 1).	sphingomyelin phosphodiesterase 1	6609	SMPD1	Niemann-Pick disease type B	DOID:0070112	Niemann-Pick disease, type B	607616	ECO:0000266	ZDB-PUB-170210-12
sod3a	Ligand	ZDB-GENE-050309-208	superoxide dismutase 3, extracellular a	504078	ENSDARG00000070168	Predicted to enable copper ion binding activity and superoxide dismutase activity. Predicted to be involved in removal of superoxide radicals. Predicted to act upstream of or within superoxide metabolic process. Human ortholog(s) of this gene implicated in several diseases, including coronary artery disease (multiple); diabetes mellitus (multiple); diabetic retinopathy; lung disease (multiple); and polyneuropathy. Orthologous to human SOD3 (superoxide dismutase 3).	superoxide dismutase 3, extracellular a	6649	SOD3			[Superoxide dismutase, elevated extracellular]		ECO:0000266	ZDB-PUB-170210-12
sod3b	Ligand	ZDB-GENE-030131-8743	superoxide dismutase 3, extracellular b	794006	ENSDARG00000079183	Predicted to enable copper ion binding activity and superoxide dismutase activity. Predicted to be involved in removal of superoxide radicals. Predicted to act upstream of or within superoxide metabolic process. Is expressed in digestive system; female organism; and male organism. Human ortholog(s) of this gene implicated in several diseases, including coronary artery disease (multiple); diabetes mellitus (multiple); diabetic retinopathy; lung disease (multiple); and polyneuropathy. Orthologous to human SOD3 (superoxide dismutase 3).	superoxide dismutase 3, extracellular b	6649	SOD3			[Superoxide dismutase, elevated extracellular]		ECO:0000266	ZDB-PUB-170210-12
sost	Ligand	ZDB-GENE-110411-139	sclerostin	100000500	ENSDARG00000061259	Predicted to enable BMP binding activity. Predicted to be involved in negative regulation of BMP signaling pathway; negative regulation of Wnt signaling pathway; and ossification. Predicted to act upstream of or within Wnt signaling pathway and negative regulation of ossification. Predicted to be located in extracellular region. Predicted to be active in extracellular space. Is expressed in several structures, including Kupffer's vesicle; endochondral bone; nervous system; notochord outer sheath cell; and pharyngeal arch cartilage. Human ortholog(s) of this gene implicated in SOST-related sclerosing bone dysplasia; autosomal dominant craniodiaphyseal dysplasia; sclerosteosis; and sclerosteosis 1. Orthologous to human SOST (sclerostin).	sclerostin	50964	SOST	autosomal dominant craniodiaphyseal dysplasia	DOID:0080807	Craniodiaphyseal dysplasia, autosomal dominant	122860	ECO:0000266	ZDB-PUB-170210-12
sost	Ligand	ZDB-GENE-110411-139	sclerostin	100000500	ENSDARG00000061259	Predicted to enable BMP binding activity. Predicted to be involved in negative regulation of BMP signaling pathway; negative regulation of Wnt signaling pathway; and ossification. Predicted to act upstream of or within Wnt signaling pathway and negative regulation of ossification. Predicted to be located in extracellular region. Predicted to be active in extracellular space. Is expressed in several structures, including Kupffer's vesicle; endochondral bone; nervous system; notochord outer sheath cell; and pharyngeal arch cartilage. Human ortholog(s) of this gene implicated in SOST-related sclerosing bone dysplasia; autosomal dominant craniodiaphyseal dysplasia; sclerosteosis; and sclerosteosis 1. Orthologous to human SOST (sclerostin).	sclerostin	50964	SOST	sclerosteosis 1	DOID:0060756	Sclerosteosis 1	269500	ECO:0000266	ZDB-PUB-170210-12
sparc	Ligand	ZDB-GENE-030131-9	secreted protein, acidic, cysteine-rich (osteonectin)	321357	ENSDARG00000019353	Predicted to enable calcium ion binding activity; collagen binding activity; and extracellular matrix binding activity. Acts upstream of or within several processes, including erythrocyte differentiation; inner ear morphogenesis; and pharyngeal system development. Predicted to be located in extracellular region. Predicted to be active in extracellular space. Is expressed in several structures, including cranium; hematopoietic system; pectoral fin; pectoral fin bud; and vestibuloauditory system. Human ortholog(s) of this gene implicated in cervix carcinoma; endometrial carcinoma; and osteogenesis imperfecta type 17. Orthologous to human SPARC (secreted protein acidic and cysteine rich).	secreted protein, acidic, cysteine-rich (osteonectin)	6678	SPARC	osteogenesis imperfecta type 17	DOID:0110338	Osteogenesis imperfecta, type XVII	616507	ECO:0000266	ZDB-PUB-170210-12
spink2.1	Ligand	ZDB-GENE-070112-972	serine peptidase inhibitor, Kazal type 2, tandem duplicate 1	565497	ENSDARG00000102076	Predicted to enable serine-type endopeptidase inhibitor activity. Predicted to act upstream of or within negative regulation of peptidase activity. Human ortholog(s) of this gene implicated in spermatogenic failure 29. Orthologous to human SPINK2 (serine peptidase inhibitor Kazal type 2).	serine peptidase inhibitor, Kazal type 2, tandem duplicate 1	6691	SPINK2	spermatogenic failure 29	DOID:0111930	?Spermatogenic failure 29	618091	ECO:0000266	ZDB-PUB-170210-12
spink2.2	Ligand	ZDB-GENE-141216-292	serine peptidase inhibitor, Kazal type 2, tandem duplicate 2	100537783	ENSDARG00000103833	Predicted to enable serine-type endopeptidase inhibitor activity. Predicted to act upstream of or within negative regulation of peptidase activity. Human ortholog(s) of this gene implicated in spermatogenic failure 29. Orthologous to human SPINK2 (serine peptidase inhibitor Kazal type 2).	serine peptidase inhibitor, Kazal type 2, tandem duplicate 2	6691	SPINK2	spermatogenic failure 29	DOID:0111930	?Spermatogenic failure 29	618091	ECO:0000266	ZDB-PUB-170210-12
spink2.3	Ligand	ZDB-GENE-141216-190	serine peptidase inhibitor, Kazal type 2, tandem duplicate 3	101882741	ENSDARG00000099689	Predicted to enable serine-type endopeptidase inhibitor activity. Predicted to act upstream of or within negative regulation of peptidase activity. Human ortholog(s) of this gene implicated in spermatogenic failure 29. Orthologous to human SPINK2 (serine peptidase inhibitor Kazal type 2).	serine peptidase inhibitor, Kazal type 2, tandem duplicate 3	6691	SPINK2	spermatogenic failure 29	DOID:0111930	?Spermatogenic failure 29	618091	ECO:0000266	ZDB-PUB-170210-12
spink2.4	Ligand	ZDB-GENE-141216-194	serine peptidase inhibitor, Kazal type 2, tandem duplicate 4	100537980	ENSDARG00000100051	Predicted to enable serine-type endopeptidase inhibitor activity. Predicted to act upstream of or within negative regulation of peptidase activity. Human ortholog(s) of this gene implicated in spermatogenic failure 29. Orthologous to human SPINK2 (serine peptidase inhibitor Kazal type 2).	serine peptidase inhibitor, Kazal type 2, tandem duplicate 4	6691	SPINK2	spermatogenic failure 29	DOID:0111930	?Spermatogenic failure 29	618091	ECO:0000266	ZDB-PUB-170210-12
spink2.5	Ligand	ZDB-GENE-141216-182	serine peptidase inhibitor, Kazal type 2, tandem duplicate 5	100538065	ENSDARG00000101290	Predicted to enable serine-type endopeptidase inhibitor activity. Predicted to act upstream of or within negative regulation of peptidase activity. Human ortholog(s) of this gene implicated in spermatogenic failure 29. Orthologous to human SPINK2 (serine peptidase inhibitor Kazal type 2).	serine peptidase inhibitor, Kazal type 2, tandem duplicate 5	6691	SPINK2	spermatogenic failure 29	DOID:0111930	?Spermatogenic failure 29	618091	ECO:0000266	ZDB-PUB-170210-12
srpx2	Ligand	ZDB-GENE-110411-231	sushi-repeat containing protein X-linked 2	100332730	ENSDARG00000034559	Predicted to act upstream of or within angiogenesis. Predicted to be located in several cellular components, including cell surface; extracellular region; and synapse. Orthologous to human SRPX2 (sushi repeat containing protein X-linked 2).	sushi-repeat containing protein X-linked 2	27286	SRPX2			?Rolandic epilepsy, impaired intellectual development, and speech dyspraxia	300643	ECO:0000266	ZDB-PUB-170210-12
tac3a	Ligand	ZDB-GENE-090313-253	tachykinin precursor 3a	100320280	ENSDARG00000093089	Predicted to be involved in positive regulation of blood pressure. Predicted to act upstream of or within neuropeptide signaling pathway and tachykinin receptor signaling pathway. Predicted to be located in extracellular region. Is expressed in several structures, including adipose tissue; liver; male organism; nervous system; and pleuroperitoneal region. Human ortholog(s) of this gene implicated in hypogonadotropic hypogonadism 10 with or without anosmia. Orthologous to human TAC3 (tachykinin precursor 3).	tachykinin precursor 3a	6866	TAC3	hypogonadotropic hypogonadism 10 with or without anosmia	DOID:0090089	Hypogonadotropic hypogonadism 10 with or without anosmia	614839	ECO:0000266	ZDB-PUB-170210-12
tac3b	Ligand	ZDB-GENE-120716-1	tachykinin precursor 3b	569642	ENSDARG00000097596	Predicted to be involved in positive regulation of blood pressure. Predicted to act upstream of or within neuropeptide signaling pathway and tachykinin receptor signaling pathway. Predicted to be located in extracellular region. Is expressed in several structures, including adipose tissue; brain; liver; pleuroperitoneal region; and retina. Human ortholog(s) of this gene implicated in hypogonadotropic hypogonadism 10 with or without anosmia. Orthologous to human TAC3 (tachykinin precursor 3).	tachykinin precursor 3b	6866	TAC3	hypogonadotropic hypogonadism 10 with or without anosmia	DOID:0090089	Hypogonadotropic hypogonadism 10 with or without anosmia	614839	ECO:0000266	ZDB-PUB-170210-12
tcn2	Ligand	ZDB-GENE-030131-4648	transcobalamin II	407646	ENSDARG00000036481	Enables cobalamin binding activity. Predicted to be involved in cobalamin transport. Predicted to act upstream of or within cobalt ion transport. Predicted to be located in extracellular region. Predicted to be active in extracellular space. Is expressed in intestine; liver; and yolk syncytial layer. Human ortholog(s) of this gene implicated in Parkinson's disease; megaloblastic anemia; and transcobalamin II deficiency. Orthologous to human TCN2 (transcobalamin 2).	transcobalamin II	6948	TCN2	transcobalamin II deficiency	DOID:0050818	Transcobalamin II deficiency	275350	ECO:0000266	ZDB-PUB-170210-12
tctn1	Ligand	ZDB-GENE-081104-157	tectonic family member 1	100007222	ENSDARG00000078447	Predicted to be involved in cilium assembly and protein localization to ciliary transition zone. Predicted to act upstream of or within cell projection organization. Predicted to be part of MKS complex. Human ortholog(s) of this gene implicated in Joubert syndrome 13. Orthologous to human TCTN1 (tectonic family member 1).	tectonic family member 1	79600	TCTN1	Joubert syndrome 13	DOID:0110982	Joubert syndrome 13	614173	ECO:0000266	ZDB-PUB-170210-12
tdgf1	Ligand	ZDB-GENE-990415-198	teratocarcinoma-derived growth factor 1	30304	ENSDARG00000035095	Predicted to enable activin receptor binding activity and nodal binding activity. Acts upstream of or within several processes, including embryonic morphogenesis; nervous system development; and regionalization. Located in external side of plasma membrane. Is expressed in several structures, including EVL; cardiovascular system; diencephalon; ectoderm; and mesoderm. Used to study neural tube defect. Human ortholog(s) of this gene implicated in colon cancer and congenital heart disease. Orthologous to several human genes including TDGF1 (teratocarcinoma-derived growth factor 1).	teratocarcinoma-derived growth factor 1	6997	TDGF1			Forebrain defects		ECO:0000266	ZDB-PUB-170210-12
tecta	Ligand	ZDB-GENE-110411-120	tectorin alpha	561355	ENSDARG00000059558	Predicted to be an extracellular matrix structural constituent. Acts upstream of or within otolith tethering. Predicted to be located in collagen-containing extracellular matrix. Is expressed in inner ear and otic vesicle. Human ortholog(s) of this gene implicated in autosomal dominant nonsyndromic deafness 12; autosomal recessive nonsyndromic deafness 21; and sensorineural hearing loss. Orthologous to human TECTA (tectorin alpha).	tectorin alpha	7007	TECTA	autosomal dominant nonsyndromic deafness 12	DOID:0110544	Deafness, autosomal dominant 8/12	601543	ECO:0000266	ZDB-PUB-170210-12
tecta	Ligand	ZDB-GENE-110411-120	tectorin alpha	561355	ENSDARG00000059558	Predicted to be an extracellular matrix structural constituent. Acts upstream of or within otolith tethering. Predicted to be located in collagen-containing extracellular matrix. Is expressed in inner ear and otic vesicle. Human ortholog(s) of this gene implicated in autosomal dominant nonsyndromic deafness 12; autosomal recessive nonsyndromic deafness 21; and sensorineural hearing loss. Orthologous to human TECTA (tectorin alpha).	tectorin alpha	7007	TECTA	autosomal recessive nonsyndromic deafness 21	DOID:0110479	Deafness, autosomal recessive 21	603629	ECO:0000266	ZDB-PUB-170210-12
tfa	Ligand	ZDB-GENE-980526-35	transferrin-a	30255	ENSDARG00000016771	Predicted to enable metal ion binding activity. Acts upstream of or within hemoglobin biosynthetic process; iron ion transport; and response to bacterium. Predicted to be located in extracellular region. Predicted to be active in endosome; extracellular space; and plasma membrane. Is expressed in several structures, including ball; liver; ovary; renal system; and yolk syncytial layer. Human ortholog(s) of this gene implicated in several diseases, including atransferrinemia; carcinoma (multiple); glucose metabolism disease (multiple); iron deficiency anemia; and restless legs syndrome. Orthologous to human LTF (lactotransferrin) and TF (transferrin).	transferrin-a	7018	TF	atransferrinemia	DOID:0050649	Atransferrinemia	209300	ECO:0000266	ZDB-PUB-170210-12
tg	Ligand	ZDB-GENE-030519-1	thyroglobulin	567631	ENSDARG00000020084	Predicted to enable hormone activity. Predicted to be involved in thyroid hormone generation. Predicted to act upstream of or within hormone biosynthetic process. Located in extracellular region. Is expressed in pharyngeal arch; thyroid follicle; and thyroid primordium. Human ortholog(s) of this gene implicated in Graves' disease; autoimmune thyroiditis; goiter; and thyroid dyshormonogenesis 3. Orthologous to human TG (thyroglobulin).	thyroglobulin	7038	TG			{Autoimmune thyroid disease, susceptibility to, 3}	608175	ECO:0000266	ZDB-PUB-170210-12
tg	Ligand	ZDB-GENE-030519-1	thyroglobulin	567631	ENSDARG00000020084	Predicted to enable hormone activity. Predicted to be involved in thyroid hormone generation. Predicted to act upstream of or within hormone biosynthetic process. Located in extracellular region. Is expressed in pharyngeal arch; thyroid follicle; and thyroid primordium. Human ortholog(s) of this gene implicated in Graves' disease; autoimmune thyroiditis; goiter; and thyroid dyshormonogenesis 3. Orthologous to human TG (thyroglobulin).	thyroglobulin	7038	TG	thyroid dyshormonogenesis 3	DOID:0112187	Thyroid dyshormonogenesis 3	274700	ECO:0000266	ZDB-PUB-170210-12
tgfb1a	Ligand	ZDB-GENE-030618-1	transforming growth factor, beta 1a	359834	ENSDARG00000041502	Predicted to enable cytokine activity; type II transforming growth factor beta receptor binding activity; and type III transforming growth factor beta receptor binding activity. Acts upstream of or within hematopoietic stem cell differentiation; otolith development; and posterior lateral line development. Predicted to be located in extracellular region. Predicted to be active in extracellular space. Is expressed in several structures, including cardiovascular system; digestive system; epidermis; fin; and sensory system. Human ortholog(s) of this gene implicated in several diseases, including Behcet's disease; Camurati-Engelmann disease; aphthous stomatitis; artery disease (multiple); and lung disease (multiple). Orthologous to human TGFB1 (transforming growth factor beta 1).	transforming growth factor, beta 1a	7040	TGFB1	cystic fibrosis	DOID:1485	{Cystic fibrosis lung disease, modifier of}	219700	ECO:0000266	ZDB-PUB-170210-12
tgfb1a	Ligand	ZDB-GENE-030618-1	transforming growth factor, beta 1a	359834	ENSDARG00000041502	Predicted to enable cytokine activity; type II transforming growth factor beta receptor binding activity; and type III transforming growth factor beta receptor binding activity. Acts upstream of or within hematopoietic stem cell differentiation; otolith development; and posterior lateral line development. Predicted to be located in extracellular region. Predicted to be active in extracellular space. Is expressed in several structures, including cardiovascular system; digestive system; epidermis; fin; and sensory system. Human ortholog(s) of this gene implicated in several diseases, including Behcet's disease; Camurati-Engelmann disease; aphthous stomatitis; artery disease (multiple); and lung disease (multiple). Orthologous to human TGFB1 (transforming growth factor beta 1).	transforming growth factor, beta 1a	7040	TGFB1	Camurati-Engelmann disease	DOID:4997	Camurati-Engelmann disease	131300	ECO:0000266	ZDB-PUB-170210-12
tgfb1a	Ligand	ZDB-GENE-030618-1	transforming growth factor, beta 1a	359834	ENSDARG00000041502	Predicted to enable cytokine activity; type II transforming growth factor beta receptor binding activity; and type III transforming growth factor beta receptor binding activity. Acts upstream of or within hematopoietic stem cell differentiation; otolith development; and posterior lateral line development. Predicted to be located in extracellular region. Predicted to be active in extracellular space. Is expressed in several structures, including cardiovascular system; digestive system; epidermis; fin; and sensory system. Human ortholog(s) of this gene implicated in several diseases, including Behcet's disease; Camurati-Engelmann disease; aphthous stomatitis; artery disease (multiple); and lung disease (multiple). Orthologous to human TGFB1 (transforming growth factor beta 1).	transforming growth factor, beta 1a	7040	TGFB1			Inflammatory bowel disease, immunodeficiency, and encephalopathy	618213	ECO:0000266	ZDB-PUB-170210-12
tgfb1b	Ligand	ZDB-GENE-091028-1	transforming growth factor, beta 1b	563884	ENSDARG00000034895	Predicted to enable cytokine activity; type II transforming growth factor beta receptor binding activity; and type III transforming growth factor beta receptor binding activity. Acts upstream of or within with a positive effect on JNK cascade. Acts upstream of or within hematopoietic stem cell differentiation. Predicted to be located in extracellular region. Predicted to be active in extracellular space. Is expressed in cardiovascular system; head; hematopoietic system; and pharynx. Human ortholog(s) of this gene implicated in several diseases, including Behcet's disease; Camurati-Engelmann disease; aphthous stomatitis; artery disease (multiple); and lung disease (multiple). Orthologous to human TGFB1 (transforming growth factor beta 1).	transforming growth factor, beta 1b	7040	TGFB1	cystic fibrosis	DOID:1485	{Cystic fibrosis lung disease, modifier of}	219700	ECO:0000266	ZDB-PUB-170210-12
tgfb1b	Ligand	ZDB-GENE-091028-1	transforming growth factor, beta 1b	563884	ENSDARG00000034895	Predicted to enable cytokine activity; type II transforming growth factor beta receptor binding activity; and type III transforming growth factor beta receptor binding activity. Acts upstream of or within with a positive effect on JNK cascade. Acts upstream of or within hematopoietic stem cell differentiation. Predicted to be located in extracellular region. Predicted to be active in extracellular space. Is expressed in cardiovascular system; head; hematopoietic system; and pharynx. Human ortholog(s) of this gene implicated in several diseases, including Behcet's disease; Camurati-Engelmann disease; aphthous stomatitis; artery disease (multiple); and lung disease (multiple). Orthologous to human TGFB1 (transforming growth factor beta 1).	transforming growth factor, beta 1b	7040	TGFB1	Camurati-Engelmann disease	DOID:4997	Camurati-Engelmann disease	131300	ECO:0000266	ZDB-PUB-170210-12
tgfb1b	Ligand	ZDB-GENE-091028-1	transforming growth factor, beta 1b	563884	ENSDARG00000034895	Predicted to enable cytokine activity; type II transforming growth factor beta receptor binding activity; and type III transforming growth factor beta receptor binding activity. Acts upstream of or within with a positive effect on JNK cascade. Acts upstream of or within hematopoietic stem cell differentiation. Predicted to be located in extracellular region. Predicted to be active in extracellular space. Is expressed in cardiovascular system; head; hematopoietic system; and pharynx. Human ortholog(s) of this gene implicated in several diseases, including Behcet's disease; Camurati-Engelmann disease; aphthous stomatitis; artery disease (multiple); and lung disease (multiple). Orthologous to human TGFB1 (transforming growth factor beta 1).	transforming growth factor, beta 1b	7040	TGFB1			Inflammatory bowel disease, immunodeficiency, and encephalopathy	618213	ECO:0000266	ZDB-PUB-170210-12
tgfb2	Ligand	ZDB-GENE-030723-3	transforming growth factor, beta 2	369194	ENSDARG00000027087	Predicted to enable cytokine activity; type II transforming growth factor beta receptor binding activity; and type III transforming growth factor beta receptor binding activity. Acts upstream of or within roof of mouth development and sclerotome development. Predicted to be located in extracellular region. Predicted to be active in extracellular space. Is expressed in several structures, including mandibular arch skeleton; mesoderm; otic placode; pericardial region; and periocular mesenchyme. Human ortholog(s) of this gene implicated in Loeys-Dietz syndrome 4 and colorectal cancer. Orthologous to human TGFB2 (transforming growth factor beta 2).	transforming growth factor, beta 2	7042	TGFB2	Loeys-Dietz syndrome 4	DOID:0070233	Loeys-Dietz syndrome 4	614816	ECO:0000266	ZDB-PUB-170210-12
tgfb3	Ligand	ZDB-GENE-030723-4	transforming growth factor, beta 3	369195	ENSDARG00000019367	Predicted to enable cytokine activity; type II transforming growth factor beta receptor binding activity; and type III transforming growth factor beta receptor binding activity. Acts upstream of or within hematopoietic stem cell differentiation; regulation of cartilage development; and regulation of ossification. Predicted to be located in extracellular region. Predicted to be active in extracellular space. Is expressed in several structures, including cardiovascular system; fin; head; immature eye; and nervous system. Human ortholog(s) of this gene implicated in Loeys-Dietz syndrome 5; arrhythmogenic right ventricular cardiomyopathy; and arrhythmogenic right ventricular dysplasia 1. Orthologous to human TGFB3 (transforming growth factor beta 3).	transforming growth factor, beta 3	7043	TGFB3	arrhythmogenic right ventricular dysplasia 1	DOID:0110070	Arrhythmogenic right ventricular dysplasia 1	107970	ECO:0000266	ZDB-PUB-170210-12
tgfb3	Ligand	ZDB-GENE-030723-4	transforming growth factor, beta 3	369195	ENSDARG00000019367	Predicted to enable cytokine activity; type II transforming growth factor beta receptor binding activity; and type III transforming growth factor beta receptor binding activity. Acts upstream of or within hematopoietic stem cell differentiation; regulation of cartilage development; and regulation of ossification. Predicted to be located in extracellular region. Predicted to be active in extracellular space. Is expressed in several structures, including cardiovascular system; fin; head; immature eye; and nervous system. Human ortholog(s) of this gene implicated in Loeys-Dietz syndrome 5; arrhythmogenic right ventricular cardiomyopathy; and arrhythmogenic right ventricular dysplasia 1. Orthologous to human TGFB3 (transforming growth factor beta 3).	transforming growth factor, beta 3	7043	TGFB3	Loeys-Dietz syndrome 5	DOID:0070236	Loeys-Dietz syndrome 5	615582	ECO:0000266	ZDB-PUB-170210-12
tgfbi	Ligand	ZDB-GENE-030131-73	transforming growth factor, beta-induced	321421	ENSDARG00000071586	Predicted to enable cell adhesion molecule binding activity. Acts upstream of or within cellular response to xenobiotic stimulus and muscle cell development. Predicted to be located in extracellular region. Predicted to be active in extracellular matrix and extracellular space. Is expressed in several structures, including head mesenchyme; liver; neural crest cell; paraxial mesoderm; and splanchnocranium. Human ortholog(s) of this gene implicated in corneal dystrophy (multiple). Orthologous to human TGFBI (transforming growth factor beta induced).	transforming growth factor, beta-induced	7045	TGFBI	granular corneal dystrophy 2	DOID:0060444	Corneal dystrophy, Avellino type	607541	ECO:0000266	ZDB-PUB-170210-12
tgfbi	Ligand	ZDB-GENE-030131-73	transforming growth factor, beta-induced	321421	ENSDARG00000071586	Predicted to enable cell adhesion molecule binding activity. Acts upstream of or within cellular response to xenobiotic stimulus and muscle cell development. Predicted to be located in extracellular region. Predicted to be active in extracellular matrix and extracellular space. Is expressed in several structures, including head mesenchyme; liver; neural crest cell; paraxial mesoderm; and splanchnocranium. Human ortholog(s) of this gene implicated in corneal dystrophy (multiple). Orthologous to human TGFBI (transforming growth factor beta induced).	transforming growth factor, beta-induced	7045	TGFBI	epithelial basement membrane dystrophy	DOID:0060447	Corneal dystrophy, epithelial basement membrane	121820	ECO:0000266	ZDB-PUB-170210-12
tgfbi	Ligand	ZDB-GENE-030131-73	transforming growth factor, beta-induced	321421	ENSDARG00000071586	Predicted to enable cell adhesion molecule binding activity. Acts upstream of or within cellular response to xenobiotic stimulus and muscle cell development. Predicted to be located in extracellular region. Predicted to be active in extracellular matrix and extracellular space. Is expressed in several structures, including head mesenchyme; liver; neural crest cell; paraxial mesoderm; and splanchnocranium. Human ortholog(s) of this gene implicated in corneal dystrophy (multiple). Orthologous to human TGFBI (transforming growth factor beta induced).	transforming growth factor, beta-induced	7045	TGFBI	granular corneal dystrophy 1	DOID:0080530	Corneal dystrophy, Groenouw type I	121900	ECO:0000266	ZDB-PUB-170210-12
tgfbi	Ligand	ZDB-GENE-030131-73	transforming growth factor, beta-induced	321421	ENSDARG00000071586	Predicted to enable cell adhesion molecule binding activity. Acts upstream of or within cellular response to xenobiotic stimulus and muscle cell development. Predicted to be located in extracellular region. Predicted to be active in extracellular matrix and extracellular space. Is expressed in several structures, including head mesenchyme; liver; neural crest cell; paraxial mesoderm; and splanchnocranium. Human ortholog(s) of this gene implicated in corneal dystrophy (multiple). Orthologous to human TGFBI (transforming growth factor beta induced).	transforming growth factor, beta-induced	7045	TGFBI	lattice corneal dystrophy	DOID:8943	Corneal dystrophy, lattice type I	122200	ECO:0000266	ZDB-PUB-170210-12
tgfbi	Ligand	ZDB-GENE-030131-73	transforming growth factor, beta-induced	321421	ENSDARG00000071586	Predicted to enable cell adhesion molecule binding activity. Acts upstream of or within cellular response to xenobiotic stimulus and muscle cell development. Predicted to be located in extracellular region. Predicted to be active in extracellular matrix and extracellular space. Is expressed in several structures, including head mesenchyme; liver; neural crest cell; paraxial mesoderm; and splanchnocranium. Human ortholog(s) of this gene implicated in corneal dystrophy (multiple). Orthologous to human TGFBI (transforming growth factor beta induced).	transforming growth factor, beta-induced	7045	TGFBI			Corneal dystrophy, lattice type IIIA	608471	ECO:0000266	ZDB-PUB-170210-12
tgfbi	Ligand	ZDB-GENE-030131-73	transforming growth factor, beta-induced	321421	ENSDARG00000071586	Predicted to enable cell adhesion molecule binding activity. Acts upstream of or within cellular response to xenobiotic stimulus and muscle cell development. Predicted to be located in extracellular region. Predicted to be active in extracellular matrix and extracellular space. Is expressed in several structures, including head mesenchyme; liver; neural crest cell; paraxial mesoderm; and splanchnocranium. Human ortholog(s) of this gene implicated in corneal dystrophy (multiple). Orthologous to human TGFBI (transforming growth factor beta induced).	transforming growth factor, beta-induced	7045	TGFBI	Reis-Bucklers corneal dystrophy	DOID:0060453	Corneal dystrophy, Reis-Bucklers type	608470	ECO:0000266	ZDB-PUB-170210-12
tgfbi	Ligand	ZDB-GENE-030131-73	transforming growth factor, beta-induced	321421	ENSDARG00000071586	Predicted to enable cell adhesion molecule binding activity. Acts upstream of or within cellular response to xenobiotic stimulus and muscle cell development. Predicted to be located in extracellular region. Predicted to be active in extracellular matrix and extracellular space. Is expressed in several structures, including head mesenchyme; liver; neural crest cell; paraxial mesoderm; and splanchnocranium. Human ortholog(s) of this gene implicated in corneal dystrophy (multiple). Orthologous to human TGFBI (transforming growth factor beta induced).	transforming growth factor, beta-induced	7045	TGFBI	Thiel-Behnke corneal dystrophy	DOID:0060455	Corneal dystrophy, Thiel-Behnke type	602082	ECO:0000266	ZDB-PUB-170210-12
thbs2a	Ligand	ZDB-GENE-020708-2	thrombospondin 2a	100535241	ENSDARG00000060410	Predicted to enable calcium ion binding activity and heparin binding activity. Predicted to be involved in negative regulation of angiogenesis. Predicted to act upstream of or within cell adhesion. Predicted to be located in extracellular region. Predicted to be active in collagen-containing extracellular matrix. Orthologous to human THBS2 (thrombospondin 2).	thrombospondin 2a	7058	THBS2			{Lumbar disc herniation, susceptibility to}	603932	ECO:0000266	ZDB-PUB-170210-12
thbs2b	Ligand	ZDB-GENE-100623-1	thrombospondin 2b	566325	ENSDARG00000073810	Predicted to enable calcium ion binding activity and heparin binding activity. Predicted to be involved in negative regulation of angiogenesis. Predicted to act upstream of or within cell adhesion. Predicted to be located in extracellular region. Predicted to be active in collagen-containing extracellular matrix. Orthologous to human THBS2 (thrombospondin 2).	thrombospondin 2b	7058	THBS2			{Lumbar disc herniation, susceptibility to}	603932	ECO:0000266	ZDB-PUB-170210-12
thpo	Ligand	ZDB-GENE-110510-1	thrombopoietin	100189608	ENSDARG00000079158	Predicted to enable cytokine activity and hormone activity. Acts upstream of or within common myeloid progenitor cell proliferation and thrombocyte differentiation. Predicted to be located in extracellular region. Is expressed in heart; liver; and testis. Human ortholog(s) of this gene implicated in aplastic anemia; essential thrombocythemia; and thrombocytosis. Orthologous to human THPO (thrombopoietin).	thrombopoietin	7066	THPO	essential thrombocythemia	DOID:2224	Thrombocythemia 1	187950	ECO:0000266	ZDB-PUB-170210-12
timp3	Ligand	ZDB-GENE-070824-3	TIMP metallopeptidase inhibitor 3			No description available		7078	TIMP3	Sorsby's fundus dystrophy	DOID:0090114	Sorsby fundus dystrophy	136900	ECO:0000266	ZDB-PUB-170210-12
tll1	Ligand	ZDB-GENE-041020-1	tolloid-like 1	474335	ENSDARG00000037429	Enables metallopeptidase activity. Acts upstream of or within several processes, including determination of ventral identity; embryonic morphogenesis; and post-anal tail morphogenesis. Predicted to be active in extracellular space. Is expressed in cardiovascular system; hypural; margin; neural plate; and tail bud. Human ortholog(s) of this gene implicated in atrial heart septal defect 6. Orthologous to human TLL1 (tolloid like 1).	tolloid-like 1	7092	TLL1	atrial heart septal defect 6	DOID:0110111	Atrial septal defect 6	613087	ECO:0000266	ZDB-PUB-170210-12
tmprss15	Ligand	ZDB-GENE-091204-83	transmembrane serine protease 15	100148042	ENSDARG00000079393	Predicted to enable scavenger receptor activity and serine-type endopeptidase activity. Predicted to act upstream of or within proteolysis. Predicted to be located in membrane. Predicted to be integral component of membrane. Human ortholog(s) of this gene implicated in enterokinase deficiency. Orthologous to human TMPRSS15 (transmembrane serine protease 15).	transmembrane serine protease 15	5651	TMPRSS15	enterokinase deficiency	DOID:0111667	Enterokinase deficiency	226200	ECO:0000266	ZDB-PUB-170210-12
tnca	Ligand	ZDB-GENE-130530-849	tenascin Ca	100149028	ENSDARG00000078362	Predicted to be located in extracellular region. Human ortholog(s) of this gene implicated in allergic conjunctivitis; asthma; autosomal dominant nonsyndromic deafness 56; and pulmonary hypertension. Orthologous to human TNC (tenascin C).	tenascin Ca	3371	TNC	autosomal dominant nonsyndromic deafness 56	DOID:0110581	Deafness, autosomal dominant 56	615629	ECO:0000266	ZDB-PUB-170210-12
tncb	Ligand	ZDB-GENE-980526-104	tenascin Cb	30037	ENSDARG00000021948	Acts upstream of or within several processes, including axon development; positive regulation of synaptic assembly at neuromuscular junction; and regulation of neuron projection development. Predicted to be located in collagen-containing extracellular matrix and extracellular region. Is expressed in several structures, including adaxial cell; central nervous system; hypochord; myoseptum; and neural crest cell. Human ortholog(s) of this gene implicated in allergic conjunctivitis; asthma; autosomal dominant nonsyndromic deafness 56; and pulmonary hypertension. Orthologous to human TNC (tenascin C).	tenascin Cb	3371	TNC	autosomal dominant nonsyndromic deafness 56	DOID:0110581	Deafness, autosomal dominant 56	615629	ECO:0000266	ZDB-PUB-170210-12
tnfa	Ligand	ZDB-GENE-050317-1	tumor necrosis factor a (TNF superfamily, member 2)	405785	ENSDARG00000009511	Predicted to enable receptor ligand activity. Involved in positive regulation of hematopoietic stem cell differentiation. Acts upstream of or within several processes, including fin regeneration; intestinal epithelial structure maintenance; and response to bacterium. Is active in extracellular space. Is expressed in several structures, including central nervous system; digestive system; eye; male organism; and pleuroperitoneal region. Human ortholog(s) of this gene implicated in several diseases, including artery disease (multiple); autoimmune disease (multiple); eye disease (multiple); lung disease (multiple); and skin disease (multiple). Orthologous to several human genes including LTA (lymphotoxin alpha).	tumor necrosis factor a (TNF superfamily, member 2)	7124	TNF	asthma	DOID:2841	{Asthma, susceptibility to}	600807	ECO:0000266	ZDB-PUB-170210-12
tnfa	Ligand	ZDB-GENE-050317-1	tumor necrosis factor a (TNF superfamily, member 2)	405785	ENSDARG00000009511	Predicted to enable receptor ligand activity. Involved in positive regulation of hematopoietic stem cell differentiation. Acts upstream of or within several processes, including fin regeneration; intestinal epithelial structure maintenance; and response to bacterium. Is active in extracellular space. Is expressed in several structures, including central nervous system; digestive system; eye; male organism; and pleuroperitoneal region. Human ortholog(s) of this gene implicated in several diseases, including artery disease (multiple); autoimmune disease (multiple); eye disease (multiple); lung disease (multiple); and skin disease (multiple). Orthologous to several human genes including LTA (lymphotoxin alpha).	tumor necrosis factor a (TNF superfamily, member 2)	7124	TNF			{Dementia, vascular, susceptibility to}		ECO:0000266	ZDB-PUB-170210-12
tnfa	Ligand	ZDB-GENE-050317-1	tumor necrosis factor a (TNF superfamily, member 2)	405785	ENSDARG00000009511	Predicted to enable receptor ligand activity. Involved in positive regulation of hematopoietic stem cell differentiation. Acts upstream of or within several processes, including fin regeneration; intestinal epithelial structure maintenance; and response to bacterium. Is active in extracellular space. Is expressed in several structures, including central nervous system; digestive system; eye; male organism; and pleuroperitoneal region. Human ortholog(s) of this gene implicated in several diseases, including artery disease (multiple); autoimmune disease (multiple); eye disease (multiple); lung disease (multiple); and skin disease (multiple). Orthologous to several human genes including LTA (lymphotoxin alpha).	tumor necrosis factor a (TNF superfamily, member 2)	7124	TNF			{Malaria, cerebral, susceptibility to}	611162	ECO:0000266	ZDB-PUB-170210-12
tnfa	Ligand	ZDB-GENE-050317-1	tumor necrosis factor a (TNF superfamily, member 2)	405785	ENSDARG00000009511	Predicted to enable receptor ligand activity. Involved in positive regulation of hematopoietic stem cell differentiation. Acts upstream of or within several processes, including fin regeneration; intestinal epithelial structure maintenance; and response to bacterium. Is active in extracellular space. Is expressed in several structures, including central nervous system; digestive system; eye; male organism; and pleuroperitoneal region. Human ortholog(s) of this gene implicated in several diseases, including artery disease (multiple); autoimmune disease (multiple); eye disease (multiple); lung disease (multiple); and skin disease (multiple). Orthologous to several human genes including LTA (lymphotoxin alpha).	tumor necrosis factor a (TNF superfamily, member 2)	7124	TNF	migraine	DOID:6364	{Migraine without aura, susceptibility to}	157300	ECO:0000266	ZDB-PUB-170210-12
tnfa	Ligand	ZDB-GENE-050317-1	tumor necrosis factor a (TNF superfamily, member 2)	405785	ENSDARG00000009511	Predicted to enable receptor ligand activity. Involved in positive regulation of hematopoietic stem cell differentiation. Acts upstream of or within several processes, including fin regeneration; intestinal epithelial structure maintenance; and response to bacterium. Is active in extracellular space. Is expressed in several structures, including central nervous system; digestive system; eye; male organism; and pleuroperitoneal region. Human ortholog(s) of this gene implicated in several diseases, including artery disease (multiple); autoimmune disease (multiple); eye disease (multiple); lung disease (multiple); and skin disease (multiple). Orthologous to several human genes including LTA (lymphotoxin alpha).	tumor necrosis factor a (TNF superfamily, member 2)	7124	TNF			{Septic shock, susceptibility to}		ECO:0000266	ZDB-PUB-170210-12
tnfb	Ligand	ZDB-GENE-050601-2	tumor necrosis factor b (TNF superfamily, member 2)	554167	ENSDARG00000013598	Predicted to enable tumor necrosis factor receptor binding activity. Acts upstream of or within defense response to bacterium; immune response; and liver development. Predicted to be located in membrane. Predicted to be integral component of membrane. Is expressed in several structures, including digestive system; heart; male organism; musculature system; and pleuroperitoneal region. Human ortholog(s) of this gene implicated in several diseases, including artery disease (multiple); autoimmune disease (multiple); eye disease (multiple); lung disease (multiple); and skin disease (multiple). Orthologous to several human genes including LTA (lymphotoxin alpha).	tumor necrosis factor b (TNF superfamily, member 2)	7124	TNF	asthma	DOID:2841	{Asthma, susceptibility to}	600807	ECO:0000266	ZDB-PUB-170210-12
tnfb	Ligand	ZDB-GENE-050601-2	tumor necrosis factor b (TNF superfamily, member 2)	554167	ENSDARG00000013598	Predicted to enable tumor necrosis factor receptor binding activity. Acts upstream of or within defense response to bacterium; immune response; and liver development. Predicted to be located in membrane. Predicted to be integral component of membrane. Is expressed in several structures, including digestive system; heart; male organism; musculature system; and pleuroperitoneal region. Human ortholog(s) of this gene implicated in several diseases, including artery disease (multiple); autoimmune disease (multiple); eye disease (multiple); lung disease (multiple); and skin disease (multiple). Orthologous to several human genes including LTA (lymphotoxin alpha).	tumor necrosis factor b (TNF superfamily, member 2)	7124	TNF			{Dementia, vascular, susceptibility to}		ECO:0000266	ZDB-PUB-170210-12
tnfb	Ligand	ZDB-GENE-050601-2	tumor necrosis factor b (TNF superfamily, member 2)	554167	ENSDARG00000013598	Predicted to enable tumor necrosis factor receptor binding activity. Acts upstream of or within defense response to bacterium; immune response; and liver development. Predicted to be located in membrane. Predicted to be integral component of membrane. Is expressed in several structures, including digestive system; heart; male organism; musculature system; and pleuroperitoneal region. Human ortholog(s) of this gene implicated in several diseases, including artery disease (multiple); autoimmune disease (multiple); eye disease (multiple); lung disease (multiple); and skin disease (multiple). Orthologous to several human genes including LTA (lymphotoxin alpha).	tumor necrosis factor b (TNF superfamily, member 2)	7124	TNF			{Malaria, cerebral, susceptibility to}	611162	ECO:0000266	ZDB-PUB-170210-12
tnfb	Ligand	ZDB-GENE-050601-2	tumor necrosis factor b (TNF superfamily, member 2)	554167	ENSDARG00000013598	Predicted to enable tumor necrosis factor receptor binding activity. Acts upstream of or within defense response to bacterium; immune response; and liver development. Predicted to be located in membrane. Predicted to be integral component of membrane. Is expressed in several structures, including digestive system; heart; male organism; musculature system; and pleuroperitoneal region. Human ortholog(s) of this gene implicated in several diseases, including artery disease (multiple); autoimmune disease (multiple); eye disease (multiple); lung disease (multiple); and skin disease (multiple). Orthologous to several human genes including LTA (lymphotoxin alpha).	tumor necrosis factor b (TNF superfamily, member 2)	7124	TNF	migraine	DOID:6364	{Migraine without aura, susceptibility to}	157300	ECO:0000266	ZDB-PUB-170210-12
tnfb	Ligand	ZDB-GENE-050601-2	tumor necrosis factor b (TNF superfamily, member 2)	554167	ENSDARG00000013598	Predicted to enable tumor necrosis factor receptor binding activity. Acts upstream of or within defense response to bacterium; immune response; and liver development. Predicted to be located in membrane. Predicted to be integral component of membrane. Is expressed in several structures, including digestive system; heart; male organism; musculature system; and pleuroperitoneal region. Human ortholog(s) of this gene implicated in several diseases, including artery disease (multiple); autoimmune disease (multiple); eye disease (multiple); lung disease (multiple); and skin disease (multiple). Orthologous to several human genes including LTA (lymphotoxin alpha).	tumor necrosis factor b (TNF superfamily, member 2)	7124	TNF			{Septic shock, susceptibility to}		ECO:0000266	ZDB-PUB-170210-12
tnfsf11	Ligand	ZDB-GENE-090805-2	TNF superfamily member 11	100331628	ENSDARG00000068141	Predicted to enable tumor necrosis factor receptor binding activity. Acts upstream of or within response to mechanical stimulus. Predicted to be located in membrane. Predicted to be integral component of membrane. Is expressed in head and scale. Human ortholog(s) of this gene implicated in autosomal recessive osteopetrosis 2 and osteoporosis. Orthologous to human TNFSF11 (TNF superfamily member 11).	TNF superfamily member 11	8600	TNFSF11	autosomal recessive osteopetrosis 2	DOID:0110943	Osteopetrosis, autosomal recessive 2	259710	ECO:0000266	ZDB-PUB-170210-12
tnr	Ligand	ZDB-GENE-030804-1	tenascin R (restrictin, janusin)	369191	ENSDARG00000020771	Predicted to enable signaling receptor binding activity. Acts upstream of or within axon guidance. Predicted to be located in extracellular region. Predicted to be active in collagen-containing extracellular matrix and extracellular space. Is expressed in brain; diencephalon; head; optic tectum; and retinal outer plexiform layer. Orthologous to human TNR (tenascin R).	tenascin R (restrictin, janusin)	7143	TNR			Neurodevelopmental disorder, nonprogressive, with spasticity and transient opisthotonus	619653	ECO:0000266	ZDB-PUB-170210-12
tnxba	Ligand	ZDB-GENE-070103-5	tenascin XBa	100536295	ENSDARG00000001760	Predicted to enable signaling receptor binding activity. Predicted to be involved in negative regulation of T cell activation and regulation of immune response. Predicted to be located in extracellular region. Predicted to be active in collagen-containing extracellular matrix and extracellular space. Human ortholog(s) of this gene implicated in Ehlers-Danlos syndrome; Ehlers-Danlos syndrome classic-like 1; and vesicoureteral reflux. Orthologous to human TNXB (tenascin XB).	tenascin XBa	7148	TNXB	Ehlers-Danlos syndrome classic-like 1	DOID:0080731	Ehlers-Danlos syndrome, classic-like, 1	606408	ECO:0000266	ZDB-PUB-170210-12
tnxba	Ligand	ZDB-GENE-070103-5	tenascin XBa	100536295	ENSDARG00000001760	Predicted to enable signaling receptor binding activity. Predicted to be involved in negative regulation of T cell activation and regulation of immune response. Predicted to be located in extracellular region. Predicted to be active in collagen-containing extracellular matrix and extracellular space. Human ortholog(s) of this gene implicated in Ehlers-Danlos syndrome; Ehlers-Danlos syndrome classic-like 1; and vesicoureteral reflux. Orthologous to human TNXB (tenascin XB).	tenascin XBa	7148	TNXB	vesicoureteral reflux	DOID:9620	Vesicoureteral reflux 8	615963	ECO:0000266	ZDB-PUB-170210-12
tnxbb	Ligand	ZDB-GENE-141212-335	tenascin XBb			No description available		7148	TNXB	Ehlers-Danlos syndrome classic-like 1	DOID:0080731	Ehlers-Danlos syndrome, classic-like, 1	606408	ECO:0000266	ZDB-PUB-170210-12
tnxbb	Ligand	ZDB-GENE-141212-335	tenascin XBb			No description available		7148	TNXB	vesicoureteral reflux	DOID:9620	Vesicoureteral reflux 8	615963	ECO:0000266	ZDB-PUB-170210-12
tpo	Ligand	ZDB-GENE-110519-2	thyroid peroxidase	569363		Is expressed in thyroid follicle and thyroid primordium. Human ortholog(s) of this gene implicated in congenital hypothyroidism; glomerulonephritis; and thyroid dyshormonogenesis 2A. Orthologous to human TPO (thyroid peroxidase).	thyroid peroxidase	7173	TPO	thyroid dyshormonogenesis 2A	DOID:0112186	Thyroid dyshormonogenesis 2A	274500	ECO:0000266	ZDB-PUB-170210-12
trh	Ligand	ZDB-GENE-020930-1	thyrotropin-releasing hormone	266721	ENSDARG00000006868	Predicted to enable thyrotropin-releasing hormone activity. Predicted to be involved in eating behavior; histamine metabolic process; and regulation of secretion. Predicted to be located in extracellular region. Predicted to be active in nucleus; plasma membrane; and secretory granule. Is expressed in brain. Orthologous to human TRH (thyrotropin releasing hormone).	thyrotropin-releasing hormone	7200	TRH			Thyrotropin-releasing hormone deficiency	275120	ECO:0000266	ZDB-PUB-170210-12
tshba	Ligand	ZDB-GENE-030513-3	thyroid stimulating hormone subunit beta a	353223	ENSDARG00000033726	Predicted to enable hormone activity. Predicted to be involved in G protein-coupled receptor signaling pathway. Predicted to be located in extracellular region. Predicted to be active in cytoplasm and extracellular space. Is expressed in adenohypophyseal placode; head; and hypophysis. Human ortholog(s) of this gene implicated in congenital nongoitrous hypothyroidism 4 and hypothyroidism. Orthologous to human TSHB (thyroid stimulating hormone subunit beta).	thyroid stimulating hormone subunit beta a	7252	TSHB	congenital nongoitrous hypothyroidism 4	DOID:0070123	Hypothyroidism, congenital, nongoitrous 4	275100	ECO:0000266	ZDB-PUB-170210-12
tshbb	Ligand	ZDB-GENE-150220-1	thyroid stimulating hormone subunit beta b			No description available		7252	TSHB	congenital nongoitrous hypothyroidism 4	DOID:0070123	Hypothyroidism, congenital, nongoitrous 4	275100	ECO:0000266	ZDB-PUB-170210-12
tspeara	Ligand	ZDB-GENE-120215-12	thrombospondin-type laminin G domain and EAR repeats a	570420	ENSDARG00000077580	Predicted to be involved in signal transduction. Predicted to be located in membrane. Predicted to be integral component of membrane. Human ortholog(s) of this gene implicated in autosomal recessive nonsyndromic deafness 98 and ectodermal dysplasia 14. Orthologous to human TSPEAR (thrombospondin type laminin G domain and EAR repeats).	thrombospondin-type laminin G domain and EAR repeats a	54084	TSPEAR	autosomal recessive nonsyndromic deafness 98	DOID:0110540	?Deafness, autosomal recessive 98	614861	ECO:0000266	ZDB-PUB-170210-12
tspeara	Ligand	ZDB-GENE-120215-12	thrombospondin-type laminin G domain and EAR repeats a	570420	ENSDARG00000077580	Predicted to be involved in signal transduction. Predicted to be located in membrane. Predicted to be integral component of membrane. Human ortholog(s) of this gene implicated in autosomal recessive nonsyndromic deafness 98 and ectodermal dysplasia 14. Orthologous to human TSPEAR (thrombospondin type laminin G domain and EAR repeats).	thrombospondin-type laminin G domain and EAR repeats a	54084	TSPEAR	ectodermal dysplasia 14	DOID:0111662	Ectodermal dysplasia 14, hair/tooth type with or without hypohidrosis	618180	ECO:0000266	ZDB-PUB-170210-12
tspearb	Ligand	ZDB-GENE-030131-4270	thrombospondin-type laminin G domain and EAR repeats b	555223	ENSDARG00000089235	Predicted to be involved in signal transduction. Human ortholog(s) of this gene implicated in autosomal recessive nonsyndromic deafness 98 and ectodermal dysplasia 14. Orthologous to human TSPEAR (thrombospondin type laminin G domain and EAR repeats).	thrombospondin-type laminin G domain and EAR repeats b	54084	TSPEAR	autosomal recessive nonsyndromic deafness 98	DOID:0110540	?Deafness, autosomal recessive 98	614861	ECO:0000266	ZDB-PUB-170210-12
tspearb	Ligand	ZDB-GENE-030131-4270	thrombospondin-type laminin G domain and EAR repeats b	555223	ENSDARG00000089235	Predicted to be involved in signal transduction. Human ortholog(s) of this gene implicated in autosomal recessive nonsyndromic deafness 98 and ectodermal dysplasia 14. Orthologous to human TSPEAR (thrombospondin type laminin G domain and EAR repeats).	thrombospondin-type laminin G domain and EAR repeats b	54084	TSPEAR	ectodermal dysplasia 14	DOID:0111662	Ectodermal dysplasia 14, hair/tooth type with or without hypohidrosis	618180	ECO:0000266	ZDB-PUB-170210-12
ttr	Ligand	ZDB-GENE-040927-14	transthyretin (prealbumin, amyloidosis type I)	449556	ENSDARG00000037191	Predicted to enable hormone activity and thyroid hormone binding activity. Predicted to be involved in purine nucleobase metabolic process. Predicted to act upstream of or within retinol metabolic process and thyroid hormone transport. Predicted to be located in extracellular region. Is expressed in liver. Human ortholog(s) of this gene implicated in Alzheimer's disease; amyloidosis; carpal tunnel syndrome; dystransthyretinemic hyperthyroxinemia; and transthyretin amyloidosis. Orthologous to human TTR (transthyretin).	transthyretin (prealbumin, amyloidosis type I)	7276	TTR	dystransthyretinemic hyperthyroxinemia	DOID:0080219	[Dystransthyretinemic hyperthyroxinemia]	145680	ECO:0000266	ZDB-PUB-170210-12
ttr	Ligand	ZDB-GENE-040927-14	transthyretin (prealbumin, amyloidosis type I)	449556	ENSDARG00000037191	Predicted to enable hormone activity and thyroid hormone binding activity. Predicted to be involved in purine nucleobase metabolic process. Predicted to act upstream of or within retinol metabolic process and thyroid hormone transport. Predicted to be located in extracellular region. Is expressed in liver. Human ortholog(s) of this gene implicated in Alzheimer's disease; amyloidosis; carpal tunnel syndrome; dystransthyretinemic hyperthyroxinemia; and transthyretin amyloidosis. Orthologous to human TTR (transthyretin).	transthyretin (prealbumin, amyloidosis type I)	7276	TTR	transthyretin amyloidosis	DOID:0050638	Amyloidosis, hereditary, transthyretin-related	105210	ECO:0000266	ZDB-PUB-170210-12
ttr	Ligand	ZDB-GENE-040927-14	transthyretin (prealbumin, amyloidosis type I)	449556	ENSDARG00000037191	Predicted to enable hormone activity and thyroid hormone binding activity. Predicted to be involved in purine nucleobase metabolic process. Predicted to act upstream of or within retinol metabolic process and thyroid hormone transport. Predicted to be located in extracellular region. Is expressed in liver. Human ortholog(s) of this gene implicated in Alzheimer's disease; amyloidosis; carpal tunnel syndrome; dystransthyretinemic hyperthyroxinemia; and transthyretin amyloidosis. Orthologous to human TTR (transthyretin).	transthyretin (prealbumin, amyloidosis type I)	7276	TTR	carpal tunnel syndrome	DOID:12169	Carpal tunnel syndrome, familial	115430	ECO:0000266	ZDB-PUB-170210-12
vcana	Ligand	ZDB-GENE-011023-1	versican a	116993	ENSDARG00000103515	Predicted to enable calcium ion binding activity; carbohydrate binding activity; and hyaluronic acid binding activity. Acts upstream of or within endocardial cushion morphogenesis; pronephric glomerulus morphogenesis; and regulation of glomerular filtration. Predicted to be located in extracellular region. Predicted to be active in extracellular matrix. Is expressed in several structures, including anterior neural keel; mesoderm; otic vesicle; pericardial region; and semicircular canal. Human ortholog(s) of this gene implicated in intracranial aneurysm. Orthologous to human VCAN (versican).	versican a	1462	VCAN			Wagner syndrome 1	143200	ECO:0000266	ZDB-PUB-170210-12
vcanb	Ligand	ZDB-GENE-030131-2185	versican b	323465	ENSDARG00000009401	Predicted to enable calcium ion binding activity; carbohydrate binding activity; and hyaluronic acid binding activity. Acts upstream of or within intramembranous ossification and skeletal system development. Predicted to be located in extracellular region. Predicted to be active in extracellular matrix. Is expressed in several structures, including dermatocranium; otic vesicle; paraxial mesoderm; semicircular canal; and ventral fin fold. Human ortholog(s) of this gene implicated in intracranial aneurysm. Orthologous to human VCAN (versican).	versican b	1462	VCAN			Wagner syndrome 1	143200	ECO:0000266	ZDB-PUB-170210-12
vegfaa	Ligand	ZDB-GENE-990415-273	vascular endothelial growth factor Aa	30682	ENSDARG00000103542	Enables growth factor activity. Acts upstream of or within several processes, including activation of phospholipase C activity; circulatory system development; and regulation of vasculature development. Predicted to be located in extracellular region and membrane. Predicted to be active in extracellular space. Is expressed in several structures, including cardiovascular system; mesoderm; nervous system; pleuroperitoneal region; and podocyte. Used to study proteinuria. Human ortholog(s) of this gene implicated in several diseases, including artery disease (multiple); autoimmune disease (multiple); gastrointestinal system cancer (multiple); hematologic cancer (multiple); and reproductive organ cancer (multiple). Orthologous to human VEGFA (vascular endothelial growth factor A).	vascular endothelial growth factor Aa	7422	VEGFA			{Microvascular complications of diabetes 1}	603933	ECO:0000266	ZDB-PUB-170210-12
vegfab	Ligand	ZDB-GENE-030131-4605	vascular endothelial growth factor Ab	558154	ENSDARG00000034700	Predicted to enable chemoattractant activity; growth factor activity; and vascular endothelial growth factor receptor 1 binding activity. Involved in phosphorylation. Acts upstream of or within sprouting angiogenesis. Predicted to be located in membrane. Predicted to be integral component of membrane. Predicted to be active in extracellular space. Is expressed in brain; head; pronephros; and vasculature. Human ortholog(s) of this gene implicated in several diseases, including artery disease (multiple); autoimmune disease (multiple); gastrointestinal system cancer (multiple); hematologic cancer (multiple); and reproductive organ cancer (multiple). Orthologous to human VEGFA (vascular endothelial growth factor A).	vascular endothelial growth factor Ab	7422	VEGFA			{Microvascular complications of diabetes 1}	603933	ECO:0000266	ZDB-PUB-170210-12
vegfc	Ligand	ZDB-GENE-040303-4	vascular endothelial growth factor c	403049	ENSDARG00000069640	Enables vascular endothelial growth factor receptor binding activity. Acts upstream of with a positive effect on lymph vessel development. Acts upstream of or within several processes, including motor neuron axon guidance; transmembrane receptor protein tyrosine kinase signaling pathway; and vasculature development. Predicted to be located in extracellular region and membrane. Predicted to be active in extracellular space. Is expressed in several structures, including blood vessel; horizontal myoseptum; hypochord; nervous system; and trunk. Human ortholog(s) of this gene implicated in breast carcinoma and hereditary lymphedema ID. Orthologous to human VEGFC (vascular endothelial growth factor C).	vascular endothelial growth factor c	7424	VEGFC	hereditary lymphedema ID	DOID:0070209	Lymphatic malformation 4	615907	ECO:0000266	ZDB-PUB-170210-12
vim	Ligand	ZDB-GENE-011212-3	vimentin	140599	ENSDARG00000010008	Predicted to be a structural constituent of cytoskeleton. Acts upstream of or within wound healing. Predicted to be active in several cellular components, including axon; intermediate filament; and plasma membrane. Is expressed in several structures, including axis; integument; midbrain neural keel; nervous system; and neural tube. Human ortholog(s) of this gene implicated in atherosclerosis; autoimmune disease (multiple); and cataract 30. Orthologous to human VIM (vimentin).	vimentin	7431	VIM	cataract 30	DOID:0110248	Cataract 30, pulverulent	116300	ECO:0000266	ZDB-PUB-170210-12
vwa1	Ligand	ZDB-GENE-030131-5921	von Willebrand factor A domain containing 1	568379	ENSDARG00000075468	Acts upstream of or within axonogenesis and synaptic assembly at neuromuscular junction. Predicted to be active in collagen-containing extracellular matrix. Is expressed in head; pharyngeal arch; pharyngeal pouch; somite; and ventral mandibular arch. Used to study motor neuron disease. Orthologous to human VWA1 (von Willebrand factor A domain containing 1).	von Willebrand factor A domain containing 1	64856	VWA1			Neuropathy, hereditary motor, with myopathic features	619216	ECO:0000266	ZDB-PUB-170210-12
vwf	Ligand	ZDB-GENE-070103-1	von Willebrand factor	570643	ENSDARG00000077231	Acts upstream of or within hemostasis. Predicted to be located in extracellular region. Predicted to be active in extracellular matrix and extracellular space. Is expressed in ball; head; intestinal epithelium; post-vent vasculature; and thrombocyte. Human ortholog(s) of this gene implicated in several diseases, including Behcet's disease; Bernard-Soulier syndrome; end stage renal disease; essential thrombocythemia; and von Willebrand's disease (multiple). Orthologous to human VWF (von Willebrand factor).	von Willebrand factor	7450	VWF	von Willebrand's disease 1	DOID:0060573	von Willebrand disease, type 1	193400	ECO:0000266	ZDB-PUB-170210-12
vwf	Ligand	ZDB-GENE-070103-1	von Willebrand factor	570643	ENSDARG00000077231	Acts upstream of or within hemostasis. Predicted to be located in extracellular region. Predicted to be active in extracellular matrix and extracellular space. Is expressed in ball; head; intestinal epithelium; post-vent vasculature; and thrombocyte. Human ortholog(s) of this gene implicated in several diseases, including Behcet's disease; Bernard-Soulier syndrome; end stage renal disease; essential thrombocythemia; and von Willebrand's disease (multiple). Orthologous to human VWF (von Willebrand factor).	von Willebrand factor	7450	VWF	von Willebrand's disease 3	DOID:0111054	von Willebrand disease, type 3	277480	ECO:0000266	ZDB-PUB-170210-12
vwf	Ligand	ZDB-GENE-070103-1	von Willebrand factor	570643	ENSDARG00000077231	Acts upstream of or within hemostasis. Predicted to be located in extracellular region. Predicted to be active in extracellular matrix and extracellular space. Is expressed in ball; head; intestinal epithelium; post-vent vasculature; and thrombocyte. Human ortholog(s) of this gene implicated in several diseases, including Behcet's disease; Bernard-Soulier syndrome; end stage renal disease; essential thrombocythemia; and von Willebrand's disease (multiple). Orthologous to human VWF (von Willebrand factor).	von Willebrand factor	7450	VWF	von Willebrand's disease 2	DOID:0060574	von Willebrand disease, types 2A, 2B, 2M, and 2N	613554	ECO:0000266	ZDB-PUB-170210-12
wnt1	Ligand	ZDB-GENE-980526-526	wingless-type MMTV integration site family, member 1	30128	ENSDARG00000055554	Predicted to enable cytokine activity and frizzled binding activity. Acts upstream of or within brain development. Predicted to be located in extracellular region. Predicted to be active in extracellular space. Is expressed in several structures, including central nervous system; midbrain hindbrain boundary neural keel; neural plate; neural rod; and neural tube. Human ortholog(s) of this gene implicated in osteogenesis imperfecta type 15 and osteoporosis. Orthologous to human WNT1 (Wnt family member 1).	wingless-type MMTV integration site family, member 1	7471	WNT1			{Osteoporosis, early-onset, susceptibility to, autosomal dominant}	615221	ECO:0000266	ZDB-PUB-170210-12
wnt1	Ligand	ZDB-GENE-980526-526	wingless-type MMTV integration site family, member 1	30128	ENSDARG00000055554	Predicted to enable cytokine activity and frizzled binding activity. Acts upstream of or within brain development. Predicted to be located in extracellular region. Predicted to be active in extracellular space. Is expressed in several structures, including central nervous system; midbrain hindbrain boundary neural keel; neural plate; neural rod; and neural tube. Human ortholog(s) of this gene implicated in osteogenesis imperfecta type 15 and osteoporosis. Orthologous to human WNT1 (Wnt family member 1).	wingless-type MMTV integration site family, member 1	7471	WNT1	osteogenesis imperfecta type 15	DOID:0110347	Osteogenesis imperfecta, type XV	615220	ECO:0000266	ZDB-PUB-170210-12
wnt10a	Ligand	ZDB-GENE-990415-278	wingless-type MMTV integration site family, member 10a	30171	ENSDARG00000017155	Predicted to enable cytokine activity and frizzled binding activity. Acts upstream of or within odontogenesis. Predicted to be located in extracellular region. Predicted to be active in extracellular space. Is expressed in caudal fin and nervous system. Human ortholog(s) of this gene implicated in Schopf-Schulz-Passarge syndrome; ectodermal dysplasia; and tooth agenesis. Orthologous to human WNT10A (Wnt family member 10A).	wingless-type MMTV integration site family, member 10a	80326	WNT10A			Odontoonychodermal dysplasia	257980	ECO:0000266	ZDB-PUB-170210-12
wnt10a	Ligand	ZDB-GENE-990415-278	wingless-type MMTV integration site family, member 10a	30171	ENSDARG00000017155	Predicted to enable cytokine activity and frizzled binding activity. Acts upstream of or within odontogenesis. Predicted to be located in extracellular region. Predicted to be active in extracellular space. Is expressed in caudal fin and nervous system. Human ortholog(s) of this gene implicated in Schopf-Schulz-Passarge syndrome; ectodermal dysplasia; and tooth agenesis. Orthologous to human WNT10A (Wnt family member 10A).	wingless-type MMTV integration site family, member 10a	80326	WNT10A	Schopf-Schulz-Passarge syndrome	DOID:0111647	Schopf-Schulz-Passarge syndrome	224750	ECO:0000266	ZDB-PUB-170210-12
wnt10a	Ligand	ZDB-GENE-990415-278	wingless-type MMTV integration site family, member 10a	30171	ENSDARG00000017155	Predicted to enable cytokine activity and frizzled binding activity. Acts upstream of or within odontogenesis. Predicted to be located in extracellular region. Predicted to be active in extracellular space. Is expressed in caudal fin and nervous system. Human ortholog(s) of this gene implicated in Schopf-Schulz-Passarge syndrome; ectodermal dysplasia; and tooth agenesis. Orthologous to human WNT10A (Wnt family member 10A).	wingless-type MMTV integration site family, member 10a	80326	WNT10A	tooth agenesis	DOID:0050591	Tooth agenesis, selective, 4	150400	ECO:0000266	ZDB-PUB-170210-12
wnt10b	Ligand	ZDB-GENE-980526-524	wingless-type MMTV integration site family, member 10b	30308	ENSDARG00000040925	Predicted to enable cytokine activity and frizzled binding activity. Acts upstream of or within midbrain-hindbrain boundary development. Predicted to be located in extracellular region. Predicted to be active in extracellular space. Is expressed in central nervous system; neural plate; neural rod; and neural tube. Human ortholog(s) of this gene implicated in obesity; split hand-foot malformation 6; and tooth agenesis. Orthologous to human WNT10B (Wnt family member 10B).	wingless-type MMTV integration site family, member 10b	7480	WNT10B	split hand-foot malformation 6	DOID:0090026	Split-hand/foot malformation 6	225300	ECO:0000266	ZDB-PUB-170210-12
wnt10b	Ligand	ZDB-GENE-980526-524	wingless-type MMTV integration site family, member 10b	30308	ENSDARG00000040925	Predicted to enable cytokine activity and frizzled binding activity. Acts upstream of or within midbrain-hindbrain boundary development. Predicted to be located in extracellular region. Predicted to be active in extracellular space. Is expressed in central nervous system; neural plate; neural rod; and neural tube. Human ortholog(s) of this gene implicated in obesity; split hand-foot malformation 6; and tooth agenesis. Orthologous to human WNT10B (Wnt family member 10B).	wingless-type MMTV integration site family, member 10b	7480	WNT10B			Tooth agenesis, selective, 8	617073	ECO:0000266	ZDB-PUB-170210-12
wnt2ba	Ligand	ZDB-GENE-030717-2	wingless-type MMTV integration site family, member 2Ba	359837	ENSDARG00000005050	Predicted to enable cytokine activity and frizzled binding activity. Acts upstream of or within embryonic pectoral fin morphogenesis and sensory epithelium regeneration. Predicted to be located in extracellular region and membrane. Predicted to be integral component of membrane. Predicted to be active in extracellular space. Is expressed in brain; immature eye; intermediate mesoderm; pectoral fin field; and pronephros. Human ortholog(s) of this gene implicated in congenital diarrhea. Orthologous to human WNT2B (Wnt family member 2B).	wingless-type MMTV integration site family, member 2Ba	7482	WNT2B			Diarrhea 9	618168	ECO:0000266	ZDB-PUB-170210-12
wnt2bb	Ligand	ZDB-GENE-060824-6	wingless-type MMTV integration site family, member 2Bb	556087	ENSDARG00000032234	Predicted to enable cytokine activity and frizzled binding activity. Involved in liver development. Acts upstream of or within several processes, including angiogenesis; hepaticobiliary system development; and swim bladder development. Predicted to be located in extracellular region. Predicted to be active in extracellular space. Is expressed in several structures, including digestive system; heart; mesoderm; nervous system; and primordial vasculature. Human ortholog(s) of this gene implicated in congenital diarrhea. Orthologous to human WNT2B (Wnt family member 2B).	wingless-type MMTV integration site family, member 2Bb	7482	WNT2B			Diarrhea 9	618168	ECO:0000266	ZDB-PUB-170210-12
wnt3	Ligand	ZDB-GENE-081003-1	wingless-type MMTV integration site family, member 3	569420	ENSDARG00000038990	Predicted to enable cytokine activity and frizzled binding activity. Acts upstream of or within cloaca development and thalamus development. Predicted to be located in extracellular region. Predicted to be active in extracellular space. Is expressed in several structures, including basal plate midbrain region; brain; midbrain hindbrain boundary neural tube; posterior neural tube; and presumptive diencephalon. Human ortholog(s) of this gene implicated in tetraamelia syndrome 1. Orthologous to human WNT3 (Wnt family member 3).	wingless-type MMTV integration site family, member 3	7473	WNT3	tetraamelia syndrome 1	DOID:0112192	?Tetra-amelia syndrome 1	273395	ECO:0000266	ZDB-PUB-170210-12
wnt4	Ligand	ZDB-GENE-980526-352	wingless-type MMTV integration site family, member 4	30123	ENSDARG00000071208	Predicted to enable cytokine activity and frizzled binding activity. Acts upstream of or within several processes, including embryonic morphogenesis; habenula development; and regulation of axon extension involved in axon guidance. Predicted to be located in extracellular region. Predicted to be active in extracellular space. Is expressed in several structures, including central nervous system; head; neural rod; neural tube; and reproductive system. Human ortholog(s) of this gene implicated in Mullerian aplasia and hyperandrogenism. Orthologous to human WNT4 (Wnt family member 4).	wingless-type MMTV integration site family, member 4	54361	WNT4			?SERKAL syndrome	611812	ECO:0000266	ZDB-PUB-170210-12
wnt4	Ligand	ZDB-GENE-980526-352	wingless-type MMTV integration site family, member 4	30123	ENSDARG00000071208	Predicted to enable cytokine activity and frizzled binding activity. Acts upstream of or within several processes, including embryonic morphogenesis; habenula development; and regulation of axon extension involved in axon guidance. Predicted to be located in extracellular region. Predicted to be active in extracellular space. Is expressed in several structures, including central nervous system; head; neural rod; neural tube; and reproductive system. Human ortholog(s) of this gene implicated in Mullerian aplasia and hyperandrogenism. Orthologous to human WNT4 (Wnt family member 4).	wingless-type MMTV integration site family, member 4	54361	WNT4	Mullerian aplasia and hyperandrogenism	DOID:0111526	Mullerian aplasia and hyperandrogenism	158330	ECO:0000266	ZDB-PUB-170210-12
wnt5a	Ligand	ZDB-GENE-060328-3	wingless-type MMTV integration site family, member 5a	568191	ENSDARG00000104973	Predicted to enable cytokine activity and frizzled binding activity. Acts upstream of or within pronephros development. Predicted to be located in extracellular region and membrane. Predicted to be integral component of membrane. Predicted to be active in extracellular space. Is expressed in brain; neural crest cell; ovarian follicle; pronephros; and tooth placode. Human ortholog(s) of this gene implicated in autosomal dominant Robinow syndrome 1. Orthologous to human WNT5A (Wnt family member 5A).	wingless-type MMTV integration site family, member 5a	7474	WNT5A	autosomal dominant Robinow syndrome 1	DOID:0060766	Robinow syndrome, autosomal dominant 1	180700	ECO:0000266	ZDB-PUB-170210-12
wnt7aa	Ligand	ZDB-GENE-051129-1	wingless-type MMTV integration site family, member 7Aa	565714	ENSDARG00000044827	Predicted to enable cytokine activity and frizzled binding activity. Predicted to be involved in several processes, including canonical Wnt signaling pathway; neuron differentiation; and positive regulation of JNK cascade. Predicted to act upstream of or within Wnt signaling pathway. Predicted to be located in extracellular region. Predicted to be active in extracellular space. Is expressed in several structures, including brain; head; otic vesicle; pectoral fin bud; and spinal cord. Human ortholog(s) of this gene implicated in Fuhrmann syndrome and Schinzel type phocomelia. Orthologous to human WNT7A (Wnt family member 7A).	wingless-type MMTV integration site family, member 7Aa	7476	WNT7A	Fuhrmann syndrome	DOID:0090067	Fuhrmann syndrome	228930	ECO:0000266	ZDB-PUB-170210-12
wnt7aa	Ligand	ZDB-GENE-051129-1	wingless-type MMTV integration site family, member 7Aa	565714	ENSDARG00000044827	Predicted to enable cytokine activity and frizzled binding activity. Predicted to be involved in several processes, including canonical Wnt signaling pathway; neuron differentiation; and positive regulation of JNK cascade. Predicted to act upstream of or within Wnt signaling pathway. Predicted to be located in extracellular region. Predicted to be active in extracellular space. Is expressed in several structures, including brain; head; otic vesicle; pectoral fin bud; and spinal cord. Human ortholog(s) of this gene implicated in Fuhrmann syndrome and Schinzel type phocomelia. Orthologous to human WNT7A (Wnt family member 7A).	wingless-type MMTV integration site family, member 7Aa	7476	WNT7A	Schinzel type phocomelia	DOID:0112181	Ulna and fibula, absence of, with severe limb deficiency	276820	ECO:0000266	ZDB-PUB-170210-12
wnt7ab	Ligand	ZDB-GENE-100922-44	wingless-type MMTV integration site family, member 7Ab		ENSDARG00000002483	Predicted to enable signaling receptor binding activity. Predicted to act upstream of or within Wnt signaling pathway. Predicted to be located in extracellular region. Is expressed in hindbrain and hindbrain neural keel.		7476	WNT7A	Fuhrmann syndrome	DOID:0090067	Fuhrmann syndrome	228930	ECO:0000266	ZDB-PUB-170210-12
wnt7ab	Ligand	ZDB-GENE-100922-44	wingless-type MMTV integration site family, member 7Ab		ENSDARG00000002483	Predicted to enable signaling receptor binding activity. Predicted to act upstream of or within Wnt signaling pathway. Predicted to be located in extracellular region. Is expressed in hindbrain and hindbrain neural keel.		7476	WNT7A	Schinzel type phocomelia	DOID:0112181	Ulna and fibula, absence of, with severe limb deficiency	276820	ECO:0000266	ZDB-PUB-170210-12
xylt1	Ligand	ZDB-GENE-111017-2	xylosyltransferase I	560951	ENSDARG00000061248	Predicted to enable protein xylosyltransferase activity. Acts upstream of or within embryonic cranial skeleton morphogenesis and proteoglycan biosynthetic process. Predicted to be located in Golgi membrane. Is expressed in cartilage element; forebrain; and opercle. Human ortholog(s) of this gene implicated in Desbuquois dysplasia; pseudoxanthoma elasticum; and type 1 diabetes mellitus. Orthologous to human XYLT1 (xylosyltransferase 1).	xylosyltransferase I	64131	XYLT1	pseudoxanthoma elasticum	DOID:2738	{Pseudoxanthoma elasticum, modifier of severity of}	264800	ECO:0000266	ZDB-PUB-170210-12
xylt1	Ligand	ZDB-GENE-111017-2	xylosyltransferase I	560951	ENSDARG00000061248	Predicted to enable protein xylosyltransferase activity. Acts upstream of or within embryonic cranial skeleton morphogenesis and proteoglycan biosynthetic process. Predicted to be located in Golgi membrane. Is expressed in cartilage element; forebrain; and opercle. Human ortholog(s) of this gene implicated in Desbuquois dysplasia; pseudoxanthoma elasticum; and type 1 diabetes mellitus. Orthologous to human XYLT1 (xylosyltransferase 1).	xylosyltransferase I	64131	XYLT1	Desbuquois dysplasia	DOID:0060462	Desbuquois dysplasia 2	615777	ECO:0000266	ZDB-PUB-170210-12
xylt2	Ligand	ZDB-GENE-081022-125	xylosyltransferase II	563446	ENSDARG00000059557	Predicted to enable protein xylosyltransferase activity. Predicted to be involved in chondroitin sulfate proteoglycan biosynthetic process and heparan sulfate proteoglycan biosynthetic process. Predicted to act upstream of or within proteoglycan biosynthetic process. Predicted to be located in Golgi membrane. Human ortholog(s) of this gene implicated in pseudoxanthoma elasticum. Orthologous to human XYLT2 (xylosyltransferase 2).	xylosyltransferase II	64132	XYLT2	pseudoxanthoma elasticum	DOID:2738	{Pseudoxanthoma elasticum, modifier of severity of}	264800	ECO:0000266	ZDB-PUB-170210-12
xylt2	Ligand	ZDB-GENE-081022-125	xylosyltransferase II	563446	ENSDARG00000059557	Predicted to enable protein xylosyltransferase activity. Predicted to be involved in chondroitin sulfate proteoglycan biosynthetic process and heparan sulfate proteoglycan biosynthetic process. Predicted to act upstream of or within proteoglycan biosynthetic process. Predicted to be located in Golgi membrane. Human ortholog(s) of this gene implicated in pseudoxanthoma elasticum. Orthologous to human XYLT2 (xylosyltransferase 2).	xylosyltransferase II	64132	XYLT2			Spondyloocular syndrome	605822	ECO:0000266	ZDB-PUB-170210-12
zgc:153521	Ligand	ZDB-GENE-061103-379	zgc:153521	777620	ENSDARG00000062425	Predicted to be located in extracellular region. Predicted to be active in mitochondrion. Human ortholog(s) of this gene implicated in combined oxidative phosphorylation deficiency. Orthologous to human C2orf69 (chromosome 2 open reading frame 69).	zgc:153521	205327	C2orf69			Combined oxidative phosphorylation deficiency 53	619423	ECO:0000266	ZDB-PUB-170210-12
ackr3a	Receptor	ZDB-GENE-070301-5	atypical chemokine receptor 3a	100000764	ENSDARG00000062478	Predicted to enable G protein-coupled receptor activity; chemokine binding activity; and coreceptor activity. Acts upstream of or within chemotaxis and posterior lateral line neuromast primordium migration. Predicted to be located in membrane. Predicted to be integral component of membrane. Is expressed in several structures, including midbrain hindbrain boundary neural rod; midbrain neural rod; midbrain neural tube; presumptive endoderm; and rhombomere. Orthologous to human ACKR3 (atypical chemokine receptor 3).	atypical chemokine receptor 3a	57007	ACKR3			?Oculomotor-abducens synkinesis	619215	ECO:0000266	ZDB-PUB-170210-12
ackr3b	Receptor	ZDB-GENE-031116-61	atypical chemokine receptor 3b	561050	ENSDARG00000058179	Enables chemokine binding activity. Acts upstream of or within several processes, including blood vessel morphogenesis; nervous system development; and posterior lateral line neuromast primordium migration. Predicted to be located in membrane. Predicted to be integral component of membrane. Predicted to be active in external side of plasma membrane. Is expressed in several structures, including anterior neural keel; hindbrain neural keel; immature eye; nervous system; and neural rod. Orthologous to human ACKR3 (atypical chemokine receptor 3).	atypical chemokine receptor 3b	57007	ACKR3			?Oculomotor-abducens synkinesis	619215	ECO:0000266	ZDB-PUB-170210-12
acvr1ba	Receptor	ZDB-GENE-980526-527	activin A receptor type 1Ba	30183	ENSDARG00000018968	Predicted to enable activin binding activity and activin receptor activity, type I. Acts upstream of or within dorsal/ventral pattern formation; fin regeneration; and formation of primary germ layer. Predicted to be located in membrane. Predicted to be integral component of membrane. Predicted to be part of activin receptor complex. Predicted to be active in plasma membrane. Is expressed in several structures, including DEL; blastodisc; germ ring; margin; and presumptive shield. Human ortholog(s) of this gene implicated in lung non-small cell carcinoma; lung small cell carcinoma; malignant mesothelioma; pancreatic cancer; and stomach cancer. Orthologous to human ACVR1B (activin A receptor type 1B).	activin A receptor type 1Ba	91	ACVR1B			Pancreatic cancer, somatic		ECO:0000266	ZDB-PUB-170210-12
acvr1bb	Receptor	ZDB-GENE-131120-9	activin A receptor type 1Bb	559222	ENSDARG00000052142	Predicted to enable activin binding activity and activin receptor activity, type I. Predicted to be involved in several processes, including activin receptor signaling pathway; cellular response to growth factor stimulus; and protein phosphorylation. Predicted to act upstream of or within phosphorylation and transmembrane receptor protein serine/threonine kinase signaling pathway. Predicted to be located in membrane. Predicted to be integral component of membrane. Predicted to be part of activin receptor complex. Predicted to be active in plasma membrane. Human ortholog(s) of this gene implicated in lung non-small cell carcinoma; lung small cell carcinoma; malignant mesothelioma; pancreatic cancer; and stomach cancer. Orthologous to human ACVR1B (activin A receptor type 1B).	activin A receptor type 1Bb	91	ACVR1B			Pancreatic cancer, somatic		ECO:0000266	ZDB-PUB-170210-12
acvr2ba	Receptor	ZDB-GENE-980526-549	activin A receptor type 2Ba	30457	ENSDARG00000044422	Predicted to enable activin binding activity and activin receptor activity. Acts upstream of or within cartilage development; hindbrain development; and neural crest cell migration. Predicted to be located in membrane. Predicted to be integral component of membrane. Predicted to be part of activin receptor complex. Predicted to be active in plasma membrane. Is expressed in several structures, including blastomere; central nervous system; digestive system; gonad; and oral epithelium. Human ortholog(s) of this gene implicated in visceral heterotaxy. Orthologous to human ACVR2B (activin A receptor type 2B).	activin A receptor type 2Ba	93	ACVR2B	visceral heterotaxy	DOID:0050545	Heterotaxy, visceral, 4, autosomal	613751	ECO:0000266	ZDB-PUB-170210-12
acvr2bb	Receptor	ZDB-GENE-170621-5	activin A receptor type 2Bb		ENSDARG00000103108	Predicted to enable ATP binding activity; metal ion binding activity; and transmembrane receptor protein serine/threonine kinase activity. Predicted to act upstream of or within protein phosphorylation and transmembrane receptor protein serine/threonine kinase signaling pathway. Predicted to be located in membrane. Predicted to be integral component of membrane.		93	ACVR2B	visceral heterotaxy	DOID:0050545	Heterotaxy, visceral, 4, autosomal	613751	ECO:0000266	ZDB-PUB-170210-12
acvrl1	Receptor	ZDB-GENE-021003-1	activin A receptor like type 1	266753	ENSDARG00000018179	Predicted to enable SMAD binding activity and transforming growth factor beta receptor activity, type I. Acts upstream of or within several processes, including artery morphogenesis; blood vessel endothelial cell migration; and determination of ventral identity. Predicted to be located in membrane. Predicted to be integral component of membrane. Predicted to be part of BMP receptor complex. Predicted to be active in plasma membrane. Is expressed in cardiovascular system and liver. Used to study arteriovenous malformation. Human ortholog(s) of this gene implicated in hereditary hemorrhagic telangiectasia and pulmonary hypertension. Orthologous to human ACVRL1 (activin A receptor like type 1).	activin A receptor like type 1	94	ACVRL1	hereditary hemorrhagic telangiectasia	DOID:1270	Telangiectasia, hereditary hemorrhagic, type 2	600376	ECO:0000266	ZDB-PUB-170210-12
adgrg1	Receptor	ZDB-GENE-030131-3671	adhesion G protein-coupled receptor G1	324948	ENSDARG00000027222	Predicted to enable G protein-coupled receptor activity. Acts upstream of or within glial cell development and regulation of oligodendrocyte progenitor proliferation. Predicted to be located in membrane. Predicted to be integral component of membrane. Predicted to be integral component of plasma membrane. Is expressed in several structures, including heart; liver; nervous system; pleuroperitoneal region; and trigeminal placode. Human ortholog(s) of this gene implicated in bilateral frontoparietal polymicrogyria and bilateral perisylvian polymicrogyria. Orthologous to human ADGRG1 (adhesion G protein-coupled receptor G1).	adhesion G protein-coupled receptor G1	9289	ADGRG1	bilateral frontoparietal polymicrogyria	DOID:0080922	Polymicrogyria, bilateral frontoparietal	606854	ECO:0000266	ZDB-PUB-170210-12
adgrg1	Receptor	ZDB-GENE-030131-3671	adhesion G protein-coupled receptor G1	324948	ENSDARG00000027222	Predicted to enable G protein-coupled receptor activity. Acts upstream of or within glial cell development and regulation of oligodendrocyte progenitor proliferation. Predicted to be located in membrane. Predicted to be integral component of membrane. Predicted to be integral component of plasma membrane. Is expressed in several structures, including heart; liver; nervous system; pleuroperitoneal region; and trigeminal placode. Human ortholog(s) of this gene implicated in bilateral frontoparietal polymicrogyria and bilateral perisylvian polymicrogyria. Orthologous to human ADGRG1 (adhesion G protein-coupled receptor G1).	adhesion G protein-coupled receptor G1	9289	ADGRG1	bilateral perisylvian polymicrogyria	DOID:0080924	Polymicrogyria, bilateral perisylvian	615752	ECO:0000266	ZDB-PUB-170210-12
adgrg2a	Receptor	ZDB-GENE-140106-206	adhesion G protein-coupled receptor G2a	101882832	ENSDARG00000088137	Predicted to enable G protein-coupled receptor activity. Predicted to act upstream of or within G protein-coupled receptor signaling pathway and cell surface receptor signaling pathway. Predicted to be located in membrane. Predicted to be integral component of membrane. Is expressed in several structures, including eye; heart; integument; muscle; and pleuroperitoneal region. Human ortholog(s) of this gene implicated in X-linked congenital bilateral absence of vas deferens. Orthologous to human ADGRG2 (adhesion G protein-coupled receptor G2).	adhesion G protein-coupled receptor G2a	10149	ADGRG2	X-linked congenital bilateral absence of vas deferens	DOID:0111863	Congenital bilateral absence of vas deferens, X-linked	300985	ECO:0000266	ZDB-PUB-170210-12
adgrg2b	Receptor	ZDB-GENE-091118-119	adhesion G protein-coupled receptor G2b		ENSDARG00000088937	Is expressed in eye; integument; kidney; muscle; and testis.		10149	ADGRG2	X-linked congenital bilateral absence of vas deferens	DOID:0111863	Congenital bilateral absence of vas deferens, X-linked	300985	ECO:0000266	ZDB-PUB-170210-12
adgrg6	Receptor	ZDB-GENE-041014-357	adhesion G protein-coupled receptor G6	561970	ENSDARG00000054137	Enables G protein-coupled receptor activity; collagen binding activity; and extracellular matrix binding activity. Involved in several processes, including cAMP-mediated signaling; ear development; and myelination. Acts upstream of or within several processes, including heart trabecula formation; myelination; and semicircular canal fusion. Predicted to be located in plasma membrane. Predicted to be integral component of membrane. Predicted to be integral component of plasma membrane. Is expressed in several structures, including head; otic vesicle; pericardial region; pleuroperitoneal region; and sensory system. Human ortholog(s) of this gene implicated in lethal congenital contracture syndrome. Orthologous to human ADGRG6 (adhesion G protein-coupled receptor G6).	adhesion G protein-coupled receptor G6	57211	ADGRG6			Lethal congenital contracture syndrome 9	616503	ECO:0000266	ZDB-PUB-170210-12
adgrl1.1	Receptor	ZDB-GENE-130116-2	adhesion G protein-coupled receptor L1.1	100334775		Acts upstream of or within neuron development. Orthologous to human ADGRL1 (adhesion G protein-coupled receptor L1).	adhesion G protein-coupled receptor L1.1	22859	ADGRL1			Developmental delay, behavioral abnormalities, and neuropsychiatric disorders	620065	ECO:0000266	ZDB-PUB-170210-12
adgrl1a	Receptor	ZDB-GENE-131127-267	adhesion G protein-coupled receptor L1a	562531	ENSDARG00000089292	Predicted to enable G protein-coupled receptor activity and latrotoxin receptor activity. Predicted to be involved in adenylate cyclase-activating G protein-coupled receptor signaling pathway and heterophilic cell-cell adhesion via plasma membrane cell adhesion molecules. Predicted to act upstream of or within G protein-coupled receptor signaling pathway and cell surface receptor signaling pathway. Predicted to be located in membrane. Predicted to be integral component of membrane. Predicted to be active in axon; postsynaptic density; and presynaptic membrane. Predicted to be integral component of plasma membrane. Is expressed in brain; eye; liver; and muscle. Orthologous to human ADGRL1 (adhesion G protein-coupled receptor L1).	adhesion G protein-coupled receptor L1a	22859	ADGRL1			Developmental delay, behavioral abnormalities, and neuropsychiatric disorders	620065	ECO:0000266	ZDB-PUB-170210-12
adgrl1b	Receptor	ZDB-GENE-130116-1	adhesion G protein-coupled receptor L1b			Is expressed in brain; eye; liver; and testis.		22859	ADGRL1			Developmental delay, behavioral abnormalities, and neuropsychiatric disorders	620065	ECO:0000266	ZDB-PUB-170210-12
adgrv1	Receptor	ZDB-GENE-040624-6	adhesion G protein-coupled receptor V1	415105	ENSDARG00000021137	Predicted to enable G protein-coupled receptor activity; G-protein alpha-subunit binding activity; and adenylate cyclase inhibitor activity. Acts upstream of or within eye photoreceptor cell development. Predicted to be located in photoreceptor inner segment and stereocilium membrane. Predicted to be integral component of membrane. Is expressed in integument; nervous system; and pleuroperitoneal region. Human ortholog(s) of this gene implicated in Usher syndrome type 2C and familial febrile seizures 4. Orthologous to human ADGRV1 (adhesion G protein-coupled receptor V1).	adhesion G protein-coupled receptor V1	84059	ADGRV1	familial febrile seizures 4	DOID:0111305	?Febrile seizures, familial, 4	604352	ECO:0000266	ZDB-PUB-170210-12
adgrv1	Receptor	ZDB-GENE-040624-6	adhesion G protein-coupled receptor V1	415105	ENSDARG00000021137	Predicted to enable G protein-coupled receptor activity; G-protein alpha-subunit binding activity; and adenylate cyclase inhibitor activity. Acts upstream of or within eye photoreceptor cell development. Predicted to be located in photoreceptor inner segment and stereocilium membrane. Predicted to be integral component of membrane. Is expressed in integument; nervous system; and pleuroperitoneal region. Human ortholog(s) of this gene implicated in Usher syndrome type 2C and familial febrile seizures 4. Orthologous to human ADGRV1 (adhesion G protein-coupled receptor V1).	adhesion G protein-coupled receptor V1	84059	ADGRV1	Usher syndrome type 2C	DOID:0110839	Usher syndrome, type 2C	605472	ECO:0000266	ZDB-PUB-170210-12
adgrv1	Receptor	ZDB-GENE-040624-6	adhesion G protein-coupled receptor V1	415105	ENSDARG00000021137	Predicted to enable G protein-coupled receptor activity; G-protein alpha-subunit binding activity; and adenylate cyclase inhibitor activity. Acts upstream of or within eye photoreceptor cell development. Predicted to be located in photoreceptor inner segment and stereocilium membrane. Predicted to be integral component of membrane. Is expressed in integument; nervous system; and pleuroperitoneal region. Human ortholog(s) of this gene implicated in Usher syndrome type 2C and familial febrile seizures 4. Orthologous to human ADGRV1 (adhesion G protein-coupled receptor V1).	adhesion G protein-coupled receptor V1	84059	ADGRV1	Usher syndrome type 2C	DOID:0110839	Usher syndrome, type 2C, GPR98/PDZD7 digenic	605472	ECO:0000266	ZDB-PUB-170210-12
adra2c	Receptor	ZDB-GENE-021010-3	adrenoceptor alpha 2C	266752	ENSDARG00000069669	Enables alpha2-adrenergic receptor activity. Involved in adenylate cyclase-inhibiting adrenergic receptor signaling pathway. Predicted to be located in plasma membrane. Predicted to be integral component of plasma membrane. Is expressed in brain; eye; optic tectum; ovary; and torus lateralis. Human ortholog(s) of this gene implicated in congestive heart failure. Orthologous to human ADRA2C (adrenoceptor alpha 2C).	adrenoceptor alpha 2C	152	ADRA2C			{Congestive heart failure and beta-blocker response, modifier of}		ECO:0000266	ZDB-PUB-170210-12
adrb1	Receptor	ZDB-GENE-081022-145	adrenoceptor beta 1	557194	ENSDARG00000007490	Predicted to enable beta1-adrenergic receptor activity. Acts upstream of or within regulation of heart rate. Predicted to be located in membrane. Predicted to be integral component of membrane. Predicted to be integral component of plasma membrane. Is expressed in several structures, including adipose tissue; eye; heart; liver; and pleuroperitoneal region. Human ortholog(s) of this gene implicated in several diseases, including chronic obstructive pulmonary disease; hypertension (multiple); low tension glaucoma; obstructive sleep apnea; and periodontitis. Orthologous to human ADRB1 (adrenoceptor beta 1).	adrenoceptor beta 1	153	ADRB1			[Resting heart rate]	607276	ECO:0000266	ZDB-PUB-170210-12
adrb1	Receptor	ZDB-GENE-081022-145	adrenoceptor beta 1	557194	ENSDARG00000007490	Predicted to enable beta1-adrenergic receptor activity. Acts upstream of or within regulation of heart rate. Predicted to be located in membrane. Predicted to be integral component of membrane. Predicted to be integral component of plasma membrane. Is expressed in several structures, including adipose tissue; eye; heart; liver; and pleuroperitoneal region. Human ortholog(s) of this gene implicated in several diseases, including chronic obstructive pulmonary disease; hypertension (multiple); low tension glaucoma; obstructive sleep apnea; and periodontitis. Orthologous to human ADRB1 (adrenoceptor beta 1).	adrenoceptor beta 1	153	ADRB1			[Short sleep, familial natural, 2]	618591	ECO:0000266	ZDB-PUB-170210-12
adrb2a	Receptor	ZDB-GENE-100414-3	adrenoceptor beta 2, surface a	565838	ENSDARG00000088124	Predicted to enable beta2-adrenergic receptor activity and norepinephrine binding activity. Acts upstream of or within pigmentation and regulation of heart rate. Predicted to be located in membrane. Predicted to be integral component of membrane. Predicted to be integral component of plasma membrane. Is expressed in several structures, including blood; digestive system; musculature system; nervous system; and pleuroperitoneal region. Human ortholog(s) of this gene implicated in several diseases, including autoimmune disease (multiple); disease of metabolism (multiple); kidney failure (multiple); lung disease (multiple); and open-angle glaucoma (multiple). Orthologous to human ADRB2 (adrenoceptor beta 2).	adrenoceptor beta 2, surface a	154	ADRB2	asthma	DOID:2841	{Asthma, nocturnal, susceptibility to}	600807	ECO:0000266	ZDB-PUB-170210-12
adrb2a	Receptor	ZDB-GENE-100414-3	adrenoceptor beta 2, surface a	565838	ENSDARG00000088124	Predicted to enable beta2-adrenergic receptor activity and norepinephrine binding activity. Acts upstream of or within pigmentation and regulation of heart rate. Predicted to be located in membrane. Predicted to be integral component of membrane. Predicted to be integral component of plasma membrane. Is expressed in several structures, including blood; digestive system; musculature system; nervous system; and pleuroperitoneal region. Human ortholog(s) of this gene implicated in several diseases, including autoimmune disease (multiple); disease of metabolism (multiple); kidney failure (multiple); lung disease (multiple); and open-angle glaucoma (multiple). Orthologous to human ADRB2 (adrenoceptor beta 2).	adrenoceptor beta 2, surface a	154	ADRB2			Beta-2-adrenoreceptor agonist, reduced response to		ECO:0000266	ZDB-PUB-170210-12
adrb2a	Receptor	ZDB-GENE-100414-3	adrenoceptor beta 2, surface a	565838	ENSDARG00000088124	Predicted to enable beta2-adrenergic receptor activity and norepinephrine binding activity. Acts upstream of or within pigmentation and regulation of heart rate. Predicted to be located in membrane. Predicted to be integral component of membrane. Predicted to be integral component of plasma membrane. Is expressed in several structures, including blood; digestive system; musculature system; nervous system; and pleuroperitoneal region. Human ortholog(s) of this gene implicated in several diseases, including autoimmune disease (multiple); disease of metabolism (multiple); kidney failure (multiple); lung disease (multiple); and open-angle glaucoma (multiple). Orthologous to human ADRB2 (adrenoceptor beta 2).	adrenoceptor beta 2, surface a	154	ADRB2	obesity	DOID:9970	{Obesity, susceptibility to}	601665	ECO:0000266	ZDB-PUB-170210-12
adrb2b	Receptor	ZDB-GENE-070410-32	adrenoceptor beta 2, surface b	100037315	ENSDARG00000054510	Predicted to enable beta2-adrenergic receptor activity and norepinephrine binding activity. Acts upstream of or within regulation of heart rate. Predicted to be located in plasma membrane. Predicted to be integral component of membrane. Predicted to be integral component of plasma membrane. Is expressed in several structures, including digestive system; eye; heart; kidney; and musculature system. Human ortholog(s) of this gene implicated in several diseases, including autoimmune disease (multiple); disease of metabolism (multiple); kidney failure (multiple); lung disease (multiple); and open-angle glaucoma (multiple). Orthologous to human ADRB2 (adrenoceptor beta 2).	adrenoceptor beta 2, surface b	154	ADRB2	asthma	DOID:2841	{Asthma, nocturnal, susceptibility to}	600807	ECO:0000266	ZDB-PUB-170210-12
adrb2b	Receptor	ZDB-GENE-070410-32	adrenoceptor beta 2, surface b	100037315	ENSDARG00000054510	Predicted to enable beta2-adrenergic receptor activity and norepinephrine binding activity. Acts upstream of or within regulation of heart rate. Predicted to be located in plasma membrane. Predicted to be integral component of membrane. Predicted to be integral component of plasma membrane. Is expressed in several structures, including digestive system; eye; heart; kidney; and musculature system. Human ortholog(s) of this gene implicated in several diseases, including autoimmune disease (multiple); disease of metabolism (multiple); kidney failure (multiple); lung disease (multiple); and open-angle glaucoma (multiple). Orthologous to human ADRB2 (adrenoceptor beta 2).	adrenoceptor beta 2, surface b	154	ADRB2			Beta-2-adrenoreceptor agonist, reduced response to		ECO:0000266	ZDB-PUB-170210-12
adrb2b	Receptor	ZDB-GENE-070410-32	adrenoceptor beta 2, surface b	100037315	ENSDARG00000054510	Predicted to enable beta2-adrenergic receptor activity and norepinephrine binding activity. Acts upstream of or within regulation of heart rate. Predicted to be located in plasma membrane. Predicted to be integral component of membrane. Predicted to be integral component of plasma membrane. Is expressed in several structures, including digestive system; eye; heart; kidney; and musculature system. Human ortholog(s) of this gene implicated in several diseases, including autoimmune disease (multiple); disease of metabolism (multiple); kidney failure (multiple); lung disease (multiple); and open-angle glaucoma (multiple). Orthologous to human ADRB2 (adrenoceptor beta 2).	adrenoceptor beta 2, surface b	154	ADRB2	obesity	DOID:9970	{Obesity, susceptibility to}	601665	ECO:0000266	ZDB-PUB-170210-12
adrb3a	Receptor	ZDB-GENE-080917-21	adrenoceptor beta 3a	558248	ENSDARG00000053646	Predicted to enable beta3-adrenergic receptor activity; epinephrine binding activity; and norepinephrine binding activity. Predicted to be involved in adenylate cyclase-activating adrenergic receptor signaling pathway and norepinephrine-epinephrine-mediated vasodilation involved in regulation of systemic arterial blood pressure. Predicted to act upstream of or within G protein-coupled receptor signaling pathway. Predicted to be located in membrane. Predicted to be integral component of membrane. Predicted to be integral component of plasma membrane. Is expressed in blood; brain; hatching gland; intermediate cell mass of mesoderm; and polster. Human ortholog(s) of this gene implicated in several diseases, including artery disease (multiple); arthritis (multiple); dilated cardiomyopathy 1H; obesity; and type 2 diabetes mellitus. Orthologous to human ADRB3 (adrenoceptor beta 3).	adrenoceptor beta 3a	155	ADRB3	obesity	DOID:9970	{Obesity, susceptibility to}	601665	ECO:0000266	ZDB-PUB-170210-12
adrb3b	Receptor	ZDB-GENE-081022-154	adrenoceptor beta 3b	792519	ENSDARG00000052919	Predicted to enable beta3-adrenergic receptor activity; epinephrine binding activity; and norepinephrine binding activity. Predicted to be involved in adenylate cyclase-activating adrenergic receptor signaling pathway and norepinephrine-epinephrine-mediated vasodilation involved in regulation of systemic arterial blood pressure. Predicted to act upstream of or within G protein-coupled receptor signaling pathway. Predicted to be located in membrane. Predicted to be integral component of membrane. Predicted to be integral component of plasma membrane. Is expressed in brain. Human ortholog(s) of this gene implicated in several diseases, including artery disease (multiple); arthritis (multiple); dilated cardiomyopathy 1H; obesity; and type 2 diabetes mellitus. Orthologous to human ADRB3 (adrenoceptor beta 3).	adrenoceptor beta 3b	155	ADRB3	obesity	DOID:9970	{Obesity, susceptibility to}	601665	ECO:0000266	ZDB-PUB-170210-12
agtr1a	Receptor	ZDB-GENE-070912-546	angiotensin II receptor, type 1a	794575	ENSDARG00000018616	Predicted to enable angiotensin type I receptor activity. Predicted to be involved in G protein-coupled receptor signaling pathway; inflammatory response; and positive regulation of cytosolic calcium ion concentration. Predicted to act upstream of or within regulation of vasoconstriction and signal transduction. Predicted to be located in membrane. Predicted to be integral component of membrane. Predicted to be active in plasma membrane. Human ortholog(s) of this gene implicated in several diseases, including Alzheimer's disease; COVID-19; artery disease (multiple); chronic kidney disease; and sarcoidosis. Orthologous to human AGTR1 (angiotensin II receptor type 1).	angiotensin II receptor, type 1a	185	AGTR1	essential hypertension	DOID:10825	{Hypertension, essential}	145500	ECO:0000266	ZDB-PUB-170210-12
agtr1a	Receptor	ZDB-GENE-070912-546	angiotensin II receptor, type 1a	794575	ENSDARG00000018616	Predicted to enable angiotensin type I receptor activity. Predicted to be involved in G protein-coupled receptor signaling pathway; inflammatory response; and positive regulation of cytosolic calcium ion concentration. Predicted to act upstream of or within regulation of vasoconstriction and signal transduction. Predicted to be located in membrane. Predicted to be integral component of membrane. Predicted to be active in plasma membrane. Human ortholog(s) of this gene implicated in several diseases, including Alzheimer's disease; COVID-19; artery disease (multiple); chronic kidney disease; and sarcoidosis. Orthologous to human AGTR1 (angiotensin II receptor type 1).	angiotensin II receptor, type 1a	185	AGTR1			Renal tubular dysgenesis	267430	ECO:0000266	ZDB-PUB-170210-12
agtr1b	Receptor	ZDB-GENE-110411-117	angiotensin II receptor, type 1b	100333455	ENSDARG00000045443	Predicted to enable angiotensin type I receptor activity. Predicted to be involved in G protein-coupled receptor signaling pathway; inflammatory response; and positive regulation of cytosolic calcium ion concentration. Predicted to act upstream of or within regulation of vasoconstriction and signal transduction. Predicted to be located in membrane. Predicted to be integral component of membrane. Predicted to be active in plasma membrane. Human ortholog(s) of this gene implicated in several diseases, including Alzheimer's disease; COVID-19; artery disease (multiple); chronic kidney disease; and sarcoidosis. Orthologous to human AGTR1 (angiotensin II receptor type 1).	angiotensin II receptor, type 1b	185	AGTR1	essential hypertension	DOID:10825	{Hypertension, essential}	145500	ECO:0000266	ZDB-PUB-170210-12
agtr1b	Receptor	ZDB-GENE-110411-117	angiotensin II receptor, type 1b	100333455	ENSDARG00000045443	Predicted to enable angiotensin type I receptor activity. Predicted to be involved in G protein-coupled receptor signaling pathway; inflammatory response; and positive regulation of cytosolic calcium ion concentration. Predicted to act upstream of or within regulation of vasoconstriction and signal transduction. Predicted to be located in membrane. Predicted to be integral component of membrane. Predicted to be active in plasma membrane. Human ortholog(s) of this gene implicated in several diseases, including Alzheimer's disease; COVID-19; artery disease (multiple); chronic kidney disease; and sarcoidosis. Orthologous to human AGTR1 (angiotensin II receptor type 1).	angiotensin II receptor, type 1b	185	AGTR1			Renal tubular dysgenesis	267430	ECO:0000266	ZDB-PUB-170210-12
alk	Receptor	ZDB-GENE-031027-1	ALK receptor tyrosine kinase	563509	ENSDARG00000095833	Predicted to enable transmembrane receptor protein tyrosine kinase activity. Acts upstream of or within regulation of neuron differentiation. Predicted to be integral component of membrane. Predicted to be part of receptor complex. Predicted to be integral component of plasma membrane. Is expressed in brain; fin; heart; and testis. Orthologous to human ALK (ALK receptor tyrosine kinase).	ALK receptor tyrosine kinase	238	ALK			{Neuroblastoma, susceptibility to, 3}	613014	ECO:0000266	ZDB-PUB-170210-12
amn	Receptor	ZDB-GENE-060810-59	amnion associated transmembrane protein	793454	ENSDARG00000062947	Predicted to be involved in protein localization and receptor-mediated endocytosis. Predicted to act upstream of or within protein transport. Predicted to be located in plasma membrane. Predicted to be integral component of membrane. Predicted to be active in apical plasma membrane and endocytic vesicle. Is expressed in lysosome-rich enterocyte and pronephros. Human ortholog(s) of this gene implicated in megaloblastic anemia. Orthologous to human AMN (amnion associated transmembrane protein).	amnion associated transmembrane protein	81693	AMN			Imerslund-Grasbeck syndrome 2	618882	ECO:0000266	ZDB-PUB-170210-12
antxr1a	Receptor	ZDB-GENE-110411-15	ANTXR cell adhesion molecule 1a	793153	ENSDARG00000025672	Predicted to enable transmembrane signaling receptor activity. Predicted to be involved in toxin transport. Predicted to be located in membrane. Predicted to be integral component of membrane. Predicted to be active in cell surface and plasma membrane. Human ortholog(s) of this gene implicated in GAPO syndrome and colorectal carcinoma. Orthologous to human ANTXR1 (ANTXR cell adhesion molecule 1).	ANTXR cell adhesion molecule 1a	84168	ANTXR1			{?Hemangioma, capillary infantile, susceptibility to}	602089	ECO:0000266	ZDB-PUB-170210-12
antxr1a	Receptor	ZDB-GENE-110411-15	ANTXR cell adhesion molecule 1a	793153	ENSDARG00000025672	Predicted to enable transmembrane signaling receptor activity. Predicted to be involved in toxin transport. Predicted to be located in membrane. Predicted to be integral component of membrane. Predicted to be active in cell surface and plasma membrane. Human ortholog(s) of this gene implicated in GAPO syndrome and colorectal carcinoma. Orthologous to human ANTXR1 (ANTXR cell adhesion molecule 1).	ANTXR cell adhesion molecule 1a	84168	ANTXR1	GAPO syndrome	DOID:0112249	GAPO syndrome	230740	ECO:0000266	ZDB-PUB-170210-12
antxr1b	Receptor	ZDB-GENE-091204-21	ANTXR cell adhesion molecule 1b	556289	ENSDARG00000074075	Predicted to enable transmembrane signaling receptor activity. Predicted to be involved in toxin transport. Predicted to be located in membrane. Predicted to be integral component of membrane. Predicted to be active in cell surface and plasma membrane. Human ortholog(s) of this gene implicated in GAPO syndrome and colorectal carcinoma. Orthologous to human ANTXR1 (ANTXR cell adhesion molecule 1).	ANTXR cell adhesion molecule 1b	84168	ANTXR1			{?Hemangioma, capillary infantile, susceptibility to}	602089	ECO:0000266	ZDB-PUB-170210-12
antxr1b	Receptor	ZDB-GENE-091204-21	ANTXR cell adhesion molecule 1b	556289	ENSDARG00000074075	Predicted to enable transmembrane signaling receptor activity. Predicted to be involved in toxin transport. Predicted to be located in membrane. Predicted to be integral component of membrane. Predicted to be active in cell surface and plasma membrane. Human ortholog(s) of this gene implicated in GAPO syndrome and colorectal carcinoma. Orthologous to human ANTXR1 (ANTXR cell adhesion molecule 1).	ANTXR cell adhesion molecule 1b	84168	ANTXR1	GAPO syndrome	DOID:0112249	GAPO syndrome	230740	ECO:0000266	ZDB-PUB-170210-12
antxr1c	Receptor	ZDB-GENE-090514-5	ANTXR cell adhesion molecule 1c	563907	ENSDARG00000063612	Predicted to enable transmembrane signaling receptor activity. Predicted to be involved in toxin transport. Predicted to be located in membrane. Predicted to be integral component of membrane. Predicted to be active in cell surface and plasma membrane. Is expressed in cranial vasculature; spinal cord; tail bud; and trunk vasculature. Human ortholog(s) of this gene implicated in GAPO syndrome and colorectal carcinoma. Orthologous to several human genes including ANTXRL (ANTXR like).	ANTXR cell adhesion molecule 1c	84168	ANTXR1			{?Hemangioma, capillary infantile, susceptibility to}	602089	ECO:0000266	ZDB-PUB-170210-12
antxr1c	Receptor	ZDB-GENE-090514-5	ANTXR cell adhesion molecule 1c	563907	ENSDARG00000063612	Predicted to enable transmembrane signaling receptor activity. Predicted to be involved in toxin transport. Predicted to be located in membrane. Predicted to be integral component of membrane. Predicted to be active in cell surface and plasma membrane. Is expressed in cranial vasculature; spinal cord; tail bud; and trunk vasculature. Human ortholog(s) of this gene implicated in GAPO syndrome and colorectal carcinoma. Orthologous to several human genes including ANTXRL (ANTXR like).	ANTXR cell adhesion molecule 1c	84168	ANTXR1	GAPO syndrome	DOID:0112249	GAPO syndrome	230740	ECO:0000266	ZDB-PUB-170210-12
antxr1d	Receptor	ZDB-GENE-090313-28	ANTXR cell adhesion molecule 1d	563132	ENSDARG00000060845	Predicted to enable transmembrane signaling receptor activity. Predicted to be involved in toxin transport. Predicted to be located in membrane. Predicted to be integral component of membrane. Predicted to be active in cell surface and plasma membrane. Human ortholog(s) of this gene implicated in GAPO syndrome and colorectal carcinoma. Orthologous to several human genes including ANTXRL (ANTXR like).	ANTXR cell adhesion molecule 1d	84168	ANTXR1			{?Hemangioma, capillary infantile, susceptibility to}	602089	ECO:0000266	ZDB-PUB-170210-12
antxr1d	Receptor	ZDB-GENE-090313-28	ANTXR cell adhesion molecule 1d	563132	ENSDARG00000060845	Predicted to enable transmembrane signaling receptor activity. Predicted to be involved in toxin transport. Predicted to be located in membrane. Predicted to be integral component of membrane. Predicted to be active in cell surface and plasma membrane. Human ortholog(s) of this gene implicated in GAPO syndrome and colorectal carcinoma. Orthologous to several human genes including ANTXRL (ANTXR like).	ANTXR cell adhesion molecule 1d	84168	ANTXR1	GAPO syndrome	DOID:0112249	GAPO syndrome	230740	ECO:0000266	ZDB-PUB-170210-12
antxr2a	Receptor	ZDB-GENE-060526-14	ANTXR cell adhesion molecule 2a	557239	ENSDARG00000104118	Enables actin binding activity and small GTPase binding activity. Acts upstream of or within establishment of mitotic spindle orientation. Located in several cellular components, including cleavage furrow; cortical actin cytoskeleton; and midbody. Is expressed in epiblast. Human ortholog(s) of this gene implicated in fibroma and hyaline fibromatosis syndrome. Orthologous to human ANTXR2 (ANTXR cell adhesion molecule 2).	ANTXR cell adhesion molecule 2a	118429	ANTXR2	hyaline fibromatosis syndrome	DOID:0111669	Hyaline fibromatosis syndrome	228600	ECO:0000266	ZDB-PUB-170210-12
antxr2b	Receptor	ZDB-GENE-080213-4	ANTXR cell adhesion molecule 2b	560841	ENSDARG00000063011	Predicted to enable transmembrane signaling receptor activity. Predicted to be involved in toxin transport. Predicted to be located in membrane. Predicted to be integral component of membrane. Predicted to be active in cell surface and plasma membrane. Human ortholog(s) of this gene implicated in fibroma and hyaline fibromatosis syndrome. Orthologous to human ANTXR2 (ANTXR cell adhesion molecule 2).	ANTXR cell adhesion molecule 2b	118429	ANTXR2	hyaline fibromatosis syndrome	DOID:0111669	Hyaline fibromatosis syndrome	228600	ECO:0000266	ZDB-PUB-170210-12
avpr2aa	Receptor	ZDB-GENE-090313-344	arginine vasopressin receptor 2a, duplicate a	100007585	ENSDARG00000007436	Predicted to enable peptide binding activity and vasopressin receptor activity. Predicted to be involved in G protein-coupled receptor signaling pathway; positive regulation of vasoconstriction; and regulation of systemic arterial blood pressure by vasopressin. Predicted to act upstream of or within signal transduction. Predicted to be located in membrane. Predicted to be integral component of membrane. Predicted to be integral component of plasma membrane. Human ortholog(s) of this gene implicated in X-linked nephrogenic diabetes insipidus; nephrogenic diabetes insipidus; and nephrogenic syndrome of inappropriate antidiuresis. Orthologous to human AVPR2 (arginine vasopressin receptor 2).	arginine vasopressin receptor 2a, duplicate a	554	AVPR2	X-linked nephrogenic diabetes insipidus	DOID:0081060	Diabetes insipidus, nephrogenic, 1	304800	ECO:0000266	ZDB-PUB-170210-12
avpr2aa	Receptor	ZDB-GENE-090313-344	arginine vasopressin receptor 2a, duplicate a	100007585	ENSDARG00000007436	Predicted to enable peptide binding activity and vasopressin receptor activity. Predicted to be involved in G protein-coupled receptor signaling pathway; positive regulation of vasoconstriction; and regulation of systemic arterial blood pressure by vasopressin. Predicted to act upstream of or within signal transduction. Predicted to be located in membrane. Predicted to be integral component of membrane. Predicted to be integral component of plasma membrane. Human ortholog(s) of this gene implicated in X-linked nephrogenic diabetes insipidus; nephrogenic diabetes insipidus; and nephrogenic syndrome of inappropriate antidiuresis. Orthologous to human AVPR2 (arginine vasopressin receptor 2).	arginine vasopressin receptor 2a, duplicate a	554	AVPR2	nephrogenic syndrome of inappropriate antidiuresis	DOID:0112121	Nephrogenic syndrome of inappropriate antidiuresis	300539	ECO:0000266	ZDB-PUB-170210-12
avpr2ab	Receptor	ZDB-GENE-110411-48	arginine vasopressin receptor 2a, duplicate b	100151502	ENSDARG00000029219	Predicted to enable peptide binding activity and vasopressin receptor activity. Predicted to be involved in G protein-coupled receptor signaling pathway; positive regulation of vasoconstriction; and regulation of systemic arterial blood pressure by vasopressin. Predicted to act upstream of or within signal transduction. Predicted to be located in membrane. Predicted to be integral component of membrane. Predicted to be integral component of plasma membrane. Human ortholog(s) of this gene implicated in X-linked nephrogenic diabetes insipidus; nephrogenic diabetes insipidus; and nephrogenic syndrome of inappropriate antidiuresis. Orthologous to human AVPR2 (arginine vasopressin receptor 2).	arginine vasopressin receptor 2a, duplicate b	554	AVPR2	X-linked nephrogenic diabetes insipidus	DOID:0081060	Diabetes insipidus, nephrogenic, 1	304800	ECO:0000266	ZDB-PUB-170210-12
avpr2ab	Receptor	ZDB-GENE-110411-48	arginine vasopressin receptor 2a, duplicate b	100151502	ENSDARG00000029219	Predicted to enable peptide binding activity and vasopressin receptor activity. Predicted to be involved in G protein-coupled receptor signaling pathway; positive regulation of vasoconstriction; and regulation of systemic arterial blood pressure by vasopressin. Predicted to act upstream of or within signal transduction. Predicted to be located in membrane. Predicted to be integral component of membrane. Predicted to be integral component of plasma membrane. Human ortholog(s) of this gene implicated in X-linked nephrogenic diabetes insipidus; nephrogenic diabetes insipidus; and nephrogenic syndrome of inappropriate antidiuresis. Orthologous to human AVPR2 (arginine vasopressin receptor 2).	arginine vasopressin receptor 2a, duplicate b	554	AVPR2	nephrogenic syndrome of inappropriate antidiuresis	DOID:0112121	Nephrogenic syndrome of inappropriate antidiuresis	300539	ECO:0000266	ZDB-PUB-170210-12
bcam	Receptor	ZDB-GENE-060929-620	basal cell adhesion molecule (Lutheran blood group)	767689	ENSDARG00000090190	Predicted to enable laminin receptor activity. Predicted to be located in membrane. Predicted to be integral component of membrane. Predicted to be active in plasma membrane. Is expressed in several structures, including cardiovascular system; mesoderm; nervous system; pronephros; and tail bud. Orthologous to human BCAM (basal cell adhesion molecule (Lutheran blood group)).	basal cell adhesion molecule (Lutheran blood group)	4059	BCAM			[Blood group, Auberger system]	111200	ECO:0000266	ZDB-PUB-170210-12
bcam	Receptor	ZDB-GENE-060929-620	basal cell adhesion molecule (Lutheran blood group)	767689	ENSDARG00000090190	Predicted to enable laminin receptor activity. Predicted to be located in membrane. Predicted to be integral component of membrane. Predicted to be active in plasma membrane. Is expressed in several structures, including cardiovascular system; mesoderm; nervous system; pronephros; and tail bud. Orthologous to human BCAM (basal cell adhesion molecule (Lutheran blood group)).	basal cell adhesion molecule (Lutheran blood group)	4059	BCAM			[Blood group, Lutheran null]	247420	ECO:0000266	ZDB-PUB-170210-12
bcam	Receptor	ZDB-GENE-060929-620	basal cell adhesion molecule (Lutheran blood group)	767689	ENSDARG00000090190	Predicted to enable laminin receptor activity. Predicted to be located in membrane. Predicted to be integral component of membrane. Predicted to be active in plasma membrane. Is expressed in several structures, including cardiovascular system; mesoderm; nervous system; pronephros; and tail bud. Orthologous to human BCAM (basal cell adhesion molecule (Lutheran blood group)).	basal cell adhesion molecule (Lutheran blood group)	4059	BCAM			[Blood group, Lutheran system]	111200	ECO:0000266	ZDB-PUB-170210-12
bmpr1aa	Receptor	ZDB-GENE-000502-1	bone morphogenetic protein receptor, type IAa	58145	ENSDARG00000019728	Predicted to enable SMAD binding activity and transforming growth factor beta receptor activity, type I. Acts upstream of or within with a positive effect on pathway-restricted SMAD protein phosphorylation. Acts upstream of or within BMP signaling pathway; circulatory system development; and dorsal/ventral pattern formation. Part of BMP receptor complex. Is expressed in several structures, including blastoderm; digestive system; germ ring; ovarian follicle; and posterior cardinal vein. Human ortholog(s) of this gene implicated in hereditary mixed polyposis syndrome 2; intestinal disease; and juvenile polyposis syndrome. Orthologous to human BMPR1A (bone morphogenetic protein receptor type 1A).	bone morphogenetic protein receptor, type IAa	657	BMPR1A	hereditary mixed polyposis syndrome 2	DOID:0111686	Polyposis syndrome, hereditary mixed, 2	610069	ECO:0000266	ZDB-PUB-170210-12
bmpr1aa	Receptor	ZDB-GENE-000502-1	bone morphogenetic protein receptor, type IAa	58145	ENSDARG00000019728	Predicted to enable SMAD binding activity and transforming growth factor beta receptor activity, type I. Acts upstream of or within with a positive effect on pathway-restricted SMAD protein phosphorylation. Acts upstream of or within BMP signaling pathway; circulatory system development; and dorsal/ventral pattern formation. Part of BMP receptor complex. Is expressed in several structures, including blastoderm; digestive system; germ ring; ovarian follicle; and posterior cardinal vein. Human ortholog(s) of this gene implicated in hereditary mixed polyposis syndrome 2; intestinal disease; and juvenile polyposis syndrome. Orthologous to human BMPR1A (bone morphogenetic protein receptor type 1A).	bone morphogenetic protein receptor, type IAa	657	BMPR1A	juvenile polyposis syndrome	DOID:0050787	Polyposis, juvenile intestinal	174900	ECO:0000266	ZDB-PUB-170210-12
bmpr1ab	Receptor	ZDB-GENE-040912-150	bone morphogenetic protein receptor, type IAb	447846	ENSDARG00000105045	Predicted to enable SMAD binding activity and transforming growth factor beta receptor activity, type I. Acts upstream of or within BMP signaling pathway; circulatory system development; and regionalization. Predicted to be located in membrane. Predicted to be integral component of membrane. Predicted to be part of receptor complex. Predicted to be active in plasma membrane. Is expressed in several structures, including blastoderm; blastodisc; cardinal system; margin; and ovarian follicle. Human ortholog(s) of this gene implicated in hereditary mixed polyposis syndrome 2; intestinal disease; and juvenile polyposis syndrome. Orthologous to human BMPR1A (bone morphogenetic protein receptor type 1A).	bone morphogenetic protein receptor, type IAb	657	BMPR1A	hereditary mixed polyposis syndrome 2	DOID:0111686	Polyposis syndrome, hereditary mixed, 2	610069	ECO:0000266	ZDB-PUB-170210-12
bmpr1ab	Receptor	ZDB-GENE-040912-150	bone morphogenetic protein receptor, type IAb	447846	ENSDARG00000105045	Predicted to enable SMAD binding activity and transforming growth factor beta receptor activity, type I. Acts upstream of or within BMP signaling pathway; circulatory system development; and regionalization. Predicted to be located in membrane. Predicted to be integral component of membrane. Predicted to be part of receptor complex. Predicted to be active in plasma membrane. Is expressed in several structures, including blastoderm; blastodisc; cardinal system; margin; and ovarian follicle. Human ortholog(s) of this gene implicated in hereditary mixed polyposis syndrome 2; intestinal disease; and juvenile polyposis syndrome. Orthologous to human BMPR1A (bone morphogenetic protein receptor type 1A).	bone morphogenetic protein receptor, type IAb	657	BMPR1A	juvenile polyposis syndrome	DOID:0050787	Polyposis, juvenile intestinal	174900	ECO:0000266	ZDB-PUB-170210-12
bmpr1ba	Receptor	ZDB-GENE-991208-8	bone morphogenetic protein receptor, type IBa	30742	ENSDARG00000104100	Predicted to enable SMAD binding activity and transforming growth factor beta receptor activity, type I. Acts upstream of or within BMP signaling pathway and determination of dorsal identity. Predicted to be located in membrane. Predicted to be integral component of membrane. Predicted to be part of receptor complex. Predicted to be active in plasma membrane. Is expressed in several structures, including anterior neural rod; margin; nervous system; optic primordium; and ovarian follicle. Human ortholog(s) of this gene implicated in acromesomelic dysplasia; brachydactyly type A1D; brachydactyly type A2; and osteochondrodysplasia. Orthologous to human BMPR1B (bone morphogenetic protein receptor type 1B).	bone morphogenetic protein receptor, type IBa	658	BMPR1B	acromesomelic dysplasia-3	DOID:0081237	Acromesomelic dysplasia 3	609441	ECO:0000266	ZDB-PUB-170210-12
bmpr1ba	Receptor	ZDB-GENE-991208-8	bone morphogenetic protein receptor, type IBa	30742	ENSDARG00000104100	Predicted to enable SMAD binding activity and transforming growth factor beta receptor activity, type I. Acts upstream of or within BMP signaling pathway and determination of dorsal identity. Predicted to be located in membrane. Predicted to be integral component of membrane. Predicted to be part of receptor complex. Predicted to be active in plasma membrane. Is expressed in several structures, including anterior neural rod; margin; nervous system; optic primordium; and ovarian follicle. Human ortholog(s) of this gene implicated in acromesomelic dysplasia; brachydactyly type A1D; brachydactyly type A2; and osteochondrodysplasia. Orthologous to human BMPR1B (bone morphogenetic protein receptor type 1B).	bone morphogenetic protein receptor, type IBa	658	BMPR1B	brachydactyly type A1D	DOID:0110978	Brachydactyly, type A1, D	616849	ECO:0000266	ZDB-PUB-170210-12
bmpr1ba	Receptor	ZDB-GENE-991208-8	bone morphogenetic protein receptor, type IBa	30742	ENSDARG00000104100	Predicted to enable SMAD binding activity and transforming growth factor beta receptor activity, type I. Acts upstream of or within BMP signaling pathway and determination of dorsal identity. Predicted to be located in membrane. Predicted to be integral component of membrane. Predicted to be part of receptor complex. Predicted to be active in plasma membrane. Is expressed in several structures, including anterior neural rod; margin; nervous system; optic primordium; and ovarian follicle. Human ortholog(s) of this gene implicated in acromesomelic dysplasia; brachydactyly type A1D; brachydactyly type A2; and osteochondrodysplasia. Orthologous to human BMPR1B (bone morphogenetic protein receptor type 1B).	bone morphogenetic protein receptor, type IBa	658	BMPR1B	brachydactyly type A2	DOID:0110965	Brachydactyly, type A2	112600	ECO:0000266	ZDB-PUB-170210-12
bmpr1bb	Receptor	ZDB-GENE-090610-1	bone morphogenetic protein receptor, type IBb	100149664	ENSDARG00000102742	Predicted to enable SMAD binding activity and transforming growth factor beta receptor activity, type I. Acts upstream of or within BMP signaling pathway; dorsal/ventral pattern formation; and germ-line stem cell division. Predicted to be located in membrane. Predicted to be integral component of membrane. Predicted to be part of receptor complex. Predicted to be active in plasma membrane. Is expressed in several structures, including head; immature eye; liver; notochord; and pleuroperitoneal region. Human ortholog(s) of this gene implicated in acromesomelic dysplasia; brachydactyly type A1D; brachydactyly type A2; and osteochondrodysplasia. Orthologous to human BMPR1B (bone morphogenetic protein receptor type 1B).	bone morphogenetic protein receptor, type IBb	658	BMPR1B	acromesomelic dysplasia-3	DOID:0081237	Acromesomelic dysplasia 3	609441	ECO:0000266	ZDB-PUB-170210-12
bmpr1bb	Receptor	ZDB-GENE-090610-1	bone morphogenetic protein receptor, type IBb	100149664	ENSDARG00000102742	Predicted to enable SMAD binding activity and transforming growth factor beta receptor activity, type I. Acts upstream of or within BMP signaling pathway; dorsal/ventral pattern formation; and germ-line stem cell division. Predicted to be located in membrane. Predicted to be integral component of membrane. Predicted to be part of receptor complex. Predicted to be active in plasma membrane. Is expressed in several structures, including head; immature eye; liver; notochord; and pleuroperitoneal region. Human ortholog(s) of this gene implicated in acromesomelic dysplasia; brachydactyly type A1D; brachydactyly type A2; and osteochondrodysplasia. Orthologous to human BMPR1B (bone morphogenetic protein receptor type 1B).	bone morphogenetic protein receptor, type IBb	658	BMPR1B	brachydactyly type A1D	DOID:0110978	Brachydactyly, type A1, D	616849	ECO:0000266	ZDB-PUB-170210-12
bmpr1bb	Receptor	ZDB-GENE-090610-1	bone morphogenetic protein receptor, type IBb	100149664	ENSDARG00000102742	Predicted to enable SMAD binding activity and transforming growth factor beta receptor activity, type I. Acts upstream of or within BMP signaling pathway; dorsal/ventral pattern formation; and germ-line stem cell division. Predicted to be located in membrane. Predicted to be integral component of membrane. Predicted to be part of receptor complex. Predicted to be active in plasma membrane. Is expressed in several structures, including head; immature eye; liver; notochord; and pleuroperitoneal region. Human ortholog(s) of this gene implicated in acromesomelic dysplasia; brachydactyly type A1D; brachydactyly type A2; and osteochondrodysplasia. Orthologous to human BMPR1B (bone morphogenetic protein receptor type 1B).	bone morphogenetic protein receptor, type IBb	658	BMPR1B	brachydactyly type A2	DOID:0110965	Brachydactyly, type A2	112600	ECO:0000266	ZDB-PUB-170210-12
bmpr2a	Receptor	ZDB-GENE-070618-1	bone morphogenetic protein receptor, type II a (serine/threonine kinase)	562822	ENSDARG00000011941	Enables transforming growth factor beta receptor activity. Acts upstream of or within BMP signaling pathway; circulatory system development; and notochord morphogenesis. Predicted to be located in membrane. Predicted to be integral component of membrane. Predicted to be part of receptor complex. Predicted to be active in plasma membrane. Is expressed in several structures, including blood island; ovary; pronephric duct; tail bud; and trunk vasculature. Human ortholog(s) of this gene implicated in heart septal defect; primary pulmonary hypertension; pulmonary hypertension; and pulmonary venoocclusive disease. Orthologous to human BMPR2 (bone morphogenetic protein receptor type 2).	bone morphogenetic protein receptor, type II a (serine/threonine kinase)	659	BMPR2	primary pulmonary hypertension	DOID:14557	Pulmonary hypertension, familial primary, 1, with or without HHT	178600	ECO:0000266	ZDB-PUB-170210-12
bmpr2a	Receptor	ZDB-GENE-070618-1	bone morphogenetic protein receptor, type II a (serine/threonine kinase)	562822	ENSDARG00000011941	Enables transforming growth factor beta receptor activity. Acts upstream of or within BMP signaling pathway; circulatory system development; and notochord morphogenesis. Predicted to be located in membrane. Predicted to be integral component of membrane. Predicted to be part of receptor complex. Predicted to be active in plasma membrane. Is expressed in several structures, including blood island; ovary; pronephric duct; tail bud; and trunk vasculature. Human ortholog(s) of this gene implicated in heart septal defect; primary pulmonary hypertension; pulmonary hypertension; and pulmonary venoocclusive disease. Orthologous to human BMPR2 (bone morphogenetic protein receptor type 2).	bone morphogenetic protein receptor, type II a (serine/threonine kinase)	659	BMPR2	primary pulmonary hypertension	DOID:14557	Pulmonary hypertension, primary, fenfluramine or dexfenfluramine-associated	178600	ECO:0000266	ZDB-PUB-170210-12
bmpr2a	Receptor	ZDB-GENE-070618-1	bone morphogenetic protein receptor, type II a (serine/threonine kinase)	562822	ENSDARG00000011941	Enables transforming growth factor beta receptor activity. Acts upstream of or within BMP signaling pathway; circulatory system development; and notochord morphogenesis. Predicted to be located in membrane. Predicted to be integral component of membrane. Predicted to be part of receptor complex. Predicted to be active in plasma membrane. Is expressed in several structures, including blood island; ovary; pronephric duct; tail bud; and trunk vasculature. Human ortholog(s) of this gene implicated in heart septal defect; primary pulmonary hypertension; pulmonary hypertension; and pulmonary venoocclusive disease. Orthologous to human BMPR2 (bone morphogenetic protein receptor type 2).	bone morphogenetic protein receptor, type II a (serine/threonine kinase)	659	BMPR2	pulmonary venoocclusive disease	DOID:5453	Pulmonary venoocclusive disease 1	265450	ECO:0000266	ZDB-PUB-170210-12
bmpr2b	Receptor	ZDB-GENE-070618-2	bone morphogenetic protein receptor, type II b (serine/threonine kinase)	555655	ENSDARG00000020057	Enables transforming growth factor beta receptor activity. Acts upstream of or within BMP signaling pathway; circulatory system development; and notochord morphogenesis. Predicted to be located in membrane. Predicted to be integral component of membrane. Predicted to be part of receptor complex. Predicted to be active in plasma membrane. Is expressed in several structures, including blood island; cardiovascular system; gonad; gut; and posterior pronephric duct. Human ortholog(s) of this gene implicated in heart septal defect; primary pulmonary hypertension; pulmonary hypertension; and pulmonary venoocclusive disease. Orthologous to human BMPR2 (bone morphogenetic protein receptor type 2).	bone morphogenetic protein receptor, type II b (serine/threonine kinase)	659	BMPR2	primary pulmonary hypertension	DOID:14557	Pulmonary hypertension, familial primary, 1, with or without HHT	178600	ECO:0000266	ZDB-PUB-170210-12
bmpr2b	Receptor	ZDB-GENE-070618-2	bone morphogenetic protein receptor, type II b (serine/threonine kinase)	555655	ENSDARG00000020057	Enables transforming growth factor beta receptor activity. Acts upstream of or within BMP signaling pathway; circulatory system development; and notochord morphogenesis. Predicted to be located in membrane. Predicted to be integral component of membrane. Predicted to be part of receptor complex. Predicted to be active in plasma membrane. Is expressed in several structures, including blood island; cardiovascular system; gonad; gut; and posterior pronephric duct. Human ortholog(s) of this gene implicated in heart septal defect; primary pulmonary hypertension; pulmonary hypertension; and pulmonary venoocclusive disease. Orthologous to human BMPR2 (bone morphogenetic protein receptor type 2).	bone morphogenetic protein receptor, type II b (serine/threonine kinase)	659	BMPR2	primary pulmonary hypertension	DOID:14557	Pulmonary hypertension, primary, fenfluramine or dexfenfluramine-associated	178600	ECO:0000266	ZDB-PUB-170210-12
bmpr2b	Receptor	ZDB-GENE-070618-2	bone morphogenetic protein receptor, type II b (serine/threonine kinase)	555655	ENSDARG00000020057	Enables transforming growth factor beta receptor activity. Acts upstream of or within BMP signaling pathway; circulatory system development; and notochord morphogenesis. Predicted to be located in membrane. Predicted to be integral component of membrane. Predicted to be part of receptor complex. Predicted to be active in plasma membrane. Is expressed in several structures, including blood island; cardiovascular system; gonad; gut; and posterior pronephric duct. Human ortholog(s) of this gene implicated in heart septal defect; primary pulmonary hypertension; pulmonary hypertension; and pulmonary venoocclusive disease. Orthologous to human BMPR2 (bone morphogenetic protein receptor type 2).	bone morphogenetic protein receptor, type II b (serine/threonine kinase)	659	BMPR2	pulmonary venoocclusive disease	DOID:5453	Pulmonary venoocclusive disease 1	265450	ECO:0000266	ZDB-PUB-170210-12
calcr	Receptor	ZDB-GENE-060503-420	calcitonin receptor	560268	ENSDARG00000028845	Predicted to enable calcitonin receptor activity. Predicted to contribute to amylin receptor activity. Predicted to be involved in adenylate cyclase-activating G protein-coupled receptor signaling pathway and positive regulation of cytosolic calcium ion concentration. Predicted to act upstream of or within G protein-coupled receptor signaling pathway and cell surface receptor signaling pathway. Predicted to be located in membrane. Predicted to be integral component of membrane. Predicted to be active in axon and plasma membrane. Is expressed in several structures, including eye; gill; heart; integument; and pleuroperitoneal region. Human ortholog(s) of this gene implicated in osteoporosis. Orthologous to human CALCR (calcitonin receptor).	calcitonin receptor	799	CALCR	osteoporosis	DOID:11476	{Osteoporosis, postmenopausal, susceptibility}	166710	ECO:0000266	ZDB-PUB-170210-12
calcrla	Receptor	ZDB-GENE-040822-26	calcitonin receptor-like a	445508	ENSDARG00000011473	Predicted to enable adrenomedullin receptor activity and calcitonin gene-related peptide receptor activity. Acts upstream of or within blood vessel morphogenesis; chloride ion homeostasis; and somitogenesis. Predicted to be located in membrane. Predicted to be integral component of membrane. Predicted to be active in plasma membrane. Is expressed in several structures, including cardiovascular system; neural tube; pleuroperitoneal region; trunk; and ventral mesoderm. Human ortholog(s) of this gene implicated in hereditary lymphedema. Orthologous to human CALCRL (calcitonin receptor like receptor).	calcitonin receptor-like a	10203	CALCRL			?Lymphatic malformation 8	618773	ECO:0000266	ZDB-PUB-170210-12
calcrlb	Receptor	ZDB-GENE-080924-1	calcitonin receptor-like b	567131	ENSDARG00000011571	Predicted to enable adrenomedullin receptor activity and calcitonin gene-related peptide receptor activity. Predicted to be involved in adenylate cyclase-activating G protein-coupled receptor signaling pathway and angiogenesis. Predicted to act upstream of or within G protein-coupled receptor signaling pathway and cell surface receptor signaling pathway. Predicted to be located in membrane. Predicted to be integral component of membrane. Predicted to be active in plasma membrane. Is expressed in several structures, including eye; gill; heart; integument; and pleuroperitoneal region. Human ortholog(s) of this gene implicated in hereditary lymphedema. Orthologous to human CALCRL (calcitonin receptor like receptor).	calcitonin receptor-like b	10203	CALCRL			?Lymphatic malformation 8	618773	ECO:0000266	ZDB-PUB-170210-12
casr	Receptor	ZDB-GENE-050119-8	calcium-sensing receptor	560607	ENSDARG00000013649	Predicted to enable G protein-coupled receptor activity. Acts upstream of or within calcium ion homeostasis and skeletal system development. Predicted to be located in plasma membrane. Predicted to be integral component of membrane. Is expressed in several structures, including head; integument; nervous system; notochord; and pleuroperitoneal region. Human ortholog(s) of this gene implicated in several diseases, including autosomal dominant hypocalcemia (multiple); hypercalcemia (multiple); hyperparathyroidism (multiple); idiopathic generalized epilepsy 8; and nephrolithiasis (multiple). Orthologous to human CASR (calcium sensing receptor).	calcium-sensing receptor	846	CASR	idiopathic generalized epilepsy 8	DOID:0111322	{Epilepsy idiopathic generalized, susceptibility to, 8}	612899	ECO:0000266	ZDB-PUB-170210-12
casr	Receptor	ZDB-GENE-050119-8	calcium-sensing receptor	560607	ENSDARG00000013649	Predicted to enable G protein-coupled receptor activity. Acts upstream of or within calcium ion homeostasis and skeletal system development. Predicted to be located in plasma membrane. Predicted to be integral component of membrane. Is expressed in several structures, including head; integument; nervous system; notochord; and pleuroperitoneal region. Human ortholog(s) of this gene implicated in several diseases, including autosomal dominant hypocalcemia (multiple); hypercalcemia (multiple); hyperparathyroidism (multiple); idiopathic generalized epilepsy 8; and nephrolithiasis (multiple). Orthologous to human CASR (calcium sensing receptor).	calcium-sensing receptor	846	CASR			Hyperparathyroidism, neonatal	239200	ECO:0000266	ZDB-PUB-170210-12
casr	Receptor	ZDB-GENE-050119-8	calcium-sensing receptor	560607	ENSDARG00000013649	Predicted to enable G protein-coupled receptor activity. Acts upstream of or within calcium ion homeostasis and skeletal system development. Predicted to be located in plasma membrane. Predicted to be integral component of membrane. Is expressed in several structures, including head; integument; nervous system; notochord; and pleuroperitoneal region. Human ortholog(s) of this gene implicated in several diseases, including autosomal dominant hypocalcemia (multiple); hypercalcemia (multiple); hyperparathyroidism (multiple); idiopathic generalized epilepsy 8; and nephrolithiasis (multiple). Orthologous to human CASR (calcium sensing receptor).	calcium-sensing receptor	846	CASR	autosomal dominant hypocalcemia 1	DOID:0090107	Hypocalcemia, autosomal dominant	601198	ECO:0000266	ZDB-PUB-170210-12
casr	Receptor	ZDB-GENE-050119-8	calcium-sensing receptor	560607	ENSDARG00000013649	Predicted to enable G protein-coupled receptor activity. Acts upstream of or within calcium ion homeostasis and skeletal system development. Predicted to be located in plasma membrane. Predicted to be integral component of membrane. Is expressed in several structures, including head; integument; nervous system; notochord; and pleuroperitoneal region. Human ortholog(s) of this gene implicated in several diseases, including autosomal dominant hypocalcemia (multiple); hypercalcemia (multiple); hyperparathyroidism (multiple); idiopathic generalized epilepsy 8; and nephrolithiasis (multiple). Orthologous to human CASR (calcium sensing receptor).	calcium-sensing receptor	846	CASR	autosomal dominant hypocalcemia 1	DOID:0090107	Hypocalcemia, autosomal dominant, with Bartter syndrome	601198	ECO:0000266	ZDB-PUB-170210-12
casr	Receptor	ZDB-GENE-050119-8	calcium-sensing receptor	560607	ENSDARG00000013649	Predicted to enable G protein-coupled receptor activity. Acts upstream of or within calcium ion homeostasis and skeletal system development. Predicted to be located in plasma membrane. Predicted to be integral component of membrane. Is expressed in several structures, including head; integument; nervous system; notochord; and pleuroperitoneal region. Human ortholog(s) of this gene implicated in several diseases, including autosomal dominant hypocalcemia (multiple); hypercalcemia (multiple); hyperparathyroidism (multiple); idiopathic generalized epilepsy 8; and nephrolithiasis (multiple). Orthologous to human CASR (calcium sensing receptor).	calcium-sensing receptor	846	CASR	familial hypocalciuric hypercalcemia 1	DOID:0060700	Hypocalciuric hypercalcemia, type I	145980	ECO:0000266	ZDB-PUB-170210-12
ccr2	Receptor	ZDB-GENE-151216-1	chemokine (C-C motif) receptor 2	100004988	ENSDARG00000079829	Predicted to enable C-C chemokine binding activity and C-C chemokine receptor activity. Acts upstream of or within monocyte activation. Predicted to be located in membrane. Predicted to be integral component of membrane. Predicted to be active in external side of plasma membrane. Human ortholog(s) of this gene implicated in several diseases, including artery disease (multiple); autoimmune disease (multiple); eye disease (multiple); gastrointestinal system cancer (multiple); and sarcoidosis (multiple). Orthologous to several human genes including CCR2 (C-C motif chemokine receptor 2) and CCR5 (C-C motif chemokine receptor 5).	chemokine (C-C motif) receptor 2	729230	CCR2	coronary artery disease	DOID:3393	{Coronary artery disease, resistance to}	607339	ECO:0000266	ZDB-PUB-170210-12
ccr2	Receptor	ZDB-GENE-151216-1	chemokine (C-C motif) receptor 2	100004988	ENSDARG00000079829	Predicted to enable C-C chemokine binding activity and C-C chemokine receptor activity. Acts upstream of or within monocyte activation. Predicted to be located in membrane. Predicted to be integral component of membrane. Predicted to be active in external side of plasma membrane. Human ortholog(s) of this gene implicated in several diseases, including artery disease (multiple); autoimmune disease (multiple); eye disease (multiple); gastrointestinal system cancer (multiple); and sarcoidosis (multiple). Orthologous to several human genes including CCR2 (C-C motif chemokine receptor 2) and CCR5 (C-C motif chemokine receptor 5).	chemokine (C-C motif) receptor 2	1233	CCR4	coronary artery disease	DOID:3393	{Coronary artery disease, resistance to}	607339	ECO:0000266	ZDB-PUB-170210-12
ccr2	Receptor	ZDB-GENE-151216-1	chemokine (C-C motif) receptor 2	100004988	ENSDARG00000079829	Predicted to enable C-C chemokine binding activity and C-C chemokine receptor activity. Acts upstream of or within monocyte activation. Predicted to be located in membrane. Predicted to be integral component of membrane. Predicted to be active in external side of plasma membrane. Human ortholog(s) of this gene implicated in several diseases, including artery disease (multiple); autoimmune disease (multiple); eye disease (multiple); gastrointestinal system cancer (multiple); and sarcoidosis (multiple). Orthologous to several human genes including CCR2 (C-C motif chemokine receptor 2) and CCR5 (C-C motif chemokine receptor 5).	chemokine (C-C motif) receptor 2	1234	CCR5	coronary artery disease	DOID:3393	{Coronary artery disease, resistance to}	607339	ECO:0000266	ZDB-PUB-170210-12
ccr2	Receptor	ZDB-GENE-151216-1	chemokine (C-C motif) receptor 2	100004988	ENSDARG00000079829	Predicted to enable C-C chemokine binding activity and C-C chemokine receptor activity. Acts upstream of or within monocyte activation. Predicted to be located in membrane. Predicted to be integral component of membrane. Predicted to be active in external side of plasma membrane. Human ortholog(s) of this gene implicated in several diseases, including artery disease (multiple); autoimmune disease (multiple); eye disease (multiple); gastrointestinal system cancer (multiple); and sarcoidosis (multiple). Orthologous to several human genes including CCR2 (C-C motif chemokine receptor 2) and CCR5 (C-C motif chemokine receptor 5).	chemokine (C-C motif) receptor 2	1524	CX3CR1	coronary artery disease	DOID:3393	{Coronary artery disease, resistance to}	607339	ECO:0000266	ZDB-PUB-170210-12
ccr2	Receptor	ZDB-GENE-151216-1	chemokine (C-C motif) receptor 2	100004988	ENSDARG00000079829	Predicted to enable C-C chemokine binding activity and C-C chemokine receptor activity. Acts upstream of or within monocyte activation. Predicted to be located in membrane. Predicted to be integral component of membrane. Predicted to be active in external side of plasma membrane. Human ortholog(s) of this gene implicated in several diseases, including artery disease (multiple); autoimmune disease (multiple); eye disease (multiple); gastrointestinal system cancer (multiple); and sarcoidosis (multiple). Orthologous to several human genes including CCR2 (C-C motif chemokine receptor 2) and CCR5 (C-C motif chemokine receptor 5).	chemokine (C-C motif) receptor 2	729230	CCR2	type 1 diabetes mellitus 22	DOID:0110759	{Diabetes mellitus, insulin-dependent, 22}	612522	ECO:0000266	ZDB-PUB-170210-12
ccr2	Receptor	ZDB-GENE-151216-1	chemokine (C-C motif) receptor 2	100004988	ENSDARG00000079829	Predicted to enable C-C chemokine binding activity and C-C chemokine receptor activity. Acts upstream of or within monocyte activation. Predicted to be located in membrane. Predicted to be integral component of membrane. Predicted to be active in external side of plasma membrane. Human ortholog(s) of this gene implicated in several diseases, including artery disease (multiple); autoimmune disease (multiple); eye disease (multiple); gastrointestinal system cancer (multiple); and sarcoidosis (multiple). Orthologous to several human genes including CCR2 (C-C motif chemokine receptor 2) and CCR5 (C-C motif chemokine receptor 5).	chemokine (C-C motif) receptor 2	1233	CCR4	type 1 diabetes mellitus 22	DOID:0110759	{Diabetes mellitus, insulin-dependent, 22}	612522	ECO:0000266	ZDB-PUB-170210-12
ccr2	Receptor	ZDB-GENE-151216-1	chemokine (C-C motif) receptor 2	100004988	ENSDARG00000079829	Predicted to enable C-C chemokine binding activity and C-C chemokine receptor activity. Acts upstream of or within monocyte activation. Predicted to be located in membrane. Predicted to be integral component of membrane. Predicted to be active in external side of plasma membrane. Human ortholog(s) of this gene implicated in several diseases, including artery disease (multiple); autoimmune disease (multiple); eye disease (multiple); gastrointestinal system cancer (multiple); and sarcoidosis (multiple). Orthologous to several human genes including CCR2 (C-C motif chemokine receptor 2) and CCR5 (C-C motif chemokine receptor 5).	chemokine (C-C motif) receptor 2	1234	CCR5	type 1 diabetes mellitus 22	DOID:0110759	{Diabetes mellitus, insulin-dependent, 22}	612522	ECO:0000266	ZDB-PUB-170210-12
ccr2	Receptor	ZDB-GENE-151216-1	chemokine (C-C motif) receptor 2	100004988	ENSDARG00000079829	Predicted to enable C-C chemokine binding activity and C-C chemokine receptor activity. Acts upstream of or within monocyte activation. Predicted to be located in membrane. Predicted to be integral component of membrane. Predicted to be active in external side of plasma membrane. Human ortholog(s) of this gene implicated in several diseases, including artery disease (multiple); autoimmune disease (multiple); eye disease (multiple); gastrointestinal system cancer (multiple); and sarcoidosis (multiple). Orthologous to several human genes including CCR2 (C-C motif chemokine receptor 2) and CCR5 (C-C motif chemokine receptor 5).	chemokine (C-C motif) receptor 2	1524	CX3CR1	type 1 diabetes mellitus 22	DOID:0110759	{Diabetes mellitus, insulin-dependent, 22}	612522	ECO:0000266	ZDB-PUB-170210-12
ccr2	Receptor	ZDB-GENE-151216-1	chemokine (C-C motif) receptor 2	100004988	ENSDARG00000079829	Predicted to enable C-C chemokine binding activity and C-C chemokine receptor activity. Acts upstream of or within monocyte activation. Predicted to be located in membrane. Predicted to be integral component of membrane. Predicted to be active in external side of plasma membrane. Human ortholog(s) of this gene implicated in several diseases, including artery disease (multiple); autoimmune disease (multiple); eye disease (multiple); gastrointestinal system cancer (multiple); and sarcoidosis (multiple). Orthologous to several human genes including CCR2 (C-C motif chemokine receptor 2) and CCR5 (C-C motif chemokine receptor 5).	chemokine (C-C motif) receptor 2	729230	CCR2			{Hepatitis C virus, resistance to}	609532	ECO:0000266	ZDB-PUB-170210-12
ccr2	Receptor	ZDB-GENE-151216-1	chemokine (C-C motif) receptor 2	100004988	ENSDARG00000079829	Predicted to enable C-C chemokine binding activity and C-C chemokine receptor activity. Acts upstream of or within monocyte activation. Predicted to be located in membrane. Predicted to be integral component of membrane. Predicted to be active in external side of plasma membrane. Human ortholog(s) of this gene implicated in several diseases, including artery disease (multiple); autoimmune disease (multiple); eye disease (multiple); gastrointestinal system cancer (multiple); and sarcoidosis (multiple). Orthologous to several human genes including CCR2 (C-C motif chemokine receptor 2) and CCR5 (C-C motif chemokine receptor 5).	chemokine (C-C motif) receptor 2	1233	CCR4			{Hepatitis C virus, resistance to}	609532	ECO:0000266	ZDB-PUB-170210-12
ccr2	Receptor	ZDB-GENE-151216-1	chemokine (C-C motif) receptor 2	100004988	ENSDARG00000079829	Predicted to enable C-C chemokine binding activity and C-C chemokine receptor activity. Acts upstream of or within monocyte activation. Predicted to be located in membrane. Predicted to be integral component of membrane. Predicted to be active in external side of plasma membrane. Human ortholog(s) of this gene implicated in several diseases, including artery disease (multiple); autoimmune disease (multiple); eye disease (multiple); gastrointestinal system cancer (multiple); and sarcoidosis (multiple). Orthologous to several human genes including CCR2 (C-C motif chemokine receptor 2) and CCR5 (C-C motif chemokine receptor 5).	chemokine (C-C motif) receptor 2	1234	CCR5			{Hepatitis C virus, resistance to}	609532	ECO:0000266	ZDB-PUB-170210-12
ccr2	Receptor	ZDB-GENE-151216-1	chemokine (C-C motif) receptor 2	100004988	ENSDARG00000079829	Predicted to enable C-C chemokine binding activity and C-C chemokine receptor activity. Acts upstream of or within monocyte activation. Predicted to be located in membrane. Predicted to be integral component of membrane. Predicted to be active in external side of plasma membrane. Human ortholog(s) of this gene implicated in several diseases, including artery disease (multiple); autoimmune disease (multiple); eye disease (multiple); gastrointestinal system cancer (multiple); and sarcoidosis (multiple). Orthologous to several human genes including CCR2 (C-C motif chemokine receptor 2) and CCR5 (C-C motif chemokine receptor 5).	chemokine (C-C motif) receptor 2	1524	CX3CR1			{Hepatitis C virus, resistance to}	609532	ECO:0000266	ZDB-PUB-170210-12
ccr2	Receptor	ZDB-GENE-151216-1	chemokine (C-C motif) receptor 2	100004988	ENSDARG00000079829	Predicted to enable C-C chemokine binding activity and C-C chemokine receptor activity. Acts upstream of or within monocyte activation. Predicted to be located in membrane. Predicted to be integral component of membrane. Predicted to be active in external side of plasma membrane. Human ortholog(s) of this gene implicated in several diseases, including artery disease (multiple); autoimmune disease (multiple); eye disease (multiple); gastrointestinal system cancer (multiple); and sarcoidosis (multiple). Orthologous to several human genes including CCR2 (C-C motif chemokine receptor 2) and CCR5 (C-C motif chemokine receptor 5).	chemokine (C-C motif) receptor 2	729230	CCR2			{HIV infection, susceptibility/resistance to}		ECO:0000266	ZDB-PUB-170210-12
ccr2	Receptor	ZDB-GENE-151216-1	chemokine (C-C motif) receptor 2	100004988	ENSDARG00000079829	Predicted to enable C-C chemokine binding activity and C-C chemokine receptor activity. Acts upstream of or within monocyte activation. Predicted to be located in membrane. Predicted to be integral component of membrane. Predicted to be active in external side of plasma membrane. Human ortholog(s) of this gene implicated in several diseases, including artery disease (multiple); autoimmune disease (multiple); eye disease (multiple); gastrointestinal system cancer (multiple); and sarcoidosis (multiple). Orthologous to several human genes including CCR2 (C-C motif chemokine receptor 2) and CCR5 (C-C motif chemokine receptor 5).	chemokine (C-C motif) receptor 2	1233	CCR4			{HIV infection, susceptibility/resistance to}		ECO:0000266	ZDB-PUB-170210-12
ccr2	Receptor	ZDB-GENE-151216-1	chemokine (C-C motif) receptor 2	100004988	ENSDARG00000079829	Predicted to enable C-C chemokine binding activity and C-C chemokine receptor activity. Acts upstream of or within monocyte activation. Predicted to be located in membrane. Predicted to be integral component of membrane. Predicted to be active in external side of plasma membrane. Human ortholog(s) of this gene implicated in several diseases, including artery disease (multiple); autoimmune disease (multiple); eye disease (multiple); gastrointestinal system cancer (multiple); and sarcoidosis (multiple). Orthologous to several human genes including CCR2 (C-C motif chemokine receptor 2) and CCR5 (C-C motif chemokine receptor 5).	chemokine (C-C motif) receptor 2	1234	CCR5			{HIV infection, susceptibility/resistance to}		ECO:0000266	ZDB-PUB-170210-12
ccr2	Receptor	ZDB-GENE-151216-1	chemokine (C-C motif) receptor 2	100004988	ENSDARG00000079829	Predicted to enable C-C chemokine binding activity and C-C chemokine receptor activity. Acts upstream of or within monocyte activation. Predicted to be located in membrane. Predicted to be integral component of membrane. Predicted to be active in external side of plasma membrane. Human ortholog(s) of this gene implicated in several diseases, including artery disease (multiple); autoimmune disease (multiple); eye disease (multiple); gastrointestinal system cancer (multiple); and sarcoidosis (multiple). Orthologous to several human genes including CCR2 (C-C motif chemokine receptor 2) and CCR5 (C-C motif chemokine receptor 5).	chemokine (C-C motif) receptor 2	1524	CX3CR1			{HIV infection, susceptibility/resistance to}		ECO:0000266	ZDB-PUB-170210-12
ccr2	Receptor	ZDB-GENE-151216-1	chemokine (C-C motif) receptor 2	100004988	ENSDARG00000079829	Predicted to enable C-C chemokine binding activity and C-C chemokine receptor activity. Acts upstream of or within monocyte activation. Predicted to be located in membrane. Predicted to be integral component of membrane. Predicted to be active in external side of plasma membrane. Human ortholog(s) of this gene implicated in several diseases, including artery disease (multiple); autoimmune disease (multiple); eye disease (multiple); gastrointestinal system cancer (multiple); and sarcoidosis (multiple). Orthologous to several human genes including CCR2 (C-C motif chemokine receptor 2) and CCR5 (C-C motif chemokine receptor 5).	chemokine (C-C motif) receptor 2	729230	CCR2	age related macular degeneration 12	DOID:0110024	{Macular degeneration, age-related, 12}	613784	ECO:0000266	ZDB-PUB-170210-12
ccr2	Receptor	ZDB-GENE-151216-1	chemokine (C-C motif) receptor 2	100004988	ENSDARG00000079829	Predicted to enable C-C chemokine binding activity and C-C chemokine receptor activity. Acts upstream of or within monocyte activation. Predicted to be located in membrane. Predicted to be integral component of membrane. Predicted to be active in external side of plasma membrane. Human ortholog(s) of this gene implicated in several diseases, including artery disease (multiple); autoimmune disease (multiple); eye disease (multiple); gastrointestinal system cancer (multiple); and sarcoidosis (multiple). Orthologous to several human genes including CCR2 (C-C motif chemokine receptor 2) and CCR5 (C-C motif chemokine receptor 5).	chemokine (C-C motif) receptor 2	1233	CCR4	age related macular degeneration 12	DOID:0110024	{Macular degeneration, age-related, 12}	613784	ECO:0000266	ZDB-PUB-170210-12
ccr2	Receptor	ZDB-GENE-151216-1	chemokine (C-C motif) receptor 2	100004988	ENSDARG00000079829	Predicted to enable C-C chemokine binding activity and C-C chemokine receptor activity. Acts upstream of or within monocyte activation. Predicted to be located in membrane. Predicted to be integral component of membrane. Predicted to be active in external side of plasma membrane. Human ortholog(s) of this gene implicated in several diseases, including artery disease (multiple); autoimmune disease (multiple); eye disease (multiple); gastrointestinal system cancer (multiple); and sarcoidosis (multiple). Orthologous to several human genes including CCR2 (C-C motif chemokine receptor 2) and CCR5 (C-C motif chemokine receptor 5).	chemokine (C-C motif) receptor 2	1234	CCR5	age related macular degeneration 12	DOID:0110024	{Macular degeneration, age-related, 12}	613784	ECO:0000266	ZDB-PUB-170210-12
ccr2	Receptor	ZDB-GENE-151216-1	chemokine (C-C motif) receptor 2	100004988	ENSDARG00000079829	Predicted to enable C-C chemokine binding activity and C-C chemokine receptor activity. Acts upstream of or within monocyte activation. Predicted to be located in membrane. Predicted to be integral component of membrane. Predicted to be active in external side of plasma membrane. Human ortholog(s) of this gene implicated in several diseases, including artery disease (multiple); autoimmune disease (multiple); eye disease (multiple); gastrointestinal system cancer (multiple); and sarcoidosis (multiple). Orthologous to several human genes including CCR2 (C-C motif chemokine receptor 2) and CCR5 (C-C motif chemokine receptor 5).	chemokine (C-C motif) receptor 2	1524	CX3CR1	age related macular degeneration 12	DOID:0110024	{Macular degeneration, age-related, 12}	613784	ECO:0000266	ZDB-PUB-170210-12
ccr2	Receptor	ZDB-GENE-151216-1	chemokine (C-C motif) receptor 2	100004988	ENSDARG00000079829	Predicted to enable C-C chemokine binding activity and C-C chemokine receptor activity. Acts upstream of or within monocyte activation. Predicted to be located in membrane. Predicted to be integral component of membrane. Predicted to be active in external side of plasma membrane. Human ortholog(s) of this gene implicated in several diseases, including artery disease (multiple); autoimmune disease (multiple); eye disease (multiple); gastrointestinal system cancer (multiple); and sarcoidosis (multiple). Orthologous to several human genes including CCR2 (C-C motif chemokine receptor 2) and CCR5 (C-C motif chemokine receptor 5).	chemokine (C-C motif) receptor 2	729230	CCR2			{Rapid progression to AIDS from HIV1 infection}	609423	ECO:0000266	ZDB-PUB-170210-12
ccr2	Receptor	ZDB-GENE-151216-1	chemokine (C-C motif) receptor 2	100004988	ENSDARG00000079829	Predicted to enable C-C chemokine binding activity and C-C chemokine receptor activity. Acts upstream of or within monocyte activation. Predicted to be located in membrane. Predicted to be integral component of membrane. Predicted to be active in external side of plasma membrane. Human ortholog(s) of this gene implicated in several diseases, including artery disease (multiple); autoimmune disease (multiple); eye disease (multiple); gastrointestinal system cancer (multiple); and sarcoidosis (multiple). Orthologous to several human genes including CCR2 (C-C motif chemokine receptor 2) and CCR5 (C-C motif chemokine receptor 5).	chemokine (C-C motif) receptor 2	1233	CCR4			{Rapid progression to AIDS from HIV1 infection}	609423	ECO:0000266	ZDB-PUB-170210-12
ccr2	Receptor	ZDB-GENE-151216-1	chemokine (C-C motif) receptor 2	100004988	ENSDARG00000079829	Predicted to enable C-C chemokine binding activity and C-C chemokine receptor activity. Acts upstream of or within monocyte activation. Predicted to be located in membrane. Predicted to be integral component of membrane. Predicted to be active in external side of plasma membrane. Human ortholog(s) of this gene implicated in several diseases, including artery disease (multiple); autoimmune disease (multiple); eye disease (multiple); gastrointestinal system cancer (multiple); and sarcoidosis (multiple). Orthologous to several human genes including CCR2 (C-C motif chemokine receptor 2) and CCR5 (C-C motif chemokine receptor 5).	chemokine (C-C motif) receptor 2	1234	CCR5			{Rapid progression to AIDS from HIV1 infection}	609423	ECO:0000266	ZDB-PUB-170210-12
ccr2	Receptor	ZDB-GENE-151216-1	chemokine (C-C motif) receptor 2	100004988	ENSDARG00000079829	Predicted to enable C-C chemokine binding activity and C-C chemokine receptor activity. Acts upstream of or within monocyte activation. Predicted to be located in membrane. Predicted to be integral component of membrane. Predicted to be active in external side of plasma membrane. Human ortholog(s) of this gene implicated in several diseases, including artery disease (multiple); autoimmune disease (multiple); eye disease (multiple); gastrointestinal system cancer (multiple); and sarcoidosis (multiple). Orthologous to several human genes including CCR2 (C-C motif chemokine receptor 2) and CCR5 (C-C motif chemokine receptor 5).	chemokine (C-C motif) receptor 2	1524	CX3CR1			{Rapid progression to AIDS from HIV1 infection}	609423	ECO:0000266	ZDB-PUB-170210-12
ccr2	Receptor	ZDB-GENE-151216-1	chemokine (C-C motif) receptor 2	100004988	ENSDARG00000079829	Predicted to enable C-C chemokine binding activity and C-C chemokine receptor activity. Acts upstream of or within monocyte activation. Predicted to be located in membrane. Predicted to be integral component of membrane. Predicted to be active in external side of plasma membrane. Human ortholog(s) of this gene implicated in several diseases, including artery disease (multiple); autoimmune disease (multiple); eye disease (multiple); gastrointestinal system cancer (multiple); and sarcoidosis (multiple). Orthologous to several human genes including CCR2 (C-C motif chemokine receptor 2) and CCR5 (C-C motif chemokine receptor 5).	chemokine (C-C motif) receptor 2	729230	CCR2			{West nile virus, susceptibility to}	610379	ECO:0000266	ZDB-PUB-170210-12
ccr2	Receptor	ZDB-GENE-151216-1	chemokine (C-C motif) receptor 2	100004988	ENSDARG00000079829	Predicted to enable C-C chemokine binding activity and C-C chemokine receptor activity. Acts upstream of or within monocyte activation. Predicted to be located in membrane. Predicted to be integral component of membrane. Predicted to be active in external side of plasma membrane. Human ortholog(s) of this gene implicated in several diseases, including artery disease (multiple); autoimmune disease (multiple); eye disease (multiple); gastrointestinal system cancer (multiple); and sarcoidosis (multiple). Orthologous to several human genes including CCR2 (C-C motif chemokine receptor 2) and CCR5 (C-C motif chemokine receptor 5).	chemokine (C-C motif) receptor 2	1233	CCR4			{West nile virus, susceptibility to}	610379	ECO:0000266	ZDB-PUB-170210-12
ccr2	Receptor	ZDB-GENE-151216-1	chemokine (C-C motif) receptor 2	100004988	ENSDARG00000079829	Predicted to enable C-C chemokine binding activity and C-C chemokine receptor activity. Acts upstream of or within monocyte activation. Predicted to be located in membrane. Predicted to be integral component of membrane. Predicted to be active in external side of plasma membrane. Human ortholog(s) of this gene implicated in several diseases, including artery disease (multiple); autoimmune disease (multiple); eye disease (multiple); gastrointestinal system cancer (multiple); and sarcoidosis (multiple). Orthologous to several human genes including CCR2 (C-C motif chemokine receptor 2) and CCR5 (C-C motif chemokine receptor 5).	chemokine (C-C motif) receptor 2	1234	CCR5			{West nile virus, susceptibility to}	610379	ECO:0000266	ZDB-PUB-170210-12
ccr2	Receptor	ZDB-GENE-151216-1	chemokine (C-C motif) receptor 2	100004988	ENSDARG00000079829	Predicted to enable C-C chemokine binding activity and C-C chemokine receptor activity. Acts upstream of or within monocyte activation. Predicted to be located in membrane. Predicted to be integral component of membrane. Predicted to be active in external side of plasma membrane. Human ortholog(s) of this gene implicated in several diseases, including artery disease (multiple); autoimmune disease (multiple); eye disease (multiple); gastrointestinal system cancer (multiple); and sarcoidosis (multiple). Orthologous to several human genes including CCR2 (C-C motif chemokine receptor 2) and CCR5 (C-C motif chemokine receptor 5).	chemokine (C-C motif) receptor 2	1524	CX3CR1			{West nile virus, susceptibility to}	610379	ECO:0000266	ZDB-PUB-170210-12
cd151	Receptor	ZDB-GENE-041010-137	CD151 molecule	450020	ENSDARG00000038288	Predicted to be involved in cell migration. Predicted to be located in membrane. Predicted to be integral component of membrane. Predicted to be integral component of plasma membrane. Is expressed in several structures, including cardiovascular system; epidermis; mesoderm; musculature system; and swim bladder bud. Human ortholog(s) of this gene implicated in epidermolysis bullosa simplex. Orthologous to human CD151 (CD151 molecule (Raph blood group)).	CD151 molecule	977	CD151			[Blood group, Raph]	179620	ECO:0000266	ZDB-PUB-170210-12
cd151	Receptor	ZDB-GENE-041010-137	CD151 molecule	450020	ENSDARG00000038288	Predicted to be involved in cell migration. Predicted to be located in membrane. Predicted to be integral component of membrane. Predicted to be integral component of plasma membrane. Is expressed in several structures, including cardiovascular system; epidermis; mesoderm; musculature system; and swim bladder bud. Human ortholog(s) of this gene implicated in epidermolysis bullosa simplex. Orthologous to human CD151 (CD151 molecule (Raph blood group)).	CD151 molecule	977	CD151			Epidermolysis bullosa simplex 7, with nephropathy and deafness	609057	ECO:0000266	ZDB-PUB-170210-12
cd209	Receptor	ZDB-GENE-061207-22	CD209 molecule	100334918	ENSDARG00000029461	Predicted to enable carbohydrate binding activity. Acts upstream of or within T cell activation involved in immune response; adaptive immune response; and dendritic cell antigen processing and presentation. Located in cell surface. Is expressed in several structures, including heart; immune system; integument; liver; and pleuroperitoneal region. Human ortholog(s) of this gene implicated in Coronavirus infectious disease; aspergillosis; dengue disease (multiple); human immunodeficiency virus infectious disease (multiple); and tuberculosis (multiple). Orthologous to human CD209 (CD209 molecule).	CD209 molecule	30835	CD209			{Dengue fever, protection against}	614371	ECO:0000266	ZDB-PUB-170210-12
cd209	Receptor	ZDB-GENE-061207-22	CD209 molecule	100334918	ENSDARG00000029461	Predicted to enable carbohydrate binding activity. Acts upstream of or within T cell activation involved in immune response; adaptive immune response; and dendritic cell antigen processing and presentation. Located in cell surface. Is expressed in several structures, including heart; immune system; integument; liver; and pleuroperitoneal region. Human ortholog(s) of this gene implicated in Coronavirus infectious disease; aspergillosis; dengue disease (multiple); human immunodeficiency virus infectious disease (multiple); and tuberculosis (multiple). Orthologous to human CD209 (CD209 molecule).	CD209 molecule	30835	CD209			{HIV type 1, susceptibility to}	609423	ECO:0000266	ZDB-PUB-170210-12
cd209	Receptor	ZDB-GENE-061207-22	CD209 molecule	100334918	ENSDARG00000029461	Predicted to enable carbohydrate binding activity. Acts upstream of or within T cell activation involved in immune response; adaptive immune response; and dendritic cell antigen processing and presentation. Located in cell surface. Is expressed in several structures, including heart; immune system; integument; liver; and pleuroperitoneal region. Human ortholog(s) of this gene implicated in Coronavirus infectious disease; aspergillosis; dengue disease (multiple); human immunodeficiency virus infectious disease (multiple); and tuberculosis (multiple). Orthologous to human CD209 (CD209 molecule).	CD209 molecule	30835	CD209			{Mycobacterium tuberculosis, susceptibility to}	607948	ECO:0000266	ZDB-PUB-170210-12
cd247	Receptor	ZDB-GENE-061130-4	CD247 molecule	100101654		Predicted to enable transmembrane signaling receptor activity. Predicted to act upstream of or within cell surface receptor signaling pathway. Predicted to be located in membrane. Predicted to be integral component of membrane. Is expressed in intestine; lymphocyte; ovary; and spleen. Human ortholog(s) of this gene implicated in immunodeficiency 25. Orthologous to human CD247 (CD247 molecule).	CD247 molecule	919	CD247	immunodeficiency 25	DOID:0111942	?Immunodeficiency 25	610163	ECO:0000266	ZDB-PUB-170210-12
cd27	Receptor	ZDB-GENE-160113-60	CD27 molecule	101887143	ENSDARG00000105423	Predicted to enable transmembrane signaling receptor activity. Predicted to be involved in negative regulation of apoptotic process. Predicted to act upstream of or within apoptotic process; immune response; and signal transduction. Predicted to be located in membrane. Predicted to be integral component of membrane. Predicted to be active in external side of plasma membrane. Human ortholog(s) of this gene implicated in lymphoproliferative syndrome 2. Orthologous to human CD27 (CD27 molecule).	CD27 molecule	939	CD27	lymphoproliferative syndrome 2	DOID:0060708	Lymphoproliferative syndrome 2	615122	ECO:0000266	ZDB-PUB-170210-12
cd36	Receptor	ZDB-GENE-040718-55	CD36 molecule (thrombospondin receptor)	436636	ENSDARG00000032639	Predicted to enable low-density lipoprotein particle binding activity; low-density lipoprotein particle receptor activity; and scavenger receptor activity. Acts upstream of or within several processes, including defense response to bacterium; response to prostaglandin; and response to vitamin B3. Located in plasma membrane. Is expressed in several structures, including blastoderm; blastodisc; digestive system; pleuroperitoneal region; and taste bud. Human ortholog(s) of this gene implicated in several diseases, including blood platelet disease (multiple); hemolytic-uremic syndrome; osteoarthritis; pulmonary tuberculosis; and type 2 diabetes mellitus. Orthologous to human CD36 (CD36 molecule).	CD36 molecule (thrombospondin receptor)	948	CD36			{Coronary heart disease, susceptibility to, 7}	610938	ECO:0000266	ZDB-PUB-170210-12
cd36	Receptor	ZDB-GENE-040718-55	CD36 molecule (thrombospondin receptor)	436636	ENSDARG00000032639	Predicted to enable low-density lipoprotein particle binding activity; low-density lipoprotein particle receptor activity; and scavenger receptor activity. Acts upstream of or within several processes, including defense response to bacterium; response to prostaglandin; and response to vitamin B3. Located in plasma membrane. Is expressed in several structures, including blastoderm; blastodisc; digestive system; pleuroperitoneal region; and taste bud. Human ortholog(s) of this gene implicated in several diseases, including blood platelet disease (multiple); hemolytic-uremic syndrome; osteoarthritis; pulmonary tuberculosis; and type 2 diabetes mellitus. Orthologous to human CD36 (CD36 molecule).	CD36 molecule (thrombospondin receptor)	948	CD36			{Malaria, cerebral, reduced risk of}	611162	ECO:0000266	ZDB-PUB-170210-12
cd36	Receptor	ZDB-GENE-040718-55	CD36 molecule (thrombospondin receptor)	436636	ENSDARG00000032639	Predicted to enable low-density lipoprotein particle binding activity; low-density lipoprotein particle receptor activity; and scavenger receptor activity. Acts upstream of or within several processes, including defense response to bacterium; response to prostaglandin; and response to vitamin B3. Located in plasma membrane. Is expressed in several structures, including blastoderm; blastodisc; digestive system; pleuroperitoneal region; and taste bud. Human ortholog(s) of this gene implicated in several diseases, including blood platelet disease (multiple); hemolytic-uremic syndrome; osteoarthritis; pulmonary tuberculosis; and type 2 diabetes mellitus. Orthologous to human CD36 (CD36 molecule).	CD36 molecule (thrombospondin receptor)	948	CD36			{Malaria, cerebral, susceptibility to}	611162	ECO:0000266	ZDB-PUB-170210-12
cd36	Receptor	ZDB-GENE-040718-55	CD36 molecule (thrombospondin receptor)	436636	ENSDARG00000032639	Predicted to enable low-density lipoprotein particle binding activity; low-density lipoprotein particle receptor activity; and scavenger receptor activity. Acts upstream of or within several processes, including defense response to bacterium; response to prostaglandin; and response to vitamin B3. Located in plasma membrane. Is expressed in several structures, including blastoderm; blastodisc; digestive system; pleuroperitoneal region; and taste bud. Human ortholog(s) of this gene implicated in several diseases, including blood platelet disease (multiple); hemolytic-uremic syndrome; osteoarthritis; pulmonary tuberculosis; and type 2 diabetes mellitus. Orthologous to human CD36 (CD36 molecule).	CD36 molecule (thrombospondin receptor)	948	CD36	platelet-type bleeding disorder 10	DOID:0111046	Platelet glycoprotein IV deficiency	608404	ECO:0000266	ZDB-PUB-170210-12
cd40	Receptor	ZDB-GENE-090313-95	CD40 molecule, TNF receptor superfamily member 5	100270764	ENSDARG00000054968	Enables CD154 receptor binding activity. Acts upstream of or within TRIF-dependent toll-like receptor signaling pathway. Located in external side of plasma membrane. Is expressed in several structures, including gill; heart; integument; liver; and pleuroperitoneal region. Human ortholog(s) of this gene implicated in several diseases, including Kawasaki disease; autoimmune disease (multiple); end stage renal disease; hyperimmunoglobulin syndrome (multiple); and non-Hodgkin lymphoma (multiple). Orthologous to human CD40 (CD40 molecule).	CD40 molecule, TNF receptor superfamily member 5	958	CD40	immunodeficiency with hyper IgM type 3	DOID:0060023	Immunodeficiency with hyper-IgM, type 3	606843	ECO:0000266	ZDB-PUB-170210-12
cd4-1	Receptor	ZDB-GENE-100922-280	CD4-1 molecule	799982	ENSDARG00000070668	Predicted to enable MHC class II protein binding activity and protein tyrosine kinase binding activity. Predicted to be involved in T cell activation; interleukin-15-mediated signaling pathway; and positive regulation of ERK1 and ERK2 cascade. Predicted to act upstream of or within adaptive immune response. Located in cell surface. Is expressed in blood; digestive system; gill; immune system; and muscle. Human ortholog(s) of this gene implicated in immunodeficiency 79. Orthologous to human CD4 (CD4 molecule).	CD4-1 molecule	920	CD4	immunodeficiency 79	DOID:0112277	Immunodeficiency 79	619238	ECO:0000266	ZDB-PUB-170210-12
cd4-1	Receptor	ZDB-GENE-100922-280	CD4-1 molecule	799982	ENSDARG00000070668	Predicted to enable MHC class II protein binding activity and protein tyrosine kinase binding activity. Predicted to be involved in T cell activation; interleukin-15-mediated signaling pathway; and positive regulation of ERK1 and ERK2 cascade. Predicted to act upstream of or within adaptive immune response. Located in cell surface. Is expressed in blood; digestive system; gill; immune system; and muscle. Human ortholog(s) of this gene implicated in immunodeficiency 79. Orthologous to human CD4 (CD4 molecule).	CD4-1 molecule	920	CD4			OKT4 epitope deficiency	613949	ECO:0000266	ZDB-PUB-170210-12
cd44a	Receptor	ZDB-GENE-110429-1	CD44 molecule (Indian blood group) a	797357	ENSDARG00000087863	Predicted to enable hyaluronic acid binding activity and transmembrane signaling receptor activity. Predicted to contribute to cytokine receptor activity. Acts upstream of or within vasculature development. Predicted to be located in membrane and microvillus. Predicted to be integral component of membrane. Predicted to be part of macrophage migration inhibitory factor receptor complex. Predicted to be active in basolateral plasma membrane. Is expressed in brain. Human ortholog(s) of this gene implicated in breast carcinoma (multiple); carcinoma (multiple); and prostate cancer. Orthologous to human CD44 (CD44 molecule (Indian blood group)).	CD44 molecule (Indian blood group) a	960	CD44			[Blood group, Indian system]	609027	ECO:0000266	ZDB-PUB-170210-12
cd44b	Receptor	ZDB-GENE-110429-2	CD44 molecule (Indian blood group) b	100330801	ENSDARG00000089892	Predicted to enable hyaluronic acid binding activity and transmembrane signaling receptor activity. Predicted to contribute to cytokine receptor activity. Predicted to be involved in cell adhesion; inflammatory response; and positive regulation of ERK1 and ERK2 cascade. Predicted to be located in membrane and microvillus. Predicted to be integral component of membrane. Predicted to be part of macrophage migration inhibitory factor receptor complex. Predicted to be active in basolateral plasma membrane. Human ortholog(s) of this gene implicated in breast carcinoma (multiple); carcinoma (multiple); and prostate cancer. Orthologous to human CD44 (CD44 molecule (Indian blood group)).	CD44 molecule (Indian blood group) b	960	CD44			[Blood group, Indian system]	609027	ECO:0000266	ZDB-PUB-170210-12
cd79a	Receptor	ZDB-GENE-100922-201	CD79a molecule, immunoglobulin-associated alpha	798792	ENSDARG00000037473	Predicted to be involved in B cell differentiation and B cell receptor signaling pathway. Predicted to be located in plasma membrane. Predicted to be integral component of membrane. Predicted to be part of B cell receptor complex. Predicted to be active in external side of plasma membrane. Is expressed in head kidney; intestine; and spleen. Human ortholog(s) of this gene implicated in agammaglobulinemia. Orthologous to human CD79A (CD79a molecule).	CD79a molecule, immunoglobulin-associated alpha	973	CD79A	agammaglobulinemia 3	DOID:0081137	Agammaglobulinemia 3	613501	ECO:0000266	ZDB-PUB-170210-12
cd79b	Receptor	ZDB-GENE-121219-1	CD79b molecule, immunoglobulin-associated beta	100329481	ENSDARG00000104691	Predicted to be involved in B cell differentiation and B cell receptor signaling pathway. Predicted to be located in plasma membrane. Predicted to be integral component of membrane. Predicted to be part of B cell receptor complex. Predicted to be active in external side of plasma membrane. Is expressed in head kidney; intestine; and spleen. Human ortholog(s) of this gene implicated in agammaglobulinemia and lymphoma (multiple). Orthologous to human CD79B (CD79b molecule).	CD79b molecule, immunoglobulin-associated beta	974	CD79B	agammaglobulinemia 6	DOID:0081138	Agammaglobulinemia 6	612692	ECO:0000266	ZDB-PUB-170210-12
cd81a	Receptor	ZDB-GENE-000831-5	CD81 molecule a	58031	ENSDARG00000036080	Predicted to be located in membrane. Predicted to be integral component of membrane. Predicted to be integral component of plasma membrane. Human ortholog(s) of this gene implicated in common variable immunodeficiency. Orthologous to human CD81 (CD81 molecule).	CD81 molecule a	975	CD81	common variable immunodeficiency 6	DOID:0081149	Immunodeficiency, common variable, 6	613496	ECO:0000266	ZDB-PUB-170210-12
cd81b	Receptor	ZDB-GENE-040808-52	CD81 molecule b	445280	ENSDARG00000022437	Predicted to be located in membrane. Predicted to be integral component of membrane. Predicted to be integral component of plasma membrane. Is expressed in cerebellum; cleithrum; floor plate; and hindbrain. Human ortholog(s) of this gene implicated in common variable immunodeficiency. Orthologous to human CD81 (CD81 molecule).	CD81 molecule b	975	CD81	common variable immunodeficiency 6	DOID:0081149	Immunodeficiency, common variable, 6	613496	ECO:0000266	ZDB-PUB-170210-12
cd8a	Receptor	ZDB-GENE-060210-2	CD8a molecule	677754	ENSDARG00000044797	Predicted to be located in plasma membrane. Predicted to be integral component of membrane. Is expressed in immune system; inner ear; and liver. Orthologous to human CD8A (CD8a molecule).	CD8a molecule	925	CD8A			CD8 deficiency, familial	608957	ECO:0000266	ZDB-PUB-170210-12
cdh2	Receptor	ZDB-GENE-990415-171	cadherin 2, type 1, N-cadherin (neuronal)	30291	ENSDARG00000018693	Predicted to enable cadherin binding activity and calcium ion binding activity. Acts upstream of or within several processes, including axial mesoderm structural organization; embryonic morphogenesis; and nervous system development. Located in perinuclear region of cytoplasm and presynaptic membrane. Part of catenin complex. Is expressed in several structures, including germ ring; immature eye; mesoderm; nervous system; and pericardial region. Human ortholog(s) of this gene implicated in agenesis of corpus callosum, cardiac, ocular, and genital syndrome; arrhythmogenic right ventricular cardiomyopathy; and arrhythmogenic right ventricular dysplasia 14. Orthologous to human CDH2 (cadherin 2).	cadherin 2, type 1, N-cadherin (neuronal)	1000	CDH2			?Attention deficit-hyperactivity disorder 8	619957	ECO:0000266	ZDB-PUB-170210-12
cdh2	Receptor	ZDB-GENE-990415-171	cadherin 2, type 1, N-cadherin (neuronal)	30291	ENSDARG00000018693	Predicted to enable cadherin binding activity and calcium ion binding activity. Acts upstream of or within several processes, including axial mesoderm structural organization; embryonic morphogenesis; and nervous system development. Located in perinuclear region of cytoplasm and presynaptic membrane. Part of catenin complex. Is expressed in several structures, including germ ring; immature eye; mesoderm; nervous system; and pericardial region. Human ortholog(s) of this gene implicated in agenesis of corpus callosum, cardiac, ocular, and genital syndrome; arrhythmogenic right ventricular cardiomyopathy; and arrhythmogenic right ventricular dysplasia 14. Orthologous to human CDH2 (cadherin 2).	cadherin 2, type 1, N-cadherin (neuronal)	1000	CDH2	agenesis of corpus callosum, cardiac, ocular, and genital syndrome	DOID:0080948	Agenesis of corpus callosum, cardiac, ocular, and genital syndrome	618929	ECO:0000266	ZDB-PUB-170210-12
cdh2	Receptor	ZDB-GENE-990415-171	cadherin 2, type 1, N-cadherin (neuronal)	30291	ENSDARG00000018693	Predicted to enable cadherin binding activity and calcium ion binding activity. Acts upstream of or within several processes, including axial mesoderm structural organization; embryonic morphogenesis; and nervous system development. Located in perinuclear region of cytoplasm and presynaptic membrane. Part of catenin complex. Is expressed in several structures, including germ ring; immature eye; mesoderm; nervous system; and pericardial region. Human ortholog(s) of this gene implicated in agenesis of corpus callosum, cardiac, ocular, and genital syndrome; arrhythmogenic right ventricular cardiomyopathy; and arrhythmogenic right ventricular dysplasia 14. Orthologous to human CDH2 (cadherin 2).	cadherin 2, type 1, N-cadherin (neuronal)	1000	CDH2	arrhythmogenic right ventricular dysplasia 14	DOID:0080959	Arrhythmogenic right ventricular dysplasia, familial, 14	618920	ECO:0000266	ZDB-PUB-170210-12
cdhr1a	Receptor	ZDB-GENE-040924-4	cadherin-related family member 1a	449008	ENSDARG00000004643	Predicted to enable calcium ion binding activity. Acts upstream of or within glial cell development and retina development in camera-type eye. Predicted to be located in plasma membrane. Predicted to be integral component of membrane. Predicted to be integral component of plasma membrane. Human ortholog(s) of this gene implicated in cone-rod dystrophy 15. Orthologous to human CDHR1 (cadherin related family member 1).	cadherin-related family member 1a	92211	CDHR1	cone-rod dystrophy 15	DOID:0111021	Cone-rod dystrophy 15	613660	ECO:0000266	ZDB-PUB-170210-12
cdhr1a	Receptor	ZDB-GENE-040924-4	cadherin-related family member 1a	449008	ENSDARG00000004643	Predicted to enable calcium ion binding activity. Acts upstream of or within glial cell development and retina development in camera-type eye. Predicted to be located in plasma membrane. Predicted to be integral component of membrane. Predicted to be integral component of plasma membrane. Human ortholog(s) of this gene implicated in cone-rod dystrophy 15. Orthologous to human CDHR1 (cadherin related family member 1).	cadherin-related family member 1a	92211	CDHR1	cone-rod dystrophy 15	DOID:0111021	Retinitis pigmentosa 65	613660	ECO:0000266	ZDB-PUB-170210-12
cdon	Receptor	ZDB-GENE-021115-4	cell adhesion associated, oncogene regulated	280652	ENSDARG00000061328	Acts upstream of or within negative regulation of smoothened signaling pathway. Predicted to be located in membrane. Predicted to be integral component of plasma membrane. Is expressed in several structures, including immature eye; mesoderm; nervous system; neural tube; and pectoral fin. Human ortholog(s) of this gene implicated in holoprosencephaly 11. Orthologous to human CDON (cell adhesion associated, oncogene regulated).	cell adhesion associated, oncogene regulated	50937	CDON	holoprosencephaly 11	DOID:0110877	Holoprosencephaly 11	614226	ECO:0000266	ZDB-PUB-170210-12
celsr1a	Receptor	ZDB-GENE-030616-78	cadherin EGF LAG seven-pass G-type receptor 1a	368436	ENSDARG00000069185	Predicted to enable G protein-coupled receptor activity and calcium ion binding activity. Acts upstream of or within cell migration involved in gastrulation; heart development; and neural tube development. Predicted to be located in plasma membrane. Predicted to be integral component of membrane. Is expressed in several structures, including axis; germ ring; heart; optic primordium; and pleuroperitoneal region. Human ortholog(s) of this gene implicated in hereditary lymphedema. Orthologous to human CELSR1 (cadherin EGF LAG seven-pass G-type receptor 1).	cadherin EGF LAG seven-pass G-type receptor 1a	9620	CELSR1			Lymphatic malformation 9	619319	ECO:0000266	ZDB-PUB-170210-12
celsr1b	Receptor	ZDB-GENE-050823-4	cadherin EGF LAG seven-pass G-type receptor 1b	556520	ENSDARG00000058259	Predicted to enable G protein-coupled receptor activity and calcium ion binding activity. Acts upstream of or within cell migration involved in gastrulation; heart development; and neural tube development. Predicted to be located in plasma membrane. Predicted to be integral component of membrane. Is expressed in brain; head; heart; and pleuroperitoneal region. Human ortholog(s) of this gene implicated in hereditary lymphedema. Orthologous to human CELSR1 (cadherin EGF LAG seven-pass G-type receptor 1).	cadherin EGF LAG seven-pass G-type receptor 1b	9620	CELSR1			Lymphatic malformation 9	619319	ECO:0000266	ZDB-PUB-170210-12
chrm3a	Receptor	ZDB-GENE-090410-4	cholinergic receptor, muscarinic 3a	571679	ENSDARG00000071091	Enables G protein-coupled acetylcholine receptor activity. Acts upstream of or within cardiac conduction system development. Predicted to be located in postsynaptic membrane. Predicted to be integral component of membrane. Predicted to be active in dendrite and synapse. Predicted to be integral component of plasma membrane. Is expressed in eye. Human ortholog(s) of this gene implicated in bladder disease; chronic obstructive pulmonary disease; prune belly syndrome; and pulmonary fibrosis. Orthologous to human CHRM3 (cholinergic receptor muscarinic 3).	cholinergic receptor, muscarinic 3a	1131	CHRM3	prune belly syndrome	DOID:0060889	Prune belly syndrome	100100	ECO:0000266	ZDB-PUB-170210-12
chrm3b	Receptor	ZDB-GENE-090410-5	cholinergic receptor, muscarinic 3b	100149598	ENSDARG00000071298	Predicted to enable G protein-coupled acetylcholine receptor activity and G protein-coupled serotonin receptor activity. Predicted to be involved in G protein-coupled receptor signaling pathway; chemical synaptic transmission; and regulation of vascular associated smooth muscle contraction. Predicted to act upstream of or within G protein-coupled receptor signaling pathway. Predicted to be located in postsynaptic membrane. Predicted to be integral component of membrane. Predicted to be active in dendrite and synapse. Predicted to be integral component of plasma membrane. Is expressed in eye. Human ortholog(s) of this gene implicated in bladder disease; chronic obstructive pulmonary disease; prune belly syndrome; and pulmonary fibrosis. Orthologous to human CHRM3 (cholinergic receptor muscarinic 3).	cholinergic receptor, muscarinic 3b	1131	CHRM3	prune belly syndrome	DOID:0060889	Prune belly syndrome	100100	ECO:0000266	ZDB-PUB-170210-12
chrna1	Receptor	ZDB-GENE-980526-137	cholinergic receptor, nicotinic, alpha 1 (muscle)	30725	ENSDARG00000009021	Enables cation channel activity. Contributes to acetylcholine binding activity and acetylcholine receptor activity. Acts upstream of or within several processes, including chemical synaptic transmission; chondrocyte intercalation involved in growth plate cartilage morphogenesis; and skeletal muscle fiber development. Part of acetylcholine-gated channel complex. Is expressed in adaxial cell; musculature system; and somite. Used to study congenital myasthenic syndrome. Human ortholog(s) of this gene implicated in congenital myasthenic syndrome 1A and congenital myasthenic syndrome 1B. Orthologous to human CHRNA1 (cholinergic receptor nicotinic alpha 1 subunit).	cholinergic receptor, nicotinic, alpha 1 (muscle)	1134	CHRNA1	multiple pterygium syndrome	DOID:0080110	Multiple pterygium syndrome, lethal type	253290	ECO:0000266	ZDB-PUB-170210-12
chrna1	Receptor	ZDB-GENE-980526-137	cholinergic receptor, nicotinic, alpha 1 (muscle)	30725	ENSDARG00000009021	Enables cation channel activity. Contributes to acetylcholine binding activity and acetylcholine receptor activity. Acts upstream of or within several processes, including chemical synaptic transmission; chondrocyte intercalation involved in growth plate cartilage morphogenesis; and skeletal muscle fiber development. Part of acetylcholine-gated channel complex. Is expressed in adaxial cell; musculature system; and somite. Used to study congenital myasthenic syndrome. Human ortholog(s) of this gene implicated in congenital myasthenic syndrome 1A and congenital myasthenic syndrome 1B. Orthologous to human CHRNA1 (cholinergic receptor nicotinic alpha 1 subunit).	cholinergic receptor, nicotinic, alpha 1 (muscle)	1134	CHRNA1	congenital myasthenic syndrome 1A	DOID:0110663	Myasthenic syndrome, congenital, 1A, slow-channel	601462	ECO:0000266	ZDB-PUB-170210-12
chrna1	Receptor	ZDB-GENE-980526-137	cholinergic receptor, nicotinic, alpha 1 (muscle)	30725	ENSDARG00000009021	Enables cation channel activity. Contributes to acetylcholine binding activity and acetylcholine receptor activity. Acts upstream of or within several processes, including chemical synaptic transmission; chondrocyte intercalation involved in growth plate cartilage morphogenesis; and skeletal muscle fiber development. Part of acetylcholine-gated channel complex. Is expressed in adaxial cell; musculature system; and somite. Used to study congenital myasthenic syndrome. Human ortholog(s) of this gene implicated in congenital myasthenic syndrome 1A and congenital myasthenic syndrome 1B. Orthologous to human CHRNA1 (cholinergic receptor nicotinic alpha 1 subunit).	cholinergic receptor, nicotinic, alpha 1 (muscle)	1134	CHRNA1	congenital myasthenic syndrome 1B	DOID:0110662	Myasthenic syndrome, congenital, 1B, fast-channel	608930	ECO:0000266	ZDB-PUB-170210-12
chrna2a	Receptor	ZDB-GENE-040108-2	cholinergic receptor, nicotinic, alpha 2a (neuronal)	678575	ENSDARG00000006602	Contributes to acetylcholine receptor activity. Acts upstream of or within behavioral response to nicotine. Part of acetylcholine-gated channel complex. Is expressed in nervous system and spinal cord neural tube. Human ortholog(s) of this gene implicated in autosomal dominant nocturnal frontal lobe epilepsy 4. Orthologous to human CHRNA2 (cholinergic receptor nicotinic alpha 2 subunit).	cholinergic receptor, nicotinic, alpha 2a (neuronal)	1135	CHRNA2	autosomal dominant nocturnal frontal lobe epilepsy 4	DOID:0060685	Epilepsy, nocturnal frontal lobe, type 4	610353	ECO:0000266	ZDB-PUB-170210-12
chrna2a	Receptor	ZDB-GENE-040108-2	cholinergic receptor, nicotinic, alpha 2a (neuronal)	678575	ENSDARG00000006602	Contributes to acetylcholine receptor activity. Acts upstream of or within behavioral response to nicotine. Part of acetylcholine-gated channel complex. Is expressed in nervous system and spinal cord neural tube. Human ortholog(s) of this gene implicated in autosomal dominant nocturnal frontal lobe epilepsy 4. Orthologous to human CHRNA2 (cholinergic receptor nicotinic alpha 2 subunit).	cholinergic receptor, nicotinic, alpha 2a (neuronal)	1135	CHRNA2	benign familial infantile seizures 6	DOID:0081119	Epilepsy, nocturnal frontal lobe, type 4	610353	ECO:0000266	ZDB-PUB-170210-12
chrna2b	Receptor	ZDB-GENE-041001-99	cholinergic receptor, nicotinic, alpha 2b (neuronal)	568849	ENSDARG00000057025	Predicted to enable neurotransmitter receptor activity. Predicted to contribute to acetylcholine receptor activity. Predicted to be involved in several processes, including cholinergic synaptic transmission; regulation of membrane potential; and response to nicotine. Predicted to act upstream of or within ion transport. Predicted to be located in postsynaptic membrane. Predicted to be integral component of membrane. Predicted to be active in neuron projection and synapse. Predicted to be integral component of plasma membrane. Is expressed in interpeduncular nucleus medulla oblongata; interpeduncular nucleus tegmentum; neurons; and spinal cord. Human ortholog(s) of this gene implicated in autosomal dominant nocturnal frontal lobe epilepsy 4. Orthologous to human CHRNA2 (cholinergic receptor nicotinic alpha 2 subunit).	cholinergic receptor, nicotinic, alpha 2b (neuronal)	1135	CHRNA2	autosomal dominant nocturnal frontal lobe epilepsy 4	DOID:0060685	Epilepsy, nocturnal frontal lobe, type 4	610353	ECO:0000266	ZDB-PUB-170210-12
chrna2b	Receptor	ZDB-GENE-041001-99	cholinergic receptor, nicotinic, alpha 2b (neuronal)	568849	ENSDARG00000057025	Predicted to enable neurotransmitter receptor activity. Predicted to contribute to acetylcholine receptor activity. Predicted to be involved in several processes, including cholinergic synaptic transmission; regulation of membrane potential; and response to nicotine. Predicted to act upstream of or within ion transport. Predicted to be located in postsynaptic membrane. Predicted to be integral component of membrane. Predicted to be active in neuron projection and synapse. Predicted to be integral component of plasma membrane. Is expressed in interpeduncular nucleus medulla oblongata; interpeduncular nucleus tegmentum; neurons; and spinal cord. Human ortholog(s) of this gene implicated in autosomal dominant nocturnal frontal lobe epilepsy 4. Orthologous to human CHRNA2 (cholinergic receptor nicotinic alpha 2 subunit).	cholinergic receptor, nicotinic, alpha 2b (neuronal)	1135	CHRNA2	benign familial infantile seizures 6	DOID:0081119	Epilepsy, nocturnal frontal lobe, type 4	610353	ECO:0000266	ZDB-PUB-170210-12
chrna3	Receptor	ZDB-GENE-070822-1	cholinergic receptor, nicotinic, alpha 3	568467	ENSDARG00000100991	Predicted to enable neurotransmitter receptor activity. Predicted to be involved in several processes, including chemical synaptic transmission; ion transmembrane transport; and regulation of membrane potential. Predicted to act upstream of or within ion transport. Predicted to be located in postsynaptic membrane. Predicted to be integral component of membrane. Predicted to be active in neuron projection and synapse. Predicted to be integral component of plasma membrane. Is expressed in brain; spinal cord; and spinal cord neural tube. Human ortholog(s) of this gene implicated in chronic obstructive pulmonary disease; lung cancer (multiple); nicotine dependence; and stomach cancer. Orthologous to human CHRNA3 (cholinergic receptor nicotinic alpha 3 subunit).	cholinergic receptor, nicotinic, alpha 3	1136	CHRNA3			{Lung cancer susceptibility 2}	612052	ECO:0000266	ZDB-PUB-170210-12
chrna3	Receptor	ZDB-GENE-070822-1	cholinergic receptor, nicotinic, alpha 3	568467	ENSDARG00000100991	Predicted to enable neurotransmitter receptor activity. Predicted to be involved in several processes, including chemical synaptic transmission; ion transmembrane transport; and regulation of membrane potential. Predicted to act upstream of or within ion transport. Predicted to be located in postsynaptic membrane. Predicted to be integral component of membrane. Predicted to be active in neuron projection and synapse. Predicted to be integral component of plasma membrane. Is expressed in brain; spinal cord; and spinal cord neural tube. Human ortholog(s) of this gene implicated in chronic obstructive pulmonary disease; lung cancer (multiple); nicotine dependence; and stomach cancer. Orthologous to human CHRNA3 (cholinergic receptor nicotinic alpha 3 subunit).	cholinergic receptor, nicotinic, alpha 3	1136	CHRNA3			Bladder dysfunction, autonomic, with impaired pupillary reflex and secondary CAKUT	191800	ECO:0000266	ZDB-PUB-170210-12
chrna4a	Receptor	ZDB-GENE-130530-903	cholinergic receptor, nicotinic, alpha 4a		ENSDARG00000087071	Predicted to enable neurotransmitter receptor activity. Predicted to contribute to acetylcholine receptor activity. Predicted to be involved in several processes, including cholinergic synaptic transmission; regulation of membrane potential; and response to nicotine. Predicted to act upstream of or within ion transport. Predicted to be located in postsynaptic membrane. Predicted to be integral component of membrane. Predicted to be active in neuron projection and synapse. Predicted to be integral component of plasma membrane.		1137	CHRNA4			{Nicotine addiction, susceptibility to}	188890	ECO:0000266	ZDB-PUB-170210-12
chrna4a	Receptor	ZDB-GENE-130530-903	cholinergic receptor, nicotinic, alpha 4a		ENSDARG00000087071	Predicted to enable neurotransmitter receptor activity. Predicted to contribute to acetylcholine receptor activity. Predicted to be involved in several processes, including cholinergic synaptic transmission; regulation of membrane potential; and response to nicotine. Predicted to act upstream of or within ion transport. Predicted to be located in postsynaptic membrane. Predicted to be integral component of membrane. Predicted to be active in neuron projection and synapse. Predicted to be integral component of plasma membrane.		1137	CHRNA4	autosomal dominant nocturnal frontal lobe epilepsy 1	DOID:0060682	Epilepsy, nocturnal frontal lobe, 1	600513	ECO:0000266	ZDB-PUB-170210-12
chrna4b	Receptor	ZDB-GENE-090505-3	cholinergic receptor, nicotinic, alpha 4b	556619	ENSDARG00000070724	Contributes to acetylcholine receptor activity. Acts upstream of or within response to nicotine. Part of acetylcholine-gated channel complex. Is expressed in central nervous system; cranial neural crest cell; and pharyngeal arch. Human ortholog(s) of this gene implicated in autosomal dominant nocturnal frontal lobe epilepsy 1 and nicotine dependence. Orthologous to human CHRNA4 (cholinergic receptor nicotinic alpha 4 subunit).	cholinergic receptor, nicotinic, alpha 4b	1137	CHRNA4			{Nicotine addiction, susceptibility to}	188890	ECO:0000266	ZDB-PUB-170210-12
chrna4b	Receptor	ZDB-GENE-090505-3	cholinergic receptor, nicotinic, alpha 4b	556619	ENSDARG00000070724	Contributes to acetylcholine receptor activity. Acts upstream of or within response to nicotine. Part of acetylcholine-gated channel complex. Is expressed in central nervous system; cranial neural crest cell; and pharyngeal arch. Human ortholog(s) of this gene implicated in autosomal dominant nocturnal frontal lobe epilepsy 1 and nicotine dependence. Orthologous to human CHRNA4 (cholinergic receptor nicotinic alpha 4 subunit).	cholinergic receptor, nicotinic, alpha 4b	1137	CHRNA4	autosomal dominant nocturnal frontal lobe epilepsy 1	DOID:0060682	Epilepsy, nocturnal frontal lobe, 1	600513	ECO:0000266	ZDB-PUB-170210-12
chrna5	Receptor	ZDB-GENE-050417-440	cholinergic receptor, nicotinic, alpha 5	550584	ENSDARG00000003420	Predicted to enable neurotransmitter receptor activity. Predicted to contribute to acetylcholine receptor activity. Predicted to be involved in several processes, including cholinergic synaptic transmission; regulation of membrane potential; and response to nicotine. Predicted to act upstream of or within ion transport. Predicted to be located in postsynaptic membrane. Predicted to be integral component of membrane. Predicted to be active in neuron projection and synapse. Predicted to be integral component of plasma membrane. Is expressed in interpeduncular nucleus tegmentum and liver. Human ortholog(s) of this gene implicated in chronic obstructive pulmonary disease; cocaine abuse; esophagus squamous cell carcinoma; nicotine dependence; and respiratory system cancer (multiple). Orthologous to human CHRNA5 (cholinergic receptor nicotinic alpha 5 subunit).	cholinergic receptor, nicotinic, alpha 5	1138	CHRNA5			{Lung cancer susceptibility 2}	612052	ECO:0000266	ZDB-PUB-170210-12
chrna5	Receptor	ZDB-GENE-050417-440	cholinergic receptor, nicotinic, alpha 5	550584	ENSDARG00000003420	Predicted to enable neurotransmitter receptor activity. Predicted to contribute to acetylcholine receptor activity. Predicted to be involved in several processes, including cholinergic synaptic transmission; regulation of membrane potential; and response to nicotine. Predicted to act upstream of or within ion transport. Predicted to be located in postsynaptic membrane. Predicted to be integral component of membrane. Predicted to be active in neuron projection and synapse. Predicted to be integral component of plasma membrane. Is expressed in interpeduncular nucleus tegmentum and liver. Human ortholog(s) of this gene implicated in chronic obstructive pulmonary disease; cocaine abuse; esophagus squamous cell carcinoma; nicotine dependence; and respiratory system cancer (multiple). Orthologous to human CHRNA5 (cholinergic receptor nicotinic alpha 5 subunit).	cholinergic receptor, nicotinic, alpha 5	1138	CHRNA5			{Nicotine dependence, susceptibility to}	612052	ECO:0000266	ZDB-PUB-170210-12
chrnb1	Receptor	ZDB-GENE-070821-4	cholinergic receptor, nicotinic, beta 1 (muscle)	100006941	ENSDARG00000069660	Contributes to acetylcholine receptor activity. Acts upstream of or within cholinergic synaptic transmission. Part of acetylcholine-gated channel complex. Is expressed in skeletal muscle. Human ortholog(s) of this gene implicated in congenital myasthenic syndrome 2A and congenital myasthenic syndrome 2C. Orthologous to human CHRNB1 (cholinergic receptor nicotinic beta 1 subunit).	cholinergic receptor, nicotinic, beta 1 (muscle)	1140	CHRNB1	congenital myasthenic syndrome 2C	DOID:0110680	?Myasthenic syndrome, congenital, 2C, associated with acetylcholine receptor deficiency	616314	ECO:0000266	ZDB-PUB-170210-12
chrnb1	Receptor	ZDB-GENE-070821-4	cholinergic receptor, nicotinic, beta 1 (muscle)	100006941	ENSDARG00000069660	Contributes to acetylcholine receptor activity. Acts upstream of or within cholinergic synaptic transmission. Part of acetylcholine-gated channel complex. Is expressed in skeletal muscle. Human ortholog(s) of this gene implicated in congenital myasthenic syndrome 2A and congenital myasthenic syndrome 2C. Orthologous to human CHRNB1 (cholinergic receptor nicotinic beta 1 subunit).	cholinergic receptor, nicotinic, beta 1 (muscle)	1140	CHRNB1	congenital myasthenic syndrome 2A	DOID:0110681	Myasthenic syndrome, congenital, 2A, slow-channel	616313	ECO:0000266	ZDB-PUB-170210-12
chrnb2	Receptor	ZDB-GENE-070821-3	cholinergic receptor, nicotinic, beta 2	561906	ENSDARG00000017790	Predicted to enable neurotransmitter receptor activity. Predicted to be involved in several processes, including chemical synaptic transmission; ion transmembrane transport; and regulation of membrane potential. Predicted to act upstream of or within ion transport. Predicted to be located in postsynaptic membrane. Predicted to be integral component of membrane. Predicted to be active in neuron projection and synapse. Predicted to be integral component of plasma membrane. Human ortholog(s) of this gene implicated in autosomal dominant nocturnal frontal lobe epilepsy and autosomal dominant nocturnal frontal lobe epilepsy 3. Orthologous to human CHRNB2 (cholinergic receptor nicotinic beta 2 subunit).	cholinergic receptor, nicotinic, beta 2	1141	CHRNB2	autosomal dominant nocturnal frontal lobe epilepsy 3	DOID:0060684	Epilepsy, nocturnal frontal lobe, 3	605375	ECO:0000266	ZDB-PUB-170210-12
chrnd	Receptor	ZDB-GENE-030131-6665	cholinergic receptor, nicotinic, delta (muscle)	404273	ENSDARG00000019342	Enables acetylcholine-gated cation-selective channel activity. Acts upstream of or within myofibril assembly. Located in plasma membrane. Is expressed in musculature system and somite. Human ortholog(s) of this gene implicated in congenital myasthenic syndrome 3A; congenital myasthenic syndrome 3B; and congenital myasthenic syndrome 3C. Orthologous to human CHRND (cholinergic receptor nicotinic delta subunit).	cholinergic receptor, nicotinic, delta (muscle)	1144	CHRND	congenital myasthenic syndrome 3A	DOID:0110666	?Myasthenic syndrome, congenital, 3A, slow-channel	616321	ECO:0000266	ZDB-PUB-170210-12
chrnd	Receptor	ZDB-GENE-030131-6665	cholinergic receptor, nicotinic, delta (muscle)	404273	ENSDARG00000019342	Enables acetylcholine-gated cation-selective channel activity. Acts upstream of or within myofibril assembly. Located in plasma membrane. Is expressed in musculature system and somite. Human ortholog(s) of this gene implicated in congenital myasthenic syndrome 3A; congenital myasthenic syndrome 3B; and congenital myasthenic syndrome 3C. Orthologous to human CHRND (cholinergic receptor nicotinic delta subunit).	cholinergic receptor, nicotinic, delta (muscle)	1144	CHRND	congenital myasthenic syndrome 3C	DOID:0110664	?Myasthenic syndrome, congenital, 3C, associated with acetylcholine receptor deficiency	616323	ECO:0000266	ZDB-PUB-170210-12
chrnd	Receptor	ZDB-GENE-030131-6665	cholinergic receptor, nicotinic, delta (muscle)	404273	ENSDARG00000019342	Enables acetylcholine-gated cation-selective channel activity. Acts upstream of or within myofibril assembly. Located in plasma membrane. Is expressed in musculature system and somite. Human ortholog(s) of this gene implicated in congenital myasthenic syndrome 3A; congenital myasthenic syndrome 3B; and congenital myasthenic syndrome 3C. Orthologous to human CHRND (cholinergic receptor nicotinic delta subunit).	cholinergic receptor, nicotinic, delta (muscle)	1144	CHRND	multiple pterygium syndrome	DOID:0080110	Multiple pterygium syndrome, lethal type	253290	ECO:0000266	ZDB-PUB-170210-12
chrnd	Receptor	ZDB-GENE-030131-6665	cholinergic receptor, nicotinic, delta (muscle)	404273	ENSDARG00000019342	Enables acetylcholine-gated cation-selective channel activity. Acts upstream of or within myofibril assembly. Located in plasma membrane. Is expressed in musculature system and somite. Human ortholog(s) of this gene implicated in congenital myasthenic syndrome 3A; congenital myasthenic syndrome 3B; and congenital myasthenic syndrome 3C. Orthologous to human CHRND (cholinergic receptor nicotinic delta subunit).	cholinergic receptor, nicotinic, delta (muscle)	1144	CHRND	congenital myasthenic syndrome 3B	DOID:0110665	Myasthenic syndrome, congenital, 3B, fast-channel	616322	ECO:0000266	ZDB-PUB-170210-12
chrne	Receptor	ZDB-GENE-040808-32	cholinergic receptor, nicotinic, epsilon	445315	ENSDARG00000034307	Contributes to acetylcholine receptor activity. Acts upstream of or within cellular response to acetylcholine and cholinergic synaptic transmission. Part of acetylcholine-gated channel complex. Is expressed in central nervous system; mesoderm; musculature system; and somite. Human ortholog(s) of this gene implicated in congenital myasthenic syndrome 4A; congenital myasthenic syndrome 4B; and congenital myasthenic syndrome 4C. Orthologous to human CHRNE (cholinergic receptor nicotinic epsilon subunit).	cholinergic receptor, nicotinic, epsilon	1145	CHRNE	congenital myasthenic syndrome 4A	DOID:0110678	Myasthenic syndrome, congenital, 4A, slow-channel	605809	ECO:0000266	ZDB-PUB-170210-12
chrne	Receptor	ZDB-GENE-040808-32	cholinergic receptor, nicotinic, epsilon	445315	ENSDARG00000034307	Contributes to acetylcholine receptor activity. Acts upstream of or within cellular response to acetylcholine and cholinergic synaptic transmission. Part of acetylcholine-gated channel complex. Is expressed in central nervous system; mesoderm; musculature system; and somite. Human ortholog(s) of this gene implicated in congenital myasthenic syndrome 4A; congenital myasthenic syndrome 4B; and congenital myasthenic syndrome 4C. Orthologous to human CHRNE (cholinergic receptor nicotinic epsilon subunit).	cholinergic receptor, nicotinic, epsilon	1145	CHRNE	congenital myasthenic syndrome 4B	DOID:0110677	Myasthenic syndrome, congenital, 4B, fast-channel	616324	ECO:0000266	ZDB-PUB-170210-12
chrne	Receptor	ZDB-GENE-040808-32	cholinergic receptor, nicotinic, epsilon	445315	ENSDARG00000034307	Contributes to acetylcholine receptor activity. Acts upstream of or within cellular response to acetylcholine and cholinergic synaptic transmission. Part of acetylcholine-gated channel complex. Is expressed in central nervous system; mesoderm; musculature system; and somite. Human ortholog(s) of this gene implicated in congenital myasthenic syndrome 4A; congenital myasthenic syndrome 4B; and congenital myasthenic syndrome 4C. Orthologous to human CHRNE (cholinergic receptor nicotinic epsilon subunit).	cholinergic receptor, nicotinic, epsilon	1145	CHRNE	congenital myasthenic syndrome 4C	DOID:0110679	Myasthenic syndrome, congenital, 4C, associated with acetylcholine receptor deficiency	608931	ECO:0000266	ZDB-PUB-170210-12
chrng	Receptor	ZDB-GENE-030131-3805	cholinergic receptor, nicotinic, gamma	100536659	ENSDARG00000086647	Contributes to acetylcholine receptor activity. Acts upstream of or within cellular response to acetylcholine and cholinergic synaptic transmission. Part of acetylcholine-gated channel complex. Is expressed in musculature system. Human ortholog(s) of this gene implicated in multiple pterygium syndrome. Orthologous to human CHRNG (cholinergic receptor nicotinic gamma subunit).	cholinergic receptor, nicotinic, gamma	1146	CHRNG	multiple pterygium syndrome	DOID:0080110	Escobar syndrome	265000	ECO:0000266	ZDB-PUB-170210-12
chrng	Receptor	ZDB-GENE-030131-3805	cholinergic receptor, nicotinic, gamma	100536659	ENSDARG00000086647	Contributes to acetylcholine receptor activity. Acts upstream of or within cellular response to acetylcholine and cholinergic synaptic transmission. Part of acetylcholine-gated channel complex. Is expressed in musculature system. Human ortholog(s) of this gene implicated in multiple pterygium syndrome. Orthologous to human CHRNG (cholinergic receptor nicotinic gamma subunit).	cholinergic receptor, nicotinic, gamma	1146	CHRNG	multiple pterygium syndrome	DOID:0080110	Multiple pterygium syndrome, lethal type	253290	ECO:0000266	ZDB-PUB-170210-12
cntn1a	Receptor	ZDB-GENE-030427-1	contactin 1a	353150	ENSDARG00000087843	Predicted to enable cell-cell adhesion mediator activity. Predicted to be involved in axon guidance; brain development; and cell-cell adhesion. Predicted to act upstream of or within cell adhesion and neuron projection development. Predicted to be located in membrane. Predicted to be anchored component of membrane. Predicted to be active in axon and plasma membrane. Is expressed in heart; musculature system; and nervous system. Human ortholog(s) of this gene implicated in Compton-North congenital myopathy. Orthologous to human CNTN1 (contactin 1).	contactin 1a	1272	CNTN1	Compton-North congenital myopathy	DOID:0080101	?Myopathy, congenital, Compton-North	612540	ECO:0000266	ZDB-PUB-170210-12
cntn1b	Receptor	ZDB-GENE-041210-236	contactin 1b	541474	ENSDARG00000045685	Predicted to enable ATP binding activity. Predicted to be active in neuron projection. Is expressed in heart and nervous system. Human ortholog(s) of this gene implicated in Compton-North congenital myopathy. Orthologous to human CNTN1 (contactin 1).	contactin 1b	1272	CNTN1	Compton-North congenital myopathy	DOID:0080101	?Myopathy, congenital, Compton-North	612540	ECO:0000266	ZDB-PUB-170210-12
cntnap1	Receptor	ZDB-GENE-030916-2	contactin associated protein 1	566220	ENSDARG00000074524	Predicted to enable calcium ion binding activity. Predicted to act upstream of or within paranodal junction assembly. Predicted to be located in membrane; paranodal junction; and paranode region of axon. Predicted to be integral component of membrane. Is expressed in posterior lateral line nerve. Human ortholog(s) of this gene implicated in lethal congenital contracture syndrome. Orthologous to human CNTNAP1 (contactin associated protein 1).	contactin associated protein 1	8506	CNTNAP1			Hypomyelinating neuropathy, congenital, 3	618186	ECO:0000266	ZDB-PUB-170210-12
cntnap1	Receptor	ZDB-GENE-030916-2	contactin associated protein 1	566220	ENSDARG00000074524	Predicted to enable calcium ion binding activity. Predicted to act upstream of or within paranodal junction assembly. Predicted to be located in membrane; paranodal junction; and paranode region of axon. Predicted to be integral component of membrane. Is expressed in posterior lateral line nerve. Human ortholog(s) of this gene implicated in lethal congenital contracture syndrome. Orthologous to human CNTNAP1 (contactin associated protein 1).	contactin associated protein 1	8506	CNTNAP1			Lethal congenital contracture syndrome 7	616286	ECO:0000266	ZDB-PUB-170210-12
cntnap2a	Receptor	ZDB-GENE-120328-3	contactin associated protein 2a	559157	ENSDARG00000058969	Predicted to act upstream of or within protein localization to juxtaparanode region of axon. Predicted to be located in membrane and paranodal junction. Predicted to be integral component of membrane. Is expressed in anterior lateral line ganglion and posterior lateral line ganglion. Human ortholog(s) of this gene implicated in several diseases, including Pitt-Hopkins syndrome; autism spectrum disorder (multiple); communication disorder (multiple); cortical dysplasia-focal epilepsy syndrome; and social phobia. Orthologous to human CNTNAP2 (contactin associated protein 2).	contactin associated protein 2a	26047	CNTNAP2			{Autism susceptibility 15}	612100	ECO:0000266	ZDB-PUB-170210-12
cntnap2a	Receptor	ZDB-GENE-120328-3	contactin associated protein 2a	559157	ENSDARG00000058969	Predicted to act upstream of or within protein localization to juxtaparanode region of axon. Predicted to be located in membrane and paranodal junction. Predicted to be integral component of membrane. Is expressed in anterior lateral line ganglion and posterior lateral line ganglion. Human ortholog(s) of this gene implicated in several diseases, including Pitt-Hopkins syndrome; autism spectrum disorder (multiple); communication disorder (multiple); cortical dysplasia-focal epilepsy syndrome; and social phobia. Orthologous to human CNTNAP2 (contactin associated protein 2).	contactin associated protein 2a	26047	CNTNAP2	cortical dysplasia-focal epilepsy syndrome	DOID:0090130	Pitt-Hopkins like syndrome 1	610042	ECO:0000266	ZDB-PUB-170210-12
cntnap2b	Receptor	ZDB-GENE-070912-26	contactin associated protein 2b	563345	ENSDARG00000074558	Predicted to act upstream of or within protein localization to juxtaparanode region of axon. Predicted to be located in membrane and paranodal junction. Predicted to be integral component of membrane. Is expressed in telencephalon. Human ortholog(s) of this gene implicated in several diseases, including Pitt-Hopkins syndrome; autism spectrum disorder (multiple); communication disorder (multiple); cortical dysplasia-focal epilepsy syndrome; and social phobia. Orthologous to human CNTNAP2 (contactin associated protein 2).	contactin associated protein 2b	26047	CNTNAP2			{Autism susceptibility 15}	612100	ECO:0000266	ZDB-PUB-170210-12
cntnap2b	Receptor	ZDB-GENE-070912-26	contactin associated protein 2b	563345	ENSDARG00000074558	Predicted to act upstream of or within protein localization to juxtaparanode region of axon. Predicted to be located in membrane and paranodal junction. Predicted to be integral component of membrane. Is expressed in telencephalon. Human ortholog(s) of this gene implicated in several diseases, including Pitt-Hopkins syndrome; autism spectrum disorder (multiple); communication disorder (multiple); cortical dysplasia-focal epilepsy syndrome; and social phobia. Orthologous to human CNTNAP2 (contactin associated protein 2).	contactin associated protein 2b	26047	CNTNAP2	cortical dysplasia-focal epilepsy syndrome	DOID:0090130	Pitt-Hopkins like syndrome 1	610042	ECO:0000266	ZDB-PUB-170210-12
crlf1a	Receptor	ZDB-GENE-040718-397	cytokine receptor-like factor 1a	436923	ENSDARG00000024365	Predicted to enable cytokine binding activity and cytokine receptor activity. Predicted to be involved in cytokine-mediated signaling pathway and positive regulation of tyrosine phosphorylation of STAT protein. Predicted to be part of CRLF-CLCF1 complex and receptor complex. Predicted to be active in external side of plasma membrane. Is expressed in diencephalon; hypothalamus; optic tectum; and telencephalon. Human ortholog(s) of this gene implicated in cold-induced sweating syndrome 1. Orthologous to human CRLF1 (cytokine receptor like factor 1).	cytokine receptor-like factor 1a	9244	CRLF1	cold-induced sweating syndrome 1	DOID:0080329	Cold-induced sweating syndrome 1	272430	ECO:0000266	ZDB-PUB-170210-12
crlf1b	Receptor	ZDB-GENE-080108-1	cytokine receptor-like factor 1b	564665	ENSDARG00000006368	Predicted to enable cytokine binding activity and cytokine receptor activity. Predicted to be involved in cytokine-mediated signaling pathway and positive regulation of tyrosine phosphorylation of STAT protein. Predicted to be located in membrane. Predicted to be integral component of membrane. Predicted to be part of CRLF-CLCF1 complex and receptor complex. Predicted to be active in external side of plasma membrane. Human ortholog(s) of this gene implicated in cold-induced sweating syndrome 1. Orthologous to human CRLF1 (cytokine receptor like factor 1).	cytokine receptor-like factor 1b	9244	CRLF1	cold-induced sweating syndrome 1	DOID:0080329	Cold-induced sweating syndrome 1	272430	ECO:0000266	ZDB-PUB-170210-12
csf1ra	Receptor	ZDB-GENE-001205-1	colony stimulating factor 1 receptor, a	64274	ENSDARG00000102986	Predicted to enable macrophage colony-stimulating factor receptor activity. Acts upstream of or within several processes, including immune response in brain or nervous system; macrophage chemotaxis; and myeloid leukocyte differentiation. Predicted to be located in plasma membrane. Predicted to be integral component of membrane. Predicted to be part of CSF1-CSF1R complex and receptor complex. Predicted to be integral component of plasma membrane. Is expressed in several structures, including hematopoietic cell; neural crest cell; osteoclast; pigment cell; and rostral blood island. Used to study CSF1R-related brain malformation and osteopetrosis. Human ortholog(s) of this gene implicated in adult-onset leukoencephalopathy with axonal spheroids and pigmented glia; diabetes mellitus; gastrointestinal system cancer (multiple); lung cancer (multiple); and renal cell carcinoma. Orthologous to human CSF1R (colony stimulating factor 1 receptor).	colony stimulating factor 1 receptor, a	1436	CSF1R			Brain abnormalities, neurodegeneration, and dysosteosclerosis	618476	ECO:0000266	ZDB-PUB-170210-12
csf1ra	Receptor	ZDB-GENE-001205-1	colony stimulating factor 1 receptor, a	64274	ENSDARG00000102986	Predicted to enable macrophage colony-stimulating factor receptor activity. Acts upstream of or within several processes, including immune response in brain or nervous system; macrophage chemotaxis; and myeloid leukocyte differentiation. Predicted to be located in plasma membrane. Predicted to be integral component of membrane. Predicted to be part of CSF1-CSF1R complex and receptor complex. Predicted to be integral component of plasma membrane. Is expressed in several structures, including hematopoietic cell; neural crest cell; osteoclast; pigment cell; and rostral blood island. Used to study CSF1R-related brain malformation and osteopetrosis. Human ortholog(s) of this gene implicated in adult-onset leukoencephalopathy with axonal spheroids and pigmented glia; diabetes mellitus; gastrointestinal system cancer (multiple); lung cancer (multiple); and renal cell carcinoma. Orthologous to human CSF1R (colony stimulating factor 1 receptor).	colony stimulating factor 1 receptor, a	1436	CSF1R	adult-onset leukoencephalopathy with axonal spheroids and pigmented glia	DOID:0080523	Leukoencephalopathy, diffuse hereditary, with spheroids 1	221820	ECO:0000266	ZDB-PUB-170210-12
csf1rb	Receptor	ZDB-GENE-091118-1	colony stimulating factor 1 receptor, b	568405	ENSDARG00000053624	Predicted to enable transmembrane receptor protein tyrosine kinase activity. Acts upstream of or within regulation of odontogenesis and regulation of osteoclast development. Predicted to be located in plasma membrane. Predicted to be integral component of membrane. Predicted to be part of receptor complex. Predicted to be integral component of plasma membrane. Is expressed in endothelial cell; heart; microglial cell; osteoclast; and scale. Human ortholog(s) of this gene implicated in adult-onset leukoencephalopathy with axonal spheroids and pigmented glia; diabetes mellitus; gastrointestinal system cancer (multiple); lung cancer (multiple); and renal cell carcinoma. Orthologous to human CSF1R (colony stimulating factor 1 receptor).	colony stimulating factor 1 receptor, b	1436	CSF1R			Brain abnormalities, neurodegeneration, and dysosteosclerosis	618476	ECO:0000266	ZDB-PUB-170210-12
csf1rb	Receptor	ZDB-GENE-091118-1	colony stimulating factor 1 receptor, b	568405	ENSDARG00000053624	Predicted to enable transmembrane receptor protein tyrosine kinase activity. Acts upstream of or within regulation of odontogenesis and regulation of osteoclast development. Predicted to be located in plasma membrane. Predicted to be integral component of membrane. Predicted to be part of receptor complex. Predicted to be integral component of plasma membrane. Is expressed in endothelial cell; heart; microglial cell; osteoclast; and scale. Human ortholog(s) of this gene implicated in adult-onset leukoencephalopathy with axonal spheroids and pigmented glia; diabetes mellitus; gastrointestinal system cancer (multiple); lung cancer (multiple); and renal cell carcinoma. Orthologous to human CSF1R (colony stimulating factor 1 receptor).	colony stimulating factor 1 receptor, b	1436	CSF1R	adult-onset leukoencephalopathy with axonal spheroids and pigmented glia	DOID:0080523	Leukoencephalopathy, diffuse hereditary, with spheroids 1	221820	ECO:0000266	ZDB-PUB-170210-12
csf2rb	Receptor	ZDB-GENE-080115-1	colony stimulating factor 2 receptor subunit beta	100135062	ENSDARG00000076586	Predicted to enable cytokine receptor activity. Predicted to be involved in cytokine-mediated signaling pathway and immunoglobulin mediated immune response. Predicted to be located in membrane. Predicted to be integral component of membrane. Predicted to be active in external side of plasma membrane. Human ortholog(s) of this gene implicated in pulmonary alveolar proteinosis. Orthologous to human CSF2RB (colony stimulating factor 2 receptor subunit beta).	colony stimulating factor 2 receptor subunit beta	1439	CSF2RB	pulmonary alveolar proteinosis	DOID:12120	Surfactant metabolism dysfunction, pulmonary, 5	614370	ECO:0000266	ZDB-PUB-170210-12
csf3r	Receptor	ZDB-GENE-080104-4	colony stimulating factor 3 receptor (granulocyte)	100134935	ENSDARG00000045959	Enables molecular sequestering activity. Involved in neutrophil differentiation. Acts upstream of or within hemopoiesis and positive regulation of hematopoietic progenitor cell differentiation. Predicted to be located in membrane. Predicted to be integral component of membrane. Predicted to be part of receptor complex. Predicted to be active in external side of plasma membrane. Is expressed in several structures, including endothelial cell; hematopoietic system; immune system; myeloid cell; and pleuroperitoneal region. Used to study neutropenia and severe congenital neutropenia. Human ortholog(s) of this gene implicated in hematologic cancer (multiple); hereditary neutrophilia; and severe congenital neutropenia (multiple). Orthologous to human CSF3R (colony stimulating factor 3 receptor).	colony stimulating factor 3 receptor (granulocyte)	1441	CSF3R	hereditary neutrophilia	DOID:0090120	?Neutrophilia, hereditary	162830	ECO:0000266	ZDB-PUB-170210-12
csf3r	Receptor	ZDB-GENE-080104-4	colony stimulating factor 3 receptor (granulocyte)	100134935	ENSDARG00000045959	Enables molecular sequestering activity. Involved in neutrophil differentiation. Acts upstream of or within hemopoiesis and positive regulation of hematopoietic progenitor cell differentiation. Predicted to be located in membrane. Predicted to be integral component of membrane. Predicted to be part of receptor complex. Predicted to be active in external side of plasma membrane. Is expressed in several structures, including endothelial cell; hematopoietic system; immune system; myeloid cell; and pleuroperitoneal region. Used to study neutropenia and severe congenital neutropenia. Human ortholog(s) of this gene implicated in hematologic cancer (multiple); hereditary neutrophilia; and severe congenital neutropenia (multiple). Orthologous to human CSF3R (colony stimulating factor 3 receptor).	colony stimulating factor 3 receptor (granulocyte)	1441	CSF3R	severe congenital neutropenia 7	DOID:0112129	Neutropenia, severe congenital, 7, autosomal recessive	617014	ECO:0000266	ZDB-PUB-170210-12
cxcr1	Receptor	ZDB-GENE-070302-4	chemokine (C-X-C motif) receptor 1		ENSDARG00000052088	Predicted to enable C-X-C chemokine receptor activity. Predicted to act upstream of or within G protein-coupled receptor signaling pathway and chemotaxis. Predicted to be located in membrane. Predicted to be integral component of membrane. Is expressed in several structures, including digestive system; head; heart; intermediate cell mass of mesoderm; and pleuroperitoneal region.		3577	CXCR1			{AIDS, slow progression to}	609423	ECO:0000266	ZDB-PUB-170210-12
cxcr2	Receptor	ZDB-GENE-100414-1	chemokine (C-X-C motif) receptor 2	796724	ENSDARG00000054975	Enables granulocyte colony-stimulating factor binding activity. Acts upstream of or within defense response to bacterium; leukocyte migration; and neutrophil activation. Predicted to be located in membrane. Predicted to be integral component of membrane. Is expressed in several structures, including digestive system; head; heart; intermediate cell mass of mesoderm; and pleuroperitoneal region. Human ortholog(s) of this gene implicated in several diseases, including IgA glomerulonephritis; end stage renal disease; human immunodeficiency virus infectious disease; pyelonephritis (multiple); and urinary tract infection. Orthologous to several human genes including CXCR2 (C-X-C motif chemokine receptor 2).	chemokine (C-X-C motif) receptor 2	3579	CXCR2			?WHIM syndrome 2	619407	ECO:0000266	ZDB-PUB-170210-12
cxcr4a	Receptor	ZDB-GENE-020102-1	chemokine (C-X-C motif) receptor 4a	140747	ENSDARG00000057633	Predicted to enable C-C chemokine binding activity and C-C chemokine receptor activity. Acts upstream of with a positive effect on G1/S transition of mitotic cell cycle and cilium assembly. Acts upstream of or within with a positive effect on Kupffer's vesicle development. Acts upstream of or within several processes, including ameboidal-type cell migration; embryonic viscerocranium morphogenesis; and vasculature development. Predicted to be located in early endosome and membrane. Predicted to be integral component of membrane. Predicted to be active in external side of plasma membrane. Is expressed in several structures, including brain; endoderm; mesoderm; tail bud; and vasculature. Human ortholog(s) of this gene implicated in several diseases, including WHIM syndrome; bone disease (multiple); hematologic cancer (multiple); pancreatic adenocarcinoma; and prostate cancer. Orthologous to human CXCR4 (C-X-C motif chemokine receptor 4).	chemokine (C-X-C motif) receptor 4a	7852	CXCR4	WHIM syndrome	DOID:0060591	Myelokathexis, isolated	193670	ECO:0000266	ZDB-PUB-170210-12
cxcr4a	Receptor	ZDB-GENE-020102-1	chemokine (C-X-C motif) receptor 4a	140747	ENSDARG00000057633	Predicted to enable C-C chemokine binding activity and C-C chemokine receptor activity. Acts upstream of with a positive effect on G1/S transition of mitotic cell cycle and cilium assembly. Acts upstream of or within with a positive effect on Kupffer's vesicle development. Acts upstream of or within several processes, including ameboidal-type cell migration; embryonic viscerocranium morphogenesis; and vasculature development. Predicted to be located in early endosome and membrane. Predicted to be integral component of membrane. Predicted to be active in external side of plasma membrane. Is expressed in several structures, including brain; endoderm; mesoderm; tail bud; and vasculature. Human ortholog(s) of this gene implicated in several diseases, including WHIM syndrome; bone disease (multiple); hematologic cancer (multiple); pancreatic adenocarcinoma; and prostate cancer. Orthologous to human CXCR4 (C-X-C motif chemokine receptor 4).	chemokine (C-X-C motif) receptor 4a	7852	CXCR4	WHIM syndrome	DOID:0060591	WHIM syndrome 1	193670	ECO:0000266	ZDB-PUB-170210-12
cxcr4b	Receptor	ZDB-GENE-010614-1	chemokine (C-X-C motif), receptor 4b	114447	ENSDARG00000041959	Enables G protein-coupled chemoattractant receptor activity. Involved in Kupffer's vesicle development and localization of cell. Acts upstream of or within several processes, including nervous system development; posterior lateral line neuromast primordium migration; and regulation of chemotaxis. Located in plasma membrane. Is expressed in several structures, including anterior neural keel; immature eye; mesoderm; nervous system; and neurogenic placode. Human ortholog(s) of this gene implicated in several diseases, including WHIM syndrome; bone disease (multiple); hematologic cancer (multiple); pancreatic adenocarcinoma; and prostate cancer. Orthologous to human CXCR4 (C-X-C motif chemokine receptor 4).	chemokine (C-X-C motif), receptor 4b	7852	CXCR4	WHIM syndrome	DOID:0060591	Myelokathexis, isolated	193670	ECO:0000266	ZDB-PUB-170210-12
cxcr4b	Receptor	ZDB-GENE-010614-1	chemokine (C-X-C motif), receptor 4b	114447	ENSDARG00000041959	Enables G protein-coupled chemoattractant receptor activity. Involved in Kupffer's vesicle development and localization of cell. Acts upstream of or within several processes, including nervous system development; posterior lateral line neuromast primordium migration; and regulation of chemotaxis. Located in plasma membrane. Is expressed in several structures, including anterior neural keel; immature eye; mesoderm; nervous system; and neurogenic placode. Human ortholog(s) of this gene implicated in several diseases, including WHIM syndrome; bone disease (multiple); hematologic cancer (multiple); pancreatic adenocarcinoma; and prostate cancer. Orthologous to human CXCR4 (C-X-C motif chemokine receptor 4).	chemokine (C-X-C motif), receptor 4b	7852	CXCR4	WHIM syndrome	DOID:0060591	WHIM syndrome 1	193670	ECO:0000266	ZDB-PUB-170210-12
dag1	Receptor	ZDB-GENE-021223-1	dystroglycan 1	286829	ENSDARG00000016153	Enables laminin binding activity. Acts upstream of or within several processes, including T-tubule organization; skeletal muscle organ development; and somatic muscle development. Located in sarcolemma. Is expressed in several structures, including mesoderm; nervous system; pronephros; somite; and trunk musculature. Used to study muscular dystrophy-dystroglycanopathy. Human ortholog(s) of this gene implicated in Duchenne muscular dystrophy; autosomal recessive limb-girdle muscular dystrophy type 2D; autosomal recessive limb-girdle muscular dystrophy type 2P; congenital muscular dystrophy-dystroglycanopathy type A9; and inclusion body myositis. Orthologous to human DAG1 (dystroglycan 1).	dystroglycan 1	1605	DAG1	congenital muscular dystrophy-dystroglycanopathy type A9	DOID:0111232	Muscular dystrophy-dystroglycanopathy (congenital with brain and eye anomalies), type A, 9	616538	ECO:0000266	ZDB-PUB-170210-12
dag1	Receptor	ZDB-GENE-021223-1	dystroglycan 1	286829	ENSDARG00000016153	Enables laminin binding activity. Acts upstream of or within several processes, including T-tubule organization; skeletal muscle organ development; and somatic muscle development. Located in sarcolemma. Is expressed in several structures, including mesoderm; nervous system; pronephros; somite; and trunk musculature. Used to study muscular dystrophy-dystroglycanopathy. Human ortholog(s) of this gene implicated in Duchenne muscular dystrophy; autosomal recessive limb-girdle muscular dystrophy type 2D; autosomal recessive limb-girdle muscular dystrophy type 2P; congenital muscular dystrophy-dystroglycanopathy type A9; and inclusion body myositis. Orthologous to human DAG1 (dystroglycan 1).	dystroglycan 1	1605	DAG1	autosomal recessive limb-girdle muscular dystrophy type 2P	DOID:0110293	Muscular dystrophy-dystroglycanopathy (limb-girdle), type C, 9	613818	ECO:0000266	ZDB-PUB-170210-12
dcc	Receptor	ZDB-GENE-011101-2	DCC netrin 1 receptor	569360	ENSDARG00000104282	Enables netrin receptor activity involved in chemoattraction. Acts upstream of or within with a positive effect on commissural neuron axon guidance. Acts upstream of or within neuron differentiation and regulation of axon extension. Predicted to be located in membrane. Predicted to be integral component of membrane. Is expressed in several structures, including brain; neural tube; pleuroperitoneal region; posterior neural rod; and primary motor neurons. Human ortholog(s) of this gene implicated in colorectal cancer; congenital mirror movement disorder; esophageal cancer; and esophagus squamous cell carcinoma. Orthologous to human DCC (DCC netrin 1 receptor).	DCC netrin 1 receptor	1630	DCC	colorectal cancer	DOID:9256	Colorectal cancer, somatic	114500	ECO:0000266	ZDB-PUB-170210-12
dcc	Receptor	ZDB-GENE-011101-2	DCC netrin 1 receptor	569360	ENSDARG00000104282	Enables netrin receptor activity involved in chemoattraction. Acts upstream of or within with a positive effect on commissural neuron axon guidance. Acts upstream of or within neuron differentiation and regulation of axon extension. Predicted to be located in membrane. Predicted to be integral component of membrane. Is expressed in several structures, including brain; neural tube; pleuroperitoneal region; posterior neural rod; and primary motor neurons. Human ortholog(s) of this gene implicated in colorectal cancer; congenital mirror movement disorder; esophageal cancer; and esophagus squamous cell carcinoma. Orthologous to human DCC (DCC netrin 1 receptor).	DCC netrin 1 receptor	1630	DCC	esophageal cancer	DOID:5041	Esophageal carcinoma, somatic	133239	ECO:0000266	ZDB-PUB-170210-12
dcc	Receptor	ZDB-GENE-011101-2	DCC netrin 1 receptor	569360	ENSDARG00000104282	Enables netrin receptor activity involved in chemoattraction. Acts upstream of or within with a positive effect on commissural neuron axon guidance. Acts upstream of or within neuron differentiation and regulation of axon extension. Predicted to be located in membrane. Predicted to be integral component of membrane. Is expressed in several structures, including brain; neural tube; pleuroperitoneal region; posterior neural rod; and primary motor neurons. Human ortholog(s) of this gene implicated in colorectal cancer; congenital mirror movement disorder; esophageal cancer; and esophagus squamous cell carcinoma. Orthologous to human DCC (DCC netrin 1 receptor).	DCC netrin 1 receptor	1630	DCC			Gaze palsy, familial horizontal, with progressive scoliosis, 2	617542	ECO:0000266	ZDB-PUB-170210-12
dcc	Receptor	ZDB-GENE-011101-2	DCC netrin 1 receptor	569360	ENSDARG00000104282	Enables netrin receptor activity involved in chemoattraction. Acts upstream of or within with a positive effect on commissural neuron axon guidance. Acts upstream of or within neuron differentiation and regulation of axon extension. Predicted to be located in membrane. Predicted to be integral component of membrane. Is expressed in several structures, including brain; neural tube; pleuroperitoneal region; posterior neural rod; and primary motor neurons. Human ortholog(s) of this gene implicated in colorectal cancer; congenital mirror movement disorder; esophageal cancer; and esophagus squamous cell carcinoma. Orthologous to human DCC (DCC netrin 1 receptor).	DCC netrin 1 receptor	1630	DCC			Mirror movements 1 and/or agenesis of the corpus callosum	157600	ECO:0000266	ZDB-PUB-170210-12
dchs1a	Receptor	ZDB-GENE-120410-3	dachsous cadherin-related 1a	100334632	ENSDARG00000070025	Predicted to enable calcium ion binding activity. Predicted to be involved in cell-cell adhesion. Predicted to act upstream of or within homophilic cell adhesion via plasma membrane adhesion molecules. Predicted to be located in plasma membrane. Predicted to be integral component of membrane. Human ortholog(s) of this gene implicated in Van Maldergem syndrome 1 and mitral valve prolapse. Orthologous to human DCHS1 (dachsous cadherin-related 1).	dachsous cadherin-related 1a	8642	DCHS1	mitral valve prolapse	DOID:988	Mitral valve prolapse 2	607829	ECO:0000266	ZDB-PUB-170210-12
dchs1a	Receptor	ZDB-GENE-120410-3	dachsous cadherin-related 1a	100334632	ENSDARG00000070025	Predicted to enable calcium ion binding activity. Predicted to be involved in cell-cell adhesion. Predicted to act upstream of or within homophilic cell adhesion via plasma membrane adhesion molecules. Predicted to be located in plasma membrane. Predicted to be integral component of membrane. Human ortholog(s) of this gene implicated in Van Maldergem syndrome 1 and mitral valve prolapse. Orthologous to human DCHS1 (dachsous cadherin-related 1).	dachsous cadherin-related 1a	8642	DCHS1	Van Maldergem syndrome 1	DOID:0080585	Van Maldergem syndrome 1	601390	ECO:0000266	ZDB-PUB-170210-12
dchs1b	Receptor	ZDB-GENE-050208-41	dachsous cadherin-related 1b	553300	ENSDARG00000079850	Predicted to enable cadherin binding activity and calcium ion binding activity. Acts upstream of or within several processes, including atrioventricular canal development; cortical granule exocytosis; and mitotic cleavage furrow formation. Predicted to be located in plasma membrane. Predicted to be integral component of membrane. Predicted to be part of catenin complex. Predicted to be active in adherens junction. Is expressed in several structures, including blastomere; heart; mesoderm; musculature system; and retina. Human ortholog(s) of this gene implicated in Van Maldergem syndrome 1 and mitral valve prolapse. Orthologous to human DCHS1 (dachsous cadherin-related 1).	dachsous cadherin-related 1b	8642	DCHS1	mitral valve prolapse	DOID:988	Mitral valve prolapse 2	607829	ECO:0000266	ZDB-PUB-170210-12
dchs1b	Receptor	ZDB-GENE-050208-41	dachsous cadherin-related 1b	553300	ENSDARG00000079850	Predicted to enable cadherin binding activity and calcium ion binding activity. Acts upstream of or within several processes, including atrioventricular canal development; cortical granule exocytosis; and mitotic cleavage furrow formation. Predicted to be located in plasma membrane. Predicted to be integral component of membrane. Predicted to be part of catenin complex. Predicted to be active in adherens junction. Is expressed in several structures, including blastomere; heart; mesoderm; musculature system; and retina. Human ortholog(s) of this gene implicated in Van Maldergem syndrome 1 and mitral valve prolapse. Orthologous to human DCHS1 (dachsous cadherin-related 1).	dachsous cadherin-related 1b	8642	DCHS1	Van Maldergem syndrome 1	DOID:0080585	Van Maldergem syndrome 1	601390	ECO:0000266	ZDB-PUB-170210-12
ddr2a	Receptor	ZDB-GENE-090316-2	discoidin domain receptor tyrosine kinase 2a	556380	ENSDARG00000100693	Predicted to enable collagen binding activity and protein tyrosine kinase collagen receptor activity. Predicted to be involved in positive regulation of kinase activity and transmembrane receptor protein tyrosine kinase signaling pathway. Predicted to act upstream of or within protein phosphorylation. Predicted to be located in membrane. Predicted to be integral component of membrane. Predicted to be part of receptor complex. Predicted to be integral component of plasma membrane. Human ortholog(s) of this gene implicated in gastrointestinal system cancer (multiple); osteoarthritis; and spondylometaepiphyseal dysplasia, short limb-hand type. Orthologous to human DDR2 (discoidin domain receptor tyrosine kinase 2).	discoidin domain receptor tyrosine kinase 2a	4921	DDR2	spondylometaepiphyseal dysplasia, short limb-hand type	DOID:0112196	Spondylometaepiphyseal dysplasia, short limb-hand type	271665	ECO:0000266	ZDB-PUB-170210-12
ddr2a	Receptor	ZDB-GENE-090316-2	discoidin domain receptor tyrosine kinase 2a	556380	ENSDARG00000100693	Predicted to enable collagen binding activity and protein tyrosine kinase collagen receptor activity. Predicted to be involved in positive regulation of kinase activity and transmembrane receptor protein tyrosine kinase signaling pathway. Predicted to act upstream of or within protein phosphorylation. Predicted to be located in membrane. Predicted to be integral component of membrane. Predicted to be part of receptor complex. Predicted to be integral component of plasma membrane. Human ortholog(s) of this gene implicated in gastrointestinal system cancer (multiple); osteoarthritis; and spondylometaepiphyseal dysplasia, short limb-hand type. Orthologous to human DDR2 (discoidin domain receptor tyrosine kinase 2).	discoidin domain receptor tyrosine kinase 2a	4921	DDR2			Warburg-Cinotti syndrome	618175	ECO:0000266	ZDB-PUB-170210-12
ddr2b	Receptor	ZDB-GENE-060503-361	discoidin domain receptor tyrosine kinase 2b	559428	ENSDARG00000058695	Predicted to enable collagen binding activity and protein tyrosine kinase collagen receptor activity. Predicted to be involved in positive regulation of kinase activity and transmembrane receptor protein tyrosine kinase signaling pathway. Predicted to act upstream of or within protein phosphorylation. Predicted to be located in membrane. Predicted to be integral component of membrane. Predicted to be part of receptor complex. Predicted to be integral component of plasma membrane. Human ortholog(s) of this gene implicated in gastrointestinal system cancer (multiple); osteoarthritis; and spondylometaepiphyseal dysplasia, short limb-hand type. Orthologous to human DDR2 (discoidin domain receptor tyrosine kinase 2).	discoidin domain receptor tyrosine kinase 2b	4921	DDR2	spondylometaepiphyseal dysplasia, short limb-hand type	DOID:0112196	Spondylometaepiphyseal dysplasia, short limb-hand type	271665	ECO:0000266	ZDB-PUB-170210-12
ddr2b	Receptor	ZDB-GENE-060503-361	discoidin domain receptor tyrosine kinase 2b	559428	ENSDARG00000058695	Predicted to enable collagen binding activity and protein tyrosine kinase collagen receptor activity. Predicted to be involved in positive regulation of kinase activity and transmembrane receptor protein tyrosine kinase signaling pathway. Predicted to act upstream of or within protein phosphorylation. Predicted to be located in membrane. Predicted to be integral component of membrane. Predicted to be part of receptor complex. Predicted to be integral component of plasma membrane. Human ortholog(s) of this gene implicated in gastrointestinal system cancer (multiple); osteoarthritis; and spondylometaepiphyseal dysplasia, short limb-hand type. Orthologous to human DDR2 (discoidin domain receptor tyrosine kinase 2).	discoidin domain receptor tyrosine kinase 2b	4921	DDR2			Warburg-Cinotti syndrome	618175	ECO:0000266	ZDB-PUB-170210-12
drd3	Receptor	ZDB-GENE-021119-1	dopamine receptor D3	282554	ENSDARG00000032131	Predicted to enable G protein-coupled receptor activity and dopamine neurotransmitter receptor activity, coupled via Gi/Go. Predicted to be involved in several processes, including G protein-coupled receptor signaling pathway; negative regulation of adenylate cyclase activity; and regulation of ion transport. Predicted to act upstream of or within G protein-coupled receptor signaling pathway. Predicted to be located in membrane. Predicted to be integral component of membrane. Predicted to be integral component of plasma membrane. Is expressed in myotome; nervous system; and somite. Human ortholog(s) of this gene implicated in Parkinson's disease; essential tremor; essential tremor 1; and schizophrenia. Orthologous to human DRD3 (dopamine receptor D3).	dopamine receptor D3	1814	DRD3	essential tremor 1	DOID:0111428	{Essential tremor, hereditary, 1}	190300	ECO:0000266	ZDB-PUB-170210-12
drd3	Receptor	ZDB-GENE-021119-1	dopamine receptor D3	282554	ENSDARG00000032131	Predicted to enable G protein-coupled receptor activity and dopamine neurotransmitter receptor activity, coupled via Gi/Go. Predicted to be involved in several processes, including G protein-coupled receptor signaling pathway; negative regulation of adenylate cyclase activity; and regulation of ion transport. Predicted to act upstream of or within G protein-coupled receptor signaling pathway. Predicted to be located in membrane. Predicted to be integral component of membrane. Predicted to be integral component of plasma membrane. Is expressed in myotome; nervous system; and somite. Human ortholog(s) of this gene implicated in Parkinson's disease; essential tremor; essential tremor 1; and schizophrenia. Orthologous to human DRD3 (dopamine receptor D3).	dopamine receptor D3	1814	DRD3	schizophrenia	DOID:5419	{Schizophrenia, susceptibility to}	181500	ECO:0000266	ZDB-PUB-170210-12
drd4a	Receptor	ZDB-GENE-070112-996	dopamine receptor D4a	503564	ENSDARG00000038363	Predicted to enable G protein-coupled receptor activity and dopamine neurotransmitter receptor activity, coupled via Gi/Go. Acts upstream of or within spinal cord motor neuron cell fate specification and ventral spinal cord interneuron differentiation. Predicted to be located in membrane. Predicted to be integral component of membrane. Predicted to be integral component of plasma membrane. Is expressed in nervous system. Human ortholog(s) of this gene implicated in several diseases, including Gilles de la Tourette syndrome; antisocial personality disorder; attention deficit hyperactivity disorder; conduct disorder; and dyslexia. Orthologous to human DRD4 (dopamine receptor D4).	dopamine receptor D4a	1815	DRD4	attention deficit hyperactivity disorder	DOID:1094	{Attention deficit-hyperactivity disorder}	143465	ECO:0000266	ZDB-PUB-170210-12
drd4a	Receptor	ZDB-GENE-070112-996	dopamine receptor D4a	503564	ENSDARG00000038363	Predicted to enable G protein-coupled receptor activity and dopamine neurotransmitter receptor activity, coupled via Gi/Go. Acts upstream of or within spinal cord motor neuron cell fate specification and ventral spinal cord interneuron differentiation. Predicted to be located in membrane. Predicted to be integral component of membrane. Predicted to be integral component of plasma membrane. Is expressed in nervous system. Human ortholog(s) of this gene implicated in several diseases, including Gilles de la Tourette syndrome; antisocial personality disorder; attention deficit hyperactivity disorder; conduct disorder; and dyslexia. Orthologous to human DRD4 (dopamine receptor D4).	dopamine receptor D4a	1815	DRD4			Autonomic nervous system dysfunction		ECO:0000266	ZDB-PUB-170210-12
drd4b	Receptor	ZDB-GENE-070508-3	dopamine receptor D4b	503565	ENSDARG00000035820	Predicted to enable G protein-coupled serotonin receptor activity and neurotransmitter receptor activity. Predicted to be involved in G protein-coupled receptor signaling pathway, coupled to cyclic nucleotide second messenger and chemical synaptic transmission. Predicted to act upstream of or within adenylate cyclase-inhibiting dopamine receptor signaling pathway. Predicted to be located in membrane. Predicted to be integral component of membrane. Predicted to be active in dendrite. Predicted to be integral component of plasma membrane. Is expressed in endoderm; nervous system; neural tube; and pharyngeal arch 3-7 skeleton. Human ortholog(s) of this gene implicated in several diseases, including Gilles de la Tourette syndrome; antisocial personality disorder; attention deficit hyperactivity disorder; conduct disorder; and dyslexia. Orthologous to human DRD4 (dopamine receptor D4).	dopamine receptor D4b	1815	DRD4	attention deficit hyperactivity disorder	DOID:1094	{Attention deficit-hyperactivity disorder}	143465	ECO:0000266	ZDB-PUB-170210-12
drd4b	Receptor	ZDB-GENE-070508-3	dopamine receptor D4b	503565	ENSDARG00000035820	Predicted to enable G protein-coupled serotonin receptor activity and neurotransmitter receptor activity. Predicted to be involved in G protein-coupled receptor signaling pathway, coupled to cyclic nucleotide second messenger and chemical synaptic transmission. Predicted to act upstream of or within adenylate cyclase-inhibiting dopamine receptor signaling pathway. Predicted to be located in membrane. Predicted to be integral component of membrane. Predicted to be active in dendrite. Predicted to be integral component of plasma membrane. Is expressed in endoderm; nervous system; neural tube; and pharyngeal arch 3-7 skeleton. Human ortholog(s) of this gene implicated in several diseases, including Gilles de la Tourette syndrome; antisocial personality disorder; attention deficit hyperactivity disorder; conduct disorder; and dyslexia. Orthologous to human DRD4 (dopamine receptor D4).	dopamine receptor D4b	1815	DRD4			Autonomic nervous system dysfunction		ECO:0000266	ZDB-PUB-170210-12
drd5a	Receptor	ZDB-GENE-130522-2	dopamine receptor D5a	100536970		Human ortholog(s) of this gene implicated in attention deficit hyperactivity disorder and blepharospasm. Orthologous to human DRD5 (dopamine receptor D5).	dopamine receptor D5a	1816	DRD5	attention deficit hyperactivity disorder	DOID:1094	{Attention deficit-hyperactivity disorder, susceptibility to}	143465	ECO:0000266	ZDB-PUB-170210-12
drd5a	Receptor	ZDB-GENE-130522-2	dopamine receptor D5a	100536970		Human ortholog(s) of this gene implicated in attention deficit hyperactivity disorder and blepharospasm. Orthologous to human DRD5 (dopamine receptor D5).	dopamine receptor D5a	1816	DRD5			{Blepharospasm, primary benign}	606798	ECO:0000266	ZDB-PUB-170210-12
drd5b	Receptor	ZDB-GENE-130522-3	dopamine receptor D5b			No description available		1816	DRD5	attention deficit hyperactivity disorder	DOID:1094	{Attention deficit-hyperactivity disorder, susceptibility to}	143465	ECO:0000266	ZDB-PUB-170210-12
drd5b	Receptor	ZDB-GENE-130522-3	dopamine receptor D5b			No description available		1816	DRD5			{Blepharospasm, primary benign}	606798	ECO:0000266	ZDB-PUB-170210-12
dsg2.1	Receptor	ZDB-GENE-030131-7531	desmoglein 2, tandem duplicate 1	560026	ENSDARG00000076945	Predicted to enable calcium ion binding activity. Acts upstream of or within convergent extension involved in gastrulation; desmosome assembly; and epiboly involved in gastrulation with mouth forming second. Predicted to be located in cell junction and plasma membrane. Predicted to be integral component of membrane. Human ortholog(s) of this gene implicated in arrhythmogenic right ventricular dysplasia 10 and dilated cardiomyopathy 1BB. Orthologous to human DSG2 (desmoglein 2).	desmoglein 2, tandem duplicate 1	1829	DSG2	arrhythmogenic right ventricular dysplasia 10	DOID:0110081	Arrhythmogenic right ventricular dysplasia 10	610193	ECO:0000266	ZDB-PUB-170210-12
dsg2.1	Receptor	ZDB-GENE-030131-7531	desmoglein 2, tandem duplicate 1	560026	ENSDARG00000076945	Predicted to enable calcium ion binding activity. Acts upstream of or within convergent extension involved in gastrulation; desmosome assembly; and epiboly involved in gastrulation with mouth forming second. Predicted to be located in cell junction and plasma membrane. Predicted to be integral component of membrane. Human ortholog(s) of this gene implicated in arrhythmogenic right ventricular dysplasia 10 and dilated cardiomyopathy 1BB. Orthologous to human DSG2 (desmoglein 2).	desmoglein 2, tandem duplicate 1	1829	DSG2	dilated cardiomyopathy 1BB	DOID:0110458	Cardiomyopathy, dilated, 1BB	612877	ECO:0000266	ZDB-PUB-170210-12
dsg2.2	Receptor	ZDB-GENE-140723-1	desmoglein 2, tandem duplicate 2			No description available		1829	DSG2	arrhythmogenic right ventricular dysplasia 10	DOID:0110081	Arrhythmogenic right ventricular dysplasia 10	610193	ECO:0000266	ZDB-PUB-170210-12
dsg2.2	Receptor	ZDB-GENE-140723-1	desmoglein 2, tandem duplicate 2			No description available		1829	DSG2	dilated cardiomyopathy 1BB	DOID:0110458	Cardiomyopathy, dilated, 1BB	612877	ECO:0000266	ZDB-PUB-170210-12
edar	Receptor	ZDB-GENE-070117-2062	ectodysplasin A receptor	796370	ENSDARG00000099088	Predicted to enable signaling receptor activity. Acts upstream of or within dermal bone morphogenesis; feeding behavior; and fin development. Predicted to be located in membrane. Predicted to be integral component of membrane. Predicted to be active in plasma membrane. Is expressed in several structures, including epidermal cell; integument; mouth; pectoral fin skeleton; and pelvic fin bud. Human ortholog(s) of this gene implicated in ectodermal dysplasia 10A and ectodermal dysplasia 10B. Orthologous to human EDAR (ectodysplasin A receptor).	ectodysplasin A receptor	10913	EDAR			[Hair morphology 1, hair thickness]	612630	ECO:0000266	ZDB-PUB-170210-12
edar	Receptor	ZDB-GENE-070117-2062	ectodysplasin A receptor	796370	ENSDARG00000099088	Predicted to enable signaling receptor activity. Acts upstream of or within dermal bone morphogenesis; feeding behavior; and fin development. Predicted to be located in membrane. Predicted to be integral component of membrane. Predicted to be active in plasma membrane. Is expressed in several structures, including epidermal cell; integument; mouth; pectoral fin skeleton; and pelvic fin bud. Human ortholog(s) of this gene implicated in ectodermal dysplasia 10A and ectodermal dysplasia 10B. Orthologous to human EDAR (ectodysplasin A receptor).	ectodysplasin A receptor	10913	EDAR	ectodermal dysplasia 10A	DOID:0111663	Ectodermal dysplasia 10A, hypohidrotic/hair/nail type, autosomal dominant	129490	ECO:0000266	ZDB-PUB-170210-12
edar	Receptor	ZDB-GENE-070117-2062	ectodysplasin A receptor	796370	ENSDARG00000099088	Predicted to enable signaling receptor activity. Acts upstream of or within dermal bone morphogenesis; feeding behavior; and fin development. Predicted to be located in membrane. Predicted to be integral component of membrane. Predicted to be active in plasma membrane. Is expressed in several structures, including epidermal cell; integument; mouth; pectoral fin skeleton; and pelvic fin bud. Human ortholog(s) of this gene implicated in ectodermal dysplasia 10A and ectodermal dysplasia 10B. Orthologous to human EDAR (ectodysplasin A receptor).	ectodysplasin A receptor	10913	EDAR	ectodermal dysplasia 10B	DOID:0111665	Ectodermal dysplasia 10B, hypohidrotic/hair/tooth type, autosomal recessive	224900	ECO:0000266	ZDB-PUB-170210-12
ednraa	Receptor	ZDB-GENE-010906-2	endothelin receptor type Aa	114550	ENSDARG00000011876	Predicted to enable endothelin receptor activity. Acts upstream of with a positive effect on developmental pigmentation. Acts upstream of or within cartilage development; regulation of proton transport; and social behavior. Predicted to be located in plasma membrane. Predicted to be integral component of membrane. Is expressed in several structures, including epithelium; forebrain; neural crest; pharyngeal arch; and vasculature. Human ortholog(s) of this gene implicated in hypertension (multiple); lung disease; mandibulofacial dysostosis with alopecia; migraine; and obstructive sleep apnea. Orthologous to human EDNRA (endothelin receptor type A).	endothelin receptor type Aa	1909	EDNRA	migraine	DOID:6364	{Migraine, resistance to}	157300	ECO:0000266	ZDB-PUB-170210-12
ednraa	Receptor	ZDB-GENE-010906-2	endothelin receptor type Aa	114550	ENSDARG00000011876	Predicted to enable endothelin receptor activity. Acts upstream of with a positive effect on developmental pigmentation. Acts upstream of or within cartilage development; regulation of proton transport; and social behavior. Predicted to be located in plasma membrane. Predicted to be integral component of membrane. Is expressed in several structures, including epithelium; forebrain; neural crest; pharyngeal arch; and vasculature. Human ortholog(s) of this gene implicated in hypertension (multiple); lung disease; mandibulofacial dysostosis with alopecia; migraine; and obstructive sleep apnea. Orthologous to human EDNRA (endothelin receptor type A).	endothelin receptor type Aa	1909	EDNRA	mandibulofacial dysostosis with alopecia	DOID:0060365	Mandibulofacial dysostosis with alopecia	616367	ECO:0000266	ZDB-PUB-170210-12
ednrab	Receptor	ZDB-GENE-040426-2364	endothelin receptor type Ab	405866	ENSDARG00000062262	Predicted to enable endothelin receptor activity. Acts upstream of or within cardioblast migration to the midline involved in heart rudiment formation; cartilage development; and embryonic viscerocranium morphogenesis. Predicted to be located in plasma membrane. Predicted to be integral component of membrane. Is expressed in cranial ganglion; gill; neural crest; and pharyngeal arch. Human ortholog(s) of this gene implicated in hypertension (multiple); lung disease; mandibulofacial dysostosis with alopecia; migraine; and obstructive sleep apnea. Orthologous to human EDNRA (endothelin receptor type A).	endothelin receptor type Ab	1909	EDNRA	migraine	DOID:6364	{Migraine, resistance to}	157300	ECO:0000266	ZDB-PUB-170210-12
ednrab	Receptor	ZDB-GENE-040426-2364	endothelin receptor type Ab	405866	ENSDARG00000062262	Predicted to enable endothelin receptor activity. Acts upstream of or within cardioblast migration to the midline involved in heart rudiment formation; cartilage development; and embryonic viscerocranium morphogenesis. Predicted to be located in plasma membrane. Predicted to be integral component of membrane. Is expressed in cranial ganglion; gill; neural crest; and pharyngeal arch. Human ortholog(s) of this gene implicated in hypertension (multiple); lung disease; mandibulofacial dysostosis with alopecia; migraine; and obstructive sleep apnea. Orthologous to human EDNRA (endothelin receptor type A).	endothelin receptor type Ab	1909	EDNRA	mandibulofacial dysostosis with alopecia	DOID:0060365	Mandibulofacial dysostosis with alopecia	616367	ECO:0000266	ZDB-PUB-170210-12
ednrba	Receptor	ZDB-GENE-980526-16	endothelin receptor Ba	30442	ENSDARG00000089334	Predicted to enable endothelin receptor activity. Acts upstream of or within iridophore differentiation and regulation of developmental pigmentation. Predicted to be located in plasma membrane. Predicted to be integral component of membrane. Is expressed in gill; head; iridophore; pigment cell; and trunk. Human ortholog(s) of this gene implicated in ABCD syndrome; Hirschsprung's disease; Waardenburg's syndrome (multiple); asthma; and pulmonary hypertension. Orthologous to human EDNRB (endothelin receptor type B).	endothelin receptor Ba	1910	EDNRB	ABCD syndrome	DOID:0050600	?ABCD syndrome	600501	ECO:0000266	ZDB-PUB-170210-12
ednrba	Receptor	ZDB-GENE-980526-16	endothelin receptor Ba	30442	ENSDARG00000089334	Predicted to enable endothelin receptor activity. Acts upstream of or within iridophore differentiation and regulation of developmental pigmentation. Predicted to be located in plasma membrane. Predicted to be integral component of membrane. Is expressed in gill; head; iridophore; pigment cell; and trunk. Human ortholog(s) of this gene implicated in ABCD syndrome; Hirschsprung's disease; Waardenburg's syndrome (multiple); asthma; and pulmonary hypertension. Orthologous to human EDNRB (endothelin receptor type B).	endothelin receptor Ba	1910	EDNRB			{Hirschsprung disease, susceptibility to, 2}	600155	ECO:0000266	ZDB-PUB-170210-12
ednrba	Receptor	ZDB-GENE-980526-16	endothelin receptor Ba	30442	ENSDARG00000089334	Predicted to enable endothelin receptor activity. Acts upstream of or within iridophore differentiation and regulation of developmental pigmentation. Predicted to be located in plasma membrane. Predicted to be integral component of membrane. Is expressed in gill; head; iridophore; pigment cell; and trunk. Human ortholog(s) of this gene implicated in ABCD syndrome; Hirschsprung's disease; Waardenburg's syndrome (multiple); asthma; and pulmonary hypertension. Orthologous to human EDNRB (endothelin receptor type B).	endothelin receptor Ba	1910	EDNRB	Waardenburg syndrome type 4A	DOID:0110953	Waardenburg syndrome, type 4A	277580	ECO:0000266	ZDB-PUB-170210-12
ednrbb	Receptor	ZDB-GENE-081105-182	endothelin receptor type Bb	560081	ENSDARG00000053498	Predicted to enable endothelin receptor activity. Predicted to act upstream of or within several processes, including G protein-coupled receptor signaling pathway; enteric nervous system development; and vasoconstriction. Predicted to be located in plasma membrane. Predicted to be integral component of membrane. Human ortholog(s) of this gene implicated in ABCD syndrome; Hirschsprung's disease; Waardenburg's syndrome (multiple); asthma; and pulmonary hypertension. Orthologous to human EDNRB (endothelin receptor type B).	endothelin receptor type Bb	1910	EDNRB	ABCD syndrome	DOID:0050600	?ABCD syndrome	600501	ECO:0000266	ZDB-PUB-170210-12
ednrbb	Receptor	ZDB-GENE-081105-182	endothelin receptor type Bb	560081	ENSDARG00000053498	Predicted to enable endothelin receptor activity. Predicted to act upstream of or within several processes, including G protein-coupled receptor signaling pathway; enteric nervous system development; and vasoconstriction. Predicted to be located in plasma membrane. Predicted to be integral component of membrane. Human ortholog(s) of this gene implicated in ABCD syndrome; Hirschsprung's disease; Waardenburg's syndrome (multiple); asthma; and pulmonary hypertension. Orthologous to human EDNRB (endothelin receptor type B).	endothelin receptor type Bb	1910	EDNRB			{Hirschsprung disease, susceptibility to, 2}	600155	ECO:0000266	ZDB-PUB-170210-12
ednrbb	Receptor	ZDB-GENE-081105-182	endothelin receptor type Bb	560081	ENSDARG00000053498	Predicted to enable endothelin receptor activity. Predicted to act upstream of or within several processes, including G protein-coupled receptor signaling pathway; enteric nervous system development; and vasoconstriction. Predicted to be located in plasma membrane. Predicted to be integral component of membrane. Human ortholog(s) of this gene implicated in ABCD syndrome; Hirschsprung's disease; Waardenburg's syndrome (multiple); asthma; and pulmonary hypertension. Orthologous to human EDNRB (endothelin receptor type B).	endothelin receptor type Bb	1910	EDNRB	Waardenburg syndrome type 4A	DOID:0110953	Waardenburg syndrome, type 4A	277580	ECO:0000266	ZDB-PUB-170210-12
egfra	Receptor	ZDB-GENE-030918-1	epidermal growth factor receptor a (erythroblastic leukemia viral (v-erb-b) oncogene homolog, avian)	378478	ENSDARG00000013847	Predicted to enable epidermal growth factor binding activity and epidermal growth factor receptor activity. Acts upstream of or within blood vessel lumenization. Predicted to be located in membrane. Predicted to be integral component of membrane. Predicted to be part of receptor complex. Predicted to be active in basal plasma membrane. Predicted to be integral component of plasma membrane. Is expressed in several structures, including gill; liver; nervous system; pleuroperitoneal region; and somite. Human ortholog(s) of this gene implicated in several diseases, including colorectal cancer; high grade glioma; lung non-small cell carcinoma (multiple); prostate cancer; and pulmonary tuberculosis. Orthologous to human EGFR (epidermal growth factor receptor).	epidermal growth factor receptor a (erythroblastic leukemia viral (v-erb-b) oncogene homolog, avian)	1956	EGFR			?Inflammatory skin and bowel disease, neonatal, 2	616069	ECO:0000266	ZDB-PUB-170210-12
egfra	Receptor	ZDB-GENE-030918-1	epidermal growth factor receptor a (erythroblastic leukemia viral (v-erb-b) oncogene homolog, avian)	378478	ENSDARG00000013847	Predicted to enable epidermal growth factor binding activity and epidermal growth factor receptor activity. Acts upstream of or within blood vessel lumenization. Predicted to be located in membrane. Predicted to be integral component of membrane. Predicted to be part of receptor complex. Predicted to be active in basal plasma membrane. Predicted to be integral component of plasma membrane. Is expressed in several structures, including gill; liver; nervous system; pleuroperitoneal region; and somite. Human ortholog(s) of this gene implicated in several diseases, including colorectal cancer; high grade glioma; lung non-small cell carcinoma (multiple); prostate cancer; and pulmonary tuberculosis. Orthologous to human EGFR (epidermal growth factor receptor).	epidermal growth factor receptor a (erythroblastic leukemia viral (v-erb-b) oncogene homolog, avian)	1956	EGFR	lung cancer	DOID:1324	{Nonsmall cell lung cancer, susceptibility to}	211980	ECO:0000266	ZDB-PUB-170210-12
egfra	Receptor	ZDB-GENE-030918-1	epidermal growth factor receptor a (erythroblastic leukemia viral (v-erb-b) oncogene homolog, avian)	378478	ENSDARG00000013847	Predicted to enable epidermal growth factor binding activity and epidermal growth factor receptor activity. Acts upstream of or within blood vessel lumenization. Predicted to be located in membrane. Predicted to be integral component of membrane. Predicted to be part of receptor complex. Predicted to be active in basal plasma membrane. Predicted to be integral component of plasma membrane. Is expressed in several structures, including gill; liver; nervous system; pleuroperitoneal region; and somite. Human ortholog(s) of this gene implicated in several diseases, including colorectal cancer; high grade glioma; lung non-small cell carcinoma (multiple); prostate cancer; and pulmonary tuberculosis. Orthologous to human EGFR (epidermal growth factor receptor).	epidermal growth factor receptor a (erythroblastic leukemia viral (v-erb-b) oncogene homolog, avian)	1956	EGFR	lung cancer	DOID:1324	Adenocarcinoma of lung, response to tyrosine kinase inhibitor in	211980	ECO:0000266	ZDB-PUB-170210-12
egfra	Receptor	ZDB-GENE-030918-1	epidermal growth factor receptor a (erythroblastic leukemia viral (v-erb-b) oncogene homolog, avian)	378478	ENSDARG00000013847	Predicted to enable epidermal growth factor binding activity and epidermal growth factor receptor activity. Acts upstream of or within blood vessel lumenization. Predicted to be located in membrane. Predicted to be integral component of membrane. Predicted to be part of receptor complex. Predicted to be active in basal plasma membrane. Predicted to be integral component of plasma membrane. Is expressed in several structures, including gill; liver; nervous system; pleuroperitoneal region; and somite. Human ortholog(s) of this gene implicated in several diseases, including colorectal cancer; high grade glioma; lung non-small cell carcinoma (multiple); prostate cancer; and pulmonary tuberculosis. Orthologous to human EGFR (epidermal growth factor receptor).	epidermal growth factor receptor a (erythroblastic leukemia viral (v-erb-b) oncogene homolog, avian)	1956	EGFR	lung cancer	DOID:1324	Nonsmall cell lung cancer, response to tyrosine kinase inhibitor in	211980	ECO:0000266	ZDB-PUB-170210-12
egfrb	Receptor	ZDB-GENE-100308-1	epidermal growth factor receptor b (erythroblastic leukemia viral (v-erb-b) oncogene homolog, avian)	100537376		Is expressed in liver. Human ortholog(s) of this gene implicated in several diseases, including colorectal cancer; lung non-small cell carcinoma (multiple); pancreatic cancer; prostate cancer; and pulmonary tuberculosis. Orthologous to human EGFR (epidermal growth factor receptor).	epidermal growth factor receptor b (erythroblastic leukemia viral (v-erb-b) oncogene homolog, avian)	1956	EGFR			?Inflammatory skin and bowel disease, neonatal, 2	616069	ECO:0000266	ZDB-PUB-170210-12
egfrb	Receptor	ZDB-GENE-100308-1	epidermal growth factor receptor b (erythroblastic leukemia viral (v-erb-b) oncogene homolog, avian)	100537376		Is expressed in liver. Human ortholog(s) of this gene implicated in several diseases, including colorectal cancer; lung non-small cell carcinoma (multiple); pancreatic cancer; prostate cancer; and pulmonary tuberculosis. Orthologous to human EGFR (epidermal growth factor receptor).	epidermal growth factor receptor b (erythroblastic leukemia viral (v-erb-b) oncogene homolog, avian)	1956	EGFR	lung cancer	DOID:1324	{Nonsmall cell lung cancer, susceptibility to}	211980	ECO:0000266	ZDB-PUB-170210-12
egfrb	Receptor	ZDB-GENE-100308-1	epidermal growth factor receptor b (erythroblastic leukemia viral (v-erb-b) oncogene homolog, avian)	100537376		Is expressed in liver. Human ortholog(s) of this gene implicated in several diseases, including colorectal cancer; lung non-small cell carcinoma (multiple); pancreatic cancer; prostate cancer; and pulmonary tuberculosis. Orthologous to human EGFR (epidermal growth factor receptor).	epidermal growth factor receptor b (erythroblastic leukemia viral (v-erb-b) oncogene homolog, avian)	1956	EGFR	lung cancer	DOID:1324	Adenocarcinoma of lung, response to tyrosine kinase inhibitor in	211980	ECO:0000266	ZDB-PUB-170210-12
egfrb	Receptor	ZDB-GENE-100308-1	epidermal growth factor receptor b (erythroblastic leukemia viral (v-erb-b) oncogene homolog, avian)	100537376		Is expressed in liver. Human ortholog(s) of this gene implicated in several diseases, including colorectal cancer; lung non-small cell carcinoma (multiple); pancreatic cancer; prostate cancer; and pulmonary tuberculosis. Orthologous to human EGFR (epidermal growth factor receptor).	epidermal growth factor receptor b (erythroblastic leukemia viral (v-erb-b) oncogene homolog, avian)	1956	EGFR	lung cancer	DOID:1324	Nonsmall cell lung cancer, response to tyrosine kinase inhibitor in	211980	ECO:0000266	ZDB-PUB-170210-12
epcam	Receptor	ZDB-GENE-040426-2209	epithelial cell adhesion molecule	406454	ENSDARG00000040534	Acts upstream of or within several processes, including epiboly involved in gastrulation with mouth forming second; liver development; and posterior lateral line neuromast primordium migration. Located in basolateral plasma membrane and perinuclear region of cytoplasm. Is expressed in several structures, including digestive system; integument; pectoral fin bud; pronephros; and sensory system. Human ortholog(s) of this gene implicated in congenital diarrhea 5 with tufting enteropathy; corneal dystrophy; gelatinous drop-like corneal dystrophy; and hereditary nonpolyposis colorectal cancer type 8. Orthologous to several human genes including EPCAM (epithelial cell adhesion molecule).	epithelial cell adhesion molecule	4072	EPCAM	hereditary nonpolyposis colorectal cancer type 8	DOID:0070270	Colorectal cancer, hereditary nonpolyposis, type 8	613244	ECO:0000266	ZDB-PUB-170210-12
epcam	Receptor	ZDB-GENE-040426-2209	epithelial cell adhesion molecule	406454	ENSDARG00000040534	Acts upstream of or within several processes, including epiboly involved in gastrulation with mouth forming second; liver development; and posterior lateral line neuromast primordium migration. Located in basolateral plasma membrane and perinuclear region of cytoplasm. Is expressed in several structures, including digestive system; integument; pectoral fin bud; pronephros; and sensory system. Human ortholog(s) of this gene implicated in congenital diarrhea 5 with tufting enteropathy; corneal dystrophy; gelatinous drop-like corneal dystrophy; and hereditary nonpolyposis colorectal cancer type 8. Orthologous to several human genes including EPCAM (epithelial cell adhesion molecule).	epithelial cell adhesion molecule	4072	EPCAM	congenital diarrhea 5 with tufting enteropathy	DOID:0060776	Diarrhea 5, with tufting enteropathy, congenital	613217	ECO:0000266	ZDB-PUB-170210-12
epha2a	Receptor	ZDB-GENE-990415-63	eph receptor A2 a	30689	ENSDARG00000017354	Predicted to enable transmembrane-ephrin receptor activity. Predicted to be involved in axon guidance; positive regulation of kinase activity; and transmembrane receptor protein tyrosine kinase signaling pathway. Predicted to act upstream of or within protein phosphorylation. Predicted to be located in plasma membrane. Predicted to be integral component of membrane. Predicted to be part of receptor complex. Predicted to be active in neuron projection. Predicted to be integral component of plasma membrane. Is expressed in tail bud. Human ortholog(s) of this gene implicated in cataract 6 multiple types. Orthologous to several human genes including EPHA2 (EPH receptor A2).	eph receptor A2 a	1969	EPHA2	cataract 6 multiple types	DOID:0110229	Cataract 6, multiple types	116600	ECO:0000266	ZDB-PUB-170210-12
epha2b	Receptor	ZDB-GENE-030219-187	eph receptor A2 b	568718	ENSDARG00000022727	Predicted to enable ATP binding activity and ephrin receptor activity. Predicted to act upstream of or within protein phosphorylation and transmembrane receptor protein tyrosine kinase signaling pathway. Predicted to be located in plasma membrane. Predicted to be integral component of plasma membrane. Is expressed in shield and somite. Human ortholog(s) of this gene implicated in cataract 6 multiple types. Orthologous to several human genes including EPHA2 (EPH receptor A2).	eph receptor A2 b	1969	EPHA2	cataract 6 multiple types	DOID:0110229	Cataract 6, multiple types	116600	ECO:0000266	ZDB-PUB-170210-12
ephb2a	Receptor	ZDB-GENE-070713-2	eph receptor B2a	562176	ENSDARG00000037373	Predicted to enable transmembrane-ephrin receptor activity. Acts upstream of or within blood vessel development; convergent extension; and ephrin receptor signaling pathway. Predicted to be located in plasma membrane. Predicted to be integral component of membrane. Predicted to be part of receptor complex. Predicted to be active in neuron projection. Predicted to be integral component of plasma membrane. Is expressed in dorsal aorta; optic cup; pronephric glomerular capillary; retina; and somite. Human ortholog(s) of this gene implicated in blood platelet disease. Orthologous to human EPHB2 (EPH receptor B2).	eph receptor B2a	2048	EPHB2			?Bleeding disorder, platelet-type, 22	618462	ECO:0000266	ZDB-PUB-170210-12
ephb2a	Receptor	ZDB-GENE-070713-2	eph receptor B2a	562176	ENSDARG00000037373	Predicted to enable transmembrane-ephrin receptor activity. Acts upstream of or within blood vessel development; convergent extension; and ephrin receptor signaling pathway. Predicted to be located in plasma membrane. Predicted to be integral component of membrane. Predicted to be part of receptor complex. Predicted to be active in neuron projection. Predicted to be integral component of plasma membrane. Is expressed in dorsal aorta; optic cup; pronephric glomerular capillary; retina; and somite. Human ortholog(s) of this gene implicated in blood platelet disease. Orthologous to human EPHB2 (EPH receptor B2).	eph receptor B2a	2048	EPHB2			{Prostate cancer/brain cancer susceptibility, somatic}	603688	ECO:0000266	ZDB-PUB-170210-12
ephb2b	Receptor	ZDB-GENE-050522-415	eph receptor B2b	554232	ENSDARG00000021539	Predicted to enable transmembrane-ephrin receptor activity. Predicted to be involved in axonogenesis; positive regulation of kinase activity; and transmembrane receptor protein tyrosine kinase signaling pathway. Predicted to act upstream of or within protein phosphorylation. Predicted to be located in plasma membrane. Predicted to be integral component of membrane. Predicted to be part of receptor complex. Predicted to be active in neuron projection. Predicted to be integral component of plasma membrane. Human ortholog(s) of this gene implicated in blood platelet disease. Orthologous to human EPHB2 (EPH receptor B2).	eph receptor B2b	2048	EPHB2			?Bleeding disorder, platelet-type, 22	618462	ECO:0000266	ZDB-PUB-170210-12
ephb2b	Receptor	ZDB-GENE-050522-415	eph receptor B2b	554232	ENSDARG00000021539	Predicted to enable transmembrane-ephrin receptor activity. Predicted to be involved in axonogenesis; positive regulation of kinase activity; and transmembrane receptor protein tyrosine kinase signaling pathway. Predicted to act upstream of or within protein phosphorylation. Predicted to be located in plasma membrane. Predicted to be integral component of membrane. Predicted to be part of receptor complex. Predicted to be active in neuron projection. Predicted to be integral component of plasma membrane. Human ortholog(s) of this gene implicated in blood platelet disease. Orthologous to human EPHB2 (EPH receptor B2).	eph receptor B2b	2048	EPHB2			{Prostate cancer/brain cancer susceptibility, somatic}	603688	ECO:0000266	ZDB-PUB-170210-12
ephb4a	Receptor	ZDB-GENE-990415-62	eph receptor B4a	30688	ENSDARG00000100725	Predicted to enable ATP binding activity and ephrin receptor activity. Acts upstream of or within convergent extension; ephrin receptor signaling pathway; and vasculature development. Predicted to be located in plasma membrane. Predicted to be integral component of plasma membrane. Is expressed in several structures, including axis; cardiovascular system; digestive system; nervous system; and neural tube. Used to study lymphatic system disease. Human ortholog(s) of this gene implicated in central conducting lymphatic anomaly. Orthologous to human EPHB4 (EPH receptor B4).	eph receptor B4a	2050	EPHB4			Capillary malformation-arteriovenous malformation 2	618196	ECO:0000266	ZDB-PUB-170210-12
ephb4a	Receptor	ZDB-GENE-990415-62	eph receptor B4a	30688	ENSDARG00000100725	Predicted to enable ATP binding activity and ephrin receptor activity. Acts upstream of or within convergent extension; ephrin receptor signaling pathway; and vasculature development. Predicted to be located in plasma membrane. Predicted to be integral component of plasma membrane. Is expressed in several structures, including axis; cardiovascular system; digestive system; nervous system; and neural tube. Used to study lymphatic system disease. Human ortholog(s) of this gene implicated in central conducting lymphatic anomaly. Orthologous to human EPHB4 (EPH receptor B4).	eph receptor B4a	2050	EPHB4	central conducting lymphatic anomaly	DOID:0081030	Lymphatic malformation 7	617300	ECO:0000266	ZDB-PUB-170210-12
ephb4b	Receptor	ZDB-GENE-990415-65	eph receptor B4b	30691	ENSDARG00000027112	Predicted to enable ATP binding activity and ephrin receptor activity. Involved in somitogenesis. Acts upstream of or within Kupffer's vesicle development. Predicted to be located in plasma membrane. Predicted to be integral component of plasma membrane. Is expressed in several structures, including anterior neural keel; central nervous system; forerunner cell group; neural tube; and tail bud. Human ortholog(s) of this gene implicated in central conducting lymphatic anomaly. Orthologous to human EPHB4 (EPH receptor B4).	eph receptor B4b	2050	EPHB4			Capillary malformation-arteriovenous malformation 2	618196	ECO:0000266	ZDB-PUB-170210-12
ephb4b	Receptor	ZDB-GENE-990415-65	eph receptor B4b	30691	ENSDARG00000027112	Predicted to enable ATP binding activity and ephrin receptor activity. Involved in somitogenesis. Acts upstream of or within Kupffer's vesicle development. Predicted to be located in plasma membrane. Predicted to be integral component of plasma membrane. Is expressed in several structures, including anterior neural keel; central nervous system; forerunner cell group; neural tube; and tail bud. Human ortholog(s) of this gene implicated in central conducting lymphatic anomaly. Orthologous to human EPHB4 (EPH receptor B4).	eph receptor B4b	2050	EPHB4	central conducting lymphatic anomaly	DOID:0081030	Lymphatic malformation 7	617300	ECO:0000266	ZDB-PUB-170210-12
epor	Receptor	ZDB-GENE-071116-1	erythropoietin receptor	751109	ENSDARG00000090834	Predicted to enable cytokine receptor activity. Acts upstream of or within hemopoiesis and pronephros development. Predicted to be located in membrane. Predicted to be integral component of membrane. Predicted to be active in external side of plasma membrane. Is expressed in several structures, including digestive system; hematopoietic cell; hematopoietic system; kidney; and lateral plate mesoderm. Human ortholog(s) of this gene implicated in anemia; familial erythrocytosis 1; high grade glioma; polycythemia; and systemic lupus erythematosus. Orthologous to human EPOR (erythropoietin receptor).	erythropoietin receptor	2057	EPOR	familial erythrocytosis 1	DOID:0060652	[Erythrocytosis, familial, 1]	133100	ECO:0000266	ZDB-PUB-170210-12
erbb2	Receptor	ZDB-GENE-031118-121	erb-b2 receptor tyrosine kinase 2	386966	ENSDARG00000026294	Predicted to enable transmembrane receptor protein tyrosine kinase activity. Acts upstream of or within several processes, including glial cell development; heart development; and mesenchymal cell differentiation. Predicted to be located in membrane. Predicted to be integral component of membrane. Predicted to be part of receptor complex. Predicted to be active in basal plasma membrane. Predicted to be integral component of plasma membrane. Is expressed in several structures, including anterior segment eye; cranial ganglion; fin; heart; and primary neurons. Human ortholog(s) of this gene implicated in several diseases, including carcinoma (multiple); high grade glioma; reproductive organ cancer (multiple); stomach cancer; and urinary bladder cancer. Orthologous to human ERBB2 (erb-b2 receptor tyrosine kinase 2).	erb-b2 receptor tyrosine kinase 2	2064	ERBB2			?Visceral neuropathy, familial, 2, autosomal recessive	619465	ECO:0000266	ZDB-PUB-170210-12
erbb2	Receptor	ZDB-GENE-031118-121	erb-b2 receptor tyrosine kinase 2	386966	ENSDARG00000026294	Predicted to enable transmembrane receptor protein tyrosine kinase activity. Acts upstream of or within several processes, including glial cell development; heart development; and mesenchymal cell differentiation. Predicted to be located in membrane. Predicted to be integral component of membrane. Predicted to be part of receptor complex. Predicted to be active in basal plasma membrane. Predicted to be integral component of plasma membrane. Is expressed in several structures, including anterior segment eye; cranial ganglion; fin; heart; and primary neurons. Human ortholog(s) of this gene implicated in several diseases, including carcinoma (multiple); high grade glioma; reproductive organ cancer (multiple); stomach cancer; and urinary bladder cancer. Orthologous to human ERBB2 (erb-b2 receptor tyrosine kinase 2).	erb-b2 receptor tyrosine kinase 2	2064	ERBB2	lung cancer	DOID:1324	Adenocarcinoma of lung, somatic	211980	ECO:0000266	ZDB-PUB-170210-12
erbb2	Receptor	ZDB-GENE-031118-121	erb-b2 receptor tyrosine kinase 2	386966	ENSDARG00000026294	Predicted to enable transmembrane receptor protein tyrosine kinase activity. Acts upstream of or within several processes, including glial cell development; heart development; and mesenchymal cell differentiation. Predicted to be located in membrane. Predicted to be integral component of membrane. Predicted to be part of receptor complex. Predicted to be active in basal plasma membrane. Predicted to be integral component of plasma membrane. Is expressed in several structures, including anterior segment eye; cranial ganglion; fin; heart; and primary neurons. Human ortholog(s) of this gene implicated in several diseases, including carcinoma (multiple); high grade glioma; reproductive organ cancer (multiple); stomach cancer; and urinary bladder cancer. Orthologous to human ERBB2 (erb-b2 receptor tyrosine kinase 2).	erb-b2 receptor tyrosine kinase 2	2064	ERBB2	stomach cancer	DOID:10534	Gastric cancer, somatic	613659	ECO:0000266	ZDB-PUB-170210-12
erbb2	Receptor	ZDB-GENE-031118-121	erb-b2 receptor tyrosine kinase 2	386966	ENSDARG00000026294	Predicted to enable transmembrane receptor protein tyrosine kinase activity. Acts upstream of or within several processes, including glial cell development; heart development; and mesenchymal cell differentiation. Predicted to be located in membrane. Predicted to be integral component of membrane. Predicted to be part of receptor complex. Predicted to be active in basal plasma membrane. Predicted to be integral component of plasma membrane. Is expressed in several structures, including anterior segment eye; cranial ganglion; fin; heart; and primary neurons. Human ortholog(s) of this gene implicated in several diseases, including carcinoma (multiple); high grade glioma; reproductive organ cancer (multiple); stomach cancer; and urinary bladder cancer. Orthologous to human ERBB2 (erb-b2 receptor tyrosine kinase 2).	erb-b2 receptor tyrosine kinase 2	2064	ERBB2			Glioblastoma, somatic	137800	ECO:0000266	ZDB-PUB-170210-12
erbb2	Receptor	ZDB-GENE-031118-121	erb-b2 receptor tyrosine kinase 2	386966	ENSDARG00000026294	Predicted to enable transmembrane receptor protein tyrosine kinase activity. Acts upstream of or within several processes, including glial cell development; heart development; and mesenchymal cell differentiation. Predicted to be located in membrane. Predicted to be integral component of membrane. Predicted to be part of receptor complex. Predicted to be active in basal plasma membrane. Predicted to be integral component of plasma membrane. Is expressed in several structures, including anterior segment eye; cranial ganglion; fin; heart; and primary neurons. Human ortholog(s) of this gene implicated in several diseases, including carcinoma (multiple); high grade glioma; reproductive organ cancer (multiple); stomach cancer; and urinary bladder cancer. Orthologous to human ERBB2 (erb-b2 receptor tyrosine kinase 2).	erb-b2 receptor tyrosine kinase 2	2064	ERBB2	ovarian cancer	DOID:2394	Ovarian cancer, somatic	167000	ECO:0000266	ZDB-PUB-170210-12
erbb3a	Receptor	ZDB-GENE-030916-3	erb-b2 receptor tyrosine kinase 3a	386635	ENSDARG00000006202	Predicted to enable neuregulin binding activity and neuregulin receptor activity. Predicted to be involved in several processes, including positive regulation of cell population proliferation; positive regulation of kinase activity; and transmembrane receptor protein tyrosine kinase signaling pathway. Predicted to act upstream of or within protein phosphorylation. Predicted to be located in membrane. Predicted to be integral component of membrane. Predicted to be part of receptor complex. Predicted to be active in basal plasma membrane. Predicted to be integral component of plasma membrane. Is expressed in epidermis; fin; glial cell; and heart. Human ortholog(s) of this gene implicated in lethal congenital contracture syndrome 2; lung adenocarcinoma; lung non-small cell carcinoma; and neuronal intestinal dysplasia type A. Orthologous to human ERBB3 (erb-b2 receptor tyrosine kinase 3).	erb-b2 receptor tyrosine kinase 3a	2065	ERBB3	lethal congenital contracture syndrome 2	DOID:0060560	?Lethal congenital contractural syndrome 2	607598	ECO:0000266	ZDB-PUB-170210-12
erbb3a	Receptor	ZDB-GENE-030916-3	erb-b2 receptor tyrosine kinase 3a	386635	ENSDARG00000006202	Predicted to enable neuregulin binding activity and neuregulin receptor activity. Predicted to be involved in several processes, including positive regulation of cell population proliferation; positive regulation of kinase activity; and transmembrane receptor protein tyrosine kinase signaling pathway. Predicted to act upstream of or within protein phosphorylation. Predicted to be located in membrane. Predicted to be integral component of membrane. Predicted to be part of receptor complex. Predicted to be active in basal plasma membrane. Predicted to be integral component of plasma membrane. Is expressed in epidermis; fin; glial cell; and heart. Human ortholog(s) of this gene implicated in lethal congenital contracture syndrome 2; lung adenocarcinoma; lung non-small cell carcinoma; and neuronal intestinal dysplasia type A. Orthologous to human ERBB3 (erb-b2 receptor tyrosine kinase 3).	erb-b2 receptor tyrosine kinase 3a	2065	ERBB3			{?Erythroleukemia, familial, susceptibility to}	133180	ECO:0000266	ZDB-PUB-170210-12
erbb3a	Receptor	ZDB-GENE-030916-3	erb-b2 receptor tyrosine kinase 3a	386635	ENSDARG00000006202	Predicted to enable neuregulin binding activity and neuregulin receptor activity. Predicted to be involved in several processes, including positive regulation of cell population proliferation; positive regulation of kinase activity; and transmembrane receptor protein tyrosine kinase signaling pathway. Predicted to act upstream of or within protein phosphorylation. Predicted to be located in membrane. Predicted to be integral component of membrane. Predicted to be part of receptor complex. Predicted to be active in basal plasma membrane. Predicted to be integral component of plasma membrane. Is expressed in epidermis; fin; glial cell; and heart. Human ortholog(s) of this gene implicated in lethal congenital contracture syndrome 2; lung adenocarcinoma; lung non-small cell carcinoma; and neuronal intestinal dysplasia type A. Orthologous to human ERBB3 (erb-b2 receptor tyrosine kinase 3).	erb-b2 receptor tyrosine kinase 3a	2065	ERBB3	neuronal intestinal dysplasia type A	DOID:0080679	Visceral neuropathy, familial, 1, autosomal recessive	243180	ECO:0000266	ZDB-PUB-170210-12
erbb3b	Receptor	ZDB-GENE-050107-1	erb-b2 receptor tyrosine kinase 3b	544664	ENSDARG00000036993	Predicted to enable neuregulin binding activity; neuregulin receptor activity; and protein kinase activity. Acts upstream of or within several processes, including fin regeneration; neurogenesis; and startle response. Predicted to be located in membrane. Predicted to be integral component of membrane. Predicted to be part of receptor complex. Predicted to be active in basal plasma membrane. Predicted to be integral component of plasma membrane. Is expressed in fin; heart; and nervous system. Human ortholog(s) of this gene implicated in lethal congenital contracture syndrome 2; lung adenocarcinoma; lung non-small cell carcinoma; and neuronal intestinal dysplasia type A. Orthologous to human ERBB3 (erb-b2 receptor tyrosine kinase 3).	erb-b2 receptor tyrosine kinase 3b	2065	ERBB3	lethal congenital contracture syndrome 2	DOID:0060560	?Lethal congenital contractural syndrome 2	607598	ECO:0000266	ZDB-PUB-170210-12
erbb3b	Receptor	ZDB-GENE-050107-1	erb-b2 receptor tyrosine kinase 3b	544664	ENSDARG00000036993	Predicted to enable neuregulin binding activity; neuregulin receptor activity; and protein kinase activity. Acts upstream of or within several processes, including fin regeneration; neurogenesis; and startle response. Predicted to be located in membrane. Predicted to be integral component of membrane. Predicted to be part of receptor complex. Predicted to be active in basal plasma membrane. Predicted to be integral component of plasma membrane. Is expressed in fin; heart; and nervous system. Human ortholog(s) of this gene implicated in lethal congenital contracture syndrome 2; lung adenocarcinoma; lung non-small cell carcinoma; and neuronal intestinal dysplasia type A. Orthologous to human ERBB3 (erb-b2 receptor tyrosine kinase 3).	erb-b2 receptor tyrosine kinase 3b	2065	ERBB3			{?Erythroleukemia, familial, susceptibility to}	133180	ECO:0000266	ZDB-PUB-170210-12
erbb3b	Receptor	ZDB-GENE-050107-1	erb-b2 receptor tyrosine kinase 3b	544664	ENSDARG00000036993	Predicted to enable neuregulin binding activity; neuregulin receptor activity; and protein kinase activity. Acts upstream of or within several processes, including fin regeneration; neurogenesis; and startle response. Predicted to be located in membrane. Predicted to be integral component of membrane. Predicted to be part of receptor complex. Predicted to be active in basal plasma membrane. Predicted to be integral component of plasma membrane. Is expressed in fin; heart; and nervous system. Human ortholog(s) of this gene implicated in lethal congenital contracture syndrome 2; lung adenocarcinoma; lung non-small cell carcinoma; and neuronal intestinal dysplasia type A. Orthologous to human ERBB3 (erb-b2 receptor tyrosine kinase 3).	erb-b2 receptor tyrosine kinase 3b	2065	ERBB3	neuronal intestinal dysplasia type A	DOID:0080679	Visceral neuropathy, familial, 1, autosomal recessive	243180	ECO:0000266	ZDB-PUB-170210-12
erbb4a	Receptor	ZDB-GENE-030918-4	erb-b2 receptor tyrosine kinase 4a	100007677	ENSDARG00000063207	Predicted to enable epidermal growth factor receptor binding activity and transmembrane receptor protein tyrosine kinase activity. Acts upstream of or within generation of neurons. Predicted to be located in membrane. Predicted to be integral component of membrane. Predicted to be part of receptor complex. Predicted to be active in basal plasma membrane. Predicted to be integral component of plasma membrane. Is expressed in heart and nervous system. Human ortholog(s) of this gene implicated in amyotrophic lateral sclerosis type 19; colorectal cancer; esophagus squamous cell carcinoma; hepatocellular carcinoma; and lung adenocarcinoma. Orthologous to human ERBB4 (erb-b2 receptor tyrosine kinase 4).	erb-b2 receptor tyrosine kinase 4a	2066	ERBB4	amyotrophic lateral sclerosis type 19	DOID:0060210	Amyotrophic lateral sclerosis 19	615515	ECO:0000266	ZDB-PUB-170210-12
erbb4b	Receptor	ZDB-GENE-030918-5	erb-b2 receptor tyrosine kinase 4b	569836	ENSDARG00000089536	Predicted to enable epidermal growth factor receptor binding activity and transmembrane receptor protein tyrosine kinase activity. Predicted to be involved in positive regulation of cell population proliferation; positive regulation of kinase activity; and transmembrane receptor protein tyrosine kinase signaling pathway. Predicted to act upstream of or within protein phosphorylation. Predicted to be located in membrane. Predicted to be integral component of membrane. Predicted to be part of receptor complex. Predicted to be active in basal plasma membrane. Predicted to be integral component of plasma membrane. Is expressed in heart; muscle; nervous system; and trunk. Human ortholog(s) of this gene implicated in amyotrophic lateral sclerosis type 19; colorectal cancer; esophagus squamous cell carcinoma; hepatocellular carcinoma; and lung adenocarcinoma. Orthologous to human ERBB4 (erb-b2 receptor tyrosine kinase 4).	erb-b2 receptor tyrosine kinase 4b	2066	ERBB4	amyotrophic lateral sclerosis type 19	DOID:0060210	Amyotrophic lateral sclerosis 19	615515	ECO:0000266	ZDB-PUB-170210-12
fas	Receptor	ZDB-GENE-061019-2	Fas cell surface death receptor	768248	ENSDARG00000043586	Predicted to enable tumor necrosis factor receptor activity. Acts upstream of or within notochord development and positive regulation of apoptotic process. Predicted to be located in plasma membrane. Predicted to be integral component of membrane. Predicted to be part of CD95 death-inducing signaling complex. Predicted to be active in external side of plasma membrane and membrane raft. Is expressed in several structures, including blastoderm; eye; gut; notochord; and ovary. Human ortholog(s) of this gene implicated in several diseases, including autoimmune disease (multiple); cystic fibrosis; hematologic cancer (multiple); pre-eclampsia (multiple); and urinary system cancer (multiple). Orthologous to human FAS (Fas cell surface death receptor).	Fas cell surface death receptor	355	FAS	autoimmune lymphoproliferative syndrome	DOID:6688	{Autoimmune lymphoproliferative syndrome}	601859	ECO:0000266	ZDB-PUB-170210-12
fas	Receptor	ZDB-GENE-061019-2	Fas cell surface death receptor	768248	ENSDARG00000043586	Predicted to enable tumor necrosis factor receptor activity. Acts upstream of or within notochord development and positive regulation of apoptotic process. Predicted to be located in plasma membrane. Predicted to be integral component of membrane. Predicted to be part of CD95 death-inducing signaling complex. Predicted to be active in external side of plasma membrane and membrane raft. Is expressed in several structures, including blastoderm; eye; gut; notochord; and ovary. Human ortholog(s) of this gene implicated in several diseases, including autoimmune disease (multiple); cystic fibrosis; hematologic cancer (multiple); pre-eclampsia (multiple); and urinary system cancer (multiple). Orthologous to human FAS (Fas cell surface death receptor).	Fas cell surface death receptor	355	FAS	autoimmune lymphoproliferative syndrome	DOID:6688	Autoimmune lymphoproliferative syndrome, type IA	601859	ECO:0000266	ZDB-PUB-170210-12
fas	Receptor	ZDB-GENE-061019-2	Fas cell surface death receptor	768248	ENSDARG00000043586	Predicted to enable tumor necrosis factor receptor activity. Acts upstream of or within notochord development and positive regulation of apoptotic process. Predicted to be located in plasma membrane. Predicted to be integral component of membrane. Predicted to be part of CD95 death-inducing signaling complex. Predicted to be active in external side of plasma membrane and membrane raft. Is expressed in several structures, including blastoderm; eye; gut; notochord; and ovary. Human ortholog(s) of this gene implicated in several diseases, including autoimmune disease (multiple); cystic fibrosis; hematologic cancer (multiple); pre-eclampsia (multiple); and urinary system cancer (multiple). Orthologous to human FAS (Fas cell surface death receptor).	Fas cell surface death receptor	355	FAS			Squamous cell carcinoma, burn scar-related, somatic		ECO:0000266	ZDB-PUB-170210-12
fgfr1a	Receptor	ZDB-GENE-980526-255	fibroblast growth factor receptor 1a	30705	ENSDARG00000011027	Enables fibroblast growth factor receptor activity. Acts upstream of or within several processes, including fin regeneration; negative regulation of endodermal cell fate specification; and olfactory nerve formation. Predicted to be located in plasma membrane. Predicted to be part of receptor complex. Predicted to be integral component of plasma membrane. Is expressed in several structures, including embryonic structure; head; intestine; nervous system; and trunk vasculature. Human ortholog(s) of this gene implicated in several diseases, including Jackson-Weiss syndrome; bone disease (multiple); cleft lip; hematologic cancer (multiple); and hypogonadotropic hypogonadism (multiple). Orthologous to human FGFR1 (fibroblast growth factor receptor 1).	fibroblast growth factor receptor 1a	2260	FGFR1			Encephalocraniocutaneous lipomatosis, somatic mosaic	613001	ECO:0000266	ZDB-PUB-170210-12
fgfr1a	Receptor	ZDB-GENE-980526-255	fibroblast growth factor receptor 1a	30705	ENSDARG00000011027	Enables fibroblast growth factor receptor activity. Acts upstream of or within several processes, including fin regeneration; negative regulation of endodermal cell fate specification; and olfactory nerve formation. Predicted to be located in plasma membrane. Predicted to be part of receptor complex. Predicted to be integral component of plasma membrane. Is expressed in several structures, including embryonic structure; head; intestine; nervous system; and trunk vasculature. Human ortholog(s) of this gene implicated in several diseases, including Jackson-Weiss syndrome; bone disease (multiple); cleft lip; hematologic cancer (multiple); and hypogonadotropic hypogonadism (multiple). Orthologous to human FGFR1 (fibroblast growth factor receptor 1).	fibroblast growth factor receptor 1a	2260	FGFR1			Hartsfield syndrome	615465	ECO:0000266	ZDB-PUB-170210-12
fgfr1a	Receptor	ZDB-GENE-980526-255	fibroblast growth factor receptor 1a	30705	ENSDARG00000011027	Enables fibroblast growth factor receptor activity. Acts upstream of or within several processes, including fin regeneration; negative regulation of endodermal cell fate specification; and olfactory nerve formation. Predicted to be located in plasma membrane. Predicted to be part of receptor complex. Predicted to be integral component of plasma membrane. Is expressed in several structures, including embryonic structure; head; intestine; nervous system; and trunk vasculature. Human ortholog(s) of this gene implicated in several diseases, including Jackson-Weiss syndrome; bone disease (multiple); cleft lip; hematologic cancer (multiple); and hypogonadotropic hypogonadism (multiple). Orthologous to human FGFR1 (fibroblast growth factor receptor 1).	fibroblast growth factor receptor 1a	2260	FGFR1	hypogonadotropic hypogonadism 2 with or without anosmia	DOID:0090083	Hypogonadotropic hypogonadism 2 with or without anosmia	147950	ECO:0000266	ZDB-PUB-170210-12
fgfr1a	Receptor	ZDB-GENE-980526-255	fibroblast growth factor receptor 1a	30705	ENSDARG00000011027	Enables fibroblast growth factor receptor activity. Acts upstream of or within several processes, including fin regeneration; negative regulation of endodermal cell fate specification; and olfactory nerve formation. Predicted to be located in plasma membrane. Predicted to be part of receptor complex. Predicted to be integral component of plasma membrane. Is expressed in several structures, including embryonic structure; head; intestine; nervous system; and trunk vasculature. Human ortholog(s) of this gene implicated in several diseases, including Jackson-Weiss syndrome; bone disease (multiple); cleft lip; hematologic cancer (multiple); and hypogonadotropic hypogonadism (multiple). Orthologous to human FGFR1 (fibroblast growth factor receptor 1).	fibroblast growth factor receptor 1a	2260	FGFR1	Jackson-Weiss syndrome	DOID:0111337	Jackson-Weiss syndrome	123150	ECO:0000266	ZDB-PUB-170210-12
fgfr1a	Receptor	ZDB-GENE-980526-255	fibroblast growth factor receptor 1a	30705	ENSDARG00000011027	Enables fibroblast growth factor receptor activity. Acts upstream of or within several processes, including fin regeneration; negative regulation of endodermal cell fate specification; and olfactory nerve formation. Predicted to be located in plasma membrane. Predicted to be part of receptor complex. Predicted to be integral component of plasma membrane. Is expressed in several structures, including embryonic structure; head; intestine; nervous system; and trunk vasculature. Human ortholog(s) of this gene implicated in several diseases, including Jackson-Weiss syndrome; bone disease (multiple); cleft lip; hematologic cancer (multiple); and hypogonadotropic hypogonadism (multiple). Orthologous to human FGFR1 (fibroblast growth factor receptor 1).	fibroblast growth factor receptor 1a	2260	FGFR1	osteoglophonic dysplasia	DOID:0111532	Osteoglophonic dysplasia	166250	ECO:0000266	ZDB-PUB-170210-12
fgfr1a	Receptor	ZDB-GENE-980526-255	fibroblast growth factor receptor 1a	30705	ENSDARG00000011027	Enables fibroblast growth factor receptor activity. Acts upstream of or within several processes, including fin regeneration; negative regulation of endodermal cell fate specification; and olfactory nerve formation. Predicted to be located in plasma membrane. Predicted to be part of receptor complex. Predicted to be integral component of plasma membrane. Is expressed in several structures, including embryonic structure; head; intestine; nervous system; and trunk vasculature. Human ortholog(s) of this gene implicated in several diseases, including Jackson-Weiss syndrome; bone disease (multiple); cleft lip; hematologic cancer (multiple); and hypogonadotropic hypogonadism (multiple). Orthologous to human FGFR1 (fibroblast growth factor receptor 1).	fibroblast growth factor receptor 1a	2260	FGFR1	Pfeiffer syndrome	DOID:14705	Pfeiffer syndrome	101600	ECO:0000266	ZDB-PUB-170210-12
fgfr1a	Receptor	ZDB-GENE-980526-255	fibroblast growth factor receptor 1a	30705	ENSDARG00000011027	Enables fibroblast growth factor receptor activity. Acts upstream of or within several processes, including fin regeneration; negative regulation of endodermal cell fate specification; and olfactory nerve formation. Predicted to be located in plasma membrane. Predicted to be part of receptor complex. Predicted to be integral component of plasma membrane. Is expressed in several structures, including embryonic structure; head; intestine; nervous system; and trunk vasculature. Human ortholog(s) of this gene implicated in several diseases, including Jackson-Weiss syndrome; bone disease (multiple); cleft lip; hematologic cancer (multiple); and hypogonadotropic hypogonadism (multiple). Orthologous to human FGFR1 (fibroblast growth factor receptor 1).	fibroblast growth factor receptor 1a	2260	FGFR1			Trigonocephaly 1	190440	ECO:0000266	ZDB-PUB-170210-12
fgfr1b	Receptor	ZDB-GENE-060503-14	fibroblast growth factor receptor 1b	567905	ENSDARG00000011190	Predicted to enable fibroblast growth factor binding activity and fibroblast growth factor receptor activity. Acts upstream of or within several processes, including fibroblast growth factor receptor signaling pathway; pectoral fin development; and post-anal tail morphogenesis. Predicted to be located in plasma membrane. Predicted to be integral component of membrane. Predicted to be part of receptor complex. Predicted to be integral component of plasma membrane. Is expressed in several structures, including basal plate midbrain region; forebrain neural keel; forebrain neural rod; head; and nervous system. Human ortholog(s) of this gene implicated in several diseases, including Jackson-Weiss syndrome; bone disease (multiple); cleft lip; hematologic cancer (multiple); and hypogonadotropic hypogonadism (multiple). Orthologous to human FGFR1 (fibroblast growth factor receptor 1).	fibroblast growth factor receptor 1b	2260	FGFR1			Encephalocraniocutaneous lipomatosis, somatic mosaic	613001	ECO:0000266	ZDB-PUB-170210-12
fgfr1b	Receptor	ZDB-GENE-060503-14	fibroblast growth factor receptor 1b	567905	ENSDARG00000011190	Predicted to enable fibroblast growth factor binding activity and fibroblast growth factor receptor activity. Acts upstream of or within several processes, including fibroblast growth factor receptor signaling pathway; pectoral fin development; and post-anal tail morphogenesis. Predicted to be located in plasma membrane. Predicted to be integral component of membrane. Predicted to be part of receptor complex. Predicted to be integral component of plasma membrane. Is expressed in several structures, including basal plate midbrain region; forebrain neural keel; forebrain neural rod; head; and nervous system. Human ortholog(s) of this gene implicated in several diseases, including Jackson-Weiss syndrome; bone disease (multiple); cleft lip; hematologic cancer (multiple); and hypogonadotropic hypogonadism (multiple). Orthologous to human FGFR1 (fibroblast growth factor receptor 1).	fibroblast growth factor receptor 1b	2260	FGFR1			Hartsfield syndrome	615465	ECO:0000266	ZDB-PUB-170210-12
fgfr1b	Receptor	ZDB-GENE-060503-14	fibroblast growth factor receptor 1b	567905	ENSDARG00000011190	Predicted to enable fibroblast growth factor binding activity and fibroblast growth factor receptor activity. Acts upstream of or within several processes, including fibroblast growth factor receptor signaling pathway; pectoral fin development; and post-anal tail morphogenesis. Predicted to be located in plasma membrane. Predicted to be integral component of membrane. Predicted to be part of receptor complex. Predicted to be integral component of plasma membrane. Is expressed in several structures, including basal plate midbrain region; forebrain neural keel; forebrain neural rod; head; and nervous system. Human ortholog(s) of this gene implicated in several diseases, including Jackson-Weiss syndrome; bone disease (multiple); cleft lip; hematologic cancer (multiple); and hypogonadotropic hypogonadism (multiple). Orthologous to human FGFR1 (fibroblast growth factor receptor 1).	fibroblast growth factor receptor 1b	2260	FGFR1	hypogonadotropic hypogonadism 2 with or without anosmia	DOID:0090083	Hypogonadotropic hypogonadism 2 with or without anosmia	147950	ECO:0000266	ZDB-PUB-170210-12
fgfr1b	Receptor	ZDB-GENE-060503-14	fibroblast growth factor receptor 1b	567905	ENSDARG00000011190	Predicted to enable fibroblast growth factor binding activity and fibroblast growth factor receptor activity. Acts upstream of or within several processes, including fibroblast growth factor receptor signaling pathway; pectoral fin development; and post-anal tail morphogenesis. Predicted to be located in plasma membrane. Predicted to be integral component of membrane. Predicted to be part of receptor complex. Predicted to be integral component of plasma membrane. Is expressed in several structures, including basal plate midbrain region; forebrain neural keel; forebrain neural rod; head; and nervous system. Human ortholog(s) of this gene implicated in several diseases, including Jackson-Weiss syndrome; bone disease (multiple); cleft lip; hematologic cancer (multiple); and hypogonadotropic hypogonadism (multiple). Orthologous to human FGFR1 (fibroblast growth factor receptor 1).	fibroblast growth factor receptor 1b	2260	FGFR1	Jackson-Weiss syndrome	DOID:0111337	Jackson-Weiss syndrome	123150	ECO:0000266	ZDB-PUB-170210-12
fgfr1b	Receptor	ZDB-GENE-060503-14	fibroblast growth factor receptor 1b	567905	ENSDARG00000011190	Predicted to enable fibroblast growth factor binding activity and fibroblast growth factor receptor activity. Acts upstream of or within several processes, including fibroblast growth factor receptor signaling pathway; pectoral fin development; and post-anal tail morphogenesis. Predicted to be located in plasma membrane. Predicted to be integral component of membrane. Predicted to be part of receptor complex. Predicted to be integral component of plasma membrane. Is expressed in several structures, including basal plate midbrain region; forebrain neural keel; forebrain neural rod; head; and nervous system. Human ortholog(s) of this gene implicated in several diseases, including Jackson-Weiss syndrome; bone disease (multiple); cleft lip; hematologic cancer (multiple); and hypogonadotropic hypogonadism (multiple). Orthologous to human FGFR1 (fibroblast growth factor receptor 1).	fibroblast growth factor receptor 1b	2260	FGFR1	osteoglophonic dysplasia	DOID:0111532	Osteoglophonic dysplasia	166250	ECO:0000266	ZDB-PUB-170210-12
fgfr1b	Receptor	ZDB-GENE-060503-14	fibroblast growth factor receptor 1b	567905	ENSDARG00000011190	Predicted to enable fibroblast growth factor binding activity and fibroblast growth factor receptor activity. Acts upstream of or within several processes, including fibroblast growth factor receptor signaling pathway; pectoral fin development; and post-anal tail morphogenesis. Predicted to be located in plasma membrane. Predicted to be integral component of membrane. Predicted to be part of receptor complex. Predicted to be integral component of plasma membrane. Is expressed in several structures, including basal plate midbrain region; forebrain neural keel; forebrain neural rod; head; and nervous system. Human ortholog(s) of this gene implicated in several diseases, including Jackson-Weiss syndrome; bone disease (multiple); cleft lip; hematologic cancer (multiple); and hypogonadotropic hypogonadism (multiple). Orthologous to human FGFR1 (fibroblast growth factor receptor 1).	fibroblast growth factor receptor 1b	2260	FGFR1	Pfeiffer syndrome	DOID:14705	Pfeiffer syndrome	101600	ECO:0000266	ZDB-PUB-170210-12
fgfr1b	Receptor	ZDB-GENE-060503-14	fibroblast growth factor receptor 1b	567905	ENSDARG00000011190	Predicted to enable fibroblast growth factor binding activity and fibroblast growth factor receptor activity. Acts upstream of or within several processes, including fibroblast growth factor receptor signaling pathway; pectoral fin development; and post-anal tail morphogenesis. Predicted to be located in plasma membrane. Predicted to be integral component of membrane. Predicted to be part of receptor complex. Predicted to be integral component of plasma membrane. Is expressed in several structures, including basal plate midbrain region; forebrain neural keel; forebrain neural rod; head; and nervous system. Human ortholog(s) of this gene implicated in several diseases, including Jackson-Weiss syndrome; bone disease (multiple); cleft lip; hematologic cancer (multiple); and hypogonadotropic hypogonadism (multiple). Orthologous to human FGFR1 (fibroblast growth factor receptor 1).	fibroblast growth factor receptor 1b	2260	FGFR1			Trigonocephaly 1	190440	ECO:0000266	ZDB-PUB-170210-12
fgfr2	Receptor	ZDB-GENE-030323-1	fibroblast growth factor receptor 2	352940	ENSDARG00000058115	Enables fibroblast growth factor binding activity. Acts upstream of or within several processes, including cell proliferation in midbrain; determination of left/right symmetry; and pectoral fin development. Predicted to be located in Golgi apparatus; cytoplasmic vesicle; and plasma membrane. Predicted to be integral component of membrane. Predicted to be part of receptor complex. Predicted to be integral component of plasma membrane. Is expressed in several structures, including anterior neural rod; digestive system; mesoderm; nervous system; and trunk vasculature. Human ortholog(s) of this gene implicated in several diseases, including Beare-Stevenson cutis gyrata syndrome; Jackson-Weiss syndrome; gastrointestinal system cancer (multiple); reproductive organ cancer (multiple); and synostosis (multiple). Orthologous to human FGFR2 (fibroblast growth factor receptor 2).	fibroblast growth factor receptor 2	2263	FGFR2	Antley-Bixler syndrome	DOID:0050462	Antley-Bixler syndrome without genital anomalies or disordered steroidogenesis	207410	ECO:0000266	ZDB-PUB-170210-12
fgfr2	Receptor	ZDB-GENE-030323-1	fibroblast growth factor receptor 2	352940	ENSDARG00000058115	Enables fibroblast growth factor binding activity. Acts upstream of or within several processes, including cell proliferation in midbrain; determination of left/right symmetry; and pectoral fin development. Predicted to be located in Golgi apparatus; cytoplasmic vesicle; and plasma membrane. Predicted to be integral component of membrane. Predicted to be part of receptor complex. Predicted to be integral component of plasma membrane. Is expressed in several structures, including anterior neural rod; digestive system; mesoderm; nervous system; and trunk vasculature. Human ortholog(s) of this gene implicated in several diseases, including Beare-Stevenson cutis gyrata syndrome; Jackson-Weiss syndrome; gastrointestinal system cancer (multiple); reproductive organ cancer (multiple); and synostosis (multiple). Orthologous to human FGFR2 (fibroblast growth factor receptor 2).	fibroblast growth factor receptor 2	2263	FGFR2	acrocephalosyndactylia	DOID:12960	Apert syndrome	101200	ECO:0000266	ZDB-PUB-170210-12
fgfr2	Receptor	ZDB-GENE-030323-1	fibroblast growth factor receptor 2	352940	ENSDARG00000058115	Enables fibroblast growth factor binding activity. Acts upstream of or within several processes, including cell proliferation in midbrain; determination of left/right symmetry; and pectoral fin development. Predicted to be located in Golgi apparatus; cytoplasmic vesicle; and plasma membrane. Predicted to be integral component of membrane. Predicted to be part of receptor complex. Predicted to be integral component of plasma membrane. Is expressed in several structures, including anterior neural rod; digestive system; mesoderm; nervous system; and trunk vasculature. Human ortholog(s) of this gene implicated in several diseases, including Beare-Stevenson cutis gyrata syndrome; Jackson-Weiss syndrome; gastrointestinal system cancer (multiple); reproductive organ cancer (multiple); and synostosis (multiple). Orthologous to human FGFR2 (fibroblast growth factor receptor 2).	fibroblast growth factor receptor 2	2263	FGFR2	Beare-Stevenson cutis gyrata syndrome	DOID:0050660	Beare-Stevenson cutis gyrata syndrome	123790	ECO:0000266	ZDB-PUB-170210-12
