## Supplementary tables for "A ligand-receptor interactome atlas of the zebrafish": Supplementary file 4_Lig Rec OMIM.xlsx (part 2 of 2)

### Sheet: Sheet 1 (continued)
Zebrafish gene symbol	Type	ZFIN ID	ZFIN name	zebrafish NCBI gene ID	zebrafish ENSEMBL ID	Alliance Description	NCBI description	Human Ortholog Entrez Gene Id	Human Ortholog Symbol	DO Term Name	DO Term ID	OMIM Term Name	OMIM ID	Evidence Code	Publication
fgfr2	Receptor	ZDB-GENE-030323-1	fibroblast growth factor receptor 2	352940	ENSDARG00000058115	Enables fibroblast growth factor binding activity. Acts upstream of or within several processes, including cell proliferation in midbrain; determination of left/right symmetry; and pectoral fin development. Predicted to be located in Golgi apparatus; cytoplasmic vesicle; and plasma membrane. Predicted to be integral component of membrane. Predicted to be part of receptor complex. Predicted to be integral component of plasma membrane. Is expressed in several structures, including anterior neural rod; digestive system; mesoderm; nervous system; and trunk vasculature. Human ortholog(s) of this gene implicated in several diseases, including Beare-Stevenson cutis gyrata syndrome; Jackson-Weiss syndrome; gastrointestinal system cancer (multiple); reproductive organ cancer (multiple); and synostosis (multiple). Orthologous to human FGFR2 (fibroblast growth factor receptor 2).	fibroblast growth factor receptor 2	2263	FGFR2	pre-eclampsia	DOID:10591	Bent bone dysplasia syndrome	614592	ECO:0000266	ZDB-PUB-170210-12
fgfr2	Receptor	ZDB-GENE-030323-1	fibroblast growth factor receptor 2	352940	ENSDARG00000058115	Enables fibroblast growth factor binding activity. Acts upstream of or within several processes, including cell proliferation in midbrain; determination of left/right symmetry; and pectoral fin development. Predicted to be located in Golgi apparatus; cytoplasmic vesicle; and plasma membrane. Predicted to be integral component of membrane. Predicted to be part of receptor complex. Predicted to be integral component of plasma membrane. Is expressed in several structures, including anterior neural rod; digestive system; mesoderm; nervous system; and trunk vasculature. Human ortholog(s) of this gene implicated in several diseases, including Beare-Stevenson cutis gyrata syndrome; Jackson-Weiss syndrome; gastrointestinal system cancer (multiple); reproductive organ cancer (multiple); and synostosis (multiple). Orthologous to human FGFR2 (fibroblast growth factor receptor 2).	fibroblast growth factor receptor 2	2263	FGFR2	Pfeiffer syndrome	DOID:14705	Craniofacial-skeletal-dermatologic dysplasia	101600	ECO:0000266	ZDB-PUB-170210-12
fgfr2	Receptor	ZDB-GENE-030323-1	fibroblast growth factor receptor 2	352940	ENSDARG00000058115	Enables fibroblast growth factor binding activity. Acts upstream of or within several processes, including cell proliferation in midbrain; determination of left/right symmetry; and pectoral fin development. Predicted to be located in Golgi apparatus; cytoplasmic vesicle; and plasma membrane. Predicted to be integral component of membrane. Predicted to be part of receptor complex. Predicted to be integral component of plasma membrane. Is expressed in several structures, including anterior neural rod; digestive system; mesoderm; nervous system; and trunk vasculature. Human ortholog(s) of this gene implicated in several diseases, including Beare-Stevenson cutis gyrata syndrome; Jackson-Weiss syndrome; gastrointestinal system cancer (multiple); reproductive organ cancer (multiple); and synostosis (multiple). Orthologous to human FGFR2 (fibroblast growth factor receptor 2).	fibroblast growth factor receptor 2	2263	FGFR2			Craniosynostosis, nonspecific		ECO:0000266	ZDB-PUB-170210-12
fgfr2	Receptor	ZDB-GENE-030323-1	fibroblast growth factor receptor 2	352940	ENSDARG00000058115	Enables fibroblast growth factor binding activity. Acts upstream of or within several processes, including cell proliferation in midbrain; determination of left/right symmetry; and pectoral fin development. Predicted to be located in Golgi apparatus; cytoplasmic vesicle; and plasma membrane. Predicted to be integral component of membrane. Predicted to be part of receptor complex. Predicted to be integral component of plasma membrane. Is expressed in several structures, including anterior neural rod; digestive system; mesoderm; nervous system; and trunk vasculature. Human ortholog(s) of this gene implicated in several diseases, including Beare-Stevenson cutis gyrata syndrome; Jackson-Weiss syndrome; gastrointestinal system cancer (multiple); reproductive organ cancer (multiple); and synostosis (multiple). Orthologous to human FGFR2 (fibroblast growth factor receptor 2).	fibroblast growth factor receptor 2	2263	FGFR2	Crouzon syndrome	DOID:2339	Crouzon syndrome	123500	ECO:0000266	ZDB-PUB-170210-12
fgfr2	Receptor	ZDB-GENE-030323-1	fibroblast growth factor receptor 2	352940	ENSDARG00000058115	Enables fibroblast growth factor binding activity. Acts upstream of or within several processes, including cell proliferation in midbrain; determination of left/right symmetry; and pectoral fin development. Predicted to be located in Golgi apparatus; cytoplasmic vesicle; and plasma membrane. Predicted to be integral component of membrane. Predicted to be part of receptor complex. Predicted to be integral component of plasma membrane. Is expressed in several structures, including anterior neural rod; digestive system; mesoderm; nervous system; and trunk vasculature. Human ortholog(s) of this gene implicated in several diseases, including Beare-Stevenson cutis gyrata syndrome; Jackson-Weiss syndrome; gastrointestinal system cancer (multiple); reproductive organ cancer (multiple); and synostosis (multiple). Orthologous to human FGFR2 (fibroblast growth factor receptor 2).	fibroblast growth factor receptor 2	2263	FGFR2	stomach cancer	DOID:10534	Gastric cancer, somatic	613659	ECO:0000266	ZDB-PUB-170210-12
fgfr2	Receptor	ZDB-GENE-030323-1	fibroblast growth factor receptor 2	352940	ENSDARG00000058115	Enables fibroblast growth factor binding activity. Acts upstream of or within several processes, including cell proliferation in midbrain; determination of left/right symmetry; and pectoral fin development. Predicted to be located in Golgi apparatus; cytoplasmic vesicle; and plasma membrane. Predicted to be integral component of membrane. Predicted to be part of receptor complex. Predicted to be integral component of plasma membrane. Is expressed in several structures, including anterior neural rod; digestive system; mesoderm; nervous system; and trunk vasculature. Human ortholog(s) of this gene implicated in several diseases, including Beare-Stevenson cutis gyrata syndrome; Jackson-Weiss syndrome; gastrointestinal system cancer (multiple); reproductive organ cancer (multiple); and synostosis (multiple). Orthologous to human FGFR2 (fibroblast growth factor receptor 2).	fibroblast growth factor receptor 2	2263	FGFR2	Jackson-Weiss syndrome	DOID:0111337	Jackson-Weiss syndrome	123150	ECO:0000266	ZDB-PUB-170210-12
fgfr2	Receptor	ZDB-GENE-030323-1	fibroblast growth factor receptor 2	352940	ENSDARG00000058115	Enables fibroblast growth factor binding activity. Acts upstream of or within several processes, including cell proliferation in midbrain; determination of left/right symmetry; and pectoral fin development. Predicted to be located in Golgi apparatus; cytoplasmic vesicle; and plasma membrane. Predicted to be integral component of membrane. Predicted to be part of receptor complex. Predicted to be integral component of plasma membrane. Is expressed in several structures, including anterior neural rod; digestive system; mesoderm; nervous system; and trunk vasculature. Human ortholog(s) of this gene implicated in several diseases, including Beare-Stevenson cutis gyrata syndrome; Jackson-Weiss syndrome; gastrointestinal system cancer (multiple); reproductive organ cancer (multiple); and synostosis (multiple). Orthologous to human FGFR2 (fibroblast growth factor receptor 2).	fibroblast growth factor receptor 2	2263	FGFR2	LADD syndrome	DOID:0050331	LADD syndrome	149730	ECO:0000266	ZDB-PUB-170210-12
fgfr2	Receptor	ZDB-GENE-030323-1	fibroblast growth factor receptor 2	352940	ENSDARG00000058115	Enables fibroblast growth factor binding activity. Acts upstream of or within several processes, including cell proliferation in midbrain; determination of left/right symmetry; and pectoral fin development. Predicted to be located in Golgi apparatus; cytoplasmic vesicle; and plasma membrane. Predicted to be integral component of membrane. Predicted to be part of receptor complex. Predicted to be integral component of plasma membrane. Is expressed in several structures, including anterior neural rod; digestive system; mesoderm; nervous system; and trunk vasculature. Human ortholog(s) of this gene implicated in several diseases, including Beare-Stevenson cutis gyrata syndrome; Jackson-Weiss syndrome; gastrointestinal system cancer (multiple); reproductive organ cancer (multiple); and synostosis (multiple). Orthologous to human FGFR2 (fibroblast growth factor receptor 2).	fibroblast growth factor receptor 2	2263	FGFR2	Pfeiffer syndrome	DOID:14705	Pfeiffer syndrome	101600	ECO:0000266	ZDB-PUB-170210-12
fgfr2	Receptor	ZDB-GENE-030323-1	fibroblast growth factor receptor 2	352940	ENSDARG00000058115	Enables fibroblast growth factor binding activity. Acts upstream of or within several processes, including cell proliferation in midbrain; determination of left/right symmetry; and pectoral fin development. Predicted to be located in Golgi apparatus; cytoplasmic vesicle; and plasma membrane. Predicted to be integral component of membrane. Predicted to be part of receptor complex. Predicted to be integral component of plasma membrane. Is expressed in several structures, including anterior neural rod; digestive system; mesoderm; nervous system; and trunk vasculature. Human ortholog(s) of this gene implicated in several diseases, including Beare-Stevenson cutis gyrata syndrome; Jackson-Weiss syndrome; gastrointestinal system cancer (multiple); reproductive organ cancer (multiple); and synostosis (multiple). Orthologous to human FGFR2 (fibroblast growth factor receptor 2).	fibroblast growth factor receptor 2	2263	FGFR2	Saethre-Chotzen syndrome	DOID:14768	Saethre-Chotzen syndrome	101400	ECO:0000266	ZDB-PUB-170210-12
fgfr2	Receptor	ZDB-GENE-030323-1	fibroblast growth factor receptor 2	352940	ENSDARG00000058115	Enables fibroblast growth factor binding activity. Acts upstream of or within several processes, including cell proliferation in midbrain; determination of left/right symmetry; and pectoral fin development. Predicted to be located in Golgi apparatus; cytoplasmic vesicle; and plasma membrane. Predicted to be integral component of membrane. Predicted to be part of receptor complex. Predicted to be integral component of plasma membrane. Is expressed in several structures, including anterior neural rod; digestive system; mesoderm; nervous system; and trunk vasculature. Human ortholog(s) of this gene implicated in several diseases, including Beare-Stevenson cutis gyrata syndrome; Jackson-Weiss syndrome; gastrointestinal system cancer (multiple); reproductive organ cancer (multiple); and synostosis (multiple). Orthologous to human FGFR2 (fibroblast growth factor receptor 2).	fibroblast growth factor receptor 2	2263	FGFR2			Scaphocephaly and Axenfeld-Rieger anomaly		ECO:0000266	ZDB-PUB-170210-12
fgfr2	Receptor	ZDB-GENE-030323-1	fibroblast growth factor receptor 2	352940	ENSDARG00000058115	Enables fibroblast growth factor binding activity. Acts upstream of or within several processes, including cell proliferation in midbrain; determination of left/right symmetry; and pectoral fin development. Predicted to be located in Golgi apparatus; cytoplasmic vesicle; and plasma membrane. Predicted to be integral component of membrane. Predicted to be part of receptor complex. Predicted to be integral component of plasma membrane. Is expressed in several structures, including anterior neural rod; digestive system; mesoderm; nervous system; and trunk vasculature. Human ortholog(s) of this gene implicated in several diseases, including Beare-Stevenson cutis gyrata syndrome; Jackson-Weiss syndrome; gastrointestinal system cancer (multiple); reproductive organ cancer (multiple); and synostosis (multiple). Orthologous to human FGFR2 (fibroblast growth factor receptor 2).	fibroblast growth factor receptor 2	2263	FGFR2			Scaphocephaly, maxillary retrusion, and mental retardation	609579	ECO:0000266	ZDB-PUB-170210-12
fgfr3	Receptor	ZDB-GENE-000816-1	fibroblast growth factor receptor 3	58129	ENSDARG00000004782	Predicted to enable fibroblast growth factor binding activity and fibroblast growth factor receptor activity. Acts upstream of or within regulation of hematopoietic stem cell differentiation. Predicted to be located in plasma membrane. Predicted to be integral component of membrane. Predicted to be part of receptor complex. Predicted to be integral component of plasma membrane. Is expressed in several structures, including cranium; gut; nervous system; neural rod; and neural tube. Human ortholog(s) of this gene implicated in several diseases, including Crouzon syndrome-acanthosis nigricans syndrome; Human papillomavirus infectious disease; LADD syndrome; bone development disease (multiple); and carcinoma (multiple). Orthologous to human FGFR3 (fibroblast growth factor receptor 3).	fibroblast growth factor receptor 3	2261	FGFR3	achondroplasia	DOID:4480	Achondroplasia	100800	ECO:0000266	ZDB-PUB-170210-12
fgfr3	Receptor	ZDB-GENE-000816-1	fibroblast growth factor receptor 3	58129	ENSDARG00000004782	Predicted to enable fibroblast growth factor binding activity and fibroblast growth factor receptor activity. Acts upstream of or within regulation of hematopoietic stem cell differentiation. Predicted to be located in plasma membrane. Predicted to be integral component of membrane. Predicted to be part of receptor complex. Predicted to be integral component of plasma membrane. Is expressed in several structures, including cranium; gut; nervous system; neural rod; and neural tube. Human ortholog(s) of this gene implicated in several diseases, including Crouzon syndrome-acanthosis nigricans syndrome; Human papillomavirus infectious disease; LADD syndrome; bone development disease (multiple); and carcinoma (multiple). Orthologous to human FGFR3 (fibroblast growth factor receptor 3).	fibroblast growth factor receptor 3	2261	FGFR3	urinary bladder cancer	DOID:11054	Bladder cancer, somatic	109800	ECO:0000266	ZDB-PUB-170210-12
fgfr3	Receptor	ZDB-GENE-000816-1	fibroblast growth factor receptor 3	58129	ENSDARG00000004782	Predicted to enable fibroblast growth factor binding activity and fibroblast growth factor receptor activity. Acts upstream of or within regulation of hematopoietic stem cell differentiation. Predicted to be located in plasma membrane. Predicted to be integral component of membrane. Predicted to be part of receptor complex. Predicted to be integral component of plasma membrane. Is expressed in several structures, including cranium; gut; nervous system; neural rod; and neural tube. Human ortholog(s) of this gene implicated in several diseases, including Crouzon syndrome-acanthosis nigricans syndrome; Human papillomavirus infectious disease; LADD syndrome; bone development disease (multiple); and carcinoma (multiple). Orthologous to human FGFR3 (fibroblast growth factor receptor 3).	fibroblast growth factor receptor 3	2261	FGFR3	camptodactyly-tall stature-scoliosis-hearing loss syndrome	DOID:0111160	CATSHL syndrome	610474	ECO:0000266	ZDB-PUB-170210-12
fgfr3	Receptor	ZDB-GENE-000816-1	fibroblast growth factor receptor 3	58129	ENSDARG00000004782	Predicted to enable fibroblast growth factor binding activity and fibroblast growth factor receptor activity. Acts upstream of or within regulation of hematopoietic stem cell differentiation. Predicted to be located in plasma membrane. Predicted to be integral component of membrane. Predicted to be part of receptor complex. Predicted to be integral component of plasma membrane. Is expressed in several structures, including cranium; gut; nervous system; neural rod; and neural tube. Human ortholog(s) of this gene implicated in several diseases, including Crouzon syndrome-acanthosis nigricans syndrome; Human papillomavirus infectious disease; LADD syndrome; bone development disease (multiple); and carcinoma (multiple). Orthologous to human FGFR3 (fibroblast growth factor receptor 3).	fibroblast growth factor receptor 3	2261	FGFR3	cervical cancer	DOID:4362	Cervical cancer, somatic	603956	ECO:0000266	ZDB-PUB-170210-12
fgfr3	Receptor	ZDB-GENE-000816-1	fibroblast growth factor receptor 3	58129	ENSDARG00000004782	Predicted to enable fibroblast growth factor binding activity and fibroblast growth factor receptor activity. Acts upstream of or within regulation of hematopoietic stem cell differentiation. Predicted to be located in plasma membrane. Predicted to be integral component of membrane. Predicted to be part of receptor complex. Predicted to be integral component of plasma membrane. Is expressed in several structures, including cranium; gut; nervous system; neural rod; and neural tube. Human ortholog(s) of this gene implicated in several diseases, including Crouzon syndrome-acanthosis nigricans syndrome; Human papillomavirus infectious disease; LADD syndrome; bone development disease (multiple); and carcinoma (multiple). Orthologous to human FGFR3 (fibroblast growth factor receptor 3).	fibroblast growth factor receptor 3	2261	FGFR3	colorectal cancer	DOID:9256	Colorectal cancer, somatic	114500	ECO:0000266	ZDB-PUB-170210-12
fgfr3	Receptor	ZDB-GENE-000816-1	fibroblast growth factor receptor 3	58129	ENSDARG00000004782	Predicted to enable fibroblast growth factor binding activity and fibroblast growth factor receptor activity. Acts upstream of or within regulation of hematopoietic stem cell differentiation. Predicted to be located in plasma membrane. Predicted to be integral component of membrane. Predicted to be part of receptor complex. Predicted to be integral component of plasma membrane. Is expressed in several structures, including cranium; gut; nervous system; neural rod; and neural tube. Human ortholog(s) of this gene implicated in several diseases, including Crouzon syndrome-acanthosis nigricans syndrome; Human papillomavirus infectious disease; LADD syndrome; bone development disease (multiple); and carcinoma (multiple). Orthologous to human FGFR3 (fibroblast growth factor receptor 3).	fibroblast growth factor receptor 3	2261	FGFR3	Crouzon syndrome-acanthosis nigricans syndrome	DOID:0111161	Crouzon syndrome with acanthosis nigricans	612247	ECO:0000266	ZDB-PUB-170210-12
fgfr3	Receptor	ZDB-GENE-000816-1	fibroblast growth factor receptor 3	58129	ENSDARG00000004782	Predicted to enable fibroblast growth factor binding activity and fibroblast growth factor receptor activity. Acts upstream of or within regulation of hematopoietic stem cell differentiation. Predicted to be located in plasma membrane. Predicted to be integral component of membrane. Predicted to be part of receptor complex. Predicted to be integral component of plasma membrane. Is expressed in several structures, including cranium; gut; nervous system; neural rod; and neural tube. Human ortholog(s) of this gene implicated in several diseases, including Crouzon syndrome-acanthosis nigricans syndrome; Human papillomavirus infectious disease; LADD syndrome; bone development disease (multiple); and carcinoma (multiple). Orthologous to human FGFR3 (fibroblast growth factor receptor 3).	fibroblast growth factor receptor 3	2261	FGFR3	hypochondroplasia	DOID:0080041	Hypochondroplasia	146000	ECO:0000266	ZDB-PUB-170210-12
fgfr3	Receptor	ZDB-GENE-000816-1	fibroblast growth factor receptor 3	58129	ENSDARG00000004782	Predicted to enable fibroblast growth factor binding activity and fibroblast growth factor receptor activity. Acts upstream of or within regulation of hematopoietic stem cell differentiation. Predicted to be located in plasma membrane. Predicted to be integral component of membrane. Predicted to be part of receptor complex. Predicted to be integral component of plasma membrane. Is expressed in several structures, including cranium; gut; nervous system; neural rod; and neural tube. Human ortholog(s) of this gene implicated in several diseases, including Crouzon syndrome-acanthosis nigricans syndrome; Human papillomavirus infectious disease; LADD syndrome; bone development disease (multiple); and carcinoma (multiple). Orthologous to human FGFR3 (fibroblast growth factor receptor 3).	fibroblast growth factor receptor 3	2261	FGFR3	LADD syndrome	DOID:0050331	LADD syndrome	149730	ECO:0000266	ZDB-PUB-170210-12
fgfr3	Receptor	ZDB-GENE-000816-1	fibroblast growth factor receptor 3	58129	ENSDARG00000004782	Predicted to enable fibroblast growth factor binding activity and fibroblast growth factor receptor activity. Acts upstream of or within regulation of hematopoietic stem cell differentiation. Predicted to be located in plasma membrane. Predicted to be integral component of membrane. Predicted to be part of receptor complex. Predicted to be integral component of plasma membrane. Is expressed in several structures, including cranium; gut; nervous system; neural rod; and neural tube. Human ortholog(s) of this gene implicated in several diseases, including Crouzon syndrome-acanthosis nigricans syndrome; Human papillomavirus infectious disease; LADD syndrome; bone development disease (multiple); and carcinoma (multiple). Orthologous to human FGFR3 (fibroblast growth factor receptor 3).	fibroblast growth factor receptor 3	2261	FGFR3	Muenke Syndrome	DOID:0060703	Muenke syndrome	602849	ECO:0000266	ZDB-PUB-170210-12
fgfr3	Receptor	ZDB-GENE-000816-1	fibroblast growth factor receptor 3	58129	ENSDARG00000004782	Predicted to enable fibroblast growth factor binding activity and fibroblast growth factor receptor activity. Acts upstream of or within regulation of hematopoietic stem cell differentiation. Predicted to be located in plasma membrane. Predicted to be integral component of membrane. Predicted to be part of receptor complex. Predicted to be integral component of plasma membrane. Is expressed in several structures, including cranium; gut; nervous system; neural rod; and neural tube. Human ortholog(s) of this gene implicated in several diseases, including Crouzon syndrome-acanthosis nigricans syndrome; Human papillomavirus infectious disease; LADD syndrome; bone development disease (multiple); and carcinoma (multiple). Orthologous to human FGFR3 (fibroblast growth factor receptor 3).	fibroblast growth factor receptor 3	2261	FGFR3	epidermal nevus	DOID:0111162	Nevus, epidermal, somatic	162900	ECO:0000266	ZDB-PUB-170210-12
fgfr3	Receptor	ZDB-GENE-000816-1	fibroblast growth factor receptor 3	58129	ENSDARG00000004782	Predicted to enable fibroblast growth factor binding activity and fibroblast growth factor receptor activity. Acts upstream of or within regulation of hematopoietic stem cell differentiation. Predicted to be located in plasma membrane. Predicted to be integral component of membrane. Predicted to be part of receptor complex. Predicted to be integral component of plasma membrane. Is expressed in several structures, including cranium; gut; nervous system; neural rod; and neural tube. Human ortholog(s) of this gene implicated in several diseases, including Crouzon syndrome-acanthosis nigricans syndrome; Human papillomavirus infectious disease; LADD syndrome; bone development disease (multiple); and carcinoma (multiple). Orthologous to human FGFR3 (fibroblast growth factor receptor 3).	fibroblast growth factor receptor 3	2261	FGFR3	SADDAN	DOID:0111158	SADDAN	616482	ECO:0000266	ZDB-PUB-170210-12
fgfr3	Receptor	ZDB-GENE-000816-1	fibroblast growth factor receptor 3	58129	ENSDARG00000004782	Predicted to enable fibroblast growth factor binding activity and fibroblast growth factor receptor activity. Acts upstream of or within regulation of hematopoietic stem cell differentiation. Predicted to be located in plasma membrane. Predicted to be integral component of membrane. Predicted to be part of receptor complex. Predicted to be integral component of plasma membrane. Is expressed in several structures, including cranium; gut; nervous system; neural rod; and neural tube. Human ortholog(s) of this gene implicated in several diseases, including Crouzon syndrome-acanthosis nigricans syndrome; Human papillomavirus infectious disease; LADD syndrome; bone development disease (multiple); and carcinoma (multiple). Orthologous to human FGFR3 (fibroblast growth factor receptor 3).	fibroblast growth factor receptor 3	2261	FGFR3	testicular germ cell cancer	DOID:5557	Spermatocytic seminoma, somatic	273300	ECO:0000266	ZDB-PUB-170210-12
fgfr3	Receptor	ZDB-GENE-000816-1	fibroblast growth factor receptor 3	58129	ENSDARG00000004782	Predicted to enable fibroblast growth factor binding activity and fibroblast growth factor receptor activity. Acts upstream of or within regulation of hematopoietic stem cell differentiation. Predicted to be located in plasma membrane. Predicted to be integral component of membrane. Predicted to be part of receptor complex. Predicted to be integral component of plasma membrane. Is expressed in several structures, including cranium; gut; nervous system; neural rod; and neural tube. Human ortholog(s) of this gene implicated in several diseases, including Crouzon syndrome-acanthosis nigricans syndrome; Human papillomavirus infectious disease; LADD syndrome; bone development disease (multiple); and carcinoma (multiple). Orthologous to human FGFR3 (fibroblast growth factor receptor 3).	fibroblast growth factor receptor 3	2261	FGFR3	thanatophoric dysplasia	DOID:13481	Thanatophoric dysplasia, type I	187600	ECO:0000266	ZDB-PUB-170210-12
fgfr3	Receptor	ZDB-GENE-000816-1	fibroblast growth factor receptor 3	58129	ENSDARG00000004782	Predicted to enable fibroblast growth factor binding activity and fibroblast growth factor receptor activity. Acts upstream of or within regulation of hematopoietic stem cell differentiation. Predicted to be located in plasma membrane. Predicted to be integral component of membrane. Predicted to be part of receptor complex. Predicted to be integral component of plasma membrane. Is expressed in several structures, including cranium; gut; nervous system; neural rod; and neural tube. Human ortholog(s) of this gene implicated in several diseases, including Crouzon syndrome-acanthosis nigricans syndrome; Human papillomavirus infectious disease; LADD syndrome; bone development disease (multiple); and carcinoma (multiple). Orthologous to human FGFR3 (fibroblast growth factor receptor 3).	fibroblast growth factor receptor 3	2261	FGFR3	thanatophoric dysplasia	DOID:13481	Thanatophoric dysplasia, type II	187601	ECO:0000266	ZDB-PUB-170210-12
fgfr4	Receptor	ZDB-GENE-980526-488	fibroblast growth factor receptor 4	100000160	ENSDARG00000069105	Predicted to enable ATP binding activity; fibroblast growth factor binding activity; and fibroblast growth factor receptor activity. Acts upstream of or within regulation of hematopoietic stem cell differentiation. Predicted to be located in endoplasmic reticulum; endosome; and plasma membrane. Predicted to be integral component of membrane. Predicted to be part of receptor complex. Predicted to be integral component of plasma membrane. Is expressed in several structures, including brain; cardiovascular system; digestive system; head; and head mesenchyme. Human ortholog(s) of this gene implicated in carcinoma (multiple); liver cirrhosis; prostate cancer; and stomach cancer. Orthologous to human FGFR4 (fibroblast growth factor receptor 4).	fibroblast growth factor receptor 4	2264	FGFR4			{Cancer progression/metastasis}		ECO:0000266	ZDB-PUB-170210-12
flrt3	Receptor	ZDB-GENE-030131-1988	fibronectin leucine rich transmembrane 3	558864	ENSDARG00000076895	Predicted to be located in membrane. Predicted to be integral component of membrane. Predicted to be active in extracellular space. Is expressed in several structures, including mesoderm; midbrain hindbrain boundary neural keel; nervous system; optic primordium; and optic vesicle. Human ortholog(s) of this gene implicated in hypogonadotropic hypogonadism 21 with or without anosmia. Orthologous to human FLRT3 (fibronectin leucine rich transmembrane protein 3).	fibronectin leucine rich transmembrane 3	23767	FLRT3	hypogonadotropic hypogonadism 21 with or without anosmia	DOID:0090093	Hypogonadotropic hypogonadism 21 with anosmia	615271	ECO:0000266	ZDB-PUB-170210-12
flt3	Receptor	ZDB-GENE-050114-4	fms related receptor tyrosine kinase 3	566708	ENSDARG00000058503	Predicted to enable growth factor binding activity and transmembrane receptor protein tyrosine kinase activity. Acts upstream of or within macrophage differentiation and myeloid cell development. Predicted to be located in plasma membrane. Predicted to be integral component of membrane. Predicted to be part of receptor complex. Predicted to be integral component of plasma membrane. Is expressed in several structures, including ball; digestive system; hematopoietic system; kidney; and pericardial region. Human ortholog(s) of this gene implicated in acute lymphoblastic leukemia; acute myeloid leukemia; colorectal adenocarcinoma; hepatocellular carcinoma; and prostate cancer. Orthologous to human FLT3 (fms related receptor tyrosine kinase 3).	fms related receptor tyrosine kinase 3	2322	FLT3	acute lymphoblastic leukemia	DOID:9952	Leukemia, acute lymphoblastic, somatic	613065	ECO:0000266	ZDB-PUB-170210-12
flt3	Receptor	ZDB-GENE-050114-4	fms related receptor tyrosine kinase 3	566708	ENSDARG00000058503	Predicted to enable growth factor binding activity and transmembrane receptor protein tyrosine kinase activity. Acts upstream of or within macrophage differentiation and myeloid cell development. Predicted to be located in plasma membrane. Predicted to be integral component of membrane. Predicted to be part of receptor complex. Predicted to be integral component of plasma membrane. Is expressed in several structures, including ball; digestive system; hematopoietic system; kidney; and pericardial region. Human ortholog(s) of this gene implicated in acute lymphoblastic leukemia; acute myeloid leukemia; colorectal adenocarcinoma; hepatocellular carcinoma; and prostate cancer. Orthologous to human FLT3 (fms related receptor tyrosine kinase 3).	fms related receptor tyrosine kinase 3	2322	FLT3	acute myeloid leukemia	DOID:9119	Leukemia, acute myeloid, reduced survival in, somatic	601626	ECO:0000266	ZDB-PUB-170210-12
flt3	Receptor	ZDB-GENE-050114-4	fms related receptor tyrosine kinase 3	566708	ENSDARG00000058503	Predicted to enable growth factor binding activity and transmembrane receptor protein tyrosine kinase activity. Acts upstream of or within macrophage differentiation and myeloid cell development. Predicted to be located in plasma membrane. Predicted to be integral component of membrane. Predicted to be part of receptor complex. Predicted to be integral component of plasma membrane. Is expressed in several structures, including ball; digestive system; hematopoietic system; kidney; and pericardial region. Human ortholog(s) of this gene implicated in acute lymphoblastic leukemia; acute myeloid leukemia; colorectal adenocarcinoma; hepatocellular carcinoma; and prostate cancer. Orthologous to human FLT3 (fms related receptor tyrosine kinase 3).	fms related receptor tyrosine kinase 3	2322	FLT3	acute myeloid leukemia	DOID:9119	Leukemia, acute myeloid, somatic	601626	ECO:0000266	ZDB-PUB-170210-12
flt4	Receptor	ZDB-GENE-980526-326	fms related receptor tyrosine kinase 4	30121	ENSDARG00000104453	Enables identical protein binding activity. Acts upstream of or within several processes, including motor neuron axon guidance; regulation of signal transduction; and vasculature development. Predicted to be located in cytoplasm; nucleus; and plasma membrane. Predicted to be integral component of membrane. Predicted to be part of receptor complex. Predicted to be integral component of plasma membrane. Is expressed in several structures, including angioblastic mesenchymal cell; brain; mesoderm; vascular cord; and vasculature. Human ortholog(s) of this gene implicated in hereditary lymphedema IA. Orthologous to human FLT4 (fms related receptor tyrosine kinase 4).	fms related receptor tyrosine kinase 4	2324	FLT4			Congenital heart defects, multiple types, 7	618780	ECO:0000266	ZDB-PUB-170210-12
flt4	Receptor	ZDB-GENE-980526-326	fms related receptor tyrosine kinase 4	30121	ENSDARG00000104453	Enables identical protein binding activity. Acts upstream of or within several processes, including motor neuron axon guidance; regulation of signal transduction; and vasculature development. Predicted to be located in cytoplasm; nucleus; and plasma membrane. Predicted to be integral component of membrane. Predicted to be part of receptor complex. Predicted to be integral component of plasma membrane. Is expressed in several structures, including angioblastic mesenchymal cell; brain; mesoderm; vascular cord; and vasculature. Human ortholog(s) of this gene implicated in hereditary lymphedema IA. Orthologous to human FLT4 (fms related receptor tyrosine kinase 4).	fms related receptor tyrosine kinase 4	2324	FLT4			Hemangioma, capillary infantile, somatic	602089	ECO:0000266	ZDB-PUB-170210-12
flt4	Receptor	ZDB-GENE-980526-326	fms related receptor tyrosine kinase 4	30121	ENSDARG00000104453	Enables identical protein binding activity. Acts upstream of or within several processes, including motor neuron axon guidance; regulation of signal transduction; and vasculature development. Predicted to be located in cytoplasm; nucleus; and plasma membrane. Predicted to be integral component of membrane. Predicted to be part of receptor complex. Predicted to be integral component of plasma membrane. Is expressed in several structures, including angioblastic mesenchymal cell; brain; mesoderm; vascular cord; and vasculature. Human ortholog(s) of this gene implicated in hereditary lymphedema IA. Orthologous to human FLT4 (fms related receptor tyrosine kinase 4).	fms related receptor tyrosine kinase 4	2324	FLT4	hereditary lymphedema IA	DOID:0070210	Lymphatic malformation 1	153100	ECO:0000266	ZDB-PUB-170210-12
fshr	Receptor	ZDB-GENE-020423-5	follicle stimulating hormone receptor	195820	ENSDARG00000071494	Enables follicle-stimulating hormone receptor activity. Acts upstream of or within male gonad development; ovarian follicle development; and spermatogenesis. Predicted to be located in basolateral plasma membrane. Predicted to be integral component of membrane. Predicted to be integral component of plasma membrane. Is expressed in Leydig cell; female organism; gonad; and kidney. Human ortholog(s) of this gene implicated in 46 XX gonadal dysgenesis; ovarian dysgenesis 1; and ovarian hyperstimulation syndrome. Orthologous to human FSHR (follicle stimulating hormone receptor).	follicle stimulating hormone receptor	2492	FSHR	ovarian dysgenesis 1	DOID:0080493	Ovarian dysgenesis 1	233300	ECO:0000266	ZDB-PUB-170210-12
fshr	Receptor	ZDB-GENE-020423-5	follicle stimulating hormone receptor	195820	ENSDARG00000071494	Enables follicle-stimulating hormone receptor activity. Acts upstream of or within male gonad development; ovarian follicle development; and spermatogenesis. Predicted to be located in basolateral plasma membrane. Predicted to be integral component of membrane. Predicted to be integral component of plasma membrane. Is expressed in Leydig cell; female organism; gonad; and kidney. Human ortholog(s) of this gene implicated in 46 XX gonadal dysgenesis; ovarian dysgenesis 1; and ovarian hyperstimulation syndrome. Orthologous to human FSHR (follicle stimulating hormone receptor).	follicle stimulating hormone receptor	2492	FSHR	ovarian hyperstimulation syndrome	DOID:5425	Ovarian hyperstimulation syndrome	608115	ECO:0000266	ZDB-PUB-170210-12
fshr	Receptor	ZDB-GENE-020423-5	follicle stimulating hormone receptor	195820	ENSDARG00000071494	Enables follicle-stimulating hormone receptor activity. Acts upstream of or within male gonad development; ovarian follicle development; and spermatogenesis. Predicted to be located in basolateral plasma membrane. Predicted to be integral component of membrane. Predicted to be integral component of plasma membrane. Is expressed in Leydig cell; female organism; gonad; and kidney. Human ortholog(s) of this gene implicated in 46 XX gonadal dysgenesis; ovarian dysgenesis 1; and ovarian hyperstimulation syndrome. Orthologous to human FSHR (follicle stimulating hormone receptor).	follicle stimulating hormone receptor	2492	FSHR			Ovarian response to FSH stimulation	276400	ECO:0000266	ZDB-PUB-170210-12
fzd2	Receptor	ZDB-GENE-990415-224	frizzled class receptor 2	30370	ENSDARG00000054438	Predicted to enable Wnt receptor activity and Wnt-protein binding activity. Acts upstream of or within several processes, including Wnt signaling pathway, calcium modulating pathway; heart development; and sensory epithelium regeneration. Located in plasma membrane. Is expressed in several structures, including cardiovascular system; fin; head; head mesenchyme; and mesoderm. Human ortholog(s) of this gene implicated in omodysplasia 2. Orthologous to human FZD2 (frizzled class receptor 2).	frizzled class receptor 2	2535	FZD2	omodysplasia 2	DOID:0080845	Omodysplasia 2	164745	ECO:0000266	ZDB-PUB-170210-12
fzd4	Receptor	ZDB-GENE-990415-217	frizzled class receptor 4	30363		Predicted to enable Wnt-protein binding activity. Acts upstream of or within retina homeostasis and retina vasculature development in camera-type eye. Predicted to be located in membrane. Predicted to be integral component of membrane. Predicted to be active in extracellular space. Is expressed in central nervous system; neural plate; and neurogenic placode. Used to study exudative vitreoretinopathy. Human ortholog(s) of this gene implicated in exudative vitreoretinopathy 1. Orthologous to human FZD4 (frizzled class receptor 4).	frizzled class receptor 4	8322	FZD4	exudative vitreoretinopathy 1	DOID:0111412	Exudative vitreoretinopathy 1	133780	ECO:0000266	ZDB-PUB-170210-12
fzd4	Receptor	ZDB-GENE-990415-217	frizzled class receptor 4	30363		Predicted to enable Wnt-protein binding activity. Acts upstream of or within retina homeostasis and retina vasculature development in camera-type eye. Predicted to be located in membrane. Predicted to be integral component of membrane. Predicted to be active in extracellular space. Is expressed in central nervous system; neural plate; and neurogenic placode. Used to study exudative vitreoretinopathy. Human ortholog(s) of this gene implicated in exudative vitreoretinopathy 1. Orthologous to human FZD4 (frizzled class receptor 4).	frizzled class receptor 4	8322	FZD4	exudative vitreoretinopathy 1	DOID:0111412	Retinopathy of prematurity	133780	ECO:0000266	ZDB-PUB-170210-12
fzd6	Receptor	ZDB-GENE-040426-1451	frizzled class receptor 6	393533	ENSDARG00000104874	Predicted to enable Wnt receptor activity. Acts upstream of or within angiogenesis and embryonic cranial skeleton morphogenesis. Predicted to be located in cell surface and cytoplasmic vesicle membrane. Predicted to be integral component of membrane. Is expressed in head; nervous system; and pectoral fin. Human ortholog(s) of this gene implicated in nonsyndromic congenital nail disorder 1. Orthologous to human FZD6 (frizzled class receptor 6).	frizzled class receptor 6	8323	FZD6	nonsyndromic congenital nail disorder 1	DOID:0080079	Nail disorder, nonsyndromic congenital, 1	161050	ECO:0000266	ZDB-PUB-170210-12
gabbr2	Receptor	ZDB-GENE-060503-620	gamma-aminobutyric acid (GABA) B receptor, 2	560267	ENSDARG00000061042	Predicted to enable G protein-coupled GABA receptor activity. Predicted to be involved in gamma-aminobutyric acid signaling pathway. Predicted to act upstream of or within G protein-coupled receptor signaling pathway. Predicted to be located in plasma membrane. Predicted to be integral component of membrane. Predicted to be part of G protein-coupled receptor heterodimeric complex. Is expressed in nervous system. Human ortholog(s) of this gene implicated in developmental and epileptic encephalopathy 59 and nicotine dependence. Orthologous to human GABBR2 (gamma-aminobutyric acid type B receptor subunit 2).	gamma-aminobutyric acid (GABA) B receptor, 2	9568	GABBR2			{Nicotine dependence, protection against}	188890	ECO:0000266	ZDB-PUB-170210-12
gabbr2	Receptor	ZDB-GENE-060503-620	gamma-aminobutyric acid (GABA) B receptor, 2	560267	ENSDARG00000061042	Predicted to enable G protein-coupled GABA receptor activity. Predicted to be involved in gamma-aminobutyric acid signaling pathway. Predicted to act upstream of or within G protein-coupled receptor signaling pathway. Predicted to be located in plasma membrane. Predicted to be integral component of membrane. Predicted to be part of G protein-coupled receptor heterodimeric complex. Is expressed in nervous system. Human ortholog(s) of this gene implicated in developmental and epileptic encephalopathy 59 and nicotine dependence. Orthologous to human GABBR2 (gamma-aminobutyric acid type B receptor subunit 2).	gamma-aminobutyric acid (GABA) B receptor, 2	9568	GABBR2			{Nicotine dependence, susceptibility to}	188890	ECO:0000266	ZDB-PUB-170210-12
gabbr2	Receptor	ZDB-GENE-060503-620	gamma-aminobutyric acid (GABA) B receptor, 2	560267	ENSDARG00000061042	Predicted to enable G protein-coupled GABA receptor activity. Predicted to be involved in gamma-aminobutyric acid signaling pathway. Predicted to act upstream of or within G protein-coupled receptor signaling pathway. Predicted to be located in plasma membrane. Predicted to be integral component of membrane. Predicted to be part of G protein-coupled receptor heterodimeric complex. Is expressed in nervous system. Human ortholog(s) of this gene implicated in developmental and epileptic encephalopathy 59 and nicotine dependence. Orthologous to human GABBR2 (gamma-aminobutyric acid type B receptor subunit 2).	gamma-aminobutyric acid (GABA) B receptor, 2	9568	GABBR2	developmental and epileptic encephalopathy 59	DOID:0080291	Developmental and epileptic encephalopathy 59	617904	ECO:0000266	ZDB-PUB-170210-12
gabbr2	Receptor	ZDB-GENE-060503-620	gamma-aminobutyric acid (GABA) B receptor, 2	560267	ENSDARG00000061042	Predicted to enable G protein-coupled GABA receptor activity. Predicted to be involved in gamma-aminobutyric acid signaling pathway. Predicted to act upstream of or within G protein-coupled receptor signaling pathway. Predicted to be located in plasma membrane. Predicted to be integral component of membrane. Predicted to be part of G protein-coupled receptor heterodimeric complex. Is expressed in nervous system. Human ortholog(s) of this gene implicated in developmental and epileptic encephalopathy 59 and nicotine dependence. Orthologous to human GABBR2 (gamma-aminobutyric acid type B receptor subunit 2).	gamma-aminobutyric acid (GABA) B receptor, 2	9568	GABBR2			Neurodevelopmental disorder with poor language and loss of hand skills	617903	ECO:0000266	ZDB-PUB-170210-12
gabra1	Receptor	ZDB-GENE-061013-194	gamma-aminobutyric acid type A receptor subunit alpha1	768183	ENSDARG00000068989	Contributes to GABA-gated chloride ion channel activity. Involved in larval locomotory behavior. Acts upstream of or within protein heterotrimerization. Predicted to be located in postsynaptic membrane. Predicted to be integral component of membrane. Predicted to be part of GABA-A receptor complex. Predicted to be active in dendrite membrane and postsynapse. Predicted to be integral component of plasma membrane. Is expressed in nervous system. Used to study epilepsy with generalized tonic-clonic seizures. Human ortholog(s) of this gene implicated in developmental and epileptic encephalopathy 19 and idiopathic generalized epilepsy 13. Orthologous to human GABRA1 (gamma-aminobutyric acid type A receptor subunit alpha1).	gamma-aminobutyric acid type A receptor subunit alpha1	2554	GABRA1	idiopathic generalized epilepsy 13	DOID:0111314	{Epilepsy, childhood absence, susceptibility to, 4}	611136	ECO:0000266	ZDB-PUB-170210-12
gabra1	Receptor	ZDB-GENE-061013-194	gamma-aminobutyric acid type A receptor subunit alpha1	768183	ENSDARG00000068989	Contributes to GABA-gated chloride ion channel activity. Involved in larval locomotory behavior. Acts upstream of or within protein heterotrimerization. Predicted to be located in postsynaptic membrane. Predicted to be integral component of membrane. Predicted to be part of GABA-A receptor complex. Predicted to be active in dendrite membrane and postsynapse. Predicted to be integral component of plasma membrane. Is expressed in nervous system. Used to study epilepsy with generalized tonic-clonic seizures. Human ortholog(s) of this gene implicated in developmental and epileptic encephalopathy 19 and idiopathic generalized epilepsy 13. Orthologous to human GABRA1 (gamma-aminobutyric acid type A receptor subunit alpha1).	gamma-aminobutyric acid type A receptor subunit alpha1	2554	GABRA1	idiopathic generalized epilepsy 13	DOID:0111314	{Epilepsy, juvenile myoclonic, susceptibility to, 5}	611136	ECO:0000266	ZDB-PUB-170210-12
gabra1	Receptor	ZDB-GENE-061013-194	gamma-aminobutyric acid type A receptor subunit alpha1	768183	ENSDARG00000068989	Contributes to GABA-gated chloride ion channel activity. Involved in larval locomotory behavior. Acts upstream of or within protein heterotrimerization. Predicted to be located in postsynaptic membrane. Predicted to be integral component of membrane. Predicted to be part of GABA-A receptor complex. Predicted to be active in dendrite membrane and postsynapse. Predicted to be integral component of plasma membrane. Is expressed in nervous system. Used to study epilepsy with generalized tonic-clonic seizures. Human ortholog(s) of this gene implicated in developmental and epileptic encephalopathy 19 and idiopathic generalized epilepsy 13. Orthologous to human GABRA1 (gamma-aminobutyric acid type A receptor subunit alpha1).	gamma-aminobutyric acid type A receptor subunit alpha1	2554	GABRA1	developmental and epileptic encephalopathy 19	DOID:0080431	Developmental and epileptic encephalopathy 19	615744	ECO:0000266	ZDB-PUB-170210-12
gabra2a	Receptor	ZDB-GENE-141216-16	gamma-aminobutyric acid type A receptor subunit alpha2a	100150704	ENSDARG00000091459	Predicted to enable GABA-gated chloride ion channel activity; inhibitory extracellular ligand-gated ion channel activity; and transmitter-gated ion channel activity involved in regulation of postsynaptic membrane potential. Predicted to contribute to GABA-A receptor activity; benzodiazepine receptor activity; and chloride channel activity. Predicted to be involved in several processes, including GABAergic synaptic transmission; chloride transmembrane transport; and gamma-aminobutyric acid signaling pathway. Predicted to act upstream of or within chloride transport. Predicted to be located in cytoplasmic vesicle membrane and postsynaptic membrane. Predicted to be integral component of membrane. Predicted to be part of GABA-A receptor complex. Predicted to be active in dendrite membrane and postsynapse. Predicted to be integral component of plasma membrane. Is expressed in caudal fin; nervous system; neural tube; and tail bud. Human ortholog(s) of this gene implicated in alcohol use disorder; autistic disorder; and developmental and epileptic encephalopathy 78. Orthologous to human GABRA2 (gamma-aminobutyric acid type A receptor subunit alpha2).	gamma-aminobutyric acid type A receptor subunit alpha2a	2555	GABRA2	alcohol dependence	DOID:0050741	{Alcohol dependence, susceptibility to}	103780	ECO:0000266	ZDB-PUB-170210-12
gabra2a	Receptor	ZDB-GENE-141216-16	gamma-aminobutyric acid type A receptor subunit alpha2a	100150704	ENSDARG00000091459	Predicted to enable GABA-gated chloride ion channel activity; inhibitory extracellular ligand-gated ion channel activity; and transmitter-gated ion channel activity involved in regulation of postsynaptic membrane potential. Predicted to contribute to GABA-A receptor activity; benzodiazepine receptor activity; and chloride channel activity. Predicted to be involved in several processes, including GABAergic synaptic transmission; chloride transmembrane transport; and gamma-aminobutyric acid signaling pathway. Predicted to act upstream of or within chloride transport. Predicted to be located in cytoplasmic vesicle membrane and postsynaptic membrane. Predicted to be integral component of membrane. Predicted to be part of GABA-A receptor complex. Predicted to be active in dendrite membrane and postsynapse. Predicted to be integral component of plasma membrane. Is expressed in caudal fin; nervous system; neural tube; and tail bud. Human ortholog(s) of this gene implicated in alcohol use disorder; autistic disorder; and developmental and epileptic encephalopathy 78. Orthologous to human GABRA2 (gamma-aminobutyric acid type A receptor subunit alpha2).	gamma-aminobutyric acid type A receptor subunit alpha2a	2555	GABRA2	developmental and epileptic encephalopathy 78	DOID:0112214	Developmental and epileptic encephalopathy 78	618557	ECO:0000266	ZDB-PUB-170210-12
gabra2b	Receptor	ZDB-GENE-171102-1	gamma-aminobutyric acid type A receptor subunit alpha2b			Is expressed in brain; cerebellum; diencephalon; optic tectum; and telencephalon.		2555	GABRA2	alcohol dependence	DOID:0050741	{Alcohol dependence, susceptibility to}	103780	ECO:0000266	ZDB-PUB-170210-12
gabra2b	Receptor	ZDB-GENE-171102-1	gamma-aminobutyric acid type A receptor subunit alpha2b			Is expressed in brain; cerebellum; diencephalon; optic tectum; and telencephalon.		2555	GABRA2	developmental and epileptic encephalopathy 78	DOID:0112214	Developmental and epileptic encephalopathy 78	618557	ECO:0000266	ZDB-PUB-170210-12
gabra5	Receptor	ZDB-GENE-081104-30	gamma-aminobutyric acid type A receptor subunit alpha5	799124	ENSDARG00000070730	Predicted to enable GABA-gated chloride ion channel activity; inhibitory extracellular ligand-gated ion channel activity; and transmitter-gated ion channel activity involved in regulation of postsynaptic membrane potential. Predicted to contribute to GABA-A receptor activity; benzodiazepine receptor activity; and chloride channel activity. Predicted to be involved in several processes, including GABAergic synaptic transmission; chloride transmembrane transport; and gamma-aminobutyric acid signaling pathway. Predicted to act upstream of or within chloride transport. Predicted to be located in postsynaptic membrane. Predicted to be integral component of membrane. Predicted to be part of GABA-A receptor complex. Predicted to be active in dendrite membrane and postsynapse. Predicted to be integral component of plasma membrane. Is expressed in central nervous system. Human ortholog(s) of this gene implicated in bipolar disorder; developmental and epileptic encephalopathy 79; and mental depression. Orthologous to human GABRA5 (gamma-aminobutyric acid type A receptor subunit alpha5).	gamma-aminobutyric acid type A receptor subunit alpha5	2558	GABRA5	developmental and epileptic encephalopathy 79	DOID:0112215	Developmental and epileptic encephalopathy 79	618559	ECO:0000266	ZDB-PUB-170210-12
gabrb1	Receptor	ZDB-GENE-090313-230	gamma-aminobutyric acid type A receptor subunit beta1	100331377	ENSDARG00000076127	Predicted to enable neurotransmitter receptor activity. Predicted to contribute to GABA-A receptor activity and chloride channel activity. Predicted to be involved in several processes, including chemical synaptic transmission; chloride transmembrane transport; and regulation of membrane potential. Predicted to act upstream of or within chloride transport. Predicted to be located in postsynaptic membrane. Predicted to be integral component of membrane. Predicted to be part of GABA-A receptor complex. Predicted to be active in neuron projection and synapse. Predicted to be integral component of plasma membrane. Is expressed in nervous system. Human ortholog(s) of this gene implicated in autistic disorder and developmental and epileptic encephalopathy 45. Orthologous to human GABRB1 (gamma-aminobutyric acid type A receptor subunit beta1).	gamma-aminobutyric acid type A receptor subunit beta1	2560	GABRB1	developmental and epileptic encephalopathy 45	DOID:0080428	Developmental and epileptic encephalopathy 45	617153	ECO:0000266	ZDB-PUB-170210-12
gabrb2a	Receptor	ZDB-GENE-030131-8196	gamma-aminobutyric acid type A receptor subunit beta2a	336252	ENSDARG00000079586	Contributes to GABA-gated chloride ion channel activity. Acts upstream of or within protein heterotrimerization. Predicted to be located in postsynaptic membrane. Predicted to be integral component of membrane. Predicted to be part of GABA-A receptor complex. Predicted to be active in neuron projection and synapse. Predicted to be integral component of plasma membrane. Is expressed in brain; brainstem; and eye. Human ortholog(s) of this gene implicated in autistic disorder and developmental and epileptic encephalopathy 92. Orthologous to human GABRB2 (gamma-aminobutyric acid type A receptor subunit beta2).	gamma-aminobutyric acid type A receptor subunit beta2a	2561	GABRB2	developmental and epileptic encephalopathy 92	DOID:0080471	Developmental and epileptic encephalopathy 92	617829	ECO:0000266	ZDB-PUB-170210-12
gabrb2b	Receptor	ZDB-GENE-111215-5	gamma-aminobutyric acid type A receptor subunit beta2b	100332196		Predicted to enable GABA-A receptor activity; chloride channel activity; and extracellular ligand-gated ion channel activity. Predicted to act upstream of or within chloride transport and ion transmembrane transport. Predicted to be located in postsynaptic membrane. Predicted to be integral component of membrane. Predicted to be part of chloride channel complex. Human ortholog(s) of this gene implicated in autistic disorder and developmental and epileptic encephalopathy 92. Orthologous to human GABRB2 (gamma-aminobutyric acid type A receptor subunit beta2).	gamma-aminobutyric acid type A receptor subunit beta2b	2561	GABRB2	developmental and epileptic encephalopathy 92	DOID:0080471	Developmental and epileptic encephalopathy 92	617829	ECO:0000266	ZDB-PUB-170210-12
gabrb3	Receptor	ZDB-GENE-101102-2	gamma-aminobutyric acid type A receptor subunit beta3	566922	ENSDARG00000023771	Predicted to enable neurotransmitter receptor activity. Predicted to contribute to GABA-A receptor activity and chloride channel activity. Predicted to be involved in several processes, including chemical synaptic transmission; chloride transmembrane transport; and regulation of membrane potential. Predicted to act upstream of or within chloride transport. Predicted to be integral component of membrane. Predicted to be part of GABA-A receptor complex. Predicted to be active in neuron projection and synapse. Predicted to be integral component of plasma membrane. Is expressed in eye; forebrain; hindbrain; midbrain; and telencephalon. Human ortholog(s) of this gene implicated in childhood absence epilepsy and developmental and epileptic encephalopathy 43. Orthologous to human GABRB3 (gamma-aminobutyric acid type A receptor subunit beta3).	gamma-aminobutyric acid type A receptor subunit beta3	2562	GABRB3			{Epilepsy, childhood absence, susceptibility to, 5}	612269	ECO:0000266	ZDB-PUB-170210-12
gabrb3	Receptor	ZDB-GENE-101102-2	gamma-aminobutyric acid type A receptor subunit beta3	566922	ENSDARG00000023771	Predicted to enable neurotransmitter receptor activity. Predicted to contribute to GABA-A receptor activity and chloride channel activity. Predicted to be involved in several processes, including chemical synaptic transmission; chloride transmembrane transport; and regulation of membrane potential. Predicted to act upstream of or within chloride transport. Predicted to be integral component of membrane. Predicted to be part of GABA-A receptor complex. Predicted to be active in neuron projection and synapse. Predicted to be integral component of plasma membrane. Is expressed in eye; forebrain; hindbrain; midbrain; and telencephalon. Human ortholog(s) of this gene implicated in childhood absence epilepsy and developmental and epileptic encephalopathy 43. Orthologous to human GABRB3 (gamma-aminobutyric acid type A receptor subunit beta3).	gamma-aminobutyric acid type A receptor subunit beta3	2562	GABRB3	developmental and epileptic encephalopathy 43	DOID:0080447	Developmental and epileptic encephalopathy 43	617113	ECO:0000266	ZDB-PUB-170210-12
gabrd	Receptor	ZDB-GENE-081105-170	gamma-aminobutyric acid type A receptor subunit delta	571422	ENSDARG00000059763	Predicted to enable neurotransmitter receptor activity. Predicted to contribute to GABA-A receptor activity and chloride channel activity. Predicted to be involved in several processes, including chemical synaptic transmission; chloride transmembrane transport; and regulation of membrane potential. Predicted to act upstream of or within chloride transport. Predicted to be located in postsynaptic membrane. Predicted to be integral component of membrane. Predicted to be part of GABA-A receptor complex. Predicted to be active in neuron projection and synapse. Predicted to be integral component of plasma membrane. Is expressed in brain; brainstem; and eye. Human ortholog(s) of this gene implicated in idiopathic generalized epilepsy 10. Orthologous to human GABRD (gamma-aminobutyric acid type A receptor subunit delta).	gamma-aminobutyric acid type A receptor subunit delta	2563	GABRD	idiopathic generalized epilepsy 10	DOID:0111292	{Epilepsy, idiopathic generalized, 10}	613060	ECO:0000266	ZDB-PUB-170210-12
gabrd	Receptor	ZDB-GENE-081105-170	gamma-aminobutyric acid type A receptor subunit delta	571422	ENSDARG00000059763	Predicted to enable neurotransmitter receptor activity. Predicted to contribute to GABA-A receptor activity and chloride channel activity. Predicted to be involved in several processes, including chemical synaptic transmission; chloride transmembrane transport; and regulation of membrane potential. Predicted to act upstream of or within chloride transport. Predicted to be located in postsynaptic membrane. Predicted to be integral component of membrane. Predicted to be part of GABA-A receptor complex. Predicted to be active in neuron projection and synapse. Predicted to be integral component of plasma membrane. Is expressed in brain; brainstem; and eye. Human ortholog(s) of this gene implicated in idiopathic generalized epilepsy 10. Orthologous to human GABRD (gamma-aminobutyric acid type A receptor subunit delta).	gamma-aminobutyric acid type A receptor subunit delta	2563	GABRD	idiopathic generalized epilepsy 10	DOID:0111292	{Epilepsy, juvenile myoclonic, susceptibility to}	613060	ECO:0000266	ZDB-PUB-170210-12
gabrd	Receptor	ZDB-GENE-081105-170	gamma-aminobutyric acid type A receptor subunit delta	571422	ENSDARG00000059763	Predicted to enable neurotransmitter receptor activity. Predicted to contribute to GABA-A receptor activity and chloride channel activity. Predicted to be involved in several processes, including chemical synaptic transmission; chloride transmembrane transport; and regulation of membrane potential. Predicted to act upstream of or within chloride transport. Predicted to be located in postsynaptic membrane. Predicted to be integral component of membrane. Predicted to be part of GABA-A receptor complex. Predicted to be active in neuron projection and synapse. Predicted to be integral component of plasma membrane. Is expressed in brain; brainstem; and eye. Human ortholog(s) of this gene implicated in idiopathic generalized epilepsy 10. Orthologous to human GABRD (gamma-aminobutyric acid type A receptor subunit delta).	gamma-aminobutyric acid type A receptor subunit delta	2563	GABRD	idiopathic generalized epilepsy 10	DOID:0111292	{Generalized epilepsy with febrile seizures plus, type 5, susceptibility to}	613060	ECO:0000266	ZDB-PUB-170210-12
gabrg2	Receptor	ZDB-GENE-091118-65	gamma-aminobutyric acid type A receptor subunit gamma2	553402	ENSDARG00000053665	Contributes to GABA-gated chloride ion channel activity. Acts upstream of or within protein heterotrimerization. Predicted to be located in postsynaptic membrane. Predicted to be integral component of membrane. Predicted to be part of GABA-A receptor complex. Predicted to be active in dendrite membrane and postsynapse. Predicted to be integral component of plasma membrane. Is expressed in brain; brainstem; and eye. Used to study epilepsy. Human ortholog(s) of this gene implicated in childhood absence epilepsy; developmental and epileptic encephalopathy 74; and familial febrile seizures 8. Orthologous to human GABRG2 (gamma-aminobutyric acid type A receptor subunit gamma2).	gamma-aminobutyric acid type A receptor subunit gamma2	2566	GABRG2	developmental and epileptic encephalopathy 74	DOID:0112210	Developmental and epileptic encephalopathy 74	618396	ECO:0000266	ZDB-PUB-170210-12
gabrg2	Receptor	ZDB-GENE-091118-65	gamma-aminobutyric acid type A receptor subunit gamma2	553402	ENSDARG00000053665	Contributes to GABA-gated chloride ion channel activity. Acts upstream of or within protein heterotrimerization. Predicted to be located in postsynaptic membrane. Predicted to be integral component of membrane. Predicted to be part of GABA-A receptor complex. Predicted to be active in dendrite membrane and postsynapse. Predicted to be integral component of plasma membrane. Is expressed in brain; brainstem; and eye. Used to study epilepsy. Human ortholog(s) of this gene implicated in childhood absence epilepsy; developmental and epileptic encephalopathy 74; and familial febrile seizures 8. Orthologous to human GABRG2 (gamma-aminobutyric acid type A receptor subunit gamma2).	gamma-aminobutyric acid type A receptor subunit gamma2	2566	GABRG2	familial febrile seizures 8	DOID:0111298	Febrile seizures, familial, 8	607681	ECO:0000266	ZDB-PUB-170210-12
gabrg2	Receptor	ZDB-GENE-091118-65	gamma-aminobutyric acid type A receptor subunit gamma2	553402	ENSDARG00000053665	Contributes to GABA-gated chloride ion channel activity. Acts upstream of or within protein heterotrimerization. Predicted to be located in postsynaptic membrane. Predicted to be integral component of membrane. Predicted to be part of GABA-A receptor complex. Predicted to be active in dendrite membrane and postsynapse. Predicted to be integral component of plasma membrane. Is expressed in brain; brainstem; and eye. Used to study epilepsy. Human ortholog(s) of this gene implicated in childhood absence epilepsy; developmental and epileptic encephalopathy 74; and familial febrile seizures 8. Orthologous to human GABRG2 (gamma-aminobutyric acid type A receptor subunit gamma2).	gamma-aminobutyric acid type A receptor subunit gamma2	2566	GABRG2	familial febrile seizures 8	DOID:0111298	Generalized epilepsy with febrile seizures plus, type 3	607681	ECO:0000266	ZDB-PUB-170210-12
gcgra	Receptor	ZDB-GENE-050516-1	glucagon receptor a	562973	ENSDARG00000104022	Enables glucagon receptor activity and peptide hormone binding activity. Acts upstream of or within regulation of glucose metabolic process. Predicted to be located in membrane. Predicted to be integral component of membrane. Predicted to be active in plasma membrane. Is expressed in brain; heart; liver; male organism; and muscle. Human ortholog(s) of this gene implicated in Mahvash Disease and type 2 diabetes mellitus. Orthologous to several human genes including GCGR (glucagon receptor).	glucagon receptor a	2642	GCGR			Mahvash disease	619290	ECO:0000266	ZDB-PUB-170210-12
gcgrb	Receptor	ZDB-GENE-050516-2	glucagon receptor b	565237	ENSDARG00000036272	Enables peptide hormone binding activity. Acts upstream of or within regulation of glucose metabolic process. Predicted to be located in membrane. Predicted to be integral component of membrane. Predicted to be active in plasma membrane. Is expressed in brain; intestine; liver; and male organism. Human ortholog(s) of this gene implicated in Mahvash Disease and type 2 diabetes mellitus. Orthologous to several human genes including GCGR (glucagon receptor).	glucagon receptor b	2642	GCGR			Mahvash disease	619290	ECO:0000266	ZDB-PUB-170210-12
gfra1a	Receptor	ZDB-GENE-010226-2	gdnf family receptor alpha 1a	79376	ENSDARG00000099732	Enables MAP kinase kinase kinase activity. Acts upstream of or within enteric nervous system development and protein-containing complex assembly. Predicted to be located in plasma membrane. Predicted to be anchored component of membrane. Predicted to be part of receptor complex. Predicted to be active in external side of plasma membrane. Is expressed in nervous system; pleuroperitoneal region; presumptive enteric nervous system; and vagal neural crest. Orthologous to human GFRA1 (GDNF family receptor alpha 1).	gdnf family receptor alpha 1a	2674	GFRA1			Renal hypodysplasia/aplasia 4	619887	ECO:0000266	ZDB-PUB-170210-12
gfra1b	Receptor	ZDB-GENE-010226-3	gdnf family receptor alpha 1b	79377	ENSDARG00000102564	Predicted to enable signaling receptor activity. Acts upstream of or within enteric nervous system development. Predicted to be located in plasma membrane. Predicted to be anchored component of membrane. Predicted to be part of receptor complex. Predicted to be active in external side of plasma membrane. Is expressed in nervous system; presumptive enteric nervous system; pronephric duct; and vagal neural crest. Orthologous to human GFRA1 (GDNF family receptor alpha 1).	gdnf family receptor alpha 1b	2674	GFRA1			Renal hypodysplasia/aplasia 4	619887	ECO:0000266	ZDB-PUB-170210-12
ghra	Receptor	ZDB-GENE-070509-1	growth hormone receptor a	100001424	ENSDARG00000054771	Predicted to enable several functions, including growth factor binding activity; growth hormone receptor activity; and peptide hormone binding activity. Predicted to be involved in cell surface receptor signaling pathway; positive regulation of peptidyl-tyrosine phosphorylation; and positive regulation of receptor signaling pathway via JAK-STAT. Predicted to act upstream of or within endocytosis. Predicted to be located in plasma membrane. Predicted to be integral component of membrane. Predicted to be part of growth hormone receptor complex. Predicted to be active in cytosol and external side of plasma membrane. Is expressed in several structures, including lens; liver; notochord; pleuroperitoneal region; and yolk. Human ortholog(s) of this gene implicated in several diseases, including Laron syndrome; familial hypercholesterolemia; isolated growth hormone deficiency; osteoarthritis; and type 2 diabetes mellitus. Orthologous to human GHR (growth hormone receptor).	growth hormone receptor a	2690	GHR	familial hypercholesterolemia	DOID:13810	{Hypercholesterolemia, familial, modifier of}	143890	ECO:0000266	ZDB-PUB-170210-12
ghra	Receptor	ZDB-GENE-070509-1	growth hormone receptor a	100001424	ENSDARG00000054771	Predicted to enable several functions, including growth factor binding activity; growth hormone receptor activity; and peptide hormone binding activity. Predicted to be involved in cell surface receptor signaling pathway; positive regulation of peptidyl-tyrosine phosphorylation; and positive regulation of receptor signaling pathway via JAK-STAT. Predicted to act upstream of or within endocytosis. Predicted to be located in plasma membrane. Predicted to be integral component of membrane. Predicted to be part of growth hormone receptor complex. Predicted to be active in cytosol and external side of plasma membrane. Is expressed in several structures, including lens; liver; notochord; pleuroperitoneal region; and yolk. Human ortholog(s) of this gene implicated in several diseases, including Laron syndrome; familial hypercholesterolemia; isolated growth hormone deficiency; osteoarthritis; and type 2 diabetes mellitus. Orthologous to human GHR (growth hormone receptor).	growth hormone receptor a	2690	GHR			Growth hormone insensitivity, partial	604271	ECO:0000266	ZDB-PUB-170210-12
ghra	Receptor	ZDB-GENE-070509-1	growth hormone receptor a	100001424	ENSDARG00000054771	Predicted to enable several functions, including growth factor binding activity; growth hormone receptor activity; and peptide hormone binding activity. Predicted to be involved in cell surface receptor signaling pathway; positive regulation of peptidyl-tyrosine phosphorylation; and positive regulation of receptor signaling pathway via JAK-STAT. Predicted to act upstream of or within endocytosis. Predicted to be located in plasma membrane. Predicted to be integral component of membrane. Predicted to be part of growth hormone receptor complex. Predicted to be active in cytosol and external side of plasma membrane. Is expressed in several structures, including lens; liver; notochord; pleuroperitoneal region; and yolk. Human ortholog(s) of this gene implicated in several diseases, including Laron syndrome; familial hypercholesterolemia; isolated growth hormone deficiency; osteoarthritis; and type 2 diabetes mellitus. Orthologous to human GHR (growth hormone receptor).	growth hormone receptor a	2690	GHR			Increased responsiveness to growth hormone	604271	ECO:0000266	ZDB-PUB-170210-12
ghra	Receptor	ZDB-GENE-070509-1	growth hormone receptor a	100001424	ENSDARG00000054771	Predicted to enable several functions, including growth factor binding activity; growth hormone receptor activity; and peptide hormone binding activity. Predicted to be involved in cell surface receptor signaling pathway; positive regulation of peptidyl-tyrosine phosphorylation; and positive regulation of receptor signaling pathway via JAK-STAT. Predicted to act upstream of or within endocytosis. Predicted to be located in plasma membrane. Predicted to be integral component of membrane. Predicted to be part of growth hormone receptor complex. Predicted to be active in cytosol and external side of plasma membrane. Is expressed in several structures, including lens; liver; notochord; pleuroperitoneal region; and yolk. Human ortholog(s) of this gene implicated in several diseases, including Laron syndrome; familial hypercholesterolemia; isolated growth hormone deficiency; osteoarthritis; and type 2 diabetes mellitus. Orthologous to human GHR (growth hormone receptor).	growth hormone receptor a	2690	GHR	Laron syndrome	DOID:9521	Laron dwarfism	262500	ECO:0000266	ZDB-PUB-170210-12
ghrb	Receptor	ZDB-GENE-071119-4	growth hormone receptor b	560202	ENSDARG00000007671	Predicted to enable several functions, including growth factor binding activity; growth hormone receptor activity; and peptide hormone binding activity. Predicted to be involved in cell surface receptor signaling pathway; positive regulation of peptidyl-tyrosine phosphorylation; and positive regulation of receptor signaling pathway via JAK-STAT. Predicted to be located in membrane. Predicted to be integral component of membrane. Predicted to be part of growth hormone receptor complex. Predicted to be active in cytosol and external side of plasma membrane. Is expressed in several structures, including muscle; nervous system; notochord; pleuroperitoneal region; and yolk. Human ortholog(s) of this gene implicated in several diseases, including Laron syndrome; familial hypercholesterolemia; isolated growth hormone deficiency; osteoarthritis; and type 2 diabetes mellitus. Orthologous to human GHR (growth hormone receptor).	growth hormone receptor b	2690	GHR	familial hypercholesterolemia	DOID:13810	{Hypercholesterolemia, familial, modifier of}	143890	ECO:0000266	ZDB-PUB-170210-12
ghrb	Receptor	ZDB-GENE-071119-4	growth hormone receptor b	560202	ENSDARG00000007671	Predicted to enable several functions, including growth factor binding activity; growth hormone receptor activity; and peptide hormone binding activity. Predicted to be involved in cell surface receptor signaling pathway; positive regulation of peptidyl-tyrosine phosphorylation; and positive regulation of receptor signaling pathway via JAK-STAT. Predicted to be located in membrane. Predicted to be integral component of membrane. Predicted to be part of growth hormone receptor complex. Predicted to be active in cytosol and external side of plasma membrane. Is expressed in several structures, including muscle; nervous system; notochord; pleuroperitoneal region; and yolk. Human ortholog(s) of this gene implicated in several diseases, including Laron syndrome; familial hypercholesterolemia; isolated growth hormone deficiency; osteoarthritis; and type 2 diabetes mellitus. Orthologous to human GHR (growth hormone receptor).	growth hormone receptor b	2690	GHR			Growth hormone insensitivity, partial	604271	ECO:0000266	ZDB-PUB-170210-12
ghrb	Receptor	ZDB-GENE-071119-4	growth hormone receptor b	560202	ENSDARG00000007671	Predicted to enable several functions, including growth factor binding activity; growth hormone receptor activity; and peptide hormone binding activity. Predicted to be involved in cell surface receptor signaling pathway; positive regulation of peptidyl-tyrosine phosphorylation; and positive regulation of receptor signaling pathway via JAK-STAT. Predicted to be located in membrane. Predicted to be integral component of membrane. Predicted to be part of growth hormone receptor complex. Predicted to be active in cytosol and external side of plasma membrane. Is expressed in several structures, including muscle; nervous system; notochord; pleuroperitoneal region; and yolk. Human ortholog(s) of this gene implicated in several diseases, including Laron syndrome; familial hypercholesterolemia; isolated growth hormone deficiency; osteoarthritis; and type 2 diabetes mellitus. Orthologous to human GHR (growth hormone receptor).	growth hormone receptor b	2690	GHR			Increased responsiveness to growth hormone	604271	ECO:0000266	ZDB-PUB-170210-12
ghrb	Receptor	ZDB-GENE-071119-4	growth hormone receptor b	560202	ENSDARG00000007671	Predicted to enable several functions, including growth factor binding activity; growth hormone receptor activity; and peptide hormone binding activity. Predicted to be involved in cell surface receptor signaling pathway; positive regulation of peptidyl-tyrosine phosphorylation; and positive regulation of receptor signaling pathway via JAK-STAT. Predicted to be located in membrane. Predicted to be integral component of membrane. Predicted to be part of growth hormone receptor complex. Predicted to be active in cytosol and external side of plasma membrane. Is expressed in several structures, including muscle; nervous system; notochord; pleuroperitoneal region; and yolk. Human ortholog(s) of this gene implicated in several diseases, including Laron syndrome; familial hypercholesterolemia; isolated growth hormone deficiency; osteoarthritis; and type 2 diabetes mellitus. Orthologous to human GHR (growth hormone receptor).	growth hormone receptor b	2690	GHR	Laron syndrome	DOID:9521	Laron dwarfism	262500	ECO:0000266	ZDB-PUB-170210-12
ghrhra	Receptor	ZDB-GENE-050315-2	growth hormone releasing hormone receptor a	541314	ENSDARG00000104961	Enables growth hormone-releasing hormone receptor activity. Acts upstream of or within adenylate cyclase-modulating G protein-coupled receptor signaling pathway. Predicted to be located in membrane. Predicted to be integral component of membrane. Predicted to be active in plasma membrane. Is expressed in several structures, including eye; gill; gut; heart; and pleuroperitoneal region. Human ortholog(s) of this gene implicated in isolated growth hormone deficiency. Orthologous to human GHRHR (growth hormone releasing hormone receptor).	growth hormone releasing hormone receptor a	2692	GHRHR			Growth hormone deficiency, isolated, type IV	618157	ECO:0000266	ZDB-PUB-170210-12
ghrhrb	Receptor	ZDB-GENE-110127-2	growth hormone releasing hormone receptor b	792410	ENSDARG00000053708	Predicted to enable G protein-coupled peptide receptor activity and peptide hormone binding activity. Predicted to be involved in adenylate cyclase-modulating G protein-coupled receptor signaling pathway. Predicted to act upstream of or within G protein-coupled receptor signaling pathway and cell surface receptor signaling pathway. Predicted to be located in membrane. Predicted to be integral component of membrane. Predicted to be active in plasma membrane. Human ortholog(s) of this gene implicated in isolated growth hormone deficiency. Orthologous to human GHRHR (growth hormone releasing hormone receptor).	growth hormone releasing hormone receptor b	2692	GHRHR			Growth hormone deficiency, isolated, type IV	618157	ECO:0000266	ZDB-PUB-170210-12
ghsra	Receptor	ZDB-GENE-070912-238	growth hormone secretagogue receptor a	795753	ENSDARG00000056230	Predicted to enable growth hormone secretagogue receptor activity. Predicted to be involved in G protein-coupled receptor signaling pathway and hormone-mediated signaling pathway. Predicted to act upstream of or within signal transduction. Located in perinuclear region of cytoplasm and plasma membrane. Is expressed in several structures, including brain; brainstem and spinal white matter; heart; liver; and pleuroperitoneal region. Human ortholog(s) of this gene implicated in obesity. Orthologous to human GHSR (growth hormone secretagogue receptor).	growth hormone secretagogue receptor a	2693	GHSR			Growth hormone deficiency, isolated partial	615925	ECO:0000266	ZDB-PUB-170210-12
ghsrb	Receptor	ZDB-GENE-090327-1	growth hormone secretagogue receptor b	100332193	ENSDARG00000057117	Predicted to enable growth hormone secretagogue receptor activity. Predicted to be involved in G protein-coupled receptor signaling pathway and hormone-mediated signaling pathway. Predicted to act upstream of or within signal transduction. Located in perinuclear region of cytoplasm and plasma membrane. Is expressed in several structures, including brain; brainstem and spinal white matter; immune system; intestine; and liver. Human ortholog(s) of this gene implicated in obesity. Orthologous to human GHSR (growth hormone secretagogue receptor).	growth hormone secretagogue receptor b	2693	GHSR			Growth hormone deficiency, isolated partial	615925	ECO:0000266	ZDB-PUB-170210-12
gjb8	Receptor	ZDB-GENE-040406-1	gap junction protein beta 8	404725	ENSDARG00000042707	Enables gap junction channel activity. Acts upstream of or within inner ear development. Predicted to be located in gap junction and plasma membrane. Predicted to be integral component of membrane. Predicted to be part of connexin complex. Is expressed in several structures, including central nervous system; fin; liver; pleuroperitoneal region; and sensory system. Human ortholog(s) of this gene implicated in several diseases, including Bart-Pumphrey syndrome; Vohwinkel syndrome; autosomal dominant keratitis-ichthyosis-deafness syndrome; ectodermal dysplasia (multiple); and nonsyndromic deafness (multiple). Orthologous to several human genes including GJB2 (gap junction protein beta 2).	gap junction protein beta 8	2706	GJB2	Bart-Pumphrey syndrome	DOID:0050658	Bart-Pumphrey syndrome	149200	ECO:0000266	ZDB-PUB-170210-12
gjb8	Receptor	ZDB-GENE-040406-1	gap junction protein beta 8	404725	ENSDARG00000042707	Enables gap junction channel activity. Acts upstream of or within inner ear development. Predicted to be located in gap junction and plasma membrane. Predicted to be integral component of membrane. Predicted to be part of connexin complex. Is expressed in several structures, including central nervous system; fin; liver; pleuroperitoneal region; and sensory system. Human ortholog(s) of this gene implicated in several diseases, including Bart-Pumphrey syndrome; Vohwinkel syndrome; autosomal dominant keratitis-ichthyosis-deafness syndrome; ectodermal dysplasia (multiple); and nonsyndromic deafness (multiple). Orthologous to several human genes including GJB2 (gap junction protein beta 2).	gap junction protein beta 8	10804	GJB6	Bart-Pumphrey syndrome	DOID:0050658	Bart-Pumphrey syndrome	149200	ECO:0000266	ZDB-PUB-170210-12
gjb8	Receptor	ZDB-GENE-040406-1	gap junction protein beta 8	404725	ENSDARG00000042707	Enables gap junction channel activity. Acts upstream of or within inner ear development. Predicted to be located in gap junction and plasma membrane. Predicted to be integral component of membrane. Predicted to be part of connexin complex. Is expressed in several structures, including central nervous system; fin; liver; pleuroperitoneal region; and sensory system. Human ortholog(s) of this gene implicated in several diseases, including Bart-Pumphrey syndrome; Vohwinkel syndrome; autosomal dominant keratitis-ichthyosis-deafness syndrome; ectodermal dysplasia (multiple); and nonsyndromic deafness (multiple). Orthologous to several human genes including GJB2 (gap junction protein beta 2).	gap junction protein beta 8	2706	GJB2	autosomal dominant nonsyndromic deafness 3A	DOID:0110564	Deafness, autosomal dominant 3A	601544	ECO:0000266	ZDB-PUB-170210-12
gjb8	Receptor	ZDB-GENE-040406-1	gap junction protein beta 8	404725	ENSDARG00000042707	Enables gap junction channel activity. Acts upstream of or within inner ear development. Predicted to be located in gap junction and plasma membrane. Predicted to be integral component of membrane. Predicted to be part of connexin complex. Is expressed in several structures, including central nervous system; fin; liver; pleuroperitoneal region; and sensory system. Human ortholog(s) of this gene implicated in several diseases, including Bart-Pumphrey syndrome; Vohwinkel syndrome; autosomal dominant keratitis-ichthyosis-deafness syndrome; ectodermal dysplasia (multiple); and nonsyndromic deafness (multiple). Orthologous to several human genes including GJB2 (gap junction protein beta 2).	gap junction protein beta 8	10804	GJB6	autosomal dominant nonsyndromic deafness 3A	DOID:0110564	Deafness, autosomal dominant 3A	601544	ECO:0000266	ZDB-PUB-170210-12
gjb8	Receptor	ZDB-GENE-040406-1	gap junction protein beta 8	404725	ENSDARG00000042707	Enables gap junction channel activity. Acts upstream of or within inner ear development. Predicted to be located in gap junction and plasma membrane. Predicted to be integral component of membrane. Predicted to be part of connexin complex. Is expressed in several structures, including central nervous system; fin; liver; pleuroperitoneal region; and sensory system. Human ortholog(s) of this gene implicated in several diseases, including Bart-Pumphrey syndrome; Vohwinkel syndrome; autosomal dominant keratitis-ichthyosis-deafness syndrome; ectodermal dysplasia (multiple); and nonsyndromic deafness (multiple). Orthologous to several human genes including GJB2 (gap junction protein beta 2).	gap junction protein beta 8	2706	GJB2	autosomal dominant nonsyndromic deafness 3B	DOID:0110565	Deafness, autosomal dominant 3B	612643	ECO:0000266	ZDB-PUB-170210-12
gjb8	Receptor	ZDB-GENE-040406-1	gap junction protein beta 8	404725	ENSDARG00000042707	Enables gap junction channel activity. Acts upstream of or within inner ear development. Predicted to be located in gap junction and plasma membrane. Predicted to be integral component of membrane. Predicted to be part of connexin complex. Is expressed in several structures, including central nervous system; fin; liver; pleuroperitoneal region; and sensory system. Human ortholog(s) of this gene implicated in several diseases, including Bart-Pumphrey syndrome; Vohwinkel syndrome; autosomal dominant keratitis-ichthyosis-deafness syndrome; ectodermal dysplasia (multiple); and nonsyndromic deafness (multiple). Orthologous to several human genes including GJB2 (gap junction protein beta 2).	gap junction protein beta 8	10804	GJB6	autosomal dominant nonsyndromic deafness 3B	DOID:0110565	Deafness, autosomal dominant 3B	612643	ECO:0000266	ZDB-PUB-170210-12
gjb8	Receptor	ZDB-GENE-040406-1	gap junction protein beta 8	404725	ENSDARG00000042707	Enables gap junction channel activity. Acts upstream of or within inner ear development. Predicted to be located in gap junction and plasma membrane. Predicted to be integral component of membrane. Predicted to be part of connexin complex. Is expressed in several structures, including central nervous system; fin; liver; pleuroperitoneal region; and sensory system. Human ortholog(s) of this gene implicated in several diseases, including Bart-Pumphrey syndrome; Vohwinkel syndrome; autosomal dominant keratitis-ichthyosis-deafness syndrome; ectodermal dysplasia (multiple); and nonsyndromic deafness (multiple). Orthologous to several human genes including GJB2 (gap junction protein beta 2).	gap junction protein beta 8	2706	GJB2	autosomal recessive nonsyndromic deafness 1A	DOID:0110475	Deafness, autosomal recessive 1A	220290	ECO:0000266	ZDB-PUB-170210-12
gjb8	Receptor	ZDB-GENE-040406-1	gap junction protein beta 8	404725	ENSDARG00000042707	Enables gap junction channel activity. Acts upstream of or within inner ear development. Predicted to be located in gap junction and plasma membrane. Predicted to be integral component of membrane. Predicted to be part of connexin complex. Is expressed in several structures, including central nervous system; fin; liver; pleuroperitoneal region; and sensory system. Human ortholog(s) of this gene implicated in several diseases, including Bart-Pumphrey syndrome; Vohwinkel syndrome; autosomal dominant keratitis-ichthyosis-deafness syndrome; ectodermal dysplasia (multiple); and nonsyndromic deafness (multiple). Orthologous to several human genes including GJB2 (gap junction protein beta 2).	gap junction protein beta 8	10804	GJB6	autosomal recessive nonsyndromic deafness 1A	DOID:0110475	Deafness, autosomal recessive 1A	220290	ECO:0000266	ZDB-PUB-170210-12
gjb8	Receptor	ZDB-GENE-040406-1	gap junction protein beta 8	404725	ENSDARG00000042707	Enables gap junction channel activity. Acts upstream of or within inner ear development. Predicted to be located in gap junction and plasma membrane. Predicted to be integral component of membrane. Predicted to be part of connexin complex. Is expressed in several structures, including central nervous system; fin; liver; pleuroperitoneal region; and sensory system. Human ortholog(s) of this gene implicated in several diseases, including Bart-Pumphrey syndrome; Vohwinkel syndrome; autosomal dominant keratitis-ichthyosis-deafness syndrome; ectodermal dysplasia (multiple); and nonsyndromic deafness (multiple). Orthologous to several human genes including GJB2 (gap junction protein beta 2).	gap junction protein beta 8	2706	GJB2	autosomal recessive nonsyndromic deafness 1B	DOID:0110476	Deafness, autosomal recessive 1B	612645	ECO:0000266	ZDB-PUB-170210-12
gjb8	Receptor	ZDB-GENE-040406-1	gap junction protein beta 8	404725	ENSDARG00000042707	Enables gap junction channel activity. Acts upstream of or within inner ear development. Predicted to be located in gap junction and plasma membrane. Predicted to be integral component of membrane. Predicted to be part of connexin complex. Is expressed in several structures, including central nervous system; fin; liver; pleuroperitoneal region; and sensory system. Human ortholog(s) of this gene implicated in several diseases, including Bart-Pumphrey syndrome; Vohwinkel syndrome; autosomal dominant keratitis-ichthyosis-deafness syndrome; ectodermal dysplasia (multiple); and nonsyndromic deafness (multiple). Orthologous to several human genes including GJB2 (gap junction protein beta 2).	gap junction protein beta 8	10804	GJB6	autosomal recessive nonsyndromic deafness 1B	DOID:0110476	Deafness, autosomal recessive 1B	612645	ECO:0000266	ZDB-PUB-170210-12
gjb8	Receptor	ZDB-GENE-040406-1	gap junction protein beta 8	404725	ENSDARG00000042707	Enables gap junction channel activity. Acts upstream of or within inner ear development. Predicted to be located in gap junction and plasma membrane. Predicted to be integral component of membrane. Predicted to be part of connexin complex. Is expressed in several structures, including central nervous system; fin; liver; pleuroperitoneal region; and sensory system. Human ortholog(s) of this gene implicated in several diseases, including Bart-Pumphrey syndrome; Vohwinkel syndrome; autosomal dominant keratitis-ichthyosis-deafness syndrome; ectodermal dysplasia (multiple); and nonsyndromic deafness (multiple). Orthologous to several human genes including GJB2 (gap junction protein beta 2).	gap junction protein beta 8	2706	GJB2	autosomal recessive nonsyndromic deafness 1A	DOID:0110475	Deafness, digenic GJB2/GJB6	220290	ECO:0000266	ZDB-PUB-170210-12
gjb8	Receptor	ZDB-GENE-040406-1	gap junction protein beta 8	404725	ENSDARG00000042707	Enables gap junction channel activity. Acts upstream of or within inner ear development. Predicted to be located in gap junction and plasma membrane. Predicted to be integral component of membrane. Predicted to be part of connexin complex. Is expressed in several structures, including central nervous system; fin; liver; pleuroperitoneal region; and sensory system. Human ortholog(s) of this gene implicated in several diseases, including Bart-Pumphrey syndrome; Vohwinkel syndrome; autosomal dominant keratitis-ichthyosis-deafness syndrome; ectodermal dysplasia (multiple); and nonsyndromic deafness (multiple). Orthologous to several human genes including GJB2 (gap junction protein beta 2).	gap junction protein beta 8	10804	GJB6	autosomal recessive nonsyndromic deafness 1A	DOID:0110475	Deafness, digenic GJB2/GJB6	220290	ECO:0000266	ZDB-PUB-170210-12
gjb8	Receptor	ZDB-GENE-040406-1	gap junction protein beta 8	404725	ENSDARG00000042707	Enables gap junction channel activity. Acts upstream of or within inner ear development. Predicted to be located in gap junction and plasma membrane. Predicted to be integral component of membrane. Predicted to be part of connexin complex. Is expressed in several structures, including central nervous system; fin; liver; pleuroperitoneal region; and sensory system. Human ortholog(s) of this gene implicated in several diseases, including Bart-Pumphrey syndrome; Vohwinkel syndrome; autosomal dominant keratitis-ichthyosis-deafness syndrome; ectodermal dysplasia (multiple); and nonsyndromic deafness (multiple). Orthologous to several human genes including GJB2 (gap junction protein beta 2).	gap junction protein beta 8	2706	GJB2	Clouston syndrome	DOID:14693	Ectodermal dysplasia 2, Clouston type	129500	ECO:0000266	ZDB-PUB-170210-12
gjb8	Receptor	ZDB-GENE-040406-1	gap junction protein beta 8	404725	ENSDARG00000042707	Enables gap junction channel activity. Acts upstream of or within inner ear development. Predicted to be located in gap junction and plasma membrane. Predicted to be integral component of membrane. Predicted to be part of connexin complex. Is expressed in several structures, including central nervous system; fin; liver; pleuroperitoneal region; and sensory system. Human ortholog(s) of this gene implicated in several diseases, including Bart-Pumphrey syndrome; Vohwinkel syndrome; autosomal dominant keratitis-ichthyosis-deafness syndrome; ectodermal dysplasia (multiple); and nonsyndromic deafness (multiple). Orthologous to several human genes including GJB2 (gap junction protein beta 2).	gap junction protein beta 8	10804	GJB6	Clouston syndrome	DOID:14693	Ectodermal dysplasia 2, Clouston type	129500	ECO:0000266	ZDB-PUB-170210-12
gjb8	Receptor	ZDB-GENE-040406-1	gap junction protein beta 8	404725	ENSDARG00000042707	Enables gap junction channel activity. Acts upstream of or within inner ear development. Predicted to be located in gap junction and plasma membrane. Predicted to be integral component of membrane. Predicted to be part of connexin complex. Is expressed in several structures, including central nervous system; fin; liver; pleuroperitoneal region; and sensory system. Human ortholog(s) of this gene implicated in several diseases, including Bart-Pumphrey syndrome; Vohwinkel syndrome; autosomal dominant keratitis-ichthyosis-deafness syndrome; ectodermal dysplasia (multiple); and nonsyndromic deafness (multiple). Orthologous to several human genes including GJB2 (gap junction protein beta 2).	gap junction protein beta 8	2706	GJB2			Hystrix-like ichthyosis with deafness	602540	ECO:0000266	ZDB-PUB-170210-12
gjb8	Receptor	ZDB-GENE-040406-1	gap junction protein beta 8	404725	ENSDARG00000042707	Enables gap junction channel activity. Acts upstream of or within inner ear development. Predicted to be located in gap junction and plasma membrane. Predicted to be integral component of membrane. Predicted to be part of connexin complex. Is expressed in several structures, including central nervous system; fin; liver; pleuroperitoneal region; and sensory system. Human ortholog(s) of this gene implicated in several diseases, including Bart-Pumphrey syndrome; Vohwinkel syndrome; autosomal dominant keratitis-ichthyosis-deafness syndrome; ectodermal dysplasia (multiple); and nonsyndromic deafness (multiple). Orthologous to several human genes including GJB2 (gap junction protein beta 2).	gap junction protein beta 8	10804	GJB6			Hystrix-like ichthyosis with deafness	602540	ECO:0000266	ZDB-PUB-170210-12
gjb8	Receptor	ZDB-GENE-040406-1	gap junction protein beta 8	404725	ENSDARG00000042707	Enables gap junction channel activity. Acts upstream of or within inner ear development. Predicted to be located in gap junction and plasma membrane. Predicted to be integral component of membrane. Predicted to be part of connexin complex. Is expressed in several structures, including central nervous system; fin; liver; pleuroperitoneal region; and sensory system. Human ortholog(s) of this gene implicated in several diseases, including Bart-Pumphrey syndrome; Vohwinkel syndrome; autosomal dominant keratitis-ichthyosis-deafness syndrome; ectodermal dysplasia (multiple); and nonsyndromic deafness (multiple). Orthologous to several human genes including GJB2 (gap junction protein beta 2).	gap junction protein beta 8	2706	GJB2	autosomal dominant keratitis-ichthyosis-deafness syndrome	DOID:0060871	Keratitis-ichthyosis-deafness syndrome	148210	ECO:0000266	ZDB-PUB-170210-12
gjb8	Receptor	ZDB-GENE-040406-1	gap junction protein beta 8	404725	ENSDARG00000042707	Enables gap junction channel activity. Acts upstream of or within inner ear development. Predicted to be located in gap junction and plasma membrane. Predicted to be integral component of membrane. Predicted to be part of connexin complex. Is expressed in several structures, including central nervous system; fin; liver; pleuroperitoneal region; and sensory system. Human ortholog(s) of this gene implicated in several diseases, including Bart-Pumphrey syndrome; Vohwinkel syndrome; autosomal dominant keratitis-ichthyosis-deafness syndrome; ectodermal dysplasia (multiple); and nonsyndromic deafness (multiple). Orthologous to several human genes including GJB2 (gap junction protein beta 2).	gap junction protein beta 8	10804	GJB6	autosomal dominant keratitis-ichthyosis-deafness syndrome	DOID:0060871	Keratitis-ichthyosis-deafness syndrome	148210	ECO:0000266	ZDB-PUB-170210-12
gjb8	Receptor	ZDB-GENE-040406-1	gap junction protein beta 8	404725	ENSDARG00000042707	Enables gap junction channel activity. Acts upstream of or within inner ear development. Predicted to be located in gap junction and plasma membrane. Predicted to be integral component of membrane. Predicted to be part of connexin complex. Is expressed in several structures, including central nervous system; fin; liver; pleuroperitoneal region; and sensory system. Human ortholog(s) of this gene implicated in several diseases, including Bart-Pumphrey syndrome; Vohwinkel syndrome; autosomal dominant keratitis-ichthyosis-deafness syndrome; ectodermal dysplasia (multiple); and nonsyndromic deafness (multiple). Orthologous to several human genes including GJB2 (gap junction protein beta 2).	gap junction protein beta 8	2706	GJB2	palmoplantar keratoderma-deafness syndrome	DOID:0111505	Keratoderma, palmoplantar, with deafness	148350	ECO:0000266	ZDB-PUB-170210-12
gjb8	Receptor	ZDB-GENE-040406-1	gap junction protein beta 8	404725	ENSDARG00000042707	Enables gap junction channel activity. Acts upstream of or within inner ear development. Predicted to be located in gap junction and plasma membrane. Predicted to be integral component of membrane. Predicted to be part of connexin complex. Is expressed in several structures, including central nervous system; fin; liver; pleuroperitoneal region; and sensory system. Human ortholog(s) of this gene implicated in several diseases, including Bart-Pumphrey syndrome; Vohwinkel syndrome; autosomal dominant keratitis-ichthyosis-deafness syndrome; ectodermal dysplasia (multiple); and nonsyndromic deafness (multiple). Orthologous to several human genes including GJB2 (gap junction protein beta 2).	gap junction protein beta 8	10804	GJB6	palmoplantar keratoderma-deafness syndrome	DOID:0111505	Keratoderma, palmoplantar, with deafness	148350	ECO:0000266	ZDB-PUB-170210-12
gjb8	Receptor	ZDB-GENE-040406-1	gap junction protein beta 8	404725	ENSDARG00000042707	Enables gap junction channel activity. Acts upstream of or within inner ear development. Predicted to be located in gap junction and plasma membrane. Predicted to be integral component of membrane. Predicted to be part of connexin complex. Is expressed in several structures, including central nervous system; fin; liver; pleuroperitoneal region; and sensory system. Human ortholog(s) of this gene implicated in several diseases, including Bart-Pumphrey syndrome; Vohwinkel syndrome; autosomal dominant keratitis-ichthyosis-deafness syndrome; ectodermal dysplasia (multiple); and nonsyndromic deafness (multiple). Orthologous to several human genes including GJB2 (gap junction protein beta 2).	gap junction protein beta 8	2706	GJB2	Vohwinkel syndrome	DOID:0111339	Vohwinkel syndrome	124500	ECO:0000266	ZDB-PUB-170210-12
gjb8	Receptor	ZDB-GENE-040406-1	gap junction protein beta 8	404725	ENSDARG00000042707	Enables gap junction channel activity. Acts upstream of or within inner ear development. Predicted to be located in gap junction and plasma membrane. Predicted to be integral component of membrane. Predicted to be part of connexin complex. Is expressed in several structures, including central nervous system; fin; liver; pleuroperitoneal region; and sensory system. Human ortholog(s) of this gene implicated in several diseases, including Bart-Pumphrey syndrome; Vohwinkel syndrome; autosomal dominant keratitis-ichthyosis-deafness syndrome; ectodermal dysplasia (multiple); and nonsyndromic deafness (multiple). Orthologous to several human genes including GJB2 (gap junction protein beta 2).	gap junction protein beta 8	10804	GJB6	Vohwinkel syndrome	DOID:0111339	Vohwinkel syndrome	124500	ECO:0000266	ZDB-PUB-170210-12
glra1	Receptor	ZDB-GENE-991117-1	glycine receptor, alpha 1	30676	ENSDARG00000012019	Enables extracellularly glycine-gated chloride channel activity and glycine binding activity. Acts upstream of or within several processes, including central nervous system development; regulation of neuron differentiation; and response to amino acid. Is integral component of membrane. Is expressed in brain; hindbrain; and spinal cord. Used to study hyperekplexia. Human ortholog(s) of this gene implicated in hyperekplexia 1. Orthologous to human GLRA1 (glycine receptor alpha 1).	glycine receptor, alpha 1	2741	GLRA1	hyperekplexia 1	DOID:0060696	Hyperekplexia 1	149400	ECO:0000266	ZDB-PUB-170210-12
glra2	Receptor	ZDB-GENE-090407-1	glycine receptor, alpha 2	793646	ENSDARG00000075012	Enables extracellularly glycine-gated ion channel activity. Predicted to act upstream of or within chloride transport and ion transmembrane transport. Predicted to be located in cell projection and postsynaptic membrane. Predicted to be integral component of plasma membrane. Predicted to be part of chloride channel complex. Is expressed in dorsal telencephalon; hindbrain; spinal cord; and ventral telencephalon. Human ortholog(s) of this gene implicated in syndromic X-linked intellectual disability. Orthologous to human GLRA2 (glycine receptor alpha 2).	glycine receptor, alpha 2	2742	GLRA2			Intellectual developmental disorder, X-linked syndromic, Pilorge type	301076	ECO:0000266	ZDB-PUB-170210-12
glrba	Receptor	ZDB-GENE-010410-2	glycine receptor, beta a	83412	ENSDARG00000052782	Predicted to enable neurotransmitter receptor activity. Predicted to contribute to extracellularly glycine-gated chloride channel activity and glycine binding activity. Predicted to be involved in several processes, including chloride transmembrane transport; glycinergic synaptic transmission; and neuropeptide signaling pathway. Predicted to act upstream of or within chloride transport. Predicted to be located in postsynaptic membrane. Predicted to be integral component of membrane. Predicted to be active in neuron projection and synapse. Predicted to be integral component of plasma membrane. Is expressed in hindbrain and spinal cord. Human ortholog(s) of this gene implicated in hyperekplexia 2. Orthologous to human GLRB (glycine receptor beta).	glycine receptor, beta a	2743	GLRB	hyperekplexia 2	DOID:0060697	Hyperekplexia 2	614619	ECO:0000266	ZDB-PUB-170210-12
glrbb	Receptor	ZDB-GENE-040801-106	glycine receptor, beta b	445193	ENSDARG00000052769	Enables extracellularly glycine-gated chloride channel activity. Acts upstream of or within cellular protein localization. Predicted to be located in postsynaptic membrane. Predicted to be integral component of membrane. Predicted to be active in neuron projection and synapse. Predicted to be integral component of plasma membrane. Is expressed in hindbrain and spinal cord. Human ortholog(s) of this gene implicated in hyperekplexia 2. Orthologous to human GLRB (glycine receptor beta).	glycine receptor, beta b	2743	GLRB	hyperekplexia 2	DOID:0060697	Hyperekplexia 2	614619	ECO:0000266	ZDB-PUB-170210-12
gp1ba	Receptor	ZDB-GENE-130530-898	glycoprotein Ib platelet subunit alpha			No description available		2811	GP1BA			{Nonarteritic anterior ischemic optic neuropathy, susceptibility to}	258660	ECO:0000266	ZDB-PUB-170210-12
gp1ba	Receptor	ZDB-GENE-130530-898	glycoprotein Ib platelet subunit alpha			No description available		2811	GP1BA	Bernard-Soulier syndrome	DOID:2217	Bernard-Soulier syndrome, type A1 (recessive)	231200	ECO:0000266	ZDB-PUB-170210-12
gp1ba	Receptor	ZDB-GENE-130530-898	glycoprotein Ib platelet subunit alpha			No description available		2811	GP1BA	Bernard-Soulier syndrome type A2	DOID:0111059	Bernard-Soulier syndrome, type A2 (dominant)	153670	ECO:0000266	ZDB-PUB-170210-12
gp1ba	Receptor	ZDB-GENE-130530-898	glycoprotein Ib platelet subunit alpha			No description available		2811	GP1BA	platelet-type bleeding disorder 3	DOID:0111056	von Willebrand disease, platelet-type	177820	ECO:0000266	ZDB-PUB-170210-12
gp1bb	Receptor	ZDB-GENE-081104-406	glycoprotein Ib platelet subunit beta	798998	ENSDARG00000074441	Predicted to be located in membrane. Predicted to be integral component of membrane. Human ortholog(s) of this gene implicated in Bernard-Soulier syndrome. Orthologous to human GP1BB (glycoprotein Ib platelet subunit beta).	glycoprotein Ib platelet subunit beta	2812	GP1BB	Bernard-Soulier syndrome	DOID:2217	Bernard-Soulier syndrome, type B	231200	ECO:0000266	ZDB-PUB-170210-12
gp1bb	Receptor	ZDB-GENE-081104-406	glycoprotein Ib platelet subunit beta	798998	ENSDARG00000074441	Predicted to be located in membrane. Predicted to be integral component of membrane. Human ortholog(s) of this gene implicated in Bernard-Soulier syndrome. Orthologous to human GP1BB (glycoprotein Ib platelet subunit beta).	glycoprotein Ib platelet subunit beta	2812	GP1BB	Bernard-Soulier syndrome	DOID:2217	Giant platelet disorder, isolated	231200	ECO:0000266	ZDB-PUB-170210-12
gp9	Receptor	ZDB-GENE-090313-5	glycoprotein IX (platelet)	100322009	ENSDARG00000090638	Predicted to be located in membrane. Predicted to be integral component of membrane. Human ortholog(s) of this gene implicated in Bernard-Soulier syndrome. Orthologous to human GP9 (glycoprotein IX platelet).	glycoprotein IX (platelet)	2815	GP9	Bernard-Soulier syndrome	DOID:2217	Bernard-Soulier syndrome, type C	231200	ECO:0000266	ZDB-PUB-170210-12
gpr101	Receptor	ZDB-GENE-070914-1	G protein-coupled receptor 101	101886313	ENSDARG00000039218	Predicted to enable G protein-coupled receptor activity. Predicted to act upstream of or within G protein-coupled receptor signaling pathway. Predicted to be located in membrane. Predicted to be integral component of membrane. Is expressed in brain. Human ortholog(s) of this gene implicated in growth hormone secreting pituitary adenoma 2. Orthologous to human GPR101 (G protein-coupled receptor 101).	G protein-coupled receptor 101	83550	GPR101	growth hormone secreting pituitary adenoma 2	DOID:0112007	Pituitary adenoma 2, GH-secreting	300943	ECO:0000266	ZDB-PUB-170210-12
gpr143	Receptor	ZDB-GENE-040426-1476	G protein-coupled receptor 143	393795	ENSDARG00000034572	Predicted to enable L-DOPA receptor activity; amino acid binding activity; and dopamine binding activity. Acts upstream of or within melanosome organization. Predicted to be located in membrane. Predicted to be integral component of membrane. Predicted to be active in melanosome membrane and plasma membrane. Is expressed in neural crest; pigment cell; retina; and retinal pigmented epithelium. Human ortholog(s) of this gene implicated in congenital nystagmus 6. Orthologous to human GPR143 (G protein-coupled receptor 143).	G protein-coupled receptor 143	4935	GPR143	congenital nystagmus 6	DOID:0111795	Nystagmus 6, congenital, X-linked	300814	ECO:0000266	ZDB-PUB-170210-12
gpr143	Receptor	ZDB-GENE-040426-1476	G protein-coupled receptor 143	393795	ENSDARG00000034572	Predicted to enable L-DOPA receptor activity; amino acid binding activity; and dopamine binding activity. Acts upstream of or within melanosome organization. Predicted to be located in membrane. Predicted to be integral component of membrane. Predicted to be active in melanosome membrane and plasma membrane. Is expressed in neural crest; pigment cell; retina; and retinal pigmented epithelium. Human ortholog(s) of this gene implicated in congenital nystagmus 6. Orthologous to human GPR143 (G protein-coupled receptor 143).	G protein-coupled receptor 143	4935	GPR143	ocular albinism	DOID:0050633	Ocular albinism, type I, Nettleship-Falls type	300500	ECO:0000266	ZDB-PUB-170210-12
gpr161a	Receptor	ZDB-GENE-030616-58	G protein-coupled receptor 161a	368421	ENSDARG00000055659	Predicted to enable G protein-coupled receptor activity. Acts upstream of or within determination of left/right symmetry and regulation of calcium ion transport. Predicted to be located in cilium. Predicted to be active in recycling endosome. Is expressed in several structures, including brain; fin bud; liver; mesoderm; and pleuroperitoneal region. Orthologous to human GPR161 (G protein-coupled receptor 161).	G protein-coupled receptor 161a	23432	GPR161	medulloblastoma	DOID:0050902	{Medulloblastoma predisposition syndrome}	155255	ECO:0000266	ZDB-PUB-170210-12
gpr161b	Receptor	ZDB-GENE-120215-39	G protein-coupled receptor 161b	100332121	ENSDARG00000058903	Predicted to enable G protein-coupled receptor activity. Predicted to be involved in G protein-coupled receptor signaling pathway. Predicted to act upstream of or within signal transduction. Predicted to be located in membrane. Predicted to be integral component of membrane. Predicted to be active in recycling endosome. Is expressed in blood island; brain; liver; neural tube; and pleuroperitoneal region. Orthologous to human GPR161 (G protein-coupled receptor 161).	G protein-coupled receptor 161b	23432	GPR161	medulloblastoma	DOID:0050902	{Medulloblastoma predisposition syndrome}	155255	ECO:0000266	ZDB-PUB-170210-12
gpr179	Receptor	ZDB-GENE-120229-1	G protein-coupled receptor 179	100537469	ENSDARG00000102310	Predicted to enable G protein-coupled receptor activity. Acts upstream of or within visual perception. Predicted to be located in plasma membrane. Predicted to be integral component of membrane. Used to study congenital stationary night blindness 1E. Human ortholog(s) of this gene implicated in congenital stationary night blindness 1E. Orthologous to human GPR179 (G protein-coupled receptor 179).	G protein-coupled receptor 179	440435	GPR179	congenital stationary night blindness 1E	DOID:0110869	Night blindness, congenital stationary (complete), 1E, autosomal recessive	614565	ECO:0000266	ZDB-PUB-170210-12
gpr68	Receptor	ZDB-GENE-100419-2	G protein-coupled receptor 68			Enables G protein-coupled receptor activity. Acts upstream of or within several processes, including response to acidic pH; response to cobalt ion; and response to manganese ion.		8111	GPR68	amelogenesis imperfecta type 2A6	DOID:0080960	Amelogenesis imperfecta, hypomaturation type, IIA6	617217	ECO:0000266	ZDB-PUB-170210-12
gpr88	Receptor	ZDB-GENE-030131-8265	G protein-coupled receptor 88	100002845		Orthologous to human GPR88 (G protein-coupled receptor 88).	G protein-coupled receptor 88	54112	GPR88			?Chorea, childhood-onset, with psychomotor retardation	616939	ECO:0000266	ZDB-PUB-170210-12
gria1a	Receptor	ZDB-GENE-020125-1	glutamate receptor, ionotropic, AMPA 1a	798689	ENSDARG00000021352	Predicted to enable AMPA glutamate receptor activity and neurotransmitter receptor activity involved in regulation of postsynaptic cytosolic calcium ion concentration. Predicted to act upstream of or within ion transport. Predicted to be located in postsynaptic membrane. Predicted to be integral component of membrane. Predicted to be part of AMPA glutamate receptor complex. Predicted to be active in dendritic spine and plasma membrane. Is expressed in nervous system. Orthologous to human GRIA1 (glutamate ionotropic receptor AMPA type subunit 1).	glutamate receptor, ionotropic, AMPA 1a	2890	GRIA1	autosomal recessive intellectual developmental disorder 76	DOID:0081235	?Intellectual developmental disorder, autosomal recessive 76	619931	ECO:0000266	ZDB-PUB-170210-12
gria1a	Receptor	ZDB-GENE-020125-1	glutamate receptor, ionotropic, AMPA 1a	798689	ENSDARG00000021352	Predicted to enable AMPA glutamate receptor activity and neurotransmitter receptor activity involved in regulation of postsynaptic cytosolic calcium ion concentration. Predicted to act upstream of or within ion transport. Predicted to be located in postsynaptic membrane. Predicted to be integral component of membrane. Predicted to be part of AMPA glutamate receptor complex. Predicted to be active in dendritic spine and plasma membrane. Is expressed in nervous system. Orthologous to human GRIA1 (glutamate ionotropic receptor AMPA type subunit 1).	glutamate receptor, ionotropic, AMPA 1a	2890	GRIA1			Intellectual developmental disorder, autosomal dominant 67	619927	ECO:0000266	ZDB-PUB-170210-12
gria1b	Receptor	ZDB-GENE-020125-2	glutamate receptor, ionotropic, AMPA 1b	403044	ENSDARG00000032714	Predicted to enable AMPA glutamate receptor activity and neurotransmitter receptor activity involved in regulation of postsynaptic cytosolic calcium ion concentration. Predicted to act upstream of or within ion transport. Predicted to be located in postsynaptic membrane. Predicted to be integral component of membrane. Predicted to be part of AMPA glutamate receptor complex. Predicted to be active in dendritic spine and plasma membrane. Is expressed in nervous system and otic vesicle. Orthologous to human GRIA1 (glutamate ionotropic receptor AMPA type subunit 1).	glutamate receptor, ionotropic, AMPA 1b	2890	GRIA1	autosomal recessive intellectual developmental disorder 76	DOID:0081235	?Intellectual developmental disorder, autosomal recessive 76	619931	ECO:0000266	ZDB-PUB-170210-12
gria1b	Receptor	ZDB-GENE-020125-2	glutamate receptor, ionotropic, AMPA 1b	403044	ENSDARG00000032714	Predicted to enable AMPA glutamate receptor activity and neurotransmitter receptor activity involved in regulation of postsynaptic cytosolic calcium ion concentration. Predicted to act upstream of or within ion transport. Predicted to be located in postsynaptic membrane. Predicted to be integral component of membrane. Predicted to be part of AMPA glutamate receptor complex. Predicted to be active in dendritic spine and plasma membrane. Is expressed in nervous system and otic vesicle. Orthologous to human GRIA1 (glutamate ionotropic receptor AMPA type subunit 1).	glutamate receptor, ionotropic, AMPA 1b	2890	GRIA1			Intellectual developmental disorder, autosomal dominant 67	619927	ECO:0000266	ZDB-PUB-170210-12
gria2a	Receptor	ZDB-GENE-020125-3	glutamate receptor, ionotropic, AMPA 2a	170450	ENSDARG00000070173	Predicted to enable AMPA glutamate receptor activity. Acts upstream of or within several processes, including embryonic cranial skeleton morphogenesis; mechanosensory lateral line system development; and neural crest cell development. Predicted to be located in postsynaptic membrane. Predicted to be integral component of membrane. Predicted to be part of AMPA glutamate receptor complex. Predicted to be active in dendritic spine and plasma membrane. Is expressed in nervous system. Orthologous to human GRIA2 (glutamate ionotropic receptor AMPA type subunit 2).	glutamate receptor, ionotropic, AMPA 2a	2891	GRIA2			Neurodevelopmental disorder with language impairment and behavioral abnormalities	618917	ECO:0000266	ZDB-PUB-170210-12
gria2b	Receptor	ZDB-GENE-020125-4	glutamate receptor, ionotropic, AMPA 2b	170451	ENSDARG00000052765	Predicted to enable AMPA glutamate receptor activity. Predicted to act upstream of or within ion transport. Predicted to be located in postsynaptic membrane. Predicted to be integral component of membrane. Predicted to be part of AMPA glutamate receptor complex. Predicted to be active in dendritic spine and plasma membrane. Is expressed in central nervous system; retinal neural layer; and sensory neurons. Orthologous to human GRIA2 (glutamate ionotropic receptor AMPA type subunit 2).	glutamate receptor, ionotropic, AMPA 2b	2891	GRIA2			Neurodevelopmental disorder with language impairment and behavioral abnormalities	618917	ECO:0000266	ZDB-PUB-170210-12
gria3a	Receptor	ZDB-GENE-020125-5	glutamate receptor, ionotropic, AMPA 3a	170452	ENSDARG00000032737	Predicted to enable AMPA glutamate receptor activity. Predicted to act upstream of or within ion transport. Predicted to be located in postsynaptic membrane. Predicted to be integral component of membrane. Predicted to be part of AMPA glutamate receptor complex. Predicted to be active in dendritic spine and plasma membrane. Is expressed in nervous system. Human ortholog(s) of this gene implicated in syndromic X-linked intellectual disability 94. Orthologous to human GRIA3 (glutamate ionotropic receptor AMPA type subunit 3).	glutamate receptor, ionotropic, AMPA 3a	2892	GRIA3	syndromic X-linked intellectual disability 94	DOID:0060823	Intellectual developmental disorder, X-linked syndromic, Wu type	300699	ECO:0000266	ZDB-PUB-170210-12
gria3b	Receptor	ZDB-GENE-030616-53	glutamate receptor, ionotropic, AMPA 3b	368416	ENSDARG00000037498	Predicted to enable AMPA glutamate receptor activity. Predicted to act upstream of or within ion transport. Predicted to be located in postsynaptic membrane. Predicted to be integral component of membrane. Predicted to be part of AMPA glutamate receptor complex. Predicted to be active in dendritic spine and plasma membrane. Is expressed in nervous system. Human ortholog(s) of this gene implicated in syndromic X-linked intellectual disability 94. Orthologous to human GRIA3 (glutamate ionotropic receptor AMPA type subunit 3).	glutamate receptor, ionotropic, AMPA 3b	2892	GRIA3	syndromic X-linked intellectual disability 94	DOID:0060823	Intellectual developmental disorder, X-linked syndromic, Wu type	300699	ECO:0000266	ZDB-PUB-170210-12
gria4a	Receptor	ZDB-GENE-020125-7	glutamate receptor, ionotropic, AMPA 4a	407735	ENSDARG00000037496	Predicted to enable AMPA glutamate receptor activity. Predicted to act upstream of or within ion transport. Located in dendrite and neuronal cell body. Is expressed in nervous system. Human ortholog(s) of this gene implicated in schizophrenia. Orthologous to human GRIA4 (glutamate ionotropic receptor AMPA type subunit 4).	glutamate receptor, ionotropic, AMPA 4a	2893	GRIA4			Neurodevelopmental disorder with or without seizures and gait abnormalities	617864	ECO:0000266	ZDB-PUB-170210-12
gria4b	Receptor	ZDB-GENE-030131-8013	glutamate receptor, ionotropic, AMPA 4b	336069	ENSDARG00000059368	Predicted to enable AMPA glutamate receptor activity. Predicted to act upstream of or within ion transport. Predicted to be located in postsynaptic membrane. Predicted to be integral component of membrane. Predicted to be part of AMPA glutamate receptor complex. Predicted to be active in dendritic spine and plasma membrane. Is expressed in nervous system; otic vesicle; and ventral mandibular arch. Human ortholog(s) of this gene implicated in schizophrenia. Orthologous to human GRIA4 (glutamate ionotropic receptor AMPA type subunit 4).	glutamate receptor, ionotropic, AMPA 4b	2893	GRIA4			Neurodevelopmental disorder with or without seizures and gait abnormalities	617864	ECO:0000266	ZDB-PUB-170210-12
grid2	Receptor	ZDB-GENE-040913-1	glutamate receptor, ionotropic, delta 2	448841	ENSDARG00000055302	Predicted to enable ionotropic glutamate receptor activity and transmitter-gated ion channel activity involved in regulation of postsynaptic membrane potential. Predicted to be involved in glutamatergic synaptic transmission and modulation of chemical synaptic transmission. Predicted to act upstream of or within ionotropic glutamate receptor signaling pathway. Predicted to be integral component of plasma membrane. Predicted to be active in postsynaptic membrane. Is expressed in brain and eye. Human ortholog(s) of this gene implicated in autosomal recessive spinocerebellar ataxia 18. Orthologous to human GRID2 (glutamate ionotropic receptor delta type subunit 2).	glutamate receptor, ionotropic, delta 2	2895	GRID2	autosomal recessive spinocerebellar ataxia 18	DOID:0080042	Spinocerebellar ataxia, autosomal recessive 18	616204	ECO:0000266	ZDB-PUB-170210-12
grik2	Receptor	ZDB-GENE-080414-1	glutamate receptor, ionotropic, kainate 2	556013		Is expressed in Bergmann glial cell; cerebellum; granule cell; hindbrain; and optic tectum. Human ortholog(s) of this gene implicated in Huntington's disease and autosomal recessive non-syndromic intellectual disability. Orthologous to human GRIK2 (glutamate ionotropic receptor kainate type subunit 2).	glutamate receptor, ionotropic, kainate 2	2898	GRIK2	autosomal recessive intellectual developmental disorder 6	DOID:0081182	Intellectual developmental disorder, autosomal recessive 6	611092	ECO:0000266	ZDB-PUB-170210-12
grik2	Receptor	ZDB-GENE-080414-1	glutamate receptor, ionotropic, kainate 2	556013		Is expressed in Bergmann glial cell; cerebellum; granule cell; hindbrain; and optic tectum. Human ortholog(s) of this gene implicated in Huntington's disease and autosomal recessive non-syndromic intellectual disability. Orthologous to human GRIK2 (glutamate ionotropic receptor kainate type subunit 2).	glutamate receptor, ionotropic, kainate 2	2898	GRIK2			Neurodevelopmental disorder with impaired language and ataxia and with or without seizures	619580	ECO:0000266	ZDB-PUB-170210-12
grin1a	Receptor	ZDB-GENE-051202-1	glutamate receptor, ionotropic, N-methyl D-aspartate 1a	767745	ENSDARG00000027828	Enables ligand-gated ion channel activity. Involved in calcium ion transmembrane transport. Predicted to be located in postsynaptic membrane. Predicted to be integral component of membrane. Predicted to be part of NMDA selective glutamate receptor complex. Predicted to be active in neuron projection; plasma membrane; and synapse. Is expressed in brain; head; neural tube; presumptive neural retina; and spinal cord. Human ortholog(s) of this gene implicated in alcohol use disorder; autosomal dominant non-syndromic intellectual disability 8; cerebral infarction; and developmental and epileptic encephalopathy. Orthologous to human GRIN1 (glutamate ionotropic receptor NMDA type subunit 1).	glutamate receptor, ionotropic, N-methyl D-aspartate 1a	2902	GRIN1			Developmental and epileptic encephalopathy 101	619814	ECO:0000266	ZDB-PUB-170210-12
grin1a	Receptor	ZDB-GENE-051202-1	glutamate receptor, ionotropic, N-methyl D-aspartate 1a	767745	ENSDARG00000027828	Enables ligand-gated ion channel activity. Involved in calcium ion transmembrane transport. Predicted to be located in postsynaptic membrane. Predicted to be integral component of membrane. Predicted to be part of NMDA selective glutamate receptor complex. Predicted to be active in neuron projection; plasma membrane; and synapse. Is expressed in brain; head; neural tube; presumptive neural retina; and spinal cord. Human ortholog(s) of this gene implicated in alcohol use disorder; autosomal dominant non-syndromic intellectual disability 8; cerebral infarction; and developmental and epileptic encephalopathy. Orthologous to human GRIN1 (glutamate ionotropic receptor NMDA type subunit 1).	glutamate receptor, ionotropic, N-methyl D-aspartate 1a	2902	GRIN1	autosomal dominant intellectual developmental disorder 8	DOID:0070038	Neurodevelopmental disorder with or without hyperkinetic movements and seizures, autosomal dominant	614254	ECO:0000266	ZDB-PUB-170210-12
grin1a	Receptor	ZDB-GENE-051202-1	glutamate receptor, ionotropic, N-methyl D-aspartate 1a	767745	ENSDARG00000027828	Enables ligand-gated ion channel activity. Involved in calcium ion transmembrane transport. Predicted to be located in postsynaptic membrane. Predicted to be integral component of membrane. Predicted to be part of NMDA selective glutamate receptor complex. Predicted to be active in neuron projection; plasma membrane; and synapse. Is expressed in brain; head; neural tube; presumptive neural retina; and spinal cord. Human ortholog(s) of this gene implicated in alcohol use disorder; autosomal dominant non-syndromic intellectual disability 8; cerebral infarction; and developmental and epileptic encephalopathy. Orthologous to human GRIN1 (glutamate ionotropic receptor NMDA type subunit 1).	glutamate receptor, ionotropic, N-methyl D-aspartate 1a	2902	GRIN1			Neurodevelopmental disorder with or without hyperkinetic movements and seizures, autosomal recessive	617820	ECO:0000266	ZDB-PUB-170210-12
grin1b	Receptor	ZDB-GENE-051202-2	glutamate receptor, ionotropic, N-methyl D-aspartate 1b	100005675	ENSDARG00000025728	Enables ligand-gated channel activity. Involved in calcium ion transmembrane transport. Predicted to be located in postsynaptic membrane. Predicted to be integral component of membrane. Predicted to be part of NMDA selective glutamate receptor complex. Predicted to be active in neuron projection; plasma membrane; and synapse. Is expressed in brain and retina. Human ortholog(s) of this gene implicated in alcohol use disorder; autosomal dominant non-syndromic intellectual disability 8; cerebral infarction; and developmental and epileptic encephalopathy. Orthologous to human GRIN1 (glutamate ionotropic receptor NMDA type subunit 1).	glutamate receptor, ionotropic, N-methyl D-aspartate 1b	2902	GRIN1			Developmental and epileptic encephalopathy 101	619814	ECO:0000266	ZDB-PUB-170210-12
grin1b	Receptor	ZDB-GENE-051202-2	glutamate receptor, ionotropic, N-methyl D-aspartate 1b	100005675	ENSDARG00000025728	Enables ligand-gated channel activity. Involved in calcium ion transmembrane transport. Predicted to be located in postsynaptic membrane. Predicted to be integral component of membrane. Predicted to be part of NMDA selective glutamate receptor complex. Predicted to be active in neuron projection; plasma membrane; and synapse. Is expressed in brain and retina. Human ortholog(s) of this gene implicated in alcohol use disorder; autosomal dominant non-syndromic intellectual disability 8; cerebral infarction; and developmental and epileptic encephalopathy. Orthologous to human GRIN1 (glutamate ionotropic receptor NMDA type subunit 1).	glutamate receptor, ionotropic, N-methyl D-aspartate 1b	2902	GRIN1	autosomal dominant intellectual developmental disorder 8	DOID:0070038	Neurodevelopmental disorder with or without hyperkinetic movements and seizures, autosomal dominant	614254	ECO:0000266	ZDB-PUB-170210-12
grin1b	Receptor	ZDB-GENE-051202-2	glutamate receptor, ionotropic, N-methyl D-aspartate 1b	100005675	ENSDARG00000025728	Enables ligand-gated channel activity. Involved in calcium ion transmembrane transport. Predicted to be located in postsynaptic membrane. Predicted to be integral component of membrane. Predicted to be part of NMDA selective glutamate receptor complex. Predicted to be active in neuron projection; plasma membrane; and synapse. Is expressed in brain and retina. Human ortholog(s) of this gene implicated in alcohol use disorder; autosomal dominant non-syndromic intellectual disability 8; cerebral infarction; and developmental and epileptic encephalopathy. Orthologous to human GRIN1 (glutamate ionotropic receptor NMDA type subunit 1).	glutamate receptor, ionotropic, N-methyl D-aspartate 1b	2902	GRIN1			Neurodevelopmental disorder with or without hyperkinetic movements and seizures, autosomal recessive	617820	ECO:0000266	ZDB-PUB-170210-12
grin2aa	Receptor	ZDB-GENE-070424-129	glutamate receptor, ionotropic, N-methyl D-aspartate 2A, a	563297	ENSDARG00000034493	Predicted to enable NMDA glutamate receptor activity. Predicted to be involved in excitatory postsynaptic potential and long-term synaptic potentiation. Predicted to act upstream of or within ion transport. Predicted to be located in postsynaptic membrane. Predicted to be integral component of membrane. Predicted to be part of NMDA selective glutamate receptor complex. Predicted to be active in postsynaptic density membrane. Is expressed in retina. Human ortholog(s) of this gene implicated in Huntington's disease; bipolar disorder; colorectal cancer; and schizophrenia. Orthologous to human GRIN2A (glutamate ionotropic receptor NMDA type subunit 2A).	glutamate receptor, ionotropic, N-methyl D-aspartate 2A, a	2903	GRIN2A	Landau-Kleffner syndrome	DOID:2538	Epilepsy, focal, with speech disorder and with or without impaired intellectual development	245570	ECO:0000266	ZDB-PUB-170210-12
grin2ab	Receptor	ZDB-GENE-070424-223	glutamate receptor, ionotropic, N-methyl D-aspartate 2A, b	570493	ENSDARG00000070543	Predicted to enable NMDA glutamate receptor activity. Predicted to be involved in excitatory postsynaptic potential and long-term synaptic potentiation. Predicted to act upstream of or within ion transport. Predicted to be located in postsynaptic membrane. Predicted to be integral component of membrane. Predicted to be part of NMDA selective glutamate receptor complex. Predicted to be active in postsynaptic density membrane. Is expressed in retina and retinal ganglion cell layer. Human ortholog(s) of this gene implicated in Huntington's disease; bipolar disorder; colorectal cancer; and schizophrenia. Orthologous to human GRIN2A (glutamate ionotropic receptor NMDA type subunit 2A).	glutamate receptor, ionotropic, N-methyl D-aspartate 2A, b	2903	GRIN2A	Landau-Kleffner syndrome	DOID:2538	Epilepsy, focal, with speech disorder and with or without impaired intellectual development	245570	ECO:0000266	ZDB-PUB-170210-12
grin2ba	Receptor	ZDB-GENE-090821-2	glutamate receptor, ionotropic, N-methyl D-aspartate 2B, genome duplicate a			No description available		2904	GRIN2B	developmental and epileptic encephalopathy 27	DOID:0080444	Developmental and epileptic encephalopathy 27	616139	ECO:0000266	ZDB-PUB-170210-12
grin2ba	Receptor	ZDB-GENE-090821-2	glutamate receptor, ionotropic, N-methyl D-aspartate 2B, genome duplicate a			No description available		2904	GRIN2B	autosomal dominant intellectual developmental disorder 6	DOID:0070036	Intellectual developmental disorder, autosomal dominant 6, with or without seizures	613970	ECO:0000266	ZDB-PUB-170210-12
grin2bb	Receptor	ZDB-GENE-061207-27	glutamate receptor, ionotropic, N-methyl D-aspartate 2B, genome duplicate b	559976	ENSDARG00000030376	Predicted to enable NMDA glutamate receptor activity. Predicted to be involved in excitatory postsynaptic potential and long-term synaptic potentiation. Predicted to act upstream of or within ion transport. Predicted to be located in postsynaptic membrane. Predicted to be integral component of membrane. Predicted to be part of NMDA selective glutamate receptor complex. Predicted to be active in postsynaptic density membrane. Human ortholog(s) of this gene implicated in several diseases, including alcohol use disorder; autosomal dominant non-syndromic intellectual disability 6; bipolar disorder; developmental and epileptic encephalopathy 27; and neurodegenerative disease (multiple). Orthologous to human GRIN2B (glutamate ionotropic receptor NMDA type subunit 2B).	glutamate receptor, ionotropic, N-methyl D-aspartate 2B, genome duplicate b	2904	GRIN2B	developmental and epileptic encephalopathy 27	DOID:0080444	Developmental and epileptic encephalopathy 27	616139	ECO:0000266	ZDB-PUB-170210-12
grin2bb	Receptor	ZDB-GENE-061207-27	glutamate receptor, ionotropic, N-methyl D-aspartate 2B, genome duplicate b	559976	ENSDARG00000030376	Predicted to enable NMDA glutamate receptor activity. Predicted to be involved in excitatory postsynaptic potential and long-term synaptic potentiation. Predicted to act upstream of or within ion transport. Predicted to be located in postsynaptic membrane. Predicted to be integral component of membrane. Predicted to be part of NMDA selective glutamate receptor complex. Predicted to be active in postsynaptic density membrane. Human ortholog(s) of this gene implicated in several diseases, including alcohol use disorder; autosomal dominant non-syndromic intellectual disability 6; bipolar disorder; developmental and epileptic encephalopathy 27; and neurodegenerative disease (multiple). Orthologous to human GRIN2B (glutamate ionotropic receptor NMDA type subunit 2B).	glutamate receptor, ionotropic, N-methyl D-aspartate 2B, genome duplicate b	2904	GRIN2B	autosomal dominant intellectual developmental disorder 6	DOID:0070036	Intellectual developmental disorder, autosomal dominant 6, with or without seizures	613970	ECO:0000266	ZDB-PUB-170210-12
grin2da	Receptor	ZDB-GENE-041008-124	glutamate receptor, ionotropic, N-methyl D-aspartate 2D, a	449864	ENSDARG00000086207	Predicted to enable NMDA glutamate receptor activity. Predicted to be involved in excitatory postsynaptic potential and long-term synaptic potentiation. Predicted to act upstream of or within ion transport. Predicted to be located in postsynaptic membrane. Predicted to be integral component of membrane. Predicted to be part of NMDA selective glutamate receptor complex. Predicted to be active in postsynaptic density membrane. Is expressed in presumptive neural retina; retina; and somite. Human ortholog(s) of this gene implicated in developmental and epileptic encephalopathy 46. Orthologous to human GRIN2D (glutamate ionotropic receptor NMDA type subunit 2D).	glutamate receptor, ionotropic, N-methyl D-aspartate 2D, a	2906	GRIN2D	developmental and epileptic encephalopathy 46	DOID:0080456	Developmental and epileptic encephalopathy 46	617162	ECO:0000266	ZDB-PUB-170210-12
grin2db	Receptor	ZDB-GENE-100920-7	glutamate receptor, ionotropic, N-methyl D-aspartate 2D, b		ENSDARG00000070620	Predicted to enable NMDA glutamate receptor activity. Predicted to be involved in excitatory postsynaptic potential and long-term synaptic potentiation. Predicted to act upstream of or within ion transport. Predicted to be located in postsynaptic membrane. Predicted to be integral component of membrane. Predicted to be part of NMDA selective glutamate receptor complex. Predicted to be active in postsynaptic density membrane. Is expressed in forebrain; hindbrain; midbrain; presumptive neural retina; and spinal cord.		2906	GRIN2D	developmental and epileptic encephalopathy 46	DOID:0080456	Developmental and epileptic encephalopathy 46	617162	ECO:0000266	ZDB-PUB-170210-12
grm1a	Receptor	ZDB-GENE-030131-7893	glutamate receptor, metabotropic 1a	555576	ENSDARG00000026796	Predicted to enable G protein-coupled receptor activity involved in regulation of postsynaptic membrane potential; adenylate cyclase inhibiting G protein-coupled glutamate receptor activity; and neurotransmitter receptor activity involved in regulation of postsynaptic cytosolic calcium ion concentration. Predicted to be involved in G protein-coupled glutamate receptor signaling pathway and regulation of glutamatergic synaptic transmission. Predicted to act upstream of or within G protein-coupled receptor signaling pathway. Predicted to be located in plasma membrane. Predicted to be integral component of membrane. Predicted to be active in postsynaptic density membrane. Predicted to be integral component of plasma membrane. Is expressed in brain and retinal neural layer. Human ortholog(s) of this gene implicated in autosomal recessive spinocerebellar ataxia 13 and spinocerebellar ataxia 44. Orthologous to human GRM1 (glutamate metabotropic receptor 1).	glutamate receptor, metabotropic 1a	2911	GRM1	spinocerebellar ataxia 44	DOID:0080286	Spinocerebellar ataxia 44	617691	ECO:0000266	ZDB-PUB-170210-12
grm1a	Receptor	ZDB-GENE-030131-7893	glutamate receptor, metabotropic 1a	555576	ENSDARG00000026796	Predicted to enable G protein-coupled receptor activity involved in regulation of postsynaptic membrane potential; adenylate cyclase inhibiting G protein-coupled glutamate receptor activity; and neurotransmitter receptor activity involved in regulation of postsynaptic cytosolic calcium ion concentration. Predicted to be involved in G protein-coupled glutamate receptor signaling pathway and regulation of glutamatergic synaptic transmission. Predicted to act upstream of or within G protein-coupled receptor signaling pathway. Predicted to be located in plasma membrane. Predicted to be integral component of membrane. Predicted to be active in postsynaptic density membrane. Predicted to be integral component of plasma membrane. Is expressed in brain and retinal neural layer. Human ortholog(s) of this gene implicated in autosomal recessive spinocerebellar ataxia 13 and spinocerebellar ataxia 44. Orthologous to human GRM1 (glutamate metabotropic receptor 1).	glutamate receptor, metabotropic 1a	2911	GRM1	autosomal recessive spinocerebellar ataxia 13	DOID:0080062	Spinocerebellar ataxia, autosomal recessive 13	614831	ECO:0000266	ZDB-PUB-170210-12
grm1b	Receptor	ZDB-GENE-090821-3	glutamate receptor, metabotropic 1b	100150246	ENSDARG00000098320	Predicted to enable G protein-coupled receptor activity involved in regulation of postsynaptic membrane potential; adenylate cyclase inhibiting G protein-coupled glutamate receptor activity; and neurotransmitter receptor activity involved in regulation of postsynaptic cytosolic calcium ion concentration. Predicted to be involved in G protein-coupled glutamate receptor signaling pathway and regulation of glutamatergic synaptic transmission. Predicted to act upstream of or within G protein-coupled receptor signaling pathway. Predicted to be located in plasma membrane. Predicted to be integral component of membrane. Predicted to be active in postsynaptic density membrane. Predicted to be integral component of plasma membrane. Is expressed in brain and retinal neural layer. Human ortholog(s) of this gene implicated in autosomal recessive spinocerebellar ataxia 13 and spinocerebellar ataxia 44. Orthologous to human GRM1 (glutamate metabotropic receptor 1).	glutamate receptor, metabotropic 1b	2911	GRM1	spinocerebellar ataxia 44	DOID:0080286	Spinocerebellar ataxia 44	617691	ECO:0000266	ZDB-PUB-170210-12
grm1b	Receptor	ZDB-GENE-090821-3	glutamate receptor, metabotropic 1b	100150246	ENSDARG00000098320	Predicted to enable G protein-coupled receptor activity involved in regulation of postsynaptic membrane potential; adenylate cyclase inhibiting G protein-coupled glutamate receptor activity; and neurotransmitter receptor activity involved in regulation of postsynaptic cytosolic calcium ion concentration. Predicted to be involved in G protein-coupled glutamate receptor signaling pathway and regulation of glutamatergic synaptic transmission. Predicted to act upstream of or within G protein-coupled receptor signaling pathway. Predicted to be located in plasma membrane. Predicted to be integral component of membrane. Predicted to be active in postsynaptic density membrane. Predicted to be integral component of plasma membrane. Is expressed in brain and retinal neural layer. Human ortholog(s) of this gene implicated in autosomal recessive spinocerebellar ataxia 13 and spinocerebellar ataxia 44. Orthologous to human GRM1 (glutamate metabotropic receptor 1).	glutamate receptor, metabotropic 1b	2911	GRM1	autosomal recessive spinocerebellar ataxia 13	DOID:0080062	Spinocerebellar ataxia, autosomal recessive 13	614831	ECO:0000266	ZDB-PUB-170210-12
grm6a	Receptor	ZDB-GENE-060208-1	glutamate receptor, metabotropic 6a	568484	ENSDARG00000017742	Predicted to enable group III metabotropic glutamate receptor activity. Predicted to be involved in G protein-coupled glutamate receptor signaling pathway and regulation of glutamatergic synaptic transmission. Predicted to act upstream of or within G protein-coupled receptor signaling pathway. Predicted to be located in plasma membrane. Predicted to be integral component of membrane. Predicted to be integral component of plasma membrane. Is expressed in brain and retinal neural layer. Human ortholog(s) of this gene implicated in congenital stationary night blindness 1B. Orthologous to human GRM6 (glutamate metabotropic receptor 6).	glutamate receptor, metabotropic 6a	2916	GRM6	congenital stationary night blindness 1B	DOID:0110865	Night blindness, congenital stationary (complete), 1B, autosomal recessive	257270	ECO:0000266	ZDB-PUB-170210-12
grm6b	Receptor	ZDB-GENE-021120-2	glutamate receptor, metabotropic 6b	565450	ENSDARG00000025671	Predicted to enable group III metabotropic glutamate receptor activity. Acts upstream of or within detection of light stimulus involved in visual perception. Predicted to be located in plasma membrane. Predicted to be integral component of membrane. Predicted to be integral component of plasma membrane. Is expressed in forebrain; pharynx; and retina. Human ortholog(s) of this gene implicated in congenital stationary night blindness 1B. Orthologous to human GRM6 (glutamate metabotropic receptor 6).	glutamate receptor, metabotropic 6b	2916	GRM6	congenital stationary night blindness 1B	DOID:0110865	Night blindness, congenital stationary (complete), 1B, autosomal recessive	257270	ECO:0000266	ZDB-PUB-170210-12
gucy2ca	Receptor	ZDB-GENE-091118-67	guanylate cyclase 2Ca	572052	ENSDARG00000014320	Predicted to enable guanylate cyclase activity; natriuretic peptide receptor activity; and peptide hormone binding activity. Predicted to be involved in cGMP biosynthetic process and receptor guanylyl cyclase signaling pathway. Predicted to act upstream of or within cyclic nucleotide biosynthetic process; intracellular signal transduction; and protein phosphorylation. Predicted to be located in membrane. Predicted to be integral component of membrane. Predicted to be active in plasma membrane. Human ortholog(s) of this gene implicated in congenital diarrhea 6. Orthologous to human GUCY2C (guanylate cyclase 2C).	guanylate cyclase 2Ca	2984	GUCY2C	congenital diarrhea 6	DOID:0060780	Diarrhea 6	614616	ECO:0000266	ZDB-PUB-170210-12
gucy2ca	Receptor	ZDB-GENE-091118-67	guanylate cyclase 2Ca	572052	ENSDARG00000014320	Predicted to enable guanylate cyclase activity; natriuretic peptide receptor activity; and peptide hormone binding activity. Predicted to be involved in cGMP biosynthetic process and receptor guanylyl cyclase signaling pathway. Predicted to act upstream of or within cyclic nucleotide biosynthetic process; intracellular signal transduction; and protein phosphorylation. Predicted to be located in membrane. Predicted to be integral component of membrane. Predicted to be active in plasma membrane. Human ortholog(s) of this gene implicated in congenital diarrhea 6. Orthologous to human GUCY2C (guanylate cyclase 2C).	guanylate cyclase 2Ca	2984	GUCY2C			Meconium ileus	614665	ECO:0000266	ZDB-PUB-170210-12
gucy2cb	Receptor	ZDB-GENE-130531-31	guanylate cyclase 2Cb	568219	ENSDARG00000056045	Predicted to enable guanylate cyclase activity; natriuretic peptide receptor activity; and peptide hormone binding activity. Predicted to be involved in cGMP biosynthetic process and receptor guanylyl cyclase signaling pathway. Predicted to act upstream of or within cyclic nucleotide biosynthetic process; intracellular signal transduction; and protein phosphorylation. Predicted to be located in membrane. Predicted to be integral component of membrane. Predicted to be active in plasma membrane. Human ortholog(s) of this gene implicated in congenital diarrhea 6. Orthologous to human GUCY2C (guanylate cyclase 2C).	guanylate cyclase 2Cb	2984	GUCY2C	congenital diarrhea 6	DOID:0060780	Diarrhea 6	614616	ECO:0000266	ZDB-PUB-170210-12
gucy2cb	Receptor	ZDB-GENE-130531-31	guanylate cyclase 2Cb	568219	ENSDARG00000056045	Predicted to enable guanylate cyclase activity; natriuretic peptide receptor activity; and peptide hormone binding activity. Predicted to be involved in cGMP biosynthetic process and receptor guanylyl cyclase signaling pathway. Predicted to act upstream of or within cyclic nucleotide biosynthetic process; intracellular signal transduction; and protein phosphorylation. Predicted to be located in membrane. Predicted to be integral component of membrane. Predicted to be active in plasma membrane. Human ortholog(s) of this gene implicated in congenital diarrhea 6. Orthologous to human GUCY2C (guanylate cyclase 2C).	guanylate cyclase 2Cb	2984	GUCY2C			Meconium ileus	614665	ECO:0000266	ZDB-PUB-170210-12
gucy2d	Receptor	ZDB-GENE-011128-9	guanylate cyclase 2D, retinal	140426	ENSDARG00000026820	Predicted to enable guanylate cyclase activity and peptide receptor activity. Predicted to be involved in cGMP biosynthetic process and receptor guanylyl cyclase signaling pathway. Predicted to act upstream of or within several processes, including cyclic nucleotide biosynthetic process; protein phosphorylation; and visual perception. Predicted to be located in membrane. Predicted to be integral component of membrane. Predicted to be active in plasma membrane. Is expressed in head. Human ortholog(s) of this gene implicated in Leber congenital amaurosis 1; choroidal sclerosis; cone-rod dystrophy 6; congenital stationary night blindness; and retinitis pigmentosa. Orthologous to human GUCY2D (guanylate cyclase 2D, retinal).	guanylate cyclase 2D, retinal	3000	GUCY2D	choroidal sclerosis	DOID:980	?Choroidal dystrophy, central areolar 1	215500	ECO:0000266	ZDB-PUB-170210-12
gucy2d	Receptor	ZDB-GENE-011128-9	guanylate cyclase 2D, retinal	140426	ENSDARG00000026820	Predicted to enable guanylate cyclase activity and peptide receptor activity. Predicted to be involved in cGMP biosynthetic process and receptor guanylyl cyclase signaling pathway. Predicted to act upstream of or within several processes, including cyclic nucleotide biosynthetic process; protein phosphorylation; and visual perception. Predicted to be located in membrane. Predicted to be integral component of membrane. Predicted to be active in plasma membrane. Is expressed in head. Human ortholog(s) of this gene implicated in Leber congenital amaurosis 1; choroidal sclerosis; cone-rod dystrophy 6; congenital stationary night blindness; and retinitis pigmentosa. Orthologous to human GUCY2D (guanylate cyclase 2D, retinal).	guanylate cyclase 2D, retinal	3000	GUCY2D	cone-rod dystrophy 6	DOID:0111011	Cone-rod dystrophy 6	601777	ECO:0000266	ZDB-PUB-170210-12
gucy2d	Receptor	ZDB-GENE-011128-9	guanylate cyclase 2D, retinal	140426	ENSDARG00000026820	Predicted to enable guanylate cyclase activity and peptide receptor activity. Predicted to be involved in cGMP biosynthetic process and receptor guanylyl cyclase signaling pathway. Predicted to act upstream of or within several processes, including cyclic nucleotide biosynthetic process; protein phosphorylation; and visual perception. Predicted to be located in membrane. Predicted to be integral component of membrane. Predicted to be active in plasma membrane. Is expressed in head. Human ortholog(s) of this gene implicated in Leber congenital amaurosis 1; choroidal sclerosis; cone-rod dystrophy 6; congenital stationary night blindness; and retinitis pigmentosa. Orthologous to human GUCY2D (guanylate cyclase 2D, retinal).	guanylate cyclase 2D, retinal	3000	GUCY2D	Leber congenital amaurosis 1	DOID:0110078	Leber congenital amaurosis 1	204000	ECO:0000266	ZDB-PUB-170210-12
gucy2d	Receptor	ZDB-GENE-011128-9	guanylate cyclase 2D, retinal	140426	ENSDARG00000026820	Predicted to enable guanylate cyclase activity and peptide receptor activity. Predicted to be involved in cGMP biosynthetic process and receptor guanylyl cyclase signaling pathway. Predicted to act upstream of or within several processes, including cyclic nucleotide biosynthetic process; protein phosphorylation; and visual perception. Predicted to be located in membrane. Predicted to be integral component of membrane. Predicted to be active in plasma membrane. Is expressed in head. Human ortholog(s) of this gene implicated in Leber congenital amaurosis 1; choroidal sclerosis; cone-rod dystrophy 6; congenital stationary night blindness; and retinitis pigmentosa. Orthologous to human GUCY2D (guanylate cyclase 2D, retinal).	guanylate cyclase 2D, retinal	3000	GUCY2D			Night blindness, congenital stationary, type 1I	618555	ECO:0000266	ZDB-PUB-170210-12
gucy2f	Receptor	ZDB-GENE-011128-7	guanylate cyclase 2F, retinal	140424	ENSDARG00000025504	Enables guanylate cyclase activity. Acts upstream of or within photoreceptor cell outer segment organization and visual perception. Predicted to be located in membrane. Predicted to be integral component of membrane. Predicted to be active in plasma membrane. Is expressed in olfactory epithelium; olfactory receptor cell; retina; and retinal outer nuclear layer. Used to study Leber congenital amaurosis. Human ortholog(s) of this gene implicated in Leber congenital amaurosis 1; choroidal sclerosis; cone-rod dystrophy 6; congenital stationary night blindness; and retinitis pigmentosa. Orthologous to human GUCY2D (guanylate cyclase 2D, retinal).	guanylate cyclase 2F, retinal	3000	GUCY2D	choroidal sclerosis	DOID:980	?Choroidal dystrophy, central areolar 1	215500	ECO:0000266	ZDB-PUB-170210-12
gucy2f	Receptor	ZDB-GENE-011128-7	guanylate cyclase 2F, retinal	140424	ENSDARG00000025504	Enables guanylate cyclase activity. Acts upstream of or within photoreceptor cell outer segment organization and visual perception. Predicted to be located in membrane. Predicted to be integral component of membrane. Predicted to be active in plasma membrane. Is expressed in olfactory epithelium; olfactory receptor cell; retina; and retinal outer nuclear layer. Used to study Leber congenital amaurosis. Human ortholog(s) of this gene implicated in Leber congenital amaurosis 1; choroidal sclerosis; cone-rod dystrophy 6; congenital stationary night blindness; and retinitis pigmentosa. Orthologous to human GUCY2D (guanylate cyclase 2D, retinal).	guanylate cyclase 2F, retinal	3000	GUCY2D	cone-rod dystrophy 6	DOID:0111011	Cone-rod dystrophy 6	601777	ECO:0000266	ZDB-PUB-170210-12
gucy2f	Receptor	ZDB-GENE-011128-7	guanylate cyclase 2F, retinal	140424	ENSDARG00000025504	Enables guanylate cyclase activity. Acts upstream of or within photoreceptor cell outer segment organization and visual perception. Predicted to be located in membrane. Predicted to be integral component of membrane. Predicted to be active in plasma membrane. Is expressed in olfactory epithelium; olfactory receptor cell; retina; and retinal outer nuclear layer. Used to study Leber congenital amaurosis. Human ortholog(s) of this gene implicated in Leber congenital amaurosis 1; choroidal sclerosis; cone-rod dystrophy 6; congenital stationary night blindness; and retinitis pigmentosa. Orthologous to human GUCY2D (guanylate cyclase 2D, retinal).	guanylate cyclase 2F, retinal	3000	GUCY2D	Leber congenital amaurosis 1	DOID:0110078	Leber congenital amaurosis 1	204000	ECO:0000266	ZDB-PUB-170210-12
gucy2f	Receptor	ZDB-GENE-011128-7	guanylate cyclase 2F, retinal	140424	ENSDARG00000025504	Enables guanylate cyclase activity. Acts upstream of or within photoreceptor cell outer segment organization and visual perception. Predicted to be located in membrane. Predicted to be integral component of membrane. Predicted to be active in plasma membrane. Is expressed in olfactory epithelium; olfactory receptor cell; retina; and retinal outer nuclear layer. Used to study Leber congenital amaurosis. Human ortholog(s) of this gene implicated in Leber congenital amaurosis 1; choroidal sclerosis; cone-rod dystrophy 6; congenital stationary night blindness; and retinitis pigmentosa. Orthologous to human GUCY2D (guanylate cyclase 2D, retinal).	guanylate cyclase 2F, retinal	3000	GUCY2D			Night blindness, congenital stationary, type 1I	618555	ECO:0000266	ZDB-PUB-170210-12
havcr2	Receptor	ZDB-GENE-091204-20	hepatitis A virus cellular receptor 2	100536120	ENSDARG00000091692	Predicted to enable transmembrane signaling receptor activity. Predicted to be located in membrane. Predicted to be integral component of membrane. Predicted to be active in plasma membrane. Human ortholog(s) of this gene implicated in hepatocellular carcinoma and renal cell carcinoma. Orthologous to human HAVCR2 (hepatitis A virus cellular receptor 2).	hepatitis A virus cellular receptor 2	84868	HAVCR2			T-cell lymphoma, subcutaneous panniculitis-like	618398	ECO:0000266	ZDB-PUB-170210-12
hmmr	Receptor	ZDB-GENE-030131-731	hyaluronan-mediated motility receptor (RHAMM)	322012	ENSDARG00000021794	Predicted to enable hyaluronic acid binding activity. Acts upstream of or within cardiac muscle tissue regeneration. Predicted to be located in cytoplasm. Is expressed in proliferative region. Human ortholog(s) of this gene implicated in breast cancer. Orthologous to human HMMR (hyaluronan mediated motility receptor).	hyaluronan-mediated motility receptor (RHAMM)	3161	HMMR	breast cancer	DOID:1612	{Breast cancer, susceptibility to}	114480	ECO:0000266	ZDB-PUB-170210-12
htr1aa	Receptor	ZDB-GENE-071203-1	5-hydroxytryptamine (serotonin) receptor 1A a	100001828	ENSDARG00000093745	Predicted to enable G protein-coupled serotonin receptor activity; neurotransmitter receptor activity; and serotonin binding activity. Predicted to be involved in G protein-coupled receptor signaling pathway, coupled to cyclic nucleotide second messenger; adenylate cyclase-inhibiting serotonin receptor signaling pathway; and chemical synaptic transmission. Predicted to act upstream of or within several processes, including regulation of behavior; regulation of hormone secretion; and regulation of vasoconstriction. Predicted to be located in membrane. Predicted to be integral component of membrane. Predicted to be active in dendrite. Predicted to be integral component of plasma membrane. Is expressed in male organism; nervous system; and pharynx. Human ortholog(s) of this gene implicated in anxiety disorder; mental depression; and panic disorder. Orthologous to human HTR1A (5-hydroxytryptamine receptor 1A).	5-hydroxytryptamine (serotonin) receptor 1A a	3350	HTR1A	vesicoureteral reflux	DOID:9620	Periodic fever, menstrual cycle dependent	614674	ECO:0000266	ZDB-PUB-170210-12
htr1ab	Receptor	ZDB-GENE-090409-2	5-hydroxytryptamine (serotonin) receptor 1A b	797538	ENSDARG00000057098	Predicted to enable G protein-coupled serotonin receptor activity; neurotransmitter receptor activity; and serotonin binding activity. Acts upstream of or within spinal cord motor neuron differentiation. Predicted to be located in membrane. Predicted to be integral component of membrane. Predicted to be active in dendrite. Predicted to be integral component of plasma membrane. Is expressed in brain; pharynx; retina; and spinal cord. Human ortholog(s) of this gene implicated in anxiety disorder; mental depression; and panic disorder. Orthologous to human HTR1A (5-hydroxytryptamine receptor 1A).	5-hydroxytryptamine (serotonin) receptor 1A b	3350	HTR1A	vesicoureteral reflux	DOID:9620	Periodic fever, menstrual cycle dependent	614674	ECO:0000266	ZDB-PUB-170210-12
htr2aa	Receptor	ZDB-GENE-070912-500	5-hydroxytryptamine (serotonin) receptor 2A, genome duplicate a	560808	ENSDARG00000057029	Predicted to enable G protein-coupled serotonin receptor activity and neurotransmitter receptor activity. Predicted to be involved in G protein-coupled receptor signaling pathway; chemical synaptic transmission; and release of sequestered calcium ion into cytosol. Predicted to act upstream of or within G protein-coupled receptor signaling pathway. Predicted to be located in several cellular components, including axon; caveola; and presynapse. Predicted to be integral component of membrane. Predicted to be active in dendrite. Predicted to be integral component of plasma membrane. Human ortholog(s) of this gene implicated in several diseases, including alcohol use disorder; anorexia nervosa; major depressive disorder; obesity; and obsessive-compulsive disorder. Orthologous to human HTR2A (5-hydroxytryptamine receptor 2A).	5-hydroxytryptamine (serotonin) receptor 2A, genome duplicate a	3356	HTR2A	alcohol dependence	DOID:0050741	{Alcohol dependence, susceptibility to}	103780	ECO:0000266	ZDB-PUB-170210-12
htr2aa	Receptor	ZDB-GENE-070912-500	5-hydroxytryptamine (serotonin) receptor 2A, genome duplicate a	560808	ENSDARG00000057029	Predicted to enable G protein-coupled serotonin receptor activity and neurotransmitter receptor activity. Predicted to be involved in G protein-coupled receptor signaling pathway; chemical synaptic transmission; and release of sequestered calcium ion into cytosol. Predicted to act upstream of or within G protein-coupled receptor signaling pathway. Predicted to be located in several cellular components, including axon; caveola; and presynapse. Predicted to be integral component of membrane. Predicted to be active in dendrite. Predicted to be integral component of plasma membrane. Human ortholog(s) of this gene implicated in several diseases, including alcohol use disorder; anorexia nervosa; major depressive disorder; obesity; and obsessive-compulsive disorder. Orthologous to human HTR2A (5-hydroxytryptamine receptor 2A).	5-hydroxytryptamine (serotonin) receptor 2A, genome duplicate a	3356	HTR2A			{Anorexia nervosa, susceptibility to}	606788	ECO:0000266	ZDB-PUB-170210-12
htr2aa	Receptor	ZDB-GENE-070912-500	5-hydroxytryptamine (serotonin) receptor 2A, genome duplicate a	560808	ENSDARG00000057029	Predicted to enable G protein-coupled serotonin receptor activity and neurotransmitter receptor activity. Predicted to be involved in G protein-coupled receptor signaling pathway; chemical synaptic transmission; and release of sequestered calcium ion into cytosol. Predicted to act upstream of or within G protein-coupled receptor signaling pathway. Predicted to be located in several cellular components, including axon; caveola; and presynapse. Predicted to be integral component of membrane. Predicted to be active in dendrite. Predicted to be integral component of plasma membrane. Human ortholog(s) of this gene implicated in several diseases, including alcohol use disorder; anorexia nervosa; major depressive disorder; obesity; and obsessive-compulsive disorder. Orthologous to human HTR2A (5-hydroxytryptamine receptor 2A).	5-hydroxytryptamine (serotonin) receptor 2A, genome duplicate a	3356	HTR2A	endogenous depression	DOID:1595	{Major depressive disorder, response to citalopram therapy in}	608516	ECO:0000266	ZDB-PUB-170210-12
htr2aa	Receptor	ZDB-GENE-070912-500	5-hydroxytryptamine (serotonin) receptor 2A, genome duplicate a	560808	ENSDARG00000057029	Predicted to enable G protein-coupled serotonin receptor activity and neurotransmitter receptor activity. Predicted to be involved in G protein-coupled receptor signaling pathway; chemical synaptic transmission; and release of sequestered calcium ion into cytosol. Predicted to act upstream of or within G protein-coupled receptor signaling pathway. Predicted to be located in several cellular components, including axon; caveola; and presynapse. Predicted to be integral component of membrane. Predicted to be active in dendrite. Predicted to be integral component of plasma membrane. Human ortholog(s) of this gene implicated in several diseases, including alcohol use disorder; anorexia nervosa; major depressive disorder; obesity; and obsessive-compulsive disorder. Orthologous to human HTR2A (5-hydroxytryptamine receptor 2A).	5-hydroxytryptamine (serotonin) receptor 2A, genome duplicate a	3356	HTR2A			{Obsessive-compulsive disorder, susceptibility to}	164230	ECO:0000266	ZDB-PUB-170210-12
htr2aa	Receptor	ZDB-GENE-070912-500	5-hydroxytryptamine (serotonin) receptor 2A, genome duplicate a	560808	ENSDARG00000057029	Predicted to enable G protein-coupled serotonin receptor activity and neurotransmitter receptor activity. Predicted to be involved in G protein-coupled receptor signaling pathway; chemical synaptic transmission; and release of sequestered calcium ion into cytosol. Predicted to act upstream of or within G protein-coupled receptor signaling pathway. Predicted to be located in several cellular components, including axon; caveola; and presynapse. Predicted to be integral component of membrane. Predicted to be active in dendrite. Predicted to be integral component of plasma membrane. Human ortholog(s) of this gene implicated in several diseases, including alcohol use disorder; anorexia nervosa; major depressive disorder; obesity; and obsessive-compulsive disorder. Orthologous to human HTR2A (5-hydroxytryptamine receptor 2A).	5-hydroxytryptamine (serotonin) receptor 2A, genome duplicate a	3356	HTR2A	schizophrenia	DOID:5419	{Schizophrenia, susceptibility to}	181500	ECO:0000266	ZDB-PUB-170210-12
htr2aa	Receptor	ZDB-GENE-070912-500	5-hydroxytryptamine (serotonin) receptor 2A, genome duplicate a	560808	ENSDARG00000057029	Predicted to enable G protein-coupled serotonin receptor activity and neurotransmitter receptor activity. Predicted to be involved in G protein-coupled receptor signaling pathway; chemical synaptic transmission; and release of sequestered calcium ion into cytosol. Predicted to act upstream of or within G protein-coupled receptor signaling pathway. Predicted to be located in several cellular components, including axon; caveola; and presynapse. Predicted to be integral component of membrane. Predicted to be active in dendrite. Predicted to be integral component of plasma membrane. Human ortholog(s) of this gene implicated in several diseases, including alcohol use disorder; anorexia nervosa; major depressive disorder; obesity; and obsessive-compulsive disorder. Orthologous to human HTR2A (5-hydroxytryptamine receptor 2A).	5-hydroxytryptamine (serotonin) receptor 2A, genome duplicate a	3356	HTR2A	endogenous depression	DOID:1595	{Seasonal affective disorder, susceptibility to}	608516	ECO:0000266	ZDB-PUB-170210-12
htr2ab	Receptor	ZDB-GENE-120215-60	5-hydroxytryptamine (serotonin) receptor 2A, genome duplicate b	559806	ENSDARG00000058165	Predicted to enable G protein-coupled serotonin receptor activity and neurotransmitter receptor activity. Acts upstream of or within commissural neuron axon guidance. Predicted to be located in several cellular components, including axon; caveola; and presynapse. Predicted to be integral component of membrane. Predicted to be active in dendrite. Predicted to be integral component of plasma membrane. Human ortholog(s) of this gene implicated in several diseases, including alcohol use disorder; anorexia nervosa; major depressive disorder; obesity; and obsessive-compulsive disorder. Orthologous to human HTR2A (5-hydroxytryptamine receptor 2A).	5-hydroxytryptamine (serotonin) receptor 2A, genome duplicate b	3356	HTR2A	alcohol dependence	DOID:0050741	{Alcohol dependence, susceptibility to}	103780	ECO:0000266	ZDB-PUB-170210-12
htr2ab	Receptor	ZDB-GENE-120215-60	5-hydroxytryptamine (serotonin) receptor 2A, genome duplicate b	559806	ENSDARG00000058165	Predicted to enable G protein-coupled serotonin receptor activity and neurotransmitter receptor activity. Acts upstream of or within commissural neuron axon guidance. Predicted to be located in several cellular components, including axon; caveola; and presynapse. Predicted to be integral component of membrane. Predicted to be active in dendrite. Predicted to be integral component of plasma membrane. Human ortholog(s) of this gene implicated in several diseases, including alcohol use disorder; anorexia nervosa; major depressive disorder; obesity; and obsessive-compulsive disorder. Orthologous to human HTR2A (5-hydroxytryptamine receptor 2A).	5-hydroxytryptamine (serotonin) receptor 2A, genome duplicate b	3356	HTR2A			{Anorexia nervosa, susceptibility to}	606788	ECO:0000266	ZDB-PUB-170210-12
htr2ab	Receptor	ZDB-GENE-120215-60	5-hydroxytryptamine (serotonin) receptor 2A, genome duplicate b	559806	ENSDARG00000058165	Predicted to enable G protein-coupled serotonin receptor activity and neurotransmitter receptor activity. Acts upstream of or within commissural neuron axon guidance. Predicted to be located in several cellular components, including axon; caveola; and presynapse. Predicted to be integral component of membrane. Predicted to be active in dendrite. Predicted to be integral component of plasma membrane. Human ortholog(s) of this gene implicated in several diseases, including alcohol use disorder; anorexia nervosa; major depressive disorder; obesity; and obsessive-compulsive disorder. Orthologous to human HTR2A (5-hydroxytryptamine receptor 2A).	5-hydroxytryptamine (serotonin) receptor 2A, genome duplicate b	3356	HTR2A	endogenous depression	DOID:1595	{Major depressive disorder, response to citalopram therapy in}	608516	ECO:0000266	ZDB-PUB-170210-12
htr2ab	Receptor	ZDB-GENE-120215-60	5-hydroxytryptamine (serotonin) receptor 2A, genome duplicate b	559806	ENSDARG00000058165	Predicted to enable G protein-coupled serotonin receptor activity and neurotransmitter receptor activity. Acts upstream of or within commissural neuron axon guidance. Predicted to be located in several cellular components, including axon; caveola; and presynapse. Predicted to be integral component of membrane. Predicted to be active in dendrite. Predicted to be integral component of plasma membrane. Human ortholog(s) of this gene implicated in several diseases, including alcohol use disorder; anorexia nervosa; major depressive disorder; obesity; and obsessive-compulsive disorder. Orthologous to human HTR2A (5-hydroxytryptamine receptor 2A).	5-hydroxytryptamine (serotonin) receptor 2A, genome duplicate b	3356	HTR2A			{Obsessive-compulsive disorder, susceptibility to}	164230	ECO:0000266	ZDB-PUB-170210-12
htr2ab	Receptor	ZDB-GENE-120215-60	5-hydroxytryptamine (serotonin) receptor 2A, genome duplicate b	559806	ENSDARG00000058165	Predicted to enable G protein-coupled serotonin receptor activity and neurotransmitter receptor activity. Acts upstream of or within commissural neuron axon guidance. Predicted to be located in several cellular components, including axon; caveola; and presynapse. Predicted to be integral component of membrane. Predicted to be active in dendrite. Predicted to be integral component of plasma membrane. Human ortholog(s) of this gene implicated in several diseases, including alcohol use disorder; anorexia nervosa; major depressive disorder; obesity; and obsessive-compulsive disorder. Orthologous to human HTR2A (5-hydroxytryptamine receptor 2A).	5-hydroxytryptamine (serotonin) receptor 2A, genome duplicate b	3356	HTR2A	schizophrenia	DOID:5419	{Schizophrenia, susceptibility to}	181500	ECO:0000266	ZDB-PUB-170210-12
htr2ab	Receptor	ZDB-GENE-120215-60	5-hydroxytryptamine (serotonin) receptor 2A, genome duplicate b	559806	ENSDARG00000058165	Predicted to enable G protein-coupled serotonin receptor activity and neurotransmitter receptor activity. Acts upstream of or within commissural neuron axon guidance. Predicted to be located in several cellular components, including axon; caveola; and presynapse. Predicted to be integral component of membrane. Predicted to be active in dendrite. Predicted to be integral component of plasma membrane. Human ortholog(s) of this gene implicated in several diseases, including alcohol use disorder; anorexia nervosa; major depressive disorder; obesity; and obsessive-compulsive disorder. Orthologous to human HTR2A (5-hydroxytryptamine receptor 2A).	5-hydroxytryptamine (serotonin) receptor 2A, genome duplicate b	3356	HTR2A	endogenous depression	DOID:1595	{Seasonal affective disorder, susceptibility to}	608516	ECO:0000266	ZDB-PUB-170210-12
ifngr1l	Receptor	ZDB-GENE-071120-8	interferon gamma receptor 1-like	100329124	ENSDARG00000074488	Predicted to enable cytokine receptor activity. Predicted to be involved in cytokine-mediated signaling pathway. Predicted to be located in membrane. Predicted to be integral component of membrane. Predicted to be integral component of plasma membrane. Is expressed in brain; cardiovascular system; gill; muscle; and pleuroperitoneal region. Human ortholog(s) of this gene implicated in asthma; hepatitis B; immunodeficiency 27A; immunodeficiency 27B; and tuberculosis. Orthologous to human IFNGR1 (interferon gamma receptor 1).	interferon gamma receptor 1-like	3459	IFNGR1			{H. pylori infection, susceptibility to}	600263	ECO:0000266	ZDB-PUB-170210-12
ifngr1l	Receptor	ZDB-GENE-071120-8	interferon gamma receptor 1-like	100329124	ENSDARG00000074488	Predicted to enable cytokine receptor activity. Predicted to be involved in cytokine-mediated signaling pathway. Predicted to be located in membrane. Predicted to be integral component of membrane. Predicted to be integral component of plasma membrane. Is expressed in brain; cardiovascular system; gill; muscle; and pleuroperitoneal region. Human ortholog(s) of this gene implicated in asthma; hepatitis B; immunodeficiency 27A; immunodeficiency 27B; and tuberculosis. Orthologous to human IFNGR1 (interferon gamma receptor 1).	interferon gamma receptor 1-like	3459	IFNGR1			{Hepatitis B virus infection, susceptibility to}	610424	ECO:0000266	ZDB-PUB-170210-12
ifngr1l	Receptor	ZDB-GENE-071120-8	interferon gamma receptor 1-like	100329124	ENSDARG00000074488	Predicted to enable cytokine receptor activity. Predicted to be involved in cytokine-mediated signaling pathway. Predicted to be located in membrane. Predicted to be integral component of membrane. Predicted to be integral component of plasma membrane. Is expressed in brain; cardiovascular system; gill; muscle; and pleuroperitoneal region. Human ortholog(s) of this gene implicated in asthma; hepatitis B; immunodeficiency 27A; immunodeficiency 27B; and tuberculosis. Orthologous to human IFNGR1 (interferon gamma receptor 1).	interferon gamma receptor 1-like	3459	IFNGR1			{Tuberculosis infection, protection against}	607948	ECO:0000266	ZDB-PUB-170210-12
ifngr1l	Receptor	ZDB-GENE-071120-8	interferon gamma receptor 1-like	100329124	ENSDARG00000074488	Predicted to enable cytokine receptor activity. Predicted to be involved in cytokine-mediated signaling pathway. Predicted to be located in membrane. Predicted to be integral component of membrane. Predicted to be integral component of plasma membrane. Is expressed in brain; cardiovascular system; gill; muscle; and pleuroperitoneal region. Human ortholog(s) of this gene implicated in asthma; hepatitis B; immunodeficiency 27A; immunodeficiency 27B; and tuberculosis. Orthologous to human IFNGR1 (interferon gamma receptor 1).	interferon gamma receptor 1-like	3459	IFNGR1			{Tuberculosis, susceptibility to}	607948	ECO:0000266	ZDB-PUB-170210-12
ifngr1l	Receptor	ZDB-GENE-071120-8	interferon gamma receptor 1-like	100329124	ENSDARG00000074488	Predicted to enable cytokine receptor activity. Predicted to be involved in cytokine-mediated signaling pathway. Predicted to be located in membrane. Predicted to be integral component of membrane. Predicted to be integral component of plasma membrane. Is expressed in brain; cardiovascular system; gill; muscle; and pleuroperitoneal region. Human ortholog(s) of this gene implicated in asthma; hepatitis B; immunodeficiency 27A; immunodeficiency 27B; and tuberculosis. Orthologous to human IFNGR1 (interferon gamma receptor 1).	interferon gamma receptor 1-like	3459	IFNGR1	immunodeficiency 27A	DOID:0111955	Immunodeficiency 27A, mycobacteriosis, AR	209950	ECO:0000266	ZDB-PUB-170210-12
ifngr1l	Receptor	ZDB-GENE-071120-8	interferon gamma receptor 1-like	100329124	ENSDARG00000074488	Predicted to enable cytokine receptor activity. Predicted to be involved in cytokine-mediated signaling pathway. Predicted to be located in membrane. Predicted to be integral component of membrane. Predicted to be integral component of plasma membrane. Is expressed in brain; cardiovascular system; gill; muscle; and pleuroperitoneal region. Human ortholog(s) of this gene implicated in asthma; hepatitis B; immunodeficiency 27A; immunodeficiency 27B; and tuberculosis. Orthologous to human IFNGR1 (interferon gamma receptor 1).	interferon gamma receptor 1-like	3459	IFNGR1	immunodeficiency 27B	DOID:0111956	Immunodeficiency 27B, mycobacteriosis, AD	615978	ECO:0000266	ZDB-PUB-170210-12
igf1ra	Receptor	ZDB-GENE-020503-1	insulin-like growth factor 1a receptor	245701	ENSDARG00000027423	Enables cysteine-type endopeptidase inhibitor activity involved in apoptotic process and insulin-like growth factor binding activity. Acts upstream of or within several processes, including embryonic organ development; fin regeneration; and insulin-like growth factor receptor signaling pathway. Predicted to be integral component of membrane. Predicted to be part of insulin receptor complex. Predicted to be active in axon. Predicted to be integral component of plasma membrane. Is expressed in several structures, including digestive system; eye; gill; musculature system; and reproductive system. Human ortholog(s) of this gene implicated in several diseases, including dementia (multiple); kidney cancer (multiple); liver disease (multiple); nervous system cancer (multiple); and neurodegenerative disease (multiple). Orthologous to human IGF1R (insulin like growth factor 1 receptor).	insulin-like growth factor 1a receptor	3480	IGF1R			Insulin-like growth factor I, resistance to	270450	ECO:0000266	ZDB-PUB-170210-12
igf1rb	Receptor	ZDB-GENE-020503-2	insulin-like growth factor 1b receptor	245702	ENSDARG00000034434	Enables cysteine-type endopeptidase inhibitor activity involved in apoptotic process and insulin-like growth factor binding activity. Acts upstream of or within several processes, including embryonic organ development; fin regeneration; and insulin-like growth factor receptor signaling pathway. Predicted to be integral component of membrane. Predicted to be part of insulin receptor complex. Predicted to be active in axon. Predicted to be integral component of plasma membrane. Is expressed in several structures, including digestive system; eye; heart; musculature system; and reproductive system. Human ortholog(s) of this gene implicated in several diseases, including dementia (multiple); kidney cancer (multiple); liver disease (multiple); nervous system cancer (multiple); and neurodegenerative disease (multiple). Orthologous to human IGF1R (insulin like growth factor 1 receptor).	insulin-like growth factor 1b receptor	3480	IGF1R			Insulin-like growth factor I, resistance to	270450	ECO:0000266	ZDB-PUB-170210-12
igf2r	Receptor	ZDB-GENE-041014-300	insulin-like growth factor 2 receptor	557061	ENSDARG00000006094	Predicted to enable insulin-like growth factor binding activity. Predicted to act upstream of or within lysosomal transport. Predicted to be located in membrane. Predicted to be integral component of membrane. Predicted to be active in late endosome; plasma membrane; and trans-Golgi network. Is expressed in nervous system; presumptive neural retina; and somite. Human ortholog(s) of this gene implicated in diabetes mellitus (multiple); hepatocellular carcinoma; in situ carcinoma (multiple); and nephroblastoma. Orthologous to human IGF2R (insulin like growth factor 2 receptor).	insulin-like growth factor 2 receptor	3482	IGF2R	hepatocellular carcinoma	DOID:684	Hepatocellular carcinoma, somatic	114550	ECO:0000266	ZDB-PUB-170210-12
il10ra	Receptor	ZDB-GENE-070905-4	interleukin 10 receptor, alpha	777651	ENSDARG00000100383	Enables cytokine receptor activity. Predicted to be involved in cytokine-mediated signaling pathway. Predicted to be located in membrane. Predicted to be integral component of membrane. Predicted to be integral component of plasma membrane. Is expressed in gill; heart; liver; muscle; and pleuroperitoneal region. Human ortholog(s) of this gene implicated in inflammatory bowel disease 28. Orthologous to human IL10RA (interleukin 10 receptor subunit alpha).	interleukin 10 receptor, alpha	3587	IL10RA	inflammatory bowel disease 28	DOID:0110899	Inflammatory bowel disease 28, early onset, autosomal recessive	613148	ECO:0000266	ZDB-PUB-170210-12
il10rb	Receptor	ZDB-GENE-050909-1	interleukin 10 receptor, beta	619391	ENSDARG00000078042	Enables interferon receptor activity. Predicted to be involved in cytokine-mediated signaling pathway. Predicted to act upstream of or within immune response-activating signal transduction. Predicted to be integral component of membrane. Predicted to be integral component of plasma membrane. Is expressed in head and heart. Human ortholog(s) of this gene implicated in hepatitis B; hepatitis C; and inflammatory bowel disease 25. Orthologous to several human genes including IL10RB (interleukin 10 receptor subunit beta).	interleukin 10 receptor, beta	3588	IL10RB			{Hepatitis B virus, susceptibility to}	610424	ECO:0000266	ZDB-PUB-170210-12
il10rb	Receptor	ZDB-GENE-050909-1	interleukin 10 receptor, beta	619391	ENSDARG00000078042	Enables interferon receptor activity. Predicted to be involved in cytokine-mediated signaling pathway. Predicted to act upstream of or within immune response-activating signal transduction. Predicted to be integral component of membrane. Predicted to be integral component of plasma membrane. Is expressed in head and heart. Human ortholog(s) of this gene implicated in hepatitis B; hepatitis C; and inflammatory bowel disease 25. Orthologous to several human genes including IL10RB (interleukin 10 receptor subunit beta).	interleukin 10 receptor, beta	3588	IL10RB	inflammatory bowel disease 25	DOID:0110909	Inflammatory bowel disease 25, early onset, autosomal recessive	612567	ECO:0000266	ZDB-PUB-170210-12
il11ra	Receptor	ZDB-GENE-030131-5942	interleukin 11 receptor, alpha	334010	ENSDARG00000026736	Predicted to enable interleukin-11 binding activity and interleukin-11 receptor activity. Predicted to be involved in cytokine-mediated signaling pathway and positive regulation of cell population proliferation. Predicted to be located in membrane. Predicted to be integral component of membrane. Predicted to be part of receptor complex. Predicted to be active in external side of plasma membrane. Is expressed in cranium and frontal-parietal joint. Orthologous to human IL11RA (interleukin 11 receptor subunit alpha).	interleukin 11 receptor, alpha	3590	IL11RA			Craniosynostosis and dental anomalies	614188	ECO:0000266	ZDB-PUB-170210-12
il12rb1	Receptor	ZDB-GENE-141216-261	interleukin 12 receptor subunit beta 1	101883301	ENSDARG00000102434	Predicted to enable several functions, including growth factor binding activity; growth hormone receptor activity; and peptide hormone binding activity. Predicted to be involved in cell surface receptor signaling pathway; positive regulation of peptidyl-tyrosine phosphorylation; and positive regulation of receptor signaling pathway via JAK-STAT. Predicted to be part of growth hormone receptor complex. Predicted to be active in cytosol and external side of plasma membrane. Human ortholog(s) of this gene implicated in immunodeficiency 30. Orthologous to human IL12RB1 (interleukin 12 receptor subunit beta 1).	interleukin 12 receptor subunit beta 1	3594	IL12RB1	immunodeficiency 30	DOID:0111990	Immunodeficiency 30	614891	ECO:0000266	ZDB-PUB-170210-12
il17ra1a	Receptor	ZDB-GENE-070705-242	interleukin 17 receptor A1a	561494	ENSDARG00000058244	Predicted to enable interleukin-17 receptor activity. Predicted to be located in membrane. Predicted to be integral component of membrane. Human ortholog(s) of this gene implicated in immunodeficiency 51. Orthologous to human IL17RA (interleukin 17 receptor A).	interleukin 17 receptor A1a	23765	IL17RA	immunodeficiency 51	DOID:0111996	Immunodeficiency 51	613953	ECO:0000266	ZDB-PUB-170210-12
il17ra3	Receptor	ZDB-GENE-110919-2	interleukin 17 receptor A3			No description available		23765	IL17RA	immunodeficiency 51	DOID:0111996	Immunodeficiency 51	613953	ECO:0000266	ZDB-PUB-170210-12
il17rc	Receptor	ZDB-GENE-120111-3	interleukin 17 receptor C	100538314	ENSDARG00000099902	Predicted to enable interleukin-17 receptor activity. Predicted to be located in membrane. Predicted to be integral component of membrane. Human ortholog(s) of this gene implicated in chronic mucocutaneous candidiasis. Orthologous to human IL17RC (interleukin 17 receptor C).	interleukin 17 receptor C	84818	IL17RC	chronic mucocutaneous candidiasis	DOID:2058	Candidiasis, familial, 9	616445	ECO:0000266	ZDB-PUB-170210-12
il17rd	Receptor	ZDB-GENE-020320-5	interleukin 17 receptor D	171474	ENSDARG00000098359	Predicted to enable interleukin-17 receptor activity. Acts upstream of or within dorsal/ventral pattern formation; negative regulation of MAPK cascade; and negative regulation of fibroblast growth factor receptor signaling pathway. Predicted to be integral component of membrane. Is expressed in several structures, including digestive system; mesoderm; nervous system; neural keel; and neural rod. Human ortholog(s) of this gene implicated in hypogonadotropic hypogonadism 18 with or without anosmia. Orthologous to human IL17RD (interleukin 17 receptor D).	interleukin 17 receptor D	54756	IL17RD	hypogonadotropic hypogonadism 18 with or without anosmia	DOID:0090076	Hypogonadotropic hypogonadism 18 with or without anosmia	615267	ECO:0000266	ZDB-PUB-170210-12
il1rapl1a	Receptor	ZDB-GENE-061013-249	interleukin 1 receptor accessory protein-like 1a	568868	ENSDARG00000062045	Predicted to enable NAD(P)+ nucleosidase activity; NAD+ nucleotidase, cyclic ADP-ribose generating; and interleukin-1 receptor activity. Predicted to be involved in negative regulation of exocytosis. Predicted to act upstream of or within signal transduction. Predicted to be located in cytoplasm and plasma membrane. Predicted to be integral component of membrane. Is expressed in optic tectum and telencephalon. Human ortholog(s) of this gene implicated in intellectual disability and non-syndromic X-linked intellectual disability 21. Orthologous to human IL1RAPL1 (interleukin 1 receptor accessory protein like 1).	interleukin 1 receptor accessory protein-like 1a	11141	IL1RAPL1	non-syndromic X-linked intellectual disability 21	DOID:0112022	Intellectual developmental disorder, X-linked 21	300143	ECO:0000266	ZDB-PUB-170210-12
il1rapl1b	Receptor	ZDB-GENE-090109-2	interleukin 1 receptor accessory protein-like 1b	557801	ENSDARG00000104853	Predicted to enable NAD(P)+ nucleosidase activity and NAD+ nucleotidase, cyclic ADP-ribose generating. Acts upstream of or within neuron remodeling and synapse organization. Located in axon terminus and neuronal cell body. Is expressed in olfactory bulb; optic tectum; peripheral olfactory organ; and telencephalon. Human ortholog(s) of this gene implicated in intellectual disability and non-syndromic X-linked intellectual disability 21. Orthologous to human IL1RAPL1 (interleukin 1 receptor accessory protein like 1).	interleukin 1 receptor accessory protein-like 1b	11141	IL1RAPL1	non-syndromic X-linked intellectual disability 21	DOID:0112022	Intellectual developmental disorder, X-linked 21	300143	ECO:0000266	ZDB-PUB-170210-12
il21r.1	Receptor	ZDB-GENE-080108-6	interleukin 21 receptor, tandem duplicate 1	100134976	ENSDARG00000069961	Predicted to enable cytokine receptor activity. Predicted to be involved in cytokine-mediated signaling pathway and immunoglobulin mediated immune response. Predicted to be located in membrane. Predicted to be integral component of membrane. Predicted to be active in external side of plasma membrane. Human ortholog(s) of this gene implicated in B-cell lymphoma (multiple); Crohn's disease; autoimmune disease (multiple); human immunodeficiency virus infectious disease; and immunodeficiency 56. Orthologous to human IL21R (interleukin 21 receptor).	interleukin 21 receptor, tandem duplicate 1	50615	IL21R			[IgE, elevated level of]	147050	ECO:0000266	ZDB-PUB-170210-12
il21r.1	Receptor	ZDB-GENE-080108-6	interleukin 21 receptor, tandem duplicate 1	100134976	ENSDARG00000069961	Predicted to enable cytokine receptor activity. Predicted to be involved in cytokine-mediated signaling pathway and immunoglobulin mediated immune response. Predicted to be located in membrane. Predicted to be integral component of membrane. Predicted to be active in external side of plasma membrane. Human ortholog(s) of this gene implicated in B-cell lymphoma (multiple); Crohn's disease; autoimmune disease (multiple); human immunodeficiency virus infectious disease; and immunodeficiency 56. Orthologous to human IL21R (interleukin 21 receptor).	interleukin 21 receptor, tandem duplicate 1	50615	IL21R	immunodeficiency 56	DOID:0111982	Immunodeficiency 56	615207	ECO:0000266	ZDB-PUB-170210-12
il21r.2	Receptor	ZDB-GENE-080108-7	interleukin 21 receptor, tandem duplicate 2	100134975	ENSDARG00000078649	Predicted to enable cytokine receptor activity. Predicted to be involved in cytokine-mediated signaling pathway and immunoglobulin mediated immune response. Predicted to be located in membrane. Predicted to be integral component of membrane. Predicted to be active in external side of plasma membrane. Human ortholog(s) of this gene implicated in B-cell lymphoma (multiple); Crohn's disease; autoimmune disease (multiple); human immunodeficiency virus infectious disease; and immunodeficiency 56. Orthologous to human IL21R (interleukin 21 receptor).	interleukin 21 receptor, tandem duplicate 2	50615	IL21R			[IgE, elevated level of]	147050	ECO:0000266	ZDB-PUB-170210-12
il21r.2	Receptor	ZDB-GENE-080108-7	interleukin 21 receptor, tandem duplicate 2	100134975	ENSDARG00000078649	Predicted to enable cytokine receptor activity. Predicted to be involved in cytokine-mediated signaling pathway and immunoglobulin mediated immune response. Predicted to be located in membrane. Predicted to be integral component of membrane. Predicted to be active in external side of plasma membrane. Human ortholog(s) of this gene implicated in B-cell lymphoma (multiple); Crohn's disease; autoimmune disease (multiple); human immunodeficiency virus infectious disease; and immunodeficiency 56. Orthologous to human IL21R (interleukin 21 receptor).	interleukin 21 receptor, tandem duplicate 2	50615	IL21R	immunodeficiency 56	DOID:0111982	Immunodeficiency 56	615207	ECO:0000266	ZDB-PUB-170210-12
il23r	Receptor	ZDB-GENE-080107-5	interleukin 23 receptor	100134972	ENSDARG00000052158	Predicted to enable cytokine binding activity and cytokine receptor activity. Predicted to be involved in cytokine-mediated signaling pathway. Predicted to be located in membrane. Predicted to be integral component of membrane. Predicted to be part of receptor complex. Predicted to be active in external side of plasma membrane. Human ortholog(s) of this gene implicated in several diseases, including autoimmune disease (multiple); inflammatory bowel disease (multiple); pulmonary hypertension; rhinitis; and systemic scleroderma. Orthologous to human IL23R (interleukin 23 receptor).	interleukin 23 receptor	149233	IL23R	inflammatory bowel disease 17	DOID:0110883	{Inflammatory bowel disease 17, protection against}	612261	ECO:0000266	ZDB-PUB-170210-12
il23r	Receptor	ZDB-GENE-080107-5	interleukin 23 receptor	100134972	ENSDARG00000052158	Predicted to enable cytokine binding activity and cytokine receptor activity. Predicted to be involved in cytokine-mediated signaling pathway. Predicted to be located in membrane. Predicted to be integral component of membrane. Predicted to be part of receptor complex. Predicted to be active in external side of plasma membrane. Human ortholog(s) of this gene implicated in several diseases, including autoimmune disease (multiple); inflammatory bowel disease (multiple); pulmonary hypertension; rhinitis; and systemic scleroderma. Orthologous to human IL23R (interleukin 23 receptor).	interleukin 23 receptor	149233	IL23R	psoriasis 7	DOID:0111279	{Psoriasis, protection against}	605606	ECO:0000266	ZDB-PUB-170210-12
il2rb	Receptor	ZDB-GENE-080108-2	interleukin 2 receptor, beta	793920	ENSDARG00000075720	Predicted to enable interleukin-2 binding activity and interleukin-2 receptor activity. Predicted to be involved in cytokine-mediated signaling pathway and natural killer cell activation. Predicted to be located in plasma membrane. Predicted to be integral component of membrane. Predicted to be active in external side of plasma membrane. Is expressed in head kidney. Human ortholog(s) of this gene implicated in asthma; immunodeficiency 63; myasthenia gravis; and visceral leishmaniasis. Orthologous to human IL2RB (interleukin 2 receptor subunit beta).	interleukin 2 receptor, beta	3560	IL2RB	immunodeficiency 63	DOID:0111997	Immunodeficiency 63 with lymphoproliferation and autoimmunity	618495	ECO:0000266	ZDB-PUB-170210-12
il2rga	Receptor	ZDB-GENE-080402-1	interleukin 2 receptor, gamma a	796604	ENSDARG00000068858	Predicted to enable cytokine binding activity and cytokine receptor activity. Acts upstream of or within lymphocyte differentiation. Predicted to be located in membrane. Predicted to be integral component of membrane. Predicted to be part of receptor complex. Predicted to be active in external side of plasma membrane. Is expressed in several structures, including eye; heart; liver; pleuroperitoneal region; and thymus. Human ortholog(s) of this gene implicated in X-linked severe combined immunodeficiency; combined T cell and B cell immunodeficiency; and severe combined immunodeficiency. Orthologous to human IL2RG (interleukin 2 receptor subunit gamma).	interleukin 2 receptor, gamma a	3561	IL2RG			Combined immunodeficiency, X-linked, moderate	312863	ECO:0000266	ZDB-PUB-170210-12
il2rga	Receptor	ZDB-GENE-080402-1	interleukin 2 receptor, gamma a	796604	ENSDARG00000068858	Predicted to enable cytokine binding activity and cytokine receptor activity. Acts upstream of or within lymphocyte differentiation. Predicted to be located in membrane. Predicted to be integral component of membrane. Predicted to be part of receptor complex. Predicted to be active in external side of plasma membrane. Is expressed in several structures, including eye; heart; liver; pleuroperitoneal region; and thymus. Human ortholog(s) of this gene implicated in X-linked severe combined immunodeficiency; combined T cell and B cell immunodeficiency; and severe combined immunodeficiency. Orthologous to human IL2RG (interleukin 2 receptor subunit gamma).	interleukin 2 receptor, gamma a	3561	IL2RG	X-linked severe combined immunodeficiency	DOID:0060013	Severe combined immunodeficiency, X-linked	300400	ECO:0000266	ZDB-PUB-170210-12
il2rgb	Receptor	ZDB-GENE-080402-2	interleukin 2 receptor, gamma b	100144554	ENSDARG00000053702	Predicted to enable cytokine receptor activity and granulocyte colony-stimulating factor binding activity. Predicted to be involved in cytokine-mediated signaling pathway. Predicted to be located in membrane. Predicted to be integral component of membrane. Predicted to be part of receptor complex. Predicted to be active in external side of plasma membrane. Is expressed in brain; eye; liver; pleuroperitoneal region; and thymus. Human ortholog(s) of this gene implicated in X-linked severe combined immunodeficiency; combined T cell and B cell immunodeficiency; and severe combined immunodeficiency. Orthologous to human IL2RG (interleukin 2 receptor subunit gamma).	interleukin 2 receptor, gamma b	3561	IL2RG			Combined immunodeficiency, X-linked, moderate	312863	ECO:0000266	ZDB-PUB-170210-12
il2rgb	Receptor	ZDB-GENE-080402-2	interleukin 2 receptor, gamma b	100144554	ENSDARG00000053702	Predicted to enable cytokine receptor activity and granulocyte colony-stimulating factor binding activity. Predicted to be involved in cytokine-mediated signaling pathway. Predicted to be located in membrane. Predicted to be integral component of membrane. Predicted to be part of receptor complex. Predicted to be active in external side of plasma membrane. Is expressed in brain; eye; liver; pleuroperitoneal region; and thymus. Human ortholog(s) of this gene implicated in X-linked severe combined immunodeficiency; combined T cell and B cell immunodeficiency; and severe combined immunodeficiency. Orthologous to human IL2RG (interleukin 2 receptor subunit gamma).	interleukin 2 receptor, gamma b	3561	IL2RG	X-linked severe combined immunodeficiency	DOID:0060013	Severe combined immunodeficiency, X-linked	300400	ECO:0000266	ZDB-PUB-170210-12
il4r.1	Receptor	ZDB-GENE-050227-5	interleukin 4 receptor, tandem duplicate 1	503594	ENSDARG00000102583	Enables interleukin-4 binding activity. Acts upstream of or within neurogenesis and regeneration. Located in plasma membrane. Is expressed in several structures, including digestive system; gill; immune system; integument; and ovary. Human ortholog(s) of this gene implicated in several diseases, including acne; allergic conjunctivitis; autoimmune disease (multiple); human immunodeficiency virus infectious disease; and renal tuberculosis. Orthologous to human IL4R (interleukin 4 receptor).	interleukin 4 receptor, tandem duplicate 1	3566	IL4R			{AIDS, slow progression to}	609423	ECO:0000266	ZDB-PUB-170210-12
il4r.1	Receptor	ZDB-GENE-050227-5	interleukin 4 receptor, tandem duplicate 1	503594	ENSDARG00000102583	Enables interleukin-4 binding activity. Acts upstream of or within neurogenesis and regeneration. Located in plasma membrane. Is expressed in several structures, including digestive system; gill; immune system; integument; and ovary. Human ortholog(s) of this gene implicated in several diseases, including acne; allergic conjunctivitis; autoimmune disease (multiple); human immunodeficiency virus infectious disease; and renal tuberculosis. Orthologous to human IL4R (interleukin 4 receptor).	interleukin 4 receptor, tandem duplicate 1	3566	IL4R			{Atopy, susceptibility to}	147050	ECO:0000266	ZDB-PUB-170210-12
il6r	Receptor	ZDB-GENE-080107-7	interleukin 6 receptor	100135755	ENSDARG00000104474	Predicted to enable cytokine binding activity and cytokine receptor activity. Predicted to be involved in cytokine-mediated signaling pathway. Predicted to be located in membrane. Predicted to be integral component of membrane. Predicted to be part of receptor complex. Predicted to be active in external side of plasma membrane. Is expressed in several structures, including epidermis; immune system; lateral line; liver; and peripheral olfactory organ. Human ortholog(s) of this gene implicated in Alzheimer's disease; Huntington's disease; hyper IgE syndrome; obesity; and stomach cancer. Orthologous to human IL6R (interleukin 6 receptor).	interleukin 6 receptor	3570	IL6R			[Interleukin 6, serum level of, QTL]	614752	ECO:0000266	ZDB-PUB-170210-12
il6r	Receptor	ZDB-GENE-080107-7	interleukin 6 receptor	100135755	ENSDARG00000104474	Predicted to enable cytokine binding activity and cytokine receptor activity. Predicted to be involved in cytokine-mediated signaling pathway. Predicted to be located in membrane. Predicted to be integral component of membrane. Predicted to be part of receptor complex. Predicted to be active in external side of plasma membrane. Is expressed in several structures, including epidermis; immune system; lateral line; liver; and peripheral olfactory organ. Human ortholog(s) of this gene implicated in Alzheimer's disease; Huntington's disease; hyper IgE syndrome; obesity; and stomach cancer. Orthologous to human IL6R (interleukin 6 receptor).	interleukin 6 receptor	3570	IL6R			[Interleukin-6 receptor, soluble, serum level of, QTL]	614689	ECO:0000266	ZDB-PUB-170210-12
il6r	Receptor	ZDB-GENE-080107-7	interleukin 6 receptor	100135755	ENSDARG00000104474	Predicted to enable cytokine binding activity and cytokine receptor activity. Predicted to be involved in cytokine-mediated signaling pathway. Predicted to be located in membrane. Predicted to be integral component of membrane. Predicted to be part of receptor complex. Predicted to be active in external side of plasma membrane. Is expressed in several structures, including epidermis; immune system; lateral line; liver; and peripheral olfactory organ. Human ortholog(s) of this gene implicated in Alzheimer's disease; Huntington's disease; hyper IgE syndrome; obesity; and stomach cancer. Orthologous to human IL6R (interleukin 6 receptor).	interleukin 6 receptor	3570	IL6R			Hyper-IgE recurrent infection syndrome 5, autosomal recessive	618944	ECO:0000266	ZDB-PUB-170210-12
il6st	Receptor	ZDB-GENE-080104-6	interleukin 6 cytokine family signal transducer	100006778	ENSDARG00000104693	Predicted to enable cytokine binding activity and cytokine receptor activity. Acts upstream of or within positive regulation of axon regeneration. Predicted to be located in membrane. Predicted to be integral component of membrane. Predicted to be part of receptor complex. Predicted to be active in external side of plasma membrane. Is expressed in several structures, including epidermis; immune system; liver; muscle; and sensory system. Human ortholog(s) of this gene implicated in arteriosclerosis; hyper IgE recurrent infection syndrome 4; and hyperandrogenism. Orthologous to human IL6ST (interleukin 6 cytokine family signal transducer).	interleukin 6 cytokine family signal transduce	3572	IL6ST			?Immunodeficiency 94 with autoinflammation and dysmorphic facies	619750	ECO:0000266	ZDB-PUB-170210-12
il6st	Receptor	ZDB-GENE-080104-6	interleukin 6 cytokine family signal transducer	100006778	ENSDARG00000104693	Predicted to enable cytokine binding activity and cytokine receptor activity. Acts upstream of or within positive regulation of axon regeneration. Predicted to be located in membrane. Predicted to be integral component of membrane. Predicted to be part of receptor complex. Predicted to be active in external side of plasma membrane. Is expressed in several structures, including epidermis; immune system; liver; muscle; and sensory system. Human ortholog(s) of this gene implicated in arteriosclerosis; hyper IgE recurrent infection syndrome 4; and hyperandrogenism. Orthologous to human IL6ST (interleukin 6 cytokine family signal transducer).	interleukin 6 cytokine family signal transduce	3572	IL6ST			Hyper-IgE recurrent infection syndrome 4A, autosomal dominant	619752	ECO:0000266	ZDB-PUB-170210-12
il6st	Receptor	ZDB-GENE-080104-6	interleukin 6 cytokine family signal transducer	100006778	ENSDARG00000104693	Predicted to enable cytokine binding activity and cytokine receptor activity. Acts upstream of or within positive regulation of axon regeneration. Predicted to be located in membrane. Predicted to be integral component of membrane. Predicted to be part of receptor complex. Predicted to be active in external side of plasma membrane. Is expressed in several structures, including epidermis; immune system; liver; muscle; and sensory system. Human ortholog(s) of this gene implicated in arteriosclerosis; hyper IgE recurrent infection syndrome 4; and hyperandrogenism. Orthologous to human IL6ST (interleukin 6 cytokine family signal transducer).	interleukin 6 cytokine family signal transduce	3572	IL6ST	hyper IgE recurrent infection syndrome 4	DOID:0080596	Hyper-IgE recurrent infection syndrome 4B, autosomal recessive	618523	ECO:0000266	ZDB-PUB-170210-12
il6st	Receptor	ZDB-GENE-080104-6	interleukin 6 cytokine family signal transducer	100006778	ENSDARG00000104693	Predicted to enable cytokine binding activity and cytokine receptor activity. Acts upstream of or within positive regulation of axon regeneration. Predicted to be located in membrane. Predicted to be integral component of membrane. Predicted to be part of receptor complex. Predicted to be active in external side of plasma membrane. Is expressed in several structures, including epidermis; immune system; liver; muscle; and sensory system. Human ortholog(s) of this gene implicated in arteriosclerosis; hyper IgE recurrent infection syndrome 4; and hyperandrogenism. Orthologous to human IL6ST (interleukin 6 cytokine family signal transducer).	interleukin 6 cytokine family signal transduce	3572	IL6ST			Stuve-Wiedemann syndrome 2	619751	ECO:0000266	ZDB-PUB-170210-12
il7r	Receptor	ZDB-GENE-080110-7	interleukin 7 receptor	100134973	ENSDARG00000078970	Predicted to enable cytokine receptor activity. Acts upstream of or within several processes, including hematopoietic or lymphoid organ development; myelination; and positive regulation of receptor signaling pathway via JAK-STAT. Predicted to be located in membrane. Predicted to be integral component of membrane. Predicted to be active in external side of plasma membrane. Is expressed in T cell; brain; lymphoid progenitor cell; and thymus. Human ortholog(s) of this gene implicated in colon cancer; lung non-small cell carcinoma; severe combined immunodeficiency; severe combined immunodeficiency, autosomal recessive, T cell-negative, B cell-positive, Nk cell-positive; and stomach cancer. Orthologous to human IL7R (interleukin 7 receptor).	interleukin 7 receptor	3575	IL7R	severe combined immunodeficiency, autosomal recessive, T cell-negative, B cell-positive, Nk cell-positive	DOID:0090014	Immunodeficiency 104, severe combined	608971	ECO:0000266	ZDB-PUB-170210-12
insra	Receptor	ZDB-GENE-020503-3	insulin receptor a	245699	ENSDARG00000011948	Predicted to enable insulin receptor activity and insulin receptor substrate binding activity. Acts upstream of or within with a positive effect on glycolytic process. Acts upstream of or within with a negative effect on gluconeogenesis. Acts upstream of or within chordate embryonic development and developmental growth. Predicted to be located in plasma membrane. Predicted to be integral component of membrane. Predicted to be part of insulin receptor complex. Predicted to be active in axon. Predicted to be integral component of plasma membrane. Is expressed in several structures, including fertilized egg; immature eye; liver; male organism; and pleuroperitoneal region. Human ortholog(s) of this gene implicated in Donohue syndrome; diabetes (multiple); familial hyperinsulinemic hypoglycemia 5; hepatocellular carcinoma; and reproductive organ cancer (multiple). Orthologous to human INSR (insulin receptor).	insulin receptor a	3643	INSR			Diabetes mellitus, insulin-resistant, with acanthosis nigricans	610549	ECO:0000266	ZDB-PUB-170210-12
insra	Receptor	ZDB-GENE-020503-3	insulin receptor a	245699	ENSDARG00000011948	Predicted to enable insulin receptor activity and insulin receptor substrate binding activity. Acts upstream of or within with a positive effect on glycolytic process. Acts upstream of or within with a negative effect on gluconeogenesis. Acts upstream of or within chordate embryonic development and developmental growth. Predicted to be located in plasma membrane. Predicted to be integral component of membrane. Predicted to be part of insulin receptor complex. Predicted to be active in axon. Predicted to be integral component of plasma membrane. Is expressed in several structures, including fertilized egg; immature eye; liver; male organism; and pleuroperitoneal region. Human ortholog(s) of this gene implicated in Donohue syndrome; diabetes (multiple); familial hyperinsulinemic hypoglycemia 5; hepatocellular carcinoma; and reproductive organ cancer (multiple). Orthologous to human INSR (insulin receptor).	insulin receptor a	3643	INSR	familial hyperinsulinemic hypoglycemia 5	DOID:0070220	Hyperinsulinemic hypoglycemia, familial, 5	609968	ECO:0000266	ZDB-PUB-170210-12
insra	Receptor	ZDB-GENE-020503-3	insulin receptor a	245699	ENSDARG00000011948	Predicted to enable insulin receptor activity and insulin receptor substrate binding activity. Acts upstream of or within with a positive effect on glycolytic process. Acts upstream of or within with a negative effect on gluconeogenesis. Acts upstream of or within chordate embryonic development and developmental growth. Predicted to be located in plasma membrane. Predicted to be integral component of membrane. Predicted to be part of insulin receptor complex. Predicted to be active in axon. Predicted to be integral component of plasma membrane. Is expressed in several structures, including fertilized egg; immature eye; liver; male organism; and pleuroperitoneal region. Human ortholog(s) of this gene implicated in Donohue syndrome; diabetes (multiple); familial hyperinsulinemic hypoglycemia 5; hepatocellular carcinoma; and reproductive organ cancer (multiple). Orthologous to human INSR (insulin receptor).	insulin receptor a	3643	INSR	Donohue syndrome	DOID:0050470	Leprechaunism	246200	ECO:0000266	ZDB-PUB-170210-12
insra	Receptor	ZDB-GENE-020503-3	insulin receptor a	245699	ENSDARG00000011948	Predicted to enable insulin receptor activity and insulin receptor substrate binding activity. Acts upstream of or within with a positive effect on glycolytic process. Acts upstream of or within with a negative effect on gluconeogenesis. Acts upstream of or within chordate embryonic development and developmental growth. Predicted to be located in plasma membrane. Predicted to be integral component of membrane. Predicted to be part of insulin receptor complex. Predicted to be active in axon. Predicted to be integral component of plasma membrane. Is expressed in several structures, including fertilized egg; immature eye; liver; male organism; and pleuroperitoneal region. Human ortholog(s) of this gene implicated in Donohue syndrome; diabetes (multiple); familial hyperinsulinemic hypoglycemia 5; hepatocellular carcinoma; and reproductive organ cancer (multiple). Orthologous to human INSR (insulin receptor).	insulin receptor a	3643	INSR			Rabson-Mendenhall syndrome	262190	ECO:0000266	ZDB-PUB-170210-12
insrb	Receptor	ZDB-GENE-020503-4	insulin receptor b	245700	ENSDARG00000071524	Predicted to enable insulin receptor activity and insulin receptor substrate binding activity. Acts upstream of or within with a positive effect on glycolytic process. Acts upstream of or within chordate embryonic development and developmental growth. Predicted to be located in plasma membrane. Predicted to be integral component of membrane. Predicted to be part of insulin receptor complex. Predicted to be active in axon. Predicted to be integral component of plasma membrane. Is expressed in several structures, including endoderm; fertilized egg; immature eye; liver; and pleuroperitoneal region. Human ortholog(s) of this gene implicated in Donohue syndrome; diabetes (multiple); familial hyperinsulinemic hypoglycemia 5; hepatocellular carcinoma; and reproductive organ cancer (multiple). Orthologous to human INSR (insulin receptor).	insulin receptor b	3643	INSR			Diabetes mellitus, insulin-resistant, with acanthosis nigricans	610549	ECO:0000266	ZDB-PUB-170210-12
insrb	Receptor	ZDB-GENE-020503-4	insulin receptor b	245700	ENSDARG00000071524	Predicted to enable insulin receptor activity and insulin receptor substrate binding activity. Acts upstream of or within with a positive effect on glycolytic process. Acts upstream of or within chordate embryonic development and developmental growth. Predicted to be located in plasma membrane. Predicted to be integral component of membrane. Predicted to be part of insulin receptor complex. Predicted to be active in axon. Predicted to be integral component of plasma membrane. Is expressed in several structures, including endoderm; fertilized egg; immature eye; liver; and pleuroperitoneal region. Human ortholog(s) of this gene implicated in Donohue syndrome; diabetes (multiple); familial hyperinsulinemic hypoglycemia 5; hepatocellular carcinoma; and reproductive organ cancer (multiple). Orthologous to human INSR (insulin receptor).	insulin receptor b	3643	INSR	familial hyperinsulinemic hypoglycemia 5	DOID:0070220	Hyperinsulinemic hypoglycemia, familial, 5	609968	ECO:0000266	ZDB-PUB-170210-12
insrb	Receptor	ZDB-GENE-020503-4	insulin receptor b	245700	ENSDARG00000071524	Predicted to enable insulin receptor activity and insulin receptor substrate binding activity. Acts upstream of or within with a positive effect on glycolytic process. Acts upstream of or within chordate embryonic development and developmental growth. Predicted to be located in plasma membrane. Predicted to be integral component of membrane. Predicted to be part of insulin receptor complex. Predicted to be active in axon. Predicted to be integral component of plasma membrane. Is expressed in several structures, including endoderm; fertilized egg; immature eye; liver; and pleuroperitoneal region. Human ortholog(s) of this gene implicated in Donohue syndrome; diabetes (multiple); familial hyperinsulinemic hypoglycemia 5; hepatocellular carcinoma; and reproductive organ cancer (multiple). Orthologous to human INSR (insulin receptor).	insulin receptor b	3643	INSR	Donohue syndrome	DOID:0050470	Leprechaunism	246200	ECO:0000266	ZDB-PUB-170210-12
insrb	Receptor	ZDB-GENE-020503-4	insulin receptor b	245700	ENSDARG00000071524	Predicted to enable insulin receptor activity and insulin receptor substrate binding activity. Acts upstream of or within with a positive effect on glycolytic process. Acts upstream of or within chordate embryonic development and developmental growth. Predicted to be located in plasma membrane. Predicted to be integral component of membrane. Predicted to be part of insulin receptor complex. Predicted to be active in axon. Predicted to be integral component of plasma membrane. Is expressed in several structures, including endoderm; fertilized egg; immature eye; liver; and pleuroperitoneal region. Human ortholog(s) of this gene implicated in Donohue syndrome; diabetes (multiple); familial hyperinsulinemic hypoglycemia 5; hepatocellular carcinoma; and reproductive organ cancer (multiple). Orthologous to human INSR (insulin receptor).	insulin receptor b	3643	INSR			Rabson-Mendenhall syndrome	262190	ECO:0000266	ZDB-PUB-170210-12
itga2b	Receptor	ZDB-GENE-051031-1	integrin, alpha 2b	445380	ENSDARG00000018687	Predicted to enable integrin binding activity. Acts upstream of or within angiogenesis; blood coagulation; and endothelial cell proliferation. Part of integrin complex. Is expressed in blood; thrombocyte; and ventral wall of dorsal aorta. Human ortholog(s) of this gene implicated in Glanzmann's thrombasthenia; platelet-type bleeding disorder 16; thrombocytopenia; and von Willebrand's disease 1. Orthologous to human ITGA2B (integrin subunit alpha 2b).	integrin, alpha 2b	3674	ITGA2B	platelet-type bleeding disorder 16	DOID:0060691	Bleeding disorder, platelet-type, 16, autosomal dominant	187800	ECO:0000266	ZDB-PUB-170210-12
itga2b	Receptor	ZDB-GENE-051031-1	integrin, alpha 2b	445380	ENSDARG00000018687	Predicted to enable integrin binding activity. Acts upstream of or within angiogenesis; blood coagulation; and endothelial cell proliferation. Part of integrin complex. Is expressed in blood; thrombocyte; and ventral wall of dorsal aorta. Human ortholog(s) of this gene implicated in Glanzmann's thrombasthenia; platelet-type bleeding disorder 16; thrombocytopenia; and von Willebrand's disease 1. Orthologous to human ITGA2B (integrin subunit alpha 2b).	integrin, alpha 2b	3674	ITGA2B	Glanzmann's thrombasthenia	DOID:2219	Glanzmann thrombasthenia 1	273800	ECO:0000266	ZDB-PUB-170210-12
itga2b	Receptor	ZDB-GENE-051031-1	integrin, alpha 2b	445380	ENSDARG00000018687	Predicted to enable integrin binding activity. Acts upstream of or within angiogenesis; blood coagulation; and endothelial cell proliferation. Part of integrin complex. Is expressed in blood; thrombocyte; and ventral wall of dorsal aorta. Human ortholog(s) of this gene implicated in Glanzmann's thrombasthenia; platelet-type bleeding disorder 16; thrombocytopenia; and von Willebrand's disease 1. Orthologous to human ITGA2B (integrin subunit alpha 2b).	integrin, alpha 2b	3674	ITGA2B			Thrombocytopenia, neonatal alloimmune, BAK antigen related		ECO:0000266	ZDB-PUB-170210-12
itga3a	Receptor	ZDB-GENE-090805-3	integrin, alpha 3a	407685	ENSDARG00000037917	Predicted to enable integrin binding activity. Predicted to be involved in several processes, including cell adhesion mediated by integrin; cell-matrix adhesion; and integrin-mediated signaling pathway. Predicted to act upstream of or within cell adhesion. Predicted to be located in membrane. Predicted to be integral component of membrane. Predicted to be part of integrin complex. Predicted to be active in external side of plasma membrane. Orthologous to human ITGA3 (integrin subunit alpha 3).	integrin, alpha 3a	3675	ITGA3			Epidermolysis bullosa, junctional 7, with interstitial lung disease and nephrotic syndrome	614748	ECO:0000266	ZDB-PUB-170210-12
itga3b	Receptor	ZDB-GENE-050411-55	integrin, alpha 3b	100331874	ENSDARG00000012824	Predicted to enable integrin binding activity. Acts upstream of or within fin morphogenesis. Predicted to be located in membrane. Predicted to be integral component of membrane. Predicted to be part of integrin complex. Predicted to be active in external side of plasma membrane. Is expressed in several structures, including cardiovascular system; nervous system; periderm; pharyngeal arch; and pronephros. Orthologous to human ITGA3 (integrin subunit alpha 3).	integrin, alpha 3b	3675	ITGA3			Epidermolysis bullosa, junctional 7, with interstitial lung disease and nephrotic syndrome	614748	ECO:0000266	ZDB-PUB-170210-12
itga6a	Receptor	ZDB-GENE-050309-23	integrin, alpha 6a	503893	ENSDARG00000042282	Predicted to enable integrin binding activity. Acts upstream of or within skeletal muscle tissue development. Predicted to be located in membrane. Predicted to be integral component of membrane. Predicted to be part of integrin complex. Predicted to be active in external side of plasma membrane. Is expressed in several structures, including axial chorda mesoderm; hypodermis; retina; solid lens vesicle; and trunk. Human ortholog(s) of this gene implicated in junctional epidermolysis bullosa and junctional epidermolysis bullosa with pyloric atresia. Orthologous to human ITGA6 (integrin subunit alpha 6).	integrin, alpha 6a	3655	ITGA6			Epidermolysis bullosa, junctional 6, with pyloric atresia	619817	ECO:0000266	ZDB-PUB-170210-12
itga6b	Receptor	ZDB-GENE-050320-5	integrin, alpha 6b	541320	ENSDARG00000069946	Predicted to enable integrin binding activity. Acts upstream of or within glial cell development and retina development in camera-type eye. Predicted to be located in membrane. Predicted to be integral component of membrane. Predicted to be part of integrin complex. Predicted to be active in external side of plasma membrane. Is expressed in myotome. Human ortholog(s) of this gene implicated in junctional epidermolysis bullosa and junctional epidermolysis bullosa with pyloric atresia. Orthologous to human ITGA6 (integrin subunit alpha 6).	integrin, alpha 6b	3655	ITGA6			Epidermolysis bullosa, junctional 6, with pyloric atresia	619817	ECO:0000266	ZDB-PUB-170210-12
itga7	Receptor	ZDB-GENE-070501-10	integrin, alpha 7	100006255		Acts upstream of or within cell-matrix adhesion; muscle attachment; and skeletal muscle tissue development. Is expressed in myoseptum; myotome; skeletal muscle cell; and somite. Human ortholog(s) of this gene implicated in Duchenne muscular dystrophy; congenital muscular dystrophy due to integrin alpha-7 deficiency; and muscular disease. Orthologous to human ITGA7 (integrin subunit alpha 7).	integrin, alpha 7	3679	ITGA7	congenital muscular dystrophy due to integrin alpha-7 deficiency	DOID:0110639	Muscular dystrophy, congenital, due to ITGA7 deficiency	613204	ECO:0000266	ZDB-PUB-170210-12
itga8	Receptor	ZDB-GENE-080220-48	integrin, alpha 8	100141346	ENSDARG00000078717	Predicted to enable integrin binding activity. Acts upstream of or within cilium assembly and embryonic viscerocranium morphogenesis. Predicted to be located in membrane. Predicted to be integral component of membrane. Predicted to be part of integrin complex. Predicted to be active in external side of plasma membrane. Is expressed in hair cell; head; inner ear; neuromast hair cell; and pharyngeal arch. Human ortholog(s) of this gene implicated in end stage renal disease; ovarian cancer; renal agenesis; and schizophrenia. Orthologous to human ITGA8 (integrin subunit alpha 8).	integrin, alpha 8	8516	ITGA8	renal agenesis	DOID:14766	Renal hypodysplasia/aplasia 1	191830	ECO:0000266	ZDB-PUB-170210-12
itgb2	Receptor	ZDB-GENE-110411-4	integrin, beta 2	557797	ENSDARG00000016939	Predicted to enable amyloid-beta binding activity and integrin binding activity. Acts upstream of with a negative effect on definitive hemopoiesis. Predicted to be located in membrane. Predicted to be integral component of membrane. Predicted to be part of integrin complex. Predicted to be active in cell surface and focal adhesion. Is expressed in caudal hematopoietic tissue. Human ortholog(s) of this gene implicated in coronary restenosis; leukocyte adhesion deficiency; and leukocyte adhesion deficiency 1. Orthologous to human ITGB2 (integrin subunit beta 2).	integrin, beta 2	3689	ITGB2	leukocyte adhesion deficiency 1	DOID:0110910	Leukocyte adhesion deficiency	116920	ECO:0000266	ZDB-PUB-170210-12
itgb3a	Receptor	ZDB-GENE-071207-1	integrin beta 3a	564266	ENSDARG00000056767	Predicted to enable fibronectin binding activity and integrin binding activity. Predicted to contribute to fibrinogen binding activity. Predicted to be involved in several processes, including cell adhesion mediated by integrin; cell-matrix adhesion; and integrin-mediated signaling pathway. Predicted to act upstream of or within platelet aggregation. Predicted to be located in membrane. Predicted to be integral component of membrane. Predicted to be part of integrin complex. Predicted to be active in cell surface and focal adhesion. Is expressed in brain and pectoral fin. Human ortholog(s) of this gene implicated in several diseases, including acute myeloid leukemia; autoimmune thrombocytopenic purpura; blood platelet disease (multiple); end stage renal disease; and non-arteritic anterior ischemic optic neuropathy. Orthologous to human ITGB3 (integrin subunit beta 3).	integrin beta 3a	3690	ITGB3			{Myocardial infarction, susceptibility to}	608446	ECO:0000266	ZDB-PUB-170210-12
itgb3a	Receptor	ZDB-GENE-071207-1	integrin beta 3a	564266	ENSDARG00000056767	Predicted to enable fibronectin binding activity and integrin binding activity. Predicted to contribute to fibrinogen binding activity. Predicted to be involved in several processes, including cell adhesion mediated by integrin; cell-matrix adhesion; and integrin-mediated signaling pathway. Predicted to act upstream of or within platelet aggregation. Predicted to be located in membrane. Predicted to be integral component of membrane. Predicted to be part of integrin complex. Predicted to be active in cell surface and focal adhesion. Is expressed in brain and pectoral fin. Human ortholog(s) of this gene implicated in several diseases, including acute myeloid leukemia; autoimmune thrombocytopenic purpura; blood platelet disease (multiple); end stage renal disease; and non-arteritic anterior ischemic optic neuropathy. Orthologous to human ITGB3 (integrin subunit beta 3).	integrin beta 3a	3690	ITGB3			Bleeding disorder, platelet-type, 24, autosomal dominant	619271	ECO:0000266	ZDB-PUB-170210-12
itgb3a	Receptor	ZDB-GENE-071207-1	integrin beta 3a	564266	ENSDARG00000056767	Predicted to enable fibronectin binding activity and integrin binding activity. Predicted to contribute to fibrinogen binding activity. Predicted to be involved in several processes, including cell adhesion mediated by integrin; cell-matrix adhesion; and integrin-mediated signaling pathway. Predicted to act upstream of or within platelet aggregation. Predicted to be located in membrane. Predicted to be integral component of membrane. Predicted to be part of integrin complex. Predicted to be active in cell surface and focal adhesion. Is expressed in brain and pectoral fin. Human ortholog(s) of this gene implicated in several diseases, including acute myeloid leukemia; autoimmune thrombocytopenic purpura; blood platelet disease (multiple); end stage renal disease; and non-arteritic anterior ischemic optic neuropathy. Orthologous to human ITGB3 (integrin subunit beta 3).	integrin beta 3a	3690	ITGB3			Glanzmann thrombasthenia 2	619267	ECO:0000266	ZDB-PUB-170210-12
itgb3a	Receptor	ZDB-GENE-071207-1	integrin beta 3a	564266	ENSDARG00000056767	Predicted to enable fibronectin binding activity and integrin binding activity. Predicted to contribute to fibrinogen binding activity. Predicted to be involved in several processes, including cell adhesion mediated by integrin; cell-matrix adhesion; and integrin-mediated signaling pathway. Predicted to act upstream of or within platelet aggregation. Predicted to be located in membrane. Predicted to be integral component of membrane. Predicted to be part of integrin complex. Predicted to be active in cell surface and focal adhesion. Is expressed in brain and pectoral fin. Human ortholog(s) of this gene implicated in several diseases, including acute myeloid leukemia; autoimmune thrombocytopenic purpura; blood platelet disease (multiple); end stage renal disease; and non-arteritic anterior ischemic optic neuropathy. Orthologous to human ITGB3 (integrin subunit beta 3).	integrin beta 3a	3690	ITGB3			Purpura, posttransfusion		ECO:0000266	ZDB-PUB-170210-12
itgb3a	Receptor	ZDB-GENE-071207-1	integrin beta 3a	564266	ENSDARG00000056767	Predicted to enable fibronectin binding activity and integrin binding activity. Predicted to contribute to fibrinogen binding activity. Predicted to be involved in several processes, including cell adhesion mediated by integrin; cell-matrix adhesion; and integrin-mediated signaling pathway. Predicted to act upstream of or within platelet aggregation. Predicted to be located in membrane. Predicted to be integral component of membrane. Predicted to be part of integrin complex. Predicted to be active in cell surface and focal adhesion. Is expressed in brain and pectoral fin. Human ortholog(s) of this gene implicated in several diseases, including acute myeloid leukemia; autoimmune thrombocytopenic purpura; blood platelet disease (multiple); end stage renal disease; and non-arteritic anterior ischemic optic neuropathy. Orthologous to human ITGB3 (integrin subunit beta 3).	integrin beta 3a	3690	ITGB3			Thrombocytopenia, neonatal alloimmune		ECO:0000266	ZDB-PUB-170210-12
itgb3b	Receptor	ZDB-GENE-071207-2	integrin beta 3b	100001836	ENSDARG00000045070	Predicted to enable fibronectin binding activity and integrin binding activity. Predicted to contribute to fibrinogen binding activity. Predicted to be involved in several processes, including cell adhesion mediated by integrin; cell-matrix adhesion; and integrin-mediated signaling pathway. Predicted to act upstream of or within platelet aggregation. Part of integrin complex. Is expressed in brain; cardiovascular system; dental epithelium; digestive system; and pectoral fin fold. Human ortholog(s) of this gene implicated in several diseases, including acute myeloid leukemia; autoimmune thrombocytopenic purpura; blood platelet disease (multiple); end stage renal disease; and non-arteritic anterior ischemic optic neuropathy. Orthologous to human ITGB3 (integrin subunit beta 3).	integrin beta 3b	3690	ITGB3			{Myocardial infarction, susceptibility to}	608446	ECO:0000266	ZDB-PUB-170210-12
itgb3b	Receptor	ZDB-GENE-071207-2	integrin beta 3b	100001836	ENSDARG00000045070	Predicted to enable fibronectin binding activity and integrin binding activity. Predicted to contribute to fibrinogen binding activity. Predicted to be involved in several processes, including cell adhesion mediated by integrin; cell-matrix adhesion; and integrin-mediated signaling pathway. Predicted to act upstream of or within platelet aggregation. Part of integrin complex. Is expressed in brain; cardiovascular system; dental epithelium; digestive system; and pectoral fin fold. Human ortholog(s) of this gene implicated in several diseases, including acute myeloid leukemia; autoimmune thrombocytopenic purpura; blood platelet disease (multiple); end stage renal disease; and non-arteritic anterior ischemic optic neuropathy. Orthologous to human ITGB3 (integrin subunit beta 3).	integrin beta 3b	3690	ITGB3			Bleeding disorder, platelet-type, 24, autosomal dominant	619271	ECO:0000266	ZDB-PUB-170210-12
itgb3b	Receptor	ZDB-GENE-071207-2	integrin beta 3b	100001836	ENSDARG00000045070	Predicted to enable fibronectin binding activity and integrin binding activity. Predicted to contribute to fibrinogen binding activity. Predicted to be involved in several processes, including cell adhesion mediated by integrin; cell-matrix adhesion; and integrin-mediated signaling pathway. Predicted to act upstream of or within platelet aggregation. Part of integrin complex. Is expressed in brain; cardiovascular system; dental epithelium; digestive system; and pectoral fin fold. Human ortholog(s) of this gene implicated in several diseases, including acute myeloid leukemia; autoimmune thrombocytopenic purpura; blood platelet disease (multiple); end stage renal disease; and non-arteritic anterior ischemic optic neuropathy. Orthologous to human ITGB3 (integrin subunit beta 3).	integrin beta 3b	3690	ITGB3			Glanzmann thrombasthenia 2	619267	ECO:0000266	ZDB-PUB-170210-12
itgb3b	Receptor	ZDB-GENE-071207-2	integrin beta 3b	100001836	ENSDARG00000045070	Predicted to enable fibronectin binding activity and integrin binding activity. Predicted to contribute to fibrinogen binding activity. Predicted to be involved in several processes, including cell adhesion mediated by integrin; cell-matrix adhesion; and integrin-mediated signaling pathway. Predicted to act upstream of or within platelet aggregation. Part of integrin complex. Is expressed in brain; cardiovascular system; dental epithelium; digestive system; and pectoral fin fold. Human ortholog(s) of this gene implicated in several diseases, including acute myeloid leukemia; autoimmune thrombocytopenic purpura; blood platelet disease (multiple); end stage renal disease; and non-arteritic anterior ischemic optic neuropathy. Orthologous to human ITGB3 (integrin subunit beta 3).	integrin beta 3b	3690	ITGB3			Purpura, posttransfusion		ECO:0000266	ZDB-PUB-170210-12
itgb3b	Receptor	ZDB-GENE-071207-2	integrin beta 3b	100001836	ENSDARG00000045070	Predicted to enable fibronectin binding activity and integrin binding activity. Predicted to contribute to fibrinogen binding activity. Predicted to be involved in several processes, including cell adhesion mediated by integrin; cell-matrix adhesion; and integrin-mediated signaling pathway. Predicted to act upstream of or within platelet aggregation. Part of integrin complex. Is expressed in brain; cardiovascular system; dental epithelium; digestive system; and pectoral fin fold. Human ortholog(s) of this gene implicated in several diseases, including acute myeloid leukemia; autoimmune thrombocytopenic purpura; blood platelet disease (multiple); end stage renal disease; and non-arteritic anterior ischemic optic neuropathy. Orthologous to human ITGB3 (integrin subunit beta 3).	integrin beta 3b	3690	ITGB3			Thrombocytopenia, neonatal alloimmune		ECO:0000266	ZDB-PUB-170210-12
itgb4	Receptor	ZDB-GENE-030131-7209	integrin, beta 4	335269	ENSDARG00000028507	Predicted to enable integrin binding activity. Predicted to be involved in several processes, including cell adhesion mediated by integrin; cell-matrix adhesion; and integrin-mediated signaling pathway. Predicted to act upstream of or within several processes, including cell adhesion; cell motility; and hemidesmosome assembly. Predicted to be located in membrane. Predicted to be integral component of membrane. Predicted to be part of integrin complex. Predicted to be active in cell surface and focal adhesion. Is expressed in hypodermis. Human ortholog(s) of this gene implicated in junctional epidermolysis bullosa with pyloric atresia. Orthologous to human ITGB4 (integrin subunit beta 4).	integrin, beta 4	3691	ITGB4			Epidermolysis bullosa, junctional 5A, intermediate	619816	ECO:0000266	ZDB-PUB-170210-12
itgb4	Receptor	ZDB-GENE-030131-7209	integrin, beta 4	335269	ENSDARG00000028507	Predicted to enable integrin binding activity. Predicted to be involved in several processes, including cell adhesion mediated by integrin; cell-matrix adhesion; and integrin-mediated signaling pathway. Predicted to act upstream of or within several processes, including cell adhesion; cell motility; and hemidesmosome assembly. Predicted to be located in membrane. Predicted to be integral component of membrane. Predicted to be part of integrin complex. Predicted to be active in cell surface and focal adhesion. Is expressed in hypodermis. Human ortholog(s) of this gene implicated in junctional epidermolysis bullosa with pyloric atresia. Orthologous to human ITGB4 (integrin subunit beta 4).	integrin, beta 4	3691	ITGB4	junctional epidermolysis bullosa with pyloric atresia	DOID:0060733	Epidermolysis bullosa, junctional 5B, with pyloric atresia	226730	ECO:0000266	ZDB-PUB-170210-12
itgb6	Receptor	ZDB-GENE-100812-2	integrin, beta 6	100499533	ENSDARG00000002494	Predicted to enable integrin binding activity. Predicted to be involved in several processes, including cell adhesion mediated by integrin; cell-matrix adhesion; and integrin-mediated signaling pathway. Predicted to act upstream of or within cell adhesion. Predicted to be located in membrane. Predicted to be integral component of membrane. Predicted to be part of integrin alphav-beta6 complex. Predicted to be active in cell surface and focal adhesion. Is expressed in several structures, including adaxial cell; liver; musculature system; otic vesicle; and sensory system. Human ortholog(s) of this gene implicated in amelogenesis imperfecta type 1H. Orthologous to human ITGB6 (integrin subunit beta 6).	integrin, beta 6	3694	ITGB6	amelogenesis imperfecta type 1H	DOID:0110064	Amelogenesis imperfecta, type IH	616221	ECO:0000266	ZDB-PUB-170210-12
kdr	Receptor	ZDB-GENE-041001-112	kinase insert domain receptor (a type III receptor tyrosine kinase)	554230	ENSDARG00000017321	Predicted to enable transmembrane receptor protein tyrosine kinase activity. Acts upstream of or within angiogenesis. Predicted to be located in endoplasmic reticulum. Predicted to be part of receptor complex. Predicted to be integral component of plasma membrane. Is expressed in several structures, including axis; endocardium; intermediate cell mass of mesoderm; tail bud; and vasculature. Human ortholog(s) of this gene implicated in several diseases, including adhesions of uterus; artery disease (multiple); gastrointestinal system cancer (multiple); macular degeneration (multiple); and pancreatic cancer (multiple). Orthologous to human KDR (kinase insert domain receptor).	kinase insert domain receptor (a type III receptor tyrosine kinase)	3791	KDR			{Hemangioma, capillary infantile, susceptibility to}	602089	ECO:0000266	ZDB-PUB-170210-12
kdr	Receptor	ZDB-GENE-041001-112	kinase insert domain receptor (a type III receptor tyrosine kinase)	554230	ENSDARG00000017321	Predicted to enable transmembrane receptor protein tyrosine kinase activity. Acts upstream of or within angiogenesis. Predicted to be located in endoplasmic reticulum. Predicted to be part of receptor complex. Predicted to be integral component of plasma membrane. Is expressed in several structures, including axis; endocardium; intermediate cell mass of mesoderm; tail bud; and vasculature. Human ortholog(s) of this gene implicated in several diseases, including adhesions of uterus; artery disease (multiple); gastrointestinal system cancer (multiple); macular degeneration (multiple); and pancreatic cancer (multiple). Orthologous to human KDR (kinase insert domain receptor).	kinase insert domain receptor (a type III receptor tyrosine kinase)	3791	KDR			Hemangioma, capillary infantile, somatic	602089	ECO:0000266	ZDB-PUB-170210-12
kiss1ra	Receptor	ZDB-GENE-070912-521	KISS1 receptor a	561898	ENSDARG00000002728	Enables neuropeptide receptor activity. Predicted to be involved in neuropeptide signaling pathway. Predicted to act upstream of or within G protein-coupled receptor signaling pathway. Located in cell surface and cytoplasm. Is expressed in brain; fat cell; head; male organism; and pleuroperitoneal region. Human ortholog(s) of this gene implicated in central precocious puberty 1; hypogonadism; and hypogonadotropic hypogonadism 8 with or without anosmia. Orthologous to human KISS1R (KISS1 receptor).	KISS1 receptor a	84634	KISS1R	central precocious puberty 1	DOID:0112310	?Precocious puberty, central, 1	176400	ECO:0000266	ZDB-PUB-170210-12
kiss1ra	Receptor	ZDB-GENE-070912-521	KISS1 receptor a	561898	ENSDARG00000002728	Enables neuropeptide receptor activity. Predicted to be involved in neuropeptide signaling pathway. Predicted to act upstream of or within G protein-coupled receptor signaling pathway. Located in cell surface and cytoplasm. Is expressed in brain; fat cell; head; male organism; and pleuroperitoneal region. Human ortholog(s) of this gene implicated in central precocious puberty 1; hypogonadism; and hypogonadotropic hypogonadism 8 with or without anosmia. Orthologous to human KISS1R (KISS1 receptor).	KISS1 receptor a	84634	KISS1R	hypogonadotropic hypogonadism 8 with or without anosmia	DOID:0090074	Hypogonadotropic hypogonadism 8 with or without anosmia	614837	ECO:0000266	ZDB-PUB-170210-12
kiss1rb	Receptor	ZDB-GENE-060526-54	KISS1 receptor b	100002715	ENSDARG00000067563	Enables neuropeptide receptor activity. Acts upstream of or within positive regulation of transcription, DNA-templated. Located in cell surface; cytoplasm; and nucleus. Is expressed in several structures, including brain; fat cell; head; liver; and pleuroperitoneal region. Human ortholog(s) of this gene implicated in central precocious puberty 1; hypogonadism; and hypogonadotropic hypogonadism 8 with or without anosmia. Orthologous to human KISS1R (KISS1 receptor).	KISS1 receptor b	84634	KISS1R	central precocious puberty 1	DOID:0112310	?Precocious puberty, central, 1	176400	ECO:0000266	ZDB-PUB-170210-12
kiss1rb	Receptor	ZDB-GENE-060526-54	KISS1 receptor b	100002715	ENSDARG00000067563	Enables neuropeptide receptor activity. Acts upstream of or within positive regulation of transcription, DNA-templated. Located in cell surface; cytoplasm; and nucleus. Is expressed in several structures, including brain; fat cell; head; liver; and pleuroperitoneal region. Human ortholog(s) of this gene implicated in central precocious puberty 1; hypogonadism; and hypogonadotropic hypogonadism 8 with or without anosmia. Orthologous to human KISS1R (KISS1 receptor).	KISS1 receptor b	84634	KISS1R	hypogonadotropic hypogonadism 8 with or without anosmia	DOID:0090074	Hypogonadotropic hypogonadism 8 with or without anosmia	614837	ECO:0000266	ZDB-PUB-170210-12
kita	Receptor	ZDB-GENE-980526-464	KIT proto-oncogene, receptor tyrosine kinase a	30256	ENSDARG00000043317	Predicted to enable transmembrane receptor protein tyrosine kinase activity. Acts upstream of or within several processes, including melanocyte apoptotic process; melanocyte differentiation; and melanocyte migration. Predicted to be located in plasma membrane. Predicted to be integral component of membrane. Predicted to be part of receptor complex. Predicted to be integral component of plasma membrane. Is expressed in several structures, including digestive system; gonad; mesoderm; nervous system; and neural crest. Human ortholog(s) of this gene implicated in several diseases, including acute myeloid leukemia; gastrointestinal stromal tumor; germ cell cancer (multiple); piebaldism; and renal cell carcinoma. Orthologous to human KIT (KIT proto-oncogene, receptor tyrosine kinase).	KIT proto-oncogene, receptor tyrosine kinase a	3815	KIT	gastrointestinal stromal tumor	DOID:9253	Gastrointestinal stromal tumor, familial	606764	ECO:0000266	ZDB-PUB-170210-12
kita	Receptor	ZDB-GENE-980526-464	KIT proto-oncogene, receptor tyrosine kinase a	30256	ENSDARG00000043317	Predicted to enable transmembrane receptor protein tyrosine kinase activity. Acts upstream of or within several processes, including melanocyte apoptotic process; melanocyte differentiation; and melanocyte migration. Predicted to be located in plasma membrane. Predicted to be integral component of membrane. Predicted to be part of receptor complex. Predicted to be integral component of plasma membrane. Is expressed in several structures, including digestive system; gonad; mesoderm; nervous system; and neural crest. Human ortholog(s) of this gene implicated in several diseases, including acute myeloid leukemia; gastrointestinal stromal tumor; germ cell cancer (multiple); piebaldism; and renal cell carcinoma. Orthologous to human KIT (KIT proto-oncogene, receptor tyrosine kinase).	KIT proto-oncogene, receptor tyrosine kinase a	3815	KIT	testicular germ cell cancer	DOID:5557	Germ cell tumors, somatic	273300	ECO:0000266	ZDB-PUB-170210-12
kita	Receptor	ZDB-GENE-980526-464	KIT proto-oncogene, receptor tyrosine kinase a	30256	ENSDARG00000043317	Predicted to enable transmembrane receptor protein tyrosine kinase activity. Acts upstream of or within several processes, including melanocyte apoptotic process; melanocyte differentiation; and melanocyte migration. Predicted to be located in plasma membrane. Predicted to be integral component of membrane. Predicted to be part of receptor complex. Predicted to be integral component of plasma membrane. Is expressed in several structures, including digestive system; gonad; mesoderm; nervous system; and neural crest. Human ortholog(s) of this gene implicated in several diseases, including acute myeloid leukemia; gastrointestinal stromal tumor; germ cell cancer (multiple); piebaldism; and renal cell carcinoma. Orthologous to human KIT (KIT proto-oncogene, receptor tyrosine kinase).	KIT proto-oncogene, receptor tyrosine kinase a	3815	KIT	acute myeloid leukemia	DOID:9119	Leukemia, acute myeloid, somatic	601626	ECO:0000266	ZDB-PUB-170210-12
kita	Receptor	ZDB-GENE-980526-464	KIT proto-oncogene, receptor tyrosine kinase a	30256	ENSDARG00000043317	Predicted to enable transmembrane receptor protein tyrosine kinase activity. Acts upstream of or within several processes, including melanocyte apoptotic process; melanocyte differentiation; and melanocyte migration. Predicted to be located in plasma membrane. Predicted to be integral component of membrane. Predicted to be part of receptor complex. Predicted to be integral component of plasma membrane. Is expressed in several structures, including digestive system; gonad; mesoderm; nervous system; and neural crest. Human ortholog(s) of this gene implicated in several diseases, including acute myeloid leukemia; gastrointestinal stromal tumor; germ cell cancer (multiple); piebaldism; and renal cell carcinoma. Orthologous to human KIT (KIT proto-oncogene, receptor tyrosine kinase).	KIT proto-oncogene, receptor tyrosine kinase a	3815	KIT	mastocytosis	DOID:350	Mastocytosis, cutaneous	154800	ECO:0000266	ZDB-PUB-170210-12
kita	Receptor	ZDB-GENE-980526-464	KIT proto-oncogene, receptor tyrosine kinase a	30256	ENSDARG00000043317	Predicted to enable transmembrane receptor protein tyrosine kinase activity. Acts upstream of or within several processes, including melanocyte apoptotic process; melanocyte differentiation; and melanocyte migration. Predicted to be located in plasma membrane. Predicted to be integral component of membrane. Predicted to be part of receptor complex. Predicted to be integral component of plasma membrane. Is expressed in several structures, including digestive system; gonad; mesoderm; nervous system; and neural crest. Human ortholog(s) of this gene implicated in several diseases, including acute myeloid leukemia; gastrointestinal stromal tumor; germ cell cancer (multiple); piebaldism; and renal cell carcinoma. Orthologous to human KIT (KIT proto-oncogene, receptor tyrosine kinase).	KIT proto-oncogene, receptor tyrosine kinase a	3815	KIT	mastocytosis	DOID:350	Mastocytosis, systemic, somatic	154800	ECO:0000266	ZDB-PUB-170210-12
kita	Receptor	ZDB-GENE-980526-464	KIT proto-oncogene, receptor tyrosine kinase a	30256	ENSDARG00000043317	Predicted to enable transmembrane receptor protein tyrosine kinase activity. Acts upstream of or within several processes, including melanocyte apoptotic process; melanocyte differentiation; and melanocyte migration. Predicted to be located in plasma membrane. Predicted to be integral component of membrane. Predicted to be part of receptor complex. Predicted to be integral component of plasma membrane. Is expressed in several structures, including digestive system; gonad; mesoderm; nervous system; and neural crest. Human ortholog(s) of this gene implicated in several diseases, including acute myeloid leukemia; gastrointestinal stromal tumor; germ cell cancer (multiple); piebaldism; and renal cell carcinoma. Orthologous to human KIT (KIT proto-oncogene, receptor tyrosine kinase).	KIT proto-oncogene, receptor tyrosine kinase a	3815	KIT	piebaldism	DOID:3263	Piebaldism	172800	ECO:0000266	ZDB-PUB-170210-12
kitb	Receptor	ZDB-GENE-050916-2	KIT proto-oncogene, receptor tyrosine kinase b	497629	ENSDARG00000056133	Predicted to enable transmembrane receptor protein tyrosine kinase activity. Acts upstream of or within embryonic hemopoiesis. Predicted to be located in plasma membrane. Predicted to be integral component of membrane. Predicted to be part of receptor complex. Predicted to be integral component of plasma membrane. Is expressed in several structures, including gonad; immune system; nervous system; otic vesicle; and ventral mesoderm. Human ortholog(s) of this gene implicated in several diseases, including acute myeloid leukemia; gastrointestinal stromal tumor; germ cell cancer (multiple); piebaldism; and renal cell carcinoma. Orthologous to human KIT (KIT proto-oncogene, receptor tyrosine kinase).	KIT proto-oncogene, receptor tyrosine kinase b	3815	KIT	gastrointestinal stromal tumor	DOID:9253	Gastrointestinal stromal tumor, familial	606764	ECO:0000266	ZDB-PUB-170210-12
kitb	Receptor	ZDB-GENE-050916-2	KIT proto-oncogene, receptor tyrosine kinase b	497629	ENSDARG00000056133	Predicted to enable transmembrane receptor protein tyrosine kinase activity. Acts upstream of or within embryonic hemopoiesis. Predicted to be located in plasma membrane. Predicted to be integral component of membrane. Predicted to be part of receptor complex. Predicted to be integral component of plasma membrane. Is expressed in several structures, including gonad; immune system; nervous system; otic vesicle; and ventral mesoderm. Human ortholog(s) of this gene implicated in several diseases, including acute myeloid leukemia; gastrointestinal stromal tumor; germ cell cancer (multiple); piebaldism; and renal cell carcinoma. Orthologous to human KIT (KIT proto-oncogene, receptor tyrosine kinase).	KIT proto-oncogene, receptor tyrosine kinase b	3815	KIT	testicular germ cell cancer	DOID:5557	Germ cell tumors, somatic	273300	ECO:0000266	ZDB-PUB-170210-12
kitb	Receptor	ZDB-GENE-050916-2	KIT proto-oncogene, receptor tyrosine kinase b	497629	ENSDARG00000056133	Predicted to enable transmembrane receptor protein tyrosine kinase activity. Acts upstream of or within embryonic hemopoiesis. Predicted to be located in plasma membrane. Predicted to be integral component of membrane. Predicted to be part of receptor complex. Predicted to be integral component of plasma membrane. Is expressed in several structures, including gonad; immune system; nervous system; otic vesicle; and ventral mesoderm. Human ortholog(s) of this gene implicated in several diseases, including acute myeloid leukemia; gastrointestinal stromal tumor; germ cell cancer (multiple); piebaldism; and renal cell carcinoma. Orthologous to human KIT (KIT proto-oncogene, receptor tyrosine kinase).	KIT proto-oncogene, receptor tyrosine kinase b	3815	KIT	acute myeloid leukemia	DOID:9119	Leukemia, acute myeloid, somatic	601626	ECO:0000266	ZDB-PUB-170210-12
kitb	Receptor	ZDB-GENE-050916-2	KIT proto-oncogene, receptor tyrosine kinase b	497629	ENSDARG00000056133	Predicted to enable transmembrane receptor protein tyrosine kinase activity. Acts upstream of or within embryonic hemopoiesis. Predicted to be located in plasma membrane. Predicted to be integral component of membrane. Predicted to be part of receptor complex. Predicted to be integral component of plasma membrane. Is expressed in several structures, including gonad; immune system; nervous system; otic vesicle; and ventral mesoderm. Human ortholog(s) of this gene implicated in several diseases, including acute myeloid leukemia; gastrointestinal stromal tumor; germ cell cancer (multiple); piebaldism; and renal cell carcinoma. Orthologous to human KIT (KIT proto-oncogene, receptor tyrosine kinase).	KIT proto-oncogene, receptor tyrosine kinase b	3815	KIT	mastocytosis	DOID:350	Mastocytosis, cutaneous	154800	ECO:0000266	ZDB-PUB-170210-12
kitb	Receptor	ZDB-GENE-050916-2	KIT proto-oncogene, receptor tyrosine kinase b	497629	ENSDARG00000056133	Predicted to enable transmembrane receptor protein tyrosine kinase activity. Acts upstream of or within embryonic hemopoiesis. Predicted to be located in plasma membrane. Predicted to be integral component of membrane. Predicted to be part of receptor complex. Predicted to be integral component of plasma membrane. Is expressed in several structures, including gonad; immune system; nervous system; otic vesicle; and ventral mesoderm. Human ortholog(s) of this gene implicated in several diseases, including acute myeloid leukemia; gastrointestinal stromal tumor; germ cell cancer (multiple); piebaldism; and renal cell carcinoma. Orthologous to human KIT (KIT proto-oncogene, receptor tyrosine kinase).	KIT proto-oncogene, receptor tyrosine kinase b	3815	KIT	mastocytosis	DOID:350	Mastocytosis, systemic, somatic	154800	ECO:0000266	ZDB-PUB-170210-12
kitb	Receptor	ZDB-GENE-050916-2	KIT proto-oncogene, receptor tyrosine kinase b	497629	ENSDARG00000056133	Predicted to enable transmembrane receptor protein tyrosine kinase activity. Acts upstream of or within embryonic hemopoiesis. Predicted to be located in plasma membrane. Predicted to be integral component of membrane. Predicted to be part of receptor complex. Predicted to be integral component of plasma membrane. Is expressed in several structures, including gonad; immune system; nervous system; otic vesicle; and ventral mesoderm. Human ortholog(s) of this gene implicated in several diseases, including acute myeloid leukemia; gastrointestinal stromal tumor; germ cell cancer (multiple); piebaldism; and renal cell carcinoma. Orthologous to human KIT (KIT proto-oncogene, receptor tyrosine kinase).	KIT proto-oncogene, receptor tyrosine kinase b	3815	KIT	piebaldism	DOID:3263	Piebaldism	172800	ECO:0000266	ZDB-PUB-170210-12
ldlra	Receptor	ZDB-GENE-031217-1	low density lipoprotein receptor a	387529	ENSDARG00000029476	Enables low-density lipoprotein particle receptor activity. Acts upstream of or within cellular response to lipopolysaccharide; cholesterol homeostasis; and receptor-mediated endocytosis involved in cholesterol transport. Predicted to be located in membrane. Predicted to be integral component of membrane. Predicted to be active in early endosome and plasma membrane. Is expressed in intestine and liver. Human ortholog(s) of this gene implicated in Alzheimer's disease; arteriosclerosis; familial hypercholesterolemia; hepatitis C; and migraine without aura. Orthologous to human LDLR (low density lipoprotein receptor).	low density lipoprotein receptor a	3949	LDLR	familial hypercholesterolemia	DOID:13810	Hypercholesterolemia, familial, 1	143890	ECO:0000266	ZDB-PUB-170210-12
ldlra	Receptor	ZDB-GENE-031217-1	low density lipoprotein receptor a	387529	ENSDARG00000029476	Enables low-density lipoprotein particle receptor activity. Acts upstream of or within cellular response to lipopolysaccharide; cholesterol homeostasis; and receptor-mediated endocytosis involved in cholesterol transport. Predicted to be located in membrane. Predicted to be integral component of membrane. Predicted to be active in early endosome and plasma membrane. Is expressed in intestine and liver. Human ortholog(s) of this gene implicated in Alzheimer's disease; arteriosclerosis; familial hypercholesterolemia; hepatitis C; and migraine without aura. Orthologous to human LDLR (low density lipoprotein receptor).	low density lipoprotein receptor a	3949	LDLR	familial hypercholesterolemia	DOID:13810	LDL cholesterol level QTL2	143890	ECO:0000266	ZDB-PUB-170210-12
ldlrb	Receptor	ZDB-GENE-040426-1254	low density lipoprotein receptor b	393460	ENSDARG00000026759	Predicted to enable calcium ion binding activity. Predicted to be involved in ventral spinal cord development. Predicted to act upstream of or within endocytosis. Predicted to be located in membrane. Predicted to be integral component of membrane. Predicted to be active in caveola. Human ortholog(s) of this gene implicated in Alzheimer's disease; arteriosclerosis; familial hypercholesterolemia; hepatitis C; and migraine without aura. Orthologous to human LDLR (low density lipoprotein receptor).	low density lipoprotein receptor b	3949	LDLR	familial hypercholesterolemia	DOID:13810	Hypercholesterolemia, familial, 1	143890	ECO:0000266	ZDB-PUB-170210-12
ldlrb	Receptor	ZDB-GENE-040426-1254	low density lipoprotein receptor b	393460	ENSDARG00000026759	Predicted to enable calcium ion binding activity. Predicted to be involved in ventral spinal cord development. Predicted to act upstream of or within endocytosis. Predicted to be located in membrane. Predicted to be integral component of membrane. Predicted to be active in caveola. Human ortholog(s) of this gene implicated in Alzheimer's disease; arteriosclerosis; familial hypercholesterolemia; hepatitis C; and migraine without aura. Orthologous to human LDLR (low density lipoprotein receptor).	low density lipoprotein receptor b	3949	LDLR	familial hypercholesterolemia	DOID:13810	LDL cholesterol level QTL2	143890	ECO:0000266	ZDB-PUB-170210-12
lepr	Receptor	ZDB-GENE-080104-1	leptin receptor	567241	ENSDARG00000070961	Predicted to enable cytokine binding activity and cytokine receptor activity. Acts upstream of or within several processes, including camera-type eye development; response to glucose; and type B pancreatic cell development. Predicted to be located in membrane. Predicted to be integral component of membrane. Predicted to be part of receptor complex. Predicted to be active in external side of plasma membrane. Is expressed in several structures, including digestive system; musculature system; nervous system; notochord; and pleuroperitoneal region. Human ortholog(s) of this gene implicated in several diseases, including artery disease (multiple); non-alcoholic fatty liver disease (multiple); obesity; obstructive sleep apnea; and type 2 diabetes mellitus. Orthologous to human LEPR (leptin receptor).	leptin receptor	3953	LEPR			Obesity, morbid, due to leptin receptor deficiency	614963	ECO:0000266	ZDB-PUB-170210-12
lgr4	Receptor	ZDB-GENE-111013-1	leucine-rich repeat containing G protein-coupled receptor 4	558825	ENSDARG00000060542	Predicted to enable transmembrane signaling receptor activity. Involved in hypothalamus gonadotrophin-releasing hormone neuron development. Predicted to be integral component of plasma membrane. Is expressed in several structures, including Kupffer's vesicle; central nervous system; digestive system; head; and pectoral fin bud. Human ortholog(s) of this gene implicated in osteoporosis. Orthologous to human LGR4 (leucine rich repeat containing G protein-coupled receptor 4).	leucine-rich repeat containing G protein-coupled receptor 4	55366	LGR4			{Bone mineral density, low, susceptibility to}	615311	ECO:0000266	ZDB-PUB-170210-12
lgr4	Receptor	ZDB-GENE-111013-1	leucine-rich repeat containing G protein-coupled receptor 4	558825	ENSDARG00000060542	Predicted to enable transmembrane signaling receptor activity. Involved in hypothalamus gonadotrophin-releasing hormone neuron development. Predicted to be integral component of plasma membrane. Is expressed in several structures, including Kupffer's vesicle; central nervous system; digestive system; head; and pectoral fin bud. Human ortholog(s) of this gene implicated in osteoporosis. Orthologous to human LGR4 (leucine rich repeat containing G protein-coupled receptor 4).	leucine-rich repeat containing G protein-coupled receptor 4	55366	LGR4			Delayed puberty, self-limited	619613	ECO:0000266	ZDB-PUB-170210-12
lhcgr	Receptor	ZDB-GENE-040806-3	luteinizing hormone/choriogonadotropin receptor	402920	ENSDARG00000026081	Enables luteinizing hormone receptor activity. Acts upstream of or within gonad development; ovulation; and spermatogenesis. Predicted to be located in plasma membrane. Predicted to be integral component of membrane. Predicted to be integral component of plasma membrane. Is expressed in digestive system; female organism; gonad; and hypophysis. Human ortholog(s) of this gene implicated in Leydig cell hypoplasia; Leydig cell tumor; breast cancer; familial male-limited precocious puberty; and gonadal disease. Orthologous to human LHCGR (luteinizing hormone/choriogonadotropin receptor).	luteinizing hormone/choriogonadotropin receptor	3973	LHCGR	familial male-limited precocious puberty	DOID:0111545	Leydig cell adenoma, somatic, with precocious puberty	176410	ECO:0000266	ZDB-PUB-170210-12
lhcgr	Receptor	ZDB-GENE-040806-3	luteinizing hormone/choriogonadotropin receptor	402920	ENSDARG00000026081	Enables luteinizing hormone receptor activity. Acts upstream of or within gonad development; ovulation; and spermatogenesis. Predicted to be located in plasma membrane. Predicted to be integral component of membrane. Predicted to be integral component of plasma membrane. Is expressed in digestive system; female organism; gonad; and hypophysis. Human ortholog(s) of this gene implicated in Leydig cell hypoplasia; Leydig cell tumor; breast cancer; familial male-limited precocious puberty; and gonadal disease. Orthologous to human LHCGR (luteinizing hormone/choriogonadotropin receptor).	luteinizing hormone/choriogonadotropin receptor	3973	LHCGR	Leydig cell hypoplasia type I	DOID:0112260	Leydig cell hypoplasia with hypergonadotropic hypogonadism	238320	ECO:0000266	ZDB-PUB-170210-12
lhcgr	Receptor	ZDB-GENE-040806-3	luteinizing hormone/choriogonadotropin receptor	402920	ENSDARG00000026081	Enables luteinizing hormone receptor activity. Acts upstream of or within gonad development; ovulation; and spermatogenesis. Predicted to be located in plasma membrane. Predicted to be integral component of membrane. Predicted to be integral component of plasma membrane. Is expressed in digestive system; female organism; gonad; and hypophysis. Human ortholog(s) of this gene implicated in Leydig cell hypoplasia; Leydig cell tumor; breast cancer; familial male-limited precocious puberty; and gonadal disease. Orthologous to human LHCGR (luteinizing hormone/choriogonadotropin receptor).	luteinizing hormone/choriogonadotropin receptor	3973	LHCGR	Leydig cell hypoplasia type I	DOID:0112260	Leydig cell hypoplasia with pseudohermaphroditism	238320	ECO:0000266	ZDB-PUB-170210-12
lhcgr	Receptor	ZDB-GENE-040806-3	luteinizing hormone/choriogonadotropin receptor	402920	ENSDARG00000026081	Enables luteinizing hormone receptor activity. Acts upstream of or within gonad development; ovulation; and spermatogenesis. Predicted to be located in plasma membrane. Predicted to be integral component of membrane. Predicted to be integral component of plasma membrane. Is expressed in digestive system; female organism; gonad; and hypophysis. Human ortholog(s) of this gene implicated in Leydig cell hypoplasia; Leydig cell tumor; breast cancer; familial male-limited precocious puberty; and gonadal disease. Orthologous to human LHCGR (luteinizing hormone/choriogonadotropin receptor).	luteinizing hormone/choriogonadotropin receptor	3973	LHCGR	Leydig cell hypoplasia type I	DOID:0112260	Luteinizing hormone resistance, female	238320	ECO:0000266	ZDB-PUB-170210-12
lhcgr	Receptor	ZDB-GENE-040806-3	luteinizing hormone/choriogonadotropin receptor	402920	ENSDARG00000026081	Enables luteinizing hormone receptor activity. Acts upstream of or within gonad development; ovulation; and spermatogenesis. Predicted to be located in plasma membrane. Predicted to be integral component of membrane. Predicted to be integral component of plasma membrane. Is expressed in digestive system; female organism; gonad; and hypophysis. Human ortholog(s) of this gene implicated in Leydig cell hypoplasia; Leydig cell tumor; breast cancer; familial male-limited precocious puberty; and gonadal disease. Orthologous to human LHCGR (luteinizing hormone/choriogonadotropin receptor).	luteinizing hormone/choriogonadotropin receptor	3973	LHCGR	familial male-limited precocious puberty	DOID:0111545	Precocious puberty, male	176410	ECO:0000266	ZDB-PUB-170210-12
lifra	Receptor	ZDB-GENE-050327-16	LIF receptor subunit alpha a	541493	ENSDARG00000098857	Predicted to enable cytokine binding activity; cytokine receptor activity; and peptide hormone binding activity. Predicted to be involved in leptin-mediated signaling pathway. Predicted to be located in membrane. Predicted to be integral component of membrane. Predicted to be part of receptor complex. Predicted to be active in external side of plasma membrane. Human ortholog(s) of this gene implicated in osteochondrodysplasia and primary localized cutaneous amyloidosis 1. Orthologous to several human genes including LIFR (LIF receptor subunit alpha).	LIF receptor subunit alpha a	3977	LIFR			Stuve-Wiedemann syndrome/Schwartz-Jampel type 2 syndrome	601559	ECO:0000266	ZDB-PUB-170210-12
lifrb	Receptor	ZDB-GENE-080107-2	LIF receptor subunit alpha b	565104	ENSDARG00000039863	Predicted to enable cytokine binding activity and cytokine receptor activity. Predicted to be involved in cytokine-mediated signaling pathway. Predicted to act upstream of or within prolactin signaling pathway. Predicted to be located in membrane. Predicted to be integral component of membrane. Predicted to be part of receptor complex. Predicted to be active in external side of plasma membrane. Is expressed in several structures, including immune system; liver; nervous system; notochord; and otic vesicle. Human ortholog(s) of this gene implicated in osteochondrodysplasia and primary localized cutaneous amyloidosis 1. Orthologous to several human genes including LIFR (LIF receptor subunit alpha).	LIF receptor subunit alpha b	3977	LIFR			Stuve-Wiedemann syndrome/Schwartz-Jampel type 2 syndrome	601559	ECO:0000266	ZDB-PUB-170210-12
lmbr1	Receptor	ZDB-GENE-090128-4	limb development membrane protein 1	557300	ENSDARG00000024092	Predicted to enable transmembrane signaling receptor activity. Predicted to be involved in signal transduction. Predicted to be located in membrane. Predicted to be integral component of membrane. Predicted to be integral component of plasma membrane. Human ortholog(s) of this gene implicated in Laurin-Sandrow syndrome; acheiropody; hypoplastic or aplastic tibia with polydactyly; and syndactyly type 4. Orthologous to human LMBR1 (limb development membrane protein 1).	limb development membrane protein 1	64327	LMBR1	acheiropody	DOID:0050603	Acheiropody	200500	ECO:0000266	ZDB-PUB-170210-12
lmbr1	Receptor	ZDB-GENE-090128-4	limb development membrane protein 1	557300	ENSDARG00000024092	Predicted to enable transmembrane signaling receptor activity. Predicted to be involved in signal transduction. Predicted to be located in membrane. Predicted to be integral component of membrane. Predicted to be integral component of plasma membrane. Human ortholog(s) of this gene implicated in Laurin-Sandrow syndrome; acheiropody; hypoplastic or aplastic tibia with polydactyly; and syndactyly type 4. Orthologous to human LMBR1 (limb development membrane protein 1).	limb development membrane protein 1	64327	LMBR1	hypoplastic or aplastic tibia with polydactyly	DOID:0111564	Hypoplastic or aplastic tibia with polydactyly	188740	ECO:0000266	ZDB-PUB-170210-12
lmbr1	Receptor	ZDB-GENE-090128-4	limb development membrane protein 1	557300	ENSDARG00000024092	Predicted to enable transmembrane signaling receptor activity. Predicted to be involved in signal transduction. Predicted to be located in membrane. Predicted to be integral component of membrane. Predicted to be integral component of plasma membrane. Human ortholog(s) of this gene implicated in Laurin-Sandrow syndrome; acheiropody; hypoplastic or aplastic tibia with polydactyly; and syndactyly type 4. Orthologous to human LMBR1 (limb development membrane protein 1).	limb development membrane protein 1	64327	LMBR1	Laurin-Sandrow syndrome	DOID:0111350	Laurin-Sandrow syndrome	135750	ECO:0000266	ZDB-PUB-170210-12
lmbr1	Receptor	ZDB-GENE-090128-4	limb development membrane protein 1	557300	ENSDARG00000024092	Predicted to enable transmembrane signaling receptor activity. Predicted to be involved in signal transduction. Predicted to be located in membrane. Predicted to be integral component of membrane. Predicted to be integral component of plasma membrane. Human ortholog(s) of this gene implicated in Laurin-Sandrow syndrome; acheiropody; hypoplastic or aplastic tibia with polydactyly; and syndactyly type 4. Orthologous to human LMBR1 (limb development membrane protein 1).	limb development membrane protein 1	64327	LMBR1	polydactyly	DOID:1148	Polydactyly, preaxial type II	174500	ECO:0000266	ZDB-PUB-170210-12
lmbr1	Receptor	ZDB-GENE-090128-4	limb development membrane protein 1	557300	ENSDARG00000024092	Predicted to enable transmembrane signaling receptor activity. Predicted to be involved in signal transduction. Predicted to be located in membrane. Predicted to be integral component of membrane. Predicted to be integral component of plasma membrane. Human ortholog(s) of this gene implicated in Laurin-Sandrow syndrome; acheiropody; hypoplastic or aplastic tibia with polydactyly; and syndactyly type 4. Orthologous to human LMBR1 (limb development membrane protein 1).	limb development membrane protein 1	64327	LMBR1	syndactyly type 4	DOID:0111818	Syndactyly, type IV	186200	ECO:0000266	ZDB-PUB-170210-12
lmbr1	Receptor	ZDB-GENE-090128-4	limb development membrane protein 1	557300	ENSDARG00000024092	Predicted to enable transmembrane signaling receptor activity. Predicted to be involved in signal transduction. Predicted to be located in membrane. Predicted to be integral component of membrane. Predicted to be integral component of plasma membrane. Human ortholog(s) of this gene implicated in Laurin-Sandrow syndrome; acheiropody; hypoplastic or aplastic tibia with polydactyly; and syndactyly type 4. Orthologous to human LMBR1 (limb development membrane protein 1).	limb development membrane protein 1	64327	LMBR1	polydactyly	DOID:1148	Triphalangeal thumb, type I	174500	ECO:0000266	ZDB-PUB-170210-12
lmbr1	Receptor	ZDB-GENE-090128-4	limb development membrane protein 1	557300	ENSDARG00000024092	Predicted to enable transmembrane signaling receptor activity. Predicted to be involved in signal transduction. Predicted to be located in membrane. Predicted to be integral component of membrane. Predicted to be integral component of plasma membrane. Human ortholog(s) of this gene implicated in Laurin-Sandrow syndrome; acheiropody; hypoplastic or aplastic tibia with polydactyly; and syndactyly type 4. Orthologous to human LMBR1 (limb development membrane protein 1).	limb development membrane protein 1	64327	LMBR1			Triphalangeal thumb-polysyndactyly syndrome	190605	ECO:0000266	ZDB-PUB-170210-12
lpar6a	Receptor	ZDB-GENE-061013-343	lysophosphatidic acid receptor 6a	571773	ENSDARG00000062552	Enables lysophosphatidic acid receptor activity. Involved in adenylate cyclase-modulating G protein-coupled receptor signaling pathway. Acts upstream of or within angiogenesis. Is integral component of plasma membrane. Human ortholog(s) of this gene implicated in hypotrichosis 8. Orthologous to human LPAR6 (lysophosphatidic acid receptor 6).	lysophosphatidic acid receptor 6a	10161	LPAR6	hypotrichosis 8	DOID:0110705	Hypotrichosis 8	278150	ECO:0000266	ZDB-PUB-170210-12
lpar6a	Receptor	ZDB-GENE-061013-343	lysophosphatidic acid receptor 6a	571773	ENSDARG00000062552	Enables lysophosphatidic acid receptor activity. Involved in adenylate cyclase-modulating G protein-coupled receptor signaling pathway. Acts upstream of or within angiogenesis. Is integral component of plasma membrane. Human ortholog(s) of this gene implicated in hypotrichosis 8. Orthologous to human LPAR6 (lysophosphatidic acid receptor 6).	lysophosphatidic acid receptor 6a	10161	LPAR6	hypotrichosis 8	DOID:0110705	Woolly hair, autosomal recessive 1, with or without hypotrichosis	278150	ECO:0000266	ZDB-PUB-170210-12
lpar6b	Receptor	ZDB-GENE-110408-67	lysophosphatidic acid receptor 6b	101884764	ENSDARG00000069441	Enables lysophosphatidic acid receptor activity. Acts upstream of or within angiogenesis. Predicted to be located in membrane. Predicted to be integral component of membrane. Predicted to be integral component of plasma membrane. Human ortholog(s) of this gene implicated in hypotrichosis 8. Orthologous to human LPAR6 (lysophosphatidic acid receptor 6).	lysophosphatidic acid receptor 6b	10161	LPAR6	hypotrichosis 8	DOID:0110705	Hypotrichosis 8	278150	ECO:0000266	ZDB-PUB-170210-12
lpar6b	Receptor	ZDB-GENE-110408-67	lysophosphatidic acid receptor 6b	101884764	ENSDARG00000069441	Enables lysophosphatidic acid receptor activity. Acts upstream of or within angiogenesis. Predicted to be located in membrane. Predicted to be integral component of membrane. Predicted to be integral component of plasma membrane. Human ortholog(s) of this gene implicated in hypotrichosis 8. Orthologous to human LPAR6 (lysophosphatidic acid receptor 6).	lysophosphatidic acid receptor 6b	10161	LPAR6	hypotrichosis 8	DOID:0110705	Woolly hair, autosomal recessive 1, with or without hypotrichosis	278150	ECO:0000266	ZDB-PUB-170210-12
lrp12	Receptor	ZDB-GENE-060503-399	low density lipoprotein receptor-related protein 12	100034487	ENSDARG00000098845	Predicted to be involved in locomotion. Predicted to be integral component of plasma membrane. Orthologous to human LRP12 (LDL receptor related protein 12).	low density lipoprotein receptor-related protein 12	29967	LRP12			Oculopharyngodistal myopathy 1	164310	ECO:0000266	ZDB-PUB-170210-12
lrp1aa	Receptor	ZDB-GENE-030131-7889	low density lipoprotein receptor-related protein 1Aa	563149	ENSDARG00000097827	Predicted to enable apolipoprotein binding activity and cargo receptor activity. Acts upstream of or within regulation of vasculature development. Predicted to be located in membrane. Predicted to be integral component of membrane. Predicted to be active in plasma membrane. Is expressed in blood vessel and caudal vein plexus. Human ortholog(s) of this gene implicated in Alzheimer's disease; keratosis pilaris atrophicans; myocardial infarction; and sciatic neuropathy. Orthologous to human LRP1 (LDL receptor related protein 1).	low density lipoprotein receptor-related protein 1Aa	4035	LRP1	keratosis pilaris atrophicans	DOID:0080751	?Keratosis pilaris atrophicans	604093	ECO:0000266	ZDB-PUB-170210-12
lrp1ab	Receptor	ZDB-GENE-030131-7126	low density lipoprotein receptor-related protein 1Ab	565797	ENSDARG00000029146	Predicted to enable apolipoprotein binding activity and cargo receptor activity. Acts upstream of or within regulation of vasculature development. Predicted to be located in membrane. Predicted to be integral component of membrane. Predicted to be active in plasma membrane. Human ortholog(s) of this gene implicated in Alzheimer's disease; keratosis pilaris atrophicans; myocardial infarction; and sciatic neuropathy. Orthologous to human LRP1 (LDL receptor related protein 1).	low density lipoprotein receptor-related protein 1Ab	4035	LRP1	keratosis pilaris atrophicans	DOID:0080751	?Keratosis pilaris atrophicans	604093	ECO:0000266	ZDB-PUB-170210-12
lrp2a	Receptor	ZDB-GENE-050119-2	low density lipoprotein receptor-related protein 2a	568184	ENSDARG00000102506	Predicted to enable hormone binding activity. Acts upstream of or within heart development; receptor-mediated endocytosis; and renal absorption. Predicted to be located in membrane. Predicted to be integral component of membrane. Predicted to be part of receptor complex. Predicted to be active in apical plasma membrane. Is expressed in several structures, including gut epithelium; nervous system; otic vesicle; pronephros; and radial glial cell. Used to study myopia. Human ortholog(s) of this gene implicated in Donnai-Barrow syndrome and autoimmune thyroiditis. Orthologous to human LRP2 (LDL receptor related protein 2).	low density lipoprotein receptor-related protein 2a	4036	LRP2	Donnai-Barrow syndrome	DOID:0090144	Donnai-Barrow syndrome	222448	ECO:0000266	ZDB-PUB-170210-12
lrp2b	Receptor	ZDB-GENE-111115-1	low density lipoprotein receptor-related protein 2b	101886177	ENSDARG00000007906	Predicted to enable hormone binding activity. Predicted to be involved in receptor-mediated endocytosis. Predicted to act upstream of or within endocytosis. Predicted to be located in membrane. Predicted to be integral component of membrane. Predicted to be part of receptor complex. Predicted to be active in apical plasma membrane. Human ortholog(s) of this gene implicated in Donnai-Barrow syndrome and autoimmune thyroiditis. Orthologous to human LRP2 (LDL receptor related protein 2).	low density lipoprotein receptor-related protein 2b	4036	LRP2	Donnai-Barrow syndrome	DOID:0090144	Donnai-Barrow syndrome	222448	ECO:0000266	ZDB-PUB-170210-12
lrp4	Receptor	ZDB-GENE-130129-1	low density lipoprotein receptor-related protein 4	110351181	ENSDARG00000116353	Predicted to enable calcium ion binding activity. Acts upstream of or within axon regeneration; establishment of synaptic specificity at neuromuscular junction; and neuromuscular synaptic transmission. Predicted to be located in membrane. Predicted to be integral component of membrane. Is expressed in several structures, including actinotrichium; adaxial cell; caudal vein plexus; median fin fold; and nervous system. Used to study bone development disease. Human ortholog(s) of this gene implicated in Cenani-Lenz syndactyly syndrome; congenital myasthenic syndrome 17; and sclerosteosis 2. Orthologous to human LRP4 (LDL receptor related protein 4).	low density lipoprotein receptor-related protein 4	4038	LRP4	congenital myasthenic syndrome 17	DOID:0110674	?Myasthenic syndrome, congenital, 17	616304	ECO:0000266	ZDB-PUB-170210-12
lrp4	Receptor	ZDB-GENE-130129-1	low density lipoprotein receptor-related protein 4	110351181	ENSDARG00000116353	Predicted to enable calcium ion binding activity. Acts upstream of or within axon regeneration; establishment of synaptic specificity at neuromuscular junction; and neuromuscular synaptic transmission. Predicted to be located in membrane. Predicted to be integral component of membrane. Is expressed in several structures, including actinotrichium; adaxial cell; caudal vein plexus; median fin fold; and nervous system. Used to study bone development disease. Human ortholog(s) of this gene implicated in Cenani-Lenz syndactyly syndrome; congenital myasthenic syndrome 17; and sclerosteosis 2. Orthologous to human LRP4 (LDL receptor related protein 4).	low density lipoprotein receptor-related protein 4	4038	LRP4	Cenani-Lenz syndactyly syndrome	DOID:0090015	Cenani-Lenz syndactyly syndrome	212780	ECO:0000266	ZDB-PUB-170210-12
lrp4	Receptor	ZDB-GENE-130129-1	low density lipoprotein receptor-related protein 4	110351181	ENSDARG00000116353	Predicted to enable calcium ion binding activity. Acts upstream of or within axon regeneration; establishment of synaptic specificity at neuromuscular junction; and neuromuscular synaptic transmission. Predicted to be located in membrane. Predicted to be integral component of membrane. Is expressed in several structures, including actinotrichium; adaxial cell; caudal vein plexus; median fin fold; and nervous system. Used to study bone development disease. Human ortholog(s) of this gene implicated in Cenani-Lenz syndactyly syndrome; congenital myasthenic syndrome 17; and sclerosteosis 2. Orthologous to human LRP4 (LDL receptor related protein 4).	low density lipoprotein receptor-related protein 4	4038	LRP4	sclerosteosis 2	DOID:0060757	Sclerosteosis 2	614305	ECO:0000266	ZDB-PUB-170210-12
lrp5	Receptor	ZDB-GENE-050518-2	low density lipoprotein receptor-related protein 5	568518	ENSDARG00000006921	Acts upstream of or within several processes, including embryonic organ morphogenesis; neural crest cell migration; and neuromast hair cell development. Predicted to be located in membrane. Predicted to be integral component of membrane. Is expressed in several structures, including brain; head; pectoral fin bud; posterior lateral line primordium; and tail bud. Used to study nonsyndromic deafness. Human ortholog(s) of this gene implicated in autosomal dominant polycystic kidney disease; bone remodeling disease (multiple); eye disease (multiple); osteoporosis-pseudoglioma syndrome; and polycystic liver disease. Orthologous to several human genes including LRP5 (LDL receptor related protein 5).	low density lipoprotein receptor-related protein 5	4041	LRP5			[Bone mineral density variability 1]	601884	ECO:0000266	ZDB-PUB-170210-12
lrp5	Receptor	ZDB-GENE-050518-2	low density lipoprotein receptor-related protein 5	568518	ENSDARG00000006921	Acts upstream of or within several processes, including embryonic organ morphogenesis; neural crest cell migration; and neuromast hair cell development. Predicted to be located in membrane. Predicted to be integral component of membrane. Is expressed in several structures, including brain; head; pectoral fin bud; posterior lateral line primordium; and tail bud. Used to study nonsyndromic deafness. Human ortholog(s) of this gene implicated in autosomal dominant polycystic kidney disease; bone remodeling disease (multiple); eye disease (multiple); osteoporosis-pseudoglioma syndrome; and polycystic liver disease. Orthologous to several human genes including LRP5 (LDL receptor related protein 5).	low density lipoprotein receptor-related protein 5	4041	LRP5	osteoporosis	DOID:11476	{Osteoporosis}	166710	ECO:0000266	ZDB-PUB-170210-12
lrp5	Receptor	ZDB-GENE-050518-2	low density lipoprotein receptor-related protein 5	568518	ENSDARG00000006921	Acts upstream of or within several processes, including embryonic organ morphogenesis; neural crest cell migration; and neuromast hair cell development. Predicted to be located in membrane. Predicted to be integral component of membrane. Is expressed in several structures, including brain; head; pectoral fin bud; posterior lateral line primordium; and tail bud. Used to study nonsyndromic deafness. Human ortholog(s) of this gene implicated in autosomal dominant polycystic kidney disease; bone remodeling disease (multiple); eye disease (multiple); osteoporosis-pseudoglioma syndrome; and polycystic liver disease. Orthologous to several human genes including LRP5 (LDL receptor related protein 5).	low density lipoprotein receptor-related protein 5	4041	LRP5	exudative vitreoretinopathy 4	DOID:0111411	Exudative vitreoretinopathy 4	601813	ECO:0000266	ZDB-PUB-170210-12
lrp5	Receptor	ZDB-GENE-050518-2	low density lipoprotein receptor-related protein 5	568518	ENSDARG00000006921	Acts upstream of or within several processes, including embryonic organ morphogenesis; neural crest cell migration; and neuromast hair cell development. Predicted to be located in membrane. Predicted to be integral component of membrane. Is expressed in several structures, including brain; head; pectoral fin bud; posterior lateral line primordium; and tail bud. Used to study nonsyndromic deafness. Human ortholog(s) of this gene implicated in autosomal dominant polycystic kidney disease; bone remodeling disease (multiple); eye disease (multiple); osteoporosis-pseudoglioma syndrome; and polycystic liver disease. Orthologous to several human genes including LRP5 (LDL receptor related protein 5).	low density lipoprotein receptor-related protein 5	4041	LRP5	Worth syndrome	DOID:0080037	Hyperostosis, endosteal	144750	ECO:0000266	ZDB-PUB-170210-12
lrp5	Receptor	ZDB-GENE-050518-2	low density lipoprotein receptor-related protein 5	568518	ENSDARG00000006921	Acts upstream of or within several processes, including embryonic organ morphogenesis; neural crest cell migration; and neuromast hair cell development. Predicted to be located in membrane. Predicted to be integral component of membrane. Is expressed in several structures, including brain; head; pectoral fin bud; posterior lateral line primordium; and tail bud. Used to study nonsyndromic deafness. Human ortholog(s) of this gene implicated in autosomal dominant polycystic kidney disease; bone remodeling disease (multiple); eye disease (multiple); osteoporosis-pseudoglioma syndrome; and polycystic liver disease. Orthologous to several human genes including LRP5 (LDL receptor related protein 5).	low density lipoprotein receptor-related protein 5	4041	LRP5	autosomal dominant osteopetrosis 1	DOID:0110937	Osteopetrosis, autosomal dominant 1	607634	ECO:0000266	ZDB-PUB-170210-12
lrp5	Receptor	ZDB-GENE-050518-2	low density lipoprotein receptor-related protein 5	568518	ENSDARG00000006921	Acts upstream of or within several processes, including embryonic organ morphogenesis; neural crest cell migration; and neuromast hair cell development. Predicted to be located in membrane. Predicted to be integral component of membrane. Is expressed in several structures, including brain; head; pectoral fin bud; posterior lateral line primordium; and tail bud. Used to study nonsyndromic deafness. Human ortholog(s) of this gene implicated in autosomal dominant polycystic kidney disease; bone remodeling disease (multiple); eye disease (multiple); osteoporosis-pseudoglioma syndrome; and polycystic liver disease. Orthologous to several human genes including LRP5 (LDL receptor related protein 5).	low density lipoprotein receptor-related protein 5	4041	LRP5	osteoporosis-pseudoglioma syndrome	DOID:0060849	Osteoporosis-pseudoglioma syndrome	259770	ECO:0000266	ZDB-PUB-170210-12
lrp5	Receptor	ZDB-GENE-050518-2	low density lipoprotein receptor-related protein 5	568518	ENSDARG00000006921	Acts upstream of or within several processes, including embryonic organ morphogenesis; neural crest cell migration; and neuromast hair cell development. Predicted to be located in membrane. Predicted to be integral component of membrane. Is expressed in several structures, including brain; head; pectoral fin bud; posterior lateral line primordium; and tail bud. Used to study nonsyndromic deafness. Human ortholog(s) of this gene implicated in autosomal dominant polycystic kidney disease; bone remodeling disease (multiple); eye disease (multiple); osteoporosis-pseudoglioma syndrome; and polycystic liver disease. Orthologous to several human genes including LRP5 (LDL receptor related protein 5).	low density lipoprotein receptor-related protein 5	4041	LRP5	Worth syndrome	DOID:0080037	Osteosclerosis	144750	ECO:0000266	ZDB-PUB-170210-12
lrp5	Receptor	ZDB-GENE-050518-2	low density lipoprotein receptor-related protein 5	568518	ENSDARG00000006921	Acts upstream of or within several processes, including embryonic organ morphogenesis; neural crest cell migration; and neuromast hair cell development. Predicted to be located in membrane. Predicted to be integral component of membrane. Is expressed in several structures, including brain; head; pectoral fin bud; posterior lateral line primordium; and tail bud. Used to study nonsyndromic deafness. Human ortholog(s) of this gene implicated in autosomal dominant polycystic kidney disease; bone remodeling disease (multiple); eye disease (multiple); osteoporosis-pseudoglioma syndrome; and polycystic liver disease. Orthologous to several human genes including LRP5 (LDL receptor related protein 5).	low density lipoprotein receptor-related protein 5	4041	LRP5			Polycystic liver disease 4 with or without kidney cysts	617875	ECO:0000266	ZDB-PUB-170210-12
lrp5	Receptor	ZDB-GENE-050518-2	low density lipoprotein receptor-related protein 5	568518	ENSDARG00000006921	Acts upstream of or within several processes, including embryonic organ morphogenesis; neural crest cell migration; and neuromast hair cell development. Predicted to be located in membrane. Predicted to be integral component of membrane. Is expressed in several structures, including brain; head; pectoral fin bud; posterior lateral line primordium; and tail bud. Used to study nonsyndromic deafness. Human ortholog(s) of this gene implicated in autosomal dominant polycystic kidney disease; bone remodeling disease (multiple); eye disease (multiple); osteoporosis-pseudoglioma syndrome; and polycystic liver disease. Orthologous to several human genes including LRP5 (LDL receptor related protein 5).	low density lipoprotein receptor-related protein 5	4041	LRP5			van Buchem disease, type 2	607636	ECO:0000266	ZDB-PUB-170210-12
lrp6	Receptor	ZDB-GENE-090821-1	low density lipoprotein receptor-related protein 6	100003877	ENSDARG00000100143	Predicted to enable Wnt receptor activity and Wnt-protein binding activity. Acts upstream of or within with a positive effect on Wnt signaling pathway involved in dorsal/ventral axis specification and canonical Wnt signaling pathway. Predicted to be located in membrane. Predicted to be integral component of membrane. Predicted to be active in plasma membrane. Is expressed in posterior lateral line primordium. Human ortholog(s) of this gene implicated in tooth agenesis. Orthologous to human LRP6 (LDL receptor related protein 6).	low density lipoprotein receptor-related protein 6	4040	LRP6	coronary artery disease	DOID:3393	{Coronary artery disease, autosomal dominant, 2}	610947	ECO:0000266	ZDB-PUB-170210-12
lrp6	Receptor	ZDB-GENE-090821-1	low density lipoprotein receptor-related protein 6	100003877	ENSDARG00000100143	Predicted to enable Wnt receptor activity and Wnt-protein binding activity. Acts upstream of or within with a positive effect on Wnt signaling pathway involved in dorsal/ventral axis specification and canonical Wnt signaling pathway. Predicted to be located in membrane. Predicted to be integral component of membrane. Predicted to be active in plasma membrane. Is expressed in posterior lateral line primordium. Human ortholog(s) of this gene implicated in tooth agenesis. Orthologous to human LRP6 (LDL receptor related protein 6).	low density lipoprotein receptor-related protein 6	4040	LRP6			Tooth agenesis, selective, 7	616724	ECO:0000266	ZDB-PUB-170210-12
lrp8	Receptor	ZDB-GENE-050506-134	low density lipoprotein receptor-related protein 8, apolipoprotein e receptor	557734	ENSDARG00000070074	Predicted to enable calcium ion binding activity. Predicted to be involved in ventral spinal cord development. Predicted to act upstream of or within endocytosis. Predicted to be located in membrane. Predicted to be integral component of membrane. Predicted to be active in caveola. Is expressed in several structures, including axial hypoblast; brain; immature eye; neural tube; and neurons. Human ortholog(s) of this gene implicated in Alzheimer's disease; coronary artery disease; dementia; myocardial infarction; and schizophrenia. Orthologous to human LRP8 (LDL receptor related protein 8).	low density lipoprotein receptor-related protein 8, apolipoprotein e receptor	7804	LRP8			{Myocardial infarction, susceptibility to}	608446	ECO:0000266	ZDB-PUB-170210-12
ltk	Receptor	ZDB-GENE-030616-115	leukocyte receptor tyrosine kinase	564470	ENSDARG00000042861	Predicted to enable transmembrane receptor protein tyrosine kinase activity. Acts upstream of or within several processes, including iridophore differentiation; melanocyte migration; and pigment cell development. Predicted to be located in membrane. Predicted to be integral component of membrane. Predicted to be part of receptor complex. Predicted to be integral component of plasma membrane. Is expressed in several structures, including immature eye; iridoblast; neural crest; notochord; and pigment cell. Orthologous to several human genes including ALK (ALK receptor tyrosine kinase).	leukocyte receptor tyrosine kinase	238	ALK			{Neuroblastoma, susceptibility to, 3}	613014	ECO:0000266	ZDB-PUB-170210-12
ltk	Receptor	ZDB-GENE-030616-115	leukocyte receptor tyrosine kinase	564470	ENSDARG00000042861	Predicted to enable transmembrane receptor protein tyrosine kinase activity. Acts upstream of or within several processes, including iridophore differentiation; melanocyte migration; and pigment cell development. Predicted to be located in membrane. Predicted to be integral component of membrane. Predicted to be part of receptor complex. Predicted to be integral component of plasma membrane. Is expressed in several structures, including immature eye; iridoblast; neural crest; notochord; and pigment cell. Orthologous to several human genes including ALK (ALK receptor tyrosine kinase).	leukocyte receptor tyrosine kinase	4058	LTK			{Neuroblastoma, susceptibility to, 3}	613014	ECO:0000266	ZDB-PUB-170210-12
mc1r	Receptor	ZDB-GENE-030502-1	melanocortin 1 receptor	353151	ENSDARG00000020237	Predicted to enable melanocyte-stimulating hormone receptor activity. Predicted to be involved in adenylate cyclase-activating G protein-coupled receptor signaling pathway and regulation of metabolic process. Predicted to act upstream of or within G protein-coupled receptor signaling pathway. Located in plasma membrane. Is expressed in several structures, including endocrine system; female organism; integument; male organism; and nervous system. Human ortholog(s) of this gene implicated in familial melanoma; major depressive disorder; melanoma; oculocutaneous albinism type II; and pigmentation disease. Orthologous to human MC1R (melanocortin 1 receptor).	melanocortin 1 receptor	4157	MC1R			[Analgesia from kappa-opioid receptor agonist, female-specific]	613098	ECO:0000266	ZDB-PUB-170210-12
mc1r	Receptor	ZDB-GENE-030502-1	melanocortin 1 receptor	353151	ENSDARG00000020237	Predicted to enable melanocyte-stimulating hormone receptor activity. Predicted to be involved in adenylate cyclase-activating G protein-coupled receptor signaling pathway and regulation of metabolic process. Predicted to act upstream of or within G protein-coupled receptor signaling pathway. Located in plasma membrane. Is expressed in several structures, including endocrine system; female organism; integument; male organism; and nervous system. Human ortholog(s) of this gene implicated in familial melanoma; major depressive disorder; melanoma; oculocutaneous albinism type II; and pigmentation disease. Orthologous to human MC1R (melanocortin 1 receptor).	melanocortin 1 receptor	4157	MC1R			[Skin/hair/eye pigmentation 2, blond hair/fair skin]	266300	ECO:0000266	ZDB-PUB-170210-12
mc1r	Receptor	ZDB-GENE-030502-1	melanocortin 1 receptor	353151	ENSDARG00000020237	Predicted to enable melanocyte-stimulating hormone receptor activity. Predicted to be involved in adenylate cyclase-activating G protein-coupled receptor signaling pathway and regulation of metabolic process. Predicted to act upstream of or within G protein-coupled receptor signaling pathway. Located in plasma membrane. Is expressed in several structures, including endocrine system; female organism; integument; male organism; and nervous system. Human ortholog(s) of this gene implicated in familial melanoma; major depressive disorder; melanoma; oculocutaneous albinism type II; and pigmentation disease. Orthologous to human MC1R (melanocortin 1 receptor).	melanocortin 1 receptor	4157	MC1R			[Skin/hair/eye pigmentation 2, red hair/fair skin]	266300	ECO:0000266	ZDB-PUB-170210-12
mc1r	Receptor	ZDB-GENE-030502-1	melanocortin 1 receptor	353151	ENSDARG00000020237	Predicted to enable melanocyte-stimulating hormone receptor activity. Predicted to be involved in adenylate cyclase-activating G protein-coupled receptor signaling pathway and regulation of metabolic process. Predicted to act upstream of or within G protein-coupled receptor signaling pathway. Located in plasma membrane. Is expressed in several structures, including endocrine system; female organism; integument; male organism; and nervous system. Human ortholog(s) of this gene implicated in familial melanoma; major depressive disorder; melanoma; oculocutaneous albinism type II; and pigmentation disease. Orthologous to human MC1R (melanocortin 1 receptor).	melanocortin 1 receptor	4157	MC1R	oculocutaneous albinism type II	DOID:0070096	{Albinism, oculocutaneous, type II, modifier of}	203200	ECO:0000266	ZDB-PUB-170210-12
mc1r	Receptor	ZDB-GENE-030502-1	melanocortin 1 receptor	353151	ENSDARG00000020237	Predicted to enable melanocyte-stimulating hormone receptor activity. Predicted to be involved in adenylate cyclase-activating G protein-coupled receptor signaling pathway and regulation of metabolic process. Predicted to act upstream of or within G protein-coupled receptor signaling pathway. Located in plasma membrane. Is expressed in several structures, including endocrine system; female organism; integument; male organism; and nervous system. Human ortholog(s) of this gene implicated in familial melanoma; major depressive disorder; melanoma; oculocutaneous albinism type II; and pigmentation disease. Orthologous to human MC1R (melanocortin 1 receptor).	melanocortin 1 receptor	4157	MC1R			{Melanoma, cutaneous malignant, 5}	613099	ECO:0000266	ZDB-PUB-170210-12
mc1r	Receptor	ZDB-GENE-030502-1	melanocortin 1 receptor	353151	ENSDARG00000020237	Predicted to enable melanocyte-stimulating hormone receptor activity. Predicted to be involved in adenylate cyclase-activating G protein-coupled receptor signaling pathway and regulation of metabolic process. Predicted to act upstream of or within G protein-coupled receptor signaling pathway. Located in plasma membrane. Is expressed in several structures, including endocrine system; female organism; integument; male organism; and nervous system. Human ortholog(s) of this gene implicated in familial melanoma; major depressive disorder; melanoma; oculocutaneous albinism type II; and pigmentation disease. Orthologous to human MC1R (melanocortin 1 receptor).	melanocortin 1 receptor	4157	MC1R			{UV-induced skin damage}	266300	ECO:0000266	ZDB-PUB-170210-12
mc2r	Receptor	ZDB-GENE-030502-2	melanocortin 2 receptor	353152	ENSDARG00000054949	Enables corticotropin receptor activity. Acts upstream of or within adenylate cyclase-activating G protein-coupled receptor signaling pathway; adrenal gland development; and multicellular organismal response to stress. Located in cytoplasm and plasma membrane. Is expressed in adipose tissue; integument; pleuroperitoneal region; and steroid hormone secreting cell. Human ortholog(s) of this gene implicated in West syndrome and glucocorticoid deficiency 1. Orthologous to human MC2R (melanocortin 2 receptor).	melanocortin 2 receptor	4158	MC2R	glucocorticoid deficiency 1	DOID:0080621	Glucocorticoid deficiency, due to ACTH unresponsiveness	202200	ECO:0000266	ZDB-PUB-170210-12
mc3r	Receptor	ZDB-GENE-030502-3	melanocortin 3 receptor	353153	ENSDARG00000021369	Predicted to enable melanocyte-stimulating hormone receptor activity and peptide hormone binding activity. Predicted to be involved in adenylate cyclase-activating G protein-coupled receptor signaling pathway and regulation of metabolic process. Predicted to act upstream of or within G protein-coupled receptor signaling pathway. Predicted to be located in membrane. Predicted to be integral component of membrane. Predicted to be active in cytoplasm and plasma membrane. Is expressed in brain and epiphysis. Human ortholog(s) of this gene implicated in obesity. Orthologous to human MC3R (melanocortin 3 receptor).	melanocortin 3 receptor	4159	MC3R			{Obesity, severe, susceptibility to, BMIQ9}	602025	ECO:0000266	ZDB-PUB-170210-12
mc4r	Receptor	ZDB-GENE-021223-2	melanocortin 4 receptor	286833	ENSDARG00000015515	Enables melanocortin receptor activity. Involved in energy homeostasis and energy reserve metabolic process. Acts upstream of or within adenylate cyclase-activating G protein-coupled receptor signaling pathway; negative regulation of feeding behavior; and regulation of growth. Predicted to be located in membrane. Predicted to be integral component of membrane. Predicted to be active in cytoplasm and plasma membrane. Is expressed in brain and myotome. Human ortholog(s) of this gene implicated in morbid obesity and obesity. Orthologous to human MC4R (melanocortin 4 receptor).	melanocortin 4 receptor	4160	MC4R			{Obesity, resistance to (BMIQ20)}	618406	ECO:0000266	ZDB-PUB-170210-12
mc4r	Receptor	ZDB-GENE-021223-2	melanocortin 4 receptor	286833	ENSDARG00000015515	Enables melanocortin receptor activity. Involved in energy homeostasis and energy reserve metabolic process. Acts upstream of or within adenylate cyclase-activating G protein-coupled receptor signaling pathway; negative regulation of feeding behavior; and regulation of growth. Predicted to be located in membrane. Predicted to be integral component of membrane. Predicted to be active in cytoplasm and plasma membrane. Is expressed in brain and myotome. Human ortholog(s) of this gene implicated in morbid obesity and obesity. Orthologous to human MC4R (melanocortin 4 receptor).	melanocortin 4 receptor	4160	MC4R			Obesity (BMIQ20)	618406	ECO:0000266	ZDB-PUB-170210-12
mertka	Receptor	ZDB-GENE-081107-1	c-mer proto-oncogene tyrosine kinase a	100322133	ENSDARG00000074695	Predicted to enable transmembrane receptor protein tyrosine kinase activity. Predicted to be involved in several processes, including phagocytosis; positive regulation of kinase activity; and transmembrane receptor protein tyrosine kinase signaling pathway. Predicted to act upstream of or within protein phosphorylation. Predicted to be located in plasma membrane. Predicted to be integral component of membrane. Predicted to be part of receptor complex. Predicted to be integral component of plasma membrane. Is expressed in eye. Human ortholog(s) of this gene implicated in retinitis pigmentosa 38. Orthologous to human MERTK (MER proto-oncogene, tyrosine kinase).	c-mer proto-oncogene tyrosine kinase a	10461	MERTK	retinitis pigmentosa 38	DOID:0110367	Retinitis pigmentosa 38	613862	ECO:0000266	ZDB-PUB-170210-12
met	Receptor	ZDB-GENE-041014-1	MET proto-oncogene, receptor tyrosine kinase	100150664	ENSDARG00000070903	Predicted to enable hepatocyte growth factor receptor activity. Acts upstream of or within several processes, including exocrine pancreas development; nervous system development; and pectoral fin development. Predicted to be located in plasma membrane. Predicted to be integral component of membrane. Predicted to be part of receptor complex. Predicted to be active in basal plasma membrane. Predicted to be integral component of plasma membrane. Is expressed in several structures, including anterior neural rod; endocrine system; gut; musculature system; and nervous system. Human ortholog(s) of this gene implicated in autistic disorder; autosomal recessive nonsyndromic deafness 97; carcinoma (multiple); and multiple myeloma. Orthologous to human MET (MET proto-oncogene, receptor tyrosine kinase).	MET proto-oncogene, receptor tyrosine kinase	4233	MET			?Arthrogryposis, distal, type 11	620019	ECO:0000266	ZDB-PUB-170210-12
met	Receptor	ZDB-GENE-041014-1	MET proto-oncogene, receptor tyrosine kinase	100150664	ENSDARG00000070903	Predicted to enable hepatocyte growth factor receptor activity. Acts upstream of or within several processes, including exocrine pancreas development; nervous system development; and pectoral fin development. Predicted to be located in plasma membrane. Predicted to be integral component of membrane. Predicted to be part of receptor complex. Predicted to be active in basal plasma membrane. Predicted to be integral component of plasma membrane. Is expressed in several structures, including anterior neural rod; endocrine system; gut; musculature system; and nervous system. Human ortholog(s) of this gene implicated in autistic disorder; autosomal recessive nonsyndromic deafness 97; carcinoma (multiple); and multiple myeloma. Orthologous to human MET (MET proto-oncogene, receptor tyrosine kinase).	MET proto-oncogene, receptor tyrosine kinase	4233	MET	autosomal recessive nonsyndromic deafness 97	DOID:0110539	?Deafness, autosomal recessive 97	616705	ECO:0000266	ZDB-PUB-170210-12
met	Receptor	ZDB-GENE-041014-1	MET proto-oncogene, receptor tyrosine kinase	100150664	ENSDARG00000070903	Predicted to enable hepatocyte growth factor receptor activity. Acts upstream of or within several processes, including exocrine pancreas development; nervous system development; and pectoral fin development. Predicted to be located in plasma membrane. Predicted to be integral component of membrane. Predicted to be part of receptor complex. Predicted to be active in basal plasma membrane. Predicted to be integral component of plasma membrane. Is expressed in several structures, including anterior neural rod; endocrine system; gut; musculature system; and nervous system. Human ortholog(s) of this gene implicated in autistic disorder; autosomal recessive nonsyndromic deafness 97; carcinoma (multiple); and multiple myeloma. Orthologous to human MET (MET proto-oncogene, receptor tyrosine kinase).	MET proto-oncogene, receptor tyrosine kinase	4233	MET			{Osteofibrous dysplasia, susceptibility to}	607278	ECO:0000266	ZDB-PUB-170210-12
met	Receptor	ZDB-GENE-041014-1	MET proto-oncogene, receptor tyrosine kinase	100150664	ENSDARG00000070903	Predicted to enable hepatocyte growth factor receptor activity. Acts upstream of or within several processes, including exocrine pancreas development; nervous system development; and pectoral fin development. Predicted to be located in plasma membrane. Predicted to be integral component of membrane. Predicted to be part of receptor complex. Predicted to be active in basal plasma membrane. Predicted to be integral component of plasma membrane. Is expressed in several structures, including anterior neural rod; endocrine system; gut; musculature system; and nervous system. Human ortholog(s) of this gene implicated in autistic disorder; autosomal recessive nonsyndromic deafness 97; carcinoma (multiple); and multiple myeloma. Orthologous to human MET (MET proto-oncogene, receptor tyrosine kinase).	MET proto-oncogene, receptor tyrosine kinase	4233	MET	hepatocellular carcinoma	DOID:684	Hepatocellular carcinoma, childhood type, somatic	114550	ECO:0000266	ZDB-PUB-170210-12
met	Receptor	ZDB-GENE-041014-1	MET proto-oncogene, receptor tyrosine kinase	100150664	ENSDARG00000070903	Predicted to enable hepatocyte growth factor receptor activity. Acts upstream of or within several processes, including exocrine pancreas development; nervous system development; and pectoral fin development. Predicted to be located in plasma membrane. Predicted to be integral component of membrane. Predicted to be part of receptor complex. Predicted to be active in basal plasma membrane. Predicted to be integral component of plasma membrane. Is expressed in several structures, including anterior neural rod; endocrine system; gut; musculature system; and nervous system. Human ortholog(s) of this gene implicated in autistic disorder; autosomal recessive nonsyndromic deafness 97; carcinoma (multiple); and multiple myeloma. Orthologous to human MET (MET proto-oncogene, receptor tyrosine kinase).	MET proto-oncogene, receptor tyrosine kinase	4233	MET	papillary renal cell carcinoma	DOID:4465	Renal cell carcinoma, papillary, 1, familial and somatic	605074	ECO:0000266	ZDB-PUB-170210-12
mpl	Receptor	ZDB-GENE-060421-1	MPL proto-oncogene, thrombopoietin receptor	445381	ENSDARG00000039222	Predicted to enable cytokine receptor activity. Acts upstream of or within thrombocyte differentiation. Predicted to be located in membrane. Predicted to be integral component of membrane. Predicted to be active in external side of plasma membrane. Is expressed in blood; nucleate erythrocyte; thrombocyte; and ventral wall of dorsal aorta. Used to study congenital amegakaryocytic thrombocytopenia. Human ortholog(s) of this gene implicated in congenital amegakaryocytic thrombocytopenia; essential thrombocythemia; myelofibrosis; thrombocytopenia; and thrombocytosis. Orthologous to human MPL (MPL proto-oncogene, thrombopoietin receptor).	MPL proto-oncogene, thrombopoietin receptor	4352	MPL	myelofibrosis	DOID:4971	Myelofibrosis with myeloid metaplasia, somatic	254450	ECO:0000266	ZDB-PUB-170210-12
mpl	Receptor	ZDB-GENE-060421-1	MPL proto-oncogene, thrombopoietin receptor	445381	ENSDARG00000039222	Predicted to enable cytokine receptor activity. Acts upstream of or within thrombocyte differentiation. Predicted to be located in membrane. Predicted to be integral component of membrane. Predicted to be active in external side of plasma membrane. Is expressed in blood; nucleate erythrocyte; thrombocyte; and ventral wall of dorsal aorta. Used to study congenital amegakaryocytic thrombocytopenia. Human ortholog(s) of this gene implicated in congenital amegakaryocytic thrombocytopenia; essential thrombocythemia; myelofibrosis; thrombocytopenia; and thrombocytosis. Orthologous to human MPL (MPL proto-oncogene, thrombopoietin receptor).	MPL proto-oncogene, thrombopoietin receptor	4352	MPL	essential thrombocythemia	DOID:2224	Thrombocythemia 2	601977	ECO:0000266	ZDB-PUB-170210-12
mpl	Receptor	ZDB-GENE-060421-1	MPL proto-oncogene, thrombopoietin receptor	445381	ENSDARG00000039222	Predicted to enable cytokine receptor activity. Acts upstream of or within thrombocyte differentiation. Predicted to be located in membrane. Predicted to be integral component of membrane. Predicted to be active in external side of plasma membrane. Is expressed in blood; nucleate erythrocyte; thrombocyte; and ventral wall of dorsal aorta. Used to study congenital amegakaryocytic thrombocytopenia. Human ortholog(s) of this gene implicated in congenital amegakaryocytic thrombocytopenia; essential thrombocythemia; myelofibrosis; thrombocytopenia; and thrombocytosis. Orthologous to human MPL (MPL proto-oncogene, thrombopoietin receptor).	MPL proto-oncogene, thrombopoietin receptor	4352	MPL	congenital amegakaryocytic thrombocytopenia	DOID:0090118	Thrombocytopenia, congenital amegakaryocytic	604498	ECO:0000266	ZDB-PUB-170210-12
mst1ra	Receptor	ZDB-GENE-071218-2	macrophage stimulating 1 receptor a	100002448	ENSDARG00000060235	Predicted to enable transmembrane receptor protein tyrosine kinase activity. Predicted to be involved in several processes, including phagocytosis; positive regulation of kinase activity; and positive regulation of protein kinase B signaling. Predicted to act upstream of or within protein phosphorylation. Predicted to be located in plasma membrane. Predicted to be integral component of membrane. Predicted to be part of receptor complex. Predicted to be active in basal plasma membrane. Predicted to be integral component of plasma membrane. Is expressed in gill and intestine. Human ortholog(s) of this gene implicated in nasopharynx carcinoma. Orthologous to human MST1R (macrophage stimulating 1 receptor).	macrophage stimulating 1 receptor a	4486	MST1R			{Nasopharyngeal carcinoma, susceptibility to, 3}	617075	ECO:0000266	ZDB-PUB-170210-12
mst1rb	Receptor	ZDB-GENE-071218-3	macrophage stimulating 1 receptor b	100134855	ENSDARG00000004871	Predicted to enable transmembrane receptor protein tyrosine kinase activity. Acts upstream of or within bone mineralization. Predicted to be located in plasma membrane. Predicted to be integral component of membrane. Predicted to be part of receptor complex. Predicted to be active in basal plasma membrane. Predicted to be integral component of plasma membrane. Is expressed in corpuscles of Stannius and pronephros. Human ortholog(s) of this gene implicated in nasopharynx carcinoma. Orthologous to human MST1R (macrophage stimulating 1 receptor).	macrophage stimulating 1 receptor b	4486	MST1R			{Nasopharyngeal carcinoma, susceptibility to, 3}	617075	ECO:0000266	ZDB-PUB-170210-12
mtnr1ba	Receptor	ZDB-GENE-990415-157	melatonin receptor type 1Ba	30669	ENSDARG00000053833	Predicted to enable G protein-coupled receptor activity. Predicted to be involved in G protein-coupled receptor signaling pathway. Predicted to act upstream of or within rhythmic process and signal transduction. Predicted to be located in membrane. Predicted to be integral component of membrane. Predicted to be active in plasma membrane. Is expressed in diencephalic nucleus; male organism; and midbrain. Human ortholog(s) of this gene implicated in type 2 diabetes mellitus. Orthologous to human MTNR1B (melatonin receptor 1B).	melatonin receptor type 1Ba	4544	MTNR1B	type 2 diabetes mellitus	DOID:9352	{Diabetes mellitus, type 2, susceptibility to}	125853	ECO:0000266	ZDB-PUB-170210-12
mtnr1bb	Receptor	ZDB-GENE-990415-156	melatonin receptor 1Bb	30668	ENSDARG00000086493	Predicted to enable G protein-coupled receptor activity. Predicted to be involved in G protein-coupled receptor signaling pathway. Predicted to act upstream of or within rhythmic process and signal transduction. Predicted to be located in membrane. Predicted to be integral component of membrane. Predicted to be active in plasma membrane. Is expressed in caudal tuberal nucleus; dorsal caudal thalamic nucleus; periventricular grey zone; periventricular nucleus; and periventricular nucleus of caudal tuberculum. Human ortholog(s) of this gene implicated in type 2 diabetes mellitus. Orthologous to human MTNR1B (melatonin receptor 1B).	melatonin receptor 1Bb	4544	MTNR1B	type 2 diabetes mellitus	DOID:9352	{Diabetes mellitus, type 2, susceptibility to}	125853	ECO:0000266	ZDB-PUB-170210-12
musk	Receptor	ZDB-GENE-030131-6458	muscle, skeletal, receptor tyrosine kinase	334526	ENSDARG00000098764	Enables identical protein binding activity. Acts upstream of or within motor neuron axon guidance; negative regulation of axon extension; and neuromuscular junction development. Located in postsynaptic membrane. Is expressed in adaxial cell; musculature system; pectoral fin; and somite. Human ortholog(s) of this gene implicated in congenital myasthenic syndrome 9 and fetal akinesia deformation sequence syndrome 1. Orthologous to human MUSK (muscle associated receptor tyrosine kinase).	muscle, skeletal, receptor tyrosine kinase	4593	MUSK	fetal akinesia deformation sequence syndrome 1	DOID:0111377	Fetal akinesia deformation sequence 1	208150	ECO:0000266	ZDB-PUB-170210-12
musk	Receptor	ZDB-GENE-030131-6458	muscle, skeletal, receptor tyrosine kinase	334526	ENSDARG00000098764	Enables identical protein binding activity. Acts upstream of or within motor neuron axon guidance; negative regulation of axon extension; and neuromuscular junction development. Located in postsynaptic membrane. Is expressed in adaxial cell; musculature system; pectoral fin; and somite. Human ortholog(s) of this gene implicated in congenital myasthenic syndrome 9 and fetal akinesia deformation sequence syndrome 1. Orthologous to human MUSK (muscle associated receptor tyrosine kinase).	muscle, skeletal, receptor tyrosine kinase	4593	MUSK	congenital myasthenic syndrome 9	DOID:0110670	Myasthenic syndrome, congenital, 9, associated with acetylcholine receptor deficiency	616325	ECO:0000266	ZDB-PUB-170210-12
nectin1a	Receptor	ZDB-GENE-090224-1	nectin cell adhesion molecule 1a	100136836	ENSDARG00000069767	Acts upstream of or within primary palate development. Predicted to be located in membrane. Predicted to be integral component of membrane. Predicted to be active in adherens junction. Is expressed in several structures, including hindbrain; mandibular arch skeleton; optic vesicle; solid lens vesicle; and visual system. Human ortholog(s) of this gene implicated in cleft lip; cleft lip-palate-ectodermal dysplasia syndrome; cleft palate; and ectodermal dysplasia. Orthologous to human NECTIN1 (nectin cell adhesion molecule 1).	nectin cell adhesion molecule 1a	5818	NECTIN1	cleft lip-palate-ectodermal dysplasia syndrome	DOID:0060773	Cleft lip/palate-ectodermal dysplasia syndrome	225060	ECO:0000266	ZDB-PUB-170210-12
nectin1a	Receptor	ZDB-GENE-090224-1	nectin cell adhesion molecule 1a	100136836	ENSDARG00000069767	Acts upstream of or within primary palate development. Predicted to be located in membrane. Predicted to be integral component of membrane. Predicted to be active in adherens junction. Is expressed in several structures, including hindbrain; mandibular arch skeleton; optic vesicle; solid lens vesicle; and visual system. Human ortholog(s) of this gene implicated in cleft lip; cleft lip-palate-ectodermal dysplasia syndrome; cleft palate; and ectodermal dysplasia. Orthologous to human NECTIN1 (nectin cell adhesion molecule 1).	nectin cell adhesion molecule 1a	5818	NECTIN1	cleft lip-palate-ectodermal dysplasia syndrome	DOID:0060773	Orofacial cleft 7	225060	ECO:0000266	ZDB-PUB-170210-12
nectin1b	Receptor	ZDB-GENE-090224-2	nectin cell adhesion molecule 1b	557665	ENSDARG00000086034	Predicted to enable cell adhesion molecule binding activity and protein homodimerization activity. Predicted to be involved in heterophilic cell-cell adhesion via plasma membrane cell adhesion molecules; homophilic cell adhesion via plasma membrane adhesion molecules; and protein localization to cell junction. Predicted to act upstream of or within cell adhesion; regulation of synapse assembly; and virion attachment to host cell. Predicted to be located in cell-cell junction; membrane; and synapse. Predicted to be integral component of membrane. Predicted to be active in adherens junction. Is expressed in nervous system and palatoquadrate cartilage. Human ortholog(s) of this gene implicated in cleft lip; cleft lip-palate-ectodermal dysplasia syndrome; cleft palate; and ectodermal dysplasia. Orthologous to human NECTIN1 (nectin cell adhesion molecule 1).	nectin cell adhesion molecule 1b	5818	NECTIN1	cleft lip-palate-ectodermal dysplasia syndrome	DOID:0060773	Cleft lip/palate-ectodermal dysplasia syndrome	225060	ECO:0000266	ZDB-PUB-170210-12
nectin1b	Receptor	ZDB-GENE-090224-2	nectin cell adhesion molecule 1b	557665	ENSDARG00000086034	Predicted to enable cell adhesion molecule binding activity and protein homodimerization activity. Predicted to be involved in heterophilic cell-cell adhesion via plasma membrane cell adhesion molecules; homophilic cell adhesion via plasma membrane adhesion molecules; and protein localization to cell junction. Predicted to act upstream of or within cell adhesion; regulation of synapse assembly; and virion attachment to host cell. Predicted to be located in cell-cell junction; membrane; and synapse. Predicted to be integral component of membrane. Predicted to be active in adherens junction. Is expressed in nervous system and palatoquadrate cartilage. Human ortholog(s) of this gene implicated in cleft lip; cleft lip-palate-ectodermal dysplasia syndrome; cleft palate; and ectodermal dysplasia. Orthologous to human NECTIN1 (nectin cell adhesion molecule 1).	nectin cell adhesion molecule 1b	5818	NECTIN1	cleft lip-palate-ectodermal dysplasia syndrome	DOID:0060773	Orofacial cleft 7	225060	ECO:0000266	ZDB-PUB-170210-12
nectin4b	Receptor	ZDB-GENE-070912-114	nectin cell adhesion molecule 4b	794920	ENSDARG00000103148	Predicted to be involved in heterophilic cell-cell adhesion via plasma membrane cell adhesion molecules and homophilic cell adhesion via plasma membrane adhesion molecules. Predicted to act upstream of or within cell adhesion and viral entry into host cell. Predicted to be located in membrane. Predicted to be integral component of membrane. Predicted to be active in adherens junction. Orthologous to human NECTIN4 (nectin cell adhesion molecule 4).	nectin cell adhesion molecule 4b	81607	NECTIN4			Ectodermal dysplasia-syndactyly syndrome 1	613573	ECO:0000266	ZDB-PUB-170210-12
nfasca	Receptor	ZDB-GENE-080229-6	neurofascin homolog (chicken) a	100141490	ENSDARG00000061099	Predicted to enable cell-cell adhesion mediator activity. Predicted to be involved in axon guidance; brain development; and cell-cell adhesion. Predicted to act upstream of or within cell adhesion. Predicted to be located in membrane. Predicted to be integral component of membrane. Predicted to be active in axon and plasma membrane. Is expressed in nervous system; pancreatic system; and trigeminal placode. Orthologous to human NFASC (neurofascin).	neurofascin homolog (chicken) a	23114	NFASC			Neurodevelopmental disorder with central and peripheral motor dysfunction	618356	ECO:0000266	ZDB-PUB-170210-12
nfascb	Receptor	ZDB-GENE-100519-2	neurofascin homolog (chicken) b	559590		Acts upstream of or within central nervous system myelin formation. Orthologous to human NFASC (neurofascin).	neurofascin homolog (chicken) b	23114	NFASC			Neurodevelopmental disorder with central and peripheral motor dysfunction	618356	ECO:0000266	ZDB-PUB-170210-12
nlgn1	Receptor	ZDB-GENE-090918-1	neuroligin 1	100002610	ENSDARG00000077710	Predicted to enable neurexin family protein binding activity and signaling receptor activity. Acts upstream of or within sprouting angiogenesis. Predicted to be located in excitatory synapse and plasma membrane. Predicted to be integral component of membrane. Predicted to be active in cell surface and synapse. Predicted to be integral component of postsynaptic specialization membrane. Is expressed in several structures, including brain; cardiovascular system; eye; gonad; and swim bladder. Orthologous to human NLGN1 (neuroligin 1).	neuroligin 1	22871	NLGN1			{Autism, susceptibility to, 20}	618830	ECO:0000266	ZDB-PUB-170210-12
nlgn3a	Receptor	ZDB-GENE-071219-1	neuroligin 3a	562702	ENSDARG00000104786	Predicted to enable neurexin family protein binding activity and signaling receptor activity. Predicted to be involved in several processes, including neuron cell-cell adhesion; synapse assembly; and synaptic vesicle endocytosis. Predicted to act upstream of or within cell adhesion and synapse organization. Predicted to be located in cell junction and plasma membrane. Predicted to be integral component of membrane. Predicted to be active in cell surface and synapse. Predicted to be integral component of postsynaptic specialization membrane. Is expressed in several structures, including brain; cranial ganglion; eye; gonad; and spinal cord. Human ortholog(s) of this gene implicated in Asperger syndrome and autistic disorder. Orthologous to human NLGN3 (neuroligin 3).	neuroligin 3a	54413	NLGN3			{Asperger syndrome susceptibility, X-linked 1}	300494	ECO:0000266	ZDB-PUB-170210-12
nlgn3a	Receptor	ZDB-GENE-071219-1	neuroligin 3a	562702	ENSDARG00000104786	Predicted to enable neurexin family protein binding activity and signaling receptor activity. Predicted to be involved in several processes, including neuron cell-cell adhesion; synapse assembly; and synaptic vesicle endocytosis. Predicted to act upstream of or within cell adhesion and synapse organization. Predicted to be located in cell junction and plasma membrane. Predicted to be integral component of membrane. Predicted to be active in cell surface and synapse. Predicted to be integral component of postsynaptic specialization membrane. Is expressed in several structures, including brain; cranial ganglion; eye; gonad; and spinal cord. Human ortholog(s) of this gene implicated in Asperger syndrome and autistic disorder. Orthologous to human NLGN3 (neuroligin 3).	neuroligin 3a	54413	NLGN3			{Autism susceptibility, X-linked 1}	300425	ECO:0000266	ZDB-PUB-170210-12
nlgn3b	Receptor	ZDB-GENE-060526-197	neuroligin 3b	567415	ENSDARG00000062376	Predicted to enable neurexin family protein binding activity and signaling receptor activity. Predicted to be involved in several processes, including neuron cell-cell adhesion; synapse assembly; and synaptic vesicle endocytosis. Predicted to act upstream of or within cell adhesion and synapse organization. Predicted to be located in cell junction and plasma membrane. Predicted to be integral component of membrane. Predicted to be active in cell surface and synapse. Predicted to be integral component of postsynaptic specialization membrane. Is expressed in several structures, including digestive system; gonad; heart; nervous system; and swim bladder. Human ortholog(s) of this gene implicated in Asperger syndrome and autistic disorder. Orthologous to human NLGN3 (neuroligin 3).	neuroligin 3b	54413	NLGN3			{Asperger syndrome susceptibility, X-linked 1}	300494	ECO:0000266	ZDB-PUB-170210-12
nlgn3b	Receptor	ZDB-GENE-060526-197	neuroligin 3b	567415	ENSDARG00000062376	Predicted to enable neurexin family protein binding activity and signaling receptor activity. Predicted to be involved in several processes, including neuron cell-cell adhesion; synapse assembly; and synaptic vesicle endocytosis. Predicted to act upstream of or within cell adhesion and synapse organization. Predicted to be located in cell junction and plasma membrane. Predicted to be integral component of membrane. Predicted to be active in cell surface and synapse. Predicted to be integral component of postsynaptic specialization membrane. Is expressed in several structures, including digestive system; gonad; heart; nervous system; and swim bladder. Human ortholog(s) of this gene implicated in Asperger syndrome and autistic disorder. Orthologous to human NLGN3 (neuroligin 3).	neuroligin 3b	54413	NLGN3			{Autism susceptibility, X-linked 1}	300425	ECO:0000266	ZDB-PUB-170210-12
nlgn4xa	Receptor	ZDB-GENE-100309-2	neuroligin 4 X-linked a	561122	ENSDARG00000079455	Predicted to enable neurexin family protein binding activity and signaling receptor activity. Predicted to be involved in several processes, including neuron cell-cell adhesion; synapse assembly; and synaptic vesicle endocytosis. Predicted to act upstream of or within cell adhesion. Predicted to be located in cell junction and plasma membrane. Predicted to be integral component of membrane. Predicted to be active in cell surface and synapse. Predicted to be integral component of postsynaptic specialization membrane. Is expressed in several structures, including brain; eye; gonad; spinal cord interneuron; and swim bladder. Human ortholog(s) of this gene implicated in Asperger syndrome and autistic disorder. Orthologous to several human genes including NLGN4X (neuroligin 4 X-linked).	neuroligin 4 X-linked a	57502	NLGN4X			{Asperger syndrome susceptibility, X-linked 2}	300497	ECO:0000266	ZDB-PUB-170210-12
nlgn4xa	Receptor	ZDB-GENE-100309-2	neuroligin 4 X-linked a	561122	ENSDARG00000079455	Predicted to enable neurexin family protein binding activity and signaling receptor activity. Predicted to be involved in several processes, including neuron cell-cell adhesion; synapse assembly; and synaptic vesicle endocytosis. Predicted to act upstream of or within cell adhesion. Predicted to be located in cell junction and plasma membrane. Predicted to be integral component of membrane. Predicted to be active in cell surface and synapse. Predicted to be integral component of postsynaptic specialization membrane. Is expressed in several structures, including brain; eye; gonad; spinal cord interneuron; and swim bladder. Human ortholog(s) of this gene implicated in Asperger syndrome and autistic disorder. Orthologous to several human genes including NLGN4X (neuroligin 4 X-linked).	neuroligin 4 X-linked a	57502	NLGN4X			{Autism susceptibility, X-linked 2}	300495	ECO:0000266	ZDB-PUB-170210-12
nlgn4xa	Receptor	ZDB-GENE-100309-2	neuroligin 4 X-linked a	561122	ENSDARG00000079455	Predicted to enable neurexin family protein binding activity and signaling receptor activity. Predicted to be involved in several processes, including neuron cell-cell adhesion; synapse assembly; and synaptic vesicle endocytosis. Predicted to act upstream of or within cell adhesion. Predicted to be located in cell junction and plasma membrane. Predicted to be integral component of membrane. Predicted to be active in cell surface and synapse. Predicted to be integral component of postsynaptic specialization membrane. Is expressed in several structures, including brain; eye; gonad; spinal cord interneuron; and swim bladder. Human ortholog(s) of this gene implicated in Asperger syndrome and autistic disorder. Orthologous to several human genes including NLGN4X (neuroligin 4 X-linked).	neuroligin 4 X-linked a	57502	NLGN4X			Intellectual developmental disorder, X-linked	300495	ECO:0000266	ZDB-PUB-170210-12
nlgn4xb	Receptor	ZDB-GENE-100309-1	neuroligin 4 X-linked b	100147967	ENSDARG00000077761	Predicted to enable neurexin family protein binding activity and signaling receptor activity. Predicted to be involved in several processes, including neuron cell-cell adhesion; synapse assembly; and synaptic vesicle endocytosis. Predicted to act upstream of or within cell adhesion. Predicted to be located in cell junction and plasma membrane. Predicted to be integral component of membrane. Predicted to be active in cell surface and synapse. Predicted to be integral component of postsynaptic specialization membrane. Is expressed in several structures, including brain; cranial ganglion; eye; gonad; and swim bladder. Human ortholog(s) of this gene implicated in Asperger syndrome and autistic disorder. Orthologous to human NLGN4X (neuroligin 4 X-linked).	neuroligin 4 X-linked b	57502	NLGN4X			{Asperger syndrome susceptibility, X-linked 2}	300497	ECO:0000266	ZDB-PUB-170210-12
nlgn4xb	Receptor	ZDB-GENE-100309-1	neuroligin 4 X-linked b	100147967	ENSDARG00000077761	Predicted to enable neurexin family protein binding activity and signaling receptor activity. Predicted to be involved in several processes, including neuron cell-cell adhesion; synapse assembly; and synaptic vesicle endocytosis. Predicted to act upstream of or within cell adhesion. Predicted to be located in cell junction and plasma membrane. Predicted to be integral component of membrane. Predicted to be active in cell surface and synapse. Predicted to be integral component of postsynaptic specialization membrane. Is expressed in several structures, including brain; cranial ganglion; eye; gonad; and swim bladder. Human ortholog(s) of this gene implicated in Asperger syndrome and autistic disorder. Orthologous to human NLGN4X (neuroligin 4 X-linked).	neuroligin 4 X-linked b	57502	NLGN4X			{Autism susceptibility, X-linked 2}	300495	ECO:0000266	ZDB-PUB-170210-12
nlgn4xb	Receptor	ZDB-GENE-100309-1	neuroligin 4 X-linked b	100147967	ENSDARG00000077761	Predicted to enable neurexin family protein binding activity and signaling receptor activity. Predicted to be involved in several processes, including neuron cell-cell adhesion; synapse assembly; and synaptic vesicle endocytosis. Predicted to act upstream of or within cell adhesion. Predicted to be located in cell junction and plasma membrane. Predicted to be integral component of membrane. Predicted to be active in cell surface and synapse. Predicted to be integral component of postsynaptic specialization membrane. Is expressed in several structures, including brain; cranial ganglion; eye; gonad; and swim bladder. Human ortholog(s) of this gene implicated in Asperger syndrome and autistic disorder. Orthologous to human NLGN4X (neuroligin 4 X-linked).	neuroligin 4 X-linked b	57502	NLGN4X			Intellectual developmental disorder, X-linked	300495	ECO:0000266	ZDB-PUB-170210-12
notch1a	Receptor	ZDB-GENE-990415-173	notch receptor 1a	30718	ENSDARG00000103554	Predicted to enable Notch binding activity. Involved in Notch signaling pathway and hematopoietic stem cell differentiation. Acts upstream of or within with a positive effect on NIK/NF-kappaB signaling. Acts upstream of or within several processes, including cell differentiation in spinal cord; chordate embryonic development; and regulation of cell fate specification. Is active in plasma membrane. Is expressed in several structures, including digestive system; fin; mesoderm; nervous system; and tail bud. Human ortholog(s) of this gene implicated in Adams-Oliver syndrome; adult T-cell leukemia; and aortic valve disease 1. Orthologous to human NOTCH1 (notch receptor 1).	notch receptor 1a	4851	NOTCH1	Adams-Oliver syndrome	DOID:0060227	Adams-Oliver syndrome 5	616028	ECO:0000266	ZDB-PUB-170210-12
notch1a	Receptor	ZDB-GENE-990415-173	notch receptor 1a	30718	ENSDARG00000103554	Predicted to enable Notch binding activity. Involved in Notch signaling pathway and hematopoietic stem cell differentiation. Acts upstream of or within with a positive effect on NIK/NF-kappaB signaling. Acts upstream of or within several processes, including cell differentiation in spinal cord; chordate embryonic development; and regulation of cell fate specification. Is active in plasma membrane. Is expressed in several structures, including digestive system; fin; mesoderm; nervous system; and tail bud. Human ortholog(s) of this gene implicated in Adams-Oliver syndrome; adult T-cell leukemia; and aortic valve disease 1. Orthologous to human NOTCH1 (notch receptor 1).	notch receptor 1a	4851	NOTCH1	aortic valve disease 1	DOID:0080333	Aortic valve disease 1	109730	ECO:0000266	ZDB-PUB-170210-12
notch1b	Receptor	ZDB-GENE-990415-183	notch receptor 1b	794892	ENSDARG00000052094	Predicted to enable calcium ion binding activity and signaling receptor activity. Involved in Notch signaling pathway and hematopoietic stem cell differentiation. Acts upstream of or within several processes, including fin regeneration; nervous system development; and vasculature development. Predicted to be located in membrane and nucleus. Predicted to be integral component of membrane. Predicted to be part of protein-containing complex. Predicted to be active in plasma membrane. Is expressed in several structures, including cardiovascular system; digestive system; hematopoietic multipotent progenitor cell; nervous system; and trunk. Human ortholog(s) of this gene implicated in Adams-Oliver syndrome; adult T-cell leukemia; and aortic valve disease 1. Orthologous to human NOTCH1 (notch receptor 1).	notch receptor 1b	4851	NOTCH1	Adams-Oliver syndrome	DOID:0060227	Adams-Oliver syndrome 5	616028	ECO:0000266	ZDB-PUB-170210-12
notch1b	Receptor	ZDB-GENE-990415-183	notch receptor 1b	794892	ENSDARG00000052094	Predicted to enable calcium ion binding activity and signaling receptor activity. Involved in Notch signaling pathway and hematopoietic stem cell differentiation. Acts upstream of or within several processes, including fin regeneration; nervous system development; and vasculature development. Predicted to be located in membrane and nucleus. Predicted to be integral component of membrane. Predicted to be part of protein-containing complex. Predicted to be active in plasma membrane. Is expressed in several structures, including cardiovascular system; digestive system; hematopoietic multipotent progenitor cell; nervous system; and trunk. Human ortholog(s) of this gene implicated in Adams-Oliver syndrome; adult T-cell leukemia; and aortic valve disease 1. Orthologous to human NOTCH1 (notch receptor 1).	notch receptor 1b	4851	NOTCH1	aortic valve disease 1	DOID:0080333	Aortic valve disease 1	109730	ECO:0000266	ZDB-PUB-170210-12
notch2	Receptor	ZDB-GENE-000329-4	notch receptor 2	58065	ENSDARG00000043130	Predicted to enable Notch binding activity. Acts upstream of or within several processes, including face morphogenesis; lymphangiogenesis; and pancreas regeneration. Predicted to be located in nucleus and plasma membrane. Predicted to be integral component of membrane. Is expressed in several structures, including digestive system; mesoderm; nervous system; pectoral fin; and splanchnocranium. Human ortholog(s) of this gene implicated in Alagille syndrome and Hajdu-Cheney syndrome. Orthologous to human NOTCH2 (notch receptor 2).	notch receptor 2	4853	NOTCH2	Alagille syndrome	DOID:9245	Alagille syndrome 2	610205	ECO:0000266	ZDB-PUB-170210-12
notch2	Receptor	ZDB-GENE-000329-4	notch receptor 2	58065	ENSDARG00000043130	Predicted to enable Notch binding activity. Acts upstream of or within several processes, including face morphogenesis; lymphangiogenesis; and pancreas regeneration. Predicted to be located in nucleus and plasma membrane. Predicted to be integral component of membrane. Is expressed in several structures, including digestive system; mesoderm; nervous system; pectoral fin; and splanchnocranium. Human ortholog(s) of this gene implicated in Alagille syndrome and Hajdu-Cheney syndrome. Orthologous to human NOTCH2 (notch receptor 2).	notch receptor 2	4853	NOTCH2	Hajdu-Cheney syndrome	DOID:2736	Hajdu-Cheney syndrome	102500	ECO:0000266	ZDB-PUB-170210-12
notch3	Receptor	ZDB-GENE-000329-5	notch receptor 3	58066	ENSDARG00000052139	Predicted to enable Notch binding activity. Acts upstream of or within several processes, including blood vessel development; nervous system development; and neuronal stem cell population maintenance. Predicted to be located in nucleus and plasma membrane. Predicted to be integral component of membrane. Is expressed in several structures, including digestive system; mesoderm; nervous system; pleuroperitoneal region; and vasculature. Human ortholog(s) of this gene implicated in CADASIL 1; infantile myofibromatosis; and lateral meningocele syndrome. Orthologous to human NOTCH3 (notch receptor 3).	notch receptor 3	4854	NOTCH3	infantile myofibromatosis	DOID:0080109	?Myofibromatosis, infantile 2	615293	ECO:0000266	ZDB-PUB-170210-12
notch3	Receptor	ZDB-GENE-000329-5	notch receptor 3	58066	ENSDARG00000052139	Predicted to enable Notch binding activity. Acts upstream of or within several processes, including blood vessel development; nervous system development; and neuronal stem cell population maintenance. Predicted to be located in nucleus and plasma membrane. Predicted to be integral component of membrane. Is expressed in several structures, including digestive system; mesoderm; nervous system; pleuroperitoneal region; and vasculature. Human ortholog(s) of this gene implicated in CADASIL 1; infantile myofibromatosis; and lateral meningocele syndrome. Orthologous to human NOTCH3 (notch receptor 3).	notch receptor 3	4854	NOTCH3	CADASIL 1	DOID:0111035	Cerebral arteriopathy with subcortical infarcts and leukoencephalopathy 1	125310	ECO:0000266	ZDB-PUB-170210-12
notch3	Receptor	ZDB-GENE-000329-5	notch receptor 3	58066	ENSDARG00000052139	Predicted to enable Notch binding activity. Acts upstream of or within several processes, including blood vessel development; nervous system development; and neuronal stem cell population maintenance. Predicted to be located in nucleus and plasma membrane. Predicted to be integral component of membrane. Is expressed in several structures, including digestive system; mesoderm; nervous system; pleuroperitoneal region; and vasculature. Human ortholog(s) of this gene implicated in CADASIL 1; infantile myofibromatosis; and lateral meningocele syndrome. Orthologous to human NOTCH3 (notch receptor 3).	notch receptor 3	4854	NOTCH3	lateral meningocele syndrome	DOID:0111343	Lateral meningocele syndrome	130720	ECO:0000266	ZDB-PUB-170210-12
npr2	Receptor	ZDB-GENE-141030-2	natriuretic peptide receptor 2	100331745	ENSDARG00000104393	Predicted to enable guanylate cyclase activity; protein kinase activity; and purine ribonucleoside triphosphate binding activity. Acts upstream of or within cardiac muscle cell proliferation. Predicted to be located in membrane. Predicted to be integral component of membrane. Is expressed in several structures, including fin; head; kidney; neural tube; and oocyte. Human ortholog(s) of this gene implicated in Miura type epiphyseal chondrodysplasia; acromesomelic dysplasia, Maroteaux type; and essential hypertension. Orthologous to human NPR2 (natriuretic peptide receptor 2).	natriuretic peptide receptor 2	4882	NPR2	acromesomelic dysplasia, Maroteaux type	DOID:0080050	Acromesomelic dysplasia 1, Maroteaux type	602875	ECO:0000266	ZDB-PUB-170210-12
npr2	Receptor	ZDB-GENE-141030-2	natriuretic peptide receptor 2	100331745	ENSDARG00000104393	Predicted to enable guanylate cyclase activity; protein kinase activity; and purine ribonucleoside triphosphate binding activity. Acts upstream of or within cardiac muscle cell proliferation. Predicted to be located in membrane. Predicted to be integral component of membrane. Is expressed in several structures, including fin; head; kidney; neural tube; and oocyte. Human ortholog(s) of this gene implicated in Miura type epiphyseal chondrodysplasia; acromesomelic dysplasia, Maroteaux type; and essential hypertension. Orthologous to human NPR2 (natriuretic peptide receptor 2).	natriuretic peptide receptor 2	4882	NPR2	Miura type epiphyseal chondrodysplasia	DOID:0070316	Epiphyseal chondrodysplasia, Miura type	615923	ECO:0000266	ZDB-PUB-170210-12
npr2	Receptor	ZDB-GENE-141030-2	natriuretic peptide receptor 2	100331745	ENSDARG00000104393	Predicted to enable guanylate cyclase activity; protein kinase activity; and purine ribonucleoside triphosphate binding activity. Acts upstream of or within cardiac muscle cell proliferation. Predicted to be located in membrane. Predicted to be integral component of membrane. Is expressed in several structures, including fin; head; kidney; neural tube; and oocyte. Human ortholog(s) of this gene implicated in Miura type epiphyseal chondrodysplasia; acromesomelic dysplasia, Maroteaux type; and essential hypertension. Orthologous to human NPR2 (natriuretic peptide receptor 2).	natriuretic peptide receptor 2	4882	NPR2			Short stature with nonspecific skeletal abnormalities	616255	ECO:0000266	ZDB-PUB-170210-12
npr3	Receptor	ZDB-GENE-060531-91	natriuretic peptide receptor 3	569395	ENSDARG00000035253	Predicted to enable natriuretic peptide receptor activity and peptide hormone binding activity. Acts upstream of or within cardiac muscle cell proliferation. Predicted to be located in membrane. Predicted to be integral component of membrane. Is expressed in several structures, including heart; hypochord; nervous system; neural tube; and renal system. Human ortholog(s) of this gene implicated in hypertension. Orthologous to human NPR3 (natriuretic peptide receptor 3).	natriuretic peptide receptor 3	4883	NPR3			Boudin-Mortier syndrome	619543	ECO:0000266	ZDB-PUB-170210-12
nrcama	Receptor	ZDB-GENE-041210-235	neuronal cell adhesion molecule a	556537	ENSDARG00000006396	Predicted to enable cell-cell adhesion mediator activity. Predicted to be involved in axon guidance; brain development; and cell-cell adhesion. Predicted to be located in membrane. Predicted to be integral component of membrane. Predicted to be active in axon and plasma membrane. Orthologous to human NRCAM (neuronal cell adhesion molecule).	neuronal cell adhesion molecule a	4897	NRCAM			Neurodevelopmental disorder with neuromuscular and skeletal abnormalities	619833	ECO:0000266	ZDB-PUB-170210-12
nrcamb	Receptor	ZDB-GENE-040426-1542	neuronal cell adhesion molecule b	393466		Orthologous to human NRCAM (neuronal cell adhesion molecule).	neuronal cell adhesion molecule b	4897	NRCAM			Neurodevelopmental disorder with neuromuscular and skeletal abnormalities	619833	ECO:0000266	ZDB-PUB-170210-12
nrxn1a	Receptor	ZDB-GENE-070206-1	neurexin 1a	565531	ENSDARG00000061647	Predicted to enable metal ion binding activity. Acts upstream of or within sprouting angiogenesis. Predicted to be located in membrane. Predicted to be integral component of membrane. Is expressed in caudal vein plexus; diencephalon; hindbrain; spinal cord; and telencephalon. Human ortholog(s) of this gene implicated in Pitt-Hopkins-like syndrome 2. Orthologous to human NRXN1 (neurexin 1).	neurexin 1a	9378	NRXN1			{Schizophrenia, susceptibility to, 17}	614332	ECO:0000266	ZDB-PUB-170210-12
nrxn1a	Receptor	ZDB-GENE-070206-1	neurexin 1a	565531	ENSDARG00000061647	Predicted to enable metal ion binding activity. Acts upstream of or within sprouting angiogenesis. Predicted to be located in membrane. Predicted to be integral component of membrane. Is expressed in caudal vein plexus; diencephalon; hindbrain; spinal cord; and telencephalon. Human ortholog(s) of this gene implicated in Pitt-Hopkins-like syndrome 2. Orthologous to human NRXN1 (neurexin 1).	neurexin 1a	9378	NRXN1	Pitt-Hopkins-like syndrome 2	DOID:0111332	Pitt-Hopkins-like syndrome 2	614325	ECO:0000266	ZDB-PUB-170210-12
nrxn1b	Receptor	ZDB-GENE-070206-3	neurexin 1b	555686	ENSDARG00000063635	Predicted to enable metal ion binding activity. Predicted to act upstream of or within cell adhesion. Predicted to be located in membrane. Predicted to be integral component of membrane. Human ortholog(s) of this gene implicated in Pitt-Hopkins-like syndrome 2. Orthologous to human NRXN1 (neurexin 1).	neurexin 1b	9378	NRXN1			{Schizophrenia, susceptibility to, 17}	614332	ECO:0000266	ZDB-PUB-170210-12
nrxn1b	Receptor	ZDB-GENE-070206-3	neurexin 1b	555686	ENSDARG00000063635	Predicted to enable metal ion binding activity. Predicted to act upstream of or within cell adhesion. Predicted to be located in membrane. Predicted to be integral component of membrane. Human ortholog(s) of this gene implicated in Pitt-Hopkins-like syndrome 2. Orthologous to human NRXN1 (neurexin 1).	neurexin 1b	9378	NRXN1	Pitt-Hopkins-like syndrome 2	DOID:0111332	Pitt-Hopkins-like syndrome 2	614325	ECO:0000266	ZDB-PUB-170210-12
ntrk1	Receptor	ZDB-GENE-980526-118	neurotrophic tyrosine kinase, receptor, type 1	30546	ENSDARG00000004586	Predicted to enable neurotrophin binding activity; neurotrophin receptor activity; and transmembrane receptor protein tyrosine kinase activity. Acts upstream of or within defense response to bacterium; inflammatory response to wounding; and neutrophil mediated immunity. Predicted to be located in plasma membrane. Predicted to be integral component of membrane. Predicted to be part of receptor complex. Predicted to be active in axon. Predicted to be integral component of plasma membrane. Is expressed in nervous system. Human ortholog(s) of this gene implicated in Alzheimer's disease; hereditary sensory neuropathy; hereditary sensory neuropathy type 4; and schizophrenia. Orthologous to human NTRK1 (neurotrophic receptor tyrosine kinase 1).	neurotrophic tyrosine kinase, receptor, type 1	4914	NTRK1	hereditary sensory neuropathy type 4	DOID:0070146	Insensitivity to pain, congenital, with anhidrosis	256800	ECO:0000266	ZDB-PUB-170210-12
ntrk2a	Receptor	ZDB-GENE-010126-1	neurotrophic tyrosine kinase, receptor, type 2a	65090	ENSDARG00000059897	Predicted to enable brain-derived neurotrophic factor binding activity and brain-derived neurotrophic factor receptor activity. Predicted to be involved in several processes, including cellular response to brain-derived neurotrophic factor stimulus; regulation of intracellular signal transduction; and trans-synaptic signaling by neuropeptide, modulating synaptic transmission. Predicted to act upstream of or within cell differentiation; nervous system development; and protein phosphorylation. Predicted to be located in plasma membrane. Predicted to be integral component of membrane. Predicted to be part of receptor complex. Predicted to be active in axon. Predicted to be integral component of plasma membrane. Is expressed in endoderm; mesoderm; nervous system; neural tube; and pharyngeal epithelium. Human ortholog(s) of this gene implicated in Alzheimer's disease; autistic disorder; developmental and epileptic encephalopathy 58; major depressive disorder; and morbid obesity. Orthologous to human NTRK2 (neurotrophic receptor tyrosine kinase 2).	neurotrophic tyrosine kinase, receptor, type 2a	4915	NTRK2	developmental and epileptic encephalopathy 58	DOID:0080285	Developmental and epileptic encephalopathy 58	617830	ECO:0000266	ZDB-PUB-170210-12
ntrk2a	Receptor	ZDB-GENE-010126-1	neurotrophic tyrosine kinase, receptor, type 2a	65090	ENSDARG00000059897	Predicted to enable brain-derived neurotrophic factor binding activity and brain-derived neurotrophic factor receptor activity. Predicted to be involved in several processes, including cellular response to brain-derived neurotrophic factor stimulus; regulation of intracellular signal transduction; and trans-synaptic signaling by neuropeptide, modulating synaptic transmission. Predicted to act upstream of or within cell differentiation; nervous system development; and protein phosphorylation. Predicted to be located in plasma membrane. Predicted to be integral component of membrane. Predicted to be part of receptor complex. Predicted to be active in axon. Predicted to be integral component of plasma membrane. Is expressed in endoderm; mesoderm; nervous system; neural tube; and pharyngeal epithelium. Human ortholog(s) of this gene implicated in Alzheimer's disease; autistic disorder; developmental and epileptic encephalopathy 58; major depressive disorder; and morbid obesity. Orthologous to human NTRK2 (neurotrophic receptor tyrosine kinase 2).	neurotrophic tyrosine kinase, receptor, type 2a	4915	NTRK2			Obesity, hyperphagia, and developmental delay	613886	ECO:0000266	ZDB-PUB-170210-12
ntrk2b	Receptor	ZDB-GENE-010126-2	neurotrophic tyrosine kinase, receptor, type 2b	570240	ENSDARG00000098511	Predicted to enable brain-derived neurotrophic factor binding activity and brain-derived neurotrophic factor receptor activity. Acts upstream of or within neuromast primordium migration. Predicted to be located in plasma membrane. Predicted to be integral component of membrane. Predicted to be part of receptor complex. Predicted to be active in axon. Predicted to be integral component of plasma membrane. Is expressed in gut and nervous system. Human ortholog(s) of this gene implicated in Alzheimer's disease; autistic disorder; developmental and epileptic encephalopathy 58; major depressive disorder; and morbid obesity. Orthologous to human NTRK2 (neurotrophic receptor tyrosine kinase 2).	neurotrophic tyrosine kinase, receptor, type 2b	4915	NTRK2	developmental and epileptic encephalopathy 58	DOID:0080285	Developmental and epileptic encephalopathy 58	617830	ECO:0000266	ZDB-PUB-170210-12
ntrk2b	Receptor	ZDB-GENE-010126-2	neurotrophic tyrosine kinase, receptor, type 2b	570240	ENSDARG00000098511	Predicted to enable brain-derived neurotrophic factor binding activity and brain-derived neurotrophic factor receptor activity. Acts upstream of or within neuromast primordium migration. Predicted to be located in plasma membrane. Predicted to be integral component of membrane. Predicted to be part of receptor complex. Predicted to be active in axon. Predicted to be integral component of plasma membrane. Is expressed in gut and nervous system. Human ortholog(s) of this gene implicated in Alzheimer's disease; autistic disorder; developmental and epileptic encephalopathy 58; major depressive disorder; and morbid obesity. Orthologous to human NTRK2 (neurotrophic receptor tyrosine kinase 2).	neurotrophic tyrosine kinase, receptor, type 2b	4915	NTRK2			Obesity, hyperphagia, and developmental delay	613886	ECO:0000266	ZDB-PUB-170210-12
opcml	Receptor	ZDB-GENE-040927-3	opioid binding protein/cell adhesion molecule-like	449538	ENSDARG00000013005	Is expressed in nervous system. Human ortholog(s) of this gene implicated in ovarian cancer. Orthologous to several human genes including OPCML (opioid binding protein/cell adhesion molecule like).	opioid binding protein/cell adhesion molecule-like	4978	OPCML	ovarian cancer	DOID:2394	Ovarian cancer, somatic	167000	ECO:0000266	ZDB-PUB-170210-12
opn1lw1	Receptor	ZDB-GENE-990604-41	opsin 1 (cone pigments), long-wave-sensitive, 1	30413	ENSDARG00000044862	Predicted to enable G protein-coupled photoreceptor activity. Acts upstream of or within photoperiodism. Predicted to be located in membrane. Predicted to be integral component of membrane. Predicted to be active in photoreceptor outer segment. Predicted to be integral component of plasma membrane. Is expressed in several structures, including digestive system; endocrine system; heart; photoreceptor cell; and visual system. Human ortholog(s) of this gene implicated in blue cone monochromacy; red color blindness; and red-green color blindness. Orthologous to several human genes including OPN1LW (opsin 1, long wave sensitive).	opsin 1 (cone pigments), long-wave-sensitive, 1	5956	OPN1LW	blue cone monochromacy	DOID:0050679	Blue cone monochromacy	303700	ECO:0000266	ZDB-PUB-170210-12
opn1lw1	Receptor	ZDB-GENE-990604-41	opsin 1 (cone pigments), long-wave-sensitive, 1	30413	ENSDARG00000044862	Predicted to enable G protein-coupled photoreceptor activity. Acts upstream of or within photoperiodism. Predicted to be located in membrane. Predicted to be integral component of membrane. Predicted to be active in photoreceptor outer segment. Predicted to be integral component of plasma membrane. Is expressed in several structures, including digestive system; endocrine system; heart; photoreceptor cell; and visual system. Human ortholog(s) of this gene implicated in blue cone monochromacy; red color blindness; and red-green color blindness. Orthologous to several human genes including OPN1LW (opsin 1, long wave sensitive).	opsin 1 (cone pigments), long-wave-sensitive, 1	5956	OPN1LW	red color blindness	DOID:13910	Colorblindness, protan	303900	ECO:0000266	ZDB-PUB-170210-12
opn1sw1	Receptor	ZDB-GENE-991109-25	opsin 1 (cone pigments), short-wave-sensitive 1	30582	ENSDARG00000045677	Predicted to enable G protein-coupled photoreceptor activity. Predicted to be involved in G protein-coupled receptor signaling pathway; cellular response to light stimulus; and phototransduction. Predicted to act upstream of or within protein-chromophore linkage; signal transduction; and visual perception. Predicted to be located in membrane. Predicted to be integral component of membrane. Predicted to be active in photoreceptor outer segment. Predicted to be integral component of plasma membrane. Is expressed in several structures, including digestive system; endocrine system; heart; photoreceptor cell; and visual system. Human ortholog(s) of this gene implicated in blue color blindness. Orthologous to human OPN1SW (opsin 1, short wave sensitive).	opsin 1 (cone pigments), short-wave-sensitive 1	611	OPN1SW	blue color blindness	DOID:11661	Colorblindness, tritan	190900	ECO:0000266	ZDB-PUB-170210-12
osmr	Receptor	ZDB-GENE-060526-48	oncostatin M receptor	100144562	ENSDARG00000100738	Predicted to enable cytokine binding activity and cytokine receptor activity. Predicted to be involved in cytokine-mediated signaling pathway. Predicted to be located in membrane. Predicted to be integral component of membrane. Predicted to be part of receptor complex. Predicted to be active in external side of plasma membrane. Human ortholog(s) of this gene implicated in primary localized cutaneous amyloidosis 1. Orthologous to human OSMR (oncostatin M receptor).	oncostatin M receptor	9180	OSMR	primary localized cutaneous amyloidosis 1	DOID:0080930	Amyloidosis, primary localized cutaneous, 1	105250	ECO:0000266	ZDB-PUB-170210-12
p2rx2	Receptor	ZDB-GENE-030319-2	purinergic receptor P2X, ligand-gated ion channel, 2	387297	ENSDARG00000002300	Enables extracellularly ATP-gated cation channel activity. Acts upstream of or within ion transport. Predicted to be located in membrane. Predicted to be integral component of plasma membrane. Predicted to be integral component of nuclear inner membrane. Is expressed in Rohon-Beard neurons and cranial ganglion. Human ortholog(s) of this gene implicated in autosomal dominant nonsyndromic deafness 41. Orthologous to human P2RX2 (purinergic receptor P2X 2).	purinergic receptor P2X, ligand-gated ion channel, 2	22953	P2RX2	autosomal dominant nonsyndromic deafness 41	DOID:0110567	Deafness, autosomal dominant 41	608224	ECO:0000266	ZDB-PUB-170210-12
p2ry12	Receptor	ZDB-GENE-110208-4	purinergic receptor P2Y12	100149618	ENSDARG00000069945	Predicted to enable G protein-coupled purinergic nucleotide receptor activity. Acts upstream of or within microglial cell activation. Predicted to be located in membrane. Predicted to be integral component of membrane. Human ortholog(s) of this gene implicated in asthma; cerebrovascular disease; peripheral artery disease; platelet-type bleeding disorder 8; and type 2 diabetes mellitus. Orthologous to human P2RY12 (purinergic receptor P2Y12).	purinergic receptor P2Y12	64805	P2RY12	platelet-type bleeding disorder 8	DOID:0060692	Bleeding disorder, platelet-type, 8	609821	ECO:0000266	ZDB-PUB-170210-12
pdgfra	Receptor	ZDB-GENE-990415-208	platelet-derived growth factor receptor, alpha polypeptide	386856	ENSDARG00000070494	Predicted to enable platelet-derived growth factor alpha-receptor activity and platelet-derived growth factor binding activity. Acts upstream of or within several processes, including circulatory system development; embryonic neurocranium morphogenesis; and neural crest cell migration. Predicted to be located in Golgi apparatus and cilium. Predicted to be part of receptor complex. Predicted to be integral component of plasma membrane. Is expressed in several structures, including cardiovascular system; choroidal fissure; head; mesoderm; and neural crest. Human ortholog(s) of this gene implicated in hematologic cancer (multiple); hypereosinophilic syndrome; and pancreatic cancer. Orthologous to human PDGFRA (platelet derived growth factor receptor alpha).	platelet-derived growth factor receptor, alpha polypeptide	5156	PDGFRA			Gastrointestinal stromal tumor/GIST-plus syndrome, somatic or familial	175510	ECO:0000266	ZDB-PUB-170210-12
pdgfra	Receptor	ZDB-GENE-990415-208	platelet-derived growth factor receptor, alpha polypeptide	386856	ENSDARG00000070494	Predicted to enable platelet-derived growth factor alpha-receptor activity and platelet-derived growth factor binding activity. Acts upstream of or within several processes, including circulatory system development; embryonic neurocranium morphogenesis; and neural crest cell migration. Predicted to be located in Golgi apparatus and cilium. Predicted to be part of receptor complex. Predicted to be integral component of plasma membrane. Is expressed in several structures, including cardiovascular system; choroidal fissure; head; mesoderm; and neural crest. Human ortholog(s) of this gene implicated in hematologic cancer (multiple); hypereosinophilic syndrome; and pancreatic cancer. Orthologous to human PDGFRA (platelet derived growth factor receptor alpha).	platelet-derived growth factor receptor, alpha polypeptide	5156	PDGFRA			Hypereosinophilic syndrome, idiopathic, resistant to imatinib	607685	ECO:0000266	ZDB-PUB-170210-12
pdgfrb	Receptor	ZDB-GENE-030805-2	platelet-derived growth factor receptor, beta polypeptide	559529	ENSDARG00000100897	Predicted to enable ATP binding activity and transmembrane receptor protein tyrosine kinase activity. Acts upstream of or within several processes, including embryonic neurocranium morphogenesis; hematopoietic stem cell differentiation; and vasculature development. Predicted to be located in plasma membrane. Predicted to be integral component of membrane. Is expressed in several structures, including digestive system; floor plate neural tube; hypochord; somite; and vasculature. Human ortholog(s) of this gene implicated in basal ganglia calcification; glioblastoma; infantile myofibromatosis; myeloproliferative neoplasm (multiple); and renal cell carcinoma. Orthologous to human PDGFRB (platelet derived growth factor receptor beta).	platelet-derived growth factor receptor, beta polypeptide	5159	PDGFRB	basal ganglia calcification	DOID:0060230	Basal ganglia calcification, idiopathic, 4	615007	ECO:0000266	ZDB-PUB-170210-12
pdgfrb	Receptor	ZDB-GENE-030805-2	platelet-derived growth factor receptor, beta polypeptide	559529	ENSDARG00000100897	Predicted to enable ATP binding activity and transmembrane receptor protein tyrosine kinase activity. Acts upstream of or within several processes, including embryonic neurocranium morphogenesis; hematopoietic stem cell differentiation; and vasculature development. Predicted to be located in plasma membrane. Predicted to be integral component of membrane. Is expressed in several structures, including digestive system; floor plate neural tube; hypochord; somite; and vasculature. Human ortholog(s) of this gene implicated in basal ganglia calcification; glioblastoma; infantile myofibromatosis; myeloproliferative neoplasm (multiple); and renal cell carcinoma. Orthologous to human PDGFRB (platelet derived growth factor receptor beta).	platelet-derived growth factor receptor, beta polypeptide	5159	PDGFRB			Kosaki overgrowth syndrome	616592	ECO:0000266	ZDB-PUB-170210-12
pdgfrb	Receptor	ZDB-GENE-030805-2	platelet-derived growth factor receptor, beta polypeptide	559529	ENSDARG00000100897	Predicted to enable ATP binding activity and transmembrane receptor protein tyrosine kinase activity. Acts upstream of or within several processes, including embryonic neurocranium morphogenesis; hematopoietic stem cell differentiation; and vasculature development. Predicted to be located in plasma membrane. Predicted to be integral component of membrane. Is expressed in several structures, including digestive system; floor plate neural tube; hypochord; somite; and vasculature. Human ortholog(s) of this gene implicated in basal ganglia calcification; glioblastoma; infantile myofibromatosis; myeloproliferative neoplasm (multiple); and renal cell carcinoma. Orthologous to human PDGFRB (platelet derived growth factor receptor beta).	platelet-derived growth factor receptor, beta polypeptide	5159	PDGFRB	myeloproliferative disorder with eosinophilia	DOID:0111344	Myeloproliferative disorder with eosinophilia	131440	ECO:0000266	ZDB-PUB-170210-12
pdgfrb	Receptor	ZDB-GENE-030805-2	platelet-derived growth factor receptor, beta polypeptide	559529	ENSDARG00000100897	Predicted to enable ATP binding activity and transmembrane receptor protein tyrosine kinase activity. Acts upstream of or within several processes, including embryonic neurocranium morphogenesis; hematopoietic stem cell differentiation; and vasculature development. Predicted to be located in plasma membrane. Predicted to be integral component of membrane. Is expressed in several structures, including digestive system; floor plate neural tube; hypochord; somite; and vasculature. Human ortholog(s) of this gene implicated in basal ganglia calcification; glioblastoma; infantile myofibromatosis; myeloproliferative neoplasm (multiple); and renal cell carcinoma. Orthologous to human PDGFRB (platelet derived growth factor receptor beta).	platelet-derived growth factor receptor, beta polypeptide	5159	PDGFRB	infantile myofibromatosis	DOID:0080109	Myofibromatosis, infantile, 1	228550	ECO:0000266	ZDB-PUB-170210-12
pdgfrb	Receptor	ZDB-GENE-030805-2	platelet-derived growth factor receptor, beta polypeptide	559529	ENSDARG00000100897	Predicted to enable ATP binding activity and transmembrane receptor protein tyrosine kinase activity. Acts upstream of or within several processes, including embryonic neurocranium morphogenesis; hematopoietic stem cell differentiation; and vasculature development. Predicted to be located in plasma membrane. Predicted to be integral component of membrane. Is expressed in several structures, including digestive system; floor plate neural tube; hypochord; somite; and vasculature. Human ortholog(s) of this gene implicated in basal ganglia calcification; glioblastoma; infantile myofibromatosis; myeloproliferative neoplasm (multiple); and renal cell carcinoma. Orthologous to human PDGFRB (platelet derived growth factor receptor beta).	platelet-derived growth factor receptor, beta polypeptide	5159	PDGFRB			Premature aging syndrome, Penttinen type	601812	ECO:0000266	ZDB-PUB-170210-12
piezo1	Receptor	ZDB-GENE-041111-255	piezo-type mechanosensitive ion channel component 1	567949	ENSDARG00000076870	Enables mechanosensitive ion channel activity and voltage-gated channel activity. Involved in regulation of epidermal cell division. Acts upstream of or within several processes, including cell volume homeostasis; epidermal cell division; and ventriculo bulbo valve development. Predicted to be integral component of membrane. Predicted to be active in endoplasmic reticulum and plasma membrane. Is expressed in nucleate erythrocyte and ventral mesoderm. Human ortholog(s) of this gene implicated in dehydrated hereditary stomatocytosis 1 and hereditary lymphedema. Orthologous to human PIEZO1 (piezo type mechanosensitive ion channel component 1).	piezo-type mechanosensitive ion channel component 1	9780	PIEZO1	dehydrated hereditary stomatocytosis 1	DOID:0111576	Dehydrated hereditary stomatocytosis with or without pseudohyperkalemia and/or perinatal edema	194380	ECO:0000266	ZDB-PUB-170210-12
piezo1	Receptor	ZDB-GENE-041111-255	piezo-type mechanosensitive ion channel component 1	567949	ENSDARG00000076870	Enables mechanosensitive ion channel activity and voltage-gated channel activity. Involved in regulation of epidermal cell division. Acts upstream of or within several processes, including cell volume homeostasis; epidermal cell division; and ventriculo bulbo valve development. Predicted to be integral component of membrane. Predicted to be active in endoplasmic reticulum and plasma membrane. Is expressed in nucleate erythrocyte and ventral mesoderm. Human ortholog(s) of this gene implicated in dehydrated hereditary stomatocytosis 1 and hereditary lymphedema. Orthologous to human PIEZO1 (piezo type mechanosensitive ion channel component 1).	piezo-type mechanosensitive ion channel component 1	9780	PIEZO1			Lymphatic malformation 6	616843	ECO:0000266	ZDB-PUB-170210-12
pkd2	Receptor	ZDB-GENE-040827-4	polycystic kidney disease 2	432387	ENSDARG00000014098	Predicted to enable several functions, including calcium ion binding activity; cation channel activity; and muscle alpha-actinin binding activity. Involved in heart development and positive regulation of sequestering of calcium ion. Acts upstream of or within with a positive effect on cilium assembly. Acts upstream of or within several processes, including circulatory system development; kidney development; and regionalization. Located in basolateral plasma membrane; cilium; and endoplasmic reticulum. Is expressed in several structures, including germ ring; heart; nervous system; pleuroperitoneal region; and tail bud. Used to study autosomal dominant polycystic kidney disease and polycystic kidney disease. Human ortholog(s) of this gene implicated in autosomal dominant polycystic kidney disease; intracranial aneurysm; polycystic kidney disease; polycystic kidney disease 2; and retinal degeneration. Orthologous to human PKD2 (polycystin 2, transient receptor potential cation channel).	polycystic kidney disease 2	5311	PKD2	polycystic kidney disease 2	DOID:0110859	Polycystic kidney disease 2	613095	ECO:0000266	ZDB-PUB-170210-12
plxna1a	Receptor	ZDB-GENE-140106-137	plexin A1a	795761	ENSDARG00000105452	Predicted to enable semaphorin receptor activity. Predicted to be involved in several processes, including positive regulation of axonogenesis; regulation of GTPase activity; and semaphorin-plexin signaling pathway involved in axon guidance. Predicted to act upstream of or within semaphorin-plexin signaling pathway. Predicted to be located in plasma membrane. Predicted to be integral component of membrane. Predicted to be part of semaphorin receptor complex. Predicted to be integral component of plasma membrane. Is expressed in nervous system; optic vesicle; otic vesicle; and presumptive neural retina. Orthologous to human PLXNA1 (plexin A1).	plexin A1a	5361	PLXNA1			Dworschak-Punetha neurodevelopmental syndrome	619955	ECO:0000266	ZDB-PUB-170210-12
plxna1b	Receptor	ZDB-GENE-061007-1	plexin A1b	558065	ENSDARG00000114823	Predicted to enable semaphorin receptor activity. Acts upstream of or within sprouting angiogenesis and wound healing. Predicted to be located in plasma membrane. Predicted to be integral component of membrane. Is expressed in several structures, including nervous system; optic vesicle; otic vesicle; presumptive neural retina; and spinal cord neural tube. Orthologous to human PLXNA1 (plexin A1).	plexin A1b	5361	PLXNA1			Dworschak-Punetha neurodevelopmental syndrome	619955	ECO:0000266	ZDB-PUB-170210-12
prlra	Receptor	ZDB-GENE-080103-2	prolactin receptor a	407651	ENSDARG00000016570	Predicted to enable cytokine binding activity and cytokine receptor activity. Predicted to be involved in cytokine-mediated signaling pathway. Predicted to act upstream of or within prolactin signaling pathway. Predicted to be located in membrane. Predicted to be integral component of membrane. Predicted to be part of receptor complex. Predicted to be active in external side of plasma membrane. Is expressed in gill; hypophysis; pancreatic bud; pronephric duct; and pronephros. Human ortholog(s) of this gene implicated in hyperprolactinemia. Orthologous to human PRLR (prolactin receptor).	prolactin receptor a	5618	PRLR			Hyperprolactinemia	615555	ECO:0000266	ZDB-PUB-170210-12
prlra	Receptor	ZDB-GENE-080103-2	prolactin receptor a	407651	ENSDARG00000016570	Predicted to enable cytokine binding activity and cytokine receptor activity. Predicted to be involved in cytokine-mediated signaling pathway. Predicted to act upstream of or within prolactin signaling pathway. Predicted to be located in membrane. Predicted to be integral component of membrane. Predicted to be part of receptor complex. Predicted to be active in external side of plasma membrane. Is expressed in gill; hypophysis; pancreatic bud; pronephric duct; and pronephros. Human ortholog(s) of this gene implicated in hyperprolactinemia. Orthologous to human PRLR (prolactin receptor).	prolactin receptor a	5618	PRLR			Multiple fibroadenomas of the breast	615554	ECO:0000266	ZDB-PUB-170210-12
prlrb	Receptor	ZDB-GENE-070705-155	prolactin receptor b	561846	ENSDARG00000045955	Predicted to enable cytokine binding activity and cytokine receptor activity. Predicted to be involved in cytokine-mediated signaling pathway. Predicted to act upstream of or within prolactin signaling pathway. Predicted to be located in membrane. Predicted to be integral component of membrane. Predicted to be part of receptor complex. Predicted to be active in external side of plasma membrane. Is expressed in gill and pronephros. Human ortholog(s) of this gene implicated in hyperprolactinemia. Orthologous to human PRLR (prolactin receptor).	prolactin receptor b	5618	PRLR			Hyperprolactinemia	615555	ECO:0000266	ZDB-PUB-170210-12
prlrb	Receptor	ZDB-GENE-070705-155	prolactin receptor b	561846	ENSDARG00000045955	Predicted to enable cytokine binding activity and cytokine receptor activity. Predicted to be involved in cytokine-mediated signaling pathway. Predicted to act upstream of or within prolactin signaling pathway. Predicted to be located in membrane. Predicted to be integral component of membrane. Predicted to be part of receptor complex. Predicted to be active in external side of plasma membrane. Is expressed in gill and pronephros. Human ortholog(s) of this gene implicated in hyperprolactinemia. Orthologous to human PRLR (prolactin receptor).	prolactin receptor b	5618	PRLR			Multiple fibroadenomas of the breast	615554	ECO:0000266	ZDB-PUB-170210-12
ptch1	Receptor	ZDB-GENE-980526-196	patched 1	30189	ENSDARG00000016404	Predicted to enable hedgehog family protein binding activity; hedgehog receptor activity; and smoothened binding activity. Acts upstream of or within several processes, including cardioblast differentiation; intramembranous ossification; and negative regulation of smoothened signaling pathway. Predicted to be located in membrane. Predicted to be integral component of membrane. Predicted to be active in plasma membrane. Is expressed in several structures, including cranium; digestive system; epithelium; mesenchyme; and nervous system. Human ortholog(s) of this gene implicated in carcinoma (multiple); holoprosencephaly (multiple); nevoid basal cell carcinoma syndrome; and stomach cancer. Orthologous to human PTCH1 (patched 1).	patched 1	5727	PTCH1			Basal cell carcinoma, somatic	605462	ECO:0000266	ZDB-PUB-170210-12
ptch1	Receptor	ZDB-GENE-980526-196	patched 1	30189	ENSDARG00000016404	Predicted to enable hedgehog family protein binding activity; hedgehog receptor activity; and smoothened binding activity. Acts upstream of or within several processes, including cardioblast differentiation; intramembranous ossification; and negative regulation of smoothened signaling pathway. Predicted to be located in membrane. Predicted to be integral component of membrane. Predicted to be active in plasma membrane. Is expressed in several structures, including cranium; digestive system; epithelium; mesenchyme; and nervous system. Human ortholog(s) of this gene implicated in carcinoma (multiple); holoprosencephaly (multiple); nevoid basal cell carcinoma syndrome; and stomach cancer. Orthologous to human PTCH1 (patched 1).	patched 1	5727	PTCH1	nevoid basal cell carcinoma syndrome	DOID:2512	Basal cell nevus syndrome	109400	ECO:0000266	ZDB-PUB-170210-12
ptch1	Receptor	ZDB-GENE-980526-196	patched 1	30189	ENSDARG00000016404	Predicted to enable hedgehog family protein binding activity; hedgehog receptor activity; and smoothened binding activity. Acts upstream of or within several processes, including cardioblast differentiation; intramembranous ossification; and negative regulation of smoothened signaling pathway. Predicted to be located in membrane. Predicted to be integral component of membrane. Predicted to be active in plasma membrane. Is expressed in several structures, including cranium; digestive system; epithelium; mesenchyme; and nervous system. Human ortholog(s) of this gene implicated in carcinoma (multiple); holoprosencephaly (multiple); nevoid basal cell carcinoma syndrome; and stomach cancer. Orthologous to human PTCH1 (patched 1).	patched 1	5727	PTCH1	holoprosencephaly 7	DOID:0110876	Holoprosencephaly 7	610828	ECO:0000266	ZDB-PUB-170210-12
ptch2	Receptor	ZDB-GENE-980526-44	patched 2	30181	ENSDARG00000055026	Predicted to enable hedgehog family protein binding activity; hedgehog receptor activity; and smoothened binding activity. Acts upstream of or within several processes, including cardioblast differentiation; negative regulation of smoothened signaling pathway; and retinal ganglion cell axon guidance. Predicted to be located in membrane. Predicted to be integral component of membrane. Predicted to be active in plasma membrane. Is expressed in several structures, including central nervous system; digestive system; head; mesoderm; and musculature system. Used to study coloboma. Human ortholog(s) of this gene implicated in basal cell carcinoma; medulloblastoma; and nevoid basal cell carcinoma syndrome. Orthologous to human PTCH2 (patched 2).	patched 2	8643	PTCH2			Basal cell carcinoma, somatic	605462	ECO:0000266	ZDB-PUB-170210-12
ptch2	Receptor	ZDB-GENE-980526-44	patched 2	30181	ENSDARG00000055026	Predicted to enable hedgehog family protein binding activity; hedgehog receptor activity; and smoothened binding activity. Acts upstream of or within several processes, including cardioblast differentiation; negative regulation of smoothened signaling pathway; and retinal ganglion cell axon guidance. Predicted to be located in membrane. Predicted to be integral component of membrane. Predicted to be active in plasma membrane. Is expressed in several structures, including central nervous system; digestive system; head; mesoderm; and musculature system. Used to study coloboma. Human ortholog(s) of this gene implicated in basal cell carcinoma; medulloblastoma; and nevoid basal cell carcinoma syndrome. Orthologous to human PTCH2 (patched 2).	patched 2	8643	PTCH2	nevoid basal cell carcinoma syndrome	DOID:2512	Basal cell nevus syndrome	109400	ECO:0000266	ZDB-PUB-170210-12
ptch2	Receptor	ZDB-GENE-980526-44	patched 2	30181	ENSDARG00000055026	Predicted to enable hedgehog family protein binding activity; hedgehog receptor activity; and smoothened binding activity. Acts upstream of or within several processes, including cardioblast differentiation; negative regulation of smoothened signaling pathway; and retinal ganglion cell axon guidance. Predicted to be located in membrane. Predicted to be integral component of membrane. Predicted to be active in plasma membrane. Is expressed in several structures, including central nervous system; digestive system; head; mesoderm; and musculature system. Used to study coloboma. Human ortholog(s) of this gene implicated in basal cell carcinoma; medulloblastoma; and nevoid basal cell carcinoma syndrome. Orthologous to human PTCH2 (patched 2).	patched 2	8643	PTCH2	medulloblastoma	DOID:0050902	Medulloblastoma, somatic	155255	ECO:0000266	ZDB-PUB-170210-12
ptger2a	Receptor	ZDB-GENE-040426-1321	prostaglandin E receptor 2a (subtype EP2)	393608	ENSDARG00000011434	Enables prostaglandin E receptor activity. Acts upstream of or within embryonic liver development; exocrine pancreas development; and pronephros development. Predicted to be located in membrane. Predicted to be integral component of membrane. Predicted to be active in plasma membrane. Is expressed in several structures, including endoderm; hematopoietic stem cell; intermediate mesoderm; liver; and pleuroperitoneal region. Human ortholog(s) of this gene implicated in asthma, nasal polyps, and aspirin intolerance. Orthologous to human PTGER2 (prostaglandin E receptor 2).	prostaglandin E receptor 2a (subtype EP2)	5732	PTGER2	asthma, nasal polyps, and aspirin intolerance	DOID:0111579	{Asthma, aspirin-induced, susceptibility to}	208550	ECO:0000266	ZDB-PUB-170210-12
ptger2b	Receptor	ZDB-GENE-040724-267	prostaglandin E receptor 2b (subtype EP2)	570410	ENSDARG00000037033	Enables prostaglandin E receptor activity. Predicted to be involved in several processes, including adenylate cyclase-activating G protein-coupled receptor signaling pathway; cellular response to prostaglandin E stimulus; and positive regulation of cytosolic calcium ion concentration. Predicted to act upstream of or within G protein-coupled receptor signaling pathway. Predicted to be located in membrane. Predicted to be integral component of membrane. Predicted to be active in plasma membrane. Is expressed in several structures, including eye; gill; heart; liver; and pleuroperitoneal region. Human ortholog(s) of this gene implicated in asthma, nasal polyps, and aspirin intolerance. Orthologous to human PTGER2 (prostaglandin E receptor 2).	prostaglandin E receptor 2b (subtype EP2)	5732	PTGER2	asthma, nasal polyps, and aspirin intolerance	DOID:0111579	{Asthma, aspirin-induced, susceptibility to}	208550	ECO:0000266	ZDB-PUB-170210-12
pth1r	Receptor	ZDB-GENE-991123-8	parathyroid hormone 1 receptor	30629	ENSDARG00000020957	Enables parathyroid hormone receptor activity and peptide hormone binding activity. Acts upstream of or within dorsal aorta development and positive regulation of inositol phosphate biosynthetic process. Predicted to be located in membrane. Predicted to be integral component of membrane. Predicted to be active in plasma membrane. Is expressed in several structures, including bone tissue; gill; liver; opercular flap; and pleuroperitoneal region. Human ortholog(s) of this gene implicated in Eiken syndrome; Jansen's metaphyseal chondrodysplasia; chondrodysplasia Blomstrand type; osteochondrodysplasia; and primary failure of tooth eruption. Orthologous to human PTH1R (parathyroid hormone 1 receptor).	parathyroid hormone 1 receptor	5745	PTH1R	chondrodysplasia Blomstrand type	DOID:0060387	Chondrodysplasia, Blomstrand type	215045	ECO:0000266	ZDB-PUB-170210-12
pth1r	Receptor	ZDB-GENE-991123-8	parathyroid hormone 1 receptor	30629	ENSDARG00000020957	Enables parathyroid hormone receptor activity and peptide hormone binding activity. Acts upstream of or within dorsal aorta development and positive regulation of inositol phosphate biosynthetic process. Predicted to be located in membrane. Predicted to be integral component of membrane. Predicted to be active in plasma membrane. Is expressed in several structures, including bone tissue; gill; liver; opercular flap; and pleuroperitoneal region. Human ortholog(s) of this gene implicated in Eiken syndrome; Jansen's metaphyseal chondrodysplasia; chondrodysplasia Blomstrand type; osteochondrodysplasia; and primary failure of tooth eruption. Orthologous to human PTH1R (parathyroid hormone 1 receptor).	parathyroid hormone 1 receptor	5745	PTH1R	Eiken syndrome	DOID:0111732	Eiken syndrome	600002	ECO:0000266	ZDB-PUB-170210-12
pth1r	Receptor	ZDB-GENE-991123-8	parathyroid hormone 1 receptor	30629	ENSDARG00000020957	Enables parathyroid hormone receptor activity and peptide hormone binding activity. Acts upstream of or within dorsal aorta development and positive regulation of inositol phosphate biosynthetic process. Predicted to be located in membrane. Predicted to be integral component of membrane. Predicted to be active in plasma membrane. Is expressed in several structures, including bone tissue; gill; liver; opercular flap; and pleuroperitoneal region. Human ortholog(s) of this gene implicated in Eiken syndrome; Jansen's metaphyseal chondrodysplasia; chondrodysplasia Blomstrand type; osteochondrodysplasia; and primary failure of tooth eruption. Orthologous to human PTH1R (parathyroid hormone 1 receptor).	parathyroid hormone 1 receptor	5745	PTH1R	primary failure of tooth eruption	DOID:0111341	Failure of tooth eruption, primary	125350	ECO:0000266	ZDB-PUB-170210-12
pth1r	Receptor	ZDB-GENE-991123-8	parathyroid hormone 1 receptor	30629	ENSDARG00000020957	Enables parathyroid hormone receptor activity and peptide hormone binding activity. Acts upstream of or within dorsal aorta development and positive regulation of inositol phosphate biosynthetic process. Predicted to be located in membrane. Predicted to be integral component of membrane. Predicted to be active in plasma membrane. Is expressed in several structures, including bone tissue; gill; liver; opercular flap; and pleuroperitoneal region. Human ortholog(s) of this gene implicated in Eiken syndrome; Jansen's metaphyseal chondrodysplasia; chondrodysplasia Blomstrand type; osteochondrodysplasia; and primary failure of tooth eruption. Orthologous to human PTH1R (parathyroid hormone 1 receptor).	parathyroid hormone 1 receptor	5745	PTH1R	Jansen's metaphyseal chondrodysplasia	DOID:0080020	Metaphyseal chondrodysplasia, Murk Jansen type	156400	ECO:0000266	ZDB-PUB-170210-12
ptprc	Receptor	ZDB-GENE-050208-585	protein tyrosine phosphatase receptor type C	559154	ENSDARG00000071437	Predicted to enable protein tyrosine phosphatase activity. Predicted to be involved in negative regulation of protein kinase activity; positive regulation of peptidyl-tyrosine phosphorylation; and protein dephosphorylation. Predicted to act upstream of or within dephosphorylation. Predicted to be located in membrane. Predicted to be integral component of membrane. Is expressed in blood island; common myeloid progenitor; hematopoietic stem cell; intermediate cell mass of mesoderm; and ventral wall of dorsal aorta. Human ortholog(s) of this gene implicated in hepatitis C; multiple sclerosis; severe combined immunodeficiency; and severe combined immunodeficiency, autosomal recessive, T cell-negative, B cell-positive, Nk cell-positive. Orthologous to human PTPRC (protein tyrosine phosphatase receptor type C).	protein tyrosine phosphatase receptor type C	5788	PTPRC			Immunodeficiency 105, severe combined	619924	ECO:0000266	ZDB-PUB-170210-12
ptprfa	Receptor	ZDB-GENE-020107-2	protein tyrosine phosphatase receptor type Fa	140819	ENSDARG00000103479	Predicted to enable protein tyrosine phosphatase activity. Acts upstream of or within sensory neuron axon guidance. Predicted to be located in membrane. Predicted to be integral component of membrane. Is expressed in nervous system; pectoral fin; pharyngeal arch; and somite. Human ortholog(s) of this gene implicated in hyperinsulinism. Orthologous to human PTPRF (protein tyrosine phosphatase receptor type F).	protein tyrosine phosphatase receptor type Fa	5792	PTPRF			?Breasts and/or nipples, aplasia or hypoplasia of, 2	616001	ECO:0000266	ZDB-PUB-170210-12
ptprfb	Receptor	ZDB-GENE-060503-530	protein tyrosine phosphatase receptor type Fb	799867	ENSDARG00000005754	Predicted to enable protein tyrosine phosphatase activity. Acts upstream of or within sensory neuron axon guidance. Predicted to be located in membrane. Predicted to be integral component of membrane. Is expressed in liver and nervous system. Human ortholog(s) of this gene implicated in hyperinsulinism. Orthologous to human PTPRF (protein tyrosine phosphatase receptor type F).	protein tyrosine phosphatase receptor type Fb	5792	PTPRF			?Breasts and/or nipples, aplasia or hypoplasia of, 2	616001	ECO:0000266	ZDB-PUB-170210-12
ptprfl	Receptor	ZDB-GENE-101102-24	protein tyrosine phosphatase receptor type F, like	100526682		Human ortholog(s) of this gene implicated in hyperinsulinism. Orthologous to human PTPRF (protein tyrosine phosphatase receptor type F).	protein tyrosine phosphatase receptor type F, like	5792	PTPRF			?Breasts and/or nipples, aplasia or hypoplasia of, 2	616001	ECO:0000266	ZDB-PUB-170210-12
ptprja	Receptor	ZDB-GENE-030131-8301	protein tyrosine phosphatase receptor type Ja	559679	ENSDARG00000033042	Predicted to enable protein tyrosine phosphatase activity. Acts upstream of or within artery morphogenesis and thrombocyte differentiation. Predicted to be located in membrane. Predicted to be integral component of membrane. Is expressed in blood vessel endothelial cell; brain; and muscle. Used to study thrombocytopenia. Human ortholog(s) of this gene implicated in colorectal cancer; lung adenocarcinoma; and lung squamous cell carcinoma. Orthologous to human PTPRJ (protein tyrosine phosphatase receptor type J).	protein tyrosine phosphatase receptor type Ja	5795	PTPRJ	colorectal cancer	DOID:9256	Colon cancer, somatic	114500	ECO:0000266	ZDB-PUB-170210-12
ptprjb.1	Receptor	ZDB-GENE-090304-1	protein tyrosine phosphatase receptor type Jb, tandem duplicate 1	101883510	ENSDARG00000091539	Predicted to enable protein tyrosine phosphatase activity. Acts upstream of or within artery morphogenesis. Is expressed in blood vessel endothelial cell; brain; and muscle. Human ortholog(s) of this gene implicated in colorectal cancer; lung adenocarcinoma; and lung squamous cell carcinoma. Orthologous to human PTPRJ (protein tyrosine phosphatase receptor type J).	protein tyrosine phosphatase receptor type Jb, tandem duplicate 1	5795	PTPRJ	colorectal cancer	DOID:9256	Colon cancer, somatic	114500	ECO:0000266	ZDB-PUB-170210-12
ptprjb.2	Receptor	ZDB-GENE-131120-137	protein tyrosine phosphatase receptor type Jb, tandem duplicate 2	558077	ENSDARG00000086511	Predicted to enable protein tyrosine phosphatase activity. Predicted to be involved in negative regulation of MAP kinase activity and protein dephosphorylation. Predicted to act upstream of or within dephosphorylation. Human ortholog(s) of this gene implicated in colorectal cancer; lung adenocarcinoma; and lung squamous cell carcinoma. Orthologous to human PTPRJ (protein tyrosine phosphatase receptor type J).	protein tyrosine phosphatase receptor type Jb, tandem duplicate 2	5795	PTPRJ	colorectal cancer	DOID:9256	Colon cancer, somatic	114500	ECO:0000266	ZDB-PUB-170210-12
ptpro	Receptor	ZDB-GENE-070424-54	protein tyrosine phosphatase receptor type O	407676	ENSDARG00000100422	Predicted to enable protein tyrosine phosphatase activity. Acts upstream of or within cerebellum morphogenesis and regulation of fibroblast growth factor receptor signaling pathway. Predicted to be located in membrane. Predicted to be integral component of membrane. Is expressed in several structures, including brain; eye; optic cup; optic vesicle; and tail bud. Human ortholog(s) of this gene implicated in nephrotic syndrome type 6. Orthologous to human PTPRO (protein tyrosine phosphatase receptor type O).	protein tyrosine phosphatase receptor type O	5800	PTPRO	nephrotic syndrome type 6	DOID:0080384	Nephrotic syndrome, type 6	614196	ECO:0000266	ZDB-PUB-170210-12
relt	Receptor	ZDB-GENE-040426-2361	RELT TNF receptor	404605	ENSDARG00000099724	Predicted to be involved in apoptotic process. Predicted to be located in membrane. Predicted to be integral component of membrane. Is expressed in Kupffer's vesicle and axis. Human ortholog(s) of this gene implicated in amelogenesis imperfecta type 3C. Orthologous to human RELT (RELT TNF receptor).	RELT TNF receptor	84957	RELT	amelogenesis imperfecta type 3C	DOID:0111722	Amelogenesis imperfecta, type IIIC	618386	ECO:0000266	ZDB-PUB-170210-12
ret	Receptor	ZDB-GENE-980526-307	ret proto-oncogene receptor tyrosine kinase	30512	ENSDARG00000055305	Enables protein homodimerization activity. Acts upstream of or within several processes, including autonomic nervous system development; axon extension; and branchiomeric skeletal muscle development. Predicted to be located in membrane raft and plasma membrane. Predicted to be part of receptor complex. Predicted to be active in axon. Predicted to be integral component of plasma membrane. Is expressed in nervous system; pharyngeal arch; presumptive enteric nervous system; pronephric duct; and vagal neural crest. Used to study Hirschsprung's disease. Human ortholog(s) of this gene implicated in Hirschsprung's disease; familial medullary thyroid carcinoma; multiple endocrine neoplasia type 2A; multiple endocrine neoplasia type 2B; and pheochromocytoma. Orthologous to human RET (ret proto-oncogene).	ret proto-oncogene receptor tyrosine kinase	5979	RET			{Hirschsprung disease, protection against}	142623	ECO:0000266	ZDB-PUB-170210-12
ret	Receptor	ZDB-GENE-980526-307	ret proto-oncogene receptor tyrosine kinase	30512	ENSDARG00000055305	Enables protein homodimerization activity. Acts upstream of or within several processes, including autonomic nervous system development; axon extension; and branchiomeric skeletal muscle development. Predicted to be located in membrane raft and plasma membrane. Predicted to be part of receptor complex. Predicted to be active in axon. Predicted to be integral component of plasma membrane. Is expressed in nervous system; pharyngeal arch; presumptive enteric nervous system; pronephric duct; and vagal neural crest. Used to study Hirschsprung's disease. Human ortholog(s) of this gene implicated in Hirschsprung's disease; familial medullary thyroid carcinoma; multiple endocrine neoplasia type 2A; multiple endocrine neoplasia type 2B; and pheochromocytoma. Orthologous to human RET (ret proto-oncogene).	ret proto-oncogene receptor tyrosine kinase	5979	RET			{Hirschsprung disease, susceptibility to, 1}	142623	ECO:0000266	ZDB-PUB-170210-12
ret	Receptor	ZDB-GENE-980526-307	ret proto-oncogene receptor tyrosine kinase	30512	ENSDARG00000055305	Enables protein homodimerization activity. Acts upstream of or within several processes, including autonomic nervous system development; axon extension; and branchiomeric skeletal muscle development. Predicted to be located in membrane raft and plasma membrane. Predicted to be part of receptor complex. Predicted to be active in axon. Predicted to be integral component of plasma membrane. Is expressed in nervous system; pharyngeal arch; presumptive enteric nervous system; pronephric duct; and vagal neural crest. Used to study Hirschsprung's disease. Human ortholog(s) of this gene implicated in Hirschsprung's disease; familial medullary thyroid carcinoma; multiple endocrine neoplasia type 2A; multiple endocrine neoplasia type 2B; and pheochromocytoma. Orthologous to human RET (ret proto-oncogene).	ret proto-oncogene receptor tyrosine kinase	5979	RET	familial medullary thyroid carcinoma	DOID:0050547	Medullary thyroid carcinoma	155240	ECO:0000266	ZDB-PUB-170210-12
ret	Receptor	ZDB-GENE-980526-307	ret proto-oncogene receptor tyrosine kinase	30512	ENSDARG00000055305	Enables protein homodimerization activity. Acts upstream of or within several processes, including autonomic nervous system development; axon extension; and branchiomeric skeletal muscle development. Predicted to be located in membrane raft and plasma membrane. Predicted to be part of receptor complex. Predicted to be active in axon. Predicted to be integral component of plasma membrane. Is expressed in nervous system; pharyngeal arch; presumptive enteric nervous system; pronephric duct; and vagal neural crest. Used to study Hirschsprung's disease. Human ortholog(s) of this gene implicated in Hirschsprung's disease; familial medullary thyroid carcinoma; multiple endocrine neoplasia type 2A; multiple endocrine neoplasia type 2B; and pheochromocytoma. Orthologous to human RET (ret proto-oncogene).	ret proto-oncogene receptor tyrosine kinase	5979	RET	multiple endocrine neoplasia type 2A	DOID:0050430	Multiple endocrine neoplasia IIA	171400	ECO:0000266	ZDB-PUB-170210-12
ret	Receptor	ZDB-GENE-980526-307	ret proto-oncogene receptor tyrosine kinase	30512	ENSDARG00000055305	Enables protein homodimerization activity. Acts upstream of or within several processes, including autonomic nervous system development; axon extension; and branchiomeric skeletal muscle development. Predicted to be located in membrane raft and plasma membrane. Predicted to be part of receptor complex. Predicted to be active in axon. Predicted to be integral component of plasma membrane. Is expressed in nervous system; pharyngeal arch; presumptive enteric nervous system; pronephric duct; and vagal neural crest. Used to study Hirschsprung's disease. Human ortholog(s) of this gene implicated in Hirschsprung's disease; familial medullary thyroid carcinoma; multiple endocrine neoplasia type 2A; multiple endocrine neoplasia type 2B; and pheochromocytoma. Orthologous to human RET (ret proto-oncogene).	ret proto-oncogene receptor tyrosine kinase	5979	RET	multiple endocrine neoplasia type 2B	DOID:10016	Multiple endocrine neoplasia IIB	162300	ECO:0000266	ZDB-PUB-170210-12
ret	Receptor	ZDB-GENE-980526-307	ret proto-oncogene receptor tyrosine kinase	30512	ENSDARG00000055305	Enables protein homodimerization activity. Acts upstream of or within several processes, including autonomic nervous system development; axon extension; and branchiomeric skeletal muscle development. Predicted to be located in membrane raft and plasma membrane. Predicted to be part of receptor complex. Predicted to be active in axon. Predicted to be integral component of plasma membrane. Is expressed in nervous system; pharyngeal arch; presumptive enteric nervous system; pronephric duct; and vagal neural crest. Used to study Hirschsprung's disease. Human ortholog(s) of this gene implicated in Hirschsprung's disease; familial medullary thyroid carcinoma; multiple endocrine neoplasia type 2A; multiple endocrine neoplasia type 2B; and pheochromocytoma. Orthologous to human RET (ret proto-oncogene).	ret proto-oncogene receptor tyrosine kinase	5979	RET	pheochromocytoma	DOID:0050771	Pheochromocytoma	171300	ECO:0000266	ZDB-PUB-170210-12
rgra	Receptor	ZDB-GENE-040924-6	retinal G protein coupled receptor a	550575	ENSDARG00000054890	Predicted to enable G protein-coupled photoreceptor activity. Predicted to be involved in G protein-coupled receptor signaling pathway; cellular response to light stimulus; and phototransduction. Predicted to act upstream of or within visual perception. Predicted to be located in membrane. Predicted to be integral component of membrane. Predicted to be active in photoreceptor outer segment. Predicted to be integral component of plasma membrane. Is expressed in several structures, including gut; heart; nervous system; testis; and yolk syncytial layer. Human ortholog(s) of this gene implicated in retinitis pigmentosa and retinitis pigmentosa 44. Orthologous to human RGR (retinal G protein coupled receptor).	retinal G protein coupled receptor a	5995	RGR	retinitis pigmentosa 44	DOID:0110394	Retinitis pigmentosa 44	613769	ECO:0000266	ZDB-PUB-170210-12
rgrb	Receptor	ZDB-GENE-050522-447	retinal G protein coupled receptor b	554142	ENSDARG00000098724	Predicted to enable G protein-coupled receptor activity. Predicted to act upstream of or within G protein-coupled receptor signaling pathway; phototransduction; and visual perception. Predicted to be located in membrane. Predicted to be integral component of membrane. Is expressed in several structures, including digestive system; endocrine system; optic vesicle; visual system; and yolk syncytial layer. Human ortholog(s) of this gene implicated in retinitis pigmentosa and retinitis pigmentosa 44. Orthologous to human RGR (retinal G protein coupled receptor).	retinal G protein coupled receptor b	5995	RGR	retinitis pigmentosa 44	DOID:0110394	Retinitis pigmentosa 44	613769	ECO:0000266	ZDB-PUB-170210-12
rho	Receptor	ZDB-GENE-990415-271	rhodopsin	30295	ENSDARG00000002193	Enables G protein-coupled photoreceptor activity and retinal binding activity. Acts upstream of or within absorption of visible light. Located in photoreceptor outer segment. Is expressed in several structures, including digestive system; endocrine system; photoreceptor cell; presumptive neural retina; and visual system. Used to study retinitis pigmentosa. Human ortholog(s) of this gene implicated in congenital stationary night blindness autosomal dominant 1; fundus albipunctatus; night blindness; retinitis pigmentosa; and retinitis pigmentosa 4. Orthologous to human RHO (rhodopsin).	rhodopsin	6010	RHO	congenital stationary night blindness autosomal dominant 1	DOID:0110862	Night blindness, congenital stationary, autosomal dominant 1	610445	ECO:0000266	ZDB-PUB-170210-12
rho	Receptor	ZDB-GENE-990415-271	rhodopsin	30295	ENSDARG00000002193	Enables G protein-coupled photoreceptor activity and retinal binding activity. Acts upstream of or within absorption of visible light. Located in photoreceptor outer segment. Is expressed in several structures, including digestive system; endocrine system; photoreceptor cell; presumptive neural retina; and visual system. Used to study retinitis pigmentosa. Human ortholog(s) of this gene implicated in congenital stationary night blindness autosomal dominant 1; fundus albipunctatus; night blindness; retinitis pigmentosa; and retinitis pigmentosa 4. Orthologous to human RHO (rhodopsin).	rhodopsin	6010	RHO	retinitis pigmentosa 4	DOID:0110372	Retinitis pigmentosa 4, autosomal dominant or recessive	613731	ECO:0000266	ZDB-PUB-170210-12
rho	Receptor	ZDB-GENE-990415-271	rhodopsin	30295	ENSDARG00000002193	Enables G protein-coupled photoreceptor activity and retinal binding activity. Acts upstream of or within absorption of visible light. Located in photoreceptor outer segment. Is expressed in several structures, including digestive system; endocrine system; photoreceptor cell; presumptive neural retina; and visual system. Used to study retinitis pigmentosa. Human ortholog(s) of this gene implicated in congenital stationary night blindness autosomal dominant 1; fundus albipunctatus; night blindness; retinitis pigmentosa; and retinitis pigmentosa 4. Orthologous to human RHO (rhodopsin).	rhodopsin	6010	RHO	fundus albipunctatus	DOID:11105	Retinitis punctata albescens	136880	ECO:0000266	ZDB-PUB-170210-12
robo2	Receptor	ZDB-GENE-001019-1	roundabout, axon guidance receptor, homolog 2 (Drosophila)	60309	ENSDARG00000014891	Predicted to enable axon guidance receptor activity. Acts upstream of or within several processes, including axon development; regulation of extent of cell growth; and sensory perception of touch. Predicted to be located in membrane. Predicted to be integral component of membrane. Is expressed in several structures, including digestive system; dorsal fin; nervous system; spleen; and trigeminal placode. Human ortholog(s) of this gene implicated in vesicoureteral reflux. Orthologous to human ROBO2 (roundabout guidance receptor 2).	roundabout, axon guidance receptor, homolog 2 (Drosophila)	6092	ROBO2	vesicoureteral reflux	DOID:9620	Vesicoureteral reflux 2	610878	ECO:0000266	ZDB-PUB-170210-12
robo3	Receptor	ZDB-GENE-000209-4	roundabout, axon guidance receptor, homolog 3 (Drosophila)	30770	ENSDARG00000005645	Predicted to enable cell-cell adhesion mediator activity. Acts upstream of or within axonogenesis and determination of ventral identity. Is integral component of plasma membrane. Is expressed in several structures, including EVL; digestive system; fin; nervous system; and neural tube. Orthologous to human ROBO3 (roundabout guidance receptor 3).	roundabout, axon guidance receptor, homolog 3 (Drosophila)	64221	ROBO3			Gaze palsy, familial horizontal, with progressive scoliosis, 1	607313	ECO:0000266	ZDB-PUB-170210-12
robo4	Receptor	ZDB-GENE-020809-1	roundabout, axon guidance receptor, homolog 4 (Drosophila)	560765	ENSDARG00000009387	Predicted to enable cell-cell adhesion mediator activity. Acts upstream of or within several processes, including plasma membrane bounded cell projection assembly; positive regulation of Rac protein signal transduction; and positive regulation of cell-matrix adhesion. Is intrinsic component of plasma membrane. Is expressed in several structures, including cardiovascular system; central nervous system; neural tube; optic cup; and vestibuloauditory system. Human ortholog(s) of this gene implicated in aortic valve disease 3. Orthologous to human ROBO4 (roundabout guidance receptor 4).	roundabout, axon guidance receptor, homolog 4 (Drosophila)	54538	ROBO4	aortic valve disease 3	DOID:0080977	Aortic valve disease 3	618496	ECO:0000266	ZDB-PUB-170210-12
ror1	Receptor	ZDB-GENE-030131-6104	receptor tyrosine kinase-like orphan receptor 1	568282	ENSDARG00000015176	Predicted to enable Wnt-protein binding activity. Predicted to be involved in positive regulation of intracellular signal transduction; positive regulation of kinase activity; and positive regulation of neuron projection development. Predicted to act upstream of or within protein phosphorylation and transmembrane receptor protein tyrosine kinase signaling pathway. Predicted to be located in plasma membrane. Predicted to be integral component of membrane. Predicted to be part of receptor complex. Predicted to be integral component of plasma membrane. Is expressed in gonad. Human ortholog(s) of this gene implicated in autosomal recessive nonsyndromic deafness 108. Orthologous to human ROR1 (receptor tyrosine kinase like orphan receptor 1).	receptor tyrosine kinase-like orphan receptor 1	4919	ROR1	autosomal recessive nonsyndromic deafness 108	DOID:0080263	?Deafness, autosomal recessive 108	617654	ECO:0000266	ZDB-PUB-170210-12
ror2	Receptor	ZDB-GENE-060427-5	receptor tyrosine kinase-like orphan receptor 2	561183	ENSDARG00000076227	Enables protein heterodimerization activity. Acts upstream of or within convergent extension involved in gastrulation. Predicted to be located in plasma membrane. Predicted to be integral component of membrane. Predicted to be part of receptor complex. Predicted to be integral component of plasma membrane. Is expressed in brain and female organism. Human ortholog(s) of this gene implicated in autosomal recessive Robinow syndrome; brachydactyly type B1; and cleft palate. Orthologous to human ROR2 (receptor tyrosine kinase like orphan receptor 2).	receptor tyrosine kinase-like orphan receptor 2	4920	ROR2	brachydactyly type B1	DOID:0110969	Brachydactyly, type B1	113000	ECO:0000266	ZDB-PUB-170210-12
ror2	Receptor	ZDB-GENE-060427-5	receptor tyrosine kinase-like orphan receptor 2	561183	ENSDARG00000076227	Enables protein heterodimerization activity. Acts upstream of or within convergent extension involved in gastrulation. Predicted to be located in plasma membrane. Predicted to be integral component of membrane. Predicted to be part of receptor complex. Predicted to be integral component of plasma membrane. Is expressed in brain and female organism. Human ortholog(s) of this gene implicated in autosomal recessive Robinow syndrome; brachydactyly type B1; and cleft palate. Orthologous to human ROR2 (receptor tyrosine kinase like orphan receptor 2).	receptor tyrosine kinase-like orphan receptor 2	4920	ROR2	autosomal recessive Robinow syndrome	DOID:0060764	Robinow syndrome, autosomal recessive	268310	ECO:0000266	ZDB-PUB-170210-12
rtn4r	Receptor	ZDB-GENE-040310-1	reticulon 4 receptor	403306	ENSDARG00000090035	Predicted to enable Roundabout binding activity and heparin binding activity. Acts upstream of or within axon guidance and peripheral nervous system neuron axonogenesis. Is expressed in nervous system. Human ortholog(s) of this gene implicated in schizophrenia. Orthologous to human RTN4R (reticulon 4 receptor).	reticulon 4 receptor	65078	RTN4R	schizophrenia	DOID:5419	{Schizophrenia, susceptibility to}	181500	ECO:0000266	ZDB-PUB-170210-12
s1pr2	Receptor	ZDB-GENE-020123-2	sphingosine-1-phosphate receptor 2	170457	ENSDARG00000036548	Predicted to enable sphingosine-1-phosphate receptor activity. Acts upstream of or within several processes, including embryonic morphogenesis; inner ear development; and neuromast hair cell development. Predicted to be located in membrane. Predicted to be integral component of membrane. Predicted to be active in cytoplasm and plasma membrane. Is expressed in several structures, including cardiovascular system; midbrain hindbrain boundary neural rod; midbrain hindbrain boundary neural tube; nervous system; and pleuroperitoneal region. Used to study carcinoma. Human ortholog(s) of this gene implicated in autosomal recessive nonsyndromic deafness 68. Orthologous to human S1PR2 (sphingosine-1-phosphate receptor 2).	sphingosine-1-phosphate receptor 2	9294	S1PR2	autosomal recessive nonsyndromic deafness 68	DOID:0110519	Deafness, autosomal recessive 68	610419	ECO:0000266	ZDB-PUB-170210-12
scarb1	Receptor	ZDB-GENE-031126-1	scavenger receptor class B, member 1	387260	ENSDARG00000101557	Predicted to enable lipid binding activity; low-density lipoprotein particle binding activity; and scavenger receptor activity. Predicted to be involved in cholesterol transport; plasma lipoprotein particle clearance; and recognition of apoptotic cell. Predicted to be located in membrane. Predicted to be integral component of membrane. Predicted to be active in caveola and cytoplasm. Is expressed in intestine; segmental plate; somite; xanthophore; and yolk syncytial layer. Orthologous to human SCARB1 (scavenger receptor class B member 1).	scavenger receptor class B, member 1	949	SCARB1			[High density lipoprotein cholesterol level QTL6]	610762	ECO:0000266	ZDB-PUB-170210-12
scarb2a	Receptor	ZDB-GENE-020419-29	scavenger receptor class B, member 2a	192340	ENSDARG00000098312	Predicted to enable scavenger receptor activity. Acts upstream of or within notochord development. Predicted to be located in lysosome and membrane. Predicted to be integral component of membrane. Predicted to be active in cytoplasm and plasma membrane. Is expressed in several structures, including alar plate midbrain region; axial mesoderm; hindbrain neural plate; nervous system; and notochord. Human ortholog(s) of this gene implicated in progressive myoclonus epilepsy 4. Orthologous to human SCARB2 (scavenger receptor class B member 2).	scavenger receptor class B, member 2a	950	SCARB2	progressive myoclonus epilepsy 4	DOID:0111444	Epilepsy, progressive myoclonic 4, with or without renal failure	254900	ECO:0000266	ZDB-PUB-170210-12
scarb2c	Receptor	ZDB-GENE-030131-5789	scavenger receptor class B, member 2c	337532	ENSDARG00000089844	Predicted to enable scavenger receptor activity. Predicted to be involved in protein targeting to lysosome; receptor-mediated endocytosis; and regulation of glucosylceramidase activity. Predicted to be located in lysosome and membrane. Predicted to be integral component of membrane. Predicted to be active in cytoplasm and plasma membrane. Human ortholog(s) of this gene implicated in progressive myoclonus epilepsy 4. Orthologous to human SCARB2 (scavenger receptor class B member 2).	scavenger receptor class B, member 2c	950	SCARB2	progressive myoclonus epilepsy 4	DOID:0111444	Epilepsy, progressive myoclonic 4, with or without renal failure	254900	ECO:0000266	ZDB-PUB-170210-12
scarf2	Receptor	ZDB-GENE-101117-2	scavenger receptor class F, member 2	100329632		Human ortholog(s) of this gene implicated in Van den Ende-Gupta syndrome. Orthologous to human SCARF2 (scavenger receptor class F member 2).	scavenger receptor class F, member 2	91179	SCARF2	Van den Ende-Gupta syndrome	DOID:0111699	Van den Ende-Gupta syndrome	600920	ECO:0000266	ZDB-PUB-170210-12
sdc3	Receptor	ZDB-GENE-030131-9021	syndecan 3	337077		Acts upstream of or within epiboly involved in gastrulation with mouth forming second. Predicted to be located in membrane. Predicted to be integral component of membrane. Is expressed in diencephalon; epiphysis; posterior lateral line primordium; and ventral telencephalon. Human ortholog(s) of this gene implicated in obesity. Orthologous to human SDC3 (syndecan 3).	syndecan 3	9672	SDC3	obesity	DOID:9970	{Obesity, association with}	601665	ECO:0000266	ZDB-PUB-170210-12
smo	Receptor	ZDB-GENE-980526-89	smoothened, frizzled class receptor	30225	ENSDARG00000002952	Enables oxysterol binding activity. Acts upstream of or within several processes, including circulatory system development; embryonic organ development; and nervous system development. Located in cilium. Is expressed in several structures, including brain; mesoderm; pectoral fin bud; tail bud; and trunk. Human ortholog(s) of this gene implicated in basal cell carcinoma; hepatocellular carcinoma; malignant pleural mesothelioma; pancreatic cancer; and pancreatic ductal carcinoma. Orthologous to human SMO (smoothened, frizzled class receptor).	smoothened, frizzled class receptor	6608	SMO			Basal cell carcinoma, somatic	605462	ECO:0000266	ZDB-PUB-170210-12
smo	Receptor	ZDB-GENE-980526-89	smoothened, frizzled class receptor	30225	ENSDARG00000002952	Enables oxysterol binding activity. Acts upstream of or within several processes, including circulatory system development; embryonic organ development; and nervous system development. Located in cilium. Is expressed in several structures, including brain; mesoderm; pectoral fin bud; tail bud; and trunk. Human ortholog(s) of this gene implicated in basal cell carcinoma; hepatocellular carcinoma; malignant pleural mesothelioma; pancreatic cancer; and pancreatic ductal carcinoma. Orthologous to human SMO (smoothened, frizzled class receptor).	smoothened, frizzled class receptor	6608	SMO			Curry-Jones syndrome, somatic mosaic	601707	ECO:0000266	ZDB-PUB-170210-12
smo	Receptor	ZDB-GENE-980526-89	smoothened, frizzled class receptor	30225	ENSDARG00000002952	Enables oxysterol binding activity. Acts upstream of or within several processes, including circulatory system development; embryonic organ development; and nervous system development. Located in cilium. Is expressed in several structures, including brain; mesoderm; pectoral fin bud; tail bud; and trunk. Human ortholog(s) of this gene implicated in basal cell carcinoma; hepatocellular carcinoma; malignant pleural mesothelioma; pancreatic cancer; and pancreatic ductal carcinoma. Orthologous to human SMO (smoothened, frizzled class receptor).	smoothened, frizzled class receptor	6608	SMO			Pallister-Hall-like syndrome	241800	ECO:0000266	ZDB-PUB-170210-12
sort1a	Receptor	ZDB-GENE-040426-2329	sortilin 1a	406511	ENSDARG00000029402	Predicted to be involved in Golgi to endosome transport; endocytosis; and vesicle organization. Predicted to be located in several cellular components, including Golgi cisterna membrane; bounding membrane of organelle; and nuclear membrane. Predicted to be active in Golgi apparatus. Predicted to be integral component of membrane. Is expressed in cardiovascular system; central nervous system; pigment cell; and tail bud. Orthologous to human SORT1 (sortilin 1).	sortilin 1a	6272	SORT1			[Low density lipoprotein cholesterol level QTL6]	613589	ECO:0000266	ZDB-PUB-170210-12
sort1b	Receptor	ZDB-GENE-030131-7447	sortilin 1b	799153	ENSDARG00000056252	Acts upstream of or within cellular response to xenobiotic stimulus. Predicted to be located in membrane. Predicted to be active in Golgi apparatus. Predicted to be integral component of membrane. Orthologous to human SORT1 (sortilin 1).	sortilin 1b	6272	SORT1			[Low density lipoprotein cholesterol level QTL6]	613589	ECO:0000266	ZDB-PUB-170210-12
stra6	Receptor	ZDB-GENE-060616-252	signaling receptor and transporter of retinol STRA6	724007	ENSDARG00000051874	Enables calmodulin binding activity and identical protein binding activity. Acts upstream of or within chordate embryonic development and retinol transport. Is integral component of plasma membrane. Is expressed in several structures, including hindbrain neural plate; immature eye; nervous system; pleuroperitoneal region; and trunk. Used to study syndromic microphthalmia 9. Human ortholog(s) of this gene implicated in syndromic microphthalmia 9. Orthologous to human STRA6 (signaling receptor and transporter of retinol STRA6).	signaling receptor and transporter of retinol STRA6	64220	STRA6	syndromic microphthalmia 9	DOID:0111807	Microphthalmia, isolated, with coloboma 8	601186	ECO:0000266	ZDB-PUB-170210-12
stra6	Receptor	ZDB-GENE-060616-252	signaling receptor and transporter of retinol STRA6	724007	ENSDARG00000051874	Enables calmodulin binding activity and identical protein binding activity. Acts upstream of or within chordate embryonic development and retinol transport. Is integral component of plasma membrane. Is expressed in several structures, including hindbrain neural plate; immature eye; nervous system; pleuroperitoneal region; and trunk. Used to study syndromic microphthalmia 9. Human ortholog(s) of this gene implicated in syndromic microphthalmia 9. Orthologous to human STRA6 (signaling receptor and transporter of retinol STRA6).	signaling receptor and transporter of retinol STRA6	64220	STRA6	syndromic microphthalmia 9	DOID:0111807	Microphthalmia, syndromic 9	601186	ECO:0000266	ZDB-PUB-170210-12
tacr3a	Receptor	ZDB-GENE-090312-106	tachykinin receptor 3a	555482	ENSDARG00000075112	Enables tachykinin receptor activity. Predicted to be involved in positive regulation of flagellated sperm motility. Predicted to act upstream of or within G protein-coupled receptor signaling pathway. Predicted to be located in membrane. Predicted to be integral component of membrane. Predicted to be active in plasma membrane and sperm midpiece. Is expressed in several structures, including adipose tissue; brain; liver; pleuroperitoneal region; and retina. Human ortholog(s) of this gene implicated in hypogonadotropic hypogonadism 11 with or without anosmia. Orthologous to human TACR3 (tachykinin receptor 3).	tachykinin receptor 3a	6870	TACR3	hypogonadotropic hypogonadism 11 with or without anosmia	DOID:0090071	Hypogonadotropic hypogonadism 11 with or without anosmia	614840	ECO:0000266	ZDB-PUB-170210-12
tacr3b	Receptor	ZDB-GENE-120719-1	tachykinin receptor 3b			Is expressed in several structures, including brain; gill; heart; liver; and pleuroperitoneal region.		6870	TACR3	hypogonadotropic hypogonadism 11 with or without anosmia	DOID:0090071	Hypogonadotropic hypogonadism 11 with or without anosmia	614840	ECO:0000266	ZDB-PUB-170210-12
tacr3l	Receptor	ZDB-GENE-061207-19	tachykinin receptor 3-like	559201	ENSDARG00000003054	Enables tachykinin receptor activity. Predicted to be involved in positive regulation of flagellated sperm motility. Predicted to act upstream of or within G protein-coupled receptor signaling pathway. Predicted to be located in membrane. Predicted to be integral component of membrane. Predicted to be active in plasma membrane and sperm midpiece. Is expressed in several structures, including adipose tissue; brain; liver; pleuroperitoneal region; and retina. Human ortholog(s) of this gene implicated in hypogonadotropic hypogonadism 11 with or without anosmia. Orthologous to human TACR3 (tachykinin receptor 3).	tachykinin receptor 3-like	6870	TACR3	hypogonadotropic hypogonadism 11 with or without anosmia	DOID:0090071	Hypogonadotropic hypogonadism 11 with or without anosmia	614840	ECO:0000266	ZDB-PUB-170210-12
tbxa2r	Receptor	ZDB-GENE-131016-6	thromboxane A2 receptor	102216340	ENSDARG00000104717	Enables thromboxane A2 receptor activity. Predicted to act upstream of or within G protein-coupled receptor signaling pathway. Predicted to be located in plasma membrane. Predicted to be integral component of membrane. Is expressed in gill; muscle; and pleuroperitoneal region. Human ortholog(s) of this gene implicated in aspirin-induced respiratory disease; asthma; and blood platelet disease. Orthologous to human TBXA2R (thromboxane A2 receptor).	thromboxane A2 receptor	6915	TBXA2R			{Bleeding disorder, platelet-type, 13, susceptibility to}	614009	ECO:0000266	ZDB-PUB-170210-12
tek	Receptor	ZDB-GENE-990415-56	TEK tyrosine kinase, endothelial	30747	ENSDARG00000028663	Predicted to enable transmembrane receptor protein tyrosine kinase activity. Acts upstream of or within angiogenesis and heart development. Predicted to be located in several cellular components, including cytoskeleton; focal adhesion; and plasma membrane. Predicted to be integral component of membrane. Predicted to be part of receptor complex. Predicted to be integral component of plasma membrane. Is expressed in endothelial cell; vasculature; and vertical myoseptum. Human ortholog(s) of this gene implicated in arteriovenous malformation and multiple cutaneous and mucosal venous malformations. Orthologous to human TEK (TEK receptor tyrosine kinase).	TEK tyrosine kinase, endothelial	7010	TEK			Glaucoma 3, primary congenital, E	617272	ECO:0000266	ZDB-PUB-170210-12
tek	Receptor	ZDB-GENE-990415-56	TEK tyrosine kinase, endothelial	30747	ENSDARG00000028663	Predicted to enable transmembrane receptor protein tyrosine kinase activity. Acts upstream of or within angiogenesis and heart development. Predicted to be located in several cellular components, including cytoskeleton; focal adhesion; and plasma membrane. Predicted to be integral component of membrane. Predicted to be part of receptor complex. Predicted to be integral component of plasma membrane. Is expressed in endothelial cell; vasculature; and vertical myoseptum. Human ortholog(s) of this gene implicated in arteriovenous malformation and multiple cutaneous and mucosal venous malformations. Orthologous to human TEK (TEK receptor tyrosine kinase).	TEK tyrosine kinase, endothelial	7010	TEK	multiple cutaneous and mucosal venous malformations	DOID:0050792	Venous malformations, multiple cutaneous and mucosal	600195	ECO:0000266	ZDB-PUB-170210-12
tfr1a	Receptor	ZDB-GENE-041220-1	transferrin receptor 1a	494477	ENSDARG00000101322	Predicted to enable transferrin receptor activity. Acts upstream of or within cellular iron ion homeostasis; hemoglobin biosynthetic process; and hemopoiesis. Predicted to be located in melanosome and plasma membrane. Predicted to be integral component of membrane. Predicted to be active in external side of plasma membrane. Is expressed in blood; blood island; intermediate cell mass of mesoderm; presumptive blood; and ventral mesoderm. Human ortholog(s) of this gene implicated in breast carcinoma; immunodeficiency 46; multiple myeloma; and ovarian cancer. Orthologous to human TFRC (transferrin receptor).	transferrin receptor 1a	7037	TFRC	immunodeficiency 46	DOID:0111948	Immunodeficiency 46	616740	ECO:0000266	ZDB-PUB-170210-12
tfr1b	Receptor	ZDB-GENE-041220-2	transferrin receptor 1b	494478	ENSDARG00000077372	Predicted to enable transferrin receptor activity. Acts upstream of or within cellular iron ion homeostasis and hemoglobin biosynthetic process. Predicted to be located in membrane. Predicted to be integral component of membrane. Predicted to be active in external side of plasma membrane. Human ortholog(s) of this gene implicated in breast carcinoma; immunodeficiency 46; multiple myeloma; and ovarian cancer. Orthologous to human TFRC (transferrin receptor).	transferrin receptor 1b	7037	TFRC	immunodeficiency 46	DOID:0111948	Immunodeficiency 46	616740	ECO:0000266	ZDB-PUB-170210-12
tfr2	Receptor	ZDB-GENE-041220-3	transferrin receptor 2	494476	ENSDARG00000103727	Predicted to enable transferrin receptor activity. Acts upstream of or within iron ion homeostasis. Predicted to be located in membrane. Predicted to be integral component of membrane. Is expressed in liver. Used to study hemochromatosis type 3. Human ortholog(s) of this gene implicated in hemochromatosis and hemochromatosis type 3. Orthologous to human TFR2 (transferrin receptor 2).	transferrin receptor 2	7036	TFR2	hemochromatosis type 3	DOID:0111030	Hemochromatosis, type 3	604250	ECO:0000266	ZDB-PUB-170210-12
tgfbr1a	Receptor	ZDB-GENE-051120-75	transforming growth factor, beta receptor 1 a	560578	ENSDARG00000017494	Predicted to enable SMAD binding activity; activin binding activity; and transmembrane receptor protein serine/threonine kinase activity. Predicted to be involved in several processes, including heart development; protein phosphorylation; and transmembrane receptor protein serine/threonine kinase signaling pathway. Predicted to act upstream of or within phosphorylation and transmembrane receptor protein serine/threonine kinase signaling pathway. Predicted to be located in membrane. Predicted to be integral component of membrane. Predicted to be part of activin receptor complex. Predicted to be active in plasma membrane. Is expressed in brain; endoderm; eye; heart; and pharyngeal arch. Human ortholog(s) of this gene implicated in Ferguson-Smith tumor; Loeys-Dietz syndrome 1; Lynch syndrome; and urinary bladder cancer. Orthologous to human TGFBR1 (transforming growth factor beta receptor 1).	transforming growth factor, beta receptor 1 a	7046	TGFBR1			{Multiple self-healing squamous epithelioma, susceptibility to}	132800	ECO:0000266	ZDB-PUB-170210-12
tgfbr1a	Receptor	ZDB-GENE-051120-75	transforming growth factor, beta receptor 1 a	560578	ENSDARG00000017494	Predicted to enable SMAD binding activity; activin binding activity; and transmembrane receptor protein serine/threonine kinase activity. Predicted to be involved in several processes, including heart development; protein phosphorylation; and transmembrane receptor protein serine/threonine kinase signaling pathway. Predicted to act upstream of or within phosphorylation and transmembrane receptor protein serine/threonine kinase signaling pathway. Predicted to be located in membrane. Predicted to be integral component of membrane. Predicted to be part of activin receptor complex. Predicted to be active in plasma membrane. Is expressed in brain; endoderm; eye; heart; and pharyngeal arch. Human ortholog(s) of this gene implicated in Ferguson-Smith tumor; Loeys-Dietz syndrome 1; Lynch syndrome; and urinary bladder cancer. Orthologous to human TGFBR1 (transforming growth factor beta receptor 1).	transforming growth factor, beta receptor 1 a	7046	TGFBR1	Loeys-Dietz syndrome 1	DOID:0070235	Loeys-Dietz syndrome 1	609192	ECO:0000266	ZDB-PUB-170210-12
tgfbr1b	Receptor	ZDB-GENE-091027-1	transforming growth factor, beta receptor 1 b	792928	ENSDARG00000042259	Predicted to enable SMAD binding activity; activin binding activity; and transmembrane receptor protein serine/threonine kinase activity. Predicted to be involved in several processes, including heart development; protein phosphorylation; and transmembrane receptor protein serine/threonine kinase signaling pathway. Predicted to act upstream of or within phosphorylation and transmembrane receptor protein serine/threonine kinase signaling pathway. Predicted to be located in membrane. Predicted to be integral component of membrane. Predicted to be part of activin receptor complex. Predicted to be active in plasma membrane. Is expressed in endoderm; heart; nervous system; pharyngeal arch; and somite. Human ortholog(s) of this gene implicated in Ferguson-Smith tumor; Loeys-Dietz syndrome 1; Lynch syndrome; and urinary bladder cancer. Orthologous to human TGFBR1 (transforming growth factor beta receptor 1).	transforming growth factor, beta receptor 1 b	7046	TGFBR1			{Multiple self-healing squamous epithelioma, susceptibility to}	132800	ECO:0000266	ZDB-PUB-170210-12
tgfbr1b	Receptor	ZDB-GENE-091027-1	transforming growth factor, beta receptor 1 b	792928	ENSDARG00000042259	Predicted to enable SMAD binding activity; activin binding activity; and transmembrane receptor protein serine/threonine kinase activity. Predicted to be involved in several processes, including heart development; protein phosphorylation; and transmembrane receptor protein serine/threonine kinase signaling pathway. Predicted to act upstream of or within phosphorylation and transmembrane receptor protein serine/threonine kinase signaling pathway. Predicted to be located in membrane. Predicted to be integral component of membrane. Predicted to be part of activin receptor complex. Predicted to be active in plasma membrane. Is expressed in endoderm; heart; nervous system; pharyngeal arch; and somite. Human ortholog(s) of this gene implicated in Ferguson-Smith tumor; Loeys-Dietz syndrome 1; Lynch syndrome; and urinary bladder cancer. Orthologous to human TGFBR1 (transforming growth factor beta receptor 1).	transforming growth factor, beta receptor 1 b	7046	TGFBR1	Loeys-Dietz syndrome 1	DOID:0070235	Loeys-Dietz syndrome 1	609192	ECO:0000266	ZDB-PUB-170210-12
tgfbr2a	Receptor	ZDB-GENE-120404-1	transforming growth factor beta receptor 2a	100334928	ENSDARG00000059363	Predicted to enable ATP binding activity; metal ion binding activity; and transforming growth factor beta receptor activity, type II. Predicted to act upstream of or within several processes, including apoptotic process; protein phosphorylation; and transmembrane receptor protein serine/threonine kinase signaling pathway. Predicted to be located in membrane raft and plasma membrane. Predicted to be integral component of membrane. Is expressed in pharyngeal arch. Human ortholog(s) of this gene implicated in Loeys-Dietz syndrome 2; Marfan syndrome; gastrointestinal system cancer (multiple); hereditary nonpolyposis colorectal cancer type 6; and pancreatic cancer. Orthologous to human TGFBR2 (transforming growth factor beta receptor 2).	transforming growth factor beta receptor 2a	7048	TGFBR2	hereditary nonpolyposis colorectal cancer type 6	DOID:0070273	Colorectal cancer, hereditary nonpolyposis, type 6	614331	ECO:0000266	ZDB-PUB-170210-12
tgfbr2a	Receptor	ZDB-GENE-120404-1	transforming growth factor beta receptor 2a	100334928	ENSDARG00000059363	Predicted to enable ATP binding activity; metal ion binding activity; and transforming growth factor beta receptor activity, type II. Predicted to act upstream of or within several processes, including apoptotic process; protein phosphorylation; and transmembrane receptor protein serine/threonine kinase signaling pathway. Predicted to be located in membrane raft and plasma membrane. Predicted to be integral component of membrane. Is expressed in pharyngeal arch. Human ortholog(s) of this gene implicated in Loeys-Dietz syndrome 2; Marfan syndrome; gastrointestinal system cancer (multiple); hereditary nonpolyposis colorectal cancer type 6; and pancreatic cancer. Orthologous to human TGFBR2 (transforming growth factor beta receptor 2).	transforming growth factor beta receptor 2a	7048	TGFBR2	esophageal cancer	DOID:5041	Esophageal cancer, somatic	133239	ECO:0000266	ZDB-PUB-170210-12
tgfbr2a	Receptor	ZDB-GENE-120404-1	transforming growth factor beta receptor 2a	100334928	ENSDARG00000059363	Predicted to enable ATP binding activity; metal ion binding activity; and transforming growth factor beta receptor activity, type II. Predicted to act upstream of or within several processes, including apoptotic process; protein phosphorylation; and transmembrane receptor protein serine/threonine kinase signaling pathway. Predicted to be located in membrane raft and plasma membrane. Predicted to be integral component of membrane. Is expressed in pharyngeal arch. Human ortholog(s) of this gene implicated in Loeys-Dietz syndrome 2; Marfan syndrome; gastrointestinal system cancer (multiple); hereditary nonpolyposis colorectal cancer type 6; and pancreatic cancer. Orthologous to human TGFBR2 (transforming growth factor beta receptor 2).	transforming growth factor beta receptor 2a	7048	TGFBR2	Loeys-Dietz syndrome 2	DOID:0070234	Loeys-Dietz syndrome 2	610168	ECO:0000266	ZDB-PUB-170210-12
tgfbr2b	Receptor	ZDB-GENE-980526-375	transforming growth factor beta receptor 2b	30739	ENSDARG00000034541	Predicted to enable several functions, including activin binding activity; transforming growth factor beta binding activity; and transmembrane receptor protein serine/threonine kinase activity. Acts upstream of or within hematopoietic stem cell differentiation. Predicted to be located in membrane raft. Predicted to be integral component of membrane. Predicted to be part of receptor complex. Predicted to be active in plasma membrane. Is expressed in several structures, including cardiovascular system; digestive system; head; mesoderm; and trigeminal ganglion. Human ortholog(s) of this gene implicated in Loeys-Dietz syndrome 2; Marfan syndrome; gastrointestinal system cancer (multiple); hereditary nonpolyposis colorectal cancer type 6; and pancreatic cancer. Orthologous to human TGFBR2 (transforming growth factor beta receptor 2).	transforming growth factor beta receptor 2b	7048	TGFBR2	hereditary nonpolyposis colorectal cancer type 6	DOID:0070273	Colorectal cancer, hereditary nonpolyposis, type 6	614331	ECO:0000266	ZDB-PUB-170210-12
tgfbr2b	Receptor	ZDB-GENE-980526-375	transforming growth factor beta receptor 2b	30739	ENSDARG00000034541	Predicted to enable several functions, including activin binding activity; transforming growth factor beta binding activity; and transmembrane receptor protein serine/threonine kinase activity. Acts upstream of or within hematopoietic stem cell differentiation. Predicted to be located in membrane raft. Predicted to be integral component of membrane. Predicted to be part of receptor complex. Predicted to be active in plasma membrane. Is expressed in several structures, including cardiovascular system; digestive system; head; mesoderm; and trigeminal ganglion. Human ortholog(s) of this gene implicated in Loeys-Dietz syndrome 2; Marfan syndrome; gastrointestinal system cancer (multiple); hereditary nonpolyposis colorectal cancer type 6; and pancreatic cancer. Orthologous to human TGFBR2 (transforming growth factor beta receptor 2).	transforming growth factor beta receptor 2b	7048	TGFBR2	esophageal cancer	DOID:5041	Esophageal cancer, somatic	133239	ECO:0000266	ZDB-PUB-170210-12
tgfbr2b	Receptor	ZDB-GENE-980526-375	transforming growth factor beta receptor 2b	30739	ENSDARG00000034541	Predicted to enable several functions, including activin binding activity; transforming growth factor beta binding activity; and transmembrane receptor protein serine/threonine kinase activity. Acts upstream of or within hematopoietic stem cell differentiation. Predicted to be located in membrane raft. Predicted to be integral component of membrane. Predicted to be part of receptor complex. Predicted to be active in plasma membrane. Is expressed in several structures, including cardiovascular system; digestive system; head; mesoderm; and trigeminal ganglion. Human ortholog(s) of this gene implicated in Loeys-Dietz syndrome 2; Marfan syndrome; gastrointestinal system cancer (multiple); hereditary nonpolyposis colorectal cancer type 6; and pancreatic cancer. Orthologous to human TGFBR2 (transforming growth factor beta receptor 2).	transforming growth factor beta receptor 2b	7048	TGFBR2	Loeys-Dietz syndrome 2	DOID:0070234	Loeys-Dietz syndrome 2	610168	ECO:0000266	ZDB-PUB-170210-12
thbd	Receptor	ZDB-GENE-110411-281	thrombomodulin	108180329	ENSDARG00000092470	Predicted to enable calcium ion binding activity and transmembrane signaling receptor activity. Predicted to be involved in elastic fiber assembly. Predicted to be located in membrane. Predicted to be integral component of membrane. Human ortholog(s) of this gene implicated in several diseases, including acute kidney failure; atypical hemolytic-uremic syndrome; cerebrovascular disease (multiple); rheumatoid arthritis; and thrombophilia (multiple). Orthologous to human THBD (thrombomodulin).	thrombomodulin	7056	THBD			{Hemolytic uremic syndrome, atypical, susceptibility to, 6}	612926	ECO:0000266	ZDB-PUB-170210-12
thbd	Receptor	ZDB-GENE-110411-281	thrombomodulin	108180329	ENSDARG00000092470	Predicted to enable calcium ion binding activity and transmembrane signaling receptor activity. Predicted to be involved in elastic fiber assembly. Predicted to be located in membrane. Predicted to be integral component of membrane. Human ortholog(s) of this gene implicated in several diseases, including acute kidney failure; atypical hemolytic-uremic syndrome; cerebrovascular disease (multiple); rheumatoid arthritis; and thrombophilia (multiple). Orthologous to human THBD (thrombomodulin).	thrombomodulin	7056	THBD	thrombophilia due to thrombomodulin defect	DOID:0111908	Thrombophilia 12 due to thrombomodulin defect	614486	ECO:0000266	ZDB-PUB-170210-12
tlr1	Receptor	ZDB-GENE-040220-1	toll-like receptor 1	403127	ENSDARG00000100649	Predicted to enable signaling receptor activity. Predicted to be involved in inflammatory response and toll-like receptor signaling pathway. Predicted to act upstream of or within innate immune response; positive regulation of inflammatory response; and toll-like receptor signaling pathway. Predicted to be located in cytoplasm and membrane. Predicted to be integral component of membrane. Predicted to be integral component of plasma membrane. Human ortholog(s) of this gene implicated in several diseases, including IgA glomerulonephritis; aspergillosis; infective endocarditis; pyelonephritis; and rhinitis. Orthologous to several human genes including TLR1 (toll like receptor 1).	toll-like receptor 1	7096	TLR1			{Leprosy, protection against}	613223	ECO:0000266	ZDB-PUB-170210-12
tlr1	Receptor	ZDB-GENE-040220-1	toll-like receptor 1	403127	ENSDARG00000100649	Predicted to enable signaling receptor activity. Predicted to be involved in inflammatory response and toll-like receptor signaling pathway. Predicted to act upstream of or within innate immune response; positive regulation of inflammatory response; and toll-like receptor signaling pathway. Predicted to be located in cytoplasm and membrane. Predicted to be integral component of membrane. Predicted to be integral component of plasma membrane. Human ortholog(s) of this gene implicated in several diseases, including IgA glomerulonephritis; aspergillosis; infective endocarditis; pyelonephritis; and rhinitis. Orthologous to several human genes including TLR1 (toll like receptor 1).	toll-like receptor 1	7096	TLR1			{Leprosy, susceptibility to, 5}	613223	ECO:0000266	ZDB-PUB-170210-12
tlr2	Receptor	ZDB-GENE-040219-6	toll-like receptor 2	403125	ENSDARG00000037758	Predicted to enable signaling receptor activity and triacyl lipopeptide binding activity. Acts upstream of or within activation of immune response and immune response. Predicted to be located in cytoplasm and membrane. Predicted to be integral component of membrane. Predicted to be integral component of plasma membrane. Is expressed in brain; integument; liver; and spleen. Human ortholog(s) of this gene implicated in several diseases, including autoimmune disease (multiple); dermatitis (multiple); gastrointestinal system cancer (multiple); lung disease (multiple); and rhinitis (multiple). Orthologous to human TLR2 (toll like receptor 2).	toll-like receptor 2	7097	TLR2	colorectal cancer	DOID:9256	{Colorectal cancer, susceptibility to}	114500	ECO:0000266	ZDB-PUB-170210-12
tlr2	Receptor	ZDB-GENE-040219-6	toll-like receptor 2	403125	ENSDARG00000037758	Predicted to enable signaling receptor activity and triacyl lipopeptide binding activity. Acts upstream of or within activation of immune response and immune response. Predicted to be located in cytoplasm and membrane. Predicted to be integral component of membrane. Predicted to be integral component of plasma membrane. Is expressed in brain; integument; liver; and spleen. Human ortholog(s) of this gene implicated in several diseases, including autoimmune disease (multiple); dermatitis (multiple); gastrointestinal system cancer (multiple); lung disease (multiple); and rhinitis (multiple). Orthologous to human TLR2 (toll like receptor 2).	toll-like receptor 2	7097	TLR2			{Leprosy, susceptibility to}	246300	ECO:0000266	ZDB-PUB-170210-12
tlr2	Receptor	ZDB-GENE-040219-6	toll-like receptor 2	403125	ENSDARG00000037758	Predicted to enable signaling receptor activity and triacyl lipopeptide binding activity. Acts upstream of or within activation of immune response and immune response. Predicted to be located in cytoplasm and membrane. Predicted to be integral component of membrane. Predicted to be integral component of plasma membrane. Is expressed in brain; integument; liver; and spleen. Human ortholog(s) of this gene implicated in several diseases, including autoimmune disease (multiple); dermatitis (multiple); gastrointestinal system cancer (multiple); lung disease (multiple); and rhinitis (multiple). Orthologous to human TLR2 (toll like receptor 2).	toll-like receptor 2	7097	TLR2			{Mycobacterium tuberculosis, susceptibility to}	607948	ECO:0000266	ZDB-PUB-170210-12
tlr3	Receptor	ZDB-GENE-040219-7	toll-like receptor 3	403126	ENSDARG00000016065	Predicted to enable signaling receptor activity. Acts upstream of or within response to bacterium and response to virus. Predicted to be located in cytoplasm and membrane. Predicted to be integral component of membrane. Predicted to be integral component of plasma membrane. Is expressed in several structures, including blood; central nervous system; immature eye; liver; and pleuroperitoneal region. Human ortholog(s) of this gene implicated in several diseases, including hepatitis B; hepatitis C; human immunodeficiency virus infectious disease; liver cirrhosis; and type 1 diabetes mellitus. Orthologous to human TLR3 (toll like receptor 3).	toll-like receptor 3	7098	TLR3			{HIV1 infection, resistance to}	609423	ECO:0000266	ZDB-PUB-170210-12
tlr3	Receptor	ZDB-GENE-040219-7	toll-like receptor 3	403126	ENSDARG00000016065	Predicted to enable signaling receptor activity. Acts upstream of or within response to bacterium and response to virus. Predicted to be located in cytoplasm and membrane. Predicted to be integral component of membrane. Predicted to be integral component of plasma membrane. Is expressed in several structures, including blood; central nervous system; immature eye; liver; and pleuroperitoneal region. Human ortholog(s) of this gene implicated in several diseases, including hepatitis B; hepatitis C; human immunodeficiency virus infectious disease; liver cirrhosis; and type 1 diabetes mellitus. Orthologous to human TLR3 (toll like receptor 3).	toll-like receptor 3	7098	TLR3			{Immunodeficiency 83, susceptibility to viral infections}	613002	ECO:0000266	ZDB-PUB-170210-12
tlr5a	Receptor	ZDB-GENE-040219-14	toll-like receptor 5a	403138	ENSDARG00000044415	Predicted to enable signaling receptor activity. Acts upstream of or within activation of immune response and toll-like receptor signaling pathway. Predicted to be located in cytoplasm and membrane. Predicted to be integral component of membrane. Predicted to be integral component of plasma membrane. Human ortholog(s) of this gene implicated in Legionnaires' disease; cystic fibrosis; cystitis; melioidosis; and systemic lupus erythematosus. Orthologous to human TLR5 (toll like receptor 5).	toll-like receptor 5a	7100	TLR5			{Legionnaire disease, susceptibility to}	608556	ECO:0000266	ZDB-PUB-170210-12
tlr5a	Receptor	ZDB-GENE-040219-14	toll-like receptor 5a	403138	ENSDARG00000044415	Predicted to enable signaling receptor activity. Acts upstream of or within activation of immune response and toll-like receptor signaling pathway. Predicted to be located in cytoplasm and membrane. Predicted to be integral component of membrane. Predicted to be integral component of plasma membrane. Human ortholog(s) of this gene implicated in Legionnaires' disease; cystic fibrosis; cystitis; melioidosis; and systemic lupus erythematosus. Orthologous to human TLR5 (toll like receptor 5).	toll-like receptor 5a	7100	TLR5			{Melioidosis, susceptibility to}	615557	ECO:0000266	ZDB-PUB-170210-12
tlr5a	Receptor	ZDB-GENE-040219-14	toll-like receptor 5a	403138	ENSDARG00000044415	Predicted to enable signaling receptor activity. Acts upstream of or within activation of immune response and toll-like receptor signaling pathway. Predicted to be located in cytoplasm and membrane. Predicted to be integral component of membrane. Predicted to be integral component of plasma membrane. Human ortholog(s) of this gene implicated in Legionnaires' disease; cystic fibrosis; cystitis; melioidosis; and systemic lupus erythematosus. Orthologous to human TLR5 (toll like receptor 5).	toll-like receptor 5a	7100	TLR5			{Systemic lupus erythematosus, resistance to}	601744	ECO:0000266	ZDB-PUB-170210-12
tlr5a	Receptor	ZDB-GENE-040219-14	toll-like receptor 5a	403138	ENSDARG00000044415	Predicted to enable signaling receptor activity. Acts upstream of or within activation of immune response and toll-like receptor signaling pathway. Predicted to be located in cytoplasm and membrane. Predicted to be integral component of membrane. Predicted to be integral component of plasma membrane. Human ortholog(s) of this gene implicated in Legionnaires' disease; cystic fibrosis; cystitis; melioidosis; and systemic lupus erythematosus. Orthologous to human TLR5 (toll like receptor 5).	toll-like receptor 5a	7100	TLR5			{Systemic lupus erythematosus, susceptibility to, 1}	601744	ECO:0000266	ZDB-PUB-170210-12
tlr5b	Receptor	ZDB-GENE-040219-15	toll-like receptor 5b	403139	ENSDARG00000052322	Predicted to enable signaling receptor activity. Involved in toll-like receptor 5 signaling pathway. Acts upstream of or within activation of immune response and toll-like receptor signaling pathway. Predicted to be located in cytoplasm and membrane. Predicted to be integral component of membrane. Predicted to be integral component of plasma membrane. Human ortholog(s) of this gene implicated in Legionnaires' disease; cystic fibrosis; cystitis; melioidosis; and systemic lupus erythematosus. Orthologous to human TLR5 (toll like receptor 5).	toll-like receptor 5b	7100	TLR5			{Legionnaire disease, susceptibility to}	608556	ECO:0000266	ZDB-PUB-170210-12
tlr5b	Receptor	ZDB-GENE-040219-15	toll-like receptor 5b	403139	ENSDARG00000052322	Predicted to enable signaling receptor activity. Involved in toll-like receptor 5 signaling pathway. Acts upstream of or within activation of immune response and toll-like receptor signaling pathway. Predicted to be located in cytoplasm and membrane. Predicted to be integral component of membrane. Predicted to be integral component of plasma membrane. Human ortholog(s) of this gene implicated in Legionnaires' disease; cystic fibrosis; cystitis; melioidosis; and systemic lupus erythematosus. Orthologous to human TLR5 (toll like receptor 5).	toll-like receptor 5b	7100	TLR5			{Melioidosis, susceptibility to}	615557	ECO:0000266	ZDB-PUB-170210-12
tlr5b	Receptor	ZDB-GENE-040219-15	toll-like receptor 5b	403139	ENSDARG00000052322	Predicted to enable signaling receptor activity. Involved in toll-like receptor 5 signaling pathway. Acts upstream of or within activation of immune response and toll-like receptor signaling pathway. Predicted to be located in cytoplasm and membrane. Predicted to be integral component of membrane. Predicted to be integral component of plasma membrane. Human ortholog(s) of this gene implicated in Legionnaires' disease; cystic fibrosis; cystitis; melioidosis; and systemic lupus erythematosus. Orthologous to human TLR5 (toll like receptor 5).	toll-like receptor 5b	7100	TLR5			{Systemic lupus erythematosus, resistance to}	601744	ECO:0000266	ZDB-PUB-170210-12
tlr5b	Receptor	ZDB-GENE-040219-15	toll-like receptor 5b	403139	ENSDARG00000052322	Predicted to enable signaling receptor activity. Involved in toll-like receptor 5 signaling pathway. Acts upstream of or within activation of immune response and toll-like receptor signaling pathway. Predicted to be located in cytoplasm and membrane. Predicted to be integral component of membrane. Predicted to be integral component of plasma membrane. Human ortholog(s) of this gene implicated in Legionnaires' disease; cystic fibrosis; cystitis; melioidosis; and systemic lupus erythematosus. Orthologous to human TLR5 (toll like receptor 5).	toll-like receptor 5b	7100	TLR5			{Systemic lupus erythematosus, susceptibility to, 1}	601744	ECO:0000266	ZDB-PUB-170210-12
tlr7	Receptor	ZDB-GENE-040219-11	toll-like receptor 7	100534776	ENSDARG00000068812	Predicted to enable single-stranded RNA binding activity and transmembrane signaling receptor activity. Predicted to act upstream of or within defense response to other organism; inflammatory response; and toll-like receptor signaling pathway. Predicted to be located in cytoplasm; cytoskeleton; and membrane. Predicted to be integral component of membrane. Is expressed in several structures, including blood; heart; integument; liver; and pleuroperitoneal region. Human ortholog(s) of this gene implicated in COVID-19; X-Linked immunodeficiency 74; and non-syndromic X-linked intellectual disability 104. Orthologous to several human genes including FRMPD4 (FERM and PDZ domain containing 4).	toll-like receptor 7	51284	TLR7	X-Linked immunodeficiency 74	DOID:0112063	Immunodeficiency 74, COVID19-related, X-linked	301051	ECO:0000266	ZDB-PUB-170210-12
tlr7	Receptor	ZDB-GENE-040219-11	toll-like receptor 7	100534776	ENSDARG00000068812	Predicted to enable single-stranded RNA binding activity and transmembrane signaling receptor activity. Predicted to act upstream of or within defense response to other organism; inflammatory response; and toll-like receptor signaling pathway. Predicted to be located in cytoplasm; cytoskeleton; and membrane. Predicted to be integral component of membrane. Is expressed in several structures, including blood; heart; integument; liver; and pleuroperitoneal region. Human ortholog(s) of this gene implicated in COVID-19; X-Linked immunodeficiency 74; and non-syndromic X-linked intellectual disability 104. Orthologous to several human genes including FRMPD4 (FERM and PDZ domain containing 4).	toll-like receptor 7	51284	TLR7			Systemic lupus erythematosus 17	301080	ECO:0000266	ZDB-PUB-170210-12
tlr8a	Receptor	ZDB-GENE-040219-13	toll-like receptor 8a	403137		Predicted to enable single-stranded RNA binding activity and transmembrane signaling receptor activity. Predicted to act upstream of or within defense response to other organism; inflammatory response; and toll-like receptor signaling pathway. Predicted to be located in cytoplasm and membrane. Predicted to be integral component of membrane. Is expressed in blood; heart; liver; and pleuroperitoneal region. Human ortholog(s) of this gene implicated in primary immunodeficiency disease. Orthologous to human TLR8 (toll like receptor 8).	toll-like receptor 8a	51311	TLR8			Immunodeficiency 98 with autoinflammation, X-linked	301078	ECO:0000266	ZDB-PUB-170210-12
tlr8b	Receptor	ZDB-GENE-040219-12	toll-like receptor 8b	403136	ENSDARG00000073675	Predicted to enable transmembrane signaling receptor activity. Predicted to act upstream of or within inflammatory response; innate immune response; and toll-like receptor signaling pathway. Predicted to be located in cytoplasm and membrane. Predicted to be integral component of membrane. Predicted to be active in extracellular matrix and extracellular space. Is expressed in blood; heart; integument; and musculature system. Human ortholog(s) of this gene implicated in primary immunodeficiency disease. Orthologous to human TLR8 (toll like receptor 8).	toll-like receptor 8b	51311	TLR8			Immunodeficiency 98 with autoinflammation, X-linked	301078	ECO:0000266	ZDB-PUB-170210-12
tnfrsf11a	Receptor	ZDB-GENE-120910-2	tumor necrosis factor receptor superfamily, member 11a, NFKB activator	100333821	ENSDARG00000087804	Predicted to be located in membrane. Predicted to be integral component of membrane. Human ortholog(s) of this gene implicated in Paget's disease of bone; autosomal recessive osteopetrosis 7; bone development disease; familial expansile osteolysis; and osteoporosis. Orthologous to human TNFRSF11A (TNF receptor superfamily member 11a).	tumor necrosis factor receptor superfamily, member 11a, NFKB activator	8792	TNFRSF11A	Paget's disease of bone	DOID:5408	{Paget disease of bone 2, early-onset}	602080	ECO:0000266	ZDB-PUB-170210-12
tnfrsf11a	Receptor	ZDB-GENE-120910-2	tumor necrosis factor receptor superfamily, member 11a, NFKB activator	100333821	ENSDARG00000087804	Predicted to be located in membrane. Predicted to be integral component of membrane. Human ortholog(s) of this gene implicated in Paget's disease of bone; autosomal recessive osteopetrosis 7; bone development disease; familial expansile osteolysis; and osteoporosis. Orthologous to human TNFRSF11A (TNF receptor superfamily member 11a).	tumor necrosis factor receptor superfamily, member 11a, NFKB activator	8792	TNFRSF11A	familial expansile osteolysis	DOID:0111542	Osteolysis, familial expansile	174810	ECO:0000266	ZDB-PUB-170210-12
tnfrsf11a	Receptor	ZDB-GENE-120910-2	tumor necrosis factor receptor superfamily, member 11a, NFKB activator	100333821	ENSDARG00000087804	Predicted to be located in membrane. Predicted to be integral component of membrane. Human ortholog(s) of this gene implicated in Paget's disease of bone; autosomal recessive osteopetrosis 7; bone development disease; familial expansile osteolysis; and osteoporosis. Orthologous to human TNFRSF11A (TNF receptor superfamily member 11a).	tumor necrosis factor receptor superfamily, member 11a, NFKB activator	8792	TNFRSF11A	autosomal recessive osteopetrosis 7	DOID:0110946	Osteopetrosis, autosomal recessive 7	612301	ECO:0000266	ZDB-PUB-170210-12
tnfrsf11b	Receptor	ZDB-GENE-081104-76	tumor necrosis factor receptor superfamily, member 11b	407674	ENSDARG00000098377	Acts upstream of or within response to mechanical stimulus. Is expressed in head and scale. Human ortholog(s) of this gene implicated in Paget's disease of bone and osteoarthritis. Orthologous to human TNFRSF11B (TNF receptor superfamily member 11b).	tumor necrosis factor receptor superfamily, member 11b	4982	TNFRSF11B			Paget disease of bone 5, juvenile-onset	239000	ECO:0000266	ZDB-PUB-170210-12
tnfrsf1a	Receptor	ZDB-GENE-040426-2252	tumor necrosis factor receptor superfamily, member 1a	406471	ENSDARG00000018569	Predicted to enable tumor necrosis factor binding activity and tumor necrosis factor receptor activity. Acts upstream of or within several processes, including defense response to other organism; fin regeneration; and neutrophil chemotaxis. Predicted to be located in membrane. Predicted to be integral component of membrane. Predicted to be part of receptor complex. Predicted to be active in membrane raft and mitochondrion. Is expressed in several structures, including heart; nervous system; notochord; otic vesicle; and pronephric duct. Human ortholog(s) of this gene implicated in several diseases, including IgA glomerulonephritis; acne; allergic bronchopulmonary aspergillosis; autoimmune disease (multiple); and autosomal dominant familial periodic fever. Orthologous to human TNFRSF1A (TNF receptor superfamily member 1A).	tumor necrosis factor receptor superfamily, member 1a	7132	TNFRSF1A			{Multiple sclerosis, susceptibility to, 5}	614810	ECO:0000266	ZDB-PUB-170210-12
tnfrsf1a	Receptor	ZDB-GENE-040426-2252	tumor necrosis factor receptor superfamily, member 1a	406471	ENSDARG00000018569	Predicted to enable tumor necrosis factor binding activity and tumor necrosis factor receptor activity. Acts upstream of or within several processes, including defense response to other organism; fin regeneration; and neutrophil chemotaxis. Predicted to be located in membrane. Predicted to be integral component of membrane. Predicted to be part of receptor complex. Predicted to be active in membrane raft and mitochondrion. Is expressed in several structures, including heart; nervous system; notochord; otic vesicle; and pronephric duct. Human ortholog(s) of this gene implicated in several diseases, including IgA glomerulonephritis; acne; allergic bronchopulmonary aspergillosis; autoimmune disease (multiple); and autosomal dominant familial periodic fever. Orthologous to human TNFRSF1A (TNF receptor superfamily member 1A).	tumor necrosis factor receptor superfamily, member 1a	7132	TNFRSF1A	autosomal dominant familial periodic fever	DOID:0090018	Periodic fever, familial	142680	ECO:0000266	ZDB-PUB-170210-12
trhra	Receptor	ZDB-GENE-100922-18	thyrotropin-releasing hormone receptor a	558878	ENSDARG00000076546	Predicted to enable thyrotropin-releasing hormone receptor activity. Predicted to be involved in phospholipase C-activating G protein-coupled receptor signaling pathway. Predicted to act upstream of or within G protein-coupled receptor signaling pathway. Predicted to be located in plasma membrane. Predicted to be integral component of membrane. Human ortholog(s) of this gene implicated in congenital nongoitrous hypothyroidism 7 and hypertension. Orthologous to human TRHR (thyrotropin releasing hormone receptor).	thyrotropin-releasing hormone receptor a	7201	TRHR	congenital nongoitrous hypothyroidism 7	DOID:0111836	Hypothyroidism, congenital, nongoitrous, 7	618573	ECO:0000266	ZDB-PUB-170210-12
trhrb	Receptor	ZDB-GENE-060503-382	thyrotropin-releasing hormone receptor b	569382	ENSDARG00000036159	Predicted to enable thyrotropin-releasing hormone receptor activity. Predicted to be involved in phospholipase C-activating G protein-coupled receptor signaling pathway. Predicted to act upstream of or within G protein-coupled receptor signaling pathway. Predicted to be located in plasma membrane. Predicted to be integral component of membrane. Human ortholog(s) of this gene implicated in congenital nongoitrous hypothyroidism 7 and hypertension. Orthologous to human TRHR (thyrotropin releasing hormone receptor).	thyrotropin-releasing hormone receptor b	7201	TRHR	congenital nongoitrous hypothyroidism 7	DOID:0111836	Hypothyroidism, congenital, nongoitrous, 7	618573	ECO:0000266	ZDB-PUB-170210-12
trpa1a	Receptor	ZDB-GENE-050105-6	transient receptor potential cation channel, subfamily A, member 1a	474351	ENSDARG00000016699	Enables calcium-release channel activity and mechanosensitive ion channel activity. Acts upstream of or within detection of chemical stimulus; detection of mechanical stimulus involved in sensory perception; and ion transmembrane transport. Predicted to be integral component of membrane. Is expressed in integument; keratinocyte; and vagal ganglion 4. Human ortholog(s) of this gene implicated in familial episodic pain syndrome 1. Orthologous to human TRPA1 (transient receptor potential cation channel subfamily A member 1).	transient receptor potential cation channel, subfamily A, member 1a	8989	TRPA1	familial episodic pain syndrome 1	DOID:0111729	?Episodic pain syndrome, familial, 1	615040	ECO:0000266	ZDB-PUB-170210-12
trpa1b	Receptor	ZDB-GENE-050106-1	transient receptor potential cation channel, subfamily A, member 1b	474353	ENSDARG00000031875	Enables calcium-release channel activity. Acts upstream of or within chemosensory behavior; detection of chemical stimulus involved in sensory perception of pain; and ion transmembrane transport. Predicted to be integral component of membrane. Is expressed in Rohon-Beard neurons and cranial ganglion. Human ortholog(s) of this gene implicated in familial episodic pain syndrome 1. Orthologous to human TRPA1 (transient receptor potential cation channel subfamily A member 1).	transient receptor potential cation channel, subfamily A, member 1b	8989	TRPA1	familial episodic pain syndrome 1	DOID:0111729	?Episodic pain syndrome, familial, 1	615040	ECO:0000266	ZDB-PUB-170210-12
trpc3	Receptor	ZDB-GENE-140129-1	transient receptor potential cation channel, subfamily C, member 3	101887082	ENSDARG00000098291	Predicted to enable inositol 1,4,5 trisphosphate binding activity and store-operated calcium channel activity. Predicted to be involved in metal ion transport; regulation of cytosolic calcium ion concentration; and single fertilization. Predicted to act upstream of or within ion transport and transmembrane transport. Predicted to be located in membrane. Predicted to be integral component of membrane. Predicted to be part of cation channel complex. Predicted to be integral component of plasma membrane. Is expressed in nervous system. Human ortholog(s) of this gene implicated in cerebellar ataxia type 41. Orthologous to human TRPC3 (transient receptor potential cation channel subfamily C member 3).	transient receptor potential cation channel, subfamily C, member 3	7222	TRPC3	cerebellar ataxia type 41	DOID:0111744	?Spinocerebellar ataxia 41	616410	ECO:0000266	ZDB-PUB-170210-12
trpc6a	Receptor	ZDB-GENE-040724-114	transient receptor potential cation channel, subfamily C, member 6a	563989	ENSDARG00000056625	Predicted to enable inositol 1,4,5 trisphosphate binding activity and store-operated calcium channel activity. Predicted to be involved in metal ion transport; regulation of cytosolic calcium ion concentration; and single fertilization. Predicted to act upstream of or within ion transport and transmembrane transport. Predicted to be located in membrane. Predicted to be integral component of membrane. Predicted to be part of cation channel complex. Predicted to be integral component of plasma membrane. Is expressed in several structures, including cardiovascular system; gut; integument; keratinocyte; and pectoral fin. Human ortholog(s) of this gene implicated in chronic fatigue syndrome; focal segmental glomerulosclerosis; focal segmental glomerulosclerosis 2; and nephrotic syndrome type 2. Orthologous to human TRPC6 (transient receptor potential cation channel subfamily C member 6).	transient receptor potential cation channel, subfamily C, member 6a	7225	TRPC6	focal segmental glomerulosclerosis 2	DOID:0111129	Glomerulosclerosis, focal segmental, 2	603965	ECO:0000266	ZDB-PUB-170210-12
trpc6b	Receptor	ZDB-GENE-081030-19	transient receptor potential cation channel, subfamily C, member 6b	102725535	ENSDARG00000067730	Predicted to enable inositol 1,4,5 trisphosphate binding activity and store-operated calcium channel activity. Predicted to be involved in metal ion transport; regulation of cytosolic calcium ion concentration; and single fertilization. Predicted to act upstream of or within ion transport and transmembrane transport. Predicted to be located in membrane. Predicted to be integral component of membrane. Predicted to be part of cation channel complex. Predicted to be integral component of plasma membrane. Is expressed in trigeminal motor nucleus. Human ortholog(s) of this gene implicated in chronic fatigue syndrome; focal segmental glomerulosclerosis; focal segmental glomerulosclerosis 2; and nephrotic syndrome type 2. Orthologous to human TRPC6 (transient receptor potential cation channel subfamily C member 6).	transient receptor potential cation channel, subfamily C, member 6b	7225	TRPC6	focal segmental glomerulosclerosis 2	DOID:0111129	Glomerulosclerosis, focal segmental, 2	603965	ECO:0000266	ZDB-PUB-170210-12
trpm1a	Receptor	ZDB-GENE-070112-1372	transient receptor potential cation channel, subfamily M, member 1a	791196	ENSDARG00000011259	Predicted to enable calcium channel activity. Predicted to be involved in calcium ion transport into cytosol. Predicted to act upstream of or within several processes, including G protein-coupled glutamate receptor signaling pathway; detection of temperature stimulus; and protein tetramerization. Predicted to be located in membrane. Predicted to be integral component of membrane. Predicted to be integral component of plasma membrane. Is expressed in optic furrow; presumptive retinal pigmented epithelium; retinal inner nuclear layer; and retinal pigmented epithelium. Human ortholog(s) of this gene implicated in congenital stationary night blindness and congenital stationary night blindness 1C. Orthologous to human TRPM1 (transient receptor potential cation channel subfamily M member 1).	transient receptor potential cation channel, subfamily M, member 1a	4308	TRPM1	congenital stationary night blindness 1C	DOID:0110867	Night blindness, congenital stationary (complete), 1C, autosomal recessive	613216	ECO:0000266	ZDB-PUB-170210-12
trpm1b	Receptor	ZDB-GENE-070424-31	transient receptor potential cation channel, subfamily M, member 1b	569946	ENSDARG00000103476	Predicted to enable calcium channel activity. Predicted to be involved in calcium ion transport into cytosol. Predicted to act upstream of or within several processes, including G protein-coupled glutamate receptor signaling pathway; cellular response to light stimulus; and protein tetramerization. Predicted to be located in membrane. Predicted to be integral component of membrane. Predicted to be integral component of plasma membrane. Is expressed in melanoblast; neural crest cell; and retina. Human ortholog(s) of this gene implicated in congenital stationary night blindness and congenital stationary night blindness 1C. Orthologous to human TRPM1 (transient receptor potential cation channel subfamily M member 1).	transient receptor potential cation channel, subfamily M, member 1b	4308	TRPM1	congenital stationary night blindness 1C	DOID:0110867	Night blindness, congenital stationary (complete), 1C, autosomal recessive	613216	ECO:0000266	ZDB-PUB-170210-12
trpm4a	Receptor	ZDB-GENE-090302-3	transient receptor potential cation channel, subfamily M, member 4a	100004946	ENSDARG00000059993	Enables calcium activated cation channel activity. Predicted to be involved in calcium ion transmembrane transport. Predicted to act upstream of or within several processes, including cardiac conduction; regulation of T cell cytokine production; and vasoconstriction. Predicted to be located in membrane. Predicted to be integral component of membrane. Predicted to be integral component of plasma membrane. Is expressed in brain; digestive system; integument; keratinocyte; and posterior pronephric duct. Human ortholog(s) of this gene implicated in erythrokeratodermia variabilis et progressiva 6 and progressive familial heart block type IB. Orthologous to human TRPM4 (transient receptor potential cation channel subfamily M member 4).	transient receptor potential cation channel, subfamily M, member 4a	54795	TRPM4	erythrokeratodermia variabilis et progressiva 6	DOID:0080766	Erythrokeratodermia variabilis et progressiva 6	618531	ECO:0000266	ZDB-PUB-170210-12
trpm4a	Receptor	ZDB-GENE-090302-3	transient receptor potential cation channel, subfamily M, member 4a	100004946	ENSDARG00000059993	Enables calcium activated cation channel activity. Predicted to be involved in calcium ion transmembrane transport. Predicted to act upstream of or within several processes, including cardiac conduction; regulation of T cell cytokine production; and vasoconstriction. Predicted to be located in membrane. Predicted to be integral component of membrane. Predicted to be integral component of plasma membrane. Is expressed in brain; digestive system; integument; keratinocyte; and posterior pronephric duct. Human ortholog(s) of this gene implicated in erythrokeratodermia variabilis et progressiva 6 and progressive familial heart block type IB. Orthologous to human TRPM4 (transient receptor potential cation channel subfamily M member 4).	transient receptor potential cation channel, subfamily M, member 4a	54795	TRPM4	progressive familial heart block type IB	DOID:0111076	Progressive familial heart block, type IB	604559	ECO:0000266	ZDB-PUB-170210-12
trpm4b.1	Receptor	ZDB-GENE-061214-3	transient receptor potential cation channel, subfamily M, member 4b, tandem duplicate 1	102659287		Predicted to enable calcium activated cation channel activity. Predicted to act upstream of or within several processes, including cardiac conduction; regulation of T cell cytokine production; and vasoconstriction. Predicted to be located in membrane. Predicted to be integral component of membrane. Human ortholog(s) of this gene implicated in erythrokeratodermia variabilis et progressiva 6 and progressive familial heart block type IB. Orthologous to human TRPM4 (transient receptor potential cation channel subfamily M member 4).	transient receptor potential cation channel, subfamily M, member 4b, tandem duplicate 1	54795	TRPM4	erythrokeratodermia variabilis et progressiva 6	DOID:0080766	Erythrokeratodermia variabilis et progressiva 6	618531	ECO:0000266	ZDB-PUB-170210-12
trpm4b.1	Receptor	ZDB-GENE-061214-3	transient receptor potential cation channel, subfamily M, member 4b, tandem duplicate 1	102659287		Predicted to enable calcium activated cation channel activity. Predicted to act upstream of or within several processes, including cardiac conduction; regulation of T cell cytokine production; and vasoconstriction. Predicted to be located in membrane. Predicted to be integral component of membrane. Human ortholog(s) of this gene implicated in erythrokeratodermia variabilis et progressiva 6 and progressive familial heart block type IB. Orthologous to human TRPM4 (transient receptor potential cation channel subfamily M member 4).	transient receptor potential cation channel, subfamily M, member 4b, tandem duplicate 1	54795	TRPM4	progressive familial heart block type IB	DOID:0111076	Progressive familial heart block, type IB	604559	ECO:0000266	ZDB-PUB-170210-12
trpm4b.2	Receptor	ZDB-GENE-061214-2	transient receptor potential cation channel, subfamily M, member 4b, transient receptor potential cation channel, subfamily M, member 4b, tandem duplicate 2	799647	ENSDARG00000063435	Predicted to enable calcium activated cation channel activity. Predicted to act upstream of or within several processes, including cardiac conduction; regulation of T cell cytokine production; and vasoconstriction. Predicted to be located in membrane. Predicted to be integral component of membrane. Human ortholog(s) of this gene implicated in erythrokeratodermia variabilis et progressiva 6 and progressive familial heart block type IB. Orthologous to human TRPM4 (transient receptor potential cation channel subfamily M member 4).	transient receptor potential cation channel, subfamily M, member 4b, transient receptor potential cation channel, subfamily M, member 4b, tandem duplicate 2	54795	TRPM4	erythrokeratodermia variabilis et progressiva 6	DOID:0080766	Erythrokeratodermia variabilis et progressiva 6	618531	ECO:0000266	ZDB-PUB-170210-12
trpm4b.2	Receptor	ZDB-GENE-061214-2	transient receptor potential cation channel, subfamily M, member 4b, transient receptor potential cation channel, subfamily M, member 4b, tandem duplicate 2	799647	ENSDARG00000063435	Predicted to enable calcium activated cation channel activity. Predicted to act upstream of or within several processes, including cardiac conduction; regulation of T cell cytokine production; and vasoconstriction. Predicted to be located in membrane. Predicted to be integral component of membrane. Human ortholog(s) of this gene implicated in erythrokeratodermia variabilis et progressiva 6 and progressive familial heart block type IB. Orthologous to human TRPM4 (transient receptor potential cation channel subfamily M member 4).	transient receptor potential cation channel, subfamily M, member 4b, transient receptor potential cation channel, subfamily M, member 4b, tandem duplicate 2	54795	TRPM4	progressive familial heart block type IB	DOID:0111076	Progressive familial heart block, type IB	604559	ECO:0000266	ZDB-PUB-170210-12
trpm7	Receptor	ZDB-GENE-021115-2	transient receptor potential cation channel, subfamily M, member 7	280653	ENSDARG00000036232	Predicted to enable calcium channel activity. Acts upstream of or within several processes, including exocrine pancreas development; magnesium ion homeostasis; and melanocyte differentiation. Is integral component of plasma membrane. Is expressed in several structures, including digestive system; immature eye; integument; nervous system; and renal system. Used to study sinoatrial node disease. Human ortholog(s) of this gene implicated in amyotrophic lateral sclerosis-parkinsonism/dementia complex 1. Orthologous to human TRPM7 (transient receptor potential cation channel subfamily M member 7).	transient receptor potential cation channel, subfamily M, member 7	54822	TRPM7	amyotrophic lateral sclerosis-parkinsonism/dementia complex 1	DOID:0111246	{Amyotrophic lateral sclerosis-parkinsonism/dementia complex, susceptibility to}	105500	ECO:0000266	ZDB-PUB-170210-12
trpv4	Receptor	ZDB-GENE-030912-7	transient receptor potential cation channel, subfamily V, member 4	557850	ENSDARG00000061941	Predicted to enable calcium channel activity. Acts upstream of or within atrioventricular valve development; cellular response to oscillatory fluid shear stress; and response to osmotic stress. Predicted to be located in membrane. Predicted to be integral component of membrane. Predicted to be active in cilium. Predicted to be integral component of plasma membrane. Is expressed in several structures, including brain; head; heart; pectoral fin; and sensory system. Human ortholog(s) of this gene implicated in Charcot-Marie-Tooth disease axonal type 2C; motor neuron disease (multiple); osteochondrodysplasia (multiple); and osteonecrosis. Orthologous to human TRPV4 (transient receptor potential cation channel subfamily V member 4).	transient receptor potential cation channel, subfamily V, member 4	59341	TRPV4			?Avascular necrosis of femoral head, primary, 2	617383	ECO:0000266	ZDB-PUB-170210-12
trpv4	Receptor	ZDB-GENE-030912-7	transient receptor potential cation channel, subfamily V, member 4	557850	ENSDARG00000061941	Predicted to enable calcium channel activity. Acts upstream of or within atrioventricular valve development; cellular response to oscillatory fluid shear stress; and response to osmotic stress. Predicted to be located in membrane. Predicted to be integral component of membrane. Predicted to be active in cilium. Predicted to be integral component of plasma membrane. Is expressed in several structures, including brain; head; heart; pectoral fin; and sensory system. Human ortholog(s) of this gene implicated in Charcot-Marie-Tooth disease axonal type 2C; motor neuron disease (multiple); osteochondrodysplasia (multiple); and osteonecrosis. Orthologous to human TRPV4 (transient receptor potential cation channel subfamily V member 4).	transient receptor potential cation channel, subfamily V, member 4	59341	TRPV4			[Sodium serum level QTL 1]	613508	ECO:0000266	ZDB-PUB-170210-12
trpv4	Receptor	ZDB-GENE-030912-7	transient receptor potential cation channel, subfamily V, member 4	557850	ENSDARG00000061941	Predicted to enable calcium channel activity. Acts upstream of or within atrioventricular valve development; cellular response to oscillatory fluid shear stress; and response to osmotic stress. Predicted to be located in membrane. Predicted to be integral component of membrane. Predicted to be active in cilium. Predicted to be integral component of plasma membrane. Is expressed in several structures, including brain; head; heart; pectoral fin; and sensory system. Human ortholog(s) of this gene implicated in Charcot-Marie-Tooth disease axonal type 2C; motor neuron disease (multiple); osteochondrodysplasia (multiple); and osteonecrosis. Orthologous to human TRPV4 (transient receptor potential cation channel subfamily V member 4).	transient receptor potential cation channel, subfamily V, member 4	59341	TRPV4	brachyolmia	DOID:0050690	Brachyolmia type 3	113500	ECO:0000266	ZDB-PUB-170210-12
trpv4	Receptor	ZDB-GENE-030912-7	transient receptor potential cation channel, subfamily V, member 4	557850	ENSDARG00000061941	Predicted to enable calcium channel activity. Acts upstream of or within atrioventricular valve development; cellular response to oscillatory fluid shear stress; and response to osmotic stress. Predicted to be located in membrane. Predicted to be integral component of membrane. Predicted to be active in cilium. Predicted to be integral component of plasma membrane. Is expressed in several structures, including brain; head; heart; pectoral fin; and sensory system. Human ortholog(s) of this gene implicated in Charcot-Marie-Tooth disease axonal type 2C; motor neuron disease (multiple); osteochondrodysplasia (multiple); and osteonecrosis. Orthologous to human TRPV4 (transient receptor potential cation channel subfamily V member 4).	transient receptor potential cation channel, subfamily V, member 4	59341	TRPV4			Digital arthropathy-brachydactyly, familial	606835	ECO:0000266	ZDB-PUB-170210-12
trpv4	Receptor	ZDB-GENE-030912-7	transient receptor potential cation channel, subfamily V, member 4	557850	ENSDARG00000061941	Predicted to enable calcium channel activity. Acts upstream of or within atrioventricular valve development; cellular response to oscillatory fluid shear stress; and response to osmotic stress. Predicted to be located in membrane. Predicted to be integral component of membrane. Predicted to be active in cilium. Predicted to be integral component of plasma membrane. Is expressed in several structures, including brain; head; heart; pectoral fin; and sensory system. Human ortholog(s) of this gene implicated in Charcot-Marie-Tooth disease axonal type 2C; motor neuron disease (multiple); osteochondrodysplasia (multiple); and osteonecrosis. Orthologous to human TRPV4 (transient receptor potential cation channel subfamily V member 4).	transient receptor potential cation channel, subfamily V, member 4	59341	TRPV4	Charcot-Marie-Tooth disease axonal type 2C	DOID:0110182	Hereditary motor and sensory neuropathy, type IIc	606071	ECO:0000266	ZDB-PUB-170210-12
trpv4	Receptor	ZDB-GENE-030912-7	transient receptor potential cation channel, subfamily V, member 4	557850	ENSDARG00000061941	Predicted to enable calcium channel activity. Acts upstream of or within atrioventricular valve development; cellular response to oscillatory fluid shear stress; and response to osmotic stress. Predicted to be located in membrane. Predicted to be integral component of membrane. Predicted to be active in cilium. Predicted to be integral component of plasma membrane. Is expressed in several structures, including brain; head; heart; pectoral fin; and sensory system. Human ortholog(s) of this gene implicated in Charcot-Marie-Tooth disease axonal type 2C; motor neuron disease (multiple); osteochondrodysplasia (multiple); and osteonecrosis. Orthologous to human TRPV4 (transient receptor potential cation channel subfamily V member 4).	transient receptor potential cation channel, subfamily V, member 4	59341	TRPV4	metatropic dysplasia	DOID:0111514	Metatropic dysplasia	156530	ECO:0000266	ZDB-PUB-170210-12
trpv4	Receptor	ZDB-GENE-030912-7	transient receptor potential cation channel, subfamily V, member 4	557850	ENSDARG00000061941	Predicted to enable calcium channel activity. Acts upstream of or within atrioventricular valve development; cellular response to oscillatory fluid shear stress; and response to osmotic stress. Predicted to be located in membrane. Predicted to be integral component of membrane. Predicted to be active in cilium. Predicted to be integral component of plasma membrane. Is expressed in several structures, including brain; head; heart; pectoral fin; and sensory system. Human ortholog(s) of this gene implicated in Charcot-Marie-Tooth disease axonal type 2C; motor neuron disease (multiple); osteochondrodysplasia (multiple); and osteonecrosis. Orthologous to human TRPV4 (transient receptor potential cation channel subfamily V member 4).	transient receptor potential cation channel, subfamily V, member 4	59341	TRPV4	distal hereditary motor neuronopathy type 8	DOID:0111215	Neuronopathy, distal hereditary motor, type VIII	600175	ECO:0000266	ZDB-PUB-170210-12
trpv4	Receptor	ZDB-GENE-030912-7	transient receptor potential cation channel, subfamily V, member 4	557850	ENSDARG00000061941	Predicted to enable calcium channel activity. Acts upstream of or within atrioventricular valve development; cellular response to oscillatory fluid shear stress; and response to osmotic stress. Predicted to be located in membrane. Predicted to be integral component of membrane. Predicted to be active in cilium. Predicted to be integral component of plasma membrane. Is expressed in several structures, including brain; head; heart; pectoral fin; and sensory system. Human ortholog(s) of this gene implicated in Charcot-Marie-Tooth disease axonal type 2C; motor neuron disease (multiple); osteochondrodysplasia (multiple); and osteonecrosis. Orthologous to human TRPV4 (transient receptor potential cation channel subfamily V member 4).	transient receptor potential cation channel, subfamily V, member 4	59341	TRPV4	parastremmatic dwarfism	DOID:0111539	Parastremmatic dwarfism	168400	ECO:0000266	ZDB-PUB-170210-12
trpv4	Receptor	ZDB-GENE-030912-7	transient receptor potential cation channel, subfamily V, member 4	557850	ENSDARG00000061941	Predicted to enable calcium channel activity. Acts upstream of or within atrioventricular valve development; cellular response to oscillatory fluid shear stress; and response to osmotic stress. Predicted to be located in membrane. Predicted to be integral component of membrane. Predicted to be active in cilium. Predicted to be integral component of plasma membrane. Is expressed in several structures, including brain; head; heart; pectoral fin; and sensory system. Human ortholog(s) of this gene implicated in Charcot-Marie-Tooth disease axonal type 2C; motor neuron disease (multiple); osteochondrodysplasia (multiple); and osteonecrosis. Orthologous to human TRPV4 (transient receptor potential cation channel subfamily V member 4).	transient receptor potential cation channel, subfamily V, member 4	59341	TRPV4	scapuloperoneal spinal muscular atrophy	DOID:0111552	Scapuloperoneal spinal muscular atrophy	181405	ECO:0000266	ZDB-PUB-170210-12
trpv4	Receptor	ZDB-GENE-030912-7	transient receptor potential cation channel, subfamily V, member 4	557850	ENSDARG00000061941	Predicted to enable calcium channel activity. Acts upstream of or within atrioventricular valve development; cellular response to oscillatory fluid shear stress; and response to osmotic stress. Predicted to be located in membrane. Predicted to be integral component of membrane. Predicted to be active in cilium. Predicted to be integral component of plasma membrane. Is expressed in several structures, including brain; head; heart; pectoral fin; and sensory system. Human ortholog(s) of this gene implicated in Charcot-Marie-Tooth disease axonal type 2C; motor neuron disease (multiple); osteochondrodysplasia (multiple); and osteonecrosis. Orthologous to human TRPV4 (transient receptor potential cation channel subfamily V member 4).	transient receptor potential cation channel, subfamily V, member 4	59341	TRPV4	spondyloepiphyseal dysplasia Maroteaux type	DOID:0111553	SED, Maroteaux type	184095	ECO:0000266	ZDB-PUB-170210-12
trpv4	Receptor	ZDB-GENE-030912-7	transient receptor potential cation channel, subfamily V, member 4	557850	ENSDARG00000061941	Predicted to enable calcium channel activity. Acts upstream of or within atrioventricular valve development; cellular response to oscillatory fluid shear stress; and response to osmotic stress. Predicted to be located in membrane. Predicted to be integral component of membrane. Predicted to be active in cilium. Predicted to be integral component of plasma membrane. Is expressed in several structures, including brain; head; heart; pectoral fin; and sensory system. Human ortholog(s) of this gene implicated in Charcot-Marie-Tooth disease axonal type 2C; motor neuron disease (multiple); osteochondrodysplasia (multiple); and osteonecrosis. Orthologous to human TRPV4 (transient receptor potential cation channel subfamily V member 4).	transient receptor potential cation channel, subfamily V, member 4	59341	TRPV4	spondylometaphyseal dysplasia Kozlowski type	DOID:0111554	Spondylometaphyseal dysplasia, Kozlowski type	184252	ECO:0000266	ZDB-PUB-170210-12
trpv6	Receptor	ZDB-GENE-040624-12	transient receptor potential cation channel, subfamily V, member 6	100000322	ENSDARG00000014496	Enables calcium channel activity. Involved in negative regulation of G0 to G1 transition. Acts upstream of or within several processes, including calcium ion import; hypotonic salinity response; and response to calcium ion. Predicted to be integral component of membrane. Predicted to be integral component of plasma membrane. Is expressed in several structures, including ball; digestive system; gill; integument; and pleuroperitoneal region. Human ortholog(s) of this gene implicated in hyperparathyroidism. Orthologous to several human genes including TRPV6 (transient receptor potential cation channel subfamily V member 6).	transient receptor potential cation channel, subfamily V, member 6	55503	TRPV6			Hyperparathyroidism, transient neonatal	618188	ECO:0000266	ZDB-PUB-170210-12
tshr	Receptor	ZDB-GENE-110524-4	thyroid stimulating hormone receptor	560609	ENSDARG00000037195	Enables thyroid-stimulating hormone receptor activity. Acts upstream of or within skeletal system development. Predicted to be located in basolateral plasma membrane. Predicted to be integral component of membrane. Predicted to be integral component of plasma membrane. Is expressed in thyroid follicle and thyroid primordium. Used to study hyperthyroidism. Human ortholog(s) of this gene implicated in Graves' disease; cardiomyopathy; congenital nongoitrous hypothyroidism 1; and mitral valve prolapse. Orthologous to human TSHR (thyroid stimulating hormone receptor).	thyroid stimulating hormone receptor	7253	TSHR	familial gestational hyperthyroidism	DOID:0081102	Hyperthyroidism, familial gestational	603373	ECO:0000266	ZDB-PUB-170210-12
tshr	Receptor	ZDB-GENE-110524-4	thyroid stimulating hormone receptor	560609	ENSDARG00000037195	Enables thyroid-stimulating hormone receptor activity. Acts upstream of or within skeletal system development. Predicted to be located in basolateral plasma membrane. Predicted to be integral component of membrane. Predicted to be integral component of plasma membrane. Is expressed in thyroid follicle and thyroid primordium. Used to study hyperthyroidism. Human ortholog(s) of this gene implicated in Graves' disease; cardiomyopathy; congenital nongoitrous hypothyroidism 1; and mitral valve prolapse. Orthologous to human TSHR (thyroid stimulating hormone receptor).	thyroid stimulating hormone receptor	7253	TSHR	nonautoimmune hyperthyroidism	DOID:0081101	Hyperthyroidism, nonautoimmune	609152	ECO:0000266	ZDB-PUB-170210-12
tshr	Receptor	ZDB-GENE-110524-4	thyroid stimulating hormone receptor	560609	ENSDARG00000037195	Enables thyroid-stimulating hormone receptor activity. Acts upstream of or within skeletal system development. Predicted to be located in basolateral plasma membrane. Predicted to be integral component of membrane. Predicted to be integral component of plasma membrane. Is expressed in thyroid follicle and thyroid primordium. Used to study hyperthyroidism. Human ortholog(s) of this gene implicated in Graves' disease; cardiomyopathy; congenital nongoitrous hypothyroidism 1; and mitral valve prolapse. Orthologous to human TSHR (thyroid stimulating hormone receptor).	thyroid stimulating hormone receptor	7253	TSHR	congenital nongoitrous hypothyroidism 1	DOID:0070126	Hypothyroidism, congenital, nongoitrous, 1	275200	ECO:0000266	ZDB-PUB-170210-12
tshr	Receptor	ZDB-GENE-110524-4	thyroid stimulating hormone receptor	560609	ENSDARG00000037195	Enables thyroid-stimulating hormone receptor activity. Acts upstream of or within skeletal system development. Predicted to be located in basolateral plasma membrane. Predicted to be integral component of membrane. Predicted to be integral component of plasma membrane. Is expressed in thyroid follicle and thyroid primordium. Used to study hyperthyroidism. Human ortholog(s) of this gene implicated in Graves' disease; cardiomyopathy; congenital nongoitrous hypothyroidism 1; and mitral valve prolapse. Orthologous to human TSHR (thyroid stimulating hormone receptor).	thyroid stimulating hormone receptor	7253	TSHR			Thyroid adenoma, hyperfunctioning, somatic		ECO:0000266	ZDB-PUB-170210-12
tshr	Receptor	ZDB-GENE-110524-4	thyroid stimulating hormone receptor	560609	ENSDARG00000037195	Enables thyroid-stimulating hormone receptor activity. Acts upstream of or within skeletal system development. Predicted to be located in basolateral plasma membrane. Predicted to be integral component of membrane. Predicted to be integral component of plasma membrane. Is expressed in thyroid follicle and thyroid primordium. Used to study hyperthyroidism. Human ortholog(s) of this gene implicated in Graves' disease; cardiomyopathy; congenital nongoitrous hypothyroidism 1; and mitral valve prolapse. Orthologous to human TSHR (thyroid stimulating hormone receptor).	thyroid stimulating hormone receptor	7253	TSHR			Thyroid carcinoma with thyrotoxicosis, somatic		ECO:0000266	ZDB-PUB-170210-12
tyrobp	Receptor	ZDB-GENE-061130-2	transmembrane immune signaling adaptor TYROBP	100101461	ENSDARG00000094894	Predicted to enable signaling receptor binding activity. Acts upstream of or within phosphatidylinositol 3-kinase signaling. Predicted to be located in plasma membrane. Predicted to be integral component of membrane. Predicted to be active in cell surface. Is expressed in liver; lymphocyte; and pleuroperitoneal region. Human ortholog(s) of this gene implicated in Nasu-Hakola disease. Orthologous to human TYROBP (transmembrane immune signaling adaptor TYROBP).	transmembrane immune signaling adaptor TYROBP	7305	TYROBP	Nasu-Hakola disease	DOID:0090112	Polycystic lipomembranous osteodysplasia with sclerosing leukoencephalopathy 1	221770	ECO:0000266	ZDB-PUB-170210-12
vldlr	Receptor	ZDB-GENE-040426-803	very low density lipoprotein receptor	393897	ENSDARG00000006257	Predicted to enable apolipoprotein binding activity. Predicted to act upstream of or within cholesterol metabolic process; endocytosis; and lipid transport. Predicted to be located in clathrin-coated pit. Predicted to be integral component of membrane. Predicted to be part of very-low-density lipoprotein particle. Predicted to be active in plasma membrane. Is expressed in several structures, including axis; brain; pronephric duct; retinal ganglion cell layer; and spinal cord interneuron. Human ortholog(s) of this gene implicated in Alzheimer's disease; cerebellar ataxia, mental retardation and dysequlibrium syndrome; and dementia. Orthologous to human VLDLR (very low density lipoprotein receptor).	very low density lipoprotein receptor	7436	VLDLR	cerebellar ataxia, mental retardation and dysequlibrium syndrome	DOID:0050997	Cerebellar hypoplasia and mental retardation with or without quadrupedal locomotion 1	224050	ECO:0000266	ZDB-PUB-170210-12
xpr1a	Receptor	ZDB-GENE-060503-362	xenotropic and polytropic retrovirus receptor 1a	100170805	ENSDARG00000062449	Predicted to enable inositol hexakisphosphate binding activity and phosphate ion transmembrane transporter activity. Predicted to be involved in cellular response to phosphate starvation and phosphate ion transport. Predicted to be located in membrane. Predicted to be integral component of membrane. Predicted to be active in Golgi apparatus and plasma membrane. Is expressed in female organism. Human ortholog(s) of this gene implicated in basal ganglia calcification. Orthologous to human XPR1 (xenotropic and polytropic retrovirus receptor 1).	xenotropic and polytropic retrovirus receptor 1a	9213	XPR1			Basal ganglia calcification, idiopathic, 6	616413	ECO:0000266	ZDB-PUB-170210-12
xpr1b	Receptor	ZDB-GENE-060503-266	xenotropic and polytropic retrovirus receptor 1b	558034	ENSDARG00000029671	Enables efflux transmembrane transporter activity and phosphate ion transmembrane transporter activity. Involved in phosphate ion transmembrane transport. Acts upstream of or within microglia differentiation and skeletal system development. Predicted to be intrinsic component of plasma membrane. Human ortholog(s) of this gene implicated in basal ganglia calcification. Orthologous to human XPR1 (xenotropic and polytropic retrovirus receptor 1).	xenotropic and polytropic retrovirus receptor 1b	9213	XPR1			Basal ganglia calcification, idiopathic, 6	616413	ECO:0000266	ZDB-PUB-170210-12

### Sheet: Summary
		Ligands																			Receptors
		"Osteo"	Macular degeneration	Intel. Dev. Disorder	Epilepsy	Azheimer	Autism & attention deficit	schizophrenia	ALS	Major depressive disorder	Diabetes	Cancer	Obesity	Syndrome							"Osteo"	Macular degeneration	Intel. Dev. Disorder	Epilepsy	Azheimer	Autism & attention deficit & Asperger	schizophrenia	ALS	Major depressive disorder	Diabetes	Cancer	Obesity	Syndrome
		24	20	3	9	8	0	1	2	0	6	4	7	128							10	1	12	14	0	12	6	3	2	5	22	10	97
		acana	apoea	lgi3	cntn2	adam10a		nrg1	anxa11a		cel.1	faslg	pomca	ada2a							calcr	ccr2	glra2	casr		cdh2	drd3	erbb4a	htr2aa	ccr2	acvr1ba	sdc3	adgrg6
		acanb	apoeb	prss12	cpa6	adam10b			anxa11b		cel.2	habp2	pomcb	adamts10							csf1ra		gria1a	chrna2a		cntnap2a	htr2aa	erbb4b	htr2ab	insra	acvr1bb	mc3r	adgrv1
		aspn	c3a.1	rbmx	gal	apoea					il6	il1b	agrp	adamts17							csf1rb		gria1b	chrna2b		cntnap2b	htr2ab	trpm7		insrb	chrna3	adrb2a	amn
		bmp1a	c3a.2		lgi1a	apoeb					ins	pdgfrl	pcsk1	adamts2a							fgfr1a		gria3a	chrna4a		drd4a	nrxn1a			mtnr1ba	chrna5	adrb2b	antxr1a
		bmp1b	c3a.3		lgi1b	appa					lipca		ghrl	adamts2b							fgfr1b		gria3b	chrna4b		drd4b	nrxn1b			mtnr1bb	dcc	adrb3a	antxr1b
		ccdc134	c3a.4		reln	appb					lipcb		lepa	adamts3							lrp4		grik2	chrnb2		drd5a	rtn4r				egfra	adrb3b	antxr1c
		col1a1a	c3a.5		sema6ba	plaua							lepb	aebp1a							lrp5		grin2ba	gabra1		drd5b					egfrb	mc4r	antxr1d
		col1a1b	c3a.6		sema6bb	plaub								aebp1b							met		grin2bb	gabrb3		nlgn1					epcam	ntrk2a	antxr2a
		col1a2	c3b.1		srpx2									agrn							tnfrsf11a		il1rapl1a	gabrd		nlgn3a					ephb2a	ntrk2b	antxr2b
		col2a1a	c3b.2											ahsg1							tyrobp		il1rapl1b	gabrg2		nlgn3b					ephb2b	lepr	avpr2aa
		col2a1b	c9											amh									nlgn4xa	grin2aa		nlgn4xa					erbb2		avpr2ab
		crtap	cfb											anos1a									nlgn4xb	grin2ab		nlgn4xb					fgfr2		bmpr1aa
		frzb	cfh											anos1b										scarb2a							fgfr3		bmpr1ab
		gdf5	cfi											arsg										scarb2c							fgfr4		casr
		matn3a	fbln5											bgna																	hmmr		cd27
		matn3b	fbn2a											bgnb																	opcml		cdh2
		mmp2	fbn2b											c1r																	ptprja		chrm3a
		serpinf1	hmcn1											c1s.1																	ptprjb.1		chrm3b
		serpinh1a	htra1a											c3a.1																	ptprjb.2		chrna1
		serpinh1b	htra1b											c3a.2																	tgfbr2a		chrnb1
		sost												c3a.3																	tgfbr2b		chrnd
		sparc												c3a.4																	tlr2		chrne
		tnfsf11												c3a.5																			chrng
		wnt1												c3a.6																			cntnap1
														c3b.1																			cntnap2a
														c3b.2																			cntnap2b
														ccbe1																			crlf1a
														cfb																			crlf1b
														cfh																			cxcr2
														cfi																			cxcr4a
														chsy1																			cxcr4b
														clcf1																			dchs1a
														col11a1a																			dchs1b
														col11a1b																			ddr2a
														col13a1																			ddr2b
														col18a1a																			ednrba
														col18a1b																			ednrbb
														col1a1a																			erbb3a
														col1a1b																			erbb3b
														col1a2																			fas
														col27a1a																			fgfr1a
														col27a1b																			fgfr1b
														col2a1a																			fgfr2
														col2a1b																			fgfr3
														col4a3																			fshr
														col4a4																			gjb8
														col4a5																			gp1ba
														col5a1																			gp1bb
														col5a2a																			gp9
														col5a2b																			gpr161a
														col9a1a																			gpr161b
														col9a1b																			il6r
														col9a2																			il6st
														col9a3																			insra
														colec10																			insrb
														colec11																			itga3a
														colq																			itga3b
														comp																			lifra
														cpe																			lifrb
														creld1a																			lmbr1
														ctsc																			lrp2a
														edn1																			lrp2b
														edn3a																			lrp4
														edn3b																			lrp5
														f5																			musk
														fam20a																			nectin1a
														fam20ca																			nectin1b
														fam20cb																			nectin4b
														faslg																			nlgn3a
														fbn1																			nlgn3b
														fgf10a																			nlgn4xa
														fgf10b																			nlgn4xb
														fgf9																			notch1a
														fras1																			notch1b
														frem1a																			notch2
														frem1b																			notch3
														frem2a																			npr3
														frem2b																			nrxn1a
														gdf3																			nrxn1b
														gdf5																			pdgfra
														gdf6a																			pdgfrb
														gdf6b																			plxna1a
														gh1																			plxna1b
														gldn																			ptch1
														gle1																			ptch2
														gpc3																			pth1r
														gpc4																			ptpro
														hpse2																			ror2
														hspg2																			scarf2
														htra1a																			smo
														htra1b																			tgfbr1a
														igf2a																			tgfbr1b
														igf2b																			tgfbr2a
														kitlga																			tgfbr2b
														kitlgb																			thbd
														lama1																			trpa1a
														lama5																			trpa1b
														lamb2
														loxl1
														masp1
														mgp
														mmp14a
														mmp14b
														nog1
														nog3
														plod1a
														plod1b
														plod2
														prg4a
														prg4b
														rbp4
														rspo2
														sema3e
														tctn1
														tgfb2
														tgfb3
														tnxba
														tnxbb
														ttr
														vcana
														vcanb
														wnt10a
														wnt3
														wnt4
														wnt5a
														wnt7aa
														wnt7ab
														xylt2
