## Supplementary tables for "A ligand-receptor interactome atlas of the zebrafish": Supplementary file 5_Drugs.xlsx (part 1 of 3)

### Sheet: Targets and drugs
Zebrafish gene symbol	Type	ZFIN ID	ZFIN name	Human gene	DRUG_NAME	STRUCT_ID	TARGET_NAME	TARGET_CLASS	ACCESSION	SWISSPROT	ACT_VALUE	ACT_UNIT	ACT_TYPE	ACT_COMMENT	ACT_SOURCE	RELATION	MOA	MOA_SOURCE	ACT_SOURCE_URL	MOA_SOURCE_URL	ACTION_TYPE	TDL
ace	Ligand	ZDB-GENE-030131-1826	angiotensin I converting enzyme (peptidyl-dipeptidase A) 1	ACE	racecadotril	60	Angiotensin-converting enzyme	Enzyme	P12821	ACE_HUMAN	6.5		IC50		CHEMBL	=						Tclin
ace	Ligand	ZDB-GENE-030131-1826	angiotensin I converting enzyme (peptidyl-dipeptidase A) 1	ACE	alacepril	101	Angiotensin-converting enzyme	Enzyme	P12821	ACE_HUMAN				Mechanism of Action	DRUG LABEL		1	SCIENTIFIC LITERATURE		https://pubmed.ncbi.nlm.nih.gov/3000389	INHIBITOR	Tclin
ace	Ligand	ZDB-GENE-030131-1826	angiotensin I converting enzyme (peptidyl-dipeptidase A) 1	ACE	benazepril	299	Angiotensin-converting enzyme	Enzyme	P12821	ACE_HUMAN	6.51		IC50		WOMBAT-PK	=	1	CHEMBL		https://www.ebi.ac.uk/chembl/compound/inspect/CHEMBL838	INHIBITOR	Tclin
ace	Ligand	ZDB-GENE-030131-1826	angiotensin I converting enzyme (peptidyl-dipeptidase A) 1	ACE	captopril	484	Angiotensin-converting enzyme	Enzyme	P12821	ACE_HUMAN	8.7		Ki		WOMBAT-PK	=	1	CHEMBL		https://www.ebi.ac.uk/chembl/compound/inspect/CHEMBL1560	INHIBITOR	Tclin
ace	Ligand	ZDB-GENE-030131-1826	angiotensin I converting enzyme (peptidyl-dipeptidase A) 1	ACE	cilazapril	641	Angiotensin-converting enzyme	Enzyme	P12821	ACE_HUMAN	8.7		IC50		WOMBAT-PK	=	1	SCIENTIFIC LITERATURE		https://pubmed.ncbi.nlm.nih.gov/2419701	INHIBITOR	Tclin
ace	Ligand	ZDB-GENE-030131-1826	angiotensin I converting enzyme (peptidyl-dipeptidase A) 1	ACE	delapril	798	Angiotensin-converting enzyme	Enzyme	P12821	ACE_HUMAN	9.97		Ki	ACE inhibition in human coronary artery tissue	SCIENTIFIC LITERATURE	=	1	SCIENTIFIC LITERATURE	https://pubmed.ncbi.nlm.nih.gov/8891872	https://pubmed.ncbi.nlm.nih.gov/8891872	INHIBITOR	Tclin
ace	Ligand	ZDB-GENE-030131-1826	angiotensin I converting enzyme (peptidyl-dipeptidase A) 1	ACE	edetic acid	987	Angiotensin-converting enzyme	Enzyme	P12821	ACE_HUMAN	4.85		IC50	Inhibition of ACE (unknown origin) using hippuryl-L-histidyl-L-leucine as substrate preincubated with substrate for 30 mins followed by enzyme addition measured after 30 mins by LC/MS analysis	CHEMBL	=						Tclin
ace	Ligand	ZDB-GENE-030131-1826	angiotensin I converting enzyme (peptidyl-dipeptidase A) 1	ACE	enalapril	1005	Angiotensin-converting enzyme	Enzyme	P12821	ACE_HUMAN	4.3		IC50		IUPHAR	=	1	IUPHAR		http://www.guidetopharmacology.org/GRAC/LigandDisplayForward?ligandId=6322	INHIBITOR	Tclin
ace	Ligand	ZDB-GENE-030131-1826	angiotensin I converting enzyme (peptidyl-dipeptidase A) 1	ACE	enalaprilat	1006	Angiotensin-converting enzyme	Enzyme	P12821	ACE_HUMAN	7.5		IC50		IUPHAR	=	1	IUPHAR		http://www.guidetopharmacology.org/GRAC/LigandDisplayForward?ligandId=6332	INHIBITOR	Tclin
ace	Ligand	ZDB-GENE-030131-1826	angiotensin I converting enzyme (peptidyl-dipeptidase A) 1	ACE	fosinopril	1245	Angiotensin-converting enzyme	Enzyme	P12821	ACE_HUMAN	9		IC50	Inhibitory activity against angiotensin I converting enzyme (ACE)	CHEMBL	=	1	CHEMBL		https://www.ebi.ac.uk/chembl/compound/inspect/CHEMBL3039598	INHIBITOR	Tclin
ace	Ligand	ZDB-GENE-030131-1826	angiotensin I converting enzyme (peptidyl-dipeptidase A) 1	ACE	imidapril	1424	Angiotensin-converting enzyme	Enzyme	P12821	ACE_HUMAN	5		IC50	Inhibitory activity on Angiotensin I converting enzyme (ACE) obtained from pig renal cortex and hippuryl-histidyl-leucine as substrate	CHEMBL	=	1	SCIENTIFIC LITERATURE		https://pubmed.ncbi.nlm.nih.gov/1666418	INHIBITOR	Tclin
ace	Ligand	ZDB-GENE-030131-1826	angiotensin I converting enzyme (peptidyl-dipeptidase A) 1	ACE	lisinopril	1587	Angiotensin-converting enzyme	Enzyme	P12821	ACE_HUMAN	8.92		IC50		WOMBAT-PK	=	1	CHEMBL		https://www.ebi.ac.uk/chembl/compound/inspect/CHEMBL419213	INHIBITOR	Tclin
ace	Ligand	ZDB-GENE-030131-1826	angiotensin I converting enzyme (peptidyl-dipeptidase A) 1	ACE	losartan	1610	Angiotensin-converting enzyme	Enzyme	P12821	ACE_HUMAN	7.72		IC50	Inhibitory activity against angiotensin I converting enzyme (ACE)	CHEMBL	=						Tclin
ace	Ligand	ZDB-GENE-030131-1826	angiotensin I converting enzyme (peptidyl-dipeptidase A) 1	ACE	moexipril	1827	Angiotensin-converting enzyme	Enzyme	P12821	ACE_HUMAN	8.59		IC50	Inhibitory activity against angiotensin I converting enzyme (ACE)	CHEMBL	=	1	CHEMBL		https://www.ebi.ac.uk/chembl/compound/inspect/CHEMBL1165	INHIBITOR	Tclin
ace	Ligand	ZDB-GENE-030131-1826	angiotensin I converting enzyme (peptidyl-dipeptidase A) 1	ACE	omapatrilat	1989	Angiotensin-converting enzyme	Enzyme	P12821	ACE_HUMAN	8.22		Ki	Inhibition of human somatic ACE C-terminal domain	CHEMBL	=						Tclin
ace	Ligand	ZDB-GENE-030131-1826	angiotensin I converting enzyme (peptidyl-dipeptidase A) 1	ACE	perindopril	2108	Angiotensin-converting enzyme	Enzyme	P12821	ACE_HUMAN	8.82		IC50	Inhibition of ACE (unknown origin)	CHEMBL	=	1	CHEMBL		https://www.ebi.ac.uk/chembl/compound/inspect/CHEMBL1581	INHIBITOR	Tclin
ace	Ligand	ZDB-GENE-030131-1826	angiotensin I converting enzyme (peptidyl-dipeptidase A) 1	ACE	quinapril	2340	Angiotensin-converting enzyme	Enzyme	P12821	ACE_HUMAN	8.08		IC50	Compound was tested for its inhibitory potency against angiotensin I converting enzyme.	CHEMBL	=	1	CHEMBL		https://www.ebi.ac.uk/chembl/compound/inspect/CHEMBL1592	INHIBITOR	Tclin
ace	Ligand	ZDB-GENE-030131-1826	angiotensin I converting enzyme (peptidyl-dipeptidase A) 1	ACE	ramipril	2356	Angiotensin-converting enzyme	Enzyme	P12821	ACE_HUMAN	8.342		Ki		WOMBAT-PK	=	1	CHEMBL		https://www.ebi.ac.uk/chembl/compound/inspect/CHEMBL1168	INHIBITOR	Tclin
ace	Ligand	ZDB-GENE-030131-1826	angiotensin I converting enzyme (peptidyl-dipeptidase A) 1	ACE	sitagliptin	2448	Angiotensin-converting enzyme	Enzyme	P12821	ACE_HUMAN	4.96		IC50	Inhibition of human plasma ACE	CHEMBL	=						Tclin
ace	Ligand	ZDB-GENE-030131-1826	angiotensin I converting enzyme (peptidyl-dipeptidase A) 1	ACE	spirapril	2474	Angiotensin-converting enzyme	Enzyme	P12821	ACE_HUMAN	9.1		IC50	Compound tested in vitro for inhibition of Angiotensin I converting enzyme	CHEMBL	=	1	CHEMBL		https://www.ebi.ac.uk/chembl/compound/inspect/CHEMBL1200831	INHIBITOR	Tclin
ace	Ligand	ZDB-GENE-030131-1826	angiotensin I converting enzyme (peptidyl-dipeptidase A) 1	ACE	telmisartan	2583	Angiotensin-converting enzyme	Enzyme	P12821	ACE_HUMAN	5.22		Ki	Inhibition of ACE (unknown origin) assessed as 3-Hydroxybutyril-glycil-glycil-glycine conversion to 3-hydroxybutyric acid after 60 mins by WST assay	CHEMBL	=						Tclin
ace	Ligand	ZDB-GENE-030131-1826	angiotensin I converting enzyme (peptidyl-dipeptidase A) 1	ACE	temocapril	2586	Angiotensin-converting enzyme	Enzyme	P12821	ACE_HUMAN				Mechanism of Action	DRUG LABEL		1	SCIENTIFIC LITERATURE		https://pubmed.ncbi.nlm.nih.gov/8427943	INHIBITOR	Tclin
ace	Ligand	ZDB-GENE-030131-1826	angiotensin I converting enzyme (peptidyl-dipeptidase A) 1	ACE	trandolapril	2712	Angiotensin-converting enzyme	Enzyme	P12821	ACE_HUMAN	8.12		IC50		WOMBAT-PK	=	1	CHEMBL		https://www.ebi.ac.uk/chembl/compound/inspect/CHEMBL1519	INHIBITOR	Tclin
ace	Ligand	ZDB-GENE-030131-1826	angiotensin I converting enzyme (peptidyl-dipeptidase A) 1	ACE	zofenopril	2866	Angiotensin-converting enzyme	Enzyme	P12821	ACE_HUMAN	9.4		IC50	Inhibitory activity against angiotensin I converting enzyme (ACE)	CHEMBL	=	1	SCIENTIFIC LITERATURE		https://pubmed.ncbi.nlm.nih.gov/2484083	INHIBITOR	Tclin
ace	Ligand	ZDB-GENE-030131-1826	angiotensin I converting enzyme (peptidyl-dipeptidase A) 1	ACE	proline	4125	Angiotensin-converting enzyme	Enzyme	P12821	ACE_HUMAN	4.07		Ki	Inhibition of ACE (unknown origin) assessed as 3-Hydroxybutyril-glycil-glycil-glycine conversion to 3-hydroxybutyric acid after 60 mins by WST assay	CHEMBL	=						Tclin
ache	Ligand	ZDB-GENE-010906-1	acetylcholinesterase	ACHE	methoxsalen	30	Acetylcholinesterase	Enzyme	P22303	ACES_HUMAN	6.12		IC50	Inhibition of acetylcholinesterase (unknown origin) using acetylcholine iodide as substrate preincubated for 15 mins prior to substrate addition by spectrophotometric analysis	CHEMBL	=						Tclin
ache	Ligand	ZDB-GENE-010906-1	acetylcholinesterase	ACHE	alfuzosin	115	Acetylcholinesterase	Enzyme	P22303	ACES_HUMAN	7.75		IC50	Inhibition of AChE (unknown origin)	CHEMBL	=						Tclin
ache	Ligand	ZDB-GENE-010906-1	acetylcholinesterase	ACHE	ambenonium	146	Acetylcholinesterase	Enzyme	P22303	ACES_HUMAN				Mechanism of Action; CHEMBL220; SINGLE PROTEIN	CHEMBL		1	CHEMBL		https://www.ebi.ac.uk/chembl/compound/inspect/CHEMBL1652	INHIBITOR	Tclin
ache	Ligand	ZDB-GENE-010906-1	acetylcholinesterase	ACHE	bambuterol	285	Acetylcholinesterase	Enzyme	P22303	ACES_HUMAN	3.25		Ki		WOMBAT-PK	=						Tclin
ache	Ligand	ZDB-GENE-010906-1	acetylcholinesterase	ACHE	bromopride	406	Acetylcholinesterase	Enzyme	P22303	ACES_HUMAN	4.17		IC50		WOMBAT-PK	=						Tclin
ache	Ligand	ZDB-GENE-010906-1	acetylcholinesterase	ACHE	butenafine	444	Acetylcholinesterase	Enzyme	P22303	ACES_HUMAN	5.161		IC50	DRUGMATRIX: Acetylcholinesterase enzyme inhibition (substrate: acetylthiocholine)	DRUG MATRIX	=						Tclin
ache	Ligand	ZDB-GENE-010906-1	acetylcholinesterase	ACHE	caffeine	463	Acetylcholinesterase	Enzyme	P22303	ACES_HUMAN	5.14		IC50	Inhibition of human AChE using acetylthiocholine iodide as substrate treated 5 mins before substrate addition measured up to 4 mins by Ellman's method	CHEMBL	=						Tclin
ache	Ligand	ZDB-GENE-010906-1	acetylcholinesterase	ACHE	clebopride	670	Acetylcholinesterase	Enzyme	P22303	ACES_HUMAN	6.05		IC50	Inhibition of AChE	CHEMBL	=						Tclin
ache	Ligand	ZDB-GENE-010906-1	acetylcholinesterase	ACHE	clotrimazole	719	Acetylcholinesterase	Enzyme	P22303	ACES_HUMAN	4.712		IC50	DRUGMATRIX: Acetylcholinesterase enzyme inhibition (substrate: acetylthiocholine)	DRUG MATRIX	=						Tclin
ache	Ligand	ZDB-GENE-010906-1	acetylcholinesterase	ACHE	decamethonium	789	Acetylcholinesterase	Enzyme	P22303	ACES_HUMAN	5.23		IC50	Inhibition of AChE	CHEMBL	=						Tclin
ache	Ligand	ZDB-GENE-010906-1	acetylcholinesterase	ACHE	demecarium	801	Acetylcholinesterase	Enzyme	P22303	ACES_HUMAN					DRUGBANK		1	CHEMBL		https://www.ebi.ac.uk/chembl/compound/inspect/CHEMBL1201229	INHIBITOR	Tclin
ache	Ligand	ZDB-GENE-010906-1	acetylcholinesterase	ACHE	diethylstilbestrol	875	Acetylcholinesterase	Enzyme	P22303	ACES_HUMAN	4.593		IC50	DRUGMATRIX: Acetylcholinesterase enzyme inhibition (substrate: acetylthiocholine)	DRUG MATRIX	=						Tclin
ache	Ligand	ZDB-GENE-010906-1	acetylcholinesterase	ACHE	distigmine	927	Acetylcholinesterase	Enzyme	P22303	ACES_HUMAN				Mechanism of Action	KEGG DRUG		1	KEGG DRUG		http://www.kegg.jp/entry/D01228	INHIBITOR	Tclin
ache	Ligand	ZDB-GENE-010906-1	acetylcholinesterase	ACHE	donepezil	946	Acetylcholinesterase	Enzyme	P22303	ACES_HUMAN	7.8		Ki		WOMBAT-PK	=	1	CHEMBL		https://www.ebi.ac.uk/chembl/compound/inspect/CHEMBL502	INHIBITOR	Tclin
ache	Ligand	ZDB-GENE-010906-1	acetylcholinesterase	ACHE	dyclonine	974	Acetylcholinesterase	Enzyme	P22303	ACES_HUMAN	6.74		IC50	Inhibition of AChE (unknown origin)	CHEMBL	=						Tclin
ache	Ligand	ZDB-GENE-010906-1	acetylcholinesterase	ACHE	ebastine	977	Acetylcholinesterase	Enzyme	P22303	ACES_HUMAN	5.126		IC50	DRUGMATRIX: Acetylcholinesterase enzyme inhibition (substrate: acetylthiocholine)	DRUG MATRIX	=						Tclin
ache	Ligand	ZDB-GENE-010906-1	acetylcholinesterase	ACHE	echothiophate	982	Acetylcholinesterase	Enzyme	P22303	ACES_HUMAN				Mechanism of Action; CHEMBL220; SINGLE PROTEIN	CHEMBL		1	CHEMBL		https://www.ebi.ac.uk/chembl/compound/inspect/CHEMBL1201341	INHIBITOR	Tclin
ache	Ligand	ZDB-GENE-010906-1	acetylcholinesterase	ACHE	econazole	983	Acetylcholinesterase	Enzyme	P22303	ACES_HUMAN	4.864		IC50	DRUGMATRIX: Acetylcholinesterase enzyme inhibition (substrate: acetylthiocholine)	DRUG MATRIX	=						Tclin
ache	Ligand	ZDB-GENE-010906-1	acetylcholinesterase	ACHE	edrophonium	988	Acetylcholinesterase	Enzyme	P22303	ACES_HUMAN	8.79		Ki	Inhibition constant determined against Acetylcholinesterase (AChE) receptor.	CHEMBL	=	1	CHEMBL		https://www.ebi.ac.uk/chembl/compound/inspect/CHEMBL60745	INHIBITOR	Tclin
ache	Ligand	ZDB-GENE-010906-1	acetylcholinesterase	ACHE	profenamine	1086	Acetylcholinesterase	Enzyme	P22303	ACES_HUMAN	4.61		Ki	Inhibition of human recombinant AChE assessed as dissociation constant for enzyme-inhibitor complex by Lineweaver-Burk plot	CHEMBL	=						Tclin
ache	Ligand	ZDB-GENE-010906-1	acetylcholinesterase	ACHE	ethylestrenol	1094	Acetylcholinesterase	Enzyme	P22303	ACES_HUMAN	5.187		IC50	DRUGMATRIX: Acetylcholinesterase enzyme inhibition (substrate: acetylthiocholine)	DRUG MATRIX	=						Tclin
ache	Ligand	ZDB-GENE-010906-1	acetylcholinesterase	ACHE	fenofibrate	1152	Acetylcholinesterase	Enzyme	P22303	ACES_HUMAN	4.808		IC50	DRUGMATRIX: Acetylcholinesterase enzyme inhibition (substrate: acetylthiocholine)	DRUG MATRIX	=						Tclin
ache	Ligand	ZDB-GENE-010906-1	acetylcholinesterase	ACHE	fluoxetine	1209	Acetylcholinesterase	Enzyme	P22303	ACES_HUMAN	6.89		IC50	Inhibition of AChE	CHEMBL	=						Tclin
ache	Ligand	ZDB-GENE-010906-1	acetylcholinesterase	ACHE	galantamine	1272	Acetylcholinesterase	Enzyme	P22303	ACES_HUMAN	7.21		Ki	Inhibition of human recombinant AChE using acetylthiocholine as substrate	CHEMBL	=	1	CHEMBL		https://www.ebi.ac.uk/chembl/compound/inspect/CHEMBL659	INHIBITOR	Tclin
ache	Ligand	ZDB-GENE-010906-1	acetylcholinesterase	ACHE	gallamine	1273	Acetylcholinesterase	Enzyme	P22303	ACES_HUMAN	4.43		Ki	Inhibition of human AChE	CHEMBL	=						Tclin
ache	Ligand	ZDB-GENE-010906-1	acetylcholinesterase	ACHE	hexachlorophene	1364	Acetylcholinesterase	Enzyme	P22303	ACES_HUMAN	5.521		IC50	DRUGMATRIX: Acetylcholinesterase enzyme inhibition (substrate: acetylthiocholine)	DRUG MATRIX	=						Tclin
ache	Ligand	ZDB-GENE-010906-1	acetylcholinesterase	ACHE	hexafluronium	1365	Acetylcholinesterase	Enzyme	P22303	ACES_HUMAN				Mechanism of Action; CHEMBL220; SINGLE PROTEIN	CHEMBL		1	CHEMBL		https://www.ebi.ac.uk/chembl/compound/inspect/CHEMBL1200933	INHIBITOR	Tclin
ache	Ligand	ZDB-GENE-010906-1	acetylcholinesterase	ACHE	irinotecan	1482	Acetylcholinesterase	Enzyme	P22303	ACES_HUMAN	7.3		Ki	Inhibition of human AChE	CHEMBL	=						Tclin
ache	Ligand	ZDB-GENE-010906-1	acetylcholinesterase	ACHE	fluostigmine	1494	Acetylcholinesterase	Enzyme	P22303	ACES_HUMAN	5.22		Ki	Inhibition of human AChE assessed as equilibrium binding by modified Ellman's spectrophotometric method	CHEMBL	=	1	CHEMBL		https://www.ebi.ac.uk/chembl/compound/inspect/CHEMBL1025	INHIBITOR	Tclin
ache	Ligand	ZDB-GENE-010906-1	acetylcholinesterase	ACHE	metergoline	1723	Acetylcholinesterase	Enzyme	P22303	ACES_HUMAN	5.872		IC50	DRUGMATRIX: Acetylcholinesterase enzyme inhibition (substrate: acetylthiocholine)	DRUG MATRIX	=						Tclin
ache	Ligand	ZDB-GENE-010906-1	acetylcholinesterase	ACHE	miconazole	1800	Acetylcholinesterase	Enzyme	P22303	ACES_HUMAN	4.729		IC50	DRUGMATRIX: Acetylcholinesterase enzyme inhibition (substrate: acetylthiocholine)	DRUG MATRIX	=						Tclin
ache	Ligand	ZDB-GENE-010906-1	acetylcholinesterase	ACHE	minaprine	1812	Acetylcholinesterase	Enzyme	P22303	ACES_HUMAN	4.07		IC50	Inhibition of AChE	CHEMBL	=						Tclin
ache	Ligand	ZDB-GENE-010906-1	acetylcholinesterase	ACHE	nefazodone	1890	Acetylcholinesterase	Enzyme	P22303	ACES_HUMAN	5.98		IC50	Inhibition of AChE (unknown origin)	CHEMBL	=						Tclin
ache	Ligand	ZDB-GENE-010906-1	acetylcholinesterase	ACHE	neostigmine	1897	Acetylcholinesterase	Enzyme	P22303	ACES_HUMAN	7.59		IC50		WOMBAT-PK	=	1	CHEMBL		https://www.ebi.ac.uk/chembl/compound/inspect/CHEMBL278020	INHIBITOR	Tclin
ache	Ligand	ZDB-GENE-010906-1	acetylcholinesterase	ACHE	nizatidine	1955	Acetylcholinesterase	Enzyme	P22303	ACES_HUMAN	5.251		IC50	DRUGMATRIX: Acetylcholinesterase enzyme inhibition (substrate: acetylthiocholine)	DRUG MATRIX	=						Tclin
ache	Ligand	ZDB-GENE-010906-1	acetylcholinesterase	ACHE	papaverine	2056	Acetylcholinesterase	Enzyme	P22303	ACES_HUMAN	4.61		IC50	Inhibition of AChE activity	CHEMBL	=						Tclin
ache	Ligand	ZDB-GENE-010906-1	acetylcholinesterase	ACHE	pentoxifylline	2099	Acetylcholinesterase	Enzyme	P22303	ACES_HUMAN	5.18		IC50	Inhibition of human AChE using acetylthiocholine iodide as substrate treated 5 mins before substrate addition measured up to 4 mins by Ellman's method	CHEMBL	=						Tclin
ache	Ligand	ZDB-GENE-010906-1	acetylcholinesterase	ACHE	physostigmine	2159	Acetylcholinesterase	Enzyme	P22303	ACES_HUMAN	9.37		IC50	In vitro inhibitory activity against acetylcholinesterase	CHEMBL	=	1	IUPHAR		http://www.guidetopharmacology.org/GRAC/LigandDisplayForward?ligandId=6598	INHIBITOR	Tclin
ache	Ligand	ZDB-GENE-010906-1	acetylcholinesterase	ACHE	pralidoxime	2231	Acetylcholinesterase	Enzyme	P22303	ACES_HUMAN	4.59		Kd	Binding affinity to sarin-inhibited hemoglobin free human erythrocyte ghost acetylcholinesterase using acetylthiocholineiodide as substrate measured up to 1 hr by Ellman method	CHEMBL	=	1	CHEMBL		https://www.ebi.ac.uk/chembl/compound/inspect/CHEMBL1420	ACTIVATOR	Tclin
ache	Ligand	ZDB-GENE-010906-1	acetylcholinesterase	ACHE	procainamide	2270	Acetylcholinesterase	Enzyme	P22303	ACES_HUMAN	6		Ki		WOMBAT-PK	=						Tclin
ache	Ligand	ZDB-GENE-010906-1	acetylcholinesterase	ACHE	propentofylline	2296	Acetylcholinesterase	Enzyme	P22303	ACES_HUMAN	5.19		IC50	Inhibition of human AChE using acetylthiocholine iodide as substrate treated 5 mins before substrate addition measured up to 4 mins by Ellman's method	CHEMBL	=						Tclin
ache	Ligand	ZDB-GENE-010906-1	acetylcholinesterase	ACHE	pyridostigmine	2330	Acetylcholinesterase	Enzyme	P22303	ACES_HUMAN	6.44		IC50	Inhibition of human whole RBC AChE pretreated for 30 mins by Ellman technique	CHEMBL	=	1	CHEMBL		https://www.ebi.ac.uk/chembl/compound/inspect/CHEMBL1115	INHIBITOR	Tclin
ache	Ligand	ZDB-GENE-010906-1	acetylcholinesterase	ACHE	mepacrine	2338	Acetylcholinesterase	Enzyme	P22303	ACES_HUMAN	5.574		IC50	DRUGMATRIX: Acetylcholinesterase enzyme inhibition (substrate: acetylthiocholine)	DRUG MATRIX	=						Tclin
ache	Ligand	ZDB-GENE-010906-1	acetylcholinesterase	ACHE	raloxifene	2351	Acetylcholinesterase	Enzyme	P22303	ACES_HUMAN	6.398		IC50	DRUGMATRIX: Acetylcholinesterase enzyme inhibition (substrate: acetylthiocholine)	DRUG MATRIX	=						Tclin
ache	Ligand	ZDB-GENE-010906-1	acetylcholinesterase	ACHE	ranitidine	2358	Acetylcholinesterase	Enzyme	P22303	ACES_HUMAN	6.19		IC50	Inhibition of guinea pig acetylcholinesterase	CHEMBL	=						Tclin
ache	Ligand	ZDB-GENE-010906-1	acetylcholinesterase	ACHE	rivastigmine	2392	Acetylcholinesterase	Enzyme	P22303	ACES_HUMAN	7.43		IC50	Inhibition of human erythrocytes BChE	CHEMBL	=	1	IUPHAR		http://www.guidetopharmacology.org/GRAC/LigandDisplayForward?ligandId=6602	INHIBITOR	Tclin
ache	Ligand	ZDB-GENE-010906-1	acetylcholinesterase	ACHE	sunitinib	2544	Acetylcholinesterase	Enzyme	P22303	ACES_HUMAN	5.23		IC50	Inhibition of AChE (unknown origin)	CHEMBL	=						Tclin
ache	Ligand	ZDB-GENE-010906-1	acetylcholinesterase	ACHE	tacrine	2551	Acetylcholinesterase	Enzyme	P22303	ACES_HUMAN	7.14		Ki		WOMBAT-PK	=	1	CHEMBL		https://www.ebi.ac.uk/chembl/compound/inspect/CHEMBL1677	INHIBITOR	Tclin
ache	Ligand	ZDB-GENE-010906-1	acetylcholinesterase	ACHE	terconazole	2599	Acetylcholinesterase	Enzyme	P22303	ACES_HUMAN	4.666		IC50	DRUGMATRIX: Acetylcholinesterase enzyme inhibition (substrate: acetylthiocholine)	DRUG MATRIX	=						Tclin
ache	Ligand	ZDB-GENE-010906-1	acetylcholinesterase	ACHE	benzethonium	3018	Acetylcholinesterase	Enzyme	P22303	ACES_HUMAN	5.649		IC50	DRUGMATRIX: Acetylcholinesterase enzyme inhibition (substrate: acetylthiocholine)	DRUG MATRIX	=						Tclin
ache	Ligand	ZDB-GENE-010906-1	acetylcholinesterase	ACHE	eseridine	3186	Acetylcholinesterase	Enzyme	P22303	ACES_HUMAN	6.82		IC50	Ex vivo inhibition of human erythrocyte Acetylcholinesterase.	CHEMBL	=						Tclin
ache	Ligand	ZDB-GENE-010906-1	acetylcholinesterase	ACHE	oxiconazole	3408	Acetylcholinesterase	Enzyme	P22303	ACES_HUMAN	5.333		IC50	DRUGMATRIX: Acetylcholinesterase enzyme inhibition (substrate: acetylthiocholine)	DRUG MATRIX	=						Tclin
ache	Ligand	ZDB-GENE-010906-1	acetylcholinesterase	ACHE	quercetin	3514	Acetylcholinesterase	Enzyme	P22303	ACES_HUMAN	4.42		Ki	Inhibition of human recombinant AChE by Ellman's method	CHEMBL	=						Tclin
ache	Ligand	ZDB-GENE-010906-1	acetylcholinesterase	ACHE	rasagiline	3521	Acetylcholinesterase	Enzyme	P22303	ACES_HUMAN	7.72		IC50	Inhibition of human erythrocyte AChE using acetylthiocholine chloride as substrate incubated for 15 mins by Ellman's method	CHEMBL	=						Tclin
ache	Ligand	ZDB-GENE-010906-1	acetylcholinesterase	ACHE	rutoside	3535	Acetylcholinesterase	Enzyme	P22303	ACES_HUMAN	7.92		IC50	Inhibition of AChE (unknown origin)	CHEMBL	=						Tclin
ache	Ligand	ZDB-GENE-010906-1	acetylcholinesterase	ACHE	velnacrine	3848	Acetylcholinesterase	Enzyme	P22303	ACES_HUMAN	6.79		IC50	Inhibition of acetylcholinesterase (AChE) of human red blood cell (type XIII) by modified radiometric AChE assay	CHEMBL	=						Tclin
ache	Ligand	ZDB-GENE-010906-1	acetylcholinesterase	ACHE	pazopanib	4118	Acetylcholinesterase	Enzyme	P22303	ACES_HUMAN	6.03		IC50	Inhibition of AChE (unknown origin)	CHEMBL	=						Tclin
ache	Ligand	ZDB-GENE-010906-1	acetylcholinesterase	ACHE	gentian violet	4138	Acetylcholinesterase	Enzyme	P22303	ACES_HUMAN	5.233		IC50	DRUGMATRIX: Acetylcholinesterase enzyme inhibition (substrate: acetylthiocholine)	DRUG MATRIX	=						Tclin
ache	Ligand	ZDB-GENE-010906-1	acetylcholinesterase	ACHE	rimonabant	4150	Acetylcholinesterase	Enzyme	P22303	ACES_HUMAN	4.6		IC50	Inhibition of human recombinant AChE expressed in HEK293 cells by photometry	CHEMBL	=						Tclin
ache	Ligand	ZDB-GENE-010906-1	acetylcholinesterase	ACHE	obidoxime	4676	Acetylcholinesterase	Enzyme	P22303	ACES_HUMAN	4.67		Kd	Binding affinity to sarin-inhibited hemoglobin free human erythrocyte ghost acetylcholinesterase using acetylthiocholineiodide as substrate measured up to 1 hr by Ellman method	CHEMBL	=						Tclin
ache	Ligand	ZDB-GENE-010906-1	acetylcholinesterase	ACHE	paraoxon	4683	Acetylcholinesterase	Enzyme	P22303	ACES_HUMAN	8		IC50	Inhibition of human AChE using p-nitrophenyl acetate as substrate measured for 30 secs by spectrophotometric analysis	CHEMBL	=						Tclin
ache	Ligand	ZDB-GENE-010906-1	acetylcholinesterase	ACHE	thioctic acid	4732	Acetylcholinesterase	Enzyme	P22303	ACES_HUMAN	9		IC50	Inhibition of human AchE	CHEMBL	=						Tclin
ache	Ligand	ZDB-GENE-010906-1	acetylcholinesterase	ACHE	ipidacrine	4808	Acetylcholinesterase	Enzyme	P22303	ACES_HUMAN	6.18		IC50	In vitro inhibition of acetylcholinesterase isolated from human erythrocytes.	CHEMBL	=						Tclin
ache	Ligand	ZDB-GENE-010906-1	acetylcholinesterase	ACHE	acotiamide	4908	Acetylcholinesterase	Enzyme	P22303	ACES_HUMAN	5.523		IC50	recombinant human AChE	DRUG LABEL	=	1	SCIENTIFIC LITERATURE		https://pubmed.ncbi.nlm.nih.gov/21651906	INHIBITOR	Tclin
ackr3a	Receptor	ZDB-GENE-070301-5	atypical chemokine receptor 3a	ACKR3	plerixafor	4410	Atypical chemokine receptor 3	GPCR	P25106	ACKR3_HUMAN	6.85		EC50		IUPHAR	=					AGONIST	Tchem
ackr3b	Receptor	ZDB-GENE-031116-61	atypical chemokine receptor 3b	ACKR3	plerixafor	4410	Atypical chemokine receptor 3	GPCR	P25106	ACKR3_HUMAN	6.85		EC50		IUPHAR	=					AGONIST	Tchem
acvr1ba	Receptor	ZDB-GENE-980526-527	activin A receptor type 1Ba	ACVR1B	dasatinib	785	Activin receptor type-1B	Kinase	P36896	ACV1B_HUMAN	6.48		Kd	Binding constant for ACVR1B kinase domain	CHEMBL	=						Tchem
acvr1ba	Receptor	ZDB-GENE-980526-527	activin A receptor type 1Ba	ACVR1B	crizotinib	4187	Activin receptor type-1B	Kinase	P36896	ACV1B_HUMAN	6.07		Kd	Binding constant for ACVR1B kinase domain	CHEMBL	=						Tchem
acvr1ba	Receptor	ZDB-GENE-980526-527	activin A receptor type 1Ba	ACVR1B	nintedanib	4903	Activin receptor type-1B	Kinase	P36896	ACV1B_HUMAN	5.31		Kd	Binding constant for ACVR1B kinase domain	CHEMBL	=						Tchem
acvr1ba	Receptor	ZDB-GENE-980526-527	activin A receptor type 1Ba	ACVR1B	fedratinib	5347	Activin receptor type-1B	Kinase	P36896	ACV1B_HUMAN	5.17		Kd	Binding constant for ACVR1B kinase domain	CHEMBL	=						Tchem
acvr1bb	Receptor	ZDB-GENE-131120-9	activin A receptor type 1Bb	ACVR1B	dasatinib	785	Activin receptor type-1B	Kinase	P36896	ACV1B_HUMAN	6.48		Kd	Binding constant for ACVR1B kinase domain	CHEMBL	=						Tchem
acvr1bb	Receptor	ZDB-GENE-131120-9	activin A receptor type 1Bb	ACVR1B	crizotinib	4187	Activin receptor type-1B	Kinase	P36896	ACV1B_HUMAN	6.07		Kd	Binding constant for ACVR1B kinase domain	CHEMBL	=						Tchem
acvr1bb	Receptor	ZDB-GENE-131120-9	activin A receptor type 1Bb	ACVR1B	nintedanib	4903	Activin receptor type-1B	Kinase	P36896	ACV1B_HUMAN	5.31		Kd	Binding constant for ACVR1B kinase domain	CHEMBL	=						Tchem
acvr1bb	Receptor	ZDB-GENE-131120-9	activin A receptor type 1Bb	ACVR1B	fedratinib	5347	Activin receptor type-1B	Kinase	P36896	ACV1B_HUMAN	5.17		Kd	Binding constant for ACVR1B kinase domain	CHEMBL	=						Tchem
acvr2aa	Receptor	ZDB-GENE-980526-227	activin A receptor type 2Aa	ACVR2A	dasatinib	785	Activin receptor type-2A	Kinase	P27037	AVR2A_HUMAN	6.68		Kd	Binding constant for ACVR2A kinase domain	CHEMBL	=						Tbio
acvr2ab	Receptor	ZDB-GENE-120215-23	activin A receptor type 2Ab	ACVR2A	dasatinib	785	Activin receptor type-2A	Kinase	P27037	AVR2A_HUMAN	6.68		Kd	Binding constant for ACVR2A kinase domain	CHEMBL	=						Tbio
acvr2ba	Receptor	ZDB-GENE-980526-549	activin A receptor type 2Ba	ACVR2B	dasatinib	785	Activin receptor type-2B	Kinase	Q13705	AVR2B_HUMAN	6.24		Kd	Binding constant for ACVR2B kinase domain	CHEMBL	=						Tchem
acvr2ba	Receptor	ZDB-GENE-980526-549	activin A receptor type 2Ba	ACVR2B	pazopanib	4118	Activin receptor type-2B	Kinase	Q13705	AVR2B_HUMAN	5.62		Kd	Binding constant for ACVR2B kinase domain	CHEMBL	=						Tchem
acvr2ba	Receptor	ZDB-GENE-980526-549	activin A receptor type 2Ba	ACVR2B	axitinib	4225	Activin receptor type-2B	Kinase	Q13705	AVR2B_HUMAN	5.28		Kd	Binding constant for ACVR2B kinase domain	CHEMBL	=						Tchem
acvr2bb	Receptor	ZDB-GENE-170621-5	activin A receptor type 2Bb	ACVR2B	dasatinib	785	Activin receptor type-2B	Kinase	Q13705	AVR2B_HUMAN	6.24		Kd	Binding constant for ACVR2B kinase domain	CHEMBL	=						Tchem
acvr2bb	Receptor	ZDB-GENE-170621-5	activin A receptor type 2Bb	ACVR2B	pazopanib	4118	Activin receptor type-2B	Kinase	Q13705	AVR2B_HUMAN	5.62		Kd	Binding constant for ACVR2B kinase domain	CHEMBL	=						Tchem
acvr2bb	Receptor	ZDB-GENE-170621-5	activin A receptor type 2Bb	ACVR2B	axitinib	4225	Activin receptor type-2B	Kinase	Q13705	AVR2B_HUMAN	5.28		Kd	Binding constant for ACVR2B kinase domain	CHEMBL	=						Tchem
acvrl1	Receptor	ZDB-GENE-021003-1	activin A receptor like type 1	ACVRL1	dasatinib	785	Serine/threonine-protein kinase receptor R3	Kinase	P37023	ACVL1_HUMAN	6.34		Kd	Binding constant for ACVRL1 kinase domain	CHEMBL	=						Tchem
acvrl1	Receptor	ZDB-GENE-021003-1	activin A receptor like type 1	ACVRL1	vandetanib	4178	Serine/threonine-protein kinase receptor R3	Kinase	P37023	ACVL1_HUMAN	6.33		Kd	Binding constant for ACVRL1 kinase domain	CHEMBL	=						Tchem
acvrl1	Receptor	ZDB-GENE-021003-1	activin A receptor like type 1	ACVRL1	nintedanib	4903	Serine/threonine-protein kinase receptor R3	Kinase	P37023	ACVL1_HUMAN	5.38		Kd	Binding constant for ACVRL1 kinase domain	CHEMBL	=						Tchem
acvrl1	Receptor	ZDB-GENE-021003-1	activin A receptor like type 1	ACVRL1	fedratinib	5347	Serine/threonine-protein kinase receptor R3	Kinase	P37023	ACVL1_HUMAN	5.62		Kd	Binding constant for ACVRL1 kinase domain	CHEMBL	=						Tchem
ada	Ligand	ZDB-GENE-040718-393	adenosine deaminase	ADA	adenosine	90	Adenosine deaminase	Enzyme	P00813	ADA_HUMAN	4.602		Kd		WOMBAT-PK	=						Tclin
ada	Ligand	ZDB-GENE-040718-393	adenosine deaminase	ADA	pentostatin	2098	Adenosine deaminase	Enzyme	P00813	ADA_HUMAN	10.8		IC50		IUPHAR	=	1	CHEMBL		https://www.ebi.ac.uk/chembl/compound/inspect/CHEMBL1580	INHIBITOR	Tclin
ada	Ligand	ZDB-GENE-040718-393	adenosine deaminase	ADA	afamelanotide	4836	Adenosine deaminase	Enzyme	P00813	ADA_HUMAN	7.8		Ki	Inhibition of human adenosine deaminase (ADA)	CHEMBL	=						Tclin
adam17a	Ligand	ZDB-GENE-030131-2862	ADAM metallopeptidase domain 17a	ADAM17	prednisolone	2245	Disintegrin and metalloproteinase domain-containing protein 17	Unclassified	P78536	ADA17_HUMAN	7.83		IC50		CHEMBL	=
adam17a	Ligand	ZDB-GENE-030131-2862	ADAM metallopeptidase domain 17a	ADAM17	prednisolone tebutate	2251	Disintegrin and metalloproteinase domain-containing protein 17	Unclassified	P78536	ADA17_HUMAN	7.83		IC50	Fluorescence Polarization Ligand Binding Assay: The glucocorticoid receptor fluorescence polarization ligand binding (GRFP) assay is used to evaluate direct binding of testing compounds to full-length glucocorticoid (GR) protein. Reagents for this assay are purchased from Invitrogen in a test kit. A fluorescent labeled GR ligand is used as a fluorescent tracer and test compounds compete with the fluorescent tracer for GR binding. The change in polarization value in the presence of test compounds is due to binding of test compounds to GR and is used to determine IC50 and relative binding affinity of test compounds for GR.	CHEMBL	=
adam17b	Ligand	ZDB-GENE-041001-199	ADAM metallopeptidase domain 17b	ADAM17	prednisolone	2245	Disintegrin and metalloproteinase domain-containing protein 17	Unclassified	P78536	ADA17_HUMAN	7.83		IC50		CHEMBL	=
adam17b	Ligand	ZDB-GENE-041001-199	ADAM metallopeptidase domain 17b	ADAM17	prednisolone tebutate	2251	Disintegrin and metalloproteinase domain-containing protein 17	Unclassified	P78536	ADA17_HUMAN	7.83		IC50	Fluorescence Polarization Ligand Binding Assay: The glucocorticoid receptor fluorescence polarization ligand binding (GRFP) assay is used to evaluate direct binding of testing compounds to full-length glucocorticoid (GR) protein. Reagents for this assay are purchased from Invitrogen in a test kit. A fluorescent labeled GR ligand is used as a fluorescent tracer and test compounds compete with the fluorescent tracer for GR binding. The change in polarization value in the presence of test compounds is due to binding of test compounds to GR and is used to determine IC50 and relative binding affinity of test compounds for GR.	CHEMBL	=
adam9	Ligand	ZDB-GENE-040912-127	ADAM metallopeptidase domain 9	ADAM9	chlorambucil	588	Disintegrin and metalloproteinase domain-containing protein 9	Enzyme	Q13443	ADAM9_HUMAN	7.25		IC50		WOMBAT-PK	=						Tchem
adora1a	Receptor	ZDB-GENE-141216-102	adenosine A1 receptor a	ADORA1	adenosine	90	Adenosine receptor A1	GPCR	P30542	AA1R_HUMAN	6.509		EC50		WOMBAT-PK	=	1	CHEMBL		https://www.ebi.ac.uk/chembl/compound/inspect/CHEMBL477	AGONIST	Tclin
adora1a	Receptor	ZDB-GENE-141216-102	adenosine A1 receptor a	ADORA1	caffeine	463	Adenosine receptor A1	GPCR	P30542	AA1R_HUMAN	4.97		Ki		IUPHAR	=	1	CHEMBL		https://www.ebi.ac.uk/chembl/compound/inspect/CHEMBL113	ANTAGONIST	Tclin
adora1a	Receptor	ZDB-GENE-141216-102	adenosine A1 receptor a	ADORA1	clotrimazole	719	Adenosine receptor A1	GPCR	P30542	AA1R_HUMAN	5.106		Ki	DRUGMATRIX: Adenosine A1 radioligand binding (ligand: DPCPX)	DRUG MATRIX	=						Tclin
adora1a	Receptor	ZDB-GENE-141216-102	adenosine A1 receptor a	ADORA1	diethylstilbestrol	875	Adenosine receptor A1	GPCR	P30542	AA1R_HUMAN	5.778		Ki	DRUGMATRIX: Adenosine A1 radioligand binding (ligand: DPCPX)	DRUG MATRIX	=						Tclin
adora1a	Receptor	ZDB-GENE-141216-102	adenosine A1 receptor a	ADORA1	econazole	983	Adenosine receptor A1	GPCR	P30542	AA1R_HUMAN	5.006		Ki	DRUGMATRIX: Adenosine A1 radioligand binding (ligand: DPCPX)	DRUG MATRIX	=						Tclin
adora1a	Receptor	ZDB-GENE-141216-102	adenosine A1 receptor a	ADORA1	enprofylline	1015	Adenosine receptor A1	GPCR	P30542	AA1R_HUMAN	4.38		Ki	Displacement of [3H]CPX from human adenosine A3 receptor expressed in CHO cells	CHEMBL	=						Tclin
adora1a	Receptor	ZDB-GENE-141216-102	adenosine A1 receptor a	ADORA1	gabapentin	1264	Adenosine receptor A1	GPCR	P30542	AA1R_HUMAN					WOMBAT-PK							Tclin
adora1a	Receptor	ZDB-GENE-141216-102	adenosine A1 receptor a	ADORA1	liothyronine	1585	Adenosine receptor A1	GPCR	P30542	AA1R_HUMAN	6.62		Ki	DRUGMATRIX: Adenosine A1 radioligand binding (ligand: DPCPX)	DRUG MATRIX	=						Tclin
adora1a	Receptor	ZDB-GENE-141216-102	adenosine A1 receptor a	ADORA1	lovastatin	1612	Adenosine receptor A1	GPCR	P30542	AA1R_HUMAN	4.807		Ki	DRUGMATRIX: Adenosine A1 radioligand binding (ligand: DPCPX)	DRUG MATRIX	=						Tclin
adora1a	Receptor	ZDB-GENE-141216-102	adenosine A1 receptor a	ADORA1	mefloquine	1665	Adenosine receptor A1	GPCR	P30542	AA1R_HUMAN	5.91		Ki	Binding affinity to human adenosine A1 receptor	CHEMBL	=						Tclin
adora1a	Receptor	ZDB-GENE-141216-102	adenosine A1 receptor a	ADORA1	miconazole	1800	Adenosine receptor A1	GPCR	P30542	AA1R_HUMAN	5.136		Ki	DRUGMATRIX: Adenosine A1 radioligand binding (ligand: DPCPX)	DRUG MATRIX	=						Tclin
adora1a	Receptor	ZDB-GENE-141216-102	adenosine A1 receptor a	ADORA1	nifedipine	1922	Adenosine receptor A1	GPCR	P30542	AA1R_HUMAN	5.348		Ki	DRUGMATRIX: Adenosine A1 radioligand binding (ligand: DPCPX)	DRUG MATRIX	=						Tclin
adora1a	Receptor	ZDB-GENE-141216-102	adenosine A1 receptor a	ADORA1	regadenoson	2362	Adenosine receptor A1	GPCR	P30542	AA1R_HUMAN	4.398		EC50		WOMBAT-PK	=						Tclin
adora1a	Receptor	ZDB-GENE-141216-102	adenosine A1 receptor a	ADORA1	ribavirin	2373	Adenosine receptor A1	GPCR	P30542	AA1R_HUMAN	5.13		Ki	Displacement of [3H]N6-R-phenylisopropyladenosine from human A1A adenosine receptor expressed in CHO cell membranes after 60 mins by scintillation proximity assay	CHEMBL	=						Tclin
adora1a	Receptor	ZDB-GENE-141216-102	adenosine A1 receptor a	ADORA1	sildenafil	2441	Adenosine receptor A1	GPCR	P30542	AA1R_HUMAN	6.06		Ki	DRUGMATRIX: Adenosine A1 radioligand binding (ligand: DPCPX)	DRUG MATRIX	=						Tclin
adora1a	Receptor	ZDB-GENE-141216-102	adenosine A1 receptor a	ADORA1	tamoxifen	2561	Adenosine receptor A1	GPCR	P30542	AA1R_HUMAN	4.858		Ki	DRUGMATRIX: Adenosine A1 radioligand binding (ligand: DPCPX)	DRUG MATRIX	=						Tclin
adora1a	Receptor	ZDB-GENE-141216-102	adenosine A1 receptor a	ADORA1	theophylline	2620	Adenosine receptor A1	GPCR	P30542	AA1R_HUMAN	9.22		Ki	Binding affinity for adenosine A1 receptor by using as [3H]CPX iradioligand n membranes from Chinese hamster ovary cells	CHEMBL	=	1	CHEMBL		https://www.ebi.ac.uk/chembl/compound/inspect/CHEMBL1370561	ANTAGONIST	Tclin
adora1a	Receptor	ZDB-GENE-141216-102	adenosine A1 receptor a	ADORA1	tinoridine	2672	Adenosine receptor A1	GPCR	P30542	AA1R_HUMAN	4.987		EC50	CHO-K1 cells stably expressing the human A1AR	SCIENTIFIC LITERATURE	=			https://pubmed.ncbi.nlm.nih.gov/19751980		ANTAGONIST	Tclin
adora1a	Receptor	ZDB-GENE-141216-102	adenosine A1 receptor a	ADORA1	choline theophyllinate	4390	Adenosine receptor A1	GPCR	P30542	AA1R_HUMAN	9.22		Ki	Binding affinity for adenosine A1 receptor by using as [3H]CPX iradioligand n membranes from Chinese hamster ovary cells	CHEMBL	=	1	CHEMBL		https://www.ebi.ac.uk/chembl/compound/inspect/CHEMBL1200434	ANTAGONIST	Tclin
adora1a	Receptor	ZDB-GENE-141216-102	adenosine A1 receptor a	ADORA1	bufylline	4426	Adenosine receptor A1	GPCR	P30542	AA1R_HUMAN	9.22		Ki	Binding affinity for adenosine A1 receptor by using as [3H]CPX iradioligand n membranes from Chinese hamster ovary cells	CHEMBL	=	1	CHEMBL		https://www.ebi.ac.uk/chembl/compound/inspect/CHEMBL2104089	ANTAGONIST	Tclin
adora1a	Receptor	ZDB-GENE-141216-102	adenosine A1 receptor a	ADORA1	istradefylline	4882	Adenosine receptor A1	GPCR	P30542	AA1R_HUMAN	6.08		Ki	Displacement of [3H]CCPA from human recombinant adenosine A1 receptor expressed in CHO cells after 90 mins by liquid scintillation counting analysis	CHEMBL	=						Tclin
adora1b	Receptor	ZDB-GENE-081105-156	adenosine A1 receptor b	ADORA1	adenosine	90	Adenosine receptor A1	GPCR	P30542	AA1R_HUMAN	6.509		EC50		WOMBAT-PK	=	1	CHEMBL		https://www.ebi.ac.uk/chembl/compound/inspect/CHEMBL477	AGONIST	Tclin
adora1b	Receptor	ZDB-GENE-081105-156	adenosine A1 receptor b	ADORA1	caffeine	463	Adenosine receptor A1	GPCR	P30542	AA1R_HUMAN	4.97		Ki		IUPHAR	=	1	CHEMBL		https://www.ebi.ac.uk/chembl/compound/inspect/CHEMBL113	ANTAGONIST	Tclin
adora1b	Receptor	ZDB-GENE-081105-156	adenosine A1 receptor b	ADORA1	clotrimazole	719	Adenosine receptor A1	GPCR	P30542	AA1R_HUMAN	5.106		Ki	DRUGMATRIX: Adenosine A1 radioligand binding (ligand: DPCPX)	DRUG MATRIX	=						Tclin
adora1b	Receptor	ZDB-GENE-081105-156	adenosine A1 receptor b	ADORA1	diethylstilbestrol	875	Adenosine receptor A1	GPCR	P30542	AA1R_HUMAN	5.778		Ki	DRUGMATRIX: Adenosine A1 radioligand binding (ligand: DPCPX)	DRUG MATRIX	=						Tclin
adora1b	Receptor	ZDB-GENE-081105-156	adenosine A1 receptor b	ADORA1	econazole	983	Adenosine receptor A1	GPCR	P30542	AA1R_HUMAN	5.006		Ki	DRUGMATRIX: Adenosine A1 radioligand binding (ligand: DPCPX)	DRUG MATRIX	=						Tclin
adora1b	Receptor	ZDB-GENE-081105-156	adenosine A1 receptor b	ADORA1	enprofylline	1015	Adenosine receptor A1	GPCR	P30542	AA1R_HUMAN	4.38		Ki	Displacement of [3H]CPX from human adenosine A3 receptor expressed in CHO cells	CHEMBL	=						Tclin
adora1b	Receptor	ZDB-GENE-081105-156	adenosine A1 receptor b	ADORA1	gabapentin	1264	Adenosine receptor A1	GPCR	P30542	AA1R_HUMAN					WOMBAT-PK							Tclin
adora1b	Receptor	ZDB-GENE-081105-156	adenosine A1 receptor b	ADORA1	liothyronine	1585	Adenosine receptor A1	GPCR	P30542	AA1R_HUMAN	6.62		Ki	DRUGMATRIX: Adenosine A1 radioligand binding (ligand: DPCPX)	DRUG MATRIX	=						Tclin
adora1b	Receptor	ZDB-GENE-081105-156	adenosine A1 receptor b	ADORA1	lovastatin	1612	Adenosine receptor A1	GPCR	P30542	AA1R_HUMAN	4.807		Ki	DRUGMATRIX: Adenosine A1 radioligand binding (ligand: DPCPX)	DRUG MATRIX	=						Tclin
adora1b	Receptor	ZDB-GENE-081105-156	adenosine A1 receptor b	ADORA1	mefloquine	1665	Adenosine receptor A1	GPCR	P30542	AA1R_HUMAN	5.91		Ki	Binding affinity to human adenosine A1 receptor	CHEMBL	=						Tclin
adora1b	Receptor	ZDB-GENE-081105-156	adenosine A1 receptor b	ADORA1	miconazole	1800	Adenosine receptor A1	GPCR	P30542	AA1R_HUMAN	5.136		Ki	DRUGMATRIX: Adenosine A1 radioligand binding (ligand: DPCPX)	DRUG MATRIX	=						Tclin
adora1b	Receptor	ZDB-GENE-081105-156	adenosine A1 receptor b	ADORA1	nifedipine	1922	Adenosine receptor A1	GPCR	P30542	AA1R_HUMAN	5.348		Ki	DRUGMATRIX: Adenosine A1 radioligand binding (ligand: DPCPX)	DRUG MATRIX	=						Tclin
adora1b	Receptor	ZDB-GENE-081105-156	adenosine A1 receptor b	ADORA1	regadenoson	2362	Adenosine receptor A1	GPCR	P30542	AA1R_HUMAN	4.398		EC50		WOMBAT-PK	=						Tclin
adora1b	Receptor	ZDB-GENE-081105-156	adenosine A1 receptor b	ADORA1	ribavirin	2373	Adenosine receptor A1	GPCR	P30542	AA1R_HUMAN	5.13		Ki	Displacement of [3H]N6-R-phenylisopropyladenosine from human A1A adenosine receptor expressed in CHO cell membranes after 60 mins by scintillation proximity assay	CHEMBL	=						Tclin
adora1b	Receptor	ZDB-GENE-081105-156	adenosine A1 receptor b	ADORA1	sildenafil	2441	Adenosine receptor A1	GPCR	P30542	AA1R_HUMAN	6.06		Ki	DRUGMATRIX: Adenosine A1 radioligand binding (ligand: DPCPX)	DRUG MATRIX	=						Tclin
adora1b	Receptor	ZDB-GENE-081105-156	adenosine A1 receptor b	ADORA1	tamoxifen	2561	Adenosine receptor A1	GPCR	P30542	AA1R_HUMAN	4.858		Ki	DRUGMATRIX: Adenosine A1 radioligand binding (ligand: DPCPX)	DRUG MATRIX	=						Tclin
adora1b	Receptor	ZDB-GENE-081105-156	adenosine A1 receptor b	ADORA1	theophylline	2620	Adenosine receptor A1	GPCR	P30542	AA1R_HUMAN	9.22		Ki	Binding affinity for adenosine A1 receptor by using as [3H]CPX iradioligand n membranes from Chinese hamster ovary cells	CHEMBL	=	1	CHEMBL		https://www.ebi.ac.uk/chembl/compound/inspect/CHEMBL1370561	ANTAGONIST	Tclin
adora1b	Receptor	ZDB-GENE-081105-156	adenosine A1 receptor b	ADORA1	tinoridine	2672	Adenosine receptor A1	GPCR	P30542	AA1R_HUMAN	4.987		EC50	CHO-K1 cells stably expressing the human A1AR	SCIENTIFIC LITERATURE	=			https://pubmed.ncbi.nlm.nih.gov/19751980		ANTAGONIST	Tclin
adora1b	Receptor	ZDB-GENE-081105-156	adenosine A1 receptor b	ADORA1	choline theophyllinate	4390	Adenosine receptor A1	GPCR	P30542	AA1R_HUMAN	9.22		Ki	Binding affinity for adenosine A1 receptor by using as [3H]CPX iradioligand n membranes from Chinese hamster ovary cells	CHEMBL	=	1	CHEMBL		https://www.ebi.ac.uk/chembl/compound/inspect/CHEMBL1200434	ANTAGONIST	Tclin
adora1b	Receptor	ZDB-GENE-081105-156	adenosine A1 receptor b	ADORA1	bufylline	4426	Adenosine receptor A1	GPCR	P30542	AA1R_HUMAN	9.22		Ki	Binding affinity for adenosine A1 receptor by using as [3H]CPX iradioligand n membranes from Chinese hamster ovary cells	CHEMBL	=	1	CHEMBL		https://www.ebi.ac.uk/chembl/compound/inspect/CHEMBL2104089	ANTAGONIST	Tclin
adora1b	Receptor	ZDB-GENE-081105-156	adenosine A1 receptor b	ADORA1	istradefylline	4882	Adenosine receptor A1	GPCR	P30542	AA1R_HUMAN	6.08		Ki	Displacement of [3H]CCPA from human recombinant adenosine A1 receptor expressed in CHO cells after 90 mins by liquid scintillation counting analysis	CHEMBL	=						Tclin
adora2aa	Receptor	ZDB-GENE-080723-28	adenosine A2a receptor a	ADORA2A	adenosine	90	Adenosine receptor A2a	GPCR	P29274	AA2AR_HUMAN	6.155		EC50		WOMBAT-PK	=	1	CHEMBL		https://www.ebi.ac.uk/chembl/compound/inspect/CHEMBL477	AGONIST	Tclin
adora2aa	Receptor	ZDB-GENE-080723-28	adenosine A2a receptor a	ADORA2A	amiloride	158	Adenosine receptor A2a	GPCR	P29274	AA2AR_HUMAN	5.48		Ki		WOMBAT-PK	=						Tclin
adora2aa	Receptor	ZDB-GENE-080723-28	adenosine A2a receptor a	ADORA2A	caffeine	463	Adenosine receptor A2a	GPCR	P29274	AA2AR_HUMAN	5.61		Ki	Competitive binding affinity to human adenosine A2A receptor expressed in HEK293 cells after 60 mins by fluorescence polarization assay in presence of MRS5346	CHEMBL	=	1	CHEMBL		https://www.ebi.ac.uk/chembl/compound/inspect/CHEMBL113	ANTAGONIST	Tclin
adora2aa	Receptor	ZDB-GENE-080723-28	adenosine A2a receptor a	ADORA2A	clotrimazole	719	Adenosine receptor A2a	GPCR	P29274	AA2AR_HUMAN	5.147		Ki	DRUGMATRIX: Adenosine A2A radioligand binding (ligand: AB-MECA)	DRUG MATRIX	=						Tclin
adora2aa	Receptor	ZDB-GENE-080723-28	adenosine A2a receptor a	ADORA2A	diethylstilbestrol	875	Adenosine receptor A2a	GPCR	P29274	AA2AR_HUMAN	5.296		Ki	DRUGMATRIX: Adenosine A2A radioligand binding (ligand: AB-MECA)	DRUG MATRIX	=						Tclin
adora2aa	Receptor	ZDB-GENE-080723-28	adenosine A2a receptor a	ADORA2A	econazole	983	Adenosine receptor A2a	GPCR	P29274	AA2AR_HUMAN	5.086		Ki	DRUGMATRIX: Adenosine A2A radioligand binding (ligand: AB-MECA)	DRUG MATRIX	=						Tclin
adora2aa	Receptor	ZDB-GENE-080723-28	adenosine A2a receptor a	ADORA2A	enprofylline	1015	Adenosine receptor A2a	GPCR	P29274	AA2AR_HUMAN	4.49		Ki	Binding affinity to human adenosine A2A receptor	CHEMBL	=						Tclin
adora2aa	Receptor	ZDB-GENE-080723-28	adenosine A2a receptor a	ADORA2A	ethinylestradiol	1082	Adenosine receptor A2a	GPCR	P29274	AA2AR_HUMAN	4.93		Ki	DRUGMATRIX: Adenosine A2A radioligand binding (ligand: AB-MECA)	DRUG MATRIX	=						Tclin
adora2aa	Receptor	ZDB-GENE-080723-28	adenosine A2a receptor a	ADORA2A	hexachlorophene	1364	Adenosine receptor A2a	GPCR	P29274	AA2AR_HUMAN	6.043		Ki	DRUGMATRIX: Adenosine A2A radioligand binding (ligand: AB-MECA)	DRUG MATRIX	=						Tclin
adora2aa	Receptor	ZDB-GENE-080723-28	adenosine A2a receptor a	ADORA2A	imiquimod	1429	Adenosine receptor A2a	GPCR	P29274	AA2AR_HUMAN	5.525		Ki	DRUGMATRIX: Adenosine A2A radioligand binding (ligand: AB-MECA)	DRUG MATRIX	=						Tclin
adora2aa	Receptor	ZDB-GENE-080723-28	adenosine A2a receptor a	ADORA2A	mefloquine	1665	Adenosine receptor A2a	GPCR	P29274	AA2AR_HUMAN	6.91		Ki	Binding affinity to human adenosine A2A receptor	CHEMBL	=						Tclin
adora2aa	Receptor	ZDB-GENE-080723-28	adenosine A2a receptor a	ADORA2A	miconazole	1800	Adenosine receptor A2a	GPCR	P29274	AA2AR_HUMAN	5.097		Ki	DRUGMATRIX: Adenosine A2A radioligand binding (ligand: AB-MECA)	DRUG MATRIX	=						Tclin
adora2aa	Receptor	ZDB-GENE-080723-28	adenosine A2a receptor a	ADORA2A	nifedipine	1922	Adenosine receptor A2a	GPCR	P29274	AA2AR_HUMAN	4.65		Ki	Binding affinity for HA-tagged mutant human Adenosine A2A receptor (V84L), using [3H]CGS-21680 as radioligand expressed in COS-7 cells	CHEMBL	=						Tclin
adora2aa	Receptor	ZDB-GENE-080723-28	adenosine A2a receptor a	ADORA2A	nisoldipine	1942	Adenosine receptor A2a	GPCR	P29274	AA2AR_HUMAN	5.642		Ki	DRUGMATRIX: Adenosine A2A radioligand binding (ligand: AB-MECA)	DRUG MATRIX	=						Tclin
adora2aa	Receptor	ZDB-GENE-080723-28	adenosine A2a receptor a	ADORA2A	raloxifene	2351	Adenosine receptor A2a	GPCR	P29274	AA2AR_HUMAN	5.926		Ki	DRUGMATRIX: Adenosine A2A radioligand binding (ligand: AB-MECA)	DRUG MATRIX	=						Tclin
adora2aa	Receptor	ZDB-GENE-080723-28	adenosine A2a receptor a	ADORA2A	regadenoson	2362	Adenosine receptor A2a	GPCR	P29274	AA2AR_HUMAN	5.886		EC50		WOMBAT-PK	=	1	CHEMBL		https://www.ebi.ac.uk/chembl/compound/inspect/CHEMBL3989695	AGONIST	Tclin
adora2aa	Receptor	ZDB-GENE-080723-28	adenosine A2a receptor a	ADORA2A	sildenafil	2441	Adenosine receptor A2a	GPCR	P29274	AA2AR_HUMAN	6.7		Ki	Displacement of [3H]ZM241385 from human AA2AR expressed in HEK293T cells after 2 hrs by liquid scintillation counter	CHEMBL	=						Tclin
adora2aa	Receptor	ZDB-GENE-080723-28	adenosine A2a receptor a	ADORA2A	tamoxifen	2561	Adenosine receptor A2a	GPCR	P29274	AA2AR_HUMAN	5.4		Ki	DRUGMATRIX: Adenosine A2A radioligand binding (ligand: AB-MECA)	DRUG MATRIX	=						Tclin
adora2aa	Receptor	ZDB-GENE-080723-28	adenosine A2a receptor a	ADORA2A	theophylline	2620	Adenosine receptor A2a	GPCR	P29274	AA2AR_HUMAN	9.22		Ki	Binding affinity for adenosine A2a receptor by using as [3H]ZM-241385 radioligand in membranes from HEK-A2A cells	CHEMBL	=	1	CHEMBL		https://www.ebi.ac.uk/chembl/compound/inspect/CHEMBL1370561	ANTAGONIST	Tclin
adora2aa	Receptor	ZDB-GENE-080723-28	adenosine A2a receptor a	ADORA2A	trioxsalen	2759	Adenosine receptor A2a	GPCR	P29274	AA2AR_HUMAN	6.133		Ki	DRUGMATRIX: Adenosine A2A radioligand binding (ligand: AB-MECA)	DRUG MATRIX	=						Tclin
adora2aa	Receptor	ZDB-GENE-080723-28	adenosine A2a receptor a	ADORA2A	bithionol	3032	Adenosine receptor A2a	GPCR	P29274	AA2AR_HUMAN	6.184		Ki	DRUGMATRIX: Adenosine A2A radioligand binding (ligand: AB-MECA)	DRUG MATRIX	=						Tclin
adora2aa	Receptor	ZDB-GENE-080723-28	adenosine A2a receptor a	ADORA2A	gentian violet	4138	Adenosine receptor A2a	GPCR	P29274	AA2AR_HUMAN	5.724		Ki	DRUGMATRIX: Adenosine A2A radioligand binding (ligand: AB-MECA)	DRUG MATRIX	=						Tclin
adora2aa	Receptor	ZDB-GENE-080723-28	adenosine A2a receptor a	ADORA2A	choline theophyllinate	4390	Adenosine receptor A2a	GPCR	P29274	AA2AR_HUMAN	9.22		Ki	Binding affinity for adenosine A2a receptor by using as [3H]ZM-241385 radioligand in membranes from HEK-A2A cells	CHEMBL	=	1	CHEMBL		https://www.ebi.ac.uk/chembl/compound/inspect/CHEMBL1200434	ANTAGONIST	Tclin
adora2aa	Receptor	ZDB-GENE-080723-28	adenosine A2a receptor a	ADORA2A	choline theophyllinate	4390	Adenosine A2 receptor	GPCR	P29274|P29275	AA2AR_HUMAN|AA2BR_HUMAN	4.85		Ki	Inhibition of the stimulation by 5'-(N-ethylcarbamoyl) adenosine of adenyl cyclase via adenosine A2 receptor in human platelet membranes.	CHEMBL	=	1	CHEMBL		https://www.ebi.ac.uk/chembl/compound/inspect/CHEMBL1200434	ANTAGONIST	Tclin|Tclin|Tclin|Tclin
adora2aa	Receptor	ZDB-GENE-080723-28	adenosine A2a receptor a	ADORA2A	bufylline	4426	Adenosine receptor A2a	GPCR	P29274	AA2AR_HUMAN	9.22		Ki	Binding affinity for adenosine A2a receptor by using as [3H]ZM-241385 radioligand in membranes from HEK-A2A cells	CHEMBL	=	1	CHEMBL		https://www.ebi.ac.uk/chembl/compound/inspect/CHEMBL2104089	ANTAGONIST	Tclin
adora2aa	Receptor	ZDB-GENE-080723-28	adenosine A2a receptor a	ADORA2A	bufylline	4426	Adenosine A2 receptor	GPCR	P29274|P29275	AA2AR_HUMAN|AA2BR_HUMAN	4.85		Ki	Inhibition of the stimulation by 5'-(N-ethylcarbamoyl) adenosine of adenyl cyclase via adenosine A2 receptor in human platelet membranes.	CHEMBL	=	1	CHEMBL		https://www.ebi.ac.uk/chembl/compound/inspect/CHEMBL2104089	ANTAGONIST	Tclin|Tclin|Tclin|Tclin
adora2aa	Receptor	ZDB-GENE-080723-28	adenosine A2a receptor a	ADORA2A	istradefylline	4882	Adenosine receptor A2a	GPCR	P29274	AA2AR_HUMAN	8.66		Ki	Binding affinity towards human Adenosine A2a receptor expressed in HEK293 cells using 6 nM [3H]CGS-21680	CHEMBL	=	1	SCIENTIFIC LITERATURE		https://pubmed.ncbi.nlm.nih.gov/16004599	ANTAGONIST	Tclin
adora2ab	Receptor	ZDB-GENE-081022-41	adenosine A2a receptor b	ADORA2A	adenosine	90	Adenosine receptor A2a	GPCR	P29274	AA2AR_HUMAN	6.155		EC50		WOMBAT-PK	=	1	CHEMBL		https://www.ebi.ac.uk/chembl/compound/inspect/CHEMBL477	AGONIST	Tclin
adora2ab	Receptor	ZDB-GENE-081022-41	adenosine A2a receptor b	ADORA2A	amiloride	158	Adenosine receptor A2a	GPCR	P29274	AA2AR_HUMAN	5.48		Ki		WOMBAT-PK	=						Tclin
adora2ab	Receptor	ZDB-GENE-081022-41	adenosine A2a receptor b	ADORA2A	caffeine	463	Adenosine receptor A2a	GPCR	P29274	AA2AR_HUMAN	5.61		Ki	Competitive binding affinity to human adenosine A2A receptor expressed in HEK293 cells after 60 mins by fluorescence polarization assay in presence of MRS5346	CHEMBL	=	1	CHEMBL		https://www.ebi.ac.uk/chembl/compound/inspect/CHEMBL113	ANTAGONIST	Tclin
adora2ab	Receptor	ZDB-GENE-081022-41	adenosine A2a receptor b	ADORA2A	clotrimazole	719	Adenosine receptor A2a	GPCR	P29274	AA2AR_HUMAN	5.147		Ki	DRUGMATRIX: Adenosine A2A radioligand binding (ligand: AB-MECA)	DRUG MATRIX	=						Tclin
adora2ab	Receptor	ZDB-GENE-081022-41	adenosine A2a receptor b	ADORA2A	diethylstilbestrol	875	Adenosine receptor A2a	GPCR	P29274	AA2AR_HUMAN	5.296		Ki	DRUGMATRIX: Adenosine A2A radioligand binding (ligand: AB-MECA)	DRUG MATRIX	=						Tclin
adora2ab	Receptor	ZDB-GENE-081022-41	adenosine A2a receptor b	ADORA2A	econazole	983	Adenosine receptor A2a	GPCR	P29274	AA2AR_HUMAN	5.086		Ki	DRUGMATRIX: Adenosine A2A radioligand binding (ligand: AB-MECA)	DRUG MATRIX	=						Tclin
adora2ab	Receptor	ZDB-GENE-081022-41	adenosine A2a receptor b	ADORA2A	enprofylline	1015	Adenosine receptor A2a	GPCR	P29274	AA2AR_HUMAN	4.49		Ki	Binding affinity to human adenosine A2A receptor	CHEMBL	=						Tclin
adora2ab	Receptor	ZDB-GENE-081022-41	adenosine A2a receptor b	ADORA2A	ethinylestradiol	1082	Adenosine receptor A2a	GPCR	P29274	AA2AR_HUMAN	4.93		Ki	DRUGMATRIX: Adenosine A2A radioligand binding (ligand: AB-MECA)	DRUG MATRIX	=						Tclin
adora2ab	Receptor	ZDB-GENE-081022-41	adenosine A2a receptor b	ADORA2A	hexachlorophene	1364	Adenosine receptor A2a	GPCR	P29274	AA2AR_HUMAN	6.043		Ki	DRUGMATRIX: Adenosine A2A radioligand binding (ligand: AB-MECA)	DRUG MATRIX	=						Tclin
adora2ab	Receptor	ZDB-GENE-081022-41	adenosine A2a receptor b	ADORA2A	imiquimod	1429	Adenosine receptor A2a	GPCR	P29274	AA2AR_HUMAN	5.525		Ki	DRUGMATRIX: Adenosine A2A radioligand binding (ligand: AB-MECA)	DRUG MATRIX	=						Tclin
adora2ab	Receptor	ZDB-GENE-081022-41	adenosine A2a receptor b	ADORA2A	mefloquine	1665	Adenosine receptor A2a	GPCR	P29274	AA2AR_HUMAN	6.91		Ki	Binding affinity to human adenosine A2A receptor	CHEMBL	=						Tclin
adora2ab	Receptor	ZDB-GENE-081022-41	adenosine A2a receptor b	ADORA2A	miconazole	1800	Adenosine receptor A2a	GPCR	P29274	AA2AR_HUMAN	5.097		Ki	DRUGMATRIX: Adenosine A2A radioligand binding (ligand: AB-MECA)	DRUG MATRIX	=						Tclin
adora2ab	Receptor	ZDB-GENE-081022-41	adenosine A2a receptor b	ADORA2A	nifedipine	1922	Adenosine receptor A2a	GPCR	P29274	AA2AR_HUMAN	4.65		Ki	Binding affinity for HA-tagged mutant human Adenosine A2A receptor (V84L), using [3H]CGS-21680 as radioligand expressed in COS-7 cells	CHEMBL	=						Tclin
adora2ab	Receptor	ZDB-GENE-081022-41	adenosine A2a receptor b	ADORA2A	nisoldipine	1942	Adenosine receptor A2a	GPCR	P29274	AA2AR_HUMAN	5.642		Ki	DRUGMATRIX: Adenosine A2A radioligand binding (ligand: AB-MECA)	DRUG MATRIX	=						Tclin
adora2ab	Receptor	ZDB-GENE-081022-41	adenosine A2a receptor b	ADORA2A	raloxifene	2351	Adenosine receptor A2a	GPCR	P29274	AA2AR_HUMAN	5.926		Ki	DRUGMATRIX: Adenosine A2A radioligand binding (ligand: AB-MECA)	DRUG MATRIX	=						Tclin
adora2ab	Receptor	ZDB-GENE-081022-41	adenosine A2a receptor b	ADORA2A	regadenoson	2362	Adenosine receptor A2a	GPCR	P29274	AA2AR_HUMAN	5.886		EC50		WOMBAT-PK	=	1	CHEMBL		https://www.ebi.ac.uk/chembl/compound/inspect/CHEMBL3989695	AGONIST	Tclin
adora2ab	Receptor	ZDB-GENE-081022-41	adenosine A2a receptor b	ADORA2A	sildenafil	2441	Adenosine receptor A2a	GPCR	P29274	AA2AR_HUMAN	6.7		Ki	Displacement of [3H]ZM241385 from human AA2AR expressed in HEK293T cells after 2 hrs by liquid scintillation counter	CHEMBL	=						Tclin
adora2ab	Receptor	ZDB-GENE-081022-41	adenosine A2a receptor b	ADORA2A	tamoxifen	2561	Adenosine receptor A2a	GPCR	P29274	AA2AR_HUMAN	5.4		Ki	DRUGMATRIX: Adenosine A2A radioligand binding (ligand: AB-MECA)	DRUG MATRIX	=						Tclin
adora2ab	Receptor	ZDB-GENE-081022-41	adenosine A2a receptor b	ADORA2A	theophylline	2620	Adenosine receptor A2a	GPCR	P29274	AA2AR_HUMAN	9.22		Ki	Binding affinity for adenosine A2a receptor by using as [3H]ZM-241385 radioligand in membranes from HEK-A2A cells	CHEMBL	=	1	CHEMBL		https://www.ebi.ac.uk/chembl/compound/inspect/CHEMBL1370561	ANTAGONIST	Tclin
adora2ab	Receptor	ZDB-GENE-081022-41	adenosine A2a receptor b	ADORA2A	trioxsalen	2759	Adenosine receptor A2a	GPCR	P29274	AA2AR_HUMAN	6.133		Ki	DRUGMATRIX: Adenosine A2A radioligand binding (ligand: AB-MECA)	DRUG MATRIX	=						Tclin
adora2ab	Receptor	ZDB-GENE-081022-41	adenosine A2a receptor b	ADORA2A	bithionol	3032	Adenosine receptor A2a	GPCR	P29274	AA2AR_HUMAN	6.184		Ki	DRUGMATRIX: Adenosine A2A radioligand binding (ligand: AB-MECA)	DRUG MATRIX	=						Tclin
adora2ab	Receptor	ZDB-GENE-081022-41	adenosine A2a receptor b	ADORA2A	gentian violet	4138	Adenosine receptor A2a	GPCR	P29274	AA2AR_HUMAN	5.724		Ki	DRUGMATRIX: Adenosine A2A radioligand binding (ligand: AB-MECA)	DRUG MATRIX	=						Tclin
adora2ab	Receptor	ZDB-GENE-081022-41	adenosine A2a receptor b	ADORA2A	choline theophyllinate	4390	Adenosine receptor A2a	GPCR	P29274	AA2AR_HUMAN	9.22		Ki	Binding affinity for adenosine A2a receptor by using as [3H]ZM-241385 radioligand in membranes from HEK-A2A cells	CHEMBL	=	1	CHEMBL		https://www.ebi.ac.uk/chembl/compound/inspect/CHEMBL1200434	ANTAGONIST	Tclin
adora2ab	Receptor	ZDB-GENE-081022-41	adenosine A2a receptor b	ADORA2A	choline theophyllinate	4390	Adenosine A2 receptor	GPCR	P29274|P29275	AA2AR_HUMAN|AA2BR_HUMAN	4.85		Ki	Inhibition of the stimulation by 5'-(N-ethylcarbamoyl) adenosine of adenyl cyclase via adenosine A2 receptor in human platelet membranes.	CHEMBL	=	1	CHEMBL		https://www.ebi.ac.uk/chembl/compound/inspect/CHEMBL1200434	ANTAGONIST	Tclin|Tclin|Tclin|Tclin
adora2ab	Receptor	ZDB-GENE-081022-41	adenosine A2a receptor b	ADORA2A	bufylline	4426	Adenosine receptor A2a	GPCR	P29274	AA2AR_HUMAN	9.22		Ki	Binding affinity for adenosine A2a receptor by using as [3H]ZM-241385 radioligand in membranes from HEK-A2A cells	CHEMBL	=	1	CHEMBL		https://www.ebi.ac.uk/chembl/compound/inspect/CHEMBL2104089	ANTAGONIST	Tclin
adora2ab	Receptor	ZDB-GENE-081022-41	adenosine A2a receptor b	ADORA2A	bufylline	4426	Adenosine A2 receptor	GPCR	P29274|P29275	AA2AR_HUMAN|AA2BR_HUMAN	4.85		Ki	Inhibition of the stimulation by 5'-(N-ethylcarbamoyl) adenosine of adenyl cyclase via adenosine A2 receptor in human platelet membranes.	CHEMBL	=	1	CHEMBL		https://www.ebi.ac.uk/chembl/compound/inspect/CHEMBL2104089	ANTAGONIST	Tclin|Tclin|Tclin|Tclin
adora2ab	Receptor	ZDB-GENE-081022-41	adenosine A2a receptor b	ADORA2A	istradefylline	4882	Adenosine receptor A2a	GPCR	P29274	AA2AR_HUMAN	8.66		Ki	Binding affinity towards human Adenosine A2a receptor expressed in HEK293 cells using 6 nM [3H]CGS-21680	CHEMBL	=	1	SCIENTIFIC LITERATURE		https://pubmed.ncbi.nlm.nih.gov/16004599	ANTAGONIST	Tclin
adora2b	Receptor	ZDB-GENE-060511-1	adenosine A2b receptor	ADORA2B	acefylline	49	Adenosine receptor A2b	GPCR	P29275	AA2BR_HUMAN	4.56		Ki	Binding affinity at human Adenosine A2B receptor expressed in HEK293 cells, using [125I]ABOPX as radioligand	CHEMBL	=						Tclin
adora2b	Receptor	ZDB-GENE-060511-1	adenosine A2b receptor	ADORA2B	adenosine	90	Adenosine receptor A2b	GPCR	P29275	AA2BR_HUMAN	4.62		EC50		WOMBAT-PK	=	1	CHEMBL		https://www.ebi.ac.uk/chembl/compound/inspect/CHEMBL477	AGONIST	Tclin
adora2b	Receptor	ZDB-GENE-060511-1	adenosine A2b receptor	ADORA2B	caffeine	463	Adenosine receptor A2b	GPCR	P29275	AA2BR_HUMAN	4.77		Ki		WOMBAT-PK	=	1	CHEMBL		https://www.ebi.ac.uk/chembl/compound/inspect/CHEMBL113	ANTAGONIST	Tclin
adora2b	Receptor	ZDB-GENE-060511-1	adenosine A2b receptor	ADORA2B	enprofylline	1015	Adenosine receptor A2b	GPCR	P29275	AA2BR_HUMAN	5.33		Ki	Binding affinity at human Adenosine A2B receptor expressed in HEK293 cells, using [125I]ABOPX as radioligand	CHEMBL	=						Tclin
adora2b	Receptor	ZDB-GENE-060511-1	adenosine A2b receptor	ADORA2B	etofylline	1107	Adenosine receptor A2b	GPCR	P29275	AA2BR_HUMAN	4.76		Ki	Binding affinity at human Adenosine A2B receptor expressed in HEK293 cells, using [125I]ABOPX as radioligand	CHEMBL	=						Tclin
adora2b	Receptor	ZDB-GENE-060511-1	adenosine A2b receptor	ADORA2B	pentoxifylline	2099	Adenosine receptor A2b	GPCR	P29275	AA2BR_HUMAN	5.29		Ki	Binding affinity at human Adenosine A2B receptor expressed in HEK293 cells, using [125I]ABOPX as radioligand	CHEMBL	=	1	CHEMBL		https://www.ebi.ac.uk/chembl/compound/inspect/CHEMBL628	ANTAGONIST	Tclin
adora2b	Receptor	ZDB-GENE-060511-1	adenosine A2b receptor	ADORA2B	regadenoson	2362	Adenosine receptor A2b	GPCR	P29275	AA2BR_HUMAN	5		EC50	Agonist activity at human recombinant adenosine receptor A2b by cAMP assay	CHEMBL	=						Tclin
adora2b	Receptor	ZDB-GENE-060511-1	adenosine A2b receptor	ADORA2B	theophylline	2620	Adenosine receptor A2b	GPCR	P29275	AA2BR_HUMAN	5.57		Ki	Displacement of [3H]DPCPX from human recombinant adenosine A2B receptor expressed in HEK293 cell membrane	CHEMBL	=	1	CHEMBL		https://www.ebi.ac.uk/chembl/compound/inspect/CHEMBL1370561	ANTAGONIST	Tclin
adora2b	Receptor	ZDB-GENE-060511-1	adenosine A2b receptor	ADORA2B	choline theophyllinate	4390	Adenosine receptor A2b	GPCR	P29275	AA2BR_HUMAN	5.57		Ki	Displacement of [3H]DPCPX from human recombinant adenosine A2B receptor expressed in HEK293 cell membrane	CHEMBL	=	1	CHEMBL		https://www.ebi.ac.uk/chembl/compound/inspect/CHEMBL1200434	ANTAGONIST	Tclin
adora2b	Receptor	ZDB-GENE-060511-1	adenosine A2b receptor	ADORA2B	choline theophyllinate	4390	Adenosine A2 receptor	GPCR	P29274|P29275	AA2AR_HUMAN|AA2BR_HUMAN	4.85		Ki	Inhibition of the stimulation by 5'-(N-ethylcarbamoyl) adenosine of adenyl cyclase via adenosine A2 receptor in human platelet membranes.	CHEMBL	=	1	CHEMBL		https://www.ebi.ac.uk/chembl/compound/inspect/CHEMBL1200434	ANTAGONIST	Tclin|Tclin|Tclin|Tclin
adora2b	Receptor	ZDB-GENE-060511-1	adenosine A2b receptor	ADORA2B	bufylline	4426	Adenosine receptor A2b	GPCR	P29275	AA2BR_HUMAN	5.57		Ki	Displacement of [3H]DPCPX from human recombinant adenosine A2B receptor expressed in HEK293 cell membrane	CHEMBL	=	1	CHEMBL		https://www.ebi.ac.uk/chembl/compound/inspect/CHEMBL2104089	ANTAGONIST	Tclin
adora2b	Receptor	ZDB-GENE-060511-1	adenosine A2b receptor	ADORA2B	bufylline	4426	Adenosine A2 receptor	GPCR	P29274|P29275	AA2AR_HUMAN|AA2BR_HUMAN	4.85		Ki	Inhibition of the stimulation by 5'-(N-ethylcarbamoyl) adenosine of adenyl cyclase via adenosine A2 receptor in human platelet membranes.	CHEMBL	=	1	CHEMBL		https://www.ebi.ac.uk/chembl/compound/inspect/CHEMBL2104089	ANTAGONIST	Tclin|Tclin|Tclin|Tclin
adora2b	Receptor	ZDB-GENE-060511-1	adenosine A2b receptor	ADORA2B	istradefylline	4882	Adenosine receptor A2b	GPCR	P29275	AA2BR_HUMAN	5.75		Ki	Inhibition of human recombinant adenosine receptor A2b	CHEMBL	=						Tclin
adra1aa	Receptor	ZDB-GENE-030131-2831	adrenoceptor alpha 1Aa	ADRA1A	alfuzosin	115	Alpha-1A adrenergic receptor	GPCR	P35348	ADA1A_HUMAN	8.09		Ki	Binding affinity against Alpha-1A adrenergic receptor from human clone	CHEMBL	=	1	CHEMBL		https://www.ebi.ac.uk/chembl/compound/inspect/CHEMBL709	ANTAGONIST	Tclin
adra1aa	Receptor	ZDB-GENE-030131-2831	adrenoceptor alpha 1Aa	ADRA1A	amitriptyline	180	Alpha-1A adrenergic receptor	GPCR	P35348	ADA1A_HUMAN	7.9		IC50		WOMBAT-PK	=						Tclin
adra1aa	Receptor	ZDB-GENE-030131-2831	adrenoceptor alpha 1Aa	ADRA1A	amlodipine	183	Alpha-1A adrenergic receptor	GPCR	P35348	ADA1A_HUMAN	5.63		Ki	Binding affinity against human Alpha-1a adrenergic receptor	CHEMBL	=						Tclin
adra1aa	Receptor	ZDB-GENE-030131-2831	adrenoceptor alpha 1Aa	ADRA1A	amfetamine	195	Alpha-1A adrenergic receptor	GPCR	P35348	ADA1A_HUMAN					WOMBAT-PK							Tclin
adra1aa	Receptor	ZDB-GENE-030131-2831	adrenoceptor alpha 1Aa	ADRA1A	apomorphine	228	Alpha-1A adrenergic receptor	GPCR	P35348	ADA1A_HUMAN	5.7		Ki		PDSP							Tclin
adra1aa	Receptor	ZDB-GENE-030131-2831	adrenoceptor alpha 1Aa	ADRA1A	apraclonidine	229	Adrenergic receptor alpha-1	GPCR	P25100|P35348|P35368	ADA1D_HUMAN|ADA1A_HUMAN|ADA1B_HUMAN	6.74		Ki	Compound was tested for binding affinity based on dissociation constant of Alpha-1 adrenergic receptor	CHEMBL	=						Tclin|Tclin|Tclin|Tclin|Tclin|Tclin|Tclin|Tclin|Tclin
adra1aa	Receptor	ZDB-GENE-030131-2831	adrenoceptor alpha 1Aa	ADRA1A	aripiprazole	242	Alpha-1A adrenergic receptor	GPCR	P35348	ADA1A_HUMAN	7.244		Ki		WOMBAT-PK	=						Tclin
adra1aa	Receptor	ZDB-GENE-030131-2831	adrenoceptor alpha 1Aa	ADRA1A	azelastine	271	Alpha-1A adrenergic receptor	GPCR	P35348	ADA1A_HUMAN	7.3		Ki	Binding affinity to human adrenergic alpha1A receptor expressed in rat intact fibroblasts	CHEMBL	=						Tclin
adra1aa	Receptor	ZDB-GENE-030131-2831	adrenoceptor alpha 1Aa	ADRA1A	benzphetamine	329	Alpha-1A adrenergic receptor	GPCR	P35348	ADA1A_HUMAN					WOMBAT-PK							Tclin
adra1aa	Receptor	ZDB-GENE-030131-2831	adrenoceptor alpha 1Aa	ADRA1A	blonanserin	388	Alpha-1A adrenergic receptor	GPCR	P35348	ADA1A_HUMAN	7.25		Ki		WOMBAT-PK	=						Tclin
adra1aa	Receptor	ZDB-GENE-030131-2831	adrenoceptor alpha 1Aa	ADRA1A	brimonidine	395	Alpha-1A adrenergic receptor	GPCR	P35348	ADA1A_HUMAN	5.55		Ki		CHEMBL	=						Tclin
adra1aa	Receptor	ZDB-GENE-030131-2831	adrenoceptor alpha 1Aa	ADRA1A	bromocriptine	403	Alpha-1A adrenergic receptor	GPCR	P35348	ADA1A_HUMAN	8.38		Ki		WOMBAT-PK	=						Tclin
adra1aa	Receptor	ZDB-GENE-030131-2831	adrenoceptor alpha 1Aa	ADRA1A	bromperidol	407	Alpha-1A adrenergic receptor	GPCR	P35348	ADA1A_HUMAN	7.1		Ki		WOMBAT-PK	=						Tclin
adra1aa	Receptor	ZDB-GENE-030131-2831	adrenoceptor alpha 1Aa	ADRA1A	buflomedil	422	Alpha-1A adrenergic receptor	GPCR	P35348	ADA1A_HUMAN					WOMBAT-PK							Tclin
adra1aa	Receptor	ZDB-GENE-030131-2831	adrenoceptor alpha 1Aa	ADRA1A	bunazosin	429	Alpha-1A adrenergic receptor	GPCR	P35348	ADA1A_HUMAN					WOMBAT-PK		1	KEGG DRUG		http://www.kegg.jp/entry/D01887	ANTAGONIST	Tclin
adra1aa	Receptor	ZDB-GENE-030131-2831	adrenoceptor alpha 1Aa	ADRA1A	bupropion	435	Alpha-1A adrenergic receptor	GPCR	P35348	ADA1A_HUMAN	4.796		Ki		PDSP							Tclin
adra1aa	Receptor	ZDB-GENE-030131-2831	adrenoceptor alpha 1Aa	ADRA1A	buspirone	437	Alpha-1A adrenergic receptor	GPCR	P35348	ADA1A_HUMAN	6.435		Ki		WOMBAT-PK	=						Tclin
adra1aa	Receptor	ZDB-GENE-030131-2831	adrenoceptor alpha 1Aa	ADRA1A	cabergoline	460	Alpha-1A adrenergic receptor	GPCR	P35348	ADA1A_HUMAN	6.5		Ki		IUPHAR	=					ANTAGONIST	Tclin
adra1aa	Receptor	ZDB-GENE-030131-2831	adrenoceptor alpha 1Aa	ADRA1A	carvedilol	522	Alpha-1A adrenergic receptor	GPCR	P35348	ADA1A_HUMAN	8.66		Ki		WOMBAT-PK	=					ANTAGONIST	Tclin
adra1aa	Receptor	ZDB-GENE-030131-2831	adrenoceptor alpha 1Aa	ADRA1A	chlorpromazine	621	Alpha-1A adrenergic receptor	GPCR	P35348	ADA1A_HUMAN	9.553		Ki		PDSP							Tclin
adra1aa	Receptor	ZDB-GENE-030131-2831	adrenoceptor alpha 1Aa	ADRA1A	clomipramine	701	Alpha-1A adrenergic receptor	GPCR	P35348	ADA1A_HUMAN	8.495		Ki		WOMBAT-PK	=						Tclin
adra1aa	Receptor	ZDB-GENE-030131-2831	adrenoceptor alpha 1Aa	ADRA1A	clonidine	704	Alpha-1A adrenergic receptor	GPCR	P35348	ADA1A_HUMAN	6.5		Ki		PDSP							Tclin
adra1aa	Receptor	ZDB-GENE-030131-2831	adrenoceptor alpha 1Aa	ADRA1A	clozapine	722	Alpha-1A adrenergic receptor	GPCR	P35348	ADA1A_HUMAN	8.1		Ki		WOMBAT-PK	=						Tclin
adra1aa	Receptor	ZDB-GENE-030131-2831	adrenoceptor alpha 1Aa	ADRA1A	cocaine	723	Alpha-1A adrenergic receptor	GPCR	P35348	ADA1A_HUMAN	5.68		Ki		WOMBAT-PK	=						Tclin
adra1aa	Receptor	ZDB-GENE-030131-2831	adrenoceptor alpha 1Aa	ADRA1A	cyproheptadine	765	Alpha-1A adrenergic receptor	GPCR	P35348	ADA1A_HUMAN	7.4		Ki		WOMBAT-PK	=						Tclin
adra1aa	Receptor	ZDB-GENE-030131-2831	adrenoceptor alpha 1Aa	ADRA1A	dapiprazole	781	Alpha-1A adrenergic receptor	GPCR	P35348	ADA1A_HUMAN					WOMBAT-PK		1	CHEMBL		https://www.ebi.ac.uk/chembl/compound/inspect/CHEMBL1201044	ANTAGONIST	Tclin
adra1aa	Receptor	ZDB-GENE-030131-2831	adrenoceptor alpha 1Aa	ADRA1A	desipramine	812	Alpha-1A adrenergic receptor	GPCR	P35348	ADA1A_HUMAN	7		Ki		WOMBAT-PK	=						Tclin
adra1aa	Receptor	ZDB-GENE-030131-2831	adrenoceptor alpha 1Aa	ADRA1A	dexfenfluramine	832	Alpha-1A adrenergic receptor	GPCR	P35348	ADA1A_HUMAN	6.57		Ki		WOMBAT-PK	=						Tclin
adra1aa	Receptor	ZDB-GENE-030131-2831	adrenoceptor alpha 1Aa	ADRA1A	dexmedetomidine	835	Alpha-1A adrenergic receptor	GPCR	P35348	ADA1A_HUMAN	6.7		Ki		PDSP							Tclin
adra1aa	Receptor	ZDB-GENE-030131-2831	adrenoceptor alpha 1Aa	ADRA1A	dexniguldipine	837	Alpha-1A adrenergic receptor	GPCR	P35348	ADA1A_HUMAN	10		Ki	GRAC: human a1A selective antagonist	CHEMBL	=						Tclin
adra1aa	Receptor	ZDB-GENE-030131-2831	adrenoceptor alpha 1Aa	ADRA1A	dexamfetamine	841	Alpha-1A adrenergic receptor	GPCR	P35348	ADA1A_HUMAN					WOMBAT-PK							Tclin
adra1aa	Receptor	ZDB-GENE-030131-2831	adrenoceptor alpha 1Aa	ADRA1A	diazepam	852	Alpha-1A adrenergic receptor	GPCR	P35348	ADA1A_HUMAN	4.1		Ki		IUPHAR	=					ALLOSTERIC MODULATOR	Tclin
adra1aa	Receptor	ZDB-GENE-030131-2831	adrenoceptor alpha 1Aa	ADRA1A	dihydroergocristine	887	Alpha-1A adrenergic receptor	GPCR	P35348	ADA1A_HUMAN					WOMBAT-PK							Tclin
adra1aa	Receptor	ZDB-GENE-030131-2831	adrenoceptor alpha 1Aa	ADRA1A	dihydroergotamine	888	Alpha-1A adrenergic receptor	GPCR	P35348	ADA1A_HUMAN					WOMBAT-PK							Tclin
adra1aa	Receptor	ZDB-GENE-030131-2831	adrenoceptor alpha 1Aa	ADRA1A	dilevalol	894	Alpha-1A adrenergic receptor	GPCR	P35348	ADA1A_HUMAN					WOMBAT-PK							Tclin
adra1aa	Receptor	ZDB-GENE-030131-2831	adrenoceptor alpha 1Aa	ADRA1A	domperidone	945	Alpha-1A adrenergic receptor	GPCR	P35348	ADA1A_HUMAN	6.65		Ki		WOMBAT-PK	=						Tclin
adra1aa	Receptor	ZDB-GENE-030131-2831	adrenoceptor alpha 1Aa	ADRA1A	dosulepin	951	Alpha-1A adrenergic receptor	GPCR	P35348	ADA1A_HUMAN	6.378		Ki		WOMBAT-PK	=						Tclin
adra1aa	Receptor	ZDB-GENE-030131-2831	adrenoceptor alpha 1Aa	ADRA1A	doxazosin	954	Alpha-1A adrenergic receptor	GPCR	P35348	ADA1A_HUMAN	8.8		Ki		WOMBAT-PK	=	1	CHEMBL		https://www.ebi.ac.uk/chembl/compound/inspect/CHEMBL707	ANTAGONIST	Tclin
adra1aa	Receptor	ZDB-GENE-030131-2831	adrenoceptor alpha 1Aa	ADRA1A	doxepin	956	Alpha-1A adrenergic receptor	GPCR	P35348	ADA1A_HUMAN	7.629		Ki		WOMBAT-PK	=						Tclin
adra1aa	Receptor	ZDB-GENE-030131-2831	adrenoceptor alpha 1Aa	ADRA1A	droxidopa	971	Adrenergic receptor	GPCR	P07550|P08588|P08913|P13945|P18089|P18825|P25100|P35348|P35368	ADRB2_HUMAN|ADRB1_HUMAN|ADA2A_HUMAN|ADRB3_HUMAN|ADA2B_HUMAN|ADA2C_HUMAN|ADA1D_HUMAN|ADA1A_HUMAN|ADA1B_HUMAN				Mechanism of Action; CHEMBL2331074; PROTEIN FAMILY	CHEMBL		1	CHEMBL		https://www.ebi.ac.uk/chembl/compound/inspect/CHEMBL2103827	AGONIST	Tclin|Tclin|Tclin|Tclin|Tclin|Tclin|Tclin|Tclin|Tclin|Tclin|Tclin|Tclin|Tclin|Tclin|Tclin|Tclin|Tclin|Tclin|Tclin|Tclin|Tclin|Tclin|Tclin|Tclin|Tclin|Tclin|Tclin|Tclin|Tclin|Tclin|Tclin|Tclin|Tclin|Tclin|Tclin|Tclin|Tclin|Tclin|Tclin|Tclin|Tclin|Tclin|Tclin|Tclin|Tclin|Tclin|Tclin|Tclin|Tclin|Tclin|Tclin|Tclin|Tclin|Tclin|Tclin|Tclin|Tclin|Tclin|Tclin|Tclin|Tclin|Tclin|Tclin|Tclin|Tclin|Tclin|Tclin|Tclin|Tclin|Tclin|Tclin|Tclin|Tclin|Tclin|Tclin|Tclin|Tclin|Tclin|Tclin|Tclin|Tclin
adra1aa	Receptor	ZDB-GENE-030131-2831	adrenoceptor alpha 1Aa	ADRA1A	epinastine	1027	Alpha-1A adrenergic receptor	GPCR	P35348	ADA1A_HUMAN					WOMBAT-PK							Tclin
adra1aa	Receptor	ZDB-GENE-030131-2831	adrenoceptor alpha 1Aa	ADRA1A	epinephrine	1028	Alpha-1A adrenergic receptor	GPCR	P35348	ADA1A_HUMAN	5.7		Ki	Binding affinity against alpha-1 adrenergic receptor in guinea pig cerebral cortical membranes by displacement of [3H]- WB-4101	CHEMBL	=	1	CHEMBL		https://www.ebi.ac.uk/chembl/compound/inspect/CHEMBL679	AGONIST	Tclin
adra1aa	Receptor	ZDB-GENE-030131-2831	adrenoceptor alpha 1Aa	ADRA1A	ergotamine	1043	Alpha-1A adrenergic receptor	GPCR	P35348	ADA1A_HUMAN					WOMBAT-PK						AGONIST	Tclin
adra1aa	Receptor	ZDB-GENE-030131-2831	adrenoceptor alpha 1Aa	ADRA1A	escitalopram	1053	Alpha-1A adrenergic receptor	GPCR	P35348	ADA1A_HUMAN	5.412		Ki		PDSP							Tclin
adra1aa	Receptor	ZDB-GENE-030131-2831	adrenoceptor alpha 1Aa	ADRA1A	fenfluramine	1150	Alpha-1A adrenergic receptor	GPCR	P35348	ADA1A_HUMAN	6.57		Ki		PDSP							Tclin
adra1aa	Receptor	ZDB-GENE-030131-2831	adrenoceptor alpha 1Aa	ADRA1A	fenoldopam	1153	Adrenergic receptor alpha-1	GPCR	P25100|P35348|P35368	ADA1D_HUMAN|ADA1A_HUMAN|ADA1B_HUMAN	5.3		Kd	Activity at alpha-1 adrenergic receptor in rabbit aorta rings	CHEMBL	=						Tclin|Tclin|Tclin|Tclin|Tclin|Tclin|Tclin|Tclin|Tclin
adra1aa	Receptor	ZDB-GENE-030131-2831	adrenoceptor alpha 1Aa	ADRA1A	fluoxetine	1209	Alpha-1A adrenergic receptor	GPCR	P35348	ADA1A_HUMAN	5.699		Ki		PDSP							Tclin
adra1aa	Receptor	ZDB-GENE-030131-2831	adrenoceptor alpha 1Aa	ADRA1A	flupentixol	1211	Alpha-1A adrenergic receptor	GPCR	P35348	ADA1A_HUMAN					WOMBAT-PK							Tclin
adra1aa	Receptor	ZDB-GENE-030131-2831	adrenoceptor alpha 1Aa	ADRA1A	fluphenazine	1212	Alpha-1A adrenergic receptor	GPCR	P35348	ADA1A_HUMAN	8.191		Ki		WOMBAT-PK	=						Tclin
adra1aa	Receptor	ZDB-GENE-030131-2831	adrenoceptor alpha 1Aa	ADRA1A	fluphenazine enanthate	1214	Alpha-1A adrenergic receptor	GPCR	P35348	ADA1A_HUMAN	8.19		Ki		PDSP	=						Tclin
adra1aa	Receptor	ZDB-GENE-030131-2831	adrenoceptor alpha 1Aa	ADRA1A	guanadrel	1339	Alpha-1A adrenergic receptor	GPCR	P35348	ADA1A_HUMAN					WOMBAT-PK							Tclin
adra1aa	Receptor	ZDB-GENE-030131-2831	adrenoceptor alpha 1Aa	ADRA1A	guanethidine	1342	Alpha-1A adrenergic receptor	GPCR	P35348	ADA1A_HUMAN					WOMBAT-PK							Tclin
adra1aa	Receptor	ZDB-GENE-030131-2831	adrenoceptor alpha 1Aa	ADRA1A	haloperidol	1353	Alpha-1A adrenergic receptor	GPCR	P35348	ADA1A_HUMAN	7.9		Ki		WOMBAT-PK	=						Tclin
adra1aa	Receptor	ZDB-GENE-030131-2831	adrenoceptor alpha 1Aa	ADRA1A	imipramine	1427	Alpha-1A adrenergic receptor	GPCR	P35348	ADA1A_HUMAN	7.495		IC50		WOMBAT-PK	=						Tclin
adra1aa	Receptor	ZDB-GENE-030131-2831	adrenoceptor alpha 1Aa	ADRA1A	indoramin	1443	Alpha-1A adrenergic receptor	GPCR	P35348	ADA1A_HUMAN	8.43		Ki	The compound was tested for binding affinity against Alpha-1A adrenergic receptor from human clones.	CHEMBL	=						Tclin
adra1aa	Receptor	ZDB-GENE-030131-2831	adrenoceptor alpha 1Aa	ADRA1A	ketanserin	1524	Alpha-1A adrenergic receptor	GPCR	P35348	ADA1A_HUMAN	8.2		Ki		IUPHAR	=					ANTAGONIST	Tclin
adra1aa	Receptor	ZDB-GENE-030131-2831	adrenoceptor alpha 1Aa	ADRA1A	lisuride	1588	Alpha-1A adrenergic receptor	GPCR	P35348	ADA1A_HUMAN	8.3		Ki		IUPHAR	=					ANTAGONIST	Tclin
adra1aa	Receptor	ZDB-GENE-030131-2831	adrenoceptor alpha 1Aa	ADRA1A	lofepramine	1592	Alpha-1A adrenergic receptor	GPCR	P35348	ADA1A_HUMAN	7		Ki		WOMBAT-PK	=						Tclin
adra1aa	Receptor	ZDB-GENE-030131-2831	adrenoceptor alpha 1Aa	ADRA1A	loxapine	1613	Alpha-1A adrenergic receptor	GPCR	P35348	ADA1A_HUMAN	7.509		Ki		PDSP	=						Tclin
adra1aa	Receptor	ZDB-GENE-030131-2831	adrenoceptor alpha 1Aa	ADRA1A	maprotiline	1634	Alpha-1A adrenergic receptor	GPCR	P35348	ADA1A_HUMAN	9.854		IC50		WOMBAT-PK	=						Tclin
adra1aa	Receptor	ZDB-GENE-030131-2831	adrenoceptor alpha 1Aa	ADRA1A	medetomidine	1655	Adrenergic receptor alpha-1	GPCR	P25100|P35348|P35368	ADA1D_HUMAN|ADA1A_HUMAN|ADA1B_HUMAN	5.93		EC50	Tested for its inhibitory activity against alpha-1 adrenoceptor in guinea pig ileum	CHEMBL	=						Tclin|Tclin|Tclin|Tclin|Tclin|Tclin|Tclin|Tclin|Tclin
adra1aa	Receptor	ZDB-GENE-030131-2831	adrenoceptor alpha 1Aa	ADRA1A	medroxalol	1658	Alpha-1A adrenergic receptor	GPCR	P35348	ADA1A_HUMAN	6.08		pA2		WOMBAT-PK	=						Tclin
adra1aa	Receptor	ZDB-GENE-030131-2831	adrenoceptor alpha 1Aa	ADRA1A	melperone	1677	Alpha-1A adrenergic receptor	GPCR	P35348	ADA1A_HUMAN	6.74		Ki		WOMBAT-PK	=						Tclin
adra1aa	Receptor	ZDB-GENE-030131-2831	adrenoceptor alpha 1Aa	ADRA1A	mephentermine	1694	Alpha-1A adrenergic receptor	GPCR	P35348	ADA1A_HUMAN					DRUGBANK		1	CHEMBL		https://www.ebi.ac.uk/chembl/compound/inspect/CHEMBL1201234	AGONIST	Tclin
adra1aa	Receptor	ZDB-GENE-030131-2831	adrenoceptor alpha 1Aa	ADRA1A	metaraminol	1721	Alpha-1A adrenergic receptor	GPCR	P35348	ADA1A_HUMAN					WOMBAT-PK		1	CHEMBL		https://www.ebi.ac.uk/chembl/compound/inspect/CHEMBL1201319	AGONIST	Tclin
adra1aa	Receptor	ZDB-GENE-030131-2831	adrenoceptor alpha 1Aa	ADRA1A	methoxamine	1753	Alpha-1A adrenergic receptor	GPCR	P35348	ADA1A_HUMAN	5.1		EC50		WOMBAT-PK	=	1	CHEMBL		https://www.ebi.ac.uk/chembl/compound/inspect/CHEMBL524	AGONIST	Tclin
adra1aa	Receptor	ZDB-GENE-030131-2831	adrenoceptor alpha 1Aa	ADRA1A	mianserin	1796	Alpha-1A adrenergic receptor	GPCR	P35348	ADA1A_HUMAN	6.39		IC50	Binding affinity for human cloned Alpha-1A adrenergic receptor	CHEMBL	=						Tclin
adra1aa	Receptor	ZDB-GENE-030131-2831	adrenoceptor alpha 1Aa	ADRA1A	midodrine	1803	Alpha-1A adrenergic receptor	GPCR	P35348	ADA1A_HUMAN					WOMBAT-PK		1	CHEMBL		https://www.ebi.ac.uk/chembl/compound/inspect/CHEMBL255026	AGONIST	Tclin
adra1aa	Receptor	ZDB-GENE-030131-2831	adrenoceptor alpha 1Aa	ADRA1A	mirtazapine	1816	Alpha-1A adrenergic receptor	GPCR	P35348	ADA1A_HUMAN	5.5		IC50	Binding affinity at human Alpha-1A adrenergic receptor in CHO cells uby [3H]prazosin (0.25 nM) displacement.	CHEMBL	=						Tclin
adra1aa	Receptor	ZDB-GENE-030131-2831	adrenoceptor alpha 1Aa	ADRA1A	molindone	1830	Alpha-1A adrenergic receptor	GPCR	P35348	ADA1A_HUMAN	5.583		Ki		PDSP	=						Tclin
adra1aa	Receptor	ZDB-GENE-030131-2831	adrenoceptor alpha 1Aa	ADRA1A	naftopidil	1873	Alpha-1A adrenergic receptor	GPCR	P35348	ADA1A_HUMAN	8.432		Ki		SCIENTIFIC LITERATURE	=	1	SCIENTIFIC LITERATURE	https://pubmed.ncbi.nlm.nih.gov/10976457	https://pubmed.ncbi.nlm.nih.gov/10976457	ANTAGONIST	Tclin
adra1aa	Receptor	ZDB-GENE-030131-2831	adrenoceptor alpha 1Aa	ADRA1A	nefazodone	1890	Alpha-1A adrenergic receptor	GPCR	P35348	ADA1A_HUMAN	7.789		Ki		WOMBAT-PK	=						Tclin
adra1aa	Receptor	ZDB-GENE-030131-2831	adrenoceptor alpha 1Aa	ADRA1A	norepinephrine	1960	Alpha-1A adrenergic receptor	GPCR	P35348	ADA1A_HUMAN	5.82		Ki	Binding affinity against alpha-1 adrenergic receptor in guinea pig cerebral cortical membranes by displacement of [3H]- WB-4101	CHEMBL	=	1	CHEMBL		https://www.ebi.ac.uk/chembl/compound/inspect/CHEMBL1356607	AGONIST	Tclin
adra1aa	Receptor	ZDB-GENE-030131-2831	adrenoceptor alpha 1Aa	ADRA1A	nortriptyline	1971	Alpha-1A adrenergic receptor	GPCR	P35348	ADA1A_HUMAN	7.26		Ki		WOMBAT-PK	=						Tclin
adra1aa	Receptor	ZDB-GENE-030131-2831	adrenoceptor alpha 1Aa	ADRA1A	buphenine	1976	Adrenergic receptor alpha-1	GPCR	P25100|P35348|P35368	ADA1D_HUMAN|ADA1A_HUMAN|ADA1B_HUMAN	6.21		Kd	In vitro blocking activity against alpha adrenergic receptor, isolated from rabbit aortic strip	CHEMBL	=						Tclin|Tclin|Tclin|Tclin|Tclin|Tclin|Tclin|Tclin|Tclin
adra1aa	Receptor	ZDB-GENE-030131-2831	adrenoceptor alpha 1Aa	ADRA1A	olanzapine	1982	Alpha-1A adrenergic receptor	GPCR	P35348	ADA1A_HUMAN	7.721		Ki		WOMBAT-PK	=						Tclin
adra1aa	Receptor	ZDB-GENE-030131-2831	adrenoceptor alpha 1Aa	ADRA1A	oxymetazoline	2032	Alpha-1A adrenergic receptor	GPCR	P35348	ADA1A_HUMAN	8.2		Ki		IUPHAR	=	1	SCIENTIFIC LITERATURE		https://pubmed.ncbi.nlm.nih.gov/20030735	AGONIST	Tclin
adra1aa	Receptor	ZDB-GENE-030131-2831	adrenoceptor alpha 1Aa	ADRA1A	pergolide	2105	Alpha-1A adrenergic receptor	GPCR	P35348	ADA1A_HUMAN	5.98		Ki		PDSP							Tclin
adra1aa	Receptor	ZDB-GENE-030131-2831	adrenoceptor alpha 1Aa	ADRA1A	perphenazine	2113	Alpha-1A adrenergic receptor	GPCR	P35348	ADA1A_HUMAN	8		Ki		WOMBAT-PK	=						Tclin
adra1aa	Receptor	ZDB-GENE-030131-2831	adrenoceptor alpha 1Aa	ADRA1A	phenoxybenzamine	2136	Alpha-1A adrenergic receptor	GPCR	P35348	ADA1A_HUMAN	7.27		IC50		WOMBAT-PK	=	1	CHEMBL		https://www.ebi.ac.uk/chembl/compound/inspect/CHEMBL1200787	ANTAGONIST	Tclin
adra1aa	Receptor	ZDB-GENE-030131-2831	adrenoceptor alpha 1Aa	ADRA1A	phentolamine	2142	Alpha-1A adrenergic receptor	GPCR	P35348	ADA1A_HUMAN	8.39		Ki	Binding affinity towards alpha-1A adrenergic receptor expressed in human embryonic kidney (HEK293) cells	CHEMBL	=	1	CHEMBL		https://www.ebi.ac.uk/chembl/compound/inspect/CHEMBL597	ANTAGONIST	Tclin
adra1aa	Receptor	ZDB-GENE-030131-2831	adrenoceptor alpha 1Aa	ADRA1A	phenylephrine	2146	Alpha-1A adrenergic receptor	GPCR	P35348	ADA1A_HUMAN	5.3		Ki		WOMBAT-PK	=	1	CHEMBL		https://www.ebi.ac.uk/chembl/compound/inspect/CHEMBL1215	AGONIST	Tclin
adra1aa	Receptor	ZDB-GENE-030131-2831	adrenoceptor alpha 1Aa	ADRA1A	phenylpropanolamine	2149	Alpha-1A adrenergic receptor	GPCR	P35348	ADA1A_HUMAN				Mechanism of Action; CHEMBL229; SINGLE PROTEIN	CHEMBL		1	CHEMBL		https://www.ebi.ac.uk/chembl/compound/inspect/CHEMBL61006	AGONIST	Tclin
adra1aa	Receptor	ZDB-GENE-030131-2831	adrenoceptor alpha 1Aa	ADRA1A	pimozide	2172	Alpha-1A adrenergic receptor	GPCR	P35348	ADA1A_HUMAN	6.704		Ki		WOMBAT-PK	=						Tclin
adra1aa	Receptor	ZDB-GENE-030131-2831	adrenoceptor alpha 1Aa	ADRA1A	piribedil	2202	Alpha-1A adrenergic receptor	GPCR	P35348	ADA1A_HUMAN	6.1		Ki		IUPHAR	=					ANTAGONIST	Tclin
adra1aa	Receptor	ZDB-GENE-030131-2831	adrenoceptor alpha 1Aa	ADRA1A	prochlorperazine	2274	Alpha-1A adrenergic receptor	GPCR	P35348	ADA1A_HUMAN	7.622		Ki		WOMBAT-PK	=						Tclin
adra1aa	Receptor	ZDB-GENE-030131-2831	adrenoceptor alpha 1Aa	ADRA1A	promazine	2284	Alpha-1A adrenergic receptor	GPCR	P35348	ADA1A_HUMAN	8.226		Ki		WOMBAT-PK	=						Tclin
adra1aa	Receptor	ZDB-GENE-030131-2831	adrenoceptor alpha 1Aa	ADRA1A	promethazine	2286	Alpha-1A adrenergic receptor	GPCR	P35348	ADA1A_HUMAN					WOMBAT-PK							Tclin
adra1aa	Receptor	ZDB-GENE-030131-2831	adrenoceptor alpha 1Aa	ADRA1A	pseudoephedrine	2326	Alpha-1A adrenergic receptor	GPCR	P35348	ADA1A_HUMAN					WOMBAT-PK							Tclin
adra1aa	Receptor	ZDB-GENE-030131-2831	adrenoceptor alpha 1Aa	ADRA1A	quetiapine	2337	Alpha-1A adrenergic receptor	GPCR	P35348	ADA1A_HUMAN	7.027		IC50		WOMBAT-PK	=						Tclin
adra1aa	Receptor	ZDB-GENE-030131-2831	adrenoceptor alpha 1Aa	ADRA1A	rilmenidine	2381	Alpha-1A adrenergic receptor	GPCR	P35348	ADA1A_HUMAN	5.05		Ki		CHEMBL	=						Tclin
adra1aa	Receptor	ZDB-GENE-030131-2831	adrenoceptor alpha 1Aa	ADRA1A	risperidone	2389	Alpha-1A adrenergic receptor	GPCR	P35348	ADA1A_HUMAN	8.553		Ki		WOMBAT-PK	=						Tclin
adra1aa	Receptor	ZDB-GENE-030131-2831	adrenoceptor alpha 1Aa	ADRA1A	sertindole	2435	Alpha-1A adrenergic receptor	GPCR	P35348	ADA1A_HUMAN	8.745		Ki		PDSP	=						Tclin
adra1aa	Receptor	ZDB-GENE-030131-2831	adrenoceptor alpha 1Aa	ADRA1A	sertraline	2436	Alpha-1A adrenergic receptor	GPCR	P35348	ADA1A_HUMAN	6.863		Ki		WOMBAT-PK	=						Tclin
adra1aa	Receptor	ZDB-GENE-030131-2831	adrenoceptor alpha 1Aa	ADRA1A	spiperone	2470	Alpha-1A adrenergic receptor	GPCR	P35348	ADA1A_HUMAN	8.1		Ki	Binding constant measured against Alpha-1A adrenergic receptor in human prostate; ++:moderately active	CHEMBL	=						Tclin
adra1aa	Receptor	ZDB-GENE-030131-2831	adrenoceptor alpha 1Aa	ADRA1A	tamsulosin	2562	Alpha-1A adrenergic receptor	GPCR	P35348	ADA1A_HUMAN	10.54		Ki	Binding affinity against human adrenergic receptor subtype Alpha-1A adrenergic receptor using [3H]prazosin as radioligand	CHEMBL	=						Tclin
adra1aa	Receptor	ZDB-GENE-030131-2831	adrenoceptor alpha 1Aa	ADRA1A	terfenadine	2600	Adrenergic receptor alpha-1	GPCR	P25100|P35348|P35368	ADA1D_HUMAN|ADA1A_HUMAN|ADA1B_HUMAN	5.63		IC50	Compound is evaluated for in vitro receptor binding affinity against Alpha-1 adrenergic receptor	CHEMBL	=						Tclin|Tclin|Tclin|Tclin|Tclin|Tclin|Tclin|Tclin|Tclin
adra1aa	Receptor	ZDB-GENE-030131-2831	adrenoceptor alpha 1Aa	ADRA1A	terguride	2601	Alpha-1A adrenergic receptor	GPCR	P35348	ADA1A_HUMAN	8.5		Ki		IUPHAR	=					ANTAGONIST	Tclin
adra1aa	Receptor	ZDB-GENE-030131-2831	adrenoceptor alpha 1Aa	ADRA1A	thiethylperazine	2630	Alpha-1A adrenergic receptor	GPCR	P35348	ADA1A_HUMAN	8.699		Ki		WOMBAT-PK	=						Tclin
adra1aa	Receptor	ZDB-GENE-030131-2831	adrenoceptor alpha 1Aa	ADRA1A	thioridazine	2637	Alpha-1A adrenergic receptor	GPCR	P35348	ADA1A_HUMAN	7.9		IC50		WOMBAT-PK	=						Tclin
adra1aa	Receptor	ZDB-GENE-030131-2831	adrenoceptor alpha 1Aa	ADRA1A	thiothixene	2639	Alpha-1A adrenergic receptor	GPCR	P35348	ADA1A_HUMAN	7.94		Ki		PDSP	=						Tclin
adra1aa	Receptor	ZDB-GENE-030131-2831	adrenoceptor alpha 1Aa	ADRA1A	tolazoline	2695	Alpha-1A adrenergic receptor	GPCR	P35348	ADA1A_HUMAN	5.5		Ki		WOMBAT-PK	=	1	CHEMBL		https://www.ebi.ac.uk/chembl/compound/inspect/CHEMBL1689	ANTAGONIST	Tclin
adra1aa	Receptor	ZDB-GENE-030131-2831	adrenoceptor alpha 1Aa	ADRA1A	trazodone	2717	Alpha-1A adrenergic receptor	GPCR	P35348	ADA1A_HUMAN	9.551		IC50		WOMBAT-PK	=						Tclin
adra1aa	Receptor	ZDB-GENE-030131-2831	adrenoceptor alpha 1Aa	ADRA1A	trifluoperazine	2740	Alpha-1A adrenergic receptor	GPCR	P35348	ADA1A_HUMAN	7.62		Ki		PDSP	=						Tclin
adra1aa	Receptor	ZDB-GENE-030131-2831	adrenoceptor alpha 1Aa	ADRA1A	urapidil	2796	Alpha-1A adrenergic receptor	GPCR	P35348	ADA1A_HUMAN	8.85		Ki		WOMBAT-PK	=	1	KEGG DRUG		http://www.kegg.jp/entry/D01333	ANTAGONIST	Tclin
adra1aa	Receptor	ZDB-GENE-030131-2831	adrenoceptor alpha 1Aa	ADRA1A	ziprasidone	2865	Alpha-1A adrenergic receptor	GPCR	P35348	ADA1A_HUMAN	8		Ki		WOMBAT-PK	=						Tclin
adra1aa	Receptor	ZDB-GENE-030131-2831	adrenoceptor alpha 1Aa	ADRA1A	zotepine	2875	Alpha-1A adrenergic receptor	GPCR	P35348	ADA1A_HUMAN	8.155		Ki		PDSP	=						Tclin
adra1aa	Receptor	ZDB-GENE-030131-2831	adrenoceptor alpha 1Aa	ADRA1A	zuclopenthixol	2877	Alpha-1A adrenergic receptor	GPCR	P35348	ADA1A_HUMAN					WOMBAT-PK							Tclin
adra1aa	Receptor	ZDB-GENE-030131-2831	adrenoceptor alpha 1Aa	ADRA1A	iloperidone	3294	Alpha-1A adrenergic receptor	GPCR	P35348	ADA1A_HUMAN	7.44		Ki		WOMBAT-PK	=						Tclin
adra1aa	Receptor	ZDB-GENE-030131-2831	adrenoceptor alpha 1Aa	ADRA1A	terazosin	3584	Alpha-1A adrenergic receptor	GPCR	P35348	ADA1A_HUMAN	8.95		Ki		WOMBAT-PK	=	1	CHEMBL		https://www.ebi.ac.uk/chembl/compound/inspect/CHEMBL611	ANTAGONIST	Tclin
adra1aa	Receptor	ZDB-GENE-030131-2831	adrenoceptor alpha 1Aa	ADRA1A	tetryzoline	3591	Adrenergic receptor alpha	GPCR	P08913|P18089|P18825|P25100|P35348|P35368	ADA2A_HUMAN|ADA2B_HUMAN|ADA2C_HUMAN|ADA1D_HUMAN|ADA1A_HUMAN|ADA1B_HUMAN				Mechanism of Action; CHEMBL2095203; PROTEIN FAMILY	CHEMBL		1	CHEMBL		https://www.ebi.ac.uk/chembl/compound/inspect/CHEMBL1266	AGONIST	Tclin|Tclin|Tclin|Tclin|Tclin|Tclin|Tclin|Tclin|Tclin|Tclin|Tclin|Tclin|Tclin|Tclin|Tclin|Tclin|Tclin|Tclin|Tclin|Tclin|Tclin|Tclin|Tclin|Tclin|Tclin|Tclin|Tclin|Tclin|Tclin|Tclin|Tclin|Tclin|Tclin|Tclin|Tclin|Tclin
adra1aa	Receptor	ZDB-GENE-030131-2831	adrenoceptor alpha 1Aa	ADRA1A	xylometazoline	3658	Alpha-1A adrenergic receptor	GPCR	P35348	ADA1A_HUMAN	7.04		Ki	Binding affinity towards human Alpha-1 adrenergic receptor	CHEMBL	=						Tclin
adra1aa	Receptor	ZDB-GENE-030131-2831	adrenoceptor alpha 1Aa	ADRA1A	yohimbine	3659	Alpha-1A adrenergic receptor	GPCR	P35348	ADA1A_HUMAN	6.4		Kd	Inhibition of specific [3H]prazosin binding (0.2 nM) to rat brain membranes alpha-1 adrenergic receptor	CHEMBL	=						Tclin
adra1aa	Receptor	ZDB-GENE-030131-2831	adrenoceptor alpha 1Aa	ADRA1A	asenapine	4115	Alpha-1A adrenergic receptor	GPCR	P35348	ADA1A_HUMAN	8.92		Ki		WOMBAT-PK	=						Tclin
adra1aa	Receptor	ZDB-GENE-030131-2831	adrenoceptor alpha 1Aa	ADRA1A	paliperidone	4137	Alpha-1A adrenergic receptor	GPCR	P35348	ADA1A_HUMAN	8.553		Ki		WOMBAT-PK	=						Tclin
adra1aa	Receptor	ZDB-GENE-030131-2831	adrenoceptor alpha 1Aa	ADRA1A	silodosin	4151	Alpha-1A adrenergic receptor	GPCR	P35348	ADA1A_HUMAN	10.44		Ki	Binding constant measured against Alpha-1A adrenergic receptor in human prostate; +++:highly active	CHEMBL	=	1	CHEMBL		https://www.ebi.ac.uk/chembl/compound/inspect/CHEMBL24778	ANTAGONIST	Tclin
adra1aa	Receptor	ZDB-GENE-030131-2831	adrenoceptor alpha 1Aa	ADRA1A	prazosin	4209	Alpha-1A adrenergic receptor	GPCR	P35348	ADA1A_HUMAN	10.4		Ki	Displacement of [3H]prazosin from human recombinant alpha1A adrenoceptor expressed in CHO cells	CHEMBL	=	1	IUPHAR		http://www.guidetopharmacology.org/GRAC/LigandDisplayForward?ligandId=503	INVERSE AGONIST	Tclin
adra1aa	Receptor	ZDB-GENE-030131-2831	adrenoceptor alpha 1Aa	ADRA1A	vilazodone	4223	Adrenergic receptor alpha-1	GPCR	P25100|P35348|P35368	ADA1D_HUMAN|ADA1A_HUMAN|ADA1B_HUMAN	5.7		IC50	Inhibition of alpha-1-adrenergic receptor	CHEMBL	=						Tclin|Tclin|Tclin|Tclin|Tclin|Tclin|Tclin|Tclin|Tclin
adra1aa	Receptor	ZDB-GENE-030131-2831	adrenoceptor alpha 1Aa	ADRA1A	racepinefrine	4508	Alpha-1A adrenergic receptor	GPCR	P35348	ADA1A_HUMAN	5		Ki		IUPHAR	=					AGONIST	Tclin
adra1aa	Receptor	ZDB-GENE-030131-2831	adrenoceptor alpha 1Aa	ADRA1A	brexpiprazole	5014	Alpha-1A adrenergic receptor	GPCR	P35348	ADA1A_HUMAN	8.42		Ki		SCIENTIFIC LITERATURE	=			https://pubmed.ncbi.nlm.nih.gov/24947465			Tclin
adra1aa	Receptor	ZDB-GENE-030131-2831	adrenoceptor alpha 1Aa	ADRA1A	lumateperone	5358	Alpha-1A adrenergic receptor	GPCR	P35348	ADA1A_HUMAN	7.14		Ki	Inhibition of adrenergic alpha1A receptor (unknown origin)	CHEMBL	=						Tclin
adra1ab	Receptor	ZDB-GENE-060503-384	adrenoceptor alpha 1Ab	ADRA1A	alfuzosin	115	Alpha-1A adrenergic receptor	GPCR	P35348	ADA1A_HUMAN	8.09		Ki	Binding affinity against Alpha-1A adrenergic receptor from human clone	CHEMBL	=	1	CHEMBL		https://www.ebi.ac.uk/chembl/compound/inspect/CHEMBL709	ANTAGONIST	Tclin
adra1ab	Receptor	ZDB-GENE-060503-384	adrenoceptor alpha 1Ab	ADRA1A	amitriptyline	180	Alpha-1A adrenergic receptor	GPCR	P35348	ADA1A_HUMAN	7.9		IC50		WOMBAT-PK	=						Tclin
adra1ab	Receptor	ZDB-GENE-060503-384	adrenoceptor alpha 1Ab	ADRA1A	amlodipine	183	Alpha-1A adrenergic receptor	GPCR	P35348	ADA1A_HUMAN	5.63		Ki	Binding affinity against human Alpha-1a adrenergic receptor	CHEMBL	=						Tclin
adra1ab	Receptor	ZDB-GENE-060503-384	adrenoceptor alpha 1Ab	ADRA1A	amfetamine	195	Alpha-1A adrenergic receptor	GPCR	P35348	ADA1A_HUMAN					WOMBAT-PK							Tclin
adra1ab	Receptor	ZDB-GENE-060503-384	adrenoceptor alpha 1Ab	ADRA1A	apomorphine	228	Alpha-1A adrenergic receptor	GPCR	P35348	ADA1A_HUMAN	5.7		Ki		PDSP							Tclin
adra1ab	Receptor	ZDB-GENE-060503-384	adrenoceptor alpha 1Ab	ADRA1A	apraclonidine	229	Adrenergic receptor alpha-1	GPCR	P25100|P35348|P35368	ADA1D_HUMAN|ADA1A_HUMAN|ADA1B_HUMAN	6.74		Ki	Compound was tested for binding affinity based on dissociation constant of Alpha-1 adrenergic receptor	CHEMBL	=						Tclin|Tclin|Tclin|Tclin|Tclin|Tclin|Tclin|Tclin|Tclin
adra1ab	Receptor	ZDB-GENE-060503-384	adrenoceptor alpha 1Ab	ADRA1A	aripiprazole	242	Alpha-1A adrenergic receptor	GPCR	P35348	ADA1A_HUMAN	7.244		Ki		WOMBAT-PK	=						Tclin
adra1ab	Receptor	ZDB-GENE-060503-384	adrenoceptor alpha 1Ab	ADRA1A	azelastine	271	Alpha-1A adrenergic receptor	GPCR	P35348	ADA1A_HUMAN	7.3		Ki	Binding affinity to human adrenergic alpha1A receptor expressed in rat intact fibroblasts	CHEMBL	=						Tclin
adra1ab	Receptor	ZDB-GENE-060503-384	adrenoceptor alpha 1Ab	ADRA1A	benzphetamine	329	Alpha-1A adrenergic receptor	GPCR	P35348	ADA1A_HUMAN					WOMBAT-PK							Tclin
adra1ab	Receptor	ZDB-GENE-060503-384	adrenoceptor alpha 1Ab	ADRA1A	blonanserin	388	Alpha-1A adrenergic receptor	GPCR	P35348	ADA1A_HUMAN	7.25		Ki		WOMBAT-PK	=						Tclin
adra1ab	Receptor	ZDB-GENE-060503-384	adrenoceptor alpha 1Ab	ADRA1A	brimonidine	395	Alpha-1A adrenergic receptor	GPCR	P35348	ADA1A_HUMAN	5.55		Ki		CHEMBL	=						Tclin
adra1ab	Receptor	ZDB-GENE-060503-384	adrenoceptor alpha 1Ab	ADRA1A	bromocriptine	403	Alpha-1A adrenergic receptor	GPCR	P35348	ADA1A_HUMAN	8.38		Ki		WOMBAT-PK	=						Tclin
adra1ab	Receptor	ZDB-GENE-060503-384	adrenoceptor alpha 1Ab	ADRA1A	bromperidol	407	Alpha-1A adrenergic receptor	GPCR	P35348	ADA1A_HUMAN	7.1		Ki		WOMBAT-PK	=						Tclin
adra1ab	Receptor	ZDB-GENE-060503-384	adrenoceptor alpha 1Ab	ADRA1A	buflomedil	422	Alpha-1A adrenergic receptor	GPCR	P35348	ADA1A_HUMAN					WOMBAT-PK							Tclin
adra1ab	Receptor	ZDB-GENE-060503-384	adrenoceptor alpha 1Ab	ADRA1A	bunazosin	429	Alpha-1A adrenergic receptor	GPCR	P35348	ADA1A_HUMAN					WOMBAT-PK		1	KEGG DRUG		http://www.kegg.jp/entry/D01887	ANTAGONIST	Tclin
adra1ab	Receptor	ZDB-GENE-060503-384	adrenoceptor alpha 1Ab	ADRA1A	bupropion	435	Alpha-1A adrenergic receptor	GPCR	P35348	ADA1A_HUMAN	4.796		Ki		PDSP							Tclin
adra1ab	Receptor	ZDB-GENE-060503-384	adrenoceptor alpha 1Ab	ADRA1A	buspirone	437	Alpha-1A adrenergic receptor	GPCR	P35348	ADA1A_HUMAN	6.435		Ki		WOMBAT-PK	=						Tclin
adra1ab	Receptor	ZDB-GENE-060503-384	adrenoceptor alpha 1Ab	ADRA1A	cabergoline	460	Alpha-1A adrenergic receptor	GPCR	P35348	ADA1A_HUMAN	6.5		Ki		IUPHAR	=					ANTAGONIST	Tclin
adra1ab	Receptor	ZDB-GENE-060503-384	adrenoceptor alpha 1Ab	ADRA1A	carvedilol	522	Alpha-1A adrenergic receptor	GPCR	P35348	ADA1A_HUMAN	8.66		Ki		WOMBAT-PK	=					ANTAGONIST	Tclin
adra1ab	Receptor	ZDB-GENE-060503-384	adrenoceptor alpha 1Ab	ADRA1A	chlorpromazine	621	Alpha-1A adrenergic receptor	GPCR	P35348	ADA1A_HUMAN	9.553		Ki		PDSP							Tclin
adra1ab	Receptor	ZDB-GENE-060503-384	adrenoceptor alpha 1Ab	ADRA1A	clomipramine	701	Alpha-1A adrenergic receptor	GPCR	P35348	ADA1A_HUMAN	8.495		Ki		WOMBAT-PK	=						Tclin
adra1ab	Receptor	ZDB-GENE-060503-384	adrenoceptor alpha 1Ab	ADRA1A	clonidine	704	Alpha-1A adrenergic receptor	GPCR	P35348	ADA1A_HUMAN	6.5		Ki		PDSP							Tclin
adra1ab	Receptor	ZDB-GENE-060503-384	adrenoceptor alpha 1Ab	ADRA1A	clozapine	722	Alpha-1A adrenergic receptor	GPCR	P35348	ADA1A_HUMAN	8.1		Ki		WOMBAT-PK	=						Tclin
adra1ab	Receptor	ZDB-GENE-060503-384	adrenoceptor alpha 1Ab	ADRA1A	cocaine	723	Alpha-1A adrenergic receptor	GPCR	P35348	ADA1A_HUMAN	5.68		Ki		WOMBAT-PK	=						Tclin
adra1ab	Receptor	ZDB-GENE-060503-384	adrenoceptor alpha 1Ab	ADRA1A	cyproheptadine	765	Alpha-1A adrenergic receptor	GPCR	P35348	ADA1A_HUMAN	7.4		Ki		WOMBAT-PK	=						Tclin
adra1ab	Receptor	ZDB-GENE-060503-384	adrenoceptor alpha 1Ab	ADRA1A	dapiprazole	781	Alpha-1A adrenergic receptor	GPCR	P35348	ADA1A_HUMAN					WOMBAT-PK		1	CHEMBL		https://www.ebi.ac.uk/chembl/compound/inspect/CHEMBL1201044	ANTAGONIST	Tclin
adra1ab	Receptor	ZDB-GENE-060503-384	adrenoceptor alpha 1Ab	ADRA1A	desipramine	812	Alpha-1A adrenergic receptor	GPCR	P35348	ADA1A_HUMAN	7		Ki		WOMBAT-PK	=						Tclin
adra1ab	Receptor	ZDB-GENE-060503-384	adrenoceptor alpha 1Ab	ADRA1A	dexfenfluramine	832	Alpha-1A adrenergic receptor	GPCR	P35348	ADA1A_HUMAN	6.57		Ki		WOMBAT-PK	=						Tclin
adra1ab	Receptor	ZDB-GENE-060503-384	adrenoceptor alpha 1Ab	ADRA1A	dexmedetomidine	835	Alpha-1A adrenergic receptor	GPCR	P35348	ADA1A_HUMAN	6.7		Ki		PDSP							Tclin
adra1ab	Receptor	ZDB-GENE-060503-384	adrenoceptor alpha 1Ab	ADRA1A	dexniguldipine	837	Alpha-1A adrenergic receptor	GPCR	P35348	ADA1A_HUMAN	10		Ki	GRAC: human a1A selective antagonist	CHEMBL	=						Tclin
adra1ab	Receptor	ZDB-GENE-060503-384	adrenoceptor alpha 1Ab	ADRA1A	dexamfetamine	841	Alpha-1A adrenergic receptor	GPCR	P35348	ADA1A_HUMAN					WOMBAT-PK							Tclin
adra1ab	Receptor	ZDB-GENE-060503-384	adrenoceptor alpha 1Ab	ADRA1A	diazepam	852	Alpha-1A adrenergic receptor	GPCR	P35348	ADA1A_HUMAN	4.1		Ki		IUPHAR	=					ALLOSTERIC MODULATOR	Tclin
adra1ab	Receptor	ZDB-GENE-060503-384	adrenoceptor alpha 1Ab	ADRA1A	dihydroergocristine	887	Alpha-1A adrenergic receptor	GPCR	P35348	ADA1A_HUMAN					WOMBAT-PK							Tclin
adra1ab	Receptor	ZDB-GENE-060503-384	adrenoceptor alpha 1Ab	ADRA1A	dihydroergotamine	888	Alpha-1A adrenergic receptor	GPCR	P35348	ADA1A_HUMAN					WOMBAT-PK							Tclin
adra1ab	Receptor	ZDB-GENE-060503-384	adrenoceptor alpha 1Ab	ADRA1A	dilevalol	894	Alpha-1A adrenergic receptor	GPCR	P35348	ADA1A_HUMAN					WOMBAT-PK							Tclin
adra1ab	Receptor	ZDB-GENE-060503-384	adrenoceptor alpha 1Ab	ADRA1A	domperidone	945	Alpha-1A adrenergic receptor	GPCR	P35348	ADA1A_HUMAN	6.65		Ki		WOMBAT-PK	=						Tclin
adra1ab	Receptor	ZDB-GENE-060503-384	adrenoceptor alpha 1Ab	ADRA1A	dosulepin	951	Alpha-1A adrenergic receptor	GPCR	P35348	ADA1A_HUMAN	6.378		Ki		WOMBAT-PK	=						Tclin
adra1ab	Receptor	ZDB-GENE-060503-384	adrenoceptor alpha 1Ab	ADRA1A	doxazosin	954	Alpha-1A adrenergic receptor	GPCR	P35348	ADA1A_HUMAN	8.8		Ki		WOMBAT-PK	=	1	CHEMBL		https://www.ebi.ac.uk/chembl/compound/inspect/CHEMBL707	ANTAGONIST	Tclin
adra1ab	Receptor	ZDB-GENE-060503-384	adrenoceptor alpha 1Ab	ADRA1A	doxepin	956	Alpha-1A adrenergic receptor	GPCR	P35348	ADA1A_HUMAN	7.629		Ki		WOMBAT-PK	=						Tclin
adra1ab	Receptor	ZDB-GENE-060503-384	adrenoceptor alpha 1Ab	ADRA1A	droxidopa	971	Adrenergic receptor	GPCR	P07550|P08588|P08913|P13945|P18089|P18825|P25100|P35348|P35368	ADRB2_HUMAN|ADRB1_HUMAN|ADA2A_HUMAN|ADRB3_HUMAN|ADA2B_HUMAN|ADA2C_HUMAN|ADA1D_HUMAN|ADA1A_HUMAN|ADA1B_HUMAN				Mechanism of Action; CHEMBL2331074; PROTEIN FAMILY	CHEMBL		1	CHEMBL		https://www.ebi.ac.uk/chembl/compound/inspect/CHEMBL2103827	AGONIST	Tclin|Tclin|Tclin|Tclin|Tclin|Tclin|Tclin|Tclin|Tclin|Tclin|Tclin|Tclin|Tclin|Tclin|Tclin|Tclin|Tclin|Tclin|Tclin|Tclin|Tclin|Tclin|Tclin|Tclin|Tclin|Tclin|Tclin|Tclin|Tclin|Tclin|Tclin|Tclin|Tclin|Tclin|Tclin|Tclin|Tclin|Tclin|Tclin|Tclin|Tclin|Tclin|Tclin|Tclin|Tclin|Tclin|Tclin|Tclin|Tclin|Tclin|Tclin|Tclin|Tclin|Tclin|Tclin|Tclin|Tclin|Tclin|Tclin|Tclin|Tclin|Tclin|Tclin|Tclin|Tclin|Tclin|Tclin|Tclin|Tclin|Tclin|Tclin|Tclin|Tclin|Tclin|Tclin|Tclin|Tclin|Tclin|Tclin|Tclin|Tclin
adra1ab	Receptor	ZDB-GENE-060503-384	adrenoceptor alpha 1Ab	ADRA1A	epinastine	1027	Alpha-1A adrenergic receptor	GPCR	P35348	ADA1A_HUMAN					WOMBAT-PK							Tclin
adra1ab	Receptor	ZDB-GENE-060503-384	adrenoceptor alpha 1Ab	ADRA1A	epinephrine	1028	Alpha-1A adrenergic receptor	GPCR	P35348	ADA1A_HUMAN	5.7		Ki	Binding affinity against alpha-1 adrenergic receptor in guinea pig cerebral cortical membranes by displacement of [3H]- WB-4101	CHEMBL	=	1	CHEMBL		https://www.ebi.ac.uk/chembl/compound/inspect/CHEMBL679	AGONIST	Tclin
adra1ab	Receptor	ZDB-GENE-060503-384	adrenoceptor alpha 1Ab	ADRA1A	ergotamine	1043	Alpha-1A adrenergic receptor	GPCR	P35348	ADA1A_HUMAN					WOMBAT-PK						AGONIST	Tclin
adra1ab	Receptor	ZDB-GENE-060503-384	adrenoceptor alpha 1Ab	ADRA1A	escitalopram	1053	Alpha-1A adrenergic receptor	GPCR	P35348	ADA1A_HUMAN	5.412		Ki		PDSP							Tclin
adra1ab	Receptor	ZDB-GENE-060503-384	adrenoceptor alpha 1Ab	ADRA1A	fenfluramine	1150	Alpha-1A adrenergic receptor	GPCR	P35348	ADA1A_HUMAN	6.57		Ki		PDSP							Tclin
adra1ab	Receptor	ZDB-GENE-060503-384	adrenoceptor alpha 1Ab	ADRA1A	fenoldopam	1153	Adrenergic receptor alpha-1	GPCR	P25100|P35348|P35368	ADA1D_HUMAN|ADA1A_HUMAN|ADA1B_HUMAN	5.3		Kd	Activity at alpha-1 adrenergic receptor in rabbit aorta rings	CHEMBL	=						Tclin|Tclin|Tclin|Tclin|Tclin|Tclin|Tclin|Tclin|Tclin
adra1ab	Receptor	ZDB-GENE-060503-384	adrenoceptor alpha 1Ab	ADRA1A	fluoxetine	1209	Alpha-1A adrenergic receptor	GPCR	P35348	ADA1A_HUMAN	5.699		Ki		PDSP							Tclin
adra1ab	Receptor	ZDB-GENE-060503-384	adrenoceptor alpha 1Ab	ADRA1A	flupentixol	1211	Alpha-1A adrenergic receptor	GPCR	P35348	ADA1A_HUMAN					WOMBAT-PK							Tclin
adra1ab	Receptor	ZDB-GENE-060503-384	adrenoceptor alpha 1Ab	ADRA1A	fluphenazine	1212	Alpha-1A adrenergic receptor	GPCR	P35348	ADA1A_HUMAN	8.191		Ki		WOMBAT-PK	=						Tclin
adra1ab	Receptor	ZDB-GENE-060503-384	adrenoceptor alpha 1Ab	ADRA1A	fluphenazine enanthate	1214	Alpha-1A adrenergic receptor	GPCR	P35348	ADA1A_HUMAN	8.19		Ki		PDSP	=						Tclin
adra1ab	Receptor	ZDB-GENE-060503-384	adrenoceptor alpha 1Ab	ADRA1A	guanadrel	1339	Alpha-1A adrenergic receptor	GPCR	P35348	ADA1A_HUMAN					WOMBAT-PK							Tclin
adra1ab	Receptor	ZDB-GENE-060503-384	adrenoceptor alpha 1Ab	ADRA1A	guanethidine	1342	Alpha-1A adrenergic receptor	GPCR	P35348	ADA1A_HUMAN					WOMBAT-PK							Tclin
adra1ab	Receptor	ZDB-GENE-060503-384	adrenoceptor alpha 1Ab	ADRA1A	haloperidol	1353	Alpha-1A adrenergic receptor	GPCR	P35348	ADA1A_HUMAN	7.9		Ki		WOMBAT-PK	=						Tclin
adra1ab	Receptor	ZDB-GENE-060503-384	adrenoceptor alpha 1Ab	ADRA1A	imipramine	1427	Alpha-1A adrenergic receptor	GPCR	P35348	ADA1A_HUMAN	7.495		IC50		WOMBAT-PK	=						Tclin
adra1ab	Receptor	ZDB-GENE-060503-384	adrenoceptor alpha 1Ab	ADRA1A	indoramin	1443	Alpha-1A adrenergic receptor	GPCR	P35348	ADA1A_HUMAN	8.43		Ki	The compound was tested for binding affinity against Alpha-1A adrenergic receptor from human clones.	CHEMBL	=						Tclin
adra1ab	Receptor	ZDB-GENE-060503-384	adrenoceptor alpha 1Ab	ADRA1A	ketanserin	1524	Alpha-1A adrenergic receptor	GPCR	P35348	ADA1A_HUMAN	8.2		Ki		IUPHAR	=					ANTAGONIST	Tclin
adra1ab	Receptor	ZDB-GENE-060503-384	adrenoceptor alpha 1Ab	ADRA1A	lisuride	1588	Alpha-1A adrenergic receptor	GPCR	P35348	ADA1A_HUMAN	8.3		Ki		IUPHAR	=					ANTAGONIST	Tclin
adra1ab	Receptor	ZDB-GENE-060503-384	adrenoceptor alpha 1Ab	ADRA1A	lofepramine	1592	Alpha-1A adrenergic receptor	GPCR	P35348	ADA1A_HUMAN	7		Ki		WOMBAT-PK	=						Tclin
adra1ab	Receptor	ZDB-GENE-060503-384	adrenoceptor alpha 1Ab	ADRA1A	loxapine	1613	Alpha-1A adrenergic receptor	GPCR	P35348	ADA1A_HUMAN	7.509		Ki		PDSP	=						Tclin
adra1ab	Receptor	ZDB-GENE-060503-384	adrenoceptor alpha 1Ab	ADRA1A	maprotiline	1634	Alpha-1A adrenergic receptor	GPCR	P35348	ADA1A_HUMAN	9.854		IC50		WOMBAT-PK	=						Tclin
adra1ab	Receptor	ZDB-GENE-060503-384	adrenoceptor alpha 1Ab	ADRA1A	medetomidine	1655	Adrenergic receptor alpha-1	GPCR	P25100|P35348|P35368	ADA1D_HUMAN|ADA1A_HUMAN|ADA1B_HUMAN	5.93		EC50	Tested for its inhibitory activity against alpha-1 adrenoceptor in guinea pig ileum	CHEMBL	=						Tclin|Tclin|Tclin|Tclin|Tclin|Tclin|Tclin|Tclin|Tclin
adra1ab	Receptor	ZDB-GENE-060503-384	adrenoceptor alpha 1Ab	ADRA1A	medroxalol	1658	Alpha-1A adrenergic receptor	GPCR	P35348	ADA1A_HUMAN	6.08		pA2		WOMBAT-PK	=						Tclin
adra1ab	Receptor	ZDB-GENE-060503-384	adrenoceptor alpha 1Ab	ADRA1A	melperone	1677	Alpha-1A adrenergic receptor	GPCR	P35348	ADA1A_HUMAN	6.74		Ki		WOMBAT-PK	=						Tclin
adra1ab	Receptor	ZDB-GENE-060503-384	adrenoceptor alpha 1Ab	ADRA1A	mephentermine	1694	Alpha-1A adrenergic receptor	GPCR	P35348	ADA1A_HUMAN					DRUGBANK		1	CHEMBL		https://www.ebi.ac.uk/chembl/compound/inspect/CHEMBL1201234	AGONIST	Tclin
adra1ab	Receptor	ZDB-GENE-060503-384	adrenoceptor alpha 1Ab	ADRA1A	metaraminol	1721	Alpha-1A adrenergic receptor	GPCR	P35348	ADA1A_HUMAN					WOMBAT-PK		1	CHEMBL		https://www.ebi.ac.uk/chembl/compound/inspect/CHEMBL1201319	AGONIST	Tclin
adra1ab	Receptor	ZDB-GENE-060503-384	adrenoceptor alpha 1Ab	ADRA1A	methoxamine	1753	Alpha-1A adrenergic receptor	GPCR	P35348	ADA1A_HUMAN	5.1		EC50		WOMBAT-PK	=	1	CHEMBL		https://www.ebi.ac.uk/chembl/compound/inspect/CHEMBL524	AGONIST	Tclin
adra1ab	Receptor	ZDB-GENE-060503-384	adrenoceptor alpha 1Ab	ADRA1A	mianserin	1796	Alpha-1A adrenergic receptor	GPCR	P35348	ADA1A_HUMAN	6.39		IC50	Binding affinity for human cloned Alpha-1A adrenergic receptor	CHEMBL	=						Tclin
adra1ab	Receptor	ZDB-GENE-060503-384	adrenoceptor alpha 1Ab	ADRA1A	midodrine	1803	Alpha-1A adrenergic receptor	GPCR	P35348	ADA1A_HUMAN					WOMBAT-PK		1	CHEMBL		https://www.ebi.ac.uk/chembl/compound/inspect/CHEMBL255026	AGONIST	Tclin
adra1ab	Receptor	ZDB-GENE-060503-384	adrenoceptor alpha 1Ab	ADRA1A	mirtazapine	1816	Alpha-1A adrenergic receptor	GPCR	P35348	ADA1A_HUMAN	5.5		IC50	Binding affinity at human Alpha-1A adrenergic receptor in CHO cells uby [3H]prazosin (0.25 nM) displacement.	CHEMBL	=						Tclin
adra1ab	Receptor	ZDB-GENE-060503-384	adrenoceptor alpha 1Ab	ADRA1A	molindone	1830	Alpha-1A adrenergic receptor	GPCR	P35348	ADA1A_HUMAN	5.583		Ki		PDSP	=						Tclin
adra1ab	Receptor	ZDB-GENE-060503-384	adrenoceptor alpha 1Ab	ADRA1A	naftopidil	1873	Alpha-1A adrenergic receptor	GPCR	P35348	ADA1A_HUMAN	8.432		Ki		SCIENTIFIC LITERATURE	=	1	SCIENTIFIC LITERATURE	https://pubmed.ncbi.nlm.nih.gov/10976457	https://pubmed.ncbi.nlm.nih.gov/10976457	ANTAGONIST	Tclin
adra1ab	Receptor	ZDB-GENE-060503-384	adrenoceptor alpha 1Ab	ADRA1A	nefazodone	1890	Alpha-1A adrenergic receptor	GPCR	P35348	ADA1A_HUMAN	7.789		Ki		WOMBAT-PK	=						Tclin
adra1ab	Receptor	ZDB-GENE-060503-384	adrenoceptor alpha 1Ab	ADRA1A	norepinephrine	1960	Alpha-1A adrenergic receptor	GPCR	P35348	ADA1A_HUMAN	5.82		Ki	Binding affinity against alpha-1 adrenergic receptor in guinea pig cerebral cortical membranes by displacement of [3H]- WB-4101	CHEMBL	=	1	CHEMBL		https://www.ebi.ac.uk/chembl/compound/inspect/CHEMBL1356607	AGONIST	Tclin
adra1ab	Receptor	ZDB-GENE-060503-384	adrenoceptor alpha 1Ab	ADRA1A	nortriptyline	1971	Alpha-1A adrenergic receptor	GPCR	P35348	ADA1A_HUMAN	7.26		Ki		WOMBAT-PK	=						Tclin
adra1ab	Receptor	ZDB-GENE-060503-384	adrenoceptor alpha 1Ab	ADRA1A	buphenine	1976	Adrenergic receptor alpha-1	GPCR	P25100|P35348|P35368	ADA1D_HUMAN|ADA1A_HUMAN|ADA1B_HUMAN	6.21		Kd	In vitro blocking activity against alpha adrenergic receptor, isolated from rabbit aortic strip	CHEMBL	=						Tclin|Tclin|Tclin|Tclin|Tclin|Tclin|Tclin|Tclin|Tclin
adra1ab	Receptor	ZDB-GENE-060503-384	adrenoceptor alpha 1Ab	ADRA1A	olanzapine	1982	Alpha-1A adrenergic receptor	GPCR	P35348	ADA1A_HUMAN	7.721		Ki		WOMBAT-PK	=						Tclin
adra1ab	Receptor	ZDB-GENE-060503-384	adrenoceptor alpha 1Ab	ADRA1A	oxymetazoline	2032	Alpha-1A adrenergic receptor	GPCR	P35348	ADA1A_HUMAN	8.2		Ki		IUPHAR	=	1	SCIENTIFIC LITERATURE		https://pubmed.ncbi.nlm.nih.gov/20030735	AGONIST	Tclin
adra1ab	Receptor	ZDB-GENE-060503-384	adrenoceptor alpha 1Ab	ADRA1A	pergolide	2105	Alpha-1A adrenergic receptor	GPCR	P35348	ADA1A_HUMAN	5.98		Ki		PDSP							Tclin
adra1ab	Receptor	ZDB-GENE-060503-384	adrenoceptor alpha 1Ab	ADRA1A	perphenazine	2113	Alpha-1A adrenergic receptor	GPCR	P35348	ADA1A_HUMAN	8		Ki		WOMBAT-PK	=						Tclin
adra1ab	Receptor	ZDB-GENE-060503-384	adrenoceptor alpha 1Ab	ADRA1A	phenoxybenzamine	2136	Alpha-1A adrenergic receptor	GPCR	P35348	ADA1A_HUMAN	7.27		IC50		WOMBAT-PK	=	1	CHEMBL		https://www.ebi.ac.uk/chembl/compound/inspect/CHEMBL1200787	ANTAGONIST	Tclin
adra1ab	Receptor	ZDB-GENE-060503-384	adrenoceptor alpha 1Ab	ADRA1A	phentolamine	2142	Alpha-1A adrenergic receptor	GPCR	P35348	ADA1A_HUMAN	8.39		Ki	Binding affinity towards alpha-1A adrenergic receptor expressed in human embryonic kidney (HEK293) cells	CHEMBL	=	1	CHEMBL		https://www.ebi.ac.uk/chembl/compound/inspect/CHEMBL597	ANTAGONIST	Tclin
adra1ab	Receptor	ZDB-GENE-060503-384	adrenoceptor alpha 1Ab	ADRA1A	phenylephrine	2146	Alpha-1A adrenergic receptor	GPCR	P35348	ADA1A_HUMAN	5.3		Ki		WOMBAT-PK	=	1	CHEMBL		https://www.ebi.ac.uk/chembl/compound/inspect/CHEMBL1215	AGONIST	Tclin
adra1ab	Receptor	ZDB-GENE-060503-384	adrenoceptor alpha 1Ab	ADRA1A	phenylpropanolamine	2149	Alpha-1A adrenergic receptor	GPCR	P35348	ADA1A_HUMAN				Mechanism of Action; CHEMBL229; SINGLE PROTEIN	CHEMBL		1	CHEMBL		https://www.ebi.ac.uk/chembl/compound/inspect/CHEMBL61006	AGONIST	Tclin
adra1ab	Receptor	ZDB-GENE-060503-384	adrenoceptor alpha 1Ab	ADRA1A	pimozide	2172	Alpha-1A adrenergic receptor	GPCR	P35348	ADA1A_HUMAN	6.704		Ki		WOMBAT-PK	=						Tclin
adra1ab	Receptor	ZDB-GENE-060503-384	adrenoceptor alpha 1Ab	ADRA1A	piribedil	2202	Alpha-1A adrenergic receptor	GPCR	P35348	ADA1A_HUMAN	6.1		Ki		IUPHAR	=					ANTAGONIST	Tclin
adra1ab	Receptor	ZDB-GENE-060503-384	adrenoceptor alpha 1Ab	ADRA1A	prochlorperazine	2274	Alpha-1A adrenergic receptor	GPCR	P35348	ADA1A_HUMAN	7.622		Ki		WOMBAT-PK	=						Tclin
adra1ab	Receptor	ZDB-GENE-060503-384	adrenoceptor alpha 1Ab	ADRA1A	promazine	2284	Alpha-1A adrenergic receptor	GPCR	P35348	ADA1A_HUMAN	8.226		Ki		WOMBAT-PK	=						Tclin
adra1ab	Receptor	ZDB-GENE-060503-384	adrenoceptor alpha 1Ab	ADRA1A	promethazine	2286	Alpha-1A adrenergic receptor	GPCR	P35348	ADA1A_HUMAN					WOMBAT-PK							Tclin
adra1ab	Receptor	ZDB-GENE-060503-384	adrenoceptor alpha 1Ab	ADRA1A	pseudoephedrine	2326	Alpha-1A adrenergic receptor	GPCR	P35348	ADA1A_HUMAN					WOMBAT-PK							Tclin
adra1ab	Receptor	ZDB-GENE-060503-384	adrenoceptor alpha 1Ab	ADRA1A	quetiapine	2337	Alpha-1A adrenergic receptor	GPCR	P35348	ADA1A_HUMAN	7.027		IC50		WOMBAT-PK	=						Tclin
adra1ab	Receptor	ZDB-GENE-060503-384	adrenoceptor alpha 1Ab	ADRA1A	rilmenidine	2381	Alpha-1A adrenergic receptor	GPCR	P35348	ADA1A_HUMAN	5.05		Ki		CHEMBL	=						Tclin
adra1ab	Receptor	ZDB-GENE-060503-384	adrenoceptor alpha 1Ab	ADRA1A	risperidone	2389	Alpha-1A adrenergic receptor	GPCR	P35348	ADA1A_HUMAN	8.553		Ki		WOMBAT-PK	=						Tclin
adra1ab	Receptor	ZDB-GENE-060503-384	adrenoceptor alpha 1Ab	ADRA1A	sertindole	2435	Alpha-1A adrenergic receptor	GPCR	P35348	ADA1A_HUMAN	8.745		Ki		PDSP	=						Tclin
adra1ab	Receptor	ZDB-GENE-060503-384	adrenoceptor alpha 1Ab	ADRA1A	sertraline	2436	Alpha-1A adrenergic receptor	GPCR	P35348	ADA1A_HUMAN	6.863		Ki		WOMBAT-PK	=						Tclin
adra1ab	Receptor	ZDB-GENE-060503-384	adrenoceptor alpha 1Ab	ADRA1A	spiperone	2470	Alpha-1A adrenergic receptor	GPCR	P35348	ADA1A_HUMAN	8.1		Ki	Binding constant measured against Alpha-1A adrenergic receptor in human prostate; ++:moderately active	CHEMBL	=						Tclin
adra1ab	Receptor	ZDB-GENE-060503-384	adrenoceptor alpha 1Ab	ADRA1A	tamsulosin	2562	Alpha-1A adrenergic receptor	GPCR	P35348	ADA1A_HUMAN	10.54		Ki	Binding affinity against human adrenergic receptor subtype Alpha-1A adrenergic receptor using [3H]prazosin as radioligand	CHEMBL	=						Tclin
adra1ab	Receptor	ZDB-GENE-060503-384	adrenoceptor alpha 1Ab	ADRA1A	terfenadine	2600	Adrenergic receptor alpha-1	GPCR	P25100|P35348|P35368	ADA1D_HUMAN|ADA1A_HUMAN|ADA1B_HUMAN	5.63		IC50	Compound is evaluated for in vitro receptor binding affinity against Alpha-1 adrenergic receptor	CHEMBL	=						Tclin|Tclin|Tclin|Tclin|Tclin|Tclin|Tclin|Tclin|Tclin
adra1ab	Receptor	ZDB-GENE-060503-384	adrenoceptor alpha 1Ab	ADRA1A	terguride	2601	Alpha-1A adrenergic receptor	GPCR	P35348	ADA1A_HUMAN	8.5		Ki		IUPHAR	=					ANTAGONIST	Tclin
adra1ab	Receptor	ZDB-GENE-060503-384	adrenoceptor alpha 1Ab	ADRA1A	thiethylperazine	2630	Alpha-1A adrenergic receptor	GPCR	P35348	ADA1A_HUMAN	8.699		Ki		WOMBAT-PK	=						Tclin
adra1ab	Receptor	ZDB-GENE-060503-384	adrenoceptor alpha 1Ab	ADRA1A	thioridazine	2637	Alpha-1A adrenergic receptor	GPCR	P35348	ADA1A_HUMAN	7.9		IC50		WOMBAT-PK	=						Tclin
adra1ab	Receptor	ZDB-GENE-060503-384	adrenoceptor alpha 1Ab	ADRA1A	thiothixene	2639	Alpha-1A adrenergic receptor	GPCR	P35348	ADA1A_HUMAN	7.94		Ki		PDSP	=						Tclin
adra1ab	Receptor	ZDB-GENE-060503-384	adrenoceptor alpha 1Ab	ADRA1A	tolazoline	2695	Alpha-1A adrenergic receptor	GPCR	P35348	ADA1A_HUMAN	5.5		Ki		WOMBAT-PK	=	1	CHEMBL		https://www.ebi.ac.uk/chembl/compound/inspect/CHEMBL1689	ANTAGONIST	Tclin
adra1ab	Receptor	ZDB-GENE-060503-384	adrenoceptor alpha 1Ab	ADRA1A	trazodone	2717	Alpha-1A adrenergic receptor	GPCR	P35348	ADA1A_HUMAN	9.551		IC50		WOMBAT-PK	=						Tclin
adra1ab	Receptor	ZDB-GENE-060503-384	adrenoceptor alpha 1Ab	ADRA1A	trifluoperazine	2740	Alpha-1A adrenergic receptor	GPCR	P35348	ADA1A_HUMAN	7.62		Ki		PDSP	=						Tclin
adra1ab	Receptor	ZDB-GENE-060503-384	adrenoceptor alpha 1Ab	ADRA1A	urapidil	2796	Alpha-1A adrenergic receptor	GPCR	P35348	ADA1A_HUMAN	8.85		Ki		WOMBAT-PK	=	1	KEGG DRUG		http://www.kegg.jp/entry/D01333	ANTAGONIST	Tclin
adra1ab	Receptor	ZDB-GENE-060503-384	adrenoceptor alpha 1Ab	ADRA1A	ziprasidone	2865	Alpha-1A adrenergic receptor	GPCR	P35348	ADA1A_HUMAN	8		Ki		WOMBAT-PK	=						Tclin
adra1ab	Receptor	ZDB-GENE-060503-384	adrenoceptor alpha 1Ab	ADRA1A	zotepine	2875	Alpha-1A adrenergic receptor	GPCR	P35348	ADA1A_HUMAN	8.155		Ki		PDSP	=						Tclin
adra1ab	Receptor	ZDB-GENE-060503-384	adrenoceptor alpha 1Ab	ADRA1A	zuclopenthixol	2877	Alpha-1A adrenergic receptor	GPCR	P35348	ADA1A_HUMAN					WOMBAT-PK							Tclin
adra1ab	Receptor	ZDB-GENE-060503-384	adrenoceptor alpha 1Ab	ADRA1A	iloperidone	3294	Alpha-1A adrenergic receptor	GPCR	P35348	ADA1A_HUMAN	7.44		Ki		WOMBAT-PK	=						Tclin
adra1ab	Receptor	ZDB-GENE-060503-384	adrenoceptor alpha 1Ab	ADRA1A	terazosin	3584	Alpha-1A adrenergic receptor	GPCR	P35348	ADA1A_HUMAN	8.95		Ki		WOMBAT-PK	=	1	CHEMBL		https://www.ebi.ac.uk/chembl/compound/inspect/CHEMBL611	ANTAGONIST	Tclin
adra1ab	Receptor	ZDB-GENE-060503-384	adrenoceptor alpha 1Ab	ADRA1A	tetryzoline	3591	Adrenergic receptor alpha	GPCR	P08913|P18089|P18825|P25100|P35348|P35368	ADA2A_HUMAN|ADA2B_HUMAN|ADA2C_HUMAN|ADA1D_HUMAN|ADA1A_HUMAN|ADA1B_HUMAN				Mechanism of Action; CHEMBL2095203; PROTEIN FAMILY	CHEMBL		1	CHEMBL		https://www.ebi.ac.uk/chembl/compound/inspect/CHEMBL1266	AGONIST	Tclin|Tclin|Tclin|Tclin|Tclin|Tclin|Tclin|Tclin|Tclin|Tclin|Tclin|Tclin|Tclin|Tclin|Tclin|Tclin|Tclin|Tclin|Tclin|Tclin|Tclin|Tclin|Tclin|Tclin|Tclin|Tclin|Tclin|Tclin|Tclin|Tclin|Tclin|Tclin|Tclin|Tclin|Tclin|Tclin
adra1ab	Receptor	ZDB-GENE-060503-384	adrenoceptor alpha 1Ab	ADRA1A	xylometazoline	3658	Alpha-1A adrenergic receptor	GPCR	P35348	ADA1A_HUMAN	7.04		Ki	Binding affinity towards human Alpha-1 adrenergic receptor	CHEMBL	=						Tclin
adra1ab	Receptor	ZDB-GENE-060503-384	adrenoceptor alpha 1Ab	ADRA1A	yohimbine	3659	Alpha-1A adrenergic receptor	GPCR	P35348	ADA1A_HUMAN	6.4		Kd	Inhibition of specific [3H]prazosin binding (0.2 nM) to rat brain membranes alpha-1 adrenergic receptor	CHEMBL	=						Tclin
adra1ab	Receptor	ZDB-GENE-060503-384	adrenoceptor alpha 1Ab	ADRA1A	asenapine	4115	Alpha-1A adrenergic receptor	GPCR	P35348	ADA1A_HUMAN	8.92		Ki		WOMBAT-PK	=						Tclin
adra1ab	Receptor	ZDB-GENE-060503-384	adrenoceptor alpha 1Ab	ADRA1A	paliperidone	4137	Alpha-1A adrenergic receptor	GPCR	P35348	ADA1A_HUMAN	8.553		Ki		WOMBAT-PK	=						Tclin
adra1ab	Receptor	ZDB-GENE-060503-384	adrenoceptor alpha 1Ab	ADRA1A	silodosin	4151	Alpha-1A adrenergic receptor	GPCR	P35348	ADA1A_HUMAN	10.44		Ki	Binding constant measured against Alpha-1A adrenergic receptor in human prostate; +++:highly active	CHEMBL	=	1	CHEMBL		https://www.ebi.ac.uk/chembl/compound/inspect/CHEMBL24778	ANTAGONIST	Tclin
adra1ab	Receptor	ZDB-GENE-060503-384	adrenoceptor alpha 1Ab	ADRA1A	prazosin	4209	Alpha-1A adrenergic receptor	GPCR	P35348	ADA1A_HUMAN	10.4		Ki	Displacement of [3H]prazosin from human recombinant alpha1A adrenoceptor expressed in CHO cells	CHEMBL	=	1	IUPHAR		http://www.guidetopharmacology.org/GRAC/LigandDisplayForward?ligandId=503	INVERSE AGONIST	Tclin
adra1ab	Receptor	ZDB-GENE-060503-384	adrenoceptor alpha 1Ab	ADRA1A	vilazodone	4223	Adrenergic receptor alpha-1	GPCR	P25100|P35348|P35368	ADA1D_HUMAN|ADA1A_HUMAN|ADA1B_HUMAN	5.7		IC50	Inhibition of alpha-1-adrenergic receptor	CHEMBL	=						Tclin|Tclin|Tclin|Tclin|Tclin|Tclin|Tclin|Tclin|Tclin
adra1ab	Receptor	ZDB-GENE-060503-384	adrenoceptor alpha 1Ab	ADRA1A	racepinefrine	4508	Alpha-1A adrenergic receptor	GPCR	P35348	ADA1A_HUMAN	5		Ki		IUPHAR	=					AGONIST	Tclin
adra1ab	Receptor	ZDB-GENE-060503-384	adrenoceptor alpha 1Ab	ADRA1A	brexpiprazole	5014	Alpha-1A adrenergic receptor	GPCR	P35348	ADA1A_HUMAN	8.42		Ki		SCIENTIFIC LITERATURE	=			https://pubmed.ncbi.nlm.nih.gov/24947465			Tclin
adra1ab	Receptor	ZDB-GENE-060503-384	adrenoceptor alpha 1Ab	ADRA1A	lumateperone	5358	Alpha-1A adrenergic receptor	GPCR	P35348	ADA1A_HUMAN	7.14		Ki	Inhibition of adrenergic alpha1A receptor (unknown origin)	CHEMBL	=						Tclin
adra1ba	Receptor	ZDB-GENE-120510-1	adrenoceptor alpha 1Ba	ADRA1B	alfuzosin	115	Alpha-1B adrenergic receptor	GPCR	P35368	ADA1B_HUMAN	8.55		Ki	Binding affinity against Alpha-1B adrenergic receptor from human clone	CHEMBL	=	1	CHEMBL		https://www.ebi.ac.uk/chembl/compound/inspect/CHEMBL709	ANTAGONIST	Tclin
adra1ba	Receptor	ZDB-GENE-120510-1	adrenoceptor alpha 1Ba	ADRA1B	amlodipine	183	Alpha-1B adrenergic receptor	GPCR	P35368	ADA1B_HUMAN	5.1		Ki	Binding affinity against human Alpha-1b adrenergic receptor	CHEMBL	=						Tclin
adra1ba	Receptor	ZDB-GENE-120510-1	adrenoceptor alpha 1Ba	ADRA1B	apomorphine	228	Alpha-1B adrenergic receptor	GPCR	P35368	ADA1B_HUMAN	6.17		Ki		PDSP							Tclin
adra1ba	Receptor	ZDB-GENE-120510-1	adrenoceptor alpha 1Ba	ADRA1B	apraclonidine	229	Adrenergic receptor alpha-1	GPCR	P25100|P35348|P35368	ADA1D_HUMAN|ADA1A_HUMAN|ADA1B_HUMAN	6.74		Ki	Compound was tested for binding affinity based on dissociation constant of Alpha-1 adrenergic receptor	CHEMBL	=						Tclin|Tclin|Tclin|Tclin|Tclin|Tclin|Tclin|Tclin|Tclin
adra1ba	Receptor	ZDB-GENE-120510-1	adrenoceptor alpha 1Ba	ADRA1B	aripiprazole	242	Alpha-1B adrenergic receptor	GPCR	P35368	ADA1B_HUMAN	7.463		Ki		PDSP	=						Tclin
adra1ba	Receptor	ZDB-GENE-120510-1	adrenoceptor alpha 1Ba	ADRA1B	azelastine	271	Alpha-1B adrenergic receptor	GPCR	P35368	ADA1B_HUMAN	7.3		Ki	Binding affinity to human adrenergic Alpha-1B receptor expressed in rat intact fibroblasts	CHEMBL	=						Tclin
adra1ba	Receptor	ZDB-GENE-120510-1	adrenoceptor alpha 1Ba	ADRA1B	brimonidine	395	Alpha-1B adrenergic receptor	GPCR	P35368	ADA1B_HUMAN	5.27		Ki		CHEMBL	=						Tclin
adra1ba	Receptor	ZDB-GENE-120510-1	adrenoceptor alpha 1Ba	ADRA1B	bromocriptine	403	Alpha-1B adrenergic receptor	GPCR	P35368	ADA1B_HUMAN	8.86		Ki		PDSP							Tclin
adra1ba	Receptor	ZDB-GENE-120510-1	adrenoceptor alpha 1Ba	ADRA1B	buflomedil	422	Alpha-1B adrenergic receptor	GPCR	P35368	ADA1B_HUMAN					WOMBAT-PK							Tclin
adra1ba	Receptor	ZDB-GENE-120510-1	adrenoceptor alpha 1Ba	ADRA1B	bunazosin	429	Alpha-1B adrenergic receptor	GPCR	P35368	ADA1B_HUMAN					WOMBAT-PK		1	KEGG DRUG		http://www.kegg.jp/entry/D01887	ANTAGONIST	Tclin
adra1ba	Receptor	ZDB-GENE-120510-1	adrenoceptor alpha 1Ba	ADRA1B	cabergoline	460	Alpha-1B adrenergic receptor	GPCR	P35368	ADA1B_HUMAN	7.22		Ki		PDSP							Tclin
adra1ba	Receptor	ZDB-GENE-120510-1	adrenoceptor alpha 1Ba	ADRA1B	chlorpromazine	621	Alpha-1B adrenergic receptor	GPCR	P35368	ADA1B_HUMAN	9.092		Ki		PDSP	=						Tclin
adra1ba	Receptor	ZDB-GENE-120510-1	adrenoceptor alpha 1Ba	ADRA1B	clonidine	704	Alpha-1B adrenergic receptor	GPCR	P35368	ADA1B_HUMAN	6.5		Ki		PDSP	=						Tclin
adra1ba	Receptor	ZDB-GENE-120510-1	adrenoceptor alpha 1Ba	ADRA1B	clozapine	722	Alpha-1B adrenergic receptor	GPCR	P35368	ADA1B_HUMAN	7.98		Ki		WOMBAT-PK	=						Tclin
adra1ba	Receptor	ZDB-GENE-120510-1	adrenoceptor alpha 1Ba	ADRA1B	cyproheptadine	765	Alpha-1B adrenergic receptor	GPCR	P35368	ADA1B_HUMAN	7.6		Ki		WOMBAT-PK	=						Tclin
adra1ba	Receptor	ZDB-GENE-120510-1	adrenoceptor alpha 1Ba	ADRA1B	dapiprazole	781	Alpha-1B adrenergic receptor	GPCR	P35368	ADA1B_HUMAN					WOMBAT-PK							Tclin
adra1ba	Receptor	ZDB-GENE-120510-1	adrenoceptor alpha 1Ba	ADRA1B	dexfenfluramine	832	Alpha-1B adrenergic receptor	GPCR	P35368	ADA1B_HUMAN	6.848		Ki		PDSP	=						Tclin
adra1ba	Receptor	ZDB-GENE-120510-1	adrenoceptor alpha 1Ba	ADRA1B	dexmedetomidine	835	Alpha-1B adrenergic receptor	GPCR	P35368	ADA1B_HUMAN	6.5		Ki		PDSP							Tclin
adra1ba	Receptor	ZDB-GENE-120510-1	adrenoceptor alpha 1Ba	ADRA1B	dexniguldipine	837	Alpha-1B adrenergic receptor	GPCR	P35368	ADA1B_HUMAN	7.25		Ki	Ability to displace [3H]prazosin from cloned human Alpha-1B adrenergic receptor	CHEMBL	=						Tclin
adra1ba	Receptor	ZDB-GENE-120510-1	adrenoceptor alpha 1Ba	ADRA1B	dihydroergocristine	887	Alpha-1B adrenergic receptor	GPCR	P35368	ADA1B_HUMAN					WOMBAT-PK							Tclin
adra1ba	Receptor	ZDB-GENE-120510-1	adrenoceptor alpha 1Ba	ADRA1B	dihydroergotamine	888	Alpha-1B adrenergic receptor	GPCR	P35368	ADA1B_HUMAN					WOMBAT-PK							Tclin
adra1ba	Receptor	ZDB-GENE-120510-1	adrenoceptor alpha 1Ba	ADRA1B	dilevalol	894	Alpha-1B adrenergic receptor	GPCR	P35368	ADA1B_HUMAN					WOMBAT-PK							Tclin
adra1ba	Receptor	ZDB-GENE-120510-1	adrenoceptor alpha 1Ba	ADRA1B	domperidone	945	Alpha-1B adrenergic receptor	GPCR	P35368	ADA1B_HUMAN	6.276		Ki		WOMBAT-PK	=						Tclin
adra1ba	Receptor	ZDB-GENE-120510-1	adrenoceptor alpha 1Ba	ADRA1B	doxazosin	954	Alpha-1B adrenergic receptor	GPCR	P35368	ADA1B_HUMAN	9.1		Ki		WOMBAT-PK	=	1	CHEMBL		https://www.ebi.ac.uk/chembl/compound/inspect/CHEMBL707	ANTAGONIST	Tclin
adra1ba	Receptor	ZDB-GENE-120510-1	adrenoceptor alpha 1Ba	ADRA1B	droxidopa	971	Adrenergic receptor	GPCR	P07550|P08588|P08913|P13945|P18089|P18825|P25100|P35348|P35368	ADRB2_HUMAN|ADRB1_HUMAN|ADA2A_HUMAN|ADRB3_HUMAN|ADA2B_HUMAN|ADA2C_HUMAN|ADA1D_HUMAN|ADA1A_HUMAN|ADA1B_HUMAN				Mechanism of Action; CHEMBL2331074; PROTEIN FAMILY	CHEMBL		1	CHEMBL		https://www.ebi.ac.uk/chembl/compound/inspect/CHEMBL2103827	AGONIST	Tclin|Tclin|Tclin|Tclin|Tclin|Tclin|Tclin|Tclin|Tclin|Tclin|Tclin|Tclin|Tclin|Tclin|Tclin|Tclin|Tclin|Tclin|Tclin|Tclin|Tclin|Tclin|Tclin|Tclin|Tclin|Tclin|Tclin|Tclin|Tclin|Tclin|Tclin|Tclin|Tclin|Tclin|Tclin|Tclin|Tclin|Tclin|Tclin|Tclin|Tclin|Tclin|Tclin|Tclin|Tclin|Tclin|Tclin|Tclin|Tclin|Tclin|Tclin|Tclin|Tclin|Tclin|Tclin|Tclin|Tclin|Tclin|Tclin|Tclin|Tclin|Tclin|Tclin|Tclin|Tclin|Tclin|Tclin|Tclin|Tclin|Tclin|Tclin|Tclin|Tclin|Tclin|Tclin|Tclin|Tclin|Tclin|Tclin|Tclin|Tclin
adra1ba	Receptor	ZDB-GENE-120510-1	adrenoceptor alpha 1Ba	ADRA1B	epinephrine	1028	Alpha-1B adrenergic receptor	GPCR	P35368	ADA1B_HUMAN	6.5		Ki		IUPHAR	=	1	CHEMBL		https://www.ebi.ac.uk/chembl/compound/inspect/CHEMBL679	AGONIST	Tclin
adra1ba	Receptor	ZDB-GENE-120510-1	adrenoceptor alpha 1Ba	ADRA1B	ergometrine	1042	Alpha-1B adrenergic receptor	GPCR	P35368	ADA1B_HUMAN	6.367		Kd		WOMBAT-PK	=						Tclin
adra1ba	Receptor	ZDB-GENE-120510-1	adrenoceptor alpha 1Ba	ADRA1B	fenfluramine	1150	Alpha-1B adrenergic receptor	GPCR	P35368	ADA1B_HUMAN	6.848		Ki		PDSP							Tclin
adra1ba	Receptor	ZDB-GENE-120510-1	adrenoceptor alpha 1Ba	ADRA1B	fenoldopam	1153	Adrenergic receptor alpha-1	GPCR	P25100|P35348|P35368	ADA1D_HUMAN|ADA1A_HUMAN|ADA1B_HUMAN	5.3		Kd	Activity at alpha-1 adrenergic receptor in rabbit aorta rings	CHEMBL	=						Tclin|Tclin|Tclin|Tclin|Tclin|Tclin|Tclin|Tclin|Tclin
adra1ba	Receptor	ZDB-GENE-120510-1	adrenoceptor alpha 1Ba	ADRA1B	fluphenazine	1212	Alpha-1B adrenergic receptor	GPCR	P35368	ADA1B_HUMAN	7.886		Ki		WOMBAT-PK	=						Tclin
adra1ba	Receptor	ZDB-GENE-120510-1	adrenoceptor alpha 1Ba	ADRA1B	fluphenazine enanthate	1214	Alpha-1B adrenergic receptor	GPCR	P35368	ADA1B_HUMAN	7.886		Ki		PDSP	=						Tclin
adra1ba	Receptor	ZDB-GENE-120510-1	adrenoceptor alpha 1Ba	ADRA1B	guanethidine	1342	Alpha-1B adrenergic receptor	GPCR	P35368	ADA1B_HUMAN					WOMBAT-PK							Tclin
adra1ba	Receptor	ZDB-GENE-120510-1	adrenoceptor alpha 1Ba	ADRA1B	haloperidol	1353	Alpha-1B adrenergic receptor	GPCR	P35368	ADA1B_HUMAN	8.097		Ki		PDSP	=						Tclin
adra1ba	Receptor	ZDB-GENE-120510-1	adrenoceptor alpha 1Ba	ADRA1B	indoramin	1443	Alpha-1B adrenergic receptor	GPCR	P35368	ADA1B_HUMAN	7.6		Ki	The compound was tested for binding affinity against Alpha-1B adrenergic receptor, from hamster clones.	CHEMBL	=						Tclin
adra1ba	Receptor	ZDB-GENE-120510-1	adrenoceptor alpha 1Ba	ADRA1B	ketanserin	1524	Alpha-1B adrenergic receptor	GPCR	P35368	ADA1B_HUMAN	8.2		Ki		IUPHAR	=					ANTAGONIST	Tclin
adra1ba	Receptor	ZDB-GENE-120510-1	adrenoceptor alpha 1Ba	ADRA1B	lisuride	1588	Alpha-1B adrenergic receptor	GPCR	P35368	ADA1B_HUMAN	7.78		Ki		PDSP							Tclin
adra1ba	Receptor	ZDB-GENE-120510-1	adrenoceptor alpha 1Ba	ADRA1B	loxapine	1613	Alpha-1B adrenergic receptor	GPCR	P35368	ADA1B_HUMAN	7.276		Ki		PDSP	=						Tclin
adra1ba	Receptor	ZDB-GENE-120510-1	adrenoceptor alpha 1Ba	ADRA1B	medetomidine	1655	Adrenergic receptor alpha-1	GPCR	P25100|P35348|P35368	ADA1D_HUMAN|ADA1A_HUMAN|ADA1B_HUMAN	5.93		EC50	Tested for its inhibitory activity against alpha-1 adrenoceptor in guinea pig ileum	CHEMBL	=						Tclin|Tclin|Tclin|Tclin|Tclin|Tclin|Tclin|Tclin|Tclin
adra1ba	Receptor	ZDB-GENE-120510-1	adrenoceptor alpha 1Ba	ADRA1B	methoxamine	1753	Alpha-1B adrenergic receptor	GPCR	P35368	ADA1B_HUMAN	4		Ki		IUPHAR	=	1	CHEMBL		https://www.ebi.ac.uk/chembl/compound/inspect/CHEMBL524	AGONIST	Tclin
adra1ba	Receptor	ZDB-GENE-120510-1	adrenoceptor alpha 1Ba	ADRA1B	mianserin	1796	Alpha-1B adrenergic receptor	GPCR	P35368	ADA1B_HUMAN	7.4		Ki		IUPHAR	=					ANTAGONIST	Tclin
adra1ba	Receptor	ZDB-GENE-120510-1	adrenoceptor alpha 1Ba	ADRA1B	modafinil	1826	Alpha-1B adrenergic receptor	GPCR	P35368	ADA1B_HUMAN					WOMBAT-PK							Tclin
adra1ba	Receptor	ZDB-GENE-120510-1	adrenoceptor alpha 1Ba	ADRA1B	naftopidil	1873	Alpha-1B adrenergic receptor	GPCR	P35368	ADA1B_HUMAN	7.699		Ki		SCIENTIFIC LITERATURE	=	1	SCIENTIFIC LITERATURE	https://pubmed.ncbi.nlm.nih.gov/10976457	https://pubmed.ncbi.nlm.nih.gov/10976457	ANTAGONIST	Tclin
adra1ba	Receptor	ZDB-GENE-120510-1	adrenoceptor alpha 1Ba	ADRA1B	norepinephrine	1960	Alpha-1B adrenergic receptor	GPCR	P35368	ADA1B_HUMAN	4.69		Ki	Displacement of [3H]prazosin from human adrenergic Alpha-1B receptor expressed in CHO cell membrane	CHEMBL	=	1	CHEMBL		https://www.ebi.ac.uk/chembl/compound/inspect/CHEMBL1356607	AGONIST	Tclin
adra1ba	Receptor	ZDB-GENE-120510-1	adrenoceptor alpha 1Ba	ADRA1B	buphenine	1976	Adrenergic receptor alpha-1	GPCR	P25100|P35348|P35368	ADA1D_HUMAN|ADA1A_HUMAN|ADA1B_HUMAN	6.21		Kd	In vitro blocking activity against alpha adrenergic receptor, isolated from rabbit aortic strip	CHEMBL	=						Tclin|Tclin|Tclin|Tclin|Tclin|Tclin|Tclin|Tclin|Tclin
adra1ba	Receptor	ZDB-GENE-120510-1	adrenoceptor alpha 1Ba	ADRA1B	olanzapine	1982	Alpha-1B adrenergic receptor	GPCR	P35368	ADA1B_HUMAN	6.582		Ki		WOMBAT-PK	=						Tclin
adra1ba	Receptor	ZDB-GENE-120510-1	adrenoceptor alpha 1Ba	ADRA1B	oxymetazoline	2032	Alpha-1B adrenergic receptor	GPCR	P35368	ADA1B_HUMAN	6.5		Ki		IUPHAR	=					AGONIST	Tclin
adra1ba	Receptor	ZDB-GENE-120510-1	adrenoceptor alpha 1Ba	ADRA1B	pergolide	2105	Alpha-1B adrenergic receptor	GPCR	P35368	ADA1B_HUMAN	6.16		Ki		PDSP							Tclin
adra1ba	Receptor	ZDB-GENE-120510-1	adrenoceptor alpha 1Ba	ADRA1B	phentolamine	2142	Alpha-1B adrenergic receptor	GPCR	P35368	ADA1B_HUMAN	7.32		Ki	Binding affinity towards human alpha-1B adrenergic receptor expressed in Chinese Hamster ovary (CHO) cells	CHEMBL	=	1	CHEMBL		https://www.ebi.ac.uk/chembl/compound/inspect/CHEMBL597	ANTAGONIST	Tclin
adra1ba	Receptor	ZDB-GENE-120510-1	adrenoceptor alpha 1Ba	ADRA1B	phenylephrine	2146	Alpha-1B adrenergic receptor	GPCR	P35368	ADA1B_HUMAN	6.9		Ki		WOMBAT-PK	=	1	CHEMBL		https://www.ebi.ac.uk/chembl/compound/inspect/CHEMBL1215	AGONIST	Tclin
adra1ba	Receptor	ZDB-GENE-120510-1	adrenoceptor alpha 1Ba	ADRA1B	piribedil	2202	Alpha-1B adrenergic receptor	GPCR	P35368	ADA1B_HUMAN	5.21		Ki		PDSP	=						Tclin
adra1ba	Receptor	ZDB-GENE-120510-1	adrenoceptor alpha 1Ba	ADRA1B	propiomazine	2298	Alpha-1B adrenergic receptor	GPCR	P35368	ADA1B_HUMAN					WOMBAT-PK							Tclin
adra1ba	Receptor	ZDB-GENE-120510-1	adrenoceptor alpha 1Ba	ADRA1B	quetiapine	2337	Alpha-1B adrenergic receptor	GPCR	P35368	ADA1B_HUMAN	7.409		Ki		PDSP	=						Tclin
adra1ba	Receptor	ZDB-GENE-120510-1	adrenoceptor alpha 1Ba	ADRA1B	risperidone	2389	Alpha-1B adrenergic receptor	GPCR	P35368	ADA1B_HUMAN	8.48		Ki		WOMBAT-PK	=						Tclin
adra1ba	Receptor	ZDB-GENE-120510-1	adrenoceptor alpha 1Ba	ADRA1B	spiperone	2470	Alpha-1B adrenergic receptor	GPCR	P35368	ADA1B_HUMAN	9.2		Ki		IUPHAR	=					ANTAGONIST	Tclin
adra1ba	Receptor	ZDB-GENE-120510-1	adrenoceptor alpha 1Ba	ADRA1B	talipexole	2558	Alpha-1B adrenergic receptor	GPCR	P35368	ADA1B_HUMAN	5.41		Ki		PDSP	=						Tclin
adra1ba	Receptor	ZDB-GENE-120510-1	adrenoceptor alpha 1Ba	ADRA1B	tamsulosin	2562	Alpha-1B adrenergic receptor	GPCR	P35368	ADA1B_HUMAN	9.21		Ki	Binding affinity against human adrenergic receptor subtype Alpha-1B adrenergic receptor using [3H]prazosin as radioligand	CHEMBL	=						Tclin
adra1ba	Receptor	ZDB-GENE-120510-1	adrenoceptor alpha 1Ba	ADRA1B	terfenadine	2600	Adrenergic receptor alpha-1	GPCR	P25100|P35348|P35368	ADA1D_HUMAN|ADA1A_HUMAN|ADA1B_HUMAN	5.63		IC50	Compound is evaluated for in vitro receptor binding affinity against Alpha-1 adrenergic receptor	CHEMBL	=						Tclin|Tclin|Tclin|Tclin|Tclin|Tclin|Tclin|Tclin|Tclin
adra1ba	Receptor	ZDB-GENE-120510-1	adrenoceptor alpha 1Ba	ADRA1B	terguride	2601	Alpha-1B adrenergic receptor	GPCR	P35368	ADA1B_HUMAN	7.46		Ki		PDSP							Tclin
adra1ba	Receptor	ZDB-GENE-120510-1	adrenoceptor alpha 1Ba	ADRA1B	thioridazine	2637	Alpha-1B adrenergic receptor	GPCR	P35368	ADA1B_HUMAN	8.62		Ki		PDSP	=						Tclin
adra1ba	Receptor	ZDB-GENE-120510-1	adrenoceptor alpha 1Ba	ADRA1B	thiothixene	2639	Alpha-1B adrenergic receptor	GPCR	P35368	ADA1B_HUMAN	7.456		Ki		PDSP	=						Tclin
adra1ba	Receptor	ZDB-GENE-120510-1	adrenoceptor alpha 1Ba	ADRA1B	urapidil	2796	Alpha-1B adrenergic receptor	GPCR	P35368	ADA1B_HUMAN	7.1		Ki		WOMBAT-PK	=	1	KEGG DRUG		http://www.kegg.jp/entry/D01333	ANTAGONIST	Tclin
adra1ba	Receptor	ZDB-GENE-120510-1	adrenoceptor alpha 1Ba	ADRA1B	ziprasidone	2865	Alpha-1B adrenergic receptor	GPCR	P35368	ADA1B_HUMAN	8.046		Ki		PDSP	=						Tclin
adra1ba	Receptor	ZDB-GENE-120510-1	adrenoceptor alpha 1Ba	ADRA1B	zotepine	2875	Alpha-1B adrenergic receptor	GPCR	P35368	ADA1B_HUMAN	8.301		Ki		PDSP	=						Tclin
adra1ba	Receptor	ZDB-GENE-120510-1	adrenoceptor alpha 1Ba	ADRA1B	terazosin	3584	Alpha-1B adrenergic receptor	GPCR	P35368	ADA1B_HUMAN	9.08		Ki		WOMBAT-PK	=	1	CHEMBL		https://www.ebi.ac.uk/chembl/compound/inspect/CHEMBL611	ANTAGONIST	Tclin
adra1ba	Receptor	ZDB-GENE-120510-1	adrenoceptor alpha 1Ba	ADRA1B	tetryzoline	3591	Adrenergic receptor alpha	GPCR	P08913|P18089|P18825|P25100|P35348|P35368	ADA2A_HUMAN|ADA2B_HUMAN|ADA2C_HUMAN|ADA1D_HUMAN|ADA1A_HUMAN|ADA1B_HUMAN				Mechanism of Action; CHEMBL2095203; PROTEIN FAMILY	CHEMBL		1	CHEMBL		https://www.ebi.ac.uk/chembl/compound/inspect/CHEMBL1266	AGONIST	Tclin|Tclin|Tclin|Tclin|Tclin|Tclin|Tclin|Tclin|Tclin|Tclin|Tclin|Tclin|Tclin|Tclin|Tclin|Tclin|Tclin|Tclin|Tclin|Tclin|Tclin|Tclin|Tclin|Tclin|Tclin|Tclin|Tclin|Tclin|Tclin|Tclin|Tclin|Tclin|Tclin|Tclin|Tclin|Tclin
adra1ba	Receptor	ZDB-GENE-120510-1	adrenoceptor alpha 1Ba	ADRA1B	xanomeline	3652	Alpha-1B adrenergic receptor	GPCR	P35368	ADA1B_HUMAN	5.8		Ki		PDSP	=						Tclin
adra1ba	Receptor	ZDB-GENE-120510-1	adrenoceptor alpha 1Ba	ADRA1B	yohimbine	3659	Alpha-1B adrenergic receptor	GPCR	P35368	ADA1B_HUMAN	8.96		Ki	Binding affinity against Alpha-1B adrenergic receptor from hamster clones.	CHEMBL	=						Tclin
adra1ba	Receptor	ZDB-GENE-120510-1	adrenoceptor alpha 1Ba	ADRA1B	asenapine	4115	Alpha-1B adrenergic receptor	GPCR	P35368	ADA1B_HUMAN	8.409		Ki		PDSP							Tclin
adra1ba	Receptor	ZDB-GENE-120510-1	adrenoceptor alpha 1Ba	ADRA1B	paliperidone	4137	Alpha-1B adrenergic receptor	GPCR	P35368	ADA1B_HUMAN	9.155		Ki		PDSP	=						Tclin
adra1ba	Receptor	ZDB-GENE-120510-1	adrenoceptor alpha 1Ba	ADRA1B	silodosin	4151	Alpha-1B adrenergic receptor	GPCR	P35368	ADA1B_HUMAN	7.7		Ki		IUPHAR	=					ANTAGONIST	Tclin
adra1ba	Receptor	ZDB-GENE-120510-1	adrenoceptor alpha 1Ba	ADRA1B	prazosin	4209	Alpha-1B adrenergic receptor	GPCR	P35368	ADA1B_HUMAN	9.68		Ki	Ability to displace [3H]prazosin from cloned human Alpha-1B adrenergic receptor	CHEMBL	=	1	IUPHAR		http://www.guidetopharmacology.org/GRAC/LigandDisplayForward?ligandId=503	INVERSE AGONIST	Tclin
adra1ba	Receptor	ZDB-GENE-120510-1	adrenoceptor alpha 1Ba	ADRA1B	vilazodone	4223	Adrenergic receptor alpha-1	GPCR	P25100|P35348|P35368	ADA1D_HUMAN|ADA1A_HUMAN|ADA1B_HUMAN	5.7		IC50	Inhibition of alpha-1-adrenergic receptor	CHEMBL	=						Tclin|Tclin|Tclin|Tclin|Tclin|Tclin|Tclin|Tclin|Tclin
adra1ba	Receptor	ZDB-GENE-120510-1	adrenoceptor alpha 1Ba	ADRA1B	armodafinil	4501	Alpha-1B adrenergic receptor	GPCR	P35368	ADA1B_HUMAN					WOMBAT-PK							Tclin
adra1ba	Receptor	ZDB-GENE-120510-1	adrenoceptor alpha 1Ba	ADRA1B	racepinefrine	4508	Alpha-1B adrenergic receptor	GPCR	P35368	ADA1B_HUMAN	5.1		Ki		IUPHAR	=					AGONIST	Tclin
adra1ba	Receptor	ZDB-GENE-120510-1	adrenoceptor alpha 1Ba	ADRA1B	brexpiprazole	5014	Alpha-1B adrenergic receptor	GPCR	P35368	ADA1B_HUMAN	9.77		Ki		SCIENTIFIC LITERATURE	=			https://pubmed.ncbi.nlm.nih.gov/24947465		ANTAGONIST	Tclin
adra1ba	Receptor	ZDB-GENE-120510-1	adrenoceptor alpha 1Ba	ADRA1B	lumateperone	5358	Alpha-1B adrenergic receptor	GPCR	P35368	ADA1B_HUMAN	7.51		Ki	Inhibition of adrenergic alpha1B receptor (unknown origin)	CHEMBL	=						Tclin
adra1bb	Receptor	ZDB-GENE-041114-51	adrenoceptor alpha 1Bb	ADRA1B	alfuzosin	115	Alpha-1B adrenergic receptor	GPCR	P35368	ADA1B_HUMAN	8.55		Ki	Binding affinity against Alpha-1B adrenergic receptor from human clone	CHEMBL	=	1	CHEMBL		https://www.ebi.ac.uk/chembl/compound/inspect/CHEMBL709	ANTAGONIST	Tclin
adra1bb	Receptor	ZDB-GENE-041114-51	adrenoceptor alpha 1Bb	ADRA1B	amlodipine	183	Alpha-1B adrenergic receptor	GPCR	P35368	ADA1B_HUMAN	5.1		Ki	Binding affinity against human Alpha-1b adrenergic receptor	CHEMBL	=						Tclin
adra1bb	Receptor	ZDB-GENE-041114-51	adrenoceptor alpha 1Bb	ADRA1B	apomorphine	228	Alpha-1B adrenergic receptor	GPCR	P35368	ADA1B_HUMAN	6.17		Ki		PDSP							Tclin
adra1bb	Receptor	ZDB-GENE-041114-51	adrenoceptor alpha 1Bb	ADRA1B	apraclonidine	229	Adrenergic receptor alpha-1	GPCR	P25100|P35348|P35368	ADA1D_HUMAN|ADA1A_HUMAN|ADA1B_HUMAN	6.74		Ki	Compound was tested for binding affinity based on dissociation constant of Alpha-1 adrenergic receptor	CHEMBL	=						Tclin|Tclin|Tclin|Tclin|Tclin|Tclin|Tclin|Tclin|Tclin
adra1bb	Receptor	ZDB-GENE-041114-51	adrenoceptor alpha 1Bb	ADRA1B	aripiprazole	242	Alpha-1B adrenergic receptor	GPCR	P35368	ADA1B_HUMAN	7.463		Ki		PDSP	=						Tclin
adra1bb	Receptor	ZDB-GENE-041114-51	adrenoceptor alpha 1Bb	ADRA1B	azelastine	271	Alpha-1B adrenergic receptor	GPCR	P35368	ADA1B_HUMAN	7.3		Ki	Binding affinity to human adrenergic Alpha-1B receptor expressed in rat intact fibroblasts	CHEMBL	=						Tclin
adra1bb	Receptor	ZDB-GENE-041114-51	adrenoceptor alpha 1Bb	ADRA1B	brimonidine	395	Alpha-1B adrenergic receptor	GPCR	P35368	ADA1B_HUMAN	5.27		Ki		CHEMBL	=						Tclin
adra1bb	Receptor	ZDB-GENE-041114-51	adrenoceptor alpha 1Bb	ADRA1B	bromocriptine	403	Alpha-1B adrenergic receptor	GPCR	P35368	ADA1B_HUMAN	8.86		Ki		PDSP							Tclin
adra1bb	Receptor	ZDB-GENE-041114-51	adrenoceptor alpha 1Bb	ADRA1B	buflomedil	422	Alpha-1B adrenergic receptor	GPCR	P35368	ADA1B_HUMAN					WOMBAT-PK							Tclin
adra1bb	Receptor	ZDB-GENE-041114-51	adrenoceptor alpha 1Bb	ADRA1B	bunazosin	429	Alpha-1B adrenergic receptor	GPCR	P35368	ADA1B_HUMAN					WOMBAT-PK		1	KEGG DRUG		http://www.kegg.jp/entry/D01887	ANTAGONIST	Tclin
adra1bb	Receptor	ZDB-GENE-041114-51	adrenoceptor alpha 1Bb	ADRA1B	cabergoline	460	Alpha-1B adrenergic receptor	GPCR	P35368	ADA1B_HUMAN	7.22		Ki		PDSP							Tclin
adra1bb	Receptor	ZDB-GENE-041114-51	adrenoceptor alpha 1Bb	ADRA1B	chlorpromazine	621	Alpha-1B adrenergic receptor	GPCR	P35368	ADA1B_HUMAN	9.092		Ki		PDSP	=						Tclin
adra1bb	Receptor	ZDB-GENE-041114-51	adrenoceptor alpha 1Bb	ADRA1B	clonidine	704	Alpha-1B adrenergic receptor	GPCR	P35368	ADA1B_HUMAN	6.5		Ki		PDSP	=						Tclin
adra1bb	Receptor	ZDB-GENE-041114-51	adrenoceptor alpha 1Bb	ADRA1B	clozapine	722	Alpha-1B adrenergic receptor	GPCR	P35368	ADA1B_HUMAN	7.98		Ki		WOMBAT-PK	=						Tclin
adra1bb	Receptor	ZDB-GENE-041114-51	adrenoceptor alpha 1Bb	ADRA1B	cyproheptadine	765	Alpha-1B adrenergic receptor	GPCR	P35368	ADA1B_HUMAN	7.6		Ki		WOMBAT-PK	=						Tclin
adra1bb	Receptor	ZDB-GENE-041114-51	adrenoceptor alpha 1Bb	ADRA1B	dapiprazole	781	Alpha-1B adrenergic receptor	GPCR	P35368	ADA1B_HUMAN					WOMBAT-PK							Tclin
adra1bb	Receptor	ZDB-GENE-041114-51	adrenoceptor alpha 1Bb	ADRA1B	dexfenfluramine	832	Alpha-1B adrenergic receptor	GPCR	P35368	ADA1B_HUMAN	6.848		Ki		PDSP	=						Tclin
adra1bb	Receptor	ZDB-GENE-041114-51	adrenoceptor alpha 1Bb	ADRA1B	dexmedetomidine	835	Alpha-1B adrenergic receptor	GPCR	P35368	ADA1B_HUMAN	6.5		Ki		PDSP							Tclin
adra1bb	Receptor	ZDB-GENE-041114-51	adrenoceptor alpha 1Bb	ADRA1B	dexniguldipine	837	Alpha-1B adrenergic receptor	GPCR	P35368	ADA1B_HUMAN	7.25		Ki	Ability to displace [3H]prazosin from cloned human Alpha-1B adrenergic receptor	CHEMBL	=						Tclin
adra1bb	Receptor	ZDB-GENE-041114-51	adrenoceptor alpha 1Bb	ADRA1B	dihydroergocristine	887	Alpha-1B adrenergic receptor	GPCR	P35368	ADA1B_HUMAN					WOMBAT-PK							Tclin
adra1bb	Receptor	ZDB-GENE-041114-51	adrenoceptor alpha 1Bb	ADRA1B	dihydroergotamine	888	Alpha-1B adrenergic receptor	GPCR	P35368	ADA1B_HUMAN					WOMBAT-PK							Tclin
adra1bb	Receptor	ZDB-GENE-041114-51	adrenoceptor alpha 1Bb	ADRA1B	dilevalol	894	Alpha-1B adrenergic receptor	GPCR	P35368	ADA1B_HUMAN					WOMBAT-PK							Tclin
adra1bb	Receptor	ZDB-GENE-041114-51	adrenoceptor alpha 1Bb	ADRA1B	domperidone	945	Alpha-1B adrenergic receptor	GPCR	P35368	ADA1B_HUMAN	6.276		Ki		WOMBAT-PK	=						Tclin
adra1bb	Receptor	ZDB-GENE-041114-51	adrenoceptor alpha 1Bb	ADRA1B	doxazosin	954	Alpha-1B adrenergic receptor	GPCR	P35368	ADA1B_HUMAN	9.1		Ki		WOMBAT-PK	=	1	CHEMBL		https://www.ebi.ac.uk/chembl/compound/inspect/CHEMBL707	ANTAGONIST	Tclin
adra1bb	Receptor	ZDB-GENE-041114-51	adrenoceptor alpha 1Bb	ADRA1B	droxidopa	971	Adrenergic receptor	GPCR	P07550|P08588|P08913|P13945|P18089|P18825|P25100|P35348|P35368	ADRB2_HUMAN|ADRB1_HUMAN|ADA2A_HUMAN|ADRB3_HUMAN|ADA2B_HUMAN|ADA2C_HUMAN|ADA1D_HUMAN|ADA1A_HUMAN|ADA1B_HUMAN				Mechanism of Action; CHEMBL2331074; PROTEIN FAMILY	CHEMBL		1	CHEMBL		https://www.ebi.ac.uk/chembl/compound/inspect/CHEMBL2103827	AGONIST	Tclin|Tclin|Tclin|Tclin|Tclin|Tclin|Tclin|Tclin|Tclin|Tclin|Tclin|Tclin|Tclin|Tclin|Tclin|Tclin|Tclin|Tclin|Tclin|Tclin|Tclin|Tclin|Tclin|Tclin|Tclin|Tclin|Tclin|Tclin|Tclin|Tclin|Tclin|Tclin|Tclin|Tclin|Tclin|Tclin|Tclin|Tclin|Tclin|Tclin|Tclin|Tclin|Tclin|Tclin|Tclin|Tclin|Tclin|Tclin|Tclin|Tclin|Tclin|Tclin|Tclin|Tclin|Tclin|Tclin|Tclin|Tclin|Tclin|Tclin|Tclin|Tclin|Tclin|Tclin|Tclin|Tclin|Tclin|Tclin|Tclin|Tclin|Tclin|Tclin|Tclin|Tclin|Tclin|Tclin|Tclin|Tclin|Tclin|Tclin|Tclin
adra1bb	Receptor	ZDB-GENE-041114-51	adrenoceptor alpha 1Bb	ADRA1B	epinephrine	1028	Alpha-1B adrenergic receptor	GPCR	P35368	ADA1B_HUMAN	6.5		Ki		IUPHAR	=	1	CHEMBL		https://www.ebi.ac.uk/chembl/compound/inspect/CHEMBL679	AGONIST	Tclin
adra1bb	Receptor	ZDB-GENE-041114-51	adrenoceptor alpha 1Bb	ADRA1B	ergometrine	1042	Alpha-1B adrenergic receptor	GPCR	P35368	ADA1B_HUMAN	6.367		Kd		WOMBAT-PK	=						Tclin
adra1bb	Receptor	ZDB-GENE-041114-51	adrenoceptor alpha 1Bb	ADRA1B	fenfluramine	1150	Alpha-1B adrenergic receptor	GPCR	P35368	ADA1B_HUMAN	6.848		Ki		PDSP							Tclin
adra1bb	Receptor	ZDB-GENE-041114-51	adrenoceptor alpha 1Bb	ADRA1B	fenoldopam	1153	Adrenergic receptor alpha-1	GPCR	P25100|P35348|P35368	ADA1D_HUMAN|ADA1A_HUMAN|ADA1B_HUMAN	5.3		Kd	Activity at alpha-1 adrenergic receptor in rabbit aorta rings	CHEMBL	=						Tclin|Tclin|Tclin|Tclin|Tclin|Tclin|Tclin|Tclin|Tclin
adra1bb	Receptor	ZDB-GENE-041114-51	adrenoceptor alpha 1Bb	ADRA1B	fluphenazine	1212	Alpha-1B adrenergic receptor	GPCR	P35368	ADA1B_HUMAN	7.886		Ki		WOMBAT-PK	=						Tclin
adra1bb	Receptor	ZDB-GENE-041114-51	adrenoceptor alpha 1Bb	ADRA1B	fluphenazine enanthate	1214	Alpha-1B adrenergic receptor	GPCR	P35368	ADA1B_HUMAN	7.886		Ki		PDSP	=						Tclin
adra1bb	Receptor	ZDB-GENE-041114-51	adrenoceptor alpha 1Bb	ADRA1B	guanethidine	1342	Alpha-1B adrenergic receptor	GPCR	P35368	ADA1B_HUMAN					WOMBAT-PK							Tclin
adra1bb	Receptor	ZDB-GENE-041114-51	adrenoceptor alpha 1Bb	ADRA1B	haloperidol	1353	Alpha-1B adrenergic receptor	GPCR	P35368	ADA1B_HUMAN	8.097		Ki		PDSP	=						Tclin
adra1bb	Receptor	ZDB-GENE-041114-51	adrenoceptor alpha 1Bb	ADRA1B	indoramin	1443	Alpha-1B adrenergic receptor	GPCR	P35368	ADA1B_HUMAN	7.6		Ki	The compound was tested for binding affinity against Alpha-1B adrenergic receptor, from hamster clones.	CHEMBL	=						Tclin
adra1bb	Receptor	ZDB-GENE-041114-51	adrenoceptor alpha 1Bb	ADRA1B	ketanserin	1524	Alpha-1B adrenergic receptor	GPCR	P35368	ADA1B_HUMAN	8.2		Ki		IUPHAR	=					ANTAGONIST	Tclin
adra1bb	Receptor	ZDB-GENE-041114-51	adrenoceptor alpha 1Bb	ADRA1B	lisuride	1588	Alpha-1B adrenergic receptor	GPCR	P35368	ADA1B_HUMAN	7.78		Ki		PDSP							Tclin
adra1bb	Receptor	ZDB-GENE-041114-51	adrenoceptor alpha 1Bb	ADRA1B	loxapine	1613	Alpha-1B adrenergic receptor	GPCR	P35368	ADA1B_HUMAN	7.276		Ki		PDSP	=						Tclin
adra1bb	Receptor	ZDB-GENE-041114-51	adrenoceptor alpha 1Bb	ADRA1B	medetomidine	1655	Adrenergic receptor alpha-1	GPCR	P25100|P35348|P35368	ADA1D_HUMAN|ADA1A_HUMAN|ADA1B_HUMAN	5.93		EC50	Tested for its inhibitory activity against alpha-1 adrenoceptor in guinea pig ileum	CHEMBL	=						Tclin|Tclin|Tclin|Tclin|Tclin|Tclin|Tclin|Tclin|Tclin
adra1bb	Receptor	ZDB-GENE-041114-51	adrenoceptor alpha 1Bb	ADRA1B	methoxamine	1753	Alpha-1B adrenergic receptor	GPCR	P35368	ADA1B_HUMAN	4		Ki		IUPHAR	=	1	CHEMBL		https://www.ebi.ac.uk/chembl/compound/inspect/CHEMBL524	AGONIST	Tclin
adra1bb	Receptor	ZDB-GENE-041114-51	adrenoceptor alpha 1Bb	ADRA1B	mianserin	1796	Alpha-1B adrenergic receptor	GPCR	P35368	ADA1B_HUMAN	7.4		Ki		IUPHAR	=					ANTAGONIST	Tclin
adra1bb	Receptor	ZDB-GENE-041114-51	adrenoceptor alpha 1Bb	ADRA1B	modafinil	1826	Alpha-1B adrenergic receptor	GPCR	P35368	ADA1B_HUMAN					WOMBAT-PK							Tclin
adra1bb	Receptor	ZDB-GENE-041114-51	adrenoceptor alpha 1Bb	ADRA1B	naftopidil	1873	Alpha-1B adrenergic receptor	GPCR	P35368	ADA1B_HUMAN	7.699		Ki		SCIENTIFIC LITERATURE	=	1	SCIENTIFIC LITERATURE	https://pubmed.ncbi.nlm.nih.gov/10976457	https://pubmed.ncbi.nlm.nih.gov/10976457	ANTAGONIST	Tclin
adra1bb	Receptor	ZDB-GENE-041114-51	adrenoceptor alpha 1Bb	ADRA1B	norepinephrine	1960	Alpha-1B adrenergic receptor	GPCR	P35368	ADA1B_HUMAN	4.69		Ki	Displacement of [3H]prazosin from human adrenergic Alpha-1B receptor expressed in CHO cell membrane	CHEMBL	=	1	CHEMBL		https://www.ebi.ac.uk/chembl/compound/inspect/CHEMBL1356607	AGONIST	Tclin
adra1bb	Receptor	ZDB-GENE-041114-51	adrenoceptor alpha 1Bb	ADRA1B	buphenine	1976	Adrenergic receptor alpha-1	GPCR	P25100|P35348|P35368	ADA1D_HUMAN|ADA1A_HUMAN|ADA1B_HUMAN	6.21		Kd	In vitro blocking activity against alpha adrenergic receptor, isolated from rabbit aortic strip	CHEMBL	=						Tclin|Tclin|Tclin|Tclin|Tclin|Tclin|Tclin|Tclin|Tclin
adra1bb	Receptor	ZDB-GENE-041114-51	adrenoceptor alpha 1Bb	ADRA1B	olanzapine	1982	Alpha-1B adrenergic receptor	GPCR	P35368	ADA1B_HUMAN	6.582		Ki		WOMBAT-PK	=						Tclin
adra1bb	Receptor	ZDB-GENE-041114-51	adrenoceptor alpha 1Bb	ADRA1B	oxymetazoline	2032	Alpha-1B adrenergic receptor	GPCR	P35368	ADA1B_HUMAN	6.5		Ki		IUPHAR	=					AGONIST	Tclin
adra1bb	Receptor	ZDB-GENE-041114-51	adrenoceptor alpha 1Bb	ADRA1B	pergolide	2105	Alpha-1B adrenergic receptor	GPCR	P35368	ADA1B_HUMAN	6.16		Ki		PDSP							Tclin
adra1bb	Receptor	ZDB-GENE-041114-51	adrenoceptor alpha 1Bb	ADRA1B	phentolamine	2142	Alpha-1B adrenergic receptor	GPCR	P35368	ADA1B_HUMAN	7.32		Ki	Binding affinity towards human alpha-1B adrenergic receptor expressed in Chinese Hamster ovary (CHO) cells	CHEMBL	=	1	CHEMBL		https://www.ebi.ac.uk/chembl/compound/inspect/CHEMBL597	ANTAGONIST	Tclin
adra1bb	Receptor	ZDB-GENE-041114-51	adrenoceptor alpha 1Bb	ADRA1B	phenylephrine	2146	Alpha-1B adrenergic receptor	GPCR	P35368	ADA1B_HUMAN	6.9		Ki		WOMBAT-PK	=	1	CHEMBL		https://www.ebi.ac.uk/chembl/compound/inspect/CHEMBL1215	AGONIST	Tclin
adra1bb	Receptor	ZDB-GENE-041114-51	adrenoceptor alpha 1Bb	ADRA1B	piribedil	2202	Alpha-1B adrenergic receptor	GPCR	P35368	ADA1B_HUMAN	5.21		Ki		PDSP	=						Tclin
adra1bb	Receptor	ZDB-GENE-041114-51	adrenoceptor alpha 1Bb	ADRA1B	propiomazine	2298	Alpha-1B adrenergic receptor	GPCR	P35368	ADA1B_HUMAN					WOMBAT-PK							Tclin
adra1bb	Receptor	ZDB-GENE-041114-51	adrenoceptor alpha 1Bb	ADRA1B	quetiapine	2337	Alpha-1B adrenergic receptor	GPCR	P35368	ADA1B_HUMAN	7.409		Ki		PDSP	=						Tclin
adra1bb	Receptor	ZDB-GENE-041114-51	adrenoceptor alpha 1Bb	ADRA1B	risperidone	2389	Alpha-1B adrenergic receptor	GPCR	P35368	ADA1B_HUMAN	8.48		Ki		WOMBAT-PK	=						Tclin
adra1bb	Receptor	ZDB-GENE-041114-51	adrenoceptor alpha 1Bb	ADRA1B	spiperone	2470	Alpha-1B adrenergic receptor	GPCR	P35368	ADA1B_HUMAN	9.2		Ki		IUPHAR	=					ANTAGONIST	Tclin
adra1bb	Receptor	ZDB-GENE-041114-51	adrenoceptor alpha 1Bb	ADRA1B	talipexole	2558	Alpha-1B adrenergic receptor	GPCR	P35368	ADA1B_HUMAN	5.41		Ki		PDSP	=						Tclin
adra1bb	Receptor	ZDB-GENE-041114-51	adrenoceptor alpha 1Bb	ADRA1B	tamsulosin	2562	Alpha-1B adrenergic receptor	GPCR	P35368	ADA1B_HUMAN	9.21		Ki	Binding affinity against human adrenergic receptor subtype Alpha-1B adrenergic receptor using [3H]prazosin as radioligand	CHEMBL	=						Tclin
adra1bb	Receptor	ZDB-GENE-041114-51	adrenoceptor alpha 1Bb	ADRA1B	terfenadine	2600	Adrenergic receptor alpha-1	GPCR	P25100|P35348|P35368	ADA1D_HUMAN|ADA1A_HUMAN|ADA1B_HUMAN	5.63		IC50	Compound is evaluated for in vitro receptor binding affinity against Alpha-1 adrenergic receptor	CHEMBL	=						Tclin|Tclin|Tclin|Tclin|Tclin|Tclin|Tclin|Tclin|Tclin
adra1bb	Receptor	ZDB-GENE-041114-51	adrenoceptor alpha 1Bb	ADRA1B	terguride	2601	Alpha-1B adrenergic receptor	GPCR	P35368	ADA1B_HUMAN	7.46		Ki		PDSP							Tclin
adra1bb	Receptor	ZDB-GENE-041114-51	adrenoceptor alpha 1Bb	ADRA1B	thioridazine	2637	Alpha-1B adrenergic receptor	GPCR	P35368	ADA1B_HUMAN	8.62		Ki		PDSP	=						Tclin
adra1bb	Receptor	ZDB-GENE-041114-51	adrenoceptor alpha 1Bb	ADRA1B	thiothixene	2639	Alpha-1B adrenergic receptor	GPCR	P35368	ADA1B_HUMAN	7.456		Ki		PDSP	=						Tclin
adra1bb	Receptor	ZDB-GENE-041114-51	adrenoceptor alpha 1Bb	ADRA1B	urapidil	2796	Alpha-1B adrenergic receptor	GPCR	P35368	ADA1B_HUMAN	7.1		Ki		WOMBAT-PK	=	1	KEGG DRUG		http://www.kegg.jp/entry/D01333	ANTAGONIST	Tclin
adra1bb	Receptor	ZDB-GENE-041114-51	adrenoceptor alpha 1Bb	ADRA1B	ziprasidone	2865	Alpha-1B adrenergic receptor	GPCR	P35368	ADA1B_HUMAN	8.046		Ki		PDSP	=						Tclin
adra1bb	Receptor	ZDB-GENE-041114-51	adrenoceptor alpha 1Bb	ADRA1B	zotepine	2875	Alpha-1B adrenergic receptor	GPCR	P35368	ADA1B_HUMAN	8.301		Ki		PDSP	=						Tclin
adra1bb	Receptor	ZDB-GENE-041114-51	adrenoceptor alpha 1Bb	ADRA1B	terazosin	3584	Alpha-1B adrenergic receptor	GPCR	P35368	ADA1B_HUMAN	9.08		Ki		WOMBAT-PK	=	1	CHEMBL		https://www.ebi.ac.uk/chembl/compound/inspect/CHEMBL611	ANTAGONIST	Tclin
adra1bb	Receptor	ZDB-GENE-041114-51	adrenoceptor alpha 1Bb	ADRA1B	tetryzoline	3591	Adrenergic receptor alpha	GPCR	P08913|P18089|P18825|P25100|P35348|P35368	ADA2A_HUMAN|ADA2B_HUMAN|ADA2C_HUMAN|ADA1D_HUMAN|ADA1A_HUMAN|ADA1B_HUMAN				Mechanism of Action; CHEMBL2095203; PROTEIN FAMILY	CHEMBL		1	CHEMBL		https://www.ebi.ac.uk/chembl/compound/inspect/CHEMBL1266	AGONIST	Tclin|Tclin|Tclin|Tclin|Tclin|Tclin|Tclin|Tclin|Tclin|Tclin|Tclin|Tclin|Tclin|Tclin|Tclin|Tclin|Tclin|Tclin|Tclin|Tclin|Tclin|Tclin|Tclin|Tclin|Tclin|Tclin|Tclin|Tclin|Tclin|Tclin|Tclin|Tclin|Tclin|Tclin|Tclin|Tclin
adra1bb	Receptor	ZDB-GENE-041114-51	adrenoceptor alpha 1Bb	ADRA1B	xanomeline	3652	Alpha-1B adrenergic receptor	GPCR	P35368	ADA1B_HUMAN	5.8		Ki		PDSP	=						Tclin
adra1bb	Receptor	ZDB-GENE-041114-51	adrenoceptor alpha 1Bb	ADRA1B	yohimbine	3659	Alpha-1B adrenergic receptor	GPCR	P35368	ADA1B_HUMAN	8.96		Ki	Binding affinity against Alpha-1B adrenergic receptor from hamster clones.	CHEMBL	=						Tclin
adra1bb	Receptor	ZDB-GENE-041114-51	adrenoceptor alpha 1Bb	ADRA1B	asenapine	4115	Alpha-1B adrenergic receptor	GPCR	P35368	ADA1B_HUMAN	8.409		Ki		PDSP							Tclin
adra1bb	Receptor	ZDB-GENE-041114-51	adrenoceptor alpha 1Bb	ADRA1B	paliperidone	4137	Alpha-1B adrenergic receptor	GPCR	P35368	ADA1B_HUMAN	9.155		Ki		PDSP	=						Tclin
adra1bb	Receptor	ZDB-GENE-041114-51	adrenoceptor alpha 1Bb	ADRA1B	silodosin	4151	Alpha-1B adrenergic receptor	GPCR	P35368	ADA1B_HUMAN	7.7		Ki		IUPHAR	=					ANTAGONIST	Tclin
adra1bb	Receptor	ZDB-GENE-041114-51	adrenoceptor alpha 1Bb	ADRA1B	prazosin	4209	Alpha-1B adrenergic receptor	GPCR	P35368	ADA1B_HUMAN	9.68		Ki	Ability to displace [3H]prazosin from cloned human Alpha-1B adrenergic receptor	CHEMBL	=	1	IUPHAR		http://www.guidetopharmacology.org/GRAC/LigandDisplayForward?ligandId=503	INVERSE AGONIST	Tclin
adra1bb	Receptor	ZDB-GENE-041114-51	adrenoceptor alpha 1Bb	ADRA1B	vilazodone	4223	Adrenergic receptor alpha-1	GPCR	P25100|P35348|P35368	ADA1D_HUMAN|ADA1A_HUMAN|ADA1B_HUMAN	5.7		IC50	Inhibition of alpha-1-adrenergic receptor	CHEMBL	=						Tclin|Tclin|Tclin|Tclin|Tclin|Tclin|Tclin|Tclin|Tclin
adra1bb	Receptor	ZDB-GENE-041114-51	adrenoceptor alpha 1Bb	ADRA1B	armodafinil	4501	Alpha-1B adrenergic receptor	GPCR	P35368	ADA1B_HUMAN					WOMBAT-PK							Tclin
adra1bb	Receptor	ZDB-GENE-041114-51	adrenoceptor alpha 1Bb	ADRA1B	racepinefrine	4508	Alpha-1B adrenergic receptor	GPCR	P35368	ADA1B_HUMAN	5.1		Ki		IUPHAR	=					AGONIST	Tclin
adra1bb	Receptor	ZDB-GENE-041114-51	adrenoceptor alpha 1Bb	ADRA1B	brexpiprazole	5014	Alpha-1B adrenergic receptor	GPCR	P35368	ADA1B_HUMAN	9.77		Ki		SCIENTIFIC LITERATURE	=			https://pubmed.ncbi.nlm.nih.gov/24947465		ANTAGONIST	Tclin
adra1bb	Receptor	ZDB-GENE-041114-51	adrenoceptor alpha 1Bb	ADRA1B	lumateperone	5358	Alpha-1B adrenergic receptor	GPCR	P35368	ADA1B_HUMAN	7.51		Ki	Inhibition of adrenergic alpha1B receptor (unknown origin)	CHEMBL	=						Tclin
adra1d	Receptor	ZDB-GENE-090312-203	adrenoceptor alpha 1D	ADRA1D	alfuzosin	115	Alpha-1D adrenergic receptor	GPCR	P25100	ADA1D_HUMAN	8.44		Ki	Binding affinity against Alpha-1D adrenergic receptor, from human clones.	CHEMBL	=	1	CHEMBL		https://www.ebi.ac.uk/chembl/compound/inspect/CHEMBL709	ANTAGONIST	Tclin
adra1d	Receptor	ZDB-GENE-090312-203	adrenoceptor alpha 1D	ADRA1D	amitriptyline	180	Alpha-1D adrenergic receptor	GPCR	P25100	ADA1D_HUMAN	8.252		Ki	DRUGMATRIX: Alpha-1D adrenergic receptor radioligand binding (ligand: prazosin)	DRUG MATRIX	=						Tclin
adra1d	Receptor	ZDB-GENE-090312-203	adrenoceptor alpha 1D	ADRA1D	amlodipine	183	Alpha-1D adrenergic receptor	GPCR	P25100	ADA1D_HUMAN	5.27		Ki	Binding affinity against human Alpha-1d adrenergic receptor	CHEMBL	=						Tclin
adra1d	Receptor	ZDB-GENE-090312-203	adrenoceptor alpha 1D	ADRA1D	amoxapine	191	Alpha-1D adrenergic receptor	GPCR	P25100	ADA1D_HUMAN	6.842		Ki	DRUGMATRIX: Alpha-1D adrenergic receptor radioligand binding (ligand: prazosin)	DRUG MATRIX	=						Tclin
adra1d	Receptor	ZDB-GENE-090312-203	adrenoceptor alpha 1D	ADRA1D	apomorphine	228	Alpha-1D adrenergic receptor	GPCR	P25100	ADA1D_HUMAN	7.187		Ki		WOMBAT-PK	=						Tclin
adra1d	Receptor	ZDB-GENE-090312-203	adrenoceptor alpha 1D	ADRA1D	apraclonidine	229	Adrenergic receptor alpha-1	GPCR	P25100|P35348|P35368	ADA1D_HUMAN|ADA1A_HUMAN|ADA1B_HUMAN	6.74		Ki	Compound was tested for binding affinity based on dissociation constant of Alpha-1 adrenergic receptor	CHEMBL	=						Tclin|Tclin|Tclin|Tclin|Tclin|Tclin|Tclin|Tclin|Tclin
adra1d	Receptor	ZDB-GENE-090312-203	adrenoceptor alpha 1D	ADRA1D	astemizole	249	Alpha-1D adrenergic receptor	GPCR	P25100	ADA1D_HUMAN	8.004		Ki	DRUGMATRIX: Alpha-1D adrenergic receptor radioligand binding (ligand: prazosin)	DRUG MATRIX	=						Tclin
adra1d	Receptor	ZDB-GENE-090312-203	adrenoceptor alpha 1D	ADRA1D	atropine	260	Alpha-1D adrenergic receptor	GPCR	P25100	ADA1D_HUMAN	6.177		Ki	DRUGMATRIX: Alpha-1D adrenergic receptor radioligand binding (ligand: prazosin)	DRUG MATRIX	=						Tclin
adra1d	Receptor	ZDB-GENE-090312-203	adrenoceptor alpha 1D	ADRA1D	benzatropine	333	Alpha-1D adrenergic receptor	GPCR	P25100	ADA1D_HUMAN	7.585		Ki	DRUGMATRIX: Alpha-1D adrenergic receptor radioligand binding (ligand: prazosin)	DRUG MATRIX	=						Tclin
adra1d	Receptor	ZDB-GENE-090312-203	adrenoceptor alpha 1D	ADRA1D	brimonidine	395	Alpha-1D adrenergic receptor	GPCR	P25100	ADA1D_HUMAN	6.073		Ki	DRUGMATRIX: Alpha-1D adrenergic receptor radioligand binding (ligand: prazosin)	DRUG MATRIX	=						Tclin
adra1d	Receptor	ZDB-GENE-090312-203	adrenoceptor alpha 1D	ADRA1D	bromocriptine	403	Alpha-1D adrenergic receptor	GPCR	P25100	ADA1D_HUMAN	8.55		Ki	DRUGMATRIX: Alpha-1D adrenergic receptor radioligand binding (ligand: prazosin)	DRUG MATRIX	=						Tclin
adra1d	Receptor	ZDB-GENE-090312-203	adrenoceptor alpha 1D	ADRA1D	buflomedil	422	Alpha-1D adrenergic receptor	GPCR	P25100	ADA1D_HUMAN					WOMBAT-PK							Tclin
adra1d	Receptor	ZDB-GENE-090312-203	adrenoceptor alpha 1D	ADRA1D	buspirone	437	Alpha-1D adrenergic receptor	GPCR	P25100	ADA1D_HUMAN	6.277		Ki	DRUGMATRIX: Alpha-1D adrenergic receptor radioligand binding (ligand: prazosin)	DRUG MATRIX	=						Tclin
adra1d	Receptor	ZDB-GENE-090312-203	adrenoceptor alpha 1D	ADRA1D	cabergoline	460	Alpha-1D adrenergic receptor	GPCR	P25100	ADA1D_HUMAN	6.78		Ki		PDSP							Tclin
adra1d	Receptor	ZDB-GENE-090312-203	adrenoceptor alpha 1D	ADRA1D	carvedilol	522	Alpha-1D adrenergic receptor	GPCR	P25100	ADA1D_HUMAN	9.054		Ki	DRUGMATRIX: Alpha-1D adrenergic receptor radioligand binding (ligand: prazosin)	DRUG MATRIX	=					ANTAGONIST	Tclin
adra1d	Receptor	ZDB-GENE-090312-203	adrenoceptor alpha 1D	ADRA1D	chlorpromazine	621	Alpha-1D adrenergic receptor	GPCR	P25100	ADA1D_HUMAN	8.708		Ki	DRUGMATRIX: Alpha-1D adrenergic receptor radioligand binding (ligand: prazosin)	DRUG MATRIX	=						Tclin
adra1d	Receptor	ZDB-GENE-090312-203	adrenoceptor alpha 1D	ADRA1D	cinnarizine	654	Alpha-1D adrenergic receptor	GPCR	P25100	ADA1D_HUMAN	6.242		Ki	DRUGMATRIX: Alpha-1D adrenergic receptor radioligand binding (ligand: prazosin)	DRUG MATRIX	=						Tclin
adra1d	Receptor	ZDB-GENE-090312-203	adrenoceptor alpha 1D	ADRA1D	cisapride	660	Alpha-1D adrenergic receptor	GPCR	P25100	ADA1D_HUMAN	7.31		Ki	DRUGMATRIX: Alpha-1D adrenergic receptor radioligand binding (ligand: prazosin)	DRUG MATRIX	=						Tclin
adra1d	Receptor	ZDB-GENE-090312-203	adrenoceptor alpha 1D	ADRA1D	citalopram	663	Alpha-1D adrenergic receptor	GPCR	P25100	ADA1D_HUMAN	6.148		Ki	DRUGMATRIX: Alpha-1D adrenergic receptor radioligand binding (ligand: prazosin)	DRUG MATRIX	=						Tclin
adra1d	Receptor	ZDB-GENE-090312-203	adrenoceptor alpha 1D	ADRA1D	clemastine	671	Alpha-1D adrenergic receptor	GPCR	P25100	ADA1D_HUMAN	7.824		Ki	DRUGMATRIX: Alpha-1D adrenergic receptor radioligand binding (ligand: prazosin)	DRUG MATRIX	=						Tclin
adra1d	Receptor	ZDB-GENE-090312-203	adrenoceptor alpha 1D	ADRA1D	clomipramine	701	Alpha-1D adrenergic receptor	GPCR	P25100	ADA1D_HUMAN	7.398		Ki	DRUGMATRIX: Alpha-1D adrenergic receptor radioligand binding (ligand: prazosin)	DRUG MATRIX	=						Tclin
adra1d	Receptor	ZDB-GENE-090312-203	adrenoceptor alpha 1D	ADRA1D	clonidine	704	Alpha-1D adrenergic receptor	GPCR	P25100	ADA1D_HUMAN	6.22		Ki	DRUGMATRIX: Alpha-1D adrenergic receptor radioligand binding (ligand: prazosin)	CHEMBL	=						Tclin
adra1d	Receptor	ZDB-GENE-090312-203	adrenoceptor alpha 1D	ADRA1D	clotrimazole	719	Alpha-1D adrenergic receptor	GPCR	P25100	ADA1D_HUMAN	5.132		Ki	DRUGMATRIX: Alpha-1D adrenergic receptor radioligand binding (ligand: prazosin)	DRUG MATRIX	=						Tclin
adra1d	Receptor	ZDB-GENE-090312-203	adrenoceptor alpha 1D	ADRA1D	clozapine	722	Alpha-1D adrenergic receptor	GPCR	P25100	ADA1D_HUMAN	7.7		Ki		IUPHAR	=					ANTAGONIST	Tclin
adra1d	Receptor	ZDB-GENE-090312-203	adrenoceptor alpha 1D	ADRA1D	cyclizine	749	Alpha-1D adrenergic receptor	GPCR	P25100	ADA1D_HUMAN	6.224		Ki	DRUGMATRIX: Alpha-1D adrenergic receptor radioligand binding (ligand: prazosin)	DRUG MATRIX	=						Tclin
adra1d	Receptor	ZDB-GENE-090312-203	adrenoceptor alpha 1D	ADRA1D	cyproheptadine	765	Alpha-1D adrenergic receptor	GPCR	P25100	ADA1D_HUMAN	6.9		Ki		WOMBAT-PK	=						Tclin
adra1d	Receptor	ZDB-GENE-090312-203	adrenoceptor alpha 1D	ADRA1D	dapiprazole	781	Alpha-1D adrenergic receptor	GPCR	P25100	ADA1D_HUMAN	8.388		Ki	DRUGMATRIX: Alpha-1D adrenergic receptor radioligand binding (ligand: prazosin)	DRUG MATRIX	=	1	IUPHAR		http://www.guidetopharmacology.org/GRAC/LigandDisplayForward?ligandId=7155	ANTAGONIST	Tclin
adra1d	Receptor	ZDB-GENE-090312-203	adrenoceptor alpha 1D	ADRA1D	dexmedetomidine	835	Alpha-1D adrenergic receptor	GPCR	P25100	ADA1D_HUMAN	10.82		Ki	In vitro binding affinity against alpha-2D adrenergic receptor of male Wistar rat	CHEMBL	=						Tclin
adra1d	Receptor	ZDB-GENE-090312-203	adrenoceptor alpha 1D	ADRA1D	dexniguldipine	837	Alpha-1D adrenergic receptor	GPCR	P25100	ADA1D_HUMAN	6.77		Ki	Ability to displace [3H]prazosin from cloned human Alpha-1D adrenergic receptor	CHEMBL	=						Tclin
adra1d	Receptor	ZDB-GENE-090312-203	adrenoceptor alpha 1D	ADRA1D	diethylstilbestrol	875	Alpha-1D adrenergic receptor	GPCR	P25100	ADA1D_HUMAN	5.274		Ki	DRUGMATRIX: Alpha-1D adrenergic receptor radioligand binding (ligand: prazosin)	DRUG MATRIX	=						Tclin
adra1d	Receptor	ZDB-GENE-090312-203	adrenoceptor alpha 1D	ADRA1D	alpha-Ergocryptine	885	Alpha-1D adrenergic receptor	GPCR	P25100	ADA1D_HUMAN	8.369		Ki	DRUGMATRIX: Alpha-1D adrenergic receptor radioligand binding (ligand: prazosin)	DRUG MATRIX	=						Tclin
adra1d	Receptor	ZDB-GENE-090312-203	adrenoceptor alpha 1D	ADRA1D	dihydroergocristine	887	Alpha-1D adrenergic receptor	GPCR	P25100	ADA1D_HUMAN	9.183		Ki	DRUGMATRIX: Alpha-1D adrenergic receptor radioligand binding (ligand: prazosin)	DRUG MATRIX	=						Tclin
adra1d	Receptor	ZDB-GENE-090312-203	adrenoceptor alpha 1D	ADRA1D	dihydroergotamine	888	Alpha-1D adrenergic receptor	GPCR	P25100	ADA1D_HUMAN	8.69		Ki	DRUGMATRIX: Alpha-1D adrenergic receptor radioligand binding (ligand: prazosin)	DRUG MATRIX	=						Tclin
adra1d	Receptor	ZDB-GENE-090312-203	adrenoceptor alpha 1D	ADRA1D	dimenhydrinate	901	Alpha-1D adrenergic receptor	GPCR	P25100	ADA1D_HUMAN	5.847		Ki	DRUGMATRIX: Alpha-1D adrenergic receptor radioligand binding (ligand: prazosin)	DRUG MATRIX	=						Tclin
adra1d	Receptor	ZDB-GENE-090312-203	adrenoceptor alpha 1D	ADRA1D	dobutamine	937	Alpha-1D adrenergic receptor	GPCR	P25100	ADA1D_HUMAN	7.347		Ki	DRUGMATRIX: Alpha-1D adrenergic receptor radioligand binding (ligand: prazosin)	DRUG MATRIX	=						Tclin
adra1d	Receptor	ZDB-GENE-090312-203	adrenoceptor alpha 1D	ADRA1D	domperidone	945	Alpha-1D adrenergic receptor	GPCR	P25100	ADA1D_HUMAN	6.936		Ki	DRUGMATRIX: Alpha-1D adrenergic receptor radioligand binding (ligand: prazosin)	DRUG MATRIX	=						Tclin
adra1d	Receptor	ZDB-GENE-090312-203	adrenoceptor alpha 1D	ADRA1D	doxazosin	954	Alpha-1D adrenergic receptor	GPCR	P25100	ADA1D_HUMAN	8.85		Ki		WOMBAT-PK	=	1	CHEMBL		https://www.ebi.ac.uk/chembl/compound/inspect/CHEMBL707	ANTAGONIST	Tclin
adra1d	Receptor	ZDB-GENE-090312-203	adrenoceptor alpha 1D	ADRA1D	doxepin	956	Alpha-1D adrenergic receptor	GPCR	P25100	ADA1D_HUMAN	7.367		Ki	DRUGMATRIX: Alpha-1D adrenergic receptor radioligand binding (ligand: prazosin)	DRUG MATRIX	=						Tclin
adra1d	Receptor	ZDB-GENE-090312-203	adrenoceptor alpha 1D	ADRA1D	droperidol	966	Alpha-1D adrenergic receptor	GPCR	P25100	ADA1D_HUMAN	9.175		Ki	DRUGMATRIX: Alpha-1D adrenergic receptor radioligand binding (ligand: prazosin)	DRUG MATRIX	=						Tclin
adra1d	Receptor	ZDB-GENE-090312-203	adrenoceptor alpha 1D	ADRA1D	droxidopa	971	Adrenergic receptor	GPCR	P07550|P08588|P08913|P13945|P18089|P18825|P25100|P35348|P35368	ADRB2_HUMAN|ADRB1_HUMAN|ADA2A_HUMAN|ADRB3_HUMAN|ADA2B_HUMAN|ADA2C_HUMAN|ADA1D_HUMAN|ADA1A_HUMAN|ADA1B_HUMAN				Mechanism of Action; CHEMBL2331074; PROTEIN FAMILY	CHEMBL		1	CHEMBL		https://www.ebi.ac.uk/chembl/compound/inspect/CHEMBL2103827	AGONIST	Tclin|Tclin|Tclin|Tclin|Tclin|Tclin|Tclin|Tclin|Tclin|Tclin|Tclin|Tclin|Tclin|Tclin|Tclin|Tclin|Tclin|Tclin|Tclin|Tclin|Tclin|Tclin|Tclin|Tclin|Tclin|Tclin|Tclin|Tclin|Tclin|Tclin|Tclin|Tclin|Tclin|Tclin|Tclin|Tclin|Tclin|Tclin|Tclin|Tclin|Tclin|Tclin|Tclin|Tclin|Tclin|Tclin|Tclin|Tclin|Tclin|Tclin|Tclin|Tclin|Tclin|Tclin|Tclin|Tclin|Tclin|Tclin|Tclin|Tclin|Tclin|Tclin|Tclin|Tclin|Tclin|Tclin|Tclin|Tclin|Tclin|Tclin|Tclin|Tclin|Tclin|Tclin|Tclin|Tclin|Tclin|Tclin|Tclin|Tclin|Tclin
adra1d	Receptor	ZDB-GENE-090312-203	adrenoceptor alpha 1D	ADRA1D	ebastine	977	Alpha-1D adrenergic receptor	GPCR	P25100	ADA1D_HUMAN	6.06		Ki	DRUGMATRIX: Alpha-1D adrenergic receptor radioligand binding (ligand: prazosin)	DRUG MATRIX	=						Tclin
adra1d	Receptor	ZDB-GENE-090312-203	adrenoceptor alpha 1D	ADRA1D	econazole	983	Alpha-1D adrenergic receptor	GPCR	P25100	ADA1D_HUMAN	5.359		Ki	DRUGMATRIX: Alpha-1D adrenergic receptor radioligand binding (ligand: prazosin)	DRUG MATRIX	=						Tclin
adra1d	Receptor	ZDB-GENE-090312-203	adrenoceptor alpha 1D	ADRA1D	emetine	1001	Alpha-1D adrenergic receptor	GPCR	P25100	ADA1D_HUMAN	5.578		Ki	DRUGMATRIX: Alpha-1D adrenergic receptor radioligand binding (ligand: prazosin)	DRUG MATRIX	=						Tclin
adra1d	Receptor	ZDB-GENE-090312-203	adrenoceptor alpha 1D	ADRA1D	epinephrine	1028	Alpha-1D adrenergic receptor	GPCR	P25100	ADA1D_HUMAN	6.66		Ki	DRUGMATRIX: Alpha-1D adrenergic receptor radioligand binding (ligand: prazosin)	CHEMBL	=	1	CHEMBL		https://www.ebi.ac.uk/chembl/compound/inspect/CHEMBL679	AGONIST	Tclin
adra1d	Receptor	ZDB-GENE-090312-203	adrenoceptor alpha 1D	ADRA1D	ergotamine	1043	Alpha-1D adrenergic receptor	GPCR	P25100	ADA1D_HUMAN	8.487		Ki	DRUGMATRIX: Alpha-1D adrenergic receptor radioligand binding (ligand: prazosin)	DRUG MATRIX	=						Tclin
adra1d	Receptor	ZDB-GENE-090312-203	adrenoceptor alpha 1D	ADRA1D	fenoldopam	1153	Adrenergic receptor alpha-1	GPCR	P25100|P35348|P35368	ADA1D_HUMAN|ADA1A_HUMAN|ADA1B_HUMAN	5.3		Kd	Activity at alpha-1 adrenergic receptor in rabbit aorta rings	CHEMBL	=						Tclin|Tclin|Tclin|Tclin|Tclin|Tclin|Tclin|Tclin|Tclin
adra1d	Receptor	ZDB-GENE-090312-203	adrenoceptor alpha 1D	ADRA1D	flunarizine	1200	Alpha-1D adrenergic receptor	GPCR	P25100	ADA1D_HUMAN	6.357		Ki	DRUGMATRIX: Alpha-1D adrenergic receptor radioligand binding (ligand: prazosin)	DRUG MATRIX	=						Tclin
adra1d	Receptor	ZDB-GENE-090312-203	adrenoceptor alpha 1D	ADRA1D	fluphenazine	1212	Alpha-1D adrenergic receptor	GPCR	P25100	ADA1D_HUMAN	8.019		Ki	DRUGMATRIX: Alpha-1D adrenergic receptor radioligand binding (ligand: prazosin)	DRUG MATRIX	=						Tclin
adra1d	Receptor	ZDB-GENE-090312-203	adrenoceptor alpha 1D	ADRA1D	guanethidine	1342	Alpha-1D adrenergic receptor	GPCR	P25100	ADA1D_HUMAN					WOMBAT-PK							Tclin
adra1d	Receptor	ZDB-GENE-090312-203	adrenoceptor alpha 1D	ADRA1D	guanfacine	1343	Alpha-1D adrenergic receptor	GPCR	P25100	ADA1D_HUMAN	6.263		Ki	DRUGMATRIX: Alpha-1D adrenergic receptor radioligand binding (ligand: prazosin)	DRUG MATRIX	=						Tclin
adra1d	Receptor	ZDB-GENE-090312-203	adrenoceptor alpha 1D	ADRA1D	haloperidol	1353	Alpha-1D adrenergic receptor	GPCR	P25100	ADA1D_HUMAN	7.553		Ki	DRUGMATRIX: Alpha-1D adrenergic receptor radioligand binding (ligand: prazosin)	DRUG MATRIX	=						Tclin
adra1d	Receptor	ZDB-GENE-090312-203	adrenoceptor alpha 1D	ADRA1D	hydroxychloroquine	1395	Alpha-1D adrenergic receptor	GPCR	P25100	ADA1D_HUMAN	5.63		Ki	DRUGMATRIX: Alpha-1D adrenergic receptor radioligand binding (ligand: prazosin)	DRUG MATRIX	=						Tclin
adra1d	Receptor	ZDB-GENE-090312-203	adrenoceptor alpha 1D	ADRA1D	imiquimod	1429	Alpha-1D adrenergic receptor	GPCR	P25100	ADA1D_HUMAN	5.89		Ki	DRUGMATRIX: Alpha-1D adrenergic receptor radioligand binding (ligand: prazosin)	DRUG MATRIX	=						Tclin
adra1d	Receptor	ZDB-GENE-090312-203	adrenoceptor alpha 1D	ADRA1D	indoramin	1443	Alpha-1D adrenergic receptor	GPCR	P25100	ADA1D_HUMAN	6.96		Ki	Binding affinity against Alpha-1D adrenergic receptor, from human clones.	CHEMBL	=						Tclin
adra1d	Receptor	ZDB-GENE-090312-203	adrenoceptor alpha 1D	ADRA1D	ketanserin	1524	Alpha-1D adrenergic receptor	GPCR	P25100	ADA1D_HUMAN	7.8		Ki		IUPHAR	=					ANTAGONIST	Tclin
adra1d	Receptor	ZDB-GENE-090312-203	adrenoceptor alpha 1D	ADRA1D	ketoconazole	1527	Alpha-1D adrenergic receptor	GPCR	P25100	ADA1D_HUMAN	4.84		Ki	DRUGMATRIX: Alpha-1D adrenergic receptor radioligand binding (ligand: prazosin)	DRUG MATRIX	=						Tclin
adra1d	Receptor	ZDB-GENE-090312-203	adrenoceptor alpha 1D	ADRA1D	ketotifen	1530	Alpha-1D adrenergic receptor	GPCR	P25100	ADA1D_HUMAN	5.737		Ki	DRUGMATRIX: Alpha-1D adrenergic receptor radioligand binding (ligand: prazosin)	DRUG MATRIX	=						Tclin
adra1d	Receptor	ZDB-GENE-090312-203	adrenoceptor alpha 1D	ADRA1D	labetalol	1531	Alpha-1D adrenergic receptor	GPCR	P25100	ADA1D_HUMAN	7.638		Ki	DRUGMATRIX: Alpha-1D adrenergic receptor radioligand binding (ligand: prazosin)	DRUG MATRIX	=					ANTAGONIST	Tclin
adra1d	Receptor	ZDB-GENE-090312-203	adrenoceptor alpha 1D	ADRA1D	lisuride	1588	Alpha-1D adrenergic receptor	GPCR	P25100	ADA1D_HUMAN	8.037		Ki	DRUGMATRIX: Alpha-1D adrenergic receptor radioligand binding (ligand: prazosin)	DRUG MATRIX	=						Tclin
adra1d	Receptor	ZDB-GENE-090312-203	adrenoceptor alpha 1D	ADRA1D	loperamide	1599	Alpha-1D adrenergic receptor	GPCR	P25100	ADA1D_HUMAN	5.599		Ki	DRUGMATRIX: Alpha-1D adrenergic receptor radioligand binding (ligand: prazosin)	DRUG MATRIX	=						Tclin
adra1d	Receptor	ZDB-GENE-090312-203	adrenoceptor alpha 1D	ADRA1D	maprotiline	1634	Alpha-1D adrenergic receptor	GPCR	P25100	ADA1D_HUMAN	6.71		Ki	DRUGMATRIX: Alpha-1D adrenergic receptor radioligand binding (ligand: prazosin)	DRUG MATRIX	=						Tclin
adra1d	Receptor	ZDB-GENE-090312-203	adrenoceptor alpha 1D	ADRA1D	medetomidine	1655	Adrenergic receptor alpha-1	GPCR	P25100|P35348|P35368	ADA1D_HUMAN|ADA1A_HUMAN|ADA1B_HUMAN	5.93		EC50	Tested for its inhibitory activity against alpha-1 adrenoceptor in guinea pig ileum	CHEMBL	=						Tclin|Tclin|Tclin|Tclin|Tclin|Tclin|Tclin|Tclin|Tclin
adra1d	Receptor	ZDB-GENE-090312-203	adrenoceptor alpha 1D	ADRA1D	pecazine	1688	Alpha-1D adrenergic receptor	GPCR	P25100	ADA1D_HUMAN	7.237		Ki	DRUGMATRIX: Alpha-1D adrenergic receptor radioligand binding (ligand: prazosin)	DRUG MATRIX	=						Tclin
adra1d	Receptor	ZDB-GENE-090312-203	adrenoceptor alpha 1D	ADRA1D	metergoline	1723	Alpha-1D adrenergic receptor	GPCR	P25100	ADA1D_HUMAN	7.42		Ki	DRUGMATRIX: Alpha-1D adrenergic receptor radioligand binding (ligand: prazosin)	DRUG MATRIX	=						Tclin
adra1d	Receptor	ZDB-GENE-090312-203	adrenoceptor alpha 1D	ADRA1D	methoxamine	1753	Alpha-1D adrenergic receptor	GPCR	P25100	ADA1D_HUMAN	4.9		EC50		WOMBAT-PK	=	1	CHEMBL		https://www.ebi.ac.uk/chembl/compound/inspect/CHEMBL524	AGONIST	Tclin
adra1d	Receptor	ZDB-GENE-090312-203	adrenoceptor alpha 1D	ADRA1D	mianserin	1796	Alpha-1D adrenergic receptor	GPCR	P25100	ADA1D_HUMAN	7.5		Ki		IUPHAR	=					ANTAGONIST	Tclin
adra1d	Receptor	ZDB-GENE-090312-203	adrenoceptor alpha 1D	ADRA1D	miconazole	1800	Alpha-1D adrenergic receptor	GPCR	P25100	ADA1D_HUMAN	5.825		Ki	DRUGMATRIX: Alpha-1D adrenergic receptor radioligand binding (ligand: prazosin)	DRUG MATRIX	=						Tclin
adra1d	Receptor	ZDB-GENE-090312-203	adrenoceptor alpha 1D	ADRA1D	naftopidil	1873	Alpha-1D adrenergic receptor	GPCR	P25100	ADA1D_HUMAN	8.921		Ki		SCIENTIFIC LITERATURE	=	1	SCIENTIFIC LITERATURE	https://pubmed.ncbi.nlm.nih.gov/10976457	https://pubmed.ncbi.nlm.nih.gov/10976457	ANTAGONIST	Tclin
adra1d	Receptor	ZDB-GENE-090312-203	adrenoceptor alpha 1D	ADRA1D	norepinephrine	1960	Alpha-1D adrenergic receptor	GPCR	P25100	ADA1D_HUMAN	7.4		Ki		IUPHAR	=	1	CHEMBL		https://www.ebi.ac.uk/chembl/compound/inspect/CHEMBL1356607	AGONIST	Tclin
adra1d	Receptor	ZDB-GENE-090312-203	adrenoceptor alpha 1D	ADRA1D	nortriptyline	1971	Alpha-1D adrenergic receptor	GPCR	P25100	ADA1D_HUMAN	6.91		Ki	DRUGMATRIX: Alpha-1D adrenergic receptor radioligand binding (ligand: prazosin)	DRUG MATRIX	=						Tclin
adra1d	Receptor	ZDB-GENE-090312-203	adrenoceptor alpha 1D	ADRA1D	buphenine	1976	Adrenergic receptor alpha-1	GPCR	P25100|P35348|P35368	ADA1D_HUMAN|ADA1A_HUMAN|ADA1B_HUMAN	6.21		Kd	In vitro blocking activity against alpha adrenergic receptor, isolated from rabbit aortic strip	CHEMBL	=						Tclin|Tclin|Tclin|Tclin|Tclin|Tclin|Tclin|Tclin|Tclin
adra1d	Receptor	ZDB-GENE-090312-203	adrenoceptor alpha 1D	ADRA1D	olanzapine	1982	Alpha-1D adrenergic receptor	GPCR	P25100	ADA1D_HUMAN	7.585		Ki	DRUGMATRIX: Alpha-1D adrenergic receptor radioligand binding (ligand: prazosin)	DRUG MATRIX	=						Tclin
adra1d	Receptor	ZDB-GENE-090312-203	adrenoceptor alpha 1D	ADRA1D	oxymetazoline	2032	Alpha-1D adrenergic receptor	GPCR	P25100	ADA1D_HUMAN	6.4		Ki		IUPHAR	=					AGONIST	Tclin
adra1d	Receptor	ZDB-GENE-090312-203	adrenoceptor alpha 1D	ADRA1D	penfluridol	2080	Alpha-1D adrenergic receptor	GPCR	P25100	ADA1D_HUMAN	6.22		Ki	Displacement of [3H]Prazosin from human alpha 1D adrenergic receptor expressed in HEK cells by radioligand binding assay	CHEMBL	=						Tclin
adra1d	Receptor	ZDB-GENE-090312-203	adrenoceptor alpha 1D	ADRA1D	pentamidine	2090	Alpha-1D adrenergic receptor	GPCR	P25100	ADA1D_HUMAN	6.309		Ki	DRUGMATRIX: Alpha-1D adrenergic receptor radioligand binding (ligand: prazosin)	DRUG MATRIX	=						Tclin
adra1d	Receptor	ZDB-GENE-090312-203	adrenoceptor alpha 1D	ADRA1D	pergolide	2105	Alpha-1D adrenergic receptor	GPCR	P25100	ADA1D_HUMAN	6.128		Ki	DRUGMATRIX: Alpha-1D adrenergic receptor radioligand binding (ligand: prazosin)	DRUG MATRIX	=						Tclin
adra1d	Receptor	ZDB-GENE-090312-203	adrenoceptor alpha 1D	ADRA1D	phentolamine	2142	Alpha-1D adrenergic receptor	GPCR	P25100	ADA1D_HUMAN	7.71		Ki	Binding affinity towards human alpha-1D adrenergic receptor expressed in Chinese Hamster ovary (CHO) cells	CHEMBL	=	1	CHEMBL		https://www.ebi.ac.uk/chembl/compound/inspect/CHEMBL597	ANTAGONIST	Tclin
adra1d	Receptor	ZDB-GENE-090312-203	adrenoceptor alpha 1D	ADRA1D	phenylephrine	2146	Alpha-1D adrenergic receptor	GPCR	P25100	ADA1D_HUMAN	5.9		IC50		WOMBAT-PK	=	1	CHEMBL		https://www.ebi.ac.uk/chembl/compound/inspect/CHEMBL1215	AGONIST	Tclin
adra1d	Receptor	ZDB-GENE-090312-203	adrenoceptor alpha 1D	ADRA1D	pipamazine	2180	Alpha-1D adrenergic receptor	GPCR	P25100	ADA1D_HUMAN	9.02		Ki	DRUGMATRIX: Alpha-1D adrenergic receptor radioligand binding (ligand: prazosin)	DRUG MATRIX	=						Tclin
adra1d	Receptor	ZDB-GENE-090312-203	adrenoceptor alpha 1D	ADRA1D	piribedil	2202	Alpha-1D adrenergic receptor	GPCR	P25100	ADA1D_HUMAN	6.66		Ki		PDSP	=						Tclin
adra1d	Receptor	ZDB-GENE-090312-203	adrenoceptor alpha 1D	ADRA1D	prochlorperazine	2274	Alpha-1D adrenergic receptor	GPCR	P25100	ADA1D_HUMAN	7.886		Ki	DRUGMATRIX: Alpha-1D adrenergic receptor radioligand binding (ligand: prazosin)	DRUG MATRIX	=						Tclin
adra1d	Receptor	ZDB-GENE-090312-203	adrenoceptor alpha 1D	ADRA1D	promazine	2284	Alpha-1D adrenergic receptor	GPCR	P25100	ADA1D_HUMAN	8.427		Ki	DRUGMATRIX: Alpha-1D adrenergic receptor radioligand binding (ligand: prazosin)	DRUG MATRIX	=						Tclin
adra1d	Receptor	ZDB-GENE-090312-203	adrenoceptor alpha 1D	ADRA1D	promethazine	2286	Alpha-1D adrenergic receptor	GPCR	P25100	ADA1D_HUMAN	7.495		Ki	DRUGMATRIX: Alpha-1D adrenergic receptor radioligand binding (ligand: prazosin)	DRUG MATRIX	=						Tclin
adra1d	Receptor	ZDB-GENE-090312-203	adrenoceptor alpha 1D	ADRA1D	propafenone	2291	Alpha-1D adrenergic receptor	GPCR	P25100	ADA1D_HUMAN	5.604		Ki	DRUGMATRIX: Alpha-1D adrenergic receptor radioligand binding (ligand: prazosin)	DRUG MATRIX	=						Tclin
adra1d	Receptor	ZDB-GENE-090312-203	adrenoceptor alpha 1D	ADRA1D	quetiapine	2337	Alpha-1D adrenergic receptor	GPCR	P25100	ADA1D_HUMAN	7.457		Ki	DRUGMATRIX: Alpha-1D adrenergic receptor radioligand binding (ligand: prazosin)	DRUG MATRIX	=						Tclin
adra1d	Receptor	ZDB-GENE-090312-203	adrenoceptor alpha 1D	ADRA1D	mepacrine	2338	Alpha-1D adrenergic receptor	GPCR	P25100	ADA1D_HUMAN	5.994		Ki	DRUGMATRIX: Alpha-1D adrenergic receptor radioligand binding (ligand: prazosin)	DRUG MATRIX	=						Tclin
adra1d	Receptor	ZDB-GENE-090312-203	adrenoceptor alpha 1D	ADRA1D	raloxifene	2351	Alpha-1D adrenergic receptor	GPCR	P25100	ADA1D_HUMAN	6.321		Ki	DRUGMATRIX: Alpha-1D adrenergic receptor radioligand binding (ligand: prazosin)	DRUG MATRIX	=						Tclin
adra1d	Receptor	ZDB-GENE-090312-203	adrenoceptor alpha 1D	ADRA1D	risperidone	2389	Alpha-1D adrenergic receptor	GPCR	P25100	ADA1D_HUMAN	7.4		Ki		IUPHAR	=					ANTAGONIST	Tclin
adra1d	Receptor	ZDB-GENE-090312-203	adrenoceptor alpha 1D	ADRA1D	spiperone	2470	Alpha-1D adrenergic receptor	GPCR	P25100	ADA1D_HUMAN	8.1		Ki		IUPHAR	=					ANTAGONIST	Tclin
adra1d	Receptor	ZDB-GENE-090312-203	adrenoceptor alpha 1D	ADRA1D	tacrine	2551	Alpha-1D adrenergic receptor	GPCR	P25100	ADA1D_HUMAN	5.954		Ki	DRUGMATRIX: Alpha-1D adrenergic receptor radioligand binding (ligand: prazosin)	DRUG MATRIX	=						Tclin
adra1d	Receptor	ZDB-GENE-090312-203	adrenoceptor alpha 1D	ADRA1D	talipexole	2558	Alpha-1D adrenergic receptor	GPCR	P25100	ADA1D_HUMAN	5.9		Ki		PDSP	=						Tclin
adra1d	Receptor	ZDB-GENE-090312-203	adrenoceptor alpha 1D	ADRA1D	tamoxifen	2561	Alpha-1D adrenergic receptor	GPCR	P25100	ADA1D_HUMAN	5.611		Ki	DRUGMATRIX: Alpha-1D adrenergic receptor radioligand binding (ligand: prazosin)	DRUG MATRIX	=						Tclin
adra1d	Receptor	ZDB-GENE-090312-203	adrenoceptor alpha 1D	ADRA1D	tamsulosin	2562	Alpha-1D adrenergic receptor	GPCR	P25100	ADA1D_HUMAN	10.24		Ki	Binding affinity against human adrenergic receptor subtype Alpha-1D adrenergic receptor using [3H]prazosin as radioligand	CHEMBL	=						Tclin
adra1d	Receptor	ZDB-GENE-090312-203	adrenoceptor alpha 1D	ADRA1D	terconazole	2599	Alpha-1D adrenergic receptor	GPCR	P25100	ADA1D_HUMAN	5.27		Ki	DRUGMATRIX: Alpha-1D adrenergic receptor radioligand binding (ligand: prazosin)	DRUG MATRIX	=						Tclin
adra1d	Receptor	ZDB-GENE-090312-203	adrenoceptor alpha 1D	ADRA1D	terfenadine	2600	Adrenergic receptor alpha-1	GPCR	P25100|P35348|P35368	ADA1D_HUMAN|ADA1A_HUMAN|ADA1B_HUMAN	5.63		IC50	Compound is evaluated for in vitro receptor binding affinity against Alpha-1 adrenergic receptor	CHEMBL	=						Tclin|Tclin|Tclin|Tclin|Tclin|Tclin|Tclin|Tclin|Tclin
adra1d	Receptor	ZDB-GENE-090312-203	adrenoceptor alpha 1D	ADRA1D	terguride	2601	Alpha-1D adrenergic receptor	GPCR	P25100	ADA1D_HUMAN	8.41		Ki		PDSP							Tclin
adra1d	Receptor	ZDB-GENE-090312-203	adrenoceptor alpha 1D	ADRA1D	thioridazine	2637	Alpha-1D adrenergic receptor	GPCR	P25100	ADA1D_HUMAN	8.686		Ki	DRUGMATRIX: Alpha-1D adrenergic receptor radioligand binding (ligand: prazosin)	DRUG MATRIX	=						Tclin
adra1d	Receptor	ZDB-GENE-090312-203	adrenoceptor alpha 1D	ADRA1D	trazodone	2717	Alpha-1D adrenergic receptor	GPCR	P25100	ADA1D_HUMAN	7.328		Ki	DRUGMATRIX: Alpha-1D adrenergic receptor radioligand binding (ligand: prazosin)	DRUG MATRIX	=						Tclin
adra1d	Receptor	ZDB-GENE-090312-203	adrenoceptor alpha 1D	ADRA1D	urapidil	2796	Alpha-1D adrenergic receptor	GPCR	P25100	ADA1D_HUMAN	7.9		Ki		WOMBAT-PK	=	1	KEGG DRUG		http://www.kegg.jp/entry/D01333	ANTAGONIST	Tclin
adra1d	Receptor	ZDB-GENE-090312-203	adrenoceptor alpha 1D	ADRA1D	verapamil	2815	Alpha-1D adrenergic receptor	GPCR	P25100	ADA1D_HUMAN	6.072		Ki	DRUGMATRIX: Alpha-1D adrenergic receptor radioligand binding (ligand: prazosin)	DRUG MATRIX	=						Tclin
adra1d	Receptor	ZDB-GENE-090312-203	adrenoceptor alpha 1D	ADRA1D	terazosin	3584	Alpha-1D adrenergic receptor	GPCR	P25100	ADA1D_HUMAN	9.2		Ki		WOMBAT-PK	=	1	CHEMBL		https://www.ebi.ac.uk/chembl/compound/inspect/CHEMBL611	ANTAGONIST	Tclin
adra1d	Receptor	ZDB-GENE-090312-203	adrenoceptor alpha 1D	ADRA1D	tetryzoline	3591	Adrenergic receptor alpha	GPCR	P08913|P18089|P18825|P25100|P35348|P35368	ADA2A_HUMAN|ADA2B_HUMAN|ADA2C_HUMAN|ADA1D_HUMAN|ADA1A_HUMAN|ADA1B_HUMAN				Mechanism of Action; CHEMBL2095203; PROTEIN FAMILY	CHEMBL		1	CHEMBL		https://www.ebi.ac.uk/chembl/compound/inspect/CHEMBL1266	AGONIST	Tclin|Tclin|Tclin|Tclin|Tclin|Tclin|Tclin|Tclin|Tclin|Tclin|Tclin|Tclin|Tclin|Tclin|Tclin|Tclin|Tclin|Tclin|Tclin|Tclin|Tclin|Tclin|Tclin|Tclin|Tclin|Tclin|Tclin|Tclin|Tclin|Tclin|Tclin|Tclin|Tclin|Tclin|Tclin|Tclin
adra1d	Receptor	ZDB-GENE-090312-203	adrenoceptor alpha 1D	ADRA1D	yohimbine	3659	Alpha-1D adrenergic receptor	GPCR	P25100	ADA1D_HUMAN	8.8		Ki	Binding affinity against Alpha-1D adrenergic receptor, from human clones.	CHEMBL	=						Tclin
adra1d	Receptor	ZDB-GENE-090312-203	adrenoceptor alpha 1D	ADRA1D	guanabenz	3952	Alpha-1D adrenergic receptor	GPCR	P25100	ADA1D_HUMAN	6.801		Ki	DRUGMATRIX: Alpha-1D adrenergic receptor radioligand binding (ligand: prazosin)	DRUG MATRIX	=						Tclin
adra1d	Receptor	ZDB-GENE-090312-203	adrenoceptor alpha 1D	ADRA1D	gentian violet	4138	Alpha-1D adrenergic receptor	GPCR	P25100	ADA1D_HUMAN	6.012		Ki	DRUGMATRIX: Alpha-1D adrenergic receptor radioligand binding (ligand: prazosin)	DRUG MATRIX	=						Tclin
adra1d	Receptor	ZDB-GENE-090312-203	adrenoceptor alpha 1D	ADRA1D	silodosin	4151	Alpha-1D adrenergic receptor	GPCR	P25100	ADA1D_HUMAN	8.7		Ki		IUPHAR	=					ANTAGONIST	Tclin
adra1d	Receptor	ZDB-GENE-090312-203	adrenoceptor alpha 1D	ADRA1D	prazosin	4209	Alpha-1D adrenergic receptor	GPCR	P25100	ADA1D_HUMAN	9.7		Ki	Compound was tested for binding affinity utilizing cloned receptor binding assays by using [125 I]HEAT as radioligand to the human Alpha-1D adrenergic receptor	CHEMBL	=	1	IUPHAR		http://www.guidetopharmacology.org/GRAC/LigandDisplayForward?ligandId=503	INVERSE AGONIST	Tclin
adra1d	Receptor	ZDB-GENE-090312-203	adrenoceptor alpha 1D	ADRA1D	vilazodone	4223	Adrenergic receptor alpha-1	GPCR	P25100|P35348|P35368	ADA1D_HUMAN|ADA1A_HUMAN|ADA1B_HUMAN	5.7		IC50	Inhibition of alpha-1-adrenergic receptor	CHEMBL	=						Tclin|Tclin|Tclin|Tclin|Tclin|Tclin|Tclin|Tclin|Tclin
adra1d	Receptor	ZDB-GENE-090312-203	adrenoceptor alpha 1D	ADRA1D	dexchlorpheniramine	4411	Alpha-1D adrenergic receptor	GPCR	P25100	ADA1D_HUMAN	4.781		Ki	DRUGMATRIX: Alpha-1D adrenergic receptor radioligand binding (ligand: prazosin)	DRUG MATRIX	=						Tclin
adra1d	Receptor	ZDB-GENE-090312-203	adrenoceptor alpha 1D	ADRA1D	corbadrine	4482	Alpha-1D adrenergic receptor	GPCR	P25100	ADA1D_HUMAN	5.6		Ki		IUPHAR	=					AGONIST	Tclin
adra1d	Receptor	ZDB-GENE-090312-203	adrenoceptor alpha 1D	ADRA1D	racepinefrine	4508	Alpha-1D adrenergic receptor	GPCR	P25100	ADA1D_HUMAN	6		Ki		IUPHAR	=					AGONIST	Tclin
adra1d	Receptor	ZDB-GENE-090312-203	adrenoceptor alpha 1D	ADRA1D	brexpiprazole	5014	Alpha-1D adrenergic receptor	GPCR	P25100	ADA1D_HUMAN	8.585		Ki		SCIENTIFIC LITERATURE	=			https://pubmed.ncbi.nlm.nih.gov/24947465		ANTAGONIST	Tclin
adra1d	Receptor	ZDB-GENE-090312-203	adrenoceptor alpha 1D	ADRA1D	cariprazine	5037	Alpha-1D adrenergic receptor	GPCR	P25100	ADA1D_HUMAN	6.68		Ki	HEK-293 cells, [3H]Prazosin (0.6nM)	SCIENTIFIC LITERATURE	=			https://pubmed.ncbi.nlm.nih.gov/20093397			Tclin
adra2a	Receptor	ZDB-GENE-021010-1	adrenoceptor alpha 2A	ADRA2A	amiodarone	176	Alpha-2A adrenergic receptor	GPCR	P08913	ADA2A_HUMAN	6.3		IC50		WOMBAT-PK	=						Tclin
adra2a	Receptor	ZDB-GENE-021010-1	adrenoceptor alpha 2A	ADRA2A	amisulpride	179	Alpha-2A adrenergic receptor	GPCR	P08913	ADA2A_HUMAN	5.953		Ki		PDSP							Tclin
adra2a	Receptor	ZDB-GENE-021010-1	adrenoceptor alpha 2A	ADRA2A	amitriptyline	180	Alpha-2A adrenergic receptor	GPCR	P08913	ADA2A_HUMAN	6.879		Ki	DRUGMATRIX: Alpha-2A adrenergic receptor radioligand binding (ligand: MK-912)	DRUG MATRIX	=						Tclin
adra2a	Receptor	ZDB-GENE-021010-1	adrenoceptor alpha 2A	ADRA2A	amlodipine	183	Alpha-2A adrenergic receptor	GPCR	P08913	ADA2A_HUMAN	6.646		Ki	DRUGMATRIX: Alpha-2A adrenergic receptor radioligand binding (ligand: MK-912)	DRUG MATRIX	=						Tclin
adra2a	Receptor	ZDB-GENE-021010-1	adrenoceptor alpha 2A	ADRA2A	amoxapine	191	Alpha-2A adrenergic receptor	GPCR	P08913	ADA2A_HUMAN	6.307		Ki	DRUGMATRIX: Alpha-2A adrenergic receptor radioligand binding (ligand: MK-912)	DRUG MATRIX	=						Tclin
adra2a	Receptor	ZDB-GENE-021010-1	adrenoceptor alpha 2A	ADRA2A	amfetamine	195	Alpha-2A adrenergic receptor	GPCR	P08913	ADA2A_HUMAN					WOMBAT-PK							Tclin
adra2a	Receptor	ZDB-GENE-021010-1	adrenoceptor alpha 2A	ADRA2A	apomorphine	228	Alpha-2A adrenergic receptor	GPCR	P08913	ADA2A_HUMAN	6.9		Ki		IUPHAR	=					AGONIST	Tclin
adra2a	Receptor	ZDB-GENE-021010-1	adrenoceptor alpha 2A	ADRA2A	apraclonidine	229	Alpha-2A adrenergic receptor	GPCR	P08913	ADA2A_HUMAN	8.54		Ki	Compound was tested in vitro for binding affinity against Alpha-2A adrenergic receptor from cloned human C-10 receptor transfected into Chinese hamster ovary (CHO) cells	CHEMBL	=	1	CHEMBL		https://www.ebi.ac.uk/chembl/compound/inspect/CHEMBL647	AGONIST	Tclin
adra2a	Receptor	ZDB-GENE-021010-1	adrenoceptor alpha 2A	ADRA2A	aripiprazole	242	Alpha-2A adrenergic receptor	GPCR	P08913	ADA2A_HUMAN	7.131		Ki		PDSP	=						Tclin
adra2a	Receptor	ZDB-GENE-021010-1	adrenoceptor alpha 2A	ADRA2A	astemizole	249	Alpha-2A adrenergic receptor	GPCR	P08913	ADA2A_HUMAN	5.741		Ki	DRUGMATRIX: Alpha-2A adrenergic receptor radioligand binding (ligand: MK-912)	DRUG MATRIX	=						Tclin
adra2a	Receptor	ZDB-GENE-021010-1	adrenoceptor alpha 2A	ADRA2A	atropine	260	Alpha-2A adrenergic receptor	GPCR	P08913	ADA2A_HUMAN	4.85		Ki		IUPHAR	=					ANTAGONIST	Tclin
adra2a	Receptor	ZDB-GENE-021010-1	adrenoceptor alpha 2A	ADRA2A	benzphetamine	329	Alpha-2A adrenergic receptor	GPCR	P08913	ADA2A_HUMAN					WOMBAT-PK							Tclin
adra2a	Receptor	ZDB-GENE-021010-1	adrenoceptor alpha 2A	ADRA2A	benzquinamide	331	Alpha-2A adrenergic receptor	GPCR	P08913	ADA2A_HUMAN	5.865		Ki		SCIENTIFIC LITERATURE	=			https://pubmed.ncbi.nlm.nih.gov/22711801			Tclin
adra2a	Receptor	ZDB-GENE-021010-1	adrenoceptor alpha 2A	ADRA2A	benzatropine	333	Alpha-2A adrenergic receptor	GPCR	P08913	ADA2A_HUMAN	6.69		Ki	DRUGMATRIX: Alpha-2A adrenergic receptor radioligand binding (ligand: MK-912)	DRUG MATRIX	=						Tclin
adra2a	Receptor	ZDB-GENE-021010-1	adrenoceptor alpha 2A	ADRA2A	brimonidine	395	Alpha-2A adrenergic receptor	GPCR	P08913	ADA2A_HUMAN	8.387		EC50		WOMBAT-PK	=	1	CHEMBL		https://www.ebi.ac.uk/chembl/compound/inspect/CHEMBL844	AGONIST	Tclin
adra2a	Receptor	ZDB-GENE-021010-1	adrenoceptor alpha 2A	ADRA2A	bromocriptine	403	Alpha-2A adrenergic receptor	GPCR	P08913	ADA2A_HUMAN	8		Ki		WOMBAT-PK	=						Tclin
adra2a	Receptor	ZDB-GENE-021010-1	adrenoceptor alpha 2A	ADRA2A	buflomedil	422	Alpha-2A adrenergic receptor	GPCR	P08913	ADA2A_HUMAN					WOMBAT-PK							Tclin
adra2a	Receptor	ZDB-GENE-021010-1	adrenoceptor alpha 2A	ADRA2A	butenafine	444	Alpha-2A adrenergic receptor	GPCR	P08913	ADA2A_HUMAN	5.864		Ki	DRUGMATRIX: Alpha-2A adrenergic receptor radioligand binding (ligand: MK-912)	DRUG MATRIX	=						Tclin
adra2a	Receptor	ZDB-GENE-021010-1	adrenoceptor alpha 2A	ADRA2A	cabergoline	460	Alpha-2A adrenergic receptor	GPCR	P08913	ADA2A_HUMAN	7.9		Ki		IUPHAR	=					ANTAGONIST	Tclin
adra2a	Receptor	ZDB-GENE-021010-1	adrenoceptor alpha 2A	ADRA2A	carvedilol	522	Alpha-2A adrenergic receptor	GPCR	P08913	ADA2A_HUMAN	7.398		Ki	DRUGMATRIX: Alpha-2A adrenergic receptor radioligand binding (ligand: MK-912)	DRUG MATRIX	=						Tclin
adra2a	Receptor	ZDB-GENE-021010-1	adrenoceptor alpha 2A	ADRA2A	chloroquine	607	Alpha-2A adrenergic receptor	GPCR	P08913	ADA2A_HUMAN	5.36		Ki	Activity of compound against Alpha-2A (ADRA2A) adrenergic receptor by displacement of [3H]-rauwolscine	CHEMBL	=						Tclin
adra2a	Receptor	ZDB-GENE-021010-1	adrenoceptor alpha 2A	ADRA2A	chlorpromazine	621	Alpha-2A adrenergic receptor	GPCR	P08913	ADA2A_HUMAN	6.2		Ki		WOMBAT-PK	=						Tclin
adra2a	Receptor	ZDB-GENE-021010-1	adrenoceptor alpha 2A	ADRA2A	cinnarizine	654	Alpha-2A adrenergic receptor	GPCR	P08913	ADA2A_HUMAN	6.777		Ki	DRUGMATRIX: Alpha-2A adrenergic receptor radioligand binding (ligand: MK-912)	DRUG MATRIX	=						Tclin
adra2a	Receptor	ZDB-GENE-021010-1	adrenoceptor alpha 2A	ADRA2A	cisapride	660	Alpha-2A adrenergic receptor	GPCR	P08913	ADA2A_HUMAN	6.177		Ki	DRUGMATRIX: Alpha-2A adrenergic receptor radioligand binding (ligand: MK-912)	DRUG MATRIX	=						Tclin
adra2a	Receptor	ZDB-GENE-021010-1	adrenoceptor alpha 2A	ADRA2A	clemastine	671	Alpha-2A adrenergic receptor	GPCR	P08913	ADA2A_HUMAN	7.161		Ki	DRUGMATRIX: Alpha-2A adrenergic receptor radioligand binding (ligand: MK-912)	DRUG MATRIX	=						Tclin
adra2a	Receptor	ZDB-GENE-021010-1	adrenoceptor alpha 2A	ADRA2A	clomifene	700	Alpha-2A adrenergic receptor	GPCR	P08913	ADA2A_HUMAN	6.455		Ki	DRUGMATRIX: Alpha-2A adrenergic receptor radioligand binding (ligand: MK-912)	DRUG MATRIX	=						Tclin
adra2a	Receptor	ZDB-GENE-021010-1	adrenoceptor alpha 2A	ADRA2A	clomipramine	701	Alpha-2A adrenergic receptor	GPCR	P08913	ADA2A_HUMAN	6.28		Ki		PDSP	=						Tclin
adra2a	Receptor	ZDB-GENE-021010-1	adrenoceptor alpha 2A	ADRA2A	clonidine	704	Alpha-2A adrenergic receptor	GPCR	P08913	ADA2A_HUMAN	8.42		Ki	Compound was tested in vitro for binding affinity against Alpha-2A adrenergic receptor from cloned human C-10 receptor transfected into Chinese hamster ovary (CHO) cells	CHEMBL	=	1	CHEMBL		https://www.ebi.ac.uk/chembl/compound/inspect/CHEMBL134	AGONIST	Tclin
adra2a	Receptor	ZDB-GENE-021010-1	adrenoceptor alpha 2A	ADRA2A	clotrimazole	719	Alpha-2A adrenergic receptor	GPCR	P08913	ADA2A_HUMAN	5.351		Ki	DRUGMATRIX: Alpha-2A adrenergic receptor radioligand binding (ligand: MK-912)	DRUG MATRIX	=						Tclin
adra2a	Receptor	ZDB-GENE-021010-1	adrenoceptor alpha 2A	ADRA2A	clozapine	722	Alpha-2A adrenergic receptor	GPCR	P08913	ADA2A_HUMAN	7.154		Ki		WOMBAT-PK	=						Tclin
adra2a	Receptor	ZDB-GENE-021010-1	adrenoceptor alpha 2A	ADRA2A	cyclizine	749	Alpha-2A adrenergic receptor	GPCR	P08913	ADA2A_HUMAN	6.235		Ki	DRUGMATRIX: Alpha-2A adrenergic receptor radioligand binding (ligand: MK-912)	DRUG MATRIX	=						Tclin
adra2a	Receptor	ZDB-GENE-021010-1	adrenoceptor alpha 2A	ADRA2A	cyproheptadine	765	Alpha-2A adrenergic receptor	GPCR	P08913	ADA2A_HUMAN	6.975		Ki	DRUGMATRIX: Alpha-2A adrenergic receptor radioligand binding (ligand: MK-912)	DRUG MATRIX	=						Tclin
adra2a	Receptor	ZDB-GENE-021010-1	adrenoceptor alpha 2A	ADRA2A	danazol	779	Alpha-2A adrenergic receptor	GPCR	P08913	ADA2A_HUMAN	5.163		Ki	DRUGMATRIX: Alpha-2A adrenergic receptor radioligand binding (ligand: MK-912)	DRUG MATRIX	=						Tclin
adra2a	Receptor	ZDB-GENE-021010-1	adrenoceptor alpha 2A	ADRA2A	desipramine	812	Alpha-2A adrenergic receptor	GPCR	P08913	ADA2A_HUMAN	5.86		Ki		PDSP							Tclin
adra2a	Receptor	ZDB-GENE-021010-1	adrenoceptor alpha 2A	ADRA2A	dexfenfluramine	832	Alpha-2A adrenergic receptor	GPCR	P08913	ADA2A_HUMAN	6.275		Ki		PDSP	=						Tclin
adra2a	Receptor	ZDB-GENE-021010-1	adrenoceptor alpha 2A	ADRA2A	dexmedetomidine	835	Alpha-2A adrenergic receptor	GPCR	P08913	ADA2A_HUMAN	8.82		EC50	Agonist activity at human recombinant alpha2A adrenergic receptor expressed in CHO cells assessed as induction of [35S]GTPgammaS binding after 60 mins by scintillation counting	CHEMBL	=	1	CHEMBL		https://www.ebi.ac.uk/chembl/compound/inspect/CHEMBL778	AGONIST	Tclin
adra2a	Receptor	ZDB-GENE-021010-1	adrenoceptor alpha 2A	ADRA2A	dexniguldipine	837	Alpha-2A adrenergic receptor	GPCR	P08913	ADA2A_HUMAN	6.05		Ki	Ability to displace [3H]rauwolscine from cloned human Alpha-2A adrenergic receptor	CHEMBL	=						Tclin
adra2a	Receptor	ZDB-GENE-021010-1	adrenoceptor alpha 2A	ADRA2A	dexamfetamine	841	Alpha-2A adrenergic receptor	GPCR	P08913	ADA2A_HUMAN					WOMBAT-PK							Tclin
adra2a	Receptor	ZDB-GENE-021010-1	adrenoceptor alpha 2A	ADRA2A	diethylstilbestrol	875	Alpha-2A adrenergic receptor	GPCR	P08913	ADA2A_HUMAN	5.276		Ki	DRUGMATRIX: Alpha-2A adrenergic receptor radioligand binding (ligand: MK-912)	DRUG MATRIX	=						Tclin
adra2a	Receptor	ZDB-GENE-021010-1	adrenoceptor alpha 2A	ADRA2A	alpha-Ergocryptine	885	Alpha-2A adrenergic receptor	GPCR	P08913	ADA2A_HUMAN	8.526		Ki	DRUGMATRIX: Alpha-2A adrenergic receptor radioligand binding (ligand: MK-912)	DRUG MATRIX	=						Tclin
adra2a	Receptor	ZDB-GENE-021010-1	adrenoceptor alpha 2A	ADRA2A	dihydroergocristine	887	Alpha-2A adrenergic receptor	GPCR	P08913	ADA2A_HUMAN	9.127		Ki	DRUGMATRIX: Alpha-2A adrenergic receptor radioligand binding (ligand: MK-912)	DRUG MATRIX	=						Tclin
adra2a	Receptor	ZDB-GENE-021010-1	adrenoceptor alpha 2A	ADRA2A	dihydroergotamine	888	Alpha-2A adrenergic receptor	GPCR	P08913	ADA2A_HUMAN	9.412		Ki	DRUGMATRIX: Alpha-2A adrenergic receptor radioligand binding (ligand: MK-912)	DRUG MATRIX	=						Tclin
adra2a	Receptor	ZDB-GENE-021010-1	adrenoceptor alpha 2A	ADRA2A	dimenhydrinate	901	Alpha-2A adrenergic receptor	GPCR	P08913	ADA2A_HUMAN	5.791		Ki	DRUGMATRIX: Alpha-2A adrenergic receptor radioligand binding (ligand: MK-912)	DRUG MATRIX	=						Tclin
adra2a	Receptor	ZDB-GENE-021010-1	adrenoceptor alpha 2A	ADRA2A	dipivefrine	922	Alpha-2A adrenergic receptor	GPCR	P08913	ADA2A_HUMAN					WOMBAT-PK		1	CHEMBL		https://www.ebi.ac.uk/chembl/compound/inspect/CHEMBL1201262	AGONIST	Tclin
adra2a	Receptor	ZDB-GENE-021010-1	adrenoceptor alpha 2A	ADRA2A	disulfiram	928	Alpha-2A adrenergic receptor	GPCR	P08913	ADA2A_HUMAN	5.735		Ki	DRUGMATRIX: Alpha-2A adrenergic receptor radioligand binding (ligand: MK-912)	DRUG MATRIX	=						Tclin
adra2a	Receptor	ZDB-GENE-021010-1	adrenoceptor alpha 2A	ADRA2A	domperidone	945	Alpha-2A adrenergic receptor	GPCR	P08913	ADA2A_HUMAN	5.988		Ki	DRUGMATRIX: Alpha-2A adrenergic receptor radioligand binding (ligand: MK-912)	DRUG MATRIX	=						Tclin
adra2a	Receptor	ZDB-GENE-021010-1	adrenoceptor alpha 2A	ADRA2A	doxazosin	954	Alpha-2A adrenergic receptor	GPCR	P08913	ADA2A_HUMAN	6.14		Ki	Binding affinity against Alpha-2A adrenergic receptor, from human clones.	CHEMBL	=						Tclin
adra2a	Receptor	ZDB-GENE-021010-1	adrenoceptor alpha 2A	ADRA2A	doxepin	956	Alpha-2A adrenergic receptor	GPCR	P08913	ADA2A_HUMAN	6.3		Ki	DRUGMATRIX: Alpha-2A adrenergic receptor radioligand binding (ligand: MK-912)	DRUG MATRIX	=						Tclin
adra2a	Receptor	ZDB-GENE-021010-1	adrenoceptor alpha 2A	ADRA2A	droperidol	966	Alpha-2A adrenergic receptor	GPCR	P08913	ADA2A_HUMAN	5.954		Ki	DRUGMATRIX: Alpha-2A adrenergic receptor radioligand binding (ligand: MK-912)	DRUG MATRIX	=						Tclin
adra2a	Receptor	ZDB-GENE-021010-1	adrenoceptor alpha 2A	ADRA2A	droxidopa	971	Adrenergic receptor	GPCR	P07550|P08588|P08913|P13945|P18089|P18825|P25100|P35348|P35368	ADRB2_HUMAN|ADRB1_HUMAN|ADA2A_HUMAN|ADRB3_HUMAN|ADA2B_HUMAN|ADA2C_HUMAN|ADA1D_HUMAN|ADA1A_HUMAN|ADA1B_HUMAN				Mechanism of Action; CHEMBL2331074; PROTEIN FAMILY	CHEMBL		1	CHEMBL		https://www.ebi.ac.uk/chembl/compound/inspect/CHEMBL2103827	AGONIST	Tclin|Tclin|Tclin|Tclin|Tclin|Tclin|Tclin|Tclin|Tclin|Tclin|Tclin|Tclin|Tclin|Tclin|Tclin|Tclin|Tclin|Tclin|Tclin|Tclin|Tclin|Tclin|Tclin|Tclin|Tclin|Tclin|Tclin|Tclin|Tclin|Tclin|Tclin|Tclin|Tclin|Tclin|Tclin|Tclin|Tclin|Tclin|Tclin|Tclin|Tclin|Tclin|Tclin|Tclin|Tclin|Tclin|Tclin|Tclin|Tclin|Tclin|Tclin|Tclin|Tclin|Tclin|Tclin|Tclin|Tclin|Tclin|Tclin|Tclin|Tclin|Tclin|Tclin|Tclin|Tclin|Tclin|Tclin|Tclin|Tclin|Tclin|Tclin|Tclin|Tclin|Tclin|Tclin|Tclin|Tclin|Tclin|Tclin|Tclin|Tclin
adra2a	Receptor	ZDB-GENE-021010-1	adrenoceptor alpha 2A	ADRA2A	ebastine	977	Alpha-2A adrenergic receptor	GPCR	P08913	ADA2A_HUMAN	6.506		Ki	DRUGMATRIX: Alpha-2A adrenergic receptor radioligand binding (ligand: MK-912)	DRUG MATRIX	=						Tclin
adra2a	Receptor	ZDB-GENE-021010-1	adrenoceptor alpha 2A	ADRA2A	econazole	983	Alpha-2A adrenergic receptor	GPCR	P08913	ADA2A_HUMAN	5.79		Ki	DRUGMATRIX: Alpha-2A adrenergic receptor radioligand binding (ligand: MK-912)	DRUG MATRIX	=						Tclin
adra2a	Receptor	ZDB-GENE-021010-1	adrenoceptor alpha 2A	ADRA2A	emetine	1001	Alpha-2A adrenergic receptor	GPCR	P08913	ADA2A_HUMAN	7.854		Ki	DRUGMATRIX: Alpha-2A adrenergic receptor radioligand binding (ligand: MK-912)	DRUG MATRIX	=						Tclin
adra2a	Receptor	ZDB-GENE-021010-1	adrenoceptor alpha 2A	ADRA2A	epinastine	1027	Alpha-2A adrenergic receptor	GPCR	P08913	ADA2A_HUMAN					WOMBAT-PK							Tclin
adra2a	Receptor	ZDB-GENE-021010-1	adrenoceptor alpha 2A	ADRA2A	epinephrine	1028	Alpha-2A adrenergic receptor	GPCR	P08913	ADA2A_HUMAN	6.559		Ki	DRUGMATRIX: Alpha-2A adrenergic receptor radioligand binding (ligand: MK-912)	DRUG MATRIX	=	1	CHEMBL		https://www.ebi.ac.uk/chembl/compound/inspect/CHEMBL679	AGONIST	Tclin
adra2a	Receptor	ZDB-GENE-021010-1	adrenoceptor alpha 2A	ADRA2A	ergometrine	1042	Alpha-2A adrenergic receptor	GPCR	P08913	ADA2A_HUMAN	6.201		Ki	DRUGMATRIX: Alpha-2A adrenergic receptor radioligand binding (ligand: MK-912)	DRUG MATRIX	=						Tclin
adra2a	Receptor	ZDB-GENE-021010-1	adrenoceptor alpha 2A	ADRA2A	ergotamine	1043	Alpha-2A adrenergic receptor	GPCR	P08913	ADA2A_HUMAN	9.099		Ki	DRUGMATRIX: Alpha-2A adrenergic receptor radioligand binding (ligand: MK-912)	DRUG MATRIX	=						Tclin
adra2a	Receptor	ZDB-GENE-021010-1	adrenoceptor alpha 2A	ADRA2A	fenfluramine	1150	Alpha-2A adrenergic receptor	GPCR	P08913	ADA2A_HUMAN	6.428		Ki		PDSP							Tclin
adra2a	Receptor	ZDB-GENE-021010-1	adrenoceptor alpha 2A	ADRA2A	flunarizine	1200	Alpha-2A adrenergic receptor	GPCR	P08913	ADA2A_HUMAN	6.662		Ki	DRUGMATRIX: Alpha-2A adrenergic receptor radioligand binding (ligand: MK-912)	DRUG MATRIX	=						Tclin
adra2a	Receptor	ZDB-GENE-021010-1	adrenoceptor alpha 2A	ADRA2A	fluoxetine	1209	Alpha-2A adrenergic receptor	GPCR	P08913	ADA2A_HUMAN	8.2		Ki		CHEMBL	=						Tclin
adra2a	Receptor	ZDB-GENE-021010-1	adrenoceptor alpha 2A	ADRA2A	fluphenazine	1212	Alpha-2A adrenergic receptor	GPCR	P08913	ADA2A_HUMAN	6.503		Ki		WOMBAT-PK	=						Tclin
adra2a	Receptor	ZDB-GENE-021010-1	adrenoceptor alpha 2A	ADRA2A	fluphenazine enanthate	1214	Alpha-2A adrenergic receptor	GPCR	P08913	ADA2A_HUMAN	6.503		Ki		PDSP	=						Tclin
adra2a	Receptor	ZDB-GENE-021010-1	adrenoceptor alpha 2A	ADRA2A	fluspirilene	1222	Alpha-2A adrenergic receptor	GPCR	P08913	ADA2A_HUMAN	6.244		Ki		PDSP	=						Tclin
adra2a	Receptor	ZDB-GENE-021010-1	adrenoceptor alpha 2A	ADRA2A	gabapentin	1264	Alpha-2A adrenergic receptor	GPCR	P08913	ADA2A_HUMAN					WOMBAT-PK							Tclin
adra2a	Receptor	ZDB-GENE-021010-1	adrenoceptor alpha 2A	ADRA2A	guanethidine	1342	Alpha-2A adrenergic receptor	GPCR	P08913	ADA2A_HUMAN					WOMBAT-PK							Tclin
adra2a	Receptor	ZDB-GENE-021010-1	adrenoceptor alpha 2A	ADRA2A	guanfacine	1343	Alpha-2A adrenergic receptor	GPCR	P08913	ADA2A_HUMAN	7.164		EC50		WOMBAT-PK	=	1	DRUG LABEL		http://www.accessdata.fda.gov/drugsatfda_docs/label/2015/022037s011lbl.pdf	AGONIST	Tclin
adra2a	Receptor	ZDB-GENE-021010-1	adrenoceptor alpha 2A	ADRA2A	haloperidol	1353	Alpha-2A adrenergic receptor	GPCR	P08913	ADA2A_HUMAN	5.947		Ki		PDSP	=						Tclin
adra2a	Receptor	ZDB-GENE-021010-1	adrenoceptor alpha 2A	ADRA2A	haloprogin	1355	Alpha-2A adrenergic receptor	GPCR	P08913	ADA2A_HUMAN	6.339		Ki	DRUGMATRIX: Alpha-2A adrenergic receptor radioligand binding (ligand: MK-912)	DRUG MATRIX	=						Tclin
adra2a	Receptor	ZDB-GENE-021010-1	adrenoceptor alpha 2A	ADRA2A	hexachlorophene	1364	Alpha-2A adrenergic receptor	GPCR	P08913	ADA2A_HUMAN	5.686		Ki	DRUGMATRIX: Alpha-2A adrenergic receptor radioligand binding (ligand: MK-912)	DRUG MATRIX	=						Tclin
adra2a	Receptor	ZDB-GENE-021010-1	adrenoceptor alpha 2A	ADRA2A	hydroxychloroquine	1395	Alpha-2A adrenergic receptor	GPCR	P08913	ADA2A_HUMAN	5.19		Ki	Activity of compound against Alpha-2A (ADRA2A) adrenergic receptor by displacement of [3H]-rauwolscine	CHEMBL	=						Tclin
adra2a	Receptor	ZDB-GENE-021010-1	adrenoceptor alpha 2A	ADRA2A	indoramin	1443	Alpha-2A adrenergic receptor	GPCR	P08913	ADA2A_HUMAN	5.65		Ki	The compound was tested for binding affinity against Alpha-2A adrenergic receptor from human clones.	CHEMBL	=						Tclin
adra2a	Receptor	ZDB-GENE-021010-1	adrenoceptor alpha 2A	ADRA2A	ketanserin	1524	Alpha-2A adrenergic receptor	GPCR	P08913	ADA2A_HUMAN			Ki		WOMBAT-PK							Tclin
adra2a	Receptor	ZDB-GENE-021010-1	adrenoceptor alpha 2A	ADRA2A	ketoconazole	1527	Alpha-2A adrenergic receptor	GPCR	P08913	ADA2A_HUMAN	5.13		Ki	DRUGMATRIX: Alpha-2A adrenergic receptor radioligand binding (ligand: MK-912)	DRUG MATRIX	=						Tclin
adra2a	Receptor	ZDB-GENE-021010-1	adrenoceptor alpha 2A	ADRA2A	ketotifen	1530	Alpha-2A adrenergic receptor	GPCR	P08913	ADA2A_HUMAN	6.086		Ki	DRUGMATRIX: Alpha-2A adrenergic receptor radioligand binding (ligand: MK-912)	DRUG MATRIX	=						Tclin
adra2a	Receptor	ZDB-GENE-021010-1	adrenoceptor alpha 2A	ADRA2A	lisuride	1588	Alpha-2A adrenergic receptor	GPCR	P08913	ADA2A_HUMAN	9.936		Ki	DRUGMATRIX: Alpha-2A adrenergic receptor radioligand binding (ligand: MK-912)	DRUG MATRIX	=						Tclin
adra2a	Receptor	ZDB-GENE-021010-1	adrenoceptor alpha 2A	ADRA2A	lofexidine	1593	Alpha-2A adrenergic receptor	GPCR	P08913	ADA2A_HUMAN	8.36		Ki	Displacement of [3H]RS-79948-197 from human adrenoceptor aplha 2A expressed in CHO cells	CHEMBL	=	1	SCIENTIFIC LITERATURE		https://pubmed.ncbi.nlm.nih.gov/20040696	AGONIST	Tclin
adra2a	Receptor	ZDB-GENE-021010-1	adrenoceptor alpha 2A	ADRA2A	loxapine	1613	Alpha-2A adrenergic receptor	GPCR	P08913	ADA2A_HUMAN	6.821		Ki		PDSP	=						Tclin
adra2a	Receptor	ZDB-GENE-021010-1	adrenoceptor alpha 2A	ADRA2A	maprotiline	1634	Alpha-2A adrenergic receptor	GPCR	P08913	ADA2A_HUMAN	6.165		Ki	DRUGMATRIX: Alpha-2A adrenergic receptor radioligand binding (ligand: MK-912)	DRUG MATRIX	=						Tclin
adra2a	Receptor	ZDB-GENE-021010-1	adrenoceptor alpha 2A	ADRA2A	medetomidine	1655	Adrenergic receptor alpha-2	GPCR	P08913|P18089|P18825	ADA2A_HUMAN|ADA2B_HUMAN|ADA2C_HUMAN	8.52		EC50	Tested for its inhibitory activity against alpha-2 adrenoceptor in guinea pig ileum	CHEMBL	=						Tclin|Tclin|Tclin|Tclin|Tclin|Tclin|Tclin|Tclin|Tclin
adra2a	Receptor	ZDB-GENE-021010-1	adrenoceptor alpha 2A	ADRA2A	melperone	1677	Alpha-2A adrenergic receptor	GPCR	P08913	ADA2A_HUMAN	6.82		Ki		WOMBAT-PK	=						Tclin
adra2a	Receptor	ZDB-GENE-021010-1	adrenoceptor alpha 2A	ADRA2A	pecazine	1688	Alpha-2A adrenergic receptor	GPCR	P08913	ADA2A_HUMAN	6.263		Ki	DRUGMATRIX: Alpha-2A adrenergic receptor radioligand binding (ligand: MK-912)	DRUG MATRIX	=						Tclin
adra2a	Receptor	ZDB-GENE-021010-1	adrenoceptor alpha 2A	ADRA2A	metergoline	1723	Alpha-2A adrenergic receptor	GPCR	P08913	ADA2A_HUMAN	7.658		Ki	DRUGMATRIX: Alpha-2A adrenergic receptor radioligand binding (ligand: MK-912)	DRUG MATRIX	=						Tclin
adra2a	Receptor	ZDB-GENE-021010-1	adrenoceptor alpha 2A	ADRA2A	methamphetamine	1732	Alpha-2A adrenergic receptor	GPCR	P08913	ADA2A_HUMAN	5.383		Ki		PDSP	=						Tclin
adra2a	Receptor	ZDB-GENE-021010-1	adrenoceptor alpha 2A	ADRA2A	methapyrilene	1738	Alpha-2A adrenergic receptor	GPCR	P08913	ADA2A_HUMAN	6.36		Ki	DRUGMATRIX: Alpha-2A adrenergic receptor radioligand binding (ligand: MK-912)	DRUG MATRIX	=						Tclin
adra2a	Receptor	ZDB-GENE-021010-1	adrenoceptor alpha 2A	ADRA2A	methyldopa	1762	Alpha-2A adrenergic receptor	GPCR	P08913	ADA2A_HUMAN					WOMBAT-PK		1	CHEMBL		https://www.ebi.ac.uk/chembl/compound/inspect/CHEMBL459	AGONIST	Tclin
adra2a	Receptor	ZDB-GENE-021010-1	adrenoceptor alpha 2A	ADRA2A	methylergometrine	1764	Alpha-2A adrenergic receptor	GPCR	P08913	ADA2A_HUMAN	6.225		Ki	DRUGMATRIX: Alpha-2A adrenergic receptor radioligand binding (ligand: MK-912)	DRUG MATRIX	=						Tclin
adra2a	Receptor	ZDB-GENE-021010-1	adrenoceptor alpha 2A	ADRA2A	methylphenidate	1767	Alpha-2A adrenergic receptor	GPCR	P08913	ADA2A_HUMAN	5.252		Ki		PDSP	=						Tclin
adra2a	Receptor	ZDB-GENE-021010-1	adrenoceptor alpha 2A	ADRA2A	methysergide	1775	Alpha-2A adrenergic receptor	GPCR	P08913	ADA2A_HUMAN	6.214		Ki	DRUGMATRIX: Alpha-2A adrenergic receptor radioligand binding (ligand: MK-912)	DRUG MATRIX	=						Tclin
adra2a	Receptor	ZDB-GENE-021010-1	adrenoceptor alpha 2A	ADRA2A	metoclopramide	1782	Alpha-2A adrenergic receptor	GPCR	P08913	ADA2A_HUMAN	5.991		Ki	DRUGMATRIX: Alpha-2A adrenergic receptor radioligand binding (ligand: MK-912)	DRUG MATRIX	=						Tclin
adra2a	Receptor	ZDB-GENE-021010-1	adrenoceptor alpha 2A	ADRA2A	mianserin	1796	Alpha-2A adrenergic receptor	GPCR	P08913	ADA2A_HUMAN	8.319		Ki		WOMBAT-PK	=						Tclin
adra2a	Receptor	ZDB-GENE-021010-1	adrenoceptor alpha 2A	ADRA2A	miconazole	1800	Alpha-2A adrenergic receptor	GPCR	P08913	ADA2A_HUMAN	5.828		Ki	DRUGMATRIX: Alpha-2A adrenergic receptor radioligand binding (ligand: MK-912)	DRUG MATRIX	=						Tclin
adra2a	Receptor	ZDB-GENE-021010-1	adrenoceptor alpha 2A	ADRA2A	mirtazapine	1816	Alpha-2A adrenergic receptor	GPCR	P08913	ADA2A_HUMAN	7.7		Ki	Inhibition of [3H]rauwolscine binding to Alpha-2A adrenergic receptor	CHEMBL	=					ANTAGONIST	Tclin
adra2a	Receptor	ZDB-GENE-021010-1	adrenoceptor alpha 2A	ADRA2A	mitotane	1820	Alpha-2A adrenergic receptor	GPCR	P08913	ADA2A_HUMAN	5.56		Ki	DRUGMATRIX: Alpha-2A adrenergic receptor radioligand binding (ligand: MK-912)	DRUG MATRIX	=						Tclin
adra2a	Receptor	ZDB-GENE-021010-1	adrenoceptor alpha 2A	ADRA2A	molindone	1830	Alpha-2A adrenergic receptor	GPCR	P08913	ADA2A_HUMAN	5.96		Ki		PDSP	=						Tclin
adra2a	Receptor	ZDB-GENE-021010-1	adrenoceptor alpha 2A	ADRA2A	montelukast	1836	Alpha-2A adrenergic receptor	GPCR	P08913	ADA2A_HUMAN	5.833		Ki	DRUGMATRIX: Alpha-2A adrenergic receptor radioligand binding (ligand: MK-912)	DRUG MATRIX	=						Tclin
adra2a	Receptor	ZDB-GENE-021010-1	adrenoceptor alpha 2A	ADRA2A	mosapride	1848	Alpha-2A adrenergic receptor	GPCR	P08913	ADA2A_HUMAN	5.86		Ki	DRUGMATRIX: Alpha-2A adrenergic receptor radioligand binding (ligand: MK-912)	DRUG MATRIX	=						Tclin
adra2a	Receptor	ZDB-GENE-021010-1	adrenoceptor alpha 2A	ADRA2A	moxonidine	1856	Alpha-2A adrenergic receptor	GPCR	P08913	ADA2A_HUMAN	6.82		Ki	Binding affinity for human Alpha-2A adrenergic receptor	CHEMBL	=						Tclin
adra2a	Receptor	ZDB-GENE-021010-1	adrenoceptor alpha 2A	ADRA2A	norepinephrine	1960	Alpha-2A adrenergic receptor	GPCR	P08913	ADA2A_HUMAN	7.18		Ki	Binding affinity for human Alpha-2A adrenergic receptor	CHEMBL	=	1	CHEMBL		https://www.ebi.ac.uk/chembl/compound/inspect/CHEMBL1356607	AGONIST	Tclin
adra2a	Receptor	ZDB-GENE-021010-1	adrenoceptor alpha 2A	ADRA2A	nortriptyline	1971	Alpha-2A adrenergic receptor	GPCR	P08913	ADA2A_HUMAN	6.561		Ki	DRUGMATRIX: Alpha-2A adrenergic receptor radioligand binding (ligand: MK-912)	DRUG MATRIX	=						Tclin
adra2a	Receptor	ZDB-GENE-021010-1	adrenoceptor alpha 2A	ADRA2A	olanzapine	1982	Alpha-2A adrenergic receptor	GPCR	P08913	ADA2A_HUMAN	6.492		Ki		WOMBAT-PK	=						Tclin
adra2a	Receptor	ZDB-GENE-021010-1	adrenoceptor alpha 2A	ADRA2A	orphenadrine	1999	Alpha-2A adrenergic receptor	GPCR	P08913	ADA2A_HUMAN	6.092		Ki	DRUGMATRIX: Alpha-2A adrenergic receptor radioligand binding (ligand: MK-912)	DRUG MATRIX	=						Tclin
adra2a	Receptor	ZDB-GENE-021010-1	adrenoceptor alpha 2A	ADRA2A	oxymetazoline	2032	Alpha-2A adrenergic receptor	GPCR	P08913	ADA2A_HUMAN	9.54		Ki	Displacement of [125I]Clonidine from adrenergic alpha2A receptor (unknown origin)	CHEMBL	=					AGONIST	Tclin
adra2a	Receptor	ZDB-GENE-021010-1	adrenoceptor alpha 2A	ADRA2A	pentamidine	2090	Alpha-2A adrenergic receptor	GPCR	P08913	ADA2A_HUMAN	6.287		Ki	DRUGMATRIX: Alpha-2A adrenergic receptor radioligand binding (ligand: MK-912)	DRUG MATRIX	=						Tclin
adra2a	Receptor	ZDB-GENE-021010-1	adrenoceptor alpha 2A	ADRA2A	pergolide	2105	Alpha-2A adrenergic receptor	GPCR	P08913	ADA2A_HUMAN	7.3		Ki		WOMBAT-PK	=						Tclin
adra2a	Receptor	ZDB-GENE-021010-1	adrenoceptor alpha 2A	ADRA2A	perphenazine	2113	Alpha-2A adrenergic receptor	GPCR	P08913	ADA2A_HUMAN	6.19		Ki		WOMBAT-PK	=						Tclin
adra2a	Receptor	ZDB-GENE-021010-1	adrenoceptor alpha 2A	ADRA2A	phenoxybenzamine	2136	Alpha-2A adrenergic receptor	GPCR	P08913	ADA2A_HUMAN	6.28		IC50		WOMBAT-PK	=	1	CHEMBL		https://www.ebi.ac.uk/chembl/compound/inspect/CHEMBL1200787	ANTAGONIST	Tclin
adra2a	Receptor	ZDB-GENE-021010-1	adrenoceptor alpha 2A	ADRA2A	phentolamine	2142	Alpha-2A adrenergic receptor	GPCR	P08913	ADA2A_HUMAN	8.77		Ki	Displacement of [3H]RX781094 from alpha2 adrenergic receptor	CHEMBL	=	1	CHEMBL		https://www.ebi.ac.uk/chembl/compound/inspect/CHEMBL597	ANTAGONIST	Tclin
adra2a	Receptor	ZDB-GENE-021010-1	adrenoceptor alpha 2A	ADRA2A	phenylephrine	2146	Adrenergic receptor alpha-2	GPCR	P08913|P18089|P18825	ADA2A_HUMAN|ADA2B_HUMAN|ADA2C_HUMAN	6.41		Ki	Compound was tested for its ability to displace [3H]clonidine form alpha-2 adrenergic receptor site in guinea pig cerebral cortical membranes.	CHEMBL	=						Tclin|Tclin|Tclin|Tclin|Tclin|Tclin|Tclin|Tclin|Tclin
adra2a	Receptor	ZDB-GENE-021010-1	adrenoceptor alpha 2A	ADRA2A	phenylpropanolamine	2149	Alpha-2A adrenergic receptor	GPCR	P08913	ADA2A_HUMAN	6.56		Ki		WOMBAT-PK	=						Tclin
adra2a	Receptor	ZDB-GENE-021010-1	adrenoceptor alpha 2A	ADRA2A	pimozide	2172	Alpha-2A adrenergic receptor	GPCR	P08913	ADA2A_HUMAN	5.798		Ki		PDSP	=						Tclin
adra2a	Receptor	ZDB-GENE-021010-1	adrenoceptor alpha 2A	ADRA2A	pipamazine	2180	Alpha-2A adrenergic receptor	GPCR	P08913	ADA2A_HUMAN	7.602		Ki	DRUGMATRIX: Alpha-2A adrenergic receptor radioligand binding (ligand: MK-912)	DRUG MATRIX	=						Tclin
adra2a	Receptor	ZDB-GENE-021010-1	adrenoceptor alpha 2A	ADRA2A	pipamperone	2181	Alpha-2A adrenergic receptor	GPCR	P08913	ADA2A_HUMAN	6.066		Ki		PDSP	=						Tclin
adra2a	Receptor	ZDB-GENE-021010-1	adrenoceptor alpha 2A	ADRA2A	piribedil	2202	Alpha-2A adrenergic receptor	GPCR	P08913	ADA2A_HUMAN	7.1		Ki		IUPHAR	=					ANTAGONIST	Tclin
adra2a	Receptor	ZDB-GENE-021010-1	adrenoceptor alpha 2A	ADRA2A	pramipexole	2233	Alpha-2A adrenergic receptor	GPCR	P08913	ADA2A_HUMAN	7.121		Ki		PDSP							Tclin
adra2a	Receptor	ZDB-GENE-021010-1	adrenoceptor alpha 2A	ADRA2A	prochlorperazine	2274	Alpha-2A adrenergic receptor	GPCR	P08913	ADA2A_HUMAN	7.201		Ki	DRUGMATRIX: Alpha-2A adrenergic receptor radioligand binding (ligand: MK-912)	DRUG MATRIX	=						Tclin
adra2a	Receptor	ZDB-GENE-021010-1	adrenoceptor alpha 2A	ADRA2A	promazine	2284	Alpha-2A adrenergic receptor	GPCR	P08913	ADA2A_HUMAN	6.9		Ki	DRUGMATRIX: Alpha-2A adrenergic receptor radioligand binding (ligand: MK-912)	DRUG MATRIX	=						Tclin
adra2a	Receptor	ZDB-GENE-021010-1	adrenoceptor alpha 2A	ADRA2A	promethazine	2286	Alpha-2A adrenergic receptor	GPCR	P08913	ADA2A_HUMAN	6.592		Ki	DRUGMATRIX: Alpha-2A adrenergic receptor radioligand binding (ligand: MK-912)	DRUG MATRIX	=						Tclin
adra2a	Receptor	ZDB-GENE-021010-1	adrenoceptor alpha 2A	ADRA2A	pseudoephedrine	2326	Alpha-2A adrenergic receptor	GPCR	P08913	ADA2A_HUMAN					WOMBAT-PK							Tclin
adra2a	Receptor	ZDB-GENE-021010-1	adrenoceptor alpha 2A	ADRA2A	mepyramine	2331	Alpha-2A adrenergic receptor	GPCR	P08913	ADA2A_HUMAN	5.952		Ki	DRUGMATRIX: Alpha-2A adrenergic receptor radioligand binding (ligand: MK-912)	DRUG MATRIX	=						Tclin
adra2a	Receptor	ZDB-GENE-021010-1	adrenoceptor alpha 2A	ADRA2A	quetiapine	2337	Alpha-2A adrenergic receptor	GPCR	P08913	ADA2A_HUMAN	5.44		Ki		PDSP	=						Tclin
adra2a	Receptor	ZDB-GENE-021010-1	adrenoceptor alpha 2A	ADRA2A	mepacrine	2338	Alpha-2A adrenergic receptor	GPCR	P08913	ADA2A_HUMAN	6.068		Ki	DRUGMATRIX: Alpha-2A adrenergic receptor radioligand binding (ligand: MK-912)	DRUG MATRIX	=						Tclin
adra2a	Receptor	ZDB-GENE-021010-1	adrenoceptor alpha 2A	ADRA2A	raloxifene	2351	Alpha-2A adrenergic receptor	GPCR	P08913	ADA2A_HUMAN	6.205		Ki	DRUGMATRIX: Alpha-2A adrenergic receptor radioligand binding (ligand: MK-912)	DRUG MATRIX	=						Tclin
adra2a	Receptor	ZDB-GENE-021010-1	adrenoceptor alpha 2A	ADRA2A	rilmenidine	2381	Alpha-2A adrenergic receptor	GPCR	P08913	ADA2A_HUMAN	7.44		Ki	Displacement of [3H]RX821001 from human alpha2A adrenoceptor expressed in CHO cells after 60 mins by gamma counter	CHEMBL	=						Tclin
adra2a	Receptor	ZDB-GENE-021010-1	adrenoceptor alpha 2A	ADRA2A	risperidone	2389	Alpha-2A adrenergic receptor	GPCR	P08913	ADA2A_HUMAN	8		Ki		WOMBAT-PK	=						Tclin
adra2a	Receptor	ZDB-GENE-021010-1	adrenoceptor alpha 2A	ADRA2A	ropinirole	2402	Alpha-2A adrenergic receptor	GPCR	P08913	ADA2A_HUMAN	5.73		Ki		PDSP	=						Tclin
adra2a	Receptor	ZDB-GENE-021010-1	adrenoceptor alpha 2A	ADRA2A	selegiline	2429	Alpha-2A adrenergic receptor	GPCR	P08913	ADA2A_HUMAN	6.171		Ki	DRUGMATRIX: Alpha-2A adrenergic receptor radioligand binding (ligand: MK-912)	DRUG MATRIX	=						Tclin
adra2a	Receptor	ZDB-GENE-021010-1	adrenoceptor alpha 2A	ADRA2A	sertindole	2435	Alpha-2A adrenergic receptor	GPCR	P08913	ADA2A_HUMAN	6.194		Ki		PDSP	=						Tclin
adra2a	Receptor	ZDB-GENE-021010-1	adrenoceptor alpha 2A	ADRA2A	sertraline	2436	Alpha-2A adrenergic receptor	GPCR	P08913	ADA2A_HUMAN	6.965		Ki	DRUGMATRIX: Alpha-2A adrenergic receptor radioligand binding (ligand: MK-912)	DRUG MATRIX	=						Tclin
adra2a	Receptor	ZDB-GENE-021010-1	adrenoceptor alpha 2A	ADRA2A	sulconazole	2495	Alpha-2A adrenergic receptor	GPCR	P08913	ADA2A_HUMAN	5.819		Ki	DRUGMATRIX: Alpha-2A adrenergic receptor radioligand binding (ligand: MK-912)	DRUG MATRIX	=						Tclin
adra2a	Receptor	ZDB-GENE-021010-1	adrenoceptor alpha 2A	ADRA2A	suloctidil	2536	Alpha-2A adrenergic receptor	GPCR	P08913	ADA2A_HUMAN	6.12		Ki	DRUGMATRIX: Alpha-2A adrenergic receptor radioligand binding (ligand: MK-912)	DRUG MATRIX	=						Tclin
adra2a	Receptor	ZDB-GENE-021010-1	adrenoceptor alpha 2A	ADRA2A	sulpiride	2537	Alpha-2A adrenergic receptor	GPCR	P08913	ADA2A_HUMAN	6.121		Ki	DRUGMATRIX: Alpha-2A adrenergic receptor radioligand binding (ligand: MK-912)	DRUG MATRIX	=						Tclin
adra2a	Receptor	ZDB-GENE-021010-1	adrenoceptor alpha 2A	ADRA2A	talipexole	2558	Alpha-2A adrenergic receptor	GPCR	P08913	ADA2A_HUMAN	6.915		Ki		PDSP	=						Tclin
adra2a	Receptor	ZDB-GENE-021010-1	adrenoceptor alpha 2A	ADRA2A	tamoxifen	2561	Alpha-2A adrenergic receptor	GPCR	P08913	ADA2A_HUMAN	6.139		Ki	DRUGMATRIX: Alpha-2A adrenergic receptor radioligand binding (ligand: MK-912)	DRUG MATRIX	=						Tclin
adra2a	Receptor	ZDB-GENE-021010-1	adrenoceptor alpha 2A	ADRA2A	tamsulosin	2562	Alpha-2A adrenergic receptor	GPCR	P08913	ADA2A_HUMAN	7.87		Ki	Binding affinity against human adrenergic receptor subtype Alpha-2A adrenergic receptor using [3H]rauwolscine as radioligand	CHEMBL	=						Tclin
adra2a	Receptor	ZDB-GENE-021010-1	adrenoceptor alpha 2A	ADRA2A	terbinafine	2597	Alpha-2A adrenergic receptor	GPCR	P08913	ADA2A_HUMAN	5.67		Ki	DRUGMATRIX: Alpha-2A adrenergic receptor radioligand binding (ligand: MK-912)	DRUG MATRIX	=						Tclin
adra2a	Receptor	ZDB-GENE-021010-1	adrenoceptor alpha 2A	ADRA2A	terconazole	2599	Alpha-2A adrenergic receptor	GPCR	P08913	ADA2A_HUMAN	6.433		Ki	DRUGMATRIX: Alpha-2A adrenergic receptor radioligand binding (ligand: MK-912)	DRUG MATRIX	=						Tclin
adra2a	Receptor	ZDB-GENE-021010-1	adrenoceptor alpha 2A	ADRA2A	terguride	2601	Alpha-2A adrenergic receptor	GPCR	P08913	ADA2A_HUMAN	9.5		Ki		IUPHAR	=					ANTAGONIST	Tclin
adra2a	Receptor	ZDB-GENE-021010-1	adrenoceptor alpha 2A	ADRA2A	tetrabenazine	2609	Alpha-2A adrenergic receptor	GPCR	P08913	ADA2A_HUMAN	6.018		Ki		WOMBAT-PK	=						Tclin
adra2a	Receptor	ZDB-GENE-021010-1	adrenoceptor alpha 2A	ADRA2A	thioridazine	2637	Alpha-2A adrenergic receptor	GPCR	P08913	ADA2A_HUMAN	6.872		Ki		PDSP	=						Tclin
adra2a	Receptor	ZDB-GENE-021010-1	adrenoceptor alpha 2A	ADRA2A	thiothixene	2639	Alpha-2A adrenergic receptor	GPCR	P08913	ADA2A_HUMAN	7.097		Ki		PDSP	=						Tclin
adra2a	Receptor	ZDB-GENE-021010-1	adrenoceptor alpha 2A	ADRA2A	tiapride	2651	Alpha-2A adrenergic receptor	GPCR	P08913	ADA2A_HUMAN	6.108		Ki	DRUGMATRIX: Alpha-2A adrenergic receptor radioligand binding (ligand: MK-912)	DRUG MATRIX	=						Tclin
adra2a	Receptor	ZDB-GENE-021010-1	adrenoceptor alpha 2A	ADRA2A	ticlopidine	2657	Alpha-2A adrenergic receptor	GPCR	P08913	ADA2A_HUMAN	6.845		Ki	DRUGMATRIX: Alpha-2A adrenergic receptor radioligand binding (ligand: MK-912)	DRUG MATRIX	=						Tclin
adra2a	Receptor	ZDB-GENE-021010-1	adrenoceptor alpha 2A	ADRA2A	tizanidine	2683	Alpha-2A adrenergic receptor	GPCR	P08913	ADA2A_HUMAN	7.07		EC50	Agonist activity at human recombinant alpha-2A receptor expressed in PC12 cells assessed as inhibition of forskolin-stimulated intracellular cAMP accumulation measured after 10 mins by cAMP enzyme immunoassay	CHEMBL	=	1	CHEMBL		https://www.ebi.ac.uk/chembl/compound/inspect/CHEMBL1200329	AGONIST	Tclin
adra2a	Receptor	ZDB-GENE-021010-1	adrenoceptor alpha 2A	ADRA2A	tolazoline	2695	Alpha-2A adrenergic receptor	GPCR	P08913	ADA2A_HUMAN	6.64		Ki		WOMBAT-PK	=	1	CHEMBL		https://www.ebi.ac.uk/chembl/compound/inspect/CHEMBL1689	ANTAGONIST	Tclin
adra2a	Receptor	ZDB-GENE-021010-1	adrenoceptor alpha 2A	ADRA2A	trazodone	2717	Alpha-2A adrenergic receptor	GPCR	P08913	ADA2A_HUMAN	6.58		Ki		WOMBAT-PK	=						Tclin
adra2a	Receptor	ZDB-GENE-021010-1	adrenoceptor alpha 2A	ADRA2A	trifluoperazine	2740	Alpha-2A adrenergic receptor	GPCR	P08913	ADA2A_HUMAN	6.185		Ki		PDSP	=						Tclin
adra2a	Receptor	ZDB-GENE-021010-1	adrenoceptor alpha 2A	ADRA2A	vancomycin	2807	Alpha-2A adrenergic receptor	GPCR	P08913	ADA2A_HUMAN	7.3		Ki		CHEMBL	=						Tclin
adra2a	Receptor	ZDB-GENE-021010-1	adrenoceptor alpha 2A	ADRA2A	verapamil	2815	Alpha-2A adrenergic receptor	GPCR	P08913	ADA2A_HUMAN	6.664		Ki	DRUGMATRIX: Alpha-2A adrenergic receptor radioligand binding (ligand: MK-912)	DRUG MATRIX	=						Tclin
adra2a	Receptor	ZDB-GENE-021010-1	adrenoceptor alpha 2A	ADRA2A	ziprasidone	2865	Alpha-2A adrenergic receptor	GPCR	P08913	ADA2A_HUMAN	6.3		Ki		WOMBAT-PK	=						Tclin
adra2a	Receptor	ZDB-GENE-021010-1	adrenoceptor alpha 2A	ADRA2A	zotepine	2875	Alpha-2A adrenergic receptor	GPCR	P08913	ADA2A_HUMAN	6.686		Ki		PDSP	=						Tclin
adra2a	Receptor	ZDB-GENE-021010-1	adrenoceptor alpha 2A	ADRA2A	benzethonium	3018	Alpha-2A adrenergic receptor	GPCR	P08913	ADA2A_HUMAN	5.934		Ki	DRUGMATRIX: Alpha-2A adrenergic receptor radioligand binding (ligand: MK-912)	DRUG MATRIX	=						Tclin
adra2a	Receptor	ZDB-GENE-021010-1	adrenoceptor alpha 2A	ADRA2A	bithionol	3032	Alpha-2A adrenergic receptor	GPCR	P08913	ADA2A_HUMAN	5.843		Ki	DRUGMATRIX: Alpha-2A adrenergic receptor radioligand binding (ligand: MK-912)	DRUG MATRIX	=						Tclin
adra2a	Receptor	ZDB-GENE-021010-1	adrenoceptor alpha 2A	ADRA2A	iloperidone	3294	Alpha-2A adrenergic receptor	GPCR	P08913	ADA2A_HUMAN	6.79		Ki		WOMBAT-PK	=						Tclin
adra2a	Receptor	ZDB-GENE-021010-1	adrenoceptor alpha 2A	ADRA2A	naphazoline	3369	Alpha-2A adrenergic receptor	GPCR	P08913	ADA2A_HUMAN	7.68		Ki		PDSP	=	1	CHEMBL		https://www.ebi.ac.uk/chembl/compound/inspect/CHEMBL761	AGONIST	Tclin
adra2a	Receptor	ZDB-GENE-021010-1	adrenoceptor alpha 2A	ADRA2A	oxiconazole	3408	Alpha-2A adrenergic receptor	GPCR	P08913	ADA2A_HUMAN	5.815		Ki	DRUGMATRIX: Alpha-2A adrenergic receptor radioligand binding (ligand: MK-912)	DRUG MATRIX	=						Tclin
adra2a	Receptor	ZDB-GENE-021010-1	adrenoceptor alpha 2A	ADRA2A	rutoside	3535	Alpha-2A adrenergic receptor	GPCR	P08913	ADA2A_HUMAN	5.03		Ki	Binding affinity to adrenergic alpha2A receptor	CHEMBL	=						Tclin
adra2a	Receptor	ZDB-GENE-021010-1	adrenoceptor alpha 2A	ADRA2A	terazosin	3584	Alpha-2A adrenergic receptor	GPCR	P08913	ADA2A_HUMAN	6.26		Ki		WOMBAT-PK	=						Tclin
adra2a	Receptor	ZDB-GENE-021010-1	adrenoceptor alpha 2A	ADRA2A	tetryzoline	3591	Adrenergic receptor alpha	GPCR	P08913|P18089|P18825|P25100|P35348|P35368	ADA2A_HUMAN|ADA2B_HUMAN|ADA2C_HUMAN|ADA1D_HUMAN|ADA1A_HUMAN|ADA1B_HUMAN				Mechanism of Action; CHEMBL2095203; PROTEIN FAMILY	CHEMBL		1	CHEMBL		https://www.ebi.ac.uk/chembl/compound/inspect/CHEMBL1266	AGONIST	Tclin|Tclin|Tclin|Tclin|Tclin|Tclin|Tclin|Tclin|Tclin|Tclin|Tclin|Tclin|Tclin|Tclin|Tclin|Tclin|Tclin|Tclin|Tclin|Tclin|Tclin|Tclin|Tclin|Tclin|Tclin|Tclin|Tclin|Tclin|Tclin|Tclin|Tclin|Tclin|Tclin|Tclin|Tclin|Tclin
adra2a	Receptor	ZDB-GENE-021010-1	adrenoceptor alpha 2A	ADRA2A	tramazoline	3620	Alpha-2A adrenergic receptor	GPCR	P08913	ADA2A_HUMAN	7.5		Ki		PDSP	=						Tclin
adra2a	Receptor	ZDB-GENE-021010-1	adrenoceptor alpha 2A	ADRA2A	xylometazoline	3658	Alpha-2A adrenergic receptor	GPCR	P08913	ADA2A_HUMAN	7.82		Ki		PDSP	=						Tclin
adra2a	Receptor	ZDB-GENE-021010-1	adrenoceptor alpha 2A	ADRA2A	yohimbine	3659	Alpha-2A adrenergic receptor	GPCR	P08913	ADA2A_HUMAN	9.38		Ki	Binding affinity against human Alpha-2A adrenergic receptor expressed stably in CHO cells using [3H]rauwolscine as radioligand	CHEMBL	=	1	IUPHAR		http://www.guidetopharmacology.org/GRAC/LigandDisplayForward?ligandId=102	ANTAGONIST	Tclin
adra2a	Receptor	ZDB-GENE-021010-1	adrenoceptor alpha 2A	ADRA2A	guanabenz	3952	Alpha-2A adrenergic receptor	GPCR	P08913	ADA2A_HUMAN	7.824		Ki	DRUGMATRIX: Alpha-2A adrenergic receptor radioligand binding (ligand: MK-912)	DRUG MATRIX	=	1	CHEMBL		https://www.ebi.ac.uk/chembl/compound/inspect/CHEMBL420	AGONIST	Tclin
adra2a	Receptor	ZDB-GENE-021010-1	adrenoceptor alpha 2A	ADRA2A	ivermectin	3972	Alpha-2A adrenergic receptor	GPCR	P08913	ADA2A_HUMAN	5.66		Ki	DRUGMATRIX: Alpha-2A adrenergic receptor radioligand binding (ligand: MK-912)	DRUG MATRIX	=						Tclin
adra2a	Receptor	ZDB-GENE-021010-1	adrenoceptor alpha 2A	ADRA2A	asenapine	4115	Alpha-2A adrenergic receptor	GPCR	P08913	ADA2A_HUMAN	8.187		Ki		PDSP							Tclin
adra2a	Receptor	ZDB-GENE-021010-1	adrenoceptor alpha 2A	ADRA2A	auranofin	4122	Alpha-2A adrenergic receptor	GPCR	P08913	ADA2A_HUMAN	6.48		Ki	DRUGMATRIX: Alpha-2A adrenergic receptor radioligand binding (ligand: MK-912)	DRUG MATRIX	=						Tclin
adra2a	Receptor	ZDB-GENE-021010-1	adrenoceptor alpha 2A	ADRA2A	paliperidone	4137	Alpha-2A adrenergic receptor	GPCR	P08913	ADA2A_HUMAN	7.925		Ki		PDSP	=						Tclin
adra2a	Receptor	ZDB-GENE-021010-1	adrenoceptor alpha 2A	ADRA2A	gentian violet	4138	Alpha-2A adrenergic receptor	GPCR	P08913	ADA2A_HUMAN	6.697		Ki	DRUGMATRIX: Alpha-2A adrenergic receptor radioligand binding (ligand: MK-912)	DRUG MATRIX	=						Tclin
adra2a	Receptor	ZDB-GENE-021010-1	adrenoceptor alpha 2A	ADRA2A	lurasidone	4168	Alpha-2A adrenergic receptor	GPCR	P08913	ADA2A_HUMAN	7.39		Ki	antagonist	DRUG LABEL	=						Tclin
adra2a	Receptor	ZDB-GENE-021010-1	adrenoceptor alpha 2A	ADRA2A	prazosin	4209	Alpha-2A adrenergic receptor	GPCR	P08913	ADA2A_HUMAN	6.68		Ki	Ability to displace [3H]rauwolscine from cloned human Alpha-2A adrenergic receptor	CHEMBL	=						Tclin
adra2a	Receptor	ZDB-GENE-021010-1	adrenoceptor alpha 2A	ADRA2A	methyldopate	4218	Adrenergic receptor alpha-2	GPCR	P08913|P18089|P18825	ADA2A_HUMAN|ADA2B_HUMAN|ADA2C_HUMAN				Mechanism of Action; CHEMBL2095158; PROTEIN FAMILY	CHEMBL		1	CHEMBL		https://www.ebi.ac.uk/chembl/compound/inspect/CHEMBL1201233	AGONIST	Tclin|Tclin|Tclin|Tclin|Tclin|Tclin|Tclin|Tclin|Tclin
adra2a	Receptor	ZDB-GENE-021010-1	adrenoceptor alpha 2A	ADRA2A	vilazodone	4223	Adrenergic receptor alpha-2	GPCR	P08913|P18089|P18825	ADA2A_HUMAN|ADA2B_HUMAN|ADA2C_HUMAN	5.22		IC50	Inhibition of alpha-2-adrenergic receptor	CHEMBL	=						Tclin|Tclin|Tclin|Tclin|Tclin|Tclin|Tclin|Tclin|Tclin
adra2a	Receptor	ZDB-GENE-021010-1	adrenoceptor alpha 2A	ADRA2A	dexchlorpheniramine	4411	Alpha-2A adrenergic receptor	GPCR	P08913	ADA2A_HUMAN	5.118		Ki	DRUGMATRIX: Alpha-2A adrenergic receptor radioligand binding (ligand: MK-912)	DRUG MATRIX	=						Tclin
adra2a	Receptor	ZDB-GENE-021010-1	adrenoceptor alpha 2A	ADRA2A	corbadrine	4482	Adrenergic receptor alpha-2	GPCR	P08913|P18089|P18825	ADA2A_HUMAN|ADA2B_HUMAN|ADA2C_HUMAN				Mechanism of Action; CHEMBL2095158; PROTEIN FAMILY	CHEMBL		1	CHEMBL		https://www.ebi.ac.uk/chembl/compound/inspect/CHEMBL677	AGONIST	Tclin|Tclin|Tclin|Tclin|Tclin|Tclin|Tclin|Tclin|Tclin
adra2a	Receptor	ZDB-GENE-021010-1	adrenoceptor alpha 2A	ADRA2A	semustine	4704	Alpha-2A adrenergic receptor	GPCR	P08913	ADA2A_HUMAN	5.744		Ki	DRUGMATRIX: Alpha-2A adrenergic receptor radioligand binding (ligand: MK-912)	DRUG MATRIX	=						Tclin
adra2a	Receptor	ZDB-GENE-021010-1	adrenoceptor alpha 2A	ADRA2A	thiomersal	4733	Alpha-2A adrenergic receptor	GPCR	P08913	ADA2A_HUMAN	6.699		Ki	DRUGMATRIX: Alpha-2A adrenergic receptor radioligand binding (ligand: MK-912)	DRUG MATRIX	=						Tclin
adra2a	Receptor	ZDB-GENE-021010-1	adrenoceptor alpha 2A	ADRA2A	brexpiprazole	5014	Alpha-2A adrenergic receptor	GPCR	P08913	ADA2A_HUMAN	7.824		Ki		SCIENTIFIC LITERATURE	=			https://pubmed.ncbi.nlm.nih.gov/24947465			Tclin
adra2b	Receptor	ZDB-GENE-021010-2	adrenoceptor alpha 2B	ADRA2B	amiodarone	176	Alpha-2B adrenergic receptor	GPCR	P18089	ADA2B_HUMAN	5.23		Ki	DRUGMATRIX: Alpha-2B adrenergic receptor radioligand binding (ligand: Rauwolscine)	DRUG MATRIX	=						Tclin
adra2b	Receptor	ZDB-GENE-021010-2	adrenoceptor alpha 2B	ADRA2B	amitriptyline	180	Alpha-2B adrenergic receptor	GPCR	P18089	ADA2B_HUMAN	8		IC50		WOMBAT-PK	=						Tclin
adra2b	Receptor	ZDB-GENE-021010-2	adrenoceptor alpha 2B	ADRA2B	amoxapine	191	Alpha-2B adrenergic receptor	GPCR	P18089	ADA2B_HUMAN	6.593		Ki	DRUGMATRIX: Alpha-2B adrenergic receptor radioligand binding (ligand: Rauwolscine)	DRUG MATRIX	=						Tclin
adra2b	Receptor	ZDB-GENE-021010-2	adrenoceptor alpha 2B	ADRA2B	apomorphine	228	Alpha-2B adrenergic receptor	GPCR	P18089	ADA2B_HUMAN	7.2		Ki		IUPHAR	=					ANTAGONIST	Tclin
adra2b	Receptor	ZDB-GENE-021010-2	adrenoceptor alpha 2B	ADRA2B	apraclonidine	229	Alpha-2B adrenergic receptor	GPCR	P18089	ADA2B_HUMAN	7.938		Ki		PDSP	=	1	CHEMBL		https://www.ebi.ac.uk/chembl/compound/inspect/CHEMBL647	AGONIST	Tclin
adra2b	Receptor	ZDB-GENE-021010-2	adrenoceptor alpha 2B	ADRA2B	aripiprazole	242	Alpha-2B adrenergic receptor	GPCR	P18089	ADA2B_HUMAN	6.991		Ki		PDSP	=						Tclin
adra2b	Receptor	ZDB-GENE-021010-2	adrenoceptor alpha 2B	ADRA2B	astemizole	249	Alpha-2B adrenergic receptor	GPCR	P18089	ADA2B_HUMAN	5.756		Ki	DRUGMATRIX: Alpha-2B adrenergic receptor radioligand binding (ligand: Rauwolscine)	DRUG MATRIX	=						Tclin
adra2b	Receptor	ZDB-GENE-021010-2	adrenoceptor alpha 2B	ADRA2B	benzquinamide	331	Alpha-2B adrenergic receptor	GPCR	P18089	ADA2B_HUMAN	6.161		Ki		SCIENTIFIC LITERATURE	=			https://pubmed.ncbi.nlm.nih.gov/22711801			Tclin
adra2b	Receptor	ZDB-GENE-021010-2	adrenoceptor alpha 2B	ADRA2B	benzatropine	333	Alpha-2B adrenergic receptor	GPCR	P18089	ADA2B_HUMAN	7.523		Ki	DRUGMATRIX: Alpha-2B adrenergic receptor radioligand binding (ligand: Rauwolscine)	DRUG MATRIX	=						Tclin
adra2b	Receptor	ZDB-GENE-021010-2	adrenoceptor alpha 2B	ADRA2B	brimonidine	395	Alpha-2B adrenergic receptor	GPCR	P18089	ADA2B_HUMAN	7.26		EC50		WOMBAT-PK	=	1	CHEMBL		https://www.ebi.ac.uk/chembl/compound/inspect/CHEMBL844	AGONIST	Tclin
adra2b	Receptor	ZDB-GENE-021010-2	adrenoceptor alpha 2B	ADRA2B	bromocriptine	403	Alpha-2B adrenergic receptor	GPCR	P18089	ADA2B_HUMAN	7.5		Ki		WOMBAT-PK	=						Tclin
adra2b	Receptor	ZDB-GENE-021010-2	adrenoceptor alpha 2B	ADRA2B	bunazosin	429	Alpha-2B adrenergic receptor	GPCR	P18089	ADA2B_HUMAN					WOMBAT-PK							Tclin
adra2b	Receptor	ZDB-GENE-021010-2	adrenoceptor alpha 2B	ADRA2B	cabergoline	460	Alpha-2B adrenergic receptor	GPCR	P18089	ADA2B_HUMAN	7.1		Ki		IUPHAR	=					ANTAGONIST	Tclin
adra2b	Receptor	ZDB-GENE-021010-2	adrenoceptor alpha 2B	ADRA2B	candesartan cilexetil	475	Alpha-2B adrenergic receptor	GPCR	P18089	ADA2B_HUMAN	5.76		Ki	DRUGMATRIX: Alpha-2B adrenergic receptor radioligand binding (ligand: Rauwolscine)	CHEMBL	=						Tclin
adra2b	Receptor	ZDB-GENE-021010-2	adrenoceptor alpha 2B	ADRA2B	carvedilol	522	Alpha-2B adrenergic receptor	GPCR	P18089	ADA2B_HUMAN	7.367		Ki	DRUGMATRIX: Alpha-2B adrenergic receptor radioligand binding (ligand: Rauwolscine)	DRUG MATRIX	=						Tclin
adra2b	Receptor	ZDB-GENE-021010-2	adrenoceptor alpha 2B	ADRA2B	celecoxib	568	Alpha-2B adrenergic receptor	GPCR	P18089	ADA2B_HUMAN	6.16		Ki	DRUGMATRIX: Alpha-2B adrenergic receptor radioligand binding (ligand: Rauwolscine)	DRUG MATRIX	=						Tclin
adra2b	Receptor	ZDB-GENE-021010-2	adrenoceptor alpha 2B	ADRA2B	chloroquine	607	Alpha-2B adrenergic receptor	GPCR	P18089	ADA2B_HUMAN	4.5		Ki	Activity of compound against Alpha 2B (ADRA2B) adrenergic receptor by displacement of [3H]-rauwolscine	CHEMBL	=						Tclin
adra2b	Receptor	ZDB-GENE-021010-2	adrenoceptor alpha 2B	ADRA2B	chlorpromazine	621	Alpha-2B adrenergic receptor	GPCR	P18089	ADA2B_HUMAN	7.6		Ki		WOMBAT-PK	=						Tclin
adra2b	Receptor	ZDB-GENE-021010-2	adrenoceptor alpha 2B	ADRA2B	cinnarizine	654	Alpha-2B adrenergic receptor	GPCR	P18089	ADA2B_HUMAN	5.99		Ki	DRUGMATRIX: Alpha-2B adrenergic receptor radioligand binding (ligand: Rauwolscine)	DRUG MATRIX	=						Tclin
adra2b	Receptor	ZDB-GENE-021010-2	adrenoceptor alpha 2B	ADRA2B	cisapride	660	Alpha-2B adrenergic receptor	GPCR	P18089	ADA2B_HUMAN	6.281		Ki	DRUGMATRIX: Alpha-2B adrenergic receptor radioligand binding (ligand: Rauwolscine)	DRUG MATRIX	=						Tclin
adra2b	Receptor	ZDB-GENE-021010-2	adrenoceptor alpha 2B	ADRA2B	clemastine	671	Alpha-2B adrenergic receptor	GPCR	P18089	ADA2B_HUMAN	6.848		Ki	DRUGMATRIX: Alpha-2B adrenergic receptor radioligand binding (ligand: Rauwolscine)	DRUG MATRIX	=						Tclin
adra2b	Receptor	ZDB-GENE-021010-2	adrenoceptor alpha 2B	ADRA2B	clomifene	700	Alpha-2B adrenergic receptor	GPCR	P18089	ADA2B_HUMAN	6.142		Ki	DRUGMATRIX: Alpha-2B adrenergic receptor radioligand binding (ligand: Rauwolscine)	DRUG MATRIX	=						Tclin
adra2b	Receptor	ZDB-GENE-021010-2	adrenoceptor alpha 2B	ADRA2B	clomipramine	701	Alpha-2B adrenergic receptor	GPCR	P18089	ADA2B_HUMAN	7.337		Ki	DRUGMATRIX: Alpha-2B adrenergic receptor radioligand binding (ligand: Rauwolscine)	DRUG MATRIX	=						Tclin
adra2b	Receptor	ZDB-GENE-021010-2	adrenoceptor alpha 2B	ADRA2B	clonidine	704	Alpha-2B adrenergic receptor	GPCR	P18089	ADA2B_HUMAN	7.5		Ki	Displacement of [3H]RX821001 from human alpha2B adrenoceptor expressed in CHO cells after 60 mins by gamma counter	CHEMBL	=	1	CHEMBL		https://www.ebi.ac.uk/chembl/compound/inspect/CHEMBL134	AGONIST	Tclin
adra2b	Receptor	ZDB-GENE-021010-2	adrenoceptor alpha 2B	ADRA2B	clotrimazole	719	Alpha-2B adrenergic receptor	GPCR	P18089	ADA2B_HUMAN	5.429		Ki	DRUGMATRIX: Alpha-2B adrenergic receptor radioligand binding (ligand: Rauwolscine)	DRUG MATRIX	=						Tclin
adra2b	Receptor	ZDB-GENE-021010-2	adrenoceptor alpha 2B	ADRA2B	clozapine	722	Alpha-2B adrenergic receptor	GPCR	P18089	ADA2B_HUMAN	7.42		Ki		WOMBAT-PK	=						Tclin
adra2b	Receptor	ZDB-GENE-021010-2	adrenoceptor alpha 2B	ADRA2B	cyproheptadine	765	Alpha-2B adrenergic receptor	GPCR	P18089	ADA2B_HUMAN	7.77		Ki	DRUGMATRIX: Alpha-2B adrenergic receptor radioligand binding (ligand: Rauwolscine)	DRUG MATRIX	=						Tclin
adra2b	Receptor	ZDB-GENE-021010-2	adrenoceptor alpha 2B	ADRA2B	danazol	779	Alpha-2B adrenergic receptor	GPCR	P18089	ADA2B_HUMAN	4.976		Ki	DRUGMATRIX: Alpha-2B adrenergic receptor radioligand binding (ligand: Rauwolscine)	DRUG MATRIX	=						Tclin
adra2b	Receptor	ZDB-GENE-021010-2	adrenoceptor alpha 2B	ADRA2B	dapiprazole	781	Alpha-2B adrenergic receptor	GPCR	P18089	ADA2B_HUMAN	6.279		Ki	DRUGMATRIX: Alpha-2B adrenergic receptor radioligand binding (ligand: Rauwolscine)	DRUG MATRIX	=						Tclin
adra2b	Receptor	ZDB-GENE-021010-2	adrenoceptor alpha 2B	ADRA2B	desipramine	812	Alpha-2B adrenergic receptor	GPCR	P18089	ADA2B_HUMAN					WOMBAT-PK							Tclin
adra2b	Receptor	ZDB-GENE-021010-2	adrenoceptor alpha 2B	ADRA2B	desloratadine	814	Alpha-2B adrenergic receptor	GPCR	P18089	ADA2B_HUMAN	6.009		Ki	DRUGMATRIX: Alpha-2B adrenergic receptor radioligand binding (ligand: Rauwolscine)	DRUG MATRIX	=						Tclin
adra2b	Receptor	ZDB-GENE-021010-2	adrenoceptor alpha 2B	ADRA2B	dexfenfluramine	832	Alpha-2B adrenergic receptor	GPCR	P18089	ADA2B_HUMAN	6.62		Ki		PDSP	=						Tclin
adra2b	Receptor	ZDB-GENE-021010-2	adrenoceptor alpha 2B	ADRA2B	dexmedetomidine	835	Alpha-2B adrenergic receptor	GPCR	P18089	ADA2B_HUMAN	9.7		Ki		IUPHAR	=	1	CHEMBL		https://www.ebi.ac.uk/chembl/compound/inspect/CHEMBL778	AGONIST	Tclin
adra2b	Receptor	ZDB-GENE-021010-2	adrenoceptor alpha 2B	ADRA2B	dexniguldipine	837	Alpha-2B adrenergic receptor	GPCR	P18089	ADA2B_HUMAN	6.18		Ki	Ability to displace [3H]rauwolscine from cloned human Alpha-2B adrenergic receptor	CHEMBL	=						Tclin
adra2b	Receptor	ZDB-GENE-021010-2	adrenoceptor alpha 2B	ADRA2B	diethylstilbestrol	875	Alpha-2B adrenergic receptor	GPCR	P18089	ADA2B_HUMAN	5.272		Ki	DRUGMATRIX: Alpha-2B adrenergic receptor radioligand binding (ligand: Rauwolscine)	DRUG MATRIX	=						Tclin
adra2b	Receptor	ZDB-GENE-021010-2	adrenoceptor alpha 2B	ADRA2B	alpha-Ergocryptine	885	Alpha-2B adrenergic receptor	GPCR	P18089	ADA2B_HUMAN	7.921		Ki	DRUGMATRIX: Alpha-2B adrenergic receptor radioligand binding (ligand: Rauwolscine)	DRUG MATRIX	=						Tclin
adra2b	Receptor	ZDB-GENE-021010-2	adrenoceptor alpha 2B	ADRA2B	dihydroergocristine	887	Alpha-2B adrenergic receptor	GPCR	P18089	ADA2B_HUMAN	8.442		Ki	DRUGMATRIX: Alpha-2B adrenergic receptor radioligand binding (ligand: Rauwolscine)	DRUG MATRIX	=						Tclin
adra2b	Receptor	ZDB-GENE-021010-2	adrenoceptor alpha 2B	ADRA2B	dihydroergotamine	888	Alpha-2B adrenergic receptor	GPCR	P18089	ADA2B_HUMAN	8.752		Ki	DRUGMATRIX: Alpha-2B adrenergic receptor radioligand binding (ligand: Rauwolscine)	DRUG MATRIX	=						Tclin
adra2b	Receptor	ZDB-GENE-021010-2	adrenoceptor alpha 2B	ADRA2B	dimenhydrinate	901	Alpha-2B adrenergic receptor	GPCR	P18089	ADA2B_HUMAN	5.604		Ki	DRUGMATRIX: Alpha-2B adrenergic receptor radioligand binding (ligand: Rauwolscine)	DRUG MATRIX	=						Tclin
adra2b	Receptor	ZDB-GENE-021010-2	adrenoceptor alpha 2B	ADRA2B	dipivefrine	922	Alpha-2B adrenergic receptor	GPCR	P18089	ADA2B_HUMAN					WOMBAT-PK		1	CHEMBL		https://www.ebi.ac.uk/chembl/compound/inspect/CHEMBL1201262	AGONIST	Tclin
adra2b	Receptor	ZDB-GENE-021010-2	adrenoceptor alpha 2B	ADRA2B	disulfiram	928	Alpha-2B adrenergic receptor	GPCR	P18089	ADA2B_HUMAN	5.833		Ki	DRUGMATRIX: Alpha-2B adrenergic receptor radioligand binding (ligand: Rauwolscine)	DRUG MATRIX	=						Tclin
adra2b	Receptor	ZDB-GENE-021010-2	adrenoceptor alpha 2B	ADRA2B	dobutamine	937	Alpha-2B adrenergic receptor	GPCR	P18089	ADA2B_HUMAN	5.868		Ki	DRUGMATRIX: Alpha-2B adrenergic receptor radioligand binding (ligand: Rauwolscine)	DRUG MATRIX	=						Tclin
adra2b	Receptor	ZDB-GENE-021010-2	adrenoceptor alpha 2B	ADRA2B	domperidone	945	Alpha-2B adrenergic receptor	GPCR	P18089	ADA2B_HUMAN	6.013		Ki	DRUGMATRIX: Alpha-2B adrenergic receptor radioligand binding (ligand: Rauwolscine)	DRUG MATRIX	=						Tclin
adra2b	Receptor	ZDB-GENE-021010-2	adrenoceptor alpha 2B	ADRA2B	dosulepin	951	Alpha-2B adrenergic receptor	GPCR	P18089	ADA2B_HUMAN	7.921		Ki		WOMBAT-PK	=						Tclin
adra2b	Receptor	ZDB-GENE-021010-2	adrenoceptor alpha 2B	ADRA2B	doxepin	956	Alpha-2B adrenergic receptor	GPCR	P18089	ADA2B_HUMAN	7.21		IC50		WOMBAT-PK	=						Tclin
adra2b	Receptor	ZDB-GENE-021010-2	adrenoceptor alpha 2B	ADRA2B	droperidol	966	Alpha-2B adrenergic receptor	GPCR	P18089	ADA2B_HUMAN	6.996		Ki	DRUGMATRIX: Alpha-2B adrenergic receptor radioligand binding (ligand: Rauwolscine)	DRUG MATRIX	=						Tclin
adra2b	Receptor	ZDB-GENE-021010-2	adrenoceptor alpha 2B	ADRA2B	droxidopa	971	Adrenergic receptor	GPCR	P07550|P08588|P08913|P13945|P18089|P18825|P25100|P35348|P35368	ADRB2_HUMAN|ADRB1_HUMAN|ADA2A_HUMAN|ADRB3_HUMAN|ADA2B_HUMAN|ADA2C_HUMAN|ADA1D_HUMAN|ADA1A_HUMAN|ADA1B_HUMAN				Mechanism of Action; CHEMBL2331074; PROTEIN FAMILY	CHEMBL		1	CHEMBL		https://www.ebi.ac.uk/chembl/compound/inspect/CHEMBL2103827	AGONIST	Tclin|Tclin|Tclin|Tclin|Tclin|Tclin|Tclin|Tclin|Tclin|Tclin|Tclin|Tclin|Tclin|Tclin|Tclin|Tclin|Tclin|Tclin|Tclin|Tclin|Tclin|Tclin|Tclin|Tclin|Tclin|Tclin|Tclin|Tclin|Tclin|Tclin|Tclin|Tclin|Tclin|Tclin|Tclin|Tclin|Tclin|Tclin|Tclin|Tclin|Tclin|Tclin|Tclin|Tclin|Tclin|Tclin|Tclin|Tclin|Tclin|Tclin|Tclin|Tclin|Tclin|Tclin|Tclin|Tclin|Tclin|Tclin|Tclin|Tclin|Tclin|Tclin|Tclin|Tclin|Tclin|Tclin|Tclin|Tclin|Tclin|Tclin|Tclin|Tclin|Tclin|Tclin|Tclin|Tclin|Tclin|Tclin|Tclin|Tclin|Tclin
adra2b	Receptor	ZDB-GENE-021010-2	adrenoceptor alpha 2B	ADRA2B	ebastine	977	Alpha-2B adrenergic receptor	GPCR	P18089	ADA2B_HUMAN	6.472		Ki	DRUGMATRIX: Alpha-2B adrenergic receptor radioligand binding (ligand: Rauwolscine)	DRUG MATRIX	=						Tclin
adra2b	Receptor	ZDB-GENE-021010-2	adrenoceptor alpha 2B	ADRA2B	econazole	983	Alpha-2B adrenergic receptor	GPCR	P18089	ADA2B_HUMAN	5.572		Ki	DRUGMATRIX: Alpha-2B adrenergic receptor radioligand binding (ligand: Rauwolscine)	DRUG MATRIX	=						Tclin
adra2b	Receptor	ZDB-GENE-021010-2	adrenoceptor alpha 2B	ADRA2B	eperisone	1022	Alpha-2B adrenergic receptor	GPCR	P18089	ADA2B_HUMAN	5.859		Ki	DRUGMATRIX: Alpha-2B adrenergic receptor radioligand binding (ligand: Rauwolscine)	DRUG MATRIX	=						Tclin
adra2b	Receptor	ZDB-GENE-021010-2	adrenoceptor alpha 2B	ADRA2B	epinephrine	1028	Alpha-2B adrenergic receptor	GPCR	P18089	ADA2B_HUMAN	6.401		Ki	DRUGMATRIX: Alpha-2B adrenergic receptor radioligand binding (ligand: Rauwolscine)	DRUG MATRIX	=	1	CHEMBL		https://www.ebi.ac.uk/chembl/compound/inspect/CHEMBL679	AGONIST	Tclin
adra2b	Receptor	ZDB-GENE-021010-2	adrenoceptor alpha 2B	ADRA2B	ergometrine	1042	Alpha-2B adrenergic receptor	GPCR	P18089	ADA2B_HUMAN	6.879		Ki	DRUGMATRIX: Alpha-2B adrenergic receptor radioligand binding (ligand: Rauwolscine)	DRUG MATRIX	=						Tclin
adra2b	Receptor	ZDB-GENE-021010-2	adrenoceptor alpha 2B	ADRA2B	ergotamine	1043	Alpha-2B adrenergic receptor	GPCR	P18089	ADA2B_HUMAN	8.754		Ki	DRUGMATRIX: Alpha-2B adrenergic receptor radioligand binding (ligand: Rauwolscine)	DRUG MATRIX	=						Tclin
adra2b	Receptor	ZDB-GENE-021010-2	adrenoceptor alpha 2B	ADRA2B	fenfluramine	1150	Alpha-2B adrenergic receptor	GPCR	P18089	ADA2B_HUMAN	6.717		Ki		PDSP							Tclin
adra2b	Receptor	ZDB-GENE-021010-2	adrenoceptor alpha 2B	ADRA2B	flunarizine	1200	Alpha-2B adrenergic receptor	GPCR	P18089	ADA2B_HUMAN	6.063		Ki	DRUGMATRIX: Alpha-2B adrenergic receptor radioligand binding (ligand: Rauwolscine)	DRUG MATRIX	=						Tclin
adra2b	Receptor	ZDB-GENE-021010-2	adrenoceptor alpha 2B	ADRA2B	fluoxetine	1209	Alpha-2B adrenergic receptor	GPCR	P18089	ADA2B_HUMAN	6.156		Ki	DRUGMATRIX: Alpha-2B adrenergic receptor radioligand binding (ligand: Rauwolscine)	DRUG MATRIX	=						Tclin
adra2b	Receptor	ZDB-GENE-021010-2	adrenoceptor alpha 2B	ADRA2B	fluphenazine	1212	Alpha-2B adrenergic receptor	GPCR	P18089	ADA2B_HUMAN	7.087		Ki		WOMBAT-PK	=						Tclin
adra2b	Receptor	ZDB-GENE-021010-2	adrenoceptor alpha 2B	ADRA2B	fluphenazine enanthate	1214	Alpha-2B adrenergic receptor	GPCR	P18089	ADA2B_HUMAN	7.087		Ki		PDSP	=						Tclin
adra2b	Receptor	ZDB-GENE-021010-2	adrenoceptor alpha 2B	ADRA2B	fluspirilene	1222	Alpha-2B adrenergic receptor	GPCR	P18089	ADA2B_HUMAN	7.319		Ki		PDSP	=						Tclin
adra2b	Receptor	ZDB-GENE-021010-2	adrenoceptor alpha 2B	ADRA2B	guanethidine	1342	Alpha-2B adrenergic receptor	GPCR	P18089	ADA2B_HUMAN					WOMBAT-PK							Tclin
adra2b	Receptor	ZDB-GENE-021010-2	adrenoceptor alpha 2B	ADRA2B	guanfacine	1343	Alpha-2B adrenergic receptor	GPCR	P18089	ADA2B_HUMAN	5.926		EC50		WOMBAT-PK	=					AGONIST	Tclin
adra2b	Receptor	ZDB-GENE-021010-2	adrenoceptor alpha 2B	ADRA2B	haloperidol	1353	Alpha-2B adrenergic receptor	GPCR	P18089	ADA2B_HUMAN	6.319		Ki		PDSP	=						Tclin
adra2b	Receptor	ZDB-GENE-021010-2	adrenoceptor alpha 2B	ADRA2B	haloprogin	1355	Alpha-2B adrenergic receptor	GPCR	P18089	ADA2B_HUMAN	6.6		Ki	DRUGMATRIX: Alpha-2B adrenergic receptor radioligand binding (ligand: Rauwolscine)	DRUG MATRIX	=						Tclin
adra2b	Receptor	ZDB-GENE-021010-2	adrenoceptor alpha 2B	ADRA2B	hydroxychloroquine	1395	Alpha-2B adrenergic receptor	GPCR	P18089	ADA2B_HUMAN	4.14		Ki	Activity of compound against Alpha 2B (ADRA2B) adrenergic receptor by displacement of [3H]-rauwolscine	CHEMBL	=						Tclin
adra2b	Receptor	ZDB-GENE-021010-2	adrenoceptor alpha 2B	ADRA2B	imipramine	1427	Alpha-2B adrenergic receptor	GPCR	P18089	ADA2B_HUMAN	7.1		IC50		WOMBAT-PK	=						Tclin
adra2b	Receptor	ZDB-GENE-021010-2	adrenoceptor alpha 2B	ADRA2B	indoramin	1443	Alpha-2B adrenergic receptor	GPCR	P18089	ADA2B_HUMAN	6.28		Ki	Binding affinity against Alpha-2B adrenergic receptor from human clones.	CHEMBL	=						Tclin
adra2b	Receptor	ZDB-GENE-021010-2	adrenoceptor alpha 2B	ADRA2B	isotretinoin	1508	Alpha-2B adrenergic receptor	GPCR	P18089	ADA2B_HUMAN	5.52		Ki	DRUGMATRIX: Alpha-2B adrenergic receptor radioligand binding (ligand: Rauwolscine)	DRUG MATRIX	=						Tclin
adra2b	Receptor	ZDB-GENE-021010-2	adrenoceptor alpha 2B	ADRA2B	ketanserin	1524	Alpha-2B adrenergic receptor	GPCR	P18089	ADA2B_HUMAN	6.701		Ki		PDSP	=						Tclin
adra2b	Receptor	ZDB-GENE-021010-2	adrenoceptor alpha 2B	ADRA2B	ketoconazole	1527	Alpha-2B adrenergic receptor	GPCR	P18089	ADA2B_HUMAN	5.084		Ki	DRUGMATRIX: Alpha-2B adrenergic receptor radioligand binding (ligand: Rauwolscine)	DRUG MATRIX	=						Tclin
adra2b	Receptor	ZDB-GENE-021010-2	adrenoceptor alpha 2B	ADRA2B	ketotifen	1530	Alpha-2B adrenergic receptor	GPCR	P18089	ADA2B_HUMAN	6.489		Ki	DRUGMATRIX: Alpha-2B adrenergic receptor radioligand binding (ligand: Rauwolscine)	DRUG MATRIX	=						Tclin
adra2b	Receptor	ZDB-GENE-021010-2	adrenoceptor alpha 2B	ADRA2B	lisuride	1588	Alpha-2B adrenergic receptor	GPCR	P18089	ADA2B_HUMAN	9.625		Ki	DRUGMATRIX: Alpha-2B adrenergic receptor radioligand binding (ligand: Rauwolscine)	DRUG MATRIX	=						Tclin
adra2b	Receptor	ZDB-GENE-021010-2	adrenoceptor alpha 2B	ADRA2B	lofexidine	1593	Alpha-2B adrenergic receptor	GPCR	P18089	ADA2B_HUMAN	7.17		Ki	Displacement of [3H]RS-79948-197 from human adrenoceptor aplha 2B expressed in CHO cells	CHEMBL	=						Tclin
adra2b	Receptor	ZDB-GENE-021010-2	adrenoceptor alpha 2B	ADRA2B	loxapine	1613	Alpha-2B adrenergic receptor	GPCR	P18089	ADA2B_HUMAN	6.967		Ki		PDSP	=						Tclin
adra2b	Receptor	ZDB-GENE-021010-2	adrenoceptor alpha 2B	ADRA2B	maprotiline	1634	Alpha-2B adrenergic receptor	GPCR	P18089	ADA2B_HUMAN	6.876		Ki	DRUGMATRIX: Alpha-2B adrenergic receptor radioligand binding (ligand: Rauwolscine)	DRUG MATRIX	=						Tclin
adra2b	Receptor	ZDB-GENE-021010-2	adrenoceptor alpha 2B	ADRA2B	medetomidine	1655	Adrenergic receptor alpha-2	GPCR	P08913|P18089|P18825	ADA2A_HUMAN|ADA2B_HUMAN|ADA2C_HUMAN	8.52		EC50	Tested for its inhibitory activity against alpha-2 adrenoceptor in guinea pig ileum	CHEMBL	=						Tclin|Tclin|Tclin|Tclin|Tclin|Tclin|Tclin|Tclin|Tclin
adra2b	Receptor	ZDB-GENE-021010-2	adrenoceptor alpha 2B	ADRA2B	pecazine	1688	Alpha-2B adrenergic receptor	GPCR	P18089	ADA2B_HUMAN	6.742		Ki	DRUGMATRIX: Alpha-2B adrenergic receptor radioligand binding (ligand: Rauwolscine)	DRUG MATRIX	=						Tclin
adra2b	Receptor	ZDB-GENE-021010-2	adrenoceptor alpha 2B	ADRA2B	metergoline	1723	Alpha-2B adrenergic receptor	GPCR	P18089	ADA2B_HUMAN	8.124		Ki	DRUGMATRIX: Alpha-2B adrenergic receptor radioligand binding (ligand: Rauwolscine)	DRUG MATRIX	=						Tclin
adra2b	Receptor	ZDB-GENE-021010-2	adrenoceptor alpha 2B	ADRA2B	methamphetamine	1732	Alpha-2B adrenergic receptor	GPCR	P18089	ADA2B_HUMAN	6.128		Ki		PDSP	=						Tclin
adra2b	Receptor	ZDB-GENE-021010-2	adrenoceptor alpha 2B	ADRA2B	methapyrilene	1738	Alpha-2B adrenergic receptor	GPCR	P18089	ADA2B_HUMAN	5.82		Ki	DRUGMATRIX: Alpha-2B adrenergic receptor radioligand binding (ligand: Rauwolscine)	DRUG MATRIX	=						Tclin
adra2b	Receptor	ZDB-GENE-021010-2	adrenoceptor alpha 2B	ADRA2B	methylergometrine	1764	Alpha-2B adrenergic receptor	GPCR	P18089	ADA2B_HUMAN	6.678		Ki	DRUGMATRIX: Alpha-2B adrenergic receptor radioligand binding (ligand: Rauwolscine)	DRUG MATRIX	=						Tclin
adra2b	Receptor	ZDB-GENE-021010-2	adrenoceptor alpha 2B	ADRA2B	methylphenidate	1767	Alpha-2B adrenergic receptor	GPCR	P18089	ADA2B_HUMAN	5.615		Ki		PDSP	=						Tclin
adra2b	Receptor	ZDB-GENE-021010-2	adrenoceptor alpha 2B	ADRA2B	methysergide	1775	Alpha-2B adrenergic receptor	GPCR	P18089	ADA2B_HUMAN	5.663		Ki	DRUGMATRIX: Alpha-2B adrenergic receptor radioligand binding (ligand: Rauwolscine)	DRUG MATRIX	=						Tclin
adra2b	Receptor	ZDB-GENE-021010-2	adrenoceptor alpha 2B	ADRA2B	mianserin	1796	Alpha-2B adrenergic receptor	GPCR	P18089	ADA2B_HUMAN	7.569		Ki		WOMBAT-PK	=						Tclin
adra2b	Receptor	ZDB-GENE-021010-2	adrenoceptor alpha 2B	ADRA2B	miconazole	1800	Alpha-2B adrenergic receptor	GPCR	P18089	ADA2B_HUMAN	5.785		Ki	DRUGMATRIX: Alpha-2B adrenergic receptor radioligand binding (ligand: Rauwolscine)	DRUG MATRIX	=						Tclin
adra2b	Receptor	ZDB-GENE-021010-2	adrenoceptor alpha 2B	ADRA2B	mifepristone	1805	Alpha-2B adrenergic receptor	GPCR	P18089	ADA2B_HUMAN	4.918		Ki	DRUGMATRIX: Alpha-2B adrenergic receptor radioligand binding (ligand: Rauwolscine)	DRUG MATRIX	=						Tclin
adra2b	Receptor	ZDB-GENE-021010-2	adrenoceptor alpha 2B	ADRA2B	mirtazapine	1816	Alpha-2B adrenergic receptor	GPCR	P18089	ADA2B_HUMAN	6.65		IC50	Binding affinity at human Alpha-2B adrenergic receptor in CHO cells by [3H]rauwolscine (1 nM) displacement.	CHEMBL	=					ANTAGONIST	Tclin
adra2b	Receptor	ZDB-GENE-021010-2	adrenoceptor alpha 2B	ADRA2B	molindone	1830	Alpha-2B adrenergic receptor	GPCR	P18089	ADA2B_HUMAN	6.254		Ki		PDSP	=						Tclin
adra2b	Receptor	ZDB-GENE-021010-2	adrenoceptor alpha 2B	ADRA2B	mosapride	1848	Alpha-2B adrenergic receptor	GPCR	P18089	ADA2B_HUMAN	6.06		Ki	DRUGMATRIX: Alpha-2B adrenergic receptor radioligand binding (ligand: Rauwolscine)	DRUG MATRIX	=						Tclin
adra2b	Receptor	ZDB-GENE-021010-2	adrenoceptor alpha 2B	ADRA2B	nefazodone	1890	Alpha-2B adrenergic receptor	GPCR	P18089	ADA2B_HUMAN	6.635		Ki		WOMBAT-PK	=						Tclin
adra2b	Receptor	ZDB-GENE-021010-2	adrenoceptor alpha 2B	ADRA2B	norepinephrine	1960	Alpha-2B adrenergic receptor	GPCR	P18089	ADA2B_HUMAN	6.48		Ki		PDSP							Tclin
adra2b	Receptor	ZDB-GENE-021010-2	adrenoceptor alpha 2B	ADRA2B	nortriptyline	1971	Alpha-2B adrenergic receptor	GPCR	P18089	ADA2B_HUMAN	7		Ki		WOMBAT-PK	=						Tclin
adra2b	Receptor	ZDB-GENE-021010-2	adrenoceptor alpha 2B	ADRA2B	olanzapine	1982	Alpha-2B adrenergic receptor	GPCR	P18089	ADA2B_HUMAN	7.086		Ki		WOMBAT-PK	=						Tclin
adra2b	Receptor	ZDB-GENE-021010-2	adrenoceptor alpha 2B	ADRA2B	orphenadrine	1999	Alpha-2B adrenergic receptor	GPCR	P18089	ADA2B_HUMAN	6.063		Ki	DRUGMATRIX: Alpha-2B adrenergic receptor radioligand binding (ligand: Rauwolscine)	DRUG MATRIX	=						Tclin
adra2b	Receptor	ZDB-GENE-021010-2	adrenoceptor alpha 2B	ADRA2B	oxymetazoline	2032	Alpha-2B adrenergic receptor	GPCR	P18089	ADA2B_HUMAN	6.2		Ki		IUPHAR	=	1	SCIENTIFIC LITERATURE		https://pubmed.ncbi.nlm.nih.gov/20030735	AGONIST	Tclin
adra2b	Receptor	ZDB-GENE-021010-2	adrenoceptor alpha 2B	ADRA2B	penfluridol	2080	Alpha-2B adrenergic receptor	GPCR	P18089	ADA2B_HUMAN	6.4		Ki	Displacement of [3H]Rauwolscine from human alpha 2B adrenergic receptor expressed in HEK293T cells by radioligand binding assay	CHEMBL	=						Tclin
adra2b	Receptor	ZDB-GENE-021010-2	adrenoceptor alpha 2B	ADRA2B	pergolide	2105	Alpha-2B adrenergic receptor	GPCR	P18089	ADA2B_HUMAN	7.5		Ki		WOMBAT-PK	=						Tclin
adra2b	Receptor	ZDB-GENE-021010-2	adrenoceptor alpha 2B	ADRA2B	perphenazine	2113	Alpha-2B adrenergic receptor	GPCR	P18089	ADA2B_HUMAN	6.979		Ki		WOMBAT-PK	=						Tclin
adra2b	Receptor	ZDB-GENE-021010-2	adrenoceptor alpha 2B	ADRA2B	phenoxybenzamine	2136	Alpha-2B adrenergic receptor	GPCR	P18089	ADA2B_HUMAN	8.456		Ki		PDSP	=	1	CHEMBL		https://www.ebi.ac.uk/chembl/compound/inspect/CHEMBL1200787	ANTAGONIST	Tclin
adra2b	Receptor	ZDB-GENE-021010-2	adrenoceptor alpha 2B	ADRA2B	phentolamine	2142	Alpha-2B adrenergic receptor	GPCR	P18089	ADA2B_HUMAN	8.12		Ki	Binding affinity against Alpha-2B adrenergic receptor from human clones.	CHEMBL	=	1	CHEMBL		https://www.ebi.ac.uk/chembl/compound/inspect/CHEMBL597	ANTAGONIST	Tclin
adra2b	Receptor	ZDB-GENE-021010-2	adrenoceptor alpha 2B	ADRA2B	phenylephrine	2146	Adrenergic receptor alpha-2	GPCR	P08913|P18089|P18825	ADA2A_HUMAN|ADA2B_HUMAN|ADA2C_HUMAN	6.41		Ki	Compound was tested for its ability to displace [3H]clonidine form alpha-2 adrenergic receptor site in guinea pig cerebral cortical membranes.	CHEMBL	=						Tclin|Tclin|Tclin|Tclin|Tclin|Tclin|Tclin|Tclin|Tclin
adra2b	Receptor	ZDB-GENE-021010-2	adrenoceptor alpha 2B	ADRA2B	phenylpropanolamine	2149	Alpha-2B adrenergic receptor	GPCR	P18089	ADA2B_HUMAN	6.398		Ki		PDSP							Tclin
adra2b	Receptor	ZDB-GENE-021010-2	adrenoceptor alpha 2B	ADRA2B	pimozide	2172	Alpha-2B adrenergic receptor	GPCR	P18089	ADA2B_HUMAN	6.086		Ki		WOMBAT-PK	=						Tclin
adra2b	Receptor	ZDB-GENE-021010-2	adrenoceptor alpha 2B	ADRA2B	pipamazine	2180	Alpha-2B adrenergic receptor	GPCR	P18089	ADA2B_HUMAN	9.105		Ki	DRUGMATRIX: Alpha-2B adrenergic receptor radioligand binding (ligand: Rauwolscine)	DRUG MATRIX	=						Tclin
adra2b	Receptor	ZDB-GENE-021010-2	adrenoceptor alpha 2B	ADRA2B	pipamperone	2181	Alpha-2B adrenergic receptor	GPCR	P18089	ADA2B_HUMAN	7.456		Ki		PDSP	=						Tclin
adra2b	Receptor	ZDB-GENE-021010-2	adrenoceptor alpha 2B	ADRA2B	piribedil	2202	Alpha-2B adrenergic receptor	GPCR	P18089	ADA2B_HUMAN	6.54		Ki		PDSP	=						Tclin
adra2b	Receptor	ZDB-GENE-021010-2	adrenoceptor alpha 2B	ADRA2B	pramipexole	2233	Alpha-2B adrenergic receptor	GPCR	P18089	ADA2B_HUMAN	6.2		Ki		WOMBAT-PK	=						Tclin
adra2b	Receptor	ZDB-GENE-021010-2	adrenoceptor alpha 2B	ADRA2B	prochlorperazine	2274	Alpha-2B adrenergic receptor	GPCR	P18089	ADA2B_HUMAN	8.324		Ki	DRUGMATRIX: Alpha-2B adrenergic receptor radioligand binding (ligand: Rauwolscine)	DRUG MATRIX	=						Tclin
adra2b	Receptor	ZDB-GENE-021010-2	adrenoceptor alpha 2B	ADRA2B	promazine	2284	Alpha-2B adrenergic receptor	GPCR	P18089	ADA2B_HUMAN	6.5		Ki		WOMBAT-PK	=						Tclin
adra2b	Receptor	ZDB-GENE-021010-2	adrenoceptor alpha 2B	ADRA2B	promethazine	2286	Alpha-2B adrenergic receptor	GPCR	P18089	ADA2B_HUMAN	7.62		Ki	DRUGMATRIX: Alpha-2B adrenergic receptor radioligand binding (ligand: Rauwolscine)	DRUG MATRIX	=						Tclin
adra2b	Receptor	ZDB-GENE-021010-2	adrenoceptor alpha 2B	ADRA2B	quetiapine	2337	Alpha-2B adrenergic receptor	GPCR	P18089	ADA2B_HUMAN	6.127		Ki		PDSP	=						Tclin
adra2b	Receptor	ZDB-GENE-021010-2	adrenoceptor alpha 2B	ADRA2B	mepacrine	2338	Alpha-2B adrenergic receptor	GPCR	P18089	ADA2B_HUMAN	6.079		Ki	DRUGMATRIX: Alpha-2B adrenergic receptor radioligand binding (ligand: Rauwolscine)	DRUG MATRIX	=						Tclin
adra2b	Receptor	ZDB-GENE-021010-2	adrenoceptor alpha 2B	ADRA2B	rabeprazole	2350	Alpha-2B adrenergic receptor	GPCR	P18089	ADA2B_HUMAN	6.101		Ki	DRUGMATRIX: Alpha-2B adrenergic receptor radioligand binding (ligand: Rauwolscine)	DRUG MATRIX	=						Tclin
adra2b	Receptor	ZDB-GENE-021010-2	adrenoceptor alpha 2B	ADRA2B	raloxifene	2351	Alpha-2B adrenergic receptor	GPCR	P18089	ADA2B_HUMAN	5.773		Ki	DRUGMATRIX: Alpha-2B adrenergic receptor radioligand binding (ligand: Rauwolscine)	DRUG MATRIX	=						Tclin
adra2b	Receptor	ZDB-GENE-021010-2	adrenoceptor alpha 2B	ADRA2B	rilmenidine	2381	Alpha-2B adrenergic receptor	GPCR	P18089	ADA2B_HUMAN	7.37		Ki	Displacement of [3H]RX821001 from human alpha2B adrenoceptor expressed in CHO cells after 60 mins by gamma counter	CHEMBL	=						Tclin
adra2b	Receptor	ZDB-GENE-021010-2	adrenoceptor alpha 2B	ADRA2B	risperidone	2389	Alpha-2B adrenergic receptor	GPCR	P18089	ADA2B_HUMAN	7.77		Ki		WOMBAT-PK	=						Tclin
adra2b	Receptor	ZDB-GENE-021010-2	adrenoceptor alpha 2B	ADRA2B	ropinirole	2402	Alpha-2B adrenergic receptor	GPCR	P18089	ADA2B_HUMAN	6.12		Ki		WOMBAT-PK	=						Tclin
adra2b	Receptor	ZDB-GENE-021010-2	adrenoceptor alpha 2B	ADRA2B	selegiline	2429	Alpha-2B adrenergic receptor	GPCR	P18089	ADA2B_HUMAN	6.764		Ki	DRUGMATRIX: Alpha-2B adrenergic receptor radioligand binding (ligand: Rauwolscine)	DRUG MATRIX	=						Tclin
adra2b	Receptor	ZDB-GENE-021010-2	adrenoceptor alpha 2B	ADRA2B	sertindole	2435	Alpha-2B adrenergic receptor	GPCR	P18089	ADA2B_HUMAN	6.347		Ki		PDSP	=						Tclin
adra2b	Receptor	ZDB-GENE-021010-2	adrenoceptor alpha 2B	ADRA2B	sertraline	2436	Alpha-2B adrenergic receptor	GPCR	P18089	ADA2B_HUMAN	7.082		Ki	DRUGMATRIX: Alpha-2B adrenergic receptor radioligand binding (ligand: Rauwolscine)	DRUG MATRIX	=						Tclin
adra2b	Receptor	ZDB-GENE-021010-2	adrenoceptor alpha 2B	ADRA2B	sibutramine	2440	Alpha-2B adrenergic receptor	GPCR	P18089	ADA2B_HUMAN	5.962		Ki	DRUGMATRIX: Alpha-2B adrenergic receptor radioligand binding (ligand: Rauwolscine)	DRUG MATRIX	=						Tclin
adra2b	Receptor	ZDB-GENE-021010-2	adrenoceptor alpha 2B	ADRA2B	sulconazole	2495	Alpha-2B adrenergic receptor	GPCR	P18089	ADA2B_HUMAN	5.786		Ki	DRUGMATRIX: Alpha-2B adrenergic receptor radioligand binding (ligand: Rauwolscine)	DRUG MATRIX	=						Tclin
adra2b	Receptor	ZDB-GENE-021010-2	adrenoceptor alpha 2B	ADRA2B	talipexole	2558	Alpha-2B adrenergic receptor	GPCR	P18089	ADA2B_HUMAN	6.69		Ki		PDSP	=						Tclin
adra2b	Receptor	ZDB-GENE-021010-2	adrenoceptor alpha 2B	ADRA2B	tamoxifen	2561	Alpha-2B adrenergic receptor	GPCR	P18089	ADA2B_HUMAN	5.794		Ki	DRUGMATRIX: Alpha-2B adrenergic receptor radioligand binding (ligand: Rauwolscine)	DRUG MATRIX	=						Tclin
adra2b	Receptor	ZDB-GENE-021010-2	adrenoceptor alpha 2B	ADRA2B	terconazole	2599	Alpha-2B adrenergic receptor	GPCR	P18089	ADA2B_HUMAN	5.904		Ki	DRUGMATRIX: Alpha-2B adrenergic receptor radioligand binding (ligand: Rauwolscine)	DRUG MATRIX	=						Tclin
adra2b	Receptor	ZDB-GENE-021010-2	adrenoceptor alpha 2B	ADRA2B	terguride	2601	Alpha-2B adrenergic receptor	GPCR	P18089	ADA2B_HUMAN	9.4		Ki		IUPHAR	=					ANTAGONIST	Tclin
adra2b	Receptor	ZDB-GENE-021010-2	adrenoceptor alpha 2B	ADRA2B	thioridazine	2637	Alpha-2B adrenergic receptor	GPCR	P18089	ADA2B_HUMAN	6.466		Ki		PDSP	=						Tclin
adra2b	Receptor	ZDB-GENE-021010-2	adrenoceptor alpha 2B	ADRA2B	thiothixene	2639	Alpha-2B adrenergic receptor	GPCR	P18089	ADA2B_HUMAN	7.3		Ki		PDSP	=						Tclin
adra2b	Receptor	ZDB-GENE-021010-2	adrenoceptor alpha 2B	ADRA2B	ticlopidine	2657	Alpha-2B adrenergic receptor	GPCR	P18089	ADA2B_HUMAN	6.857		Ki	DRUGMATRIX: Alpha-2B adrenergic receptor radioligand binding (ligand: Rauwolscine)	DRUG MATRIX	=						Tclin
adra2b	Receptor	ZDB-GENE-021010-2	adrenoceptor alpha 2B	ADRA2B	tizanidine	2683	Alpha-2B adrenergic receptor	GPCR	P18089	ADA2B_HUMAN					WOMBAT-PK		1	CHEMBL		https://www.ebi.ac.uk/chembl/compound/inspect/CHEMBL1200329	AGONIST	Tclin
adra2b	Receptor	ZDB-GENE-021010-2	adrenoceptor alpha 2B	ADRA2B	tolazoline	2695	Alpha-2B adrenergic receptor	GPCR	P18089	ADA2B_HUMAN	5.5		Ki		WOMBAT-PK	=	1	CHEMBL		https://www.ebi.ac.uk/chembl/compound/inspect/CHEMBL1689	ANTAGONIST	Tclin
adra2b	Receptor	ZDB-GENE-021010-2	adrenoceptor alpha 2B	ADRA2B	tolperisone	2703	Alpha-2B adrenergic receptor	GPCR	P18089	ADA2B_HUMAN	6.341		Ki	DRUGMATRIX: Alpha-2B adrenergic receptor radioligand binding (ligand: Rauwolscine)	DRUG MATRIX	=						Tclin
adra2b	Receptor	ZDB-GENE-021010-2	adrenoceptor alpha 2B	ADRA2B	trazodone	2717	Alpha-2B adrenergic receptor	GPCR	P18089	ADA2B_HUMAN	6.75		Ki	DRUGMATRIX: Alpha-2B adrenergic receptor radioligand binding (ligand: Rauwolscine)	DRUG MATRIX	=						Tclin
adra2b	Receptor	ZDB-GENE-021010-2	adrenoceptor alpha 2B	ADRA2B	trifluoperazine	2740	Alpha-2B adrenergic receptor	GPCR	P18089	ADA2B_HUMAN	6.786		Ki		PDSP	=						Tclin
adra2b	Receptor	ZDB-GENE-021010-2	adrenoceptor alpha 2B	ADRA2B	ziprasidone	2865	Alpha-2B adrenergic receptor	GPCR	P18089	ADA2B_HUMAN	7.319		Ki		PDSP	=						Tclin
adra2b	Receptor	ZDB-GENE-021010-2	adrenoceptor alpha 2B	ADRA2B	zotepine	2875	Alpha-2B adrenergic receptor	GPCR	P18089	ADA2B_HUMAN	8.273		Ki		PDSP	=						Tclin
adra2b	Receptor	ZDB-GENE-021010-2	adrenoceptor alpha 2B	ADRA2B	benzethonium	3018	Alpha-2B adrenergic receptor	GPCR	P18089	ADA2B_HUMAN	6.532		Ki	DRUGMATRIX: Alpha-2B adrenergic receptor radioligand binding (ligand: Rauwolscine)	DRUG MATRIX	=						Tclin
adra2b	Receptor	ZDB-GENE-021010-2	adrenoceptor alpha 2B	ADRA2B	bithionol	3032	Alpha-2B adrenergic receptor	GPCR	P18089	ADA2B_HUMAN	6.252		Ki	DRUGMATRIX: Alpha-2B adrenergic receptor radioligand binding (ligand: Rauwolscine)	DRUG MATRIX	=						Tclin
adra2b	Receptor	ZDB-GENE-021010-2	adrenoceptor alpha 2B	ADRA2B	iloperidone	3294	Alpha-2B adrenergic receptor	GPCR	P18089	ADA2B_HUMAN	6.79		Ki		WOMBAT-PK	=						Tclin
adra2b	Receptor	ZDB-GENE-021010-2	adrenoceptor alpha 2B	ADRA2B	naphazoline	3369	Alpha-2B adrenergic receptor	GPCR	P18089	ADA2B_HUMAN	6.39		Ki		PDSP	=	1	CHEMBL		https://www.ebi.ac.uk/chembl/compound/inspect/CHEMBL761	AGONIST	Tclin
adra2b	Receptor	ZDB-GENE-021010-2	adrenoceptor alpha 2B	ADRA2B	oxiconazole	3408	Alpha-2B adrenergic receptor	GPCR	P18089	ADA2B_HUMAN	5.778		Ki	DRUGMATRIX: Alpha-2B adrenergic receptor radioligand binding (ligand: Rauwolscine)	DRUG MATRIX	=						Tclin
adra2b	Receptor	ZDB-GENE-021010-2	adrenoceptor alpha 2B	ADRA2B	terazosin	3584	Alpha-2B adrenergic receptor	GPCR	P18089	ADA2B_HUMAN	6.93		Ki		WOMBAT-PK	=						Tclin
adra2b	Receptor	ZDB-GENE-021010-2	adrenoceptor alpha 2B	ADRA2B	tetryzoline	3591	Adrenergic receptor alpha	GPCR	P08913|P18089|P18825|P25100|P35348|P35368	ADA2A_HUMAN|ADA2B_HUMAN|ADA2C_HUMAN|ADA1D_HUMAN|ADA1A_HUMAN|ADA1B_HUMAN				Mechanism of Action; CHEMBL2095203; PROTEIN FAMILY	CHEMBL		1	CHEMBL		https://www.ebi.ac.uk/chembl/compound/inspect/CHEMBL1266	AGONIST	Tclin|Tclin|Tclin|Tclin|Tclin|Tclin|Tclin|Tclin|Tclin|Tclin|Tclin|Tclin|Tclin|Tclin|Tclin|Tclin|Tclin|Tclin|Tclin|Tclin|Tclin|Tclin|Tclin|Tclin|Tclin|Tclin|Tclin|Tclin|Tclin|Tclin|Tclin|Tclin|Tclin|Tclin|Tclin|Tclin
adra2b	Receptor	ZDB-GENE-021010-2	adrenoceptor alpha 2B	ADRA2B	tramazoline	3620	Alpha-2B adrenergic receptor	GPCR	P18089	ADA2B_HUMAN	6.86		Ki		PDSP	=						Tclin
adra2b	Receptor	ZDB-GENE-021010-2	adrenoceptor alpha 2B	ADRA2B	xylometazoline	3658	Alpha-2B adrenergic receptor	GPCR	P18089	ADA2B_HUMAN	5.98		Ki		PDSP	=	1	SCIENTIFIC LITERATURE		https://pubmed.ncbi.nlm.nih.gov/20030735	AGONIST	Tclin
adra2b	Receptor	ZDB-GENE-021010-2	adrenoceptor alpha 2B	ADRA2B	yohimbine	3659	Alpha-2B adrenergic receptor	GPCR	P18089	ADA2B_HUMAN	8.7		Ki	Binding affinity against human alpha 2b-adrenergic receptor expressed stably in CHO cells using [3H]rauwolscine as radioligand	CHEMBL	=	1	IUPHAR		http://www.guidetopharmacology.org/GRAC/LigandDisplayForward?ligandId=102	ANTAGONIST	Tclin
adra2b	Receptor	ZDB-GENE-021010-2	adrenoceptor alpha 2B	ADRA2B	guanabenz	3952	Alpha-2B adrenergic receptor	GPCR	P18089	ADA2B_HUMAN	7.167		Ki	DRUGMATRIX: Alpha-2B adrenergic receptor radioligand binding (ligand: Rauwolscine)	DRUG MATRIX	=	1	CHEMBL		https://www.ebi.ac.uk/chembl/compound/inspect/CHEMBL420	AGONIST	Tclin
adra2b	Receptor	ZDB-GENE-021010-2	adrenoceptor alpha 2B	ADRA2B	asenapine	4115	Alpha-2B adrenergic receptor	GPCR	P18089	ADA2B_HUMAN	8.73		Ki		WOMBAT-PK	=						Tclin
adra2b	Receptor	ZDB-GENE-021010-2	adrenoceptor alpha 2B	ADRA2B	auranofin	4122	Alpha-2B adrenergic receptor	GPCR	P18089	ADA2B_HUMAN	6.44		Ki	DRUGMATRIX: Alpha-2B adrenergic receptor radioligand binding (ligand: Rauwolscine)	DRUG MATRIX	=						Tclin
adra2b	Receptor	ZDB-GENE-021010-2	adrenoceptor alpha 2B	ADRA2B	paliperidone	4137	Alpha-2B adrenergic receptor	GPCR	P18089	ADA2B_HUMAN	7.635		Ki		PDSP	=						Tclin
adra2b	Receptor	ZDB-GENE-021010-2	adrenoceptor alpha 2B	ADRA2B	gentian violet	4138	Alpha-2B adrenergic receptor	GPCR	P18089	ADA2B_HUMAN	6.241		Ki	DRUGMATRIX: Alpha-2B adrenergic receptor radioligand binding (ligand: Rauwolscine)	DRUG MATRIX	=						Tclin
adra2b	Receptor	ZDB-GENE-021010-2	adrenoceptor alpha 2B	ADRA2B	prazosin	4209	Alpha-2B adrenergic receptor	GPCR	P18089	ADA2B_HUMAN	7.89		Ki	Ability to displace [3H]rauwolscine from cloned human Alpha-2B adrenergic receptor	CHEMBL	=						Tclin
adra2b	Receptor	ZDB-GENE-021010-2	adrenoceptor alpha 2B	ADRA2B	methyldopate	4218	Adrenergic receptor alpha-2	GPCR	P08913|P18089|P18825	ADA2A_HUMAN|ADA2B_HUMAN|ADA2C_HUMAN				Mechanism of Action; CHEMBL2095158; PROTEIN FAMILY	CHEMBL		1	CHEMBL		https://www.ebi.ac.uk/chembl/compound/inspect/CHEMBL1201233	AGONIST	Tclin|Tclin|Tclin|Tclin|Tclin|Tclin|Tclin|Tclin|Tclin
adra2b	Receptor	ZDB-GENE-021010-2	adrenoceptor alpha 2B	ADRA2B	vilazodone	4223	Adrenergic receptor alpha-2	GPCR	P08913|P18089|P18825	ADA2A_HUMAN|ADA2B_HUMAN|ADA2C_HUMAN	5.22		IC50	Inhibition of alpha-2-adrenergic receptor	CHEMBL	=						Tclin|Tclin|Tclin|Tclin|Tclin|Tclin|Tclin|Tclin|Tclin
adra2b	Receptor	ZDB-GENE-021010-2	adrenoceptor alpha 2B	ADRA2B	dexchlorpheniramine	4411	Alpha-2B adrenergic receptor	GPCR	P18089	ADA2B_HUMAN	5.677		Ki	DRUGMATRIX: Alpha-2B adrenergic receptor radioligand binding (ligand: Rauwolscine)	DRUG MATRIX	=						Tclin
adra2b	Receptor	ZDB-GENE-021010-2	adrenoceptor alpha 2B	ADRA2B	corbadrine	4482	Adrenergic receptor alpha-2	GPCR	P08913|P18089|P18825	ADA2A_HUMAN|ADA2B_HUMAN|ADA2C_HUMAN				Mechanism of Action; CHEMBL2095158; PROTEIN FAMILY	CHEMBL		1	CHEMBL		https://www.ebi.ac.uk/chembl/compound/inspect/CHEMBL677	AGONIST	Tclin|Tclin|Tclin|Tclin|Tclin|Tclin|Tclin|Tclin|Tclin
adra2b	Receptor	ZDB-GENE-021010-2	adrenoceptor alpha 2B	ADRA2B	thiomersal	4733	Alpha-2B adrenergic receptor	GPCR	P18089	ADA2B_HUMAN	7.071		Ki	DRUGMATRIX: Alpha-2B adrenergic receptor radioligand binding (ligand: Rauwolscine)	DRUG MATRIX	=						Tclin
adra2b	Receptor	ZDB-GENE-021010-2	adrenoceptor alpha 2B	ADRA2B	dexrabeprazole	4867	Alpha-2B adrenergic receptor	GPCR	P18089	ADA2B_HUMAN	6.1		Ki	DRUGMATRIX: Alpha-2B adrenergic receptor radioligand binding (ligand: Rauwolscine)	CHEMBL	=						Tclin
adra2b	Receptor	ZDB-GENE-021010-2	adrenoceptor alpha 2B	ADRA2B	brexpiprazole	5014	Alpha-2B adrenergic receptor	GPCR	P18089	ADA2B_HUMAN	7.77		Ki		SCIENTIFIC LITERATURE	=			https://pubmed.ncbi.nlm.nih.gov/24947465			Tclin
adra2c	Receptor	ZDB-GENE-021010-3	adrenoceptor alpha 2C	ADRA2C	alizapride	120	Alpha-2C adrenergic receptor	GPCR	P18825	ADA2C_HUMAN	7		Ki		WOMBAT-PK	=						Tclin
adra2c	Receptor	ZDB-GENE-021010-3	adrenoceptor alpha 2C	ADRA2C	amisulpride	179	Alpha-2C adrenergic receptor	GPCR	P18825	ADA2C_HUMAN	5.812		Ki		PDSP							Tclin
adra2c	Receptor	ZDB-GENE-021010-3	adrenoceptor alpha 2C	ADRA2C	amitriptyline	180	Alpha-2C adrenergic receptor	GPCR	P18825	ADA2C_HUMAN	8.066		Ki	DRUGMATRIX: Adrenergic Alpha-2C radioligand binding (ligand: [3H] MK-912)	DRUG MATRIX	=						Tclin
adra2c	Receptor	ZDB-GENE-021010-3	adrenoceptor alpha 2C	ADRA2C	amlodipine	183	Alpha-2C adrenergic receptor	GPCR	P18825	ADA2C_HUMAN	6.583		Ki	DRUGMATRIX: Adrenergic Alpha-2C radioligand binding (ligand: [3H] MK-912)	DRUG MATRIX	=						Tclin
adra2c	Receptor	ZDB-GENE-021010-3	adrenoceptor alpha 2C	ADRA2C	amoxapine	191	Alpha-2C adrenergic receptor	GPCR	P18825	ADA2C_HUMAN	6.336		Ki	DRUGMATRIX: Adrenergic Alpha-2C radioligand binding (ligand: [3H] MK-912)	DRUG MATRIX	=						Tclin
adra2c	Receptor	ZDB-GENE-021010-3	adrenoceptor alpha 2C	ADRA2C	apomorphine	228	Alpha-2C adrenergic receptor	GPCR	P18825	ADA2C_HUMAN	7.4		Ki		IUPHAR	=					ANTAGONIST	Tclin
adra2c	Receptor	ZDB-GENE-021010-3	adrenoceptor alpha 2C	ADRA2C	apraclonidine	229	Alpha-2C adrenergic receptor	GPCR	P18825	ADA2C_HUMAN	7.52		Ki	Compound was tested in vitro for binding affinity against Alpha-2C adrenergic receptor from cloned human C-2 receptor transfected into Chinese hamster ovary (CHO) cells	CHEMBL	=	1	CHEMBL		https://www.ebi.ac.uk/chembl/compound/inspect/CHEMBL647	AGONIST	Tclin
adra2c	Receptor	ZDB-GENE-021010-3	adrenoceptor alpha 2C	ADRA2C	aripiprazole	242	Alpha-2C adrenergic receptor	GPCR	P18825	ADA2C_HUMAN	7.421		Ki		PDSP	=						Tclin
adra2c	Receptor	ZDB-GENE-021010-3	adrenoceptor alpha 2C	ADRA2C	astemizole	249	Alpha-2C adrenergic receptor	GPCR	P18825	ADA2C_HUMAN	6.545		Ki	DRUGMATRIX: Adrenergic Alpha-2C radioligand binding (ligand: [3H] MK-912)	DRUG MATRIX	=						Tclin
adra2c	Receptor	ZDB-GENE-021010-3	adrenoceptor alpha 2C	ADRA2C	benzquinamide	331	Alpha-2C adrenergic receptor	GPCR	P18825	ADA2C_HUMAN	6.264		Ki		SCIENTIFIC LITERATURE	=			https://pubmed.ncbi.nlm.nih.gov/22711801			Tclin
adra2c	Receptor	ZDB-GENE-021010-3	adrenoceptor alpha 2C	ADRA2C	benzatropine	333	Alpha-2C adrenergic receptor	GPCR	P18825	ADA2C_HUMAN	7.244		Ki	DRUGMATRIX: Adrenergic Alpha-2C radioligand binding (ligand: [3H] MK-912)	DRUG MATRIX	=						Tclin
adra2c	Receptor	ZDB-GENE-021010-3	adrenoceptor alpha 2C	ADRA2C	brimonidine	395	Alpha-2C adrenergic receptor	GPCR	P18825	ADA2C_HUMAN	8.469		EC50		WOMBAT-PK	=	1	CHEMBL		https://www.ebi.ac.uk/chembl/compound/inspect/CHEMBL844	AGONIST	Tclin
adra2c	Receptor	ZDB-GENE-021010-3	adrenoceptor alpha 2C	ADRA2C	bromocriptine	403	Alpha-2C adrenergic receptor	GPCR	P18825	ADA2C_HUMAN	7.6		Ki		WOMBAT-PK	=						Tclin
adra2c	Receptor	ZDB-GENE-021010-3	adrenoceptor alpha 2C	ADRA2C	buflomedil	422	Alpha-2C adrenergic receptor	GPCR	P18825	ADA2C_HUMAN					WOMBAT-PK							Tclin
adra2c	Receptor	ZDB-GENE-021010-3	adrenoceptor alpha 2C	ADRA2C	cabergoline	460	Alpha-2C adrenergic receptor	GPCR	P18825	ADA2C_HUMAN	7.7		Ki		IUPHAR	=					ANTAGONIST	Tclin
adra2c	Receptor	ZDB-GENE-021010-3	adrenoceptor alpha 2C	ADRA2C	carvedilol	522	Alpha-2C adrenergic receptor	GPCR	P18825	ADA2C_HUMAN	7.886		Ki	DRUGMATRIX: Adrenergic Alpha-2C radioligand binding (ligand: [3H] MK-912)	DRUG MATRIX	=						Tclin
adra2c	Receptor	ZDB-GENE-021010-3	adrenoceptor alpha 2C	ADRA2C	cefapirin	575	Alpha-2C adrenergic receptor	GPCR	P18825	ADA2C_HUMAN	4.68		IC50		WOMBAT-PK	=						Tclin
adra2c	Receptor	ZDB-GENE-021010-3	adrenoceptor alpha 2C	ADRA2C	chloroquine	607	Alpha-2C adrenergic receptor	GPCR	P18825	ADA2C_HUMAN	5		Ki	Activity of compound against Alpha 2C (ADRA2C) adrenergic receptor by displacement of [3H]-rauwolscine	CHEMBL	=						Tclin
adra2c	Receptor	ZDB-GENE-021010-3	adrenoceptor alpha 2C	ADRA2C	chlorpromazine	621	Alpha-2C adrenergic receptor	GPCR	P18825	ADA2C_HUMAN	7.1		Ki		WOMBAT-PK	=						Tclin
adra2c	Receptor	ZDB-GENE-021010-3	adrenoceptor alpha 2C	ADRA2C	cinnarizine	654	Alpha-2C adrenergic receptor	GPCR	P18825	ADA2C_HUMAN	7.022		Ki	DRUGMATRIX: Adrenergic Alpha-2C radioligand binding (ligand: [3H] MK-912)	DRUG MATRIX	=						Tclin
adra2c	Receptor	ZDB-GENE-021010-3	adrenoceptor alpha 2C	ADRA2C	cisapride	660	Alpha-2C adrenergic receptor	GPCR	P18825	ADA2C_HUMAN	6.947		Ki	DRUGMATRIX: Adrenergic Alpha-2C radioligand binding (ligand: [3H] MK-912)	DRUG MATRIX	=						Tclin
adra2c	Receptor	ZDB-GENE-021010-3	adrenoceptor alpha 2C	ADRA2C	clemastine	671	Alpha-2C adrenergic receptor	GPCR	P18825	ADA2C_HUMAN	7.854		Ki	DRUGMATRIX: Adrenergic Alpha-2C radioligand binding (ligand: [3H] MK-912)	DRUG MATRIX	=						Tclin
adra2c	Receptor	ZDB-GENE-021010-3	adrenoceptor alpha 2C	ADRA2C	clomifene	700	Alpha-2C adrenergic receptor	GPCR	P18825	ADA2C_HUMAN	6.668		Ki	DRUGMATRIX: Adrenergic Alpha-2C radioligand binding (ligand: [3H] MK-912)	DRUG MATRIX	=						Tclin
adra2c	Receptor	ZDB-GENE-021010-3	adrenoceptor alpha 2C	ADRA2C	clomipramine	701	Alpha-2C adrenergic receptor	GPCR	P18825	ADA2C_HUMAN	6.688		Ki	DRUGMATRIX: Adrenergic Alpha-2C radioligand binding (ligand: [3H] MK-912)	DRUG MATRIX	=						Tclin
adra2c	Receptor	ZDB-GENE-021010-3	adrenoceptor alpha 2C	ADRA2C	clonidine	704	Alpha-2C adrenergic receptor	GPCR	P18825	ADA2C_HUMAN	6.7		EC50		WOMBAT-PK	=	1	CHEMBL		https://www.ebi.ac.uk/chembl/compound/inspect/CHEMBL134	AGONIST	Tclin
adra2c	Receptor	ZDB-GENE-021010-3	adrenoceptor alpha 2C	ADRA2C	clozapine	722	Alpha-2C adrenergic receptor	GPCR	P18825	ADA2C_HUMAN	8.54		Ki		WOMBAT-PK	=						Tclin
adra2c	Receptor	ZDB-GENE-021010-3	adrenoceptor alpha 2C	ADRA2C	cyproheptadine	765	Alpha-2C adrenergic receptor	GPCR	P18825	ADA2C_HUMAN	6.733		Ki	DRUGMATRIX: Adrenergic Alpha-2C radioligand binding (ligand: [3H] MK-912)	DRUG MATRIX	=						Tclin
adra2c	Receptor	ZDB-GENE-021010-3	adrenoceptor alpha 2C	ADRA2C	danazol	779	Alpha-2C adrenergic receptor	GPCR	P18825	ADA2C_HUMAN	5.462		Ki	DRUGMATRIX: Adrenergic Alpha-2C radioligand binding (ligand: [3H] MK-912)	DRUG MATRIX	=						Tclin
adra2c	Receptor	ZDB-GENE-021010-3	adrenoceptor alpha 2C	ADRA2C	dexfenfluramine	832	Alpha-2C adrenergic receptor	GPCR	P18825	ADA2C_HUMAN	6.706		Ki		PDSP	=						Tclin
adra2c	Receptor	ZDB-GENE-021010-3	adrenoceptor alpha 2C	ADRA2C	dexmedetomidine	835	Alpha-2C adrenergic receptor	GPCR	P18825	ADA2C_HUMAN	9.3		Ki		IUPHAR	=	1	CHEMBL		https://www.ebi.ac.uk/chembl/compound/inspect/CHEMBL778	AGONIST	Tclin
adra2c	Receptor	ZDB-GENE-021010-3	adrenoceptor alpha 2C	ADRA2C	dexniguldipine	837	Alpha-2C adrenergic receptor	GPCR	P18825	ADA2C_HUMAN	6.35		Ki	Ability to displace [3H]rauwolscine from cloned human Alpha-2C adrenergic receptor	CHEMBL	=						Tclin
adra2c	Receptor	ZDB-GENE-021010-3	adrenoceptor alpha 2C	ADRA2C	diethylstilbestrol	875	Alpha-2C adrenergic receptor	GPCR	P18825	ADA2C_HUMAN	5.657		Ki	DRUGMATRIX: Adrenergic Alpha-2C radioligand binding (ligand: [3H] MK-912)	DRUG MATRIX	=						Tclin
adra2c	Receptor	ZDB-GENE-021010-3	adrenoceptor alpha 2C	ADRA2C	alpha-Ergocryptine	885	Alpha-2C adrenergic receptor	GPCR	P18825	ADA2C_HUMAN	8.261		Ki	DRUGMATRIX: Adrenergic Alpha-2C radioligand binding (ligand: [3H] MK-912)	DRUG MATRIX	=						Tclin
adra2c	Receptor	ZDB-GENE-021010-3	adrenoceptor alpha 2C	ADRA2C	dihydroergocristine	887	Alpha-2C adrenergic receptor	GPCR	P18825	ADA2C_HUMAN	8.9		Ki	DRUGMATRIX: Adrenergic Alpha-2C radioligand binding (ligand: [3H] MK-912)	DRUG MATRIX	=						Tclin
adra2c	Receptor	ZDB-GENE-021010-3	adrenoceptor alpha 2C	ADRA2C	dihydroergotamine	888	Alpha-2C adrenergic receptor	GPCR	P18825	ADA2C_HUMAN	8.821		Ki	DRUGMATRIX: Adrenergic Alpha-2C radioligand binding (ligand: [3H] MK-912)	DRUG MATRIX	=						Tclin
adra2c	Receptor	ZDB-GENE-021010-3	adrenoceptor alpha 2C	ADRA2C	dipivefrine	922	Alpha-2C adrenergic receptor	GPCR	P18825	ADA2C_HUMAN					WOMBAT-PK		1	CHEMBL		https://www.ebi.ac.uk/chembl/compound/inspect/CHEMBL1201262	AGONIST	Tclin
adra2c	Receptor	ZDB-GENE-021010-3	adrenoceptor alpha 2C	ADRA2C	domperidone	945	Alpha-2C adrenergic receptor	GPCR	P18825	ADA2C_HUMAN	6.833		Ki	DRUGMATRIX: Adrenergic Alpha-2C radioligand binding (ligand: [3H] MK-912)	DRUG MATRIX	=						Tclin
adra2c	Receptor	ZDB-GENE-021010-3	adrenoceptor alpha 2C	ADRA2C	doxazosin	954	Alpha-2C adrenergic receptor	GPCR	P18825	ADA2C_HUMAN	6.55		Ki	Binding affinity against Alpha-2C adrenergic receptor from human clones.	CHEMBL	=						Tclin
adra2c	Receptor	ZDB-GENE-021010-3	adrenoceptor alpha 2C	ADRA2C	doxepin	956	Alpha-2C adrenergic receptor	GPCR	P18825	ADA2C_HUMAN	7		IC50		WOMBAT-PK	=						Tclin
adra2c	Receptor	ZDB-GENE-021010-3	adrenoceptor alpha 2C	ADRA2C	droperidol	966	Alpha-2C adrenergic receptor	GPCR	P18825	ADA2C_HUMAN	6.592		Ki	DRUGMATRIX: Adrenergic Alpha-2C radioligand binding (ligand: [3H] MK-912)	DRUG MATRIX	=						Tclin
adra2c	Receptor	ZDB-GENE-021010-3	adrenoceptor alpha 2C	ADRA2C	droxidopa	971	Adrenergic receptor	GPCR	P07550|P08588|P08913|P13945|P18089|P18825|P25100|P35348|P35368	ADRB2_HUMAN|ADRB1_HUMAN|ADA2A_HUMAN|ADRB3_HUMAN|ADA2B_HUMAN|ADA2C_HUMAN|ADA1D_HUMAN|ADA1A_HUMAN|ADA1B_HUMAN				Mechanism of Action; CHEMBL2331074; PROTEIN FAMILY	CHEMBL		1	CHEMBL		https://www.ebi.ac.uk/chembl/compound/inspect/CHEMBL2103827	AGONIST	Tclin|Tclin|Tclin|Tclin|Tclin|Tclin|Tclin|Tclin|Tclin|Tclin|Tclin|Tclin|Tclin|Tclin|Tclin|Tclin|Tclin|Tclin|Tclin|Tclin|Tclin|Tclin|Tclin|Tclin|Tclin|Tclin|Tclin|Tclin|Tclin|Tclin|Tclin|Tclin|Tclin|Tclin|Tclin|Tclin|Tclin|Tclin|Tclin|Tclin|Tclin|Tclin|Tclin|Tclin|Tclin|Tclin|Tclin|Tclin|Tclin|Tclin|Tclin|Tclin|Tclin|Tclin|Tclin|Tclin|Tclin|Tclin|Tclin|Tclin|Tclin|Tclin|Tclin|Tclin|Tclin|Tclin|Tclin|Tclin|Tclin|Tclin|Tclin|Tclin|Tclin|Tclin|Tclin|Tclin|Tclin|Tclin|Tclin|Tclin|Tclin
adra2c	Receptor	ZDB-GENE-021010-3	adrenoceptor alpha 2C	ADRA2C	ebastine	977	Alpha-2C adrenergic receptor	GPCR	P18825	ADA2C_HUMAN	7.397		Ki	DRUGMATRIX: Adrenergic Alpha-2C radioligand binding (ligand: [3H] MK-912)	DRUG MATRIX	=						Tclin
adra2c	Receptor	ZDB-GENE-021010-3	adrenoceptor alpha 2C	ADRA2C	emetine	1001	Alpha-2C adrenergic receptor	GPCR	P18825	ADA2C_HUMAN	7.585		Ki	DRUGMATRIX: Adrenergic Alpha-2C radioligand binding (ligand: [3H] MK-912)	DRUG MATRIX	=						Tclin
adra2c	Receptor	ZDB-GENE-021010-3	adrenoceptor alpha 2C	ADRA2C	epinephrine	1028	Alpha-2C adrenergic receptor	GPCR	P18825	ADA2C_HUMAN	6.449		Ki	DRUGMATRIX: Adrenergic Alpha-2C radioligand binding (ligand: [3H] MK-912)	DRUG MATRIX	=	1	CHEMBL		https://www.ebi.ac.uk/chembl/compound/inspect/CHEMBL679	AGONIST	Tclin
adra2c	Receptor	ZDB-GENE-021010-3	adrenoceptor alpha 2C	ADRA2C	ergotamine	1043	Alpha-2C adrenergic receptor	GPCR	P18825	ADA2C_HUMAN	8.742		Ki	DRUGMATRIX: Adrenergic Alpha-2C radioligand binding (ligand: [3H] MK-912)	DRUG MATRIX	=						Tclin
adra2c	Receptor	ZDB-GENE-021010-3	adrenoceptor alpha 2C	ADRA2C	estradiol benzoate	1058	Alpha-2C adrenergic receptor	GPCR	P18825	ADA2C_HUMAN	5.446		Ki	DRUGMATRIX: Adrenergic Alpha-2C radioligand binding (ligand: [3H] MK-912)	DRUG MATRIX	=						Tclin
adra2c	Receptor	ZDB-GENE-021010-3	adrenoceptor alpha 2C	ADRA2C	fenfluramine	1150	Alpha-2C adrenergic receptor	GPCR	P18825	ADA2C_HUMAN	6.735		Ki		PDSP							Tclin
adra2c	Receptor	ZDB-GENE-021010-3	adrenoceptor alpha 2C	ADRA2C	flunarizine	1200	Alpha-2C adrenergic receptor	GPCR	P18825	ADA2C_HUMAN	7.495		Ki	DRUGMATRIX: Adrenergic Alpha-2C radioligand binding (ligand: [3H] MK-912)	DRUG MATRIX	=						Tclin
adra2c	Receptor	ZDB-GENE-021010-3	adrenoceptor alpha 2C	ADRA2C	fluphenazine	1212	Alpha-2C adrenergic receptor	GPCR	P18825	ADA2C_HUMAN	7.539		Ki		WOMBAT-PK	=						Tclin
adra2c	Receptor	ZDB-GENE-021010-3	adrenoceptor alpha 2C	ADRA2C	fluphenazine enanthate	1214	Alpha-2C adrenergic receptor	GPCR	P18825	ADA2C_HUMAN	7.539		Ki		PDSP	=						Tclin
adra2c	Receptor	ZDB-GENE-021010-3	adrenoceptor alpha 2C	ADRA2C	fluspirilene	1222	Alpha-2C adrenergic receptor	GPCR	P18825	ADA2C_HUMAN	7.208		Ki		PDSP	=						Tclin
adra2c	Receptor	ZDB-GENE-021010-3	adrenoceptor alpha 2C	ADRA2C	guanethidine	1342	Alpha-2C adrenergic receptor	GPCR	P18825	ADA2C_HUMAN					WOMBAT-PK							Tclin
adra2c	Receptor	ZDB-GENE-021010-3	adrenoceptor alpha 2C	ADRA2C	guanfacine	1343	Alpha-2C adrenergic receptor	GPCR	P18825	ADA2C_HUMAN	5.68		EC50		WOMBAT-PK	=					AGONIST	Tclin
adra2c	Receptor	ZDB-GENE-021010-3	adrenoceptor alpha 2C	ADRA2C	haloperidol	1353	Alpha-2C adrenergic receptor	GPCR	P18825	ADA2C_HUMAN	6.26		Ki		PDSP	=						Tclin
adra2c	Receptor	ZDB-GENE-021010-3	adrenoceptor alpha 2C	ADRA2C	haloprogin	1355	Alpha-2C adrenergic receptor	GPCR	P18825	ADA2C_HUMAN	6.231		Ki	DRUGMATRIX: Adrenergic Alpha-2C radioligand binding (ligand: [3H] MK-912)	DRUG MATRIX	=						Tclin
adra2c	Receptor	ZDB-GENE-021010-3	adrenoceptor alpha 2C	ADRA2C	hexachlorophene	1364	Alpha-2C adrenergic receptor	GPCR	P18825	ADA2C_HUMAN	5.994		Ki	DRUGMATRIX: Adrenergic Alpha-2C radioligand binding (ligand: [3H] MK-912)	DRUG MATRIX	=						Tclin
adra2c	Receptor	ZDB-GENE-021010-3	adrenoceptor alpha 2C	ADRA2C	hydroxychloroquine	1395	Alpha-2C adrenergic receptor	GPCR	P18825	ADA2C_HUMAN	4.8		Ki	Activity of compound against Alpha 2C (ADRA2C) adrenergic receptor by displacement of [3H]-rauwolscine	CHEMBL	=						Tclin
adra2c	Receptor	ZDB-GENE-021010-3	adrenoceptor alpha 2C	ADRA2C	indoramin	1443	Alpha-2C adrenergic receptor	GPCR	P18825	ADA2C_HUMAN	6.32		Ki	Binding affinity against Alpha-2C adrenergic receptor from human clones.	CHEMBL	=						Tclin
adra2c	Receptor	ZDB-GENE-021010-3	adrenoceptor alpha 2C	ADRA2C	irinotecan	1482	Alpha-2C adrenergic receptor	GPCR	P18825	ADA2C_HUMAN	6.336		Ki	DRUGMATRIX: Adrenergic Alpha-2C radioligand binding (ligand: [3H] MK-912)	DRUG MATRIX	=						Tclin
adra2c	Receptor	ZDB-GENE-021010-3	adrenoceptor alpha 2C	ADRA2C	lisuride	1588	Alpha-2C adrenergic receptor	GPCR	P18825	ADA2C_HUMAN	9.203		Ki	DRUGMATRIX: Adrenergic Alpha-2C radioligand binding (ligand: [3H] MK-912)	DRUG MATRIX	=						Tclin
adra2c	Receptor	ZDB-GENE-021010-3	adrenoceptor alpha 2C	ADRA2C	lofexidine	1593	Alpha-2C adrenergic receptor	GPCR	P18825	ADA2C_HUMAN	7.16		Ki	Displacement of [3H]RS-79948-197 from human adrenoceptor aplha 2C expressed in CHO cells	CHEMBL	=						Tclin
adra2c	Receptor	ZDB-GENE-021010-3	adrenoceptor alpha 2C	ADRA2C	loxapine	1613	Alpha-2C adrenergic receptor	GPCR	P18825	ADA2C_HUMAN	7.097		Ki		PDSP	=						Tclin
adra2c	Receptor	ZDB-GENE-021010-3	adrenoceptor alpha 2C	ADRA2C	maprotiline	1634	Alpha-2C adrenergic receptor	GPCR	P18825	ADA2C_HUMAN	6.355		Ki	DRUGMATRIX: Adrenergic Alpha-2C radioligand binding (ligand: [3H] MK-912)	DRUG MATRIX	=						Tclin
adra2c	Receptor	ZDB-GENE-021010-3	adrenoceptor alpha 2C	ADRA2C	medetomidine	1655	Adrenergic receptor alpha-2	GPCR	P08913|P18089|P18825	ADA2A_HUMAN|ADA2B_HUMAN|ADA2C_HUMAN	8.52		EC50	Tested for its inhibitory activity against alpha-2 adrenoceptor in guinea pig ileum	CHEMBL	=						Tclin|Tclin|Tclin|Tclin|Tclin|Tclin|Tclin|Tclin|Tclin
adra2c	Receptor	ZDB-GENE-021010-3	adrenoceptor alpha 2C	ADRA2C	metergoline	1723	Alpha-2C adrenergic receptor	GPCR	P18825	ADA2C_HUMAN	7.569		Ki	DRUGMATRIX: Adrenergic Alpha-2C radioligand binding (ligand: [3H] MK-912)	DRUG MATRIX	=						Tclin
adra2c	Receptor	ZDB-GENE-021010-3	adrenoceptor alpha 2C	ADRA2C	methamphetamine	1732	Alpha-2C adrenergic receptor	GPCR	P18825	ADA2C_HUMAN	6.09		Ki		PDSP	=						Tclin
adra2c	Receptor	ZDB-GENE-021010-3	adrenoceptor alpha 2C	ADRA2C	methylphenidate	1767	Alpha-2C adrenergic receptor	GPCR	P18825	ADA2C_HUMAN	6.068		Ki		PDSP	=						Tclin
adra2c	Receptor	ZDB-GENE-021010-3	adrenoceptor alpha 2C	ADRA2C	methysergide	1775	Alpha-2C adrenergic receptor	GPCR	P18825	ADA2C_HUMAN	7.054		Ki		PDSP							Tclin
adra2c	Receptor	ZDB-GENE-021010-3	adrenoceptor alpha 2C	ADRA2C	mianserin	1796	Alpha-2C adrenergic receptor	GPCR	P18825	ADA2C_HUMAN	8.42		Ki		WOMBAT-PK	=						Tclin
adra2c	Receptor	ZDB-GENE-021010-3	adrenoceptor alpha 2C	ADRA2C	mirtazapine	1816	Alpha-2C adrenergic receptor	GPCR	P18825	ADA2C_HUMAN	7.74		Ki	Inhibition of [3H]rauwolscine binding to Alpha-2C adrenergic receptor	CHEMBL	=					ANTAGONIST	Tclin
adra2c	Receptor	ZDB-GENE-021010-3	adrenoceptor alpha 2C	ADRA2C	molindone	1830	Alpha-2C adrenergic receptor	GPCR	P18825	ADA2C_HUMAN	6.763		Ki		PDSP	=						Tclin
adra2c	Receptor	ZDB-GENE-021010-3	adrenoceptor alpha 2C	ADRA2C	montelukast	1836	Alpha-2C adrenergic receptor	GPCR	P18825	ADA2C_HUMAN	6.115		Ki	DRUGMATRIX: Adrenergic Alpha-2C radioligand binding (ligand: [3H] MK-912)	DRUG MATRIX	=						Tclin
adra2c	Receptor	ZDB-GENE-021010-3	adrenoceptor alpha 2C	ADRA2C	moxonidine	1856	Alpha-2C adrenergic receptor	GPCR	P18825	ADA2C_HUMAN	5.7		Ki	Binding affinity for human Alpha-2C adrenergic receptor	CHEMBL	=						Tclin
adra2c	Receptor	ZDB-GENE-021010-3	adrenoceptor alpha 2C	ADRA2C	norepinephrine	1960	Alpha-2C adrenergic receptor	GPCR	P18825	ADA2C_HUMAN	7.2		Ki	Binding affinity for human Alpha-2C adrenergic receptor	CHEMBL	=	1	CHEMBL		https://www.ebi.ac.uk/chembl/compound/inspect/CHEMBL1356607	AGONIST	Tclin
adra2c	Receptor	ZDB-GENE-021010-3	adrenoceptor alpha 2C	ADRA2C	nortriptyline	1971	Alpha-2C adrenergic receptor	GPCR	P18825	ADA2C_HUMAN	7.523		Ki	DRUGMATRIX: Adrenergic Alpha-2C radioligand binding (ligand: [3H] MK-912)	DRUG MATRIX	=						Tclin
adra2c	Receptor	ZDB-GENE-021010-3	adrenoceptor alpha 2C	ADRA2C	olanzapine	1982	Alpha-2C adrenergic receptor	GPCR	P18825	ADA2C_HUMAN	7.538		Ki		WOMBAT-PK	=						Tclin
adra2c	Receptor	ZDB-GENE-021010-3	adrenoceptor alpha 2C	ADRA2C	oxymetazoline	2032	Alpha-2C adrenergic receptor	GPCR	P18825	ADA2C_HUMAN	9		Ki	Displacement of [125I]Clonidine from adrenergic alpha2C receptor (unknown origin)	CHEMBL	=					AGONIST	Tclin
adra2c	Receptor	ZDB-GENE-021010-3	adrenoceptor alpha 2C	ADRA2C	penfluridol	2080	Alpha-2C adrenergic receptor	GPCR	P18825	ADA2C_HUMAN	6.35		Ki	Displacement of [3H]Rauwolscine from human alpha 2C adrenergic receptor expressed in MDCK cells by radioligand binding assay	CHEMBL	=						Tclin
adra2c	Receptor	ZDB-GENE-021010-3	adrenoceptor alpha 2C	ADRA2C	pergolide	2105	Alpha-2C adrenergic receptor	GPCR	P18825	ADA2C_HUMAN	7.2		Ki		WOMBAT-PK	=						Tclin
adra2c	Receptor	ZDB-GENE-021010-3	adrenoceptor alpha 2C	ADRA2C	perphenazine	2113	Alpha-2C adrenergic receptor	GPCR	P18825	ADA2C_HUMAN	7.07		Ki		WOMBAT-PK	=						Tclin
adra2c	Receptor	ZDB-GENE-021010-3	adrenoceptor alpha 2C	ADRA2C	phentolamine	2142	Alpha-2C adrenergic receptor	GPCR	P18825	ADA2C_HUMAN	8.08		Ki	Binding affinity against Alpha-2C adrenergic receptor from human clones.	CHEMBL	=	1	CHEMBL		https://www.ebi.ac.uk/chembl/compound/inspect/CHEMBL597	ANTAGONIST	Tclin
adra2c	Receptor	ZDB-GENE-021010-3	adrenoceptor alpha 2C	ADRA2C	phenylephrine	2146	Adrenergic receptor alpha-2	GPCR	P08913|P18089|P18825	ADA2A_HUMAN|ADA2B_HUMAN|ADA2C_HUMAN	6.41		Ki	Compound was tested for its ability to displace [3H]clonidine form alpha-2 adrenergic receptor site in guinea pig cerebral cortical membranes.	CHEMBL	=						Tclin|Tclin|Tclin|Tclin|Tclin|Tclin|Tclin|Tclin|Tclin
adra2c	Receptor	ZDB-GENE-021010-3	adrenoceptor alpha 2C	ADRA2C	phenylpropanolamine	2149	Alpha-2C adrenergic receptor	GPCR	P18825	ADA2C_HUMAN	6.577		Ki		PDSP							Tclin
adra2c	Receptor	ZDB-GENE-021010-3	adrenoceptor alpha 2C	ADRA2C	pimozide	2172	Alpha-2C adrenergic receptor	GPCR	P18825	ADA2C_HUMAN	6.424		Ki		WOMBAT-PK	=						Tclin
adra2c	Receptor	ZDB-GENE-021010-3	adrenoceptor alpha 2C	ADRA2C	pipamazine	2180	Alpha-2C adrenergic receptor	GPCR	P18825	ADA2C_HUMAN	8.189		Ki	DRUGMATRIX: Adrenergic Alpha-2C radioligand binding (ligand: [3H] MK-912)	DRUG MATRIX	=						Tclin
adra2c	Receptor	ZDB-GENE-021010-3	adrenoceptor alpha 2C	ADRA2C	pipamperone	2181	Alpha-2C adrenergic receptor	GPCR	P18825	ADA2C_HUMAN	6.538		Ki		PDSP	=						Tclin
adra2c	Receptor	ZDB-GENE-021010-3	adrenoceptor alpha 2C	ADRA2C	piribedil	2202	Alpha-2C adrenergic receptor	GPCR	P18825	ADA2C_HUMAN	7.2		Ki		IUPHAR	=					ANTAGONIST	Tclin
adra2c	Receptor	ZDB-GENE-021010-3	adrenoceptor alpha 2C	ADRA2C	pramipexole	2233	Alpha-2C adrenergic receptor	GPCR	P18825	ADA2C_HUMAN	7.282		Ki		PDSP							Tclin
adra2c	Receptor	ZDB-GENE-021010-3	adrenoceptor alpha 2C	ADRA2C	prochlorperazine	2274	Alpha-2C adrenergic receptor	GPCR	P18825	ADA2C_HUMAN	7.921		Ki	DRUGMATRIX: Adrenergic Alpha-2C radioligand binding (ligand: [3H] MK-912)	DRUG MATRIX	=						Tclin
adra2c	Receptor	ZDB-GENE-021010-3	adrenoceptor alpha 2C	ADRA2C	promazine	2284	Alpha-2C adrenergic receptor	GPCR	P18825	ADA2C_HUMAN	7.432		Ki	DRUGMATRIX: Adrenergic Alpha-2C radioligand binding (ligand: [3H] MK-912)	DRUG MATRIX	=						Tclin
adra2c	Receptor	ZDB-GENE-021010-3	adrenoceptor alpha 2C	ADRA2C	promethazine	2286	Alpha-2C adrenergic receptor	GPCR	P18825	ADA2C_HUMAN	6.452		Ki	DRUGMATRIX: Adrenergic Alpha-2C radioligand binding (ligand: [3H] MK-912)	DRUG MATRIX	=						Tclin
adra2c	Receptor	ZDB-GENE-021010-3	adrenoceptor alpha 2C	ADRA2C	quetiapine	2337	Alpha-2C adrenergic receptor	GPCR	P18825	ADA2C_HUMAN	6.241		IC50		WOMBAT-PK	=						Tclin
adra2c	Receptor	ZDB-GENE-021010-3	adrenoceptor alpha 2C	ADRA2C	mepacrine	2338	Alpha-2C adrenergic receptor	GPCR	P18825	ADA2C_HUMAN	6.252		Ki	DRUGMATRIX: Adrenergic Alpha-2C radioligand binding (ligand: [3H] MK-912)	DRUG MATRIX	=						Tclin
adra2c	Receptor	ZDB-GENE-021010-3	adrenoceptor alpha 2C	ADRA2C	raloxifene	2351	Alpha-2C adrenergic receptor	GPCR	P18825	ADA2C_HUMAN	6.971		Ki	DRUGMATRIX: Adrenergic Alpha-2C radioligand binding (ligand: [3H] MK-912)	DRUG MATRIX	=						Tclin
adra2c	Receptor	ZDB-GENE-021010-3	adrenoceptor alpha 2C	ADRA2C	rilmenidine	2381	Alpha-2C adrenergic receptor	GPCR	P18825	ADA2C_HUMAN	7.9		Ki	Displacement of [3H]RX821001 from human alpha2C adrenoceptor expressed in CHO cells after 60 mins by gamma counter	CHEMBL	=						Tclin
adra2c	Receptor	ZDB-GENE-021010-3	adrenoceptor alpha 2C	ADRA2C	risperidone	2389	Alpha-2C adrenergic receptor	GPCR	P18825	ADA2C_HUMAN	8.495		Ki		WOMBAT-PK	=						Tclin
adra2c	Receptor	ZDB-GENE-021010-3	adrenoceptor alpha 2C	ADRA2C	ropinirole	2402	Alpha-2C adrenergic receptor	GPCR	P18825	ADA2C_HUMAN	5.92		Ki		PDSP	=						Tclin
adra2c	Receptor	ZDB-GENE-021010-3	adrenoceptor alpha 2C	ADRA2C	sertindole	2435	Alpha-2C adrenergic receptor	GPCR	P18825	ADA2C_HUMAN	6.347		Ki		PDSP	=						Tclin
adra2c	Receptor	ZDB-GENE-021010-3	adrenoceptor alpha 2C	ADRA2C	sertraline	2436	Alpha-2C adrenergic receptor	GPCR	P18825	ADA2C_HUMAN	6.187		Ki	DRUGMATRIX: Adrenergic Alpha-2C radioligand binding (ligand: [3H] MK-912)	DRUG MATRIX	=						Tclin
adra2c	Receptor	ZDB-GENE-021010-3	adrenoceptor alpha 2C	ADRA2C	sibutramine	2440	Alpha-2C adrenergic receptor	GPCR	P18825	ADA2C_HUMAN					WOMBAT-PK							Tclin
adra2c	Receptor	ZDB-GENE-021010-3	adrenoceptor alpha 2C	ADRA2C	sulconazole	2495	Alpha-2C adrenergic receptor	GPCR	P18825	ADA2C_HUMAN	6.144		Ki	DRUGMATRIX: Adrenergic Alpha-2C radioligand binding (ligand: [3H] MK-912)	DRUG MATRIX	=						Tclin
adra2c	Receptor	ZDB-GENE-021010-3	adrenoceptor alpha 2C	ADRA2C	suloctidil	2536	Alpha-2C adrenergic receptor	GPCR	P18825	ADA2C_HUMAN	6.3		Ki	DRUGMATRIX: Adrenergic Alpha-2C radioligand binding (ligand: [3H] MK-912)	DRUG MATRIX	=						Tclin
adra2c	Receptor	ZDB-GENE-021010-3	adrenoceptor alpha 2C	ADRA2C	talipexole	2558	Alpha-2C adrenergic receptor	GPCR	P18825	ADA2C_HUMAN	6.695		Ki		PDSP	=						Tclin
adra2c	Receptor	ZDB-GENE-021010-3	adrenoceptor alpha 2C	ADRA2C	tamsulosin	2562	Alpha-2C adrenergic receptor	GPCR	P18825	ADA2C_HUMAN	8.1		Ki	Binding affinity against human Alpha-2C adrenergic receptor using [3H]rauwolscine as radioligand	CHEMBL	=						Tclin
adra2c	Receptor	ZDB-GENE-021010-3	adrenoceptor alpha 2C	ADRA2C	terconazole	2599	Alpha-2C adrenergic receptor	GPCR	P18825	ADA2C_HUMAN	7.215		Ki	DRUGMATRIX: Adrenergic Alpha-2C radioligand binding (ligand: [3H] MK-912)	DRUG MATRIX	=						Tclin
adra2c	Receptor	ZDB-GENE-021010-3	adrenoceptor alpha 2C	ADRA2C	terfenadine	2600	Alpha-2C adrenergic receptor	GPCR	P18825	ADA2C_HUMAN	6.264		Ki	DRUGMATRIX: Adrenergic Alpha-2C radioligand binding (ligand: [3H] MK-912)	DRUG MATRIX	=						Tclin
adra2c	Receptor	ZDB-GENE-021010-3	adrenoceptor alpha 2C	ADRA2C	terguride	2601	Alpha-2C adrenergic receptor	GPCR	P18825	ADA2C_HUMAN	9.1		Ki		IUPHAR	=					ANTAGONIST	Tclin
adra2c	Receptor	ZDB-GENE-021010-3	adrenoceptor alpha 2C	ADRA2C	tetrabenazine	2609	Alpha-2C adrenergic receptor	GPCR	P18825	ADA2C_HUMAN	5.886		Ki		WOMBAT-PK	=						Tclin
adra2c	Receptor	ZDB-GENE-021010-3	adrenoceptor alpha 2C	ADRA2C	thioridazine	2637	Alpha-2C adrenergic receptor	GPCR	P18825	ADA2C_HUMAN	7.126		Ki		PDSP	=						Tclin
adra2c	Receptor	ZDB-GENE-021010-3	adrenoceptor alpha 2C	ADRA2C	thiothixene	2639	Alpha-2C adrenergic receptor	GPCR	P18825	ADA2C_HUMAN	7.284		Ki		PDSP	=						Tclin
adra2c	Receptor	ZDB-GENE-021010-3	adrenoceptor alpha 2C	ADRA2C	ticlopidine	2657	Alpha-2C adrenergic receptor	GPCR	P18825	ADA2C_HUMAN	6.767		Ki	DRUGMATRIX: Adrenergic Alpha-2C radioligand binding (ligand: [3H] MK-912)	DRUG MATRIX	=						Tclin
adra2c	Receptor	ZDB-GENE-021010-3	adrenoceptor alpha 2C	ADRA2C	tizanidine	2683	Alpha-2C adrenergic receptor	GPCR	P18825	ADA2C_HUMAN	5.91		EC50	Agonist activity at human recombinant alpha-2C receptor expressed in PC12 cells assessed as inhibition of forskolin-stimulated intracellular cAMP accumulation measured after 10 mins by cAMP enzyme immunoassay	CHEMBL	=	1	CHEMBL		https://www.ebi.ac.uk/chembl/compound/inspect/CHEMBL1200329	AGONIST	Tclin
adra2c	Receptor	ZDB-GENE-021010-3	adrenoceptor alpha 2C	ADRA2C	tolazoline	2695	Alpha-2C adrenergic receptor	GPCR	P18825	ADA2C_HUMAN	5.43		Ki		WOMBAT-PK	=	1	CHEMBL		https://www.ebi.ac.uk/chembl/compound/inspect/CHEMBL1689	ANTAGONIST	Tclin
adra2c	Receptor	ZDB-GENE-021010-3	adrenoceptor alpha 2C	ADRA2C	trazodone	2717	Alpha-2C adrenergic receptor	GPCR	P18825	ADA2C_HUMAN	6.81		Ki		PDSP	=						Tclin
adra2c	Receptor	ZDB-GENE-021010-3	adrenoceptor alpha 2C	ADRA2C	trifluoperazine	2740	Alpha-2C adrenergic receptor	GPCR	P18825	ADA2C_HUMAN	6.407		Ki		PDSP	=						Tclin
adra2c	Receptor	ZDB-GENE-021010-3	adrenoceptor alpha 2C	ADRA2C	ziprasidone	2865	Alpha-2C adrenergic receptor	GPCR	P18825	ADA2C_HUMAN	7.114		Ki		PDSP	=						Tclin
adra2c	Receptor	ZDB-GENE-021010-3	adrenoceptor alpha 2C	ADRA2C	zotepine	2875	Alpha-2C adrenergic receptor	GPCR	P18825	ADA2C_HUMAN	7.016		Ki		PDSP	=						Tclin
adra2c	Receptor	ZDB-GENE-021010-3	adrenoceptor alpha 2C	ADRA2C	benzethonium	3018	Alpha-2C adrenergic receptor	GPCR	P18825	ADA2C_HUMAN	6.545		Ki	DRUGMATRIX: Adrenergic Alpha-2C radioligand binding (ligand: [3H] MK-912)	DRUG MATRIX	=						Tclin
adra2c	Receptor	ZDB-GENE-021010-3	adrenoceptor alpha 2C	ADRA2C	bithionol	3032	Alpha-2C adrenergic receptor	GPCR	P18825	ADA2C_HUMAN	6.195		Ki	DRUGMATRIX: Adrenergic Alpha-2C radioligand binding (ligand: [3H] MK-912)	DRUG MATRIX	=						Tclin
adra2c	Receptor	ZDB-GENE-021010-3	adrenoceptor alpha 2C	ADRA2C	iloperidone	3294	Alpha-2C adrenergic receptor	GPCR	P18825	ADA2C_HUMAN	7.79		Ki		WOMBAT-PK	=						Tclin
adra2c	Receptor	ZDB-GENE-021010-3	adrenoceptor alpha 2C	ADRA2C	naphazoline	3369	Alpha-2C adrenergic receptor	GPCR	P18825	ADA2C_HUMAN	6.39		Ki		PDSP	=	1	CHEMBL		https://www.ebi.ac.uk/chembl/compound/inspect/CHEMBL761	AGONIST	Tclin
adra2c	Receptor	ZDB-GENE-021010-3	adrenoceptor alpha 2C	ADRA2C	oxiconazole	3408	Alpha-2C adrenergic receptor	GPCR	P18825	ADA2C_HUMAN	6.218		Ki	DRUGMATRIX: Adrenergic Alpha-2C radioligand binding (ligand: [3H] MK-912)	DRUG MATRIX	=						Tclin
adra2c	Receptor	ZDB-GENE-021010-3	adrenoceptor alpha 2C	ADRA2C	rutoside	3535	Alpha-2C adrenergic receptor	GPCR	P18825	ADA2C_HUMAN	5.02		Ki	Binding affinity to adrenergic alpha2c receptor	CHEMBL	=						Tclin
adra2c	Receptor	ZDB-GENE-021010-3	adrenoceptor alpha 2C	ADRA2C	terazosin	3584	Alpha-2C adrenergic receptor	GPCR	P18825	ADA2C_HUMAN	6.88		Ki		WOMBAT-PK	=						Tclin
adra2c	Receptor	ZDB-GENE-021010-3	adrenoceptor alpha 2C	ADRA2C	tetryzoline	3591	Adrenergic receptor alpha	GPCR	P08913|P18089|P18825|P25100|P35348|P35368	ADA2A_HUMAN|ADA2B_HUMAN|ADA2C_HUMAN|ADA1D_HUMAN|ADA1A_HUMAN|ADA1B_HUMAN				Mechanism of Action; CHEMBL2095203; PROTEIN FAMILY	CHEMBL		1	CHEMBL		https://www.ebi.ac.uk/chembl/compound/inspect/CHEMBL1266	AGONIST	Tclin|Tclin|Tclin|Tclin|Tclin|Tclin|Tclin|Tclin|Tclin|Tclin|Tclin|Tclin|Tclin|Tclin|Tclin|Tclin|Tclin|Tclin|Tclin|Tclin|Tclin|Tclin|Tclin|Tclin|Tclin|Tclin|Tclin|Tclin|Tclin|Tclin|Tclin|Tclin|Tclin|Tclin|Tclin|Tclin
adra2c	Receptor	ZDB-GENE-021010-3	adrenoceptor alpha 2C	ADRA2C	tramazoline	3620	Alpha-2C adrenergic receptor	GPCR	P18825	ADA2C_HUMAN	6.56		Ki		PDSP	=						Tclin
adra2c	Receptor	ZDB-GENE-021010-3	adrenoceptor alpha 2C	ADRA2C	xylometazoline	3658	Alpha-2C adrenergic receptor	GPCR	P18825	ADA2C_HUMAN	6.89		Ki		PDSP	=						Tclin
adra2c	Receptor	ZDB-GENE-021010-3	adrenoceptor alpha 2C	ADRA2C	yohimbine	3659	Alpha-2C adrenergic receptor	GPCR	P18825	ADA2C_HUMAN	9.3		Ki	Displacement of [3H]RX821002 from human recombinant alpha2C adrenoceptor expressed in CHO cells	CHEMBL	=	1	IUPHAR		http://www.guidetopharmacology.org/GRAC/LigandDisplayForward?ligandId=102	ANTAGONIST	Tclin
adra2c	Receptor	ZDB-GENE-021010-3	adrenoceptor alpha 2C	ADRA2C	guanabenz	3952	Alpha-2C adrenergic receptor	GPCR	P18825	ADA2C_HUMAN	6.793		Ki	DRUGMATRIX: Adrenergic Alpha-2C radioligand binding (ligand: [3H] MK-912)	DRUG MATRIX	=	1	CHEMBL		https://www.ebi.ac.uk/chembl/compound/inspect/CHEMBL420	AGONIST	Tclin
adra2c	Receptor	ZDB-GENE-021010-3	adrenoceptor alpha 2C	ADRA2C	ivermectin	3972	Alpha-2C adrenergic receptor	GPCR	P18825	ADA2C_HUMAN	6.244		Ki	DRUGMATRIX: Adrenergic Alpha-2C radioligand binding (ligand: [3H] MK-912)	DRUG MATRIX	=						Tclin
adra2c	Receptor	ZDB-GENE-021010-3	adrenoceptor alpha 2C	ADRA2C	tirilazad	4063	Alpha-2C adrenergic receptor	GPCR	P18825	ADA2C_HUMAN	5.94		Ki	DRUGMATRIX: Adrenergic Alpha-2C radioligand binding (ligand: [3H] MK-912)	DRUG MATRIX	=						Tclin
adra2c	Receptor	ZDB-GENE-021010-3	adrenoceptor alpha 2C	ADRA2C	asenapine	4115	Alpha-2C adrenergic receptor	GPCR	P18825	ADA2C_HUMAN	7.886		Ki		PDSP							Tclin
adra2c	Receptor	ZDB-GENE-021010-3	adrenoceptor alpha 2C	ADRA2C	paliperidone	4137	Alpha-2C adrenergic receptor	GPCR	P18825	ADA2C_HUMAN	8.195		Ki		PDSP	=						Tclin
adra2c	Receptor	ZDB-GENE-021010-3	adrenoceptor alpha 2C	ADRA2C	gentian violet	4138	Alpha-2C adrenergic receptor	GPCR	P18825	ADA2C_HUMAN	6.562		Ki	DRUGMATRIX: Adrenergic Alpha-2C radioligand binding (ligand: [3H] MK-912)	DRUG MATRIX	=						Tclin
adra2c	Receptor	ZDB-GENE-021010-3	adrenoceptor alpha 2C	ADRA2C	lurasidone	4168	Alpha-2C adrenergic receptor	GPCR	P18825	ADA2C_HUMAN	7.967		Ki	antagonist with moderate affinity	DRUG LABEL	=						Tclin
adra2c	Receptor	ZDB-GENE-021010-3	adrenoceptor alpha 2C	ADRA2C	prazosin	4209	Alpha-2C adrenergic receptor	GPCR	P18825	ADA2C_HUMAN	7.62		Ki	Ability to displace [3H]rauwolscine from cloned human Alpha-2C adrenergic receptor	CHEMBL	=						Tclin
adra2c	Receptor	ZDB-GENE-021010-3	adrenoceptor alpha 2C	ADRA2C	methyldopate	4218	Adrenergic receptor alpha-2	GPCR	P08913|P18089|P18825	ADA2A_HUMAN|ADA2B_HUMAN|ADA2C_HUMAN				Mechanism of Action; CHEMBL2095158; PROTEIN FAMILY	CHEMBL		1	CHEMBL		https://www.ebi.ac.uk/chembl/compound/inspect/CHEMBL1201233	AGONIST	Tclin|Tclin|Tclin|Tclin|Tclin|Tclin|Tclin|Tclin|Tclin
adra2c	Receptor	ZDB-GENE-021010-3	adrenoceptor alpha 2C	ADRA2C	vilazodone	4223	Adrenergic receptor alpha-2	GPCR	P08913|P18089|P18825	ADA2A_HUMAN|ADA2B_HUMAN|ADA2C_HUMAN	5.22		IC50	Inhibition of alpha-2-adrenergic receptor	CHEMBL	=						Tclin|Tclin|Tclin|Tclin|Tclin|Tclin|Tclin|Tclin|Tclin
adra2c	Receptor	ZDB-GENE-021010-3	adrenoceptor alpha 2C	ADRA2C	corbadrine	4482	Adrenergic receptor alpha-2	GPCR	P08913|P18089|P18825	ADA2A_HUMAN|ADA2B_HUMAN|ADA2C_HUMAN				Mechanism of Action; CHEMBL2095158; PROTEIN FAMILY	CHEMBL		1	CHEMBL		https://www.ebi.ac.uk/chembl/compound/inspect/CHEMBL677	AGONIST	Tclin|Tclin|Tclin|Tclin|Tclin|Tclin|Tclin|Tclin|Tclin
adra2c	Receptor	ZDB-GENE-021010-3	adrenoceptor alpha 2C	ADRA2C	thiomersal	4733	Alpha-2C adrenergic receptor	GPCR	P18825	ADA2C_HUMAN	6.135		Ki	DRUGMATRIX: Adrenergic Alpha-2C radioligand binding (ligand: [3H] MK-912)	DRUG MATRIX	=						Tclin
adra2c	Receptor	ZDB-GENE-021010-3	adrenoceptor alpha 2C	ADRA2C	brexpiprazole	5014	Alpha-2C adrenergic receptor	GPCR	P18825	ADA2C_HUMAN	9.229		Ki		SCIENTIFIC LITERATURE	=			https://pubmed.ncbi.nlm.nih.gov/24947465		ANTAGONIST	Tclin
adrb1	Receptor	ZDB-GENE-081022-145	adrenoceptor beta 1	ADRB1	levdobutamine	13	Beta-1 adrenergic receptor	GPCR	P08588	ADRB1_HUMAN					DRUGBANK		1	CHEMBL		https://www.ebi.ac.uk/chembl/compound/inspect/CHEMBL1367478	AGONIST	Tclin
adrb1	Receptor	ZDB-GENE-081022-145	adrenoceptor beta 1	ADRB1	acebutolol	40	Beta-1 adrenergic receptor	GPCR	P08588	ADRB1_HUMAN	7.3		Ki		WOMBAT-PK	=	1	CHEMBL		https://www.ebi.ac.uk/chembl/compound/inspect/CHEMBL642	ANTAGONIST	Tclin
adrb1	Receptor	ZDB-GENE-081022-145	adrenoceptor beta 1	ADRB1	salbutamol	105	Beta-1 adrenergic receptor	GPCR	P08588	ADRB1_HUMAN	5.613		Ki		PDSP	=						Tclin
adrb1	Receptor	ZDB-GENE-081022-145	adrenoceptor beta 1	ADRB1	alprenolol	137	Beta-1 adrenergic receptor	GPCR	P08588	ADRB1_HUMAN	9.678		Kd	radioligand [3H]CGP12177 0.15nM competition binding; human recombinant beta-adrenoreceptors in Sf9 cells	SCIENTIFIC LITERATURE	=	1	KEGG DRUG	https://pubmed.ncbi.nlm.nih.gov/12388666	http://www.kegg.jp/entry/D01182	ANTAGONIST	Tclin
adrb1	Receptor	ZDB-GENE-081022-145	adrenoceptor beta 1	ADRB1	amiodarone	176	Beta-1 adrenergic receptor	GPCR	P08588	ADRB1_HUMAN	4.7		IC50		WOMBAT-PK	=						Tclin
adrb1	Receptor	ZDB-GENE-081022-145	adrenoceptor beta 1	ADRB1	arbutamine	237	Beta-1 adrenergic receptor	GPCR	P08588	ADRB1_HUMAN				Mechanism of Action	SCIENTIFIC LITERATURE		1	SCIENTIFIC LITERATURE	https://pubmed.ncbi.nlm.nih.gov/8723169	https://pubmed.ncbi.nlm.nih.gov/8723169	AGONIST	Tclin
adrb1	Receptor	ZDB-GENE-081022-145	adrenoceptor beta 1	ADRB1	aripiprazole	242	Beta-1 adrenergic receptor	GPCR	P08588	ADRB1_HUMAN	6.851		Ki		PDSP	=						Tclin
adrb1	Receptor	ZDB-GENE-081022-145	adrenoceptor beta 1	ADRB1	astemizole	249	Beta-1 adrenergic receptor	GPCR	P08588	ADRB1_HUMAN	4.998		Ki	DRUGMATRIX: Adrenergic beta1 radioligand binding (ligand: [125I] Cyanopindolol)	DRUG MATRIX	=						Tclin
adrb1	Receptor	ZDB-GENE-081022-145	adrenoceptor beta 1	ADRB1	atenolol	255	Beta-1 adrenergic receptor	GPCR	P08588	ADRB1_HUMAN	7.3		Ki		WOMBAT-PK	=	1	CHEMBL		https://www.ebi.ac.uk/chembl/compound/inspect/CHEMBL24	ANTAGONIST	Tclin
adrb1	Receptor	ZDB-GENE-081022-145	adrenoceptor beta 1	ADRB1	betaxolol	356	Beta-1 adrenergic receptor	GPCR	P08588	ADRB1_HUMAN	8.8		Kd		WOMBAT-PK	=	1	CHEMBL		https://www.ebi.ac.uk/chembl/compound/inspect/CHEMBL423	ANTAGONIST	Tclin
adrb1	Receptor	ZDB-GENE-081022-145	adrenoceptor beta 1	ADRB1	bevantolol	360	Beta-1 adrenergic receptor	GPCR	P08588	ADRB1_HUMAN					WOMBAT-PK		1	SCIENTIFIC LITERATURE		https://pubmed.ncbi.nlm.nih.gov/2858236	ANTAGONIST	Tclin
adrb1	Receptor	ZDB-GENE-081022-145	adrenoceptor beta 1	ADRB1	bisoprolol	380	Beta-1 adrenergic receptor	GPCR	P08588	ADRB1_HUMAN	7.65		Ki		WOMBAT-PK	=	1	CHEMBL		https://www.ebi.ac.uk/chembl/compound/inspect/CHEMBL645	ANTAGONIST	Tclin
adrb1	Receptor	ZDB-GENE-081022-145	adrenoceptor beta 1	ADRB1	bopindolol	389	Beta-1 adrenergic receptor	GPCR	P08588	ADRB1_HUMAN	9.51		Ki		WOMBAT-PK	=	1	SCIENTIFIC LITERATURE		https://pubmed.ncbi.nlm.nih.gov/11314603	ANTAGONIST	Tclin
adrb1	Receptor	ZDB-GENE-081022-145	adrenoceptor beta 1	ADRB1	bretylium	394	Beta-1 adrenergic receptor	GPCR	P08588	ADRB1_HUMAN					WOMBAT-PK							Tclin
adrb1	Receptor	ZDB-GENE-081022-145	adrenoceptor beta 1	ADRB1	bromocriptine	403	Beta-1 adrenergic receptor	GPCR	P08588	ADRB1_HUMAN	5.858		Ki	DRUGMATRIX: Adrenergic beta1 radioligand binding (ligand: [125I] Cyanopindolol)	DRUG MATRIX	=						Tclin
adrb1	Receptor	ZDB-GENE-081022-145	adrenoceptor beta 1	ADRB1	bufuralol	424	Beta-1 adrenergic receptor	GPCR	P08588	ADRB1_HUMAN	8.2		Ki		WOMBAT-PK	=						Tclin
adrb1	Receptor	ZDB-GENE-081022-145	adrenoceptor beta 1	ADRB1	levobunolol	431	Beta-1 adrenergic receptor	GPCR	P08588	ADRB1_HUMAN	8.399		Ki	DRUGMATRIX: Adrenergic beta1 radioligand binding (ligand: [125I] Cyanopindolol)	DRUG MATRIX	=	1	CHEMBL		https://www.ebi.ac.uk/chembl/compound/inspect/CHEMBL1201177	ANTAGONIST	Tclin
adrb1	Receptor	ZDB-GENE-081022-145	adrenoceptor beta 1	ADRB1	bupranolol	433	Beta-1 adrenergic receptor	GPCR	P08588	ADRB1_HUMAN	9		Ki		IUPHAR	=	1	IUPHAR		http://www.guidetopharmacology.org/GRAC/LigandDisplayForward?ligandId=550	ANTAGONIST	Tclin
adrb1	Receptor	ZDB-GENE-081022-145	adrenoceptor beta 1	ADRB1	carteolol	520	Beta-1 adrenergic receptor	GPCR	P08588	ADRB1_HUMAN	9.3		Ki		WOMBAT-PK	=	1	CHEMBL		https://www.ebi.ac.uk/chembl/compound/inspect/CHEMBL839	ANTAGONIST	Tclin
adrb1	Receptor	ZDB-GENE-081022-145	adrenoceptor beta 1	ADRB1	carvedilol	522	Beta-1 adrenergic receptor	GPCR	P08588	ADRB1_HUMAN	9.5		Ki		IUPHAR	=	1	CHEMBL		https://www.ebi.ac.uk/chembl/compound/inspect/CHEMBL723	ANTAGONIST	Tclin
adrb1	Receptor	ZDB-GENE-081022-145	adrenoceptor beta 1	ADRB1	celiprolol	569	Beta-1 adrenergic receptor	GPCR	P08588	ADRB1_HUMAN	8.1		Ki		WOMBAT-PK	=	1	SCIENTIFIC LITERATURE		https://pubmed.ncbi.nlm.nih.gov/9205952	ANTAGONIST	Tclin
adrb1	Receptor	ZDB-GENE-081022-145	adrenoceptor beta 1	ADRB1	cicloprolol	637	Beta-1 adrenergic receptor	GPCR	P08588	ADRB1_HUMAN	8		Ki		WOMBAT-PK	=						Tclin
adrb1	Receptor	ZDB-GENE-081022-145	adrenoceptor beta 1	ADRB1	clenbuterol	673	Beta-1 adrenergic receptor	GPCR	P08588	ADRB1_HUMAN	7.161		Ki	DRUGMATRIX: Adrenergic beta1 radioligand binding (ligand: [125I] Cyanopindolol)	DRUG MATRIX	=						Tclin
adrb1	Receptor	ZDB-GENE-081022-145	adrenoceptor beta 1	ADRB1	clorprenaline	714	Beta-1 adrenergic receptor	GPCR	P08588	ADRB1_HUMAN	5.825		Ki	DRUGMATRIX: Adrenergic beta1 radioligand binding (ligand: [125I] Cyanopindolol)	DRUG MATRIX	=						Tclin
adrb1	Receptor	ZDB-GENE-081022-145	adrenoceptor beta 1	ADRB1	clotrimazole	719	Beta-1 adrenergic receptor	GPCR	P08588	ADRB1_HUMAN	5.186		Ki	DRUGMATRIX: Adrenergic beta1 radioligand binding (ligand: [125I] Cyanopindolol)	DRUG MATRIX	=						Tclin
adrb1	Receptor	ZDB-GENE-081022-145	adrenoceptor beta 1	ADRB1	clozapine	722	Beta-1 adrenergic receptor	GPCR	P08588	ADRB1_HUMAN	5.301		Ki		PDSP							Tclin
adrb1	Receptor	ZDB-GENE-081022-145	adrenoceptor beta 1	ADRB1	darifenacin	784	Beta-1 adrenergic receptor	GPCR	P08588	ADRB1_HUMAN	6.5		IC50		CHEMBL	=						Tclin
adrb1	Receptor	ZDB-GENE-081022-145	adrenoceptor beta 1	ADRB1	denopamine	806	Beta-1 adrenergic receptor	GPCR	P08588	ADRB1_HUMAN	5.8		Ki		IUPHAR	=	1	SCIENTIFIC LITERATURE		https://pubmed.ncbi.nlm.nih.gov/12487507	AGONIST	Tclin
adrb1	Receptor	ZDB-GENE-081022-145	adrenoceptor beta 1	ADRB1	dexfenfluramine	832	Beta-1 adrenergic receptor	GPCR	P08588	ADRB1_HUMAN	6.002		Ki		PDSP	=						Tclin
adrb1	Receptor	ZDB-GENE-081022-145	adrenoceptor beta 1	ADRB1	diethylstilbestrol	875	Beta-1 adrenergic receptor	GPCR	P08588	ADRB1_HUMAN	4.894		Ki	DRUGMATRIX: Adrenergic beta1 radioligand binding (ligand: [125I] Cyanopindolol)	DRUG MATRIX	=						Tclin
adrb1	Receptor	ZDB-GENE-081022-145	adrenoceptor beta 1	ADRB1	dilevalol	894	Beta-1 adrenergic receptor	GPCR	P08588	ADRB1_HUMAN					WOMBAT-PK							Tclin
adrb1	Receptor	ZDB-GENE-081022-145	adrenoceptor beta 1	ADRB1	diprafenone	923	Beta-1 adrenergic receptor	GPCR	P08588	ADRB1_HUMAN					WOMBAT-PK							Tclin
adrb1	Receptor	ZDB-GENE-081022-145	adrenoceptor beta 1	ADRB1	dobutamine	937	Beta-1 adrenergic receptor	GPCR	P08588	ADRB1_HUMAN	5.5		EC50		WOMBAT-PK	=	1	CHEMBL		https://www.ebi.ac.uk/chembl/compound/inspect/CHEMBL926	AGONIST	Tclin
adrb1	Receptor	ZDB-GENE-081022-145	adrenoceptor beta 1	ADRB1	dopamine	947	Beta-1 adrenergic receptor	GPCR	P08588	ADRB1_HUMAN	5		Ki		WOMBAT-PK	=	1	CHEMBL		https://www.ebi.ac.uk/chembl/compound/inspect/CHEMBL59	AGONIST	Tclin
adrb1	Receptor	ZDB-GENE-081022-145	adrenoceptor beta 1	ADRB1	droxidopa	971	Adrenergic receptor	GPCR	P07550|P08588|P08913|P13945|P18089|P18825|P25100|P35348|P35368	ADRB2_HUMAN|ADRB1_HUMAN|ADA2A_HUMAN|ADRB3_HUMAN|ADA2B_HUMAN|ADA2C_HUMAN|ADA1D_HUMAN|ADA1A_HUMAN|ADA1B_HUMAN				Mechanism of Action; CHEMBL2331074; PROTEIN FAMILY	CHEMBL		1	CHEMBL		https://www.ebi.ac.uk/chembl/compound/inspect/CHEMBL2103827	AGONIST	Tclin|Tclin|Tclin|Tclin|Tclin|Tclin|Tclin|Tclin|Tclin|Tclin|Tclin|Tclin|Tclin|Tclin|Tclin|Tclin|Tclin|Tclin|Tclin|Tclin|Tclin|Tclin|Tclin|Tclin|Tclin|Tclin|Tclin|Tclin|Tclin|Tclin|Tclin|Tclin|Tclin|Tclin|Tclin|Tclin|Tclin|Tclin|Tclin|Tclin|Tclin|Tclin|Tclin|Tclin|Tclin|Tclin|Tclin|Tclin|Tclin|Tclin|Tclin|Tclin|Tclin|Tclin|Tclin|Tclin|Tclin|Tclin|Tclin|Tclin|Tclin|Tclin|Tclin|Tclin|Tclin|Tclin|Tclin|Tclin|Tclin|Tclin|Tclin|Tclin|Tclin|Tclin|Tclin|Tclin|Tclin|Tclin|Tclin|Tclin|Tclin
adrb1	Receptor	ZDB-GENE-081022-145	adrenoceptor beta 1	ADRB1	econazole	983	Beta-1 adrenergic receptor	GPCR	P08588	ADRB1_HUMAN	5.131		Ki	DRUGMATRIX: Adrenergic beta1 radioligand binding (ligand: [125I] Cyanopindolol)	DRUG MATRIX	=						Tclin
adrb1	Receptor	ZDB-GENE-081022-145	adrenoceptor beta 1	ADRB1	epinephrine	1028	Beta-1 adrenergic receptor	GPCR	P08588	ADRB1_HUMAN	5.401		Ki		PDSP							Tclin
adrb1	Receptor	ZDB-GENE-081022-145	adrenoceptor beta 1	ADRB1	ergotamine	1043	Beta-1 adrenergic receptor	GPCR	P08588	ADRB1_HUMAN	5.621		Ki	DRUGMATRIX: Adrenergic beta1 radioligand binding (ligand: [125I] Cyanopindolol)	DRUG MATRIX	=						Tclin
adrb1	Receptor	ZDB-GENE-081022-145	adrenoceptor beta 1	ADRB1	esmolol	1054	Beta-1 adrenergic receptor	GPCR	P08588	ADRB1_HUMAN	6.9		Ki		IUPHAR	=	1	IUPHAR		http://www.guidetopharmacology.org/GRAC/LigandDisplayForward?ligandId=7178	ANTAGONIST	Tclin
adrb1	Receptor	ZDB-GENE-081022-145	adrenoceptor beta 1	ADRB1	etilefrine	1101	Beta-1 adrenergic receptor	GPCR	P08588	ADRB1_HUMAN				Mechanism of Action	SCIENTIFIC LITERATURE		1	SCIENTIFIC LITERATURE	https://pubmed.ncbi.nlm.nih.gov/4396765	https://pubmed.ncbi.nlm.nih.gov/4396765	AGONIST	Tclin
adrb1	Receptor	ZDB-GENE-081022-145	adrenoceptor beta 1	ADRB1	fenfluramine	1150	Beta-1 adrenergic receptor	GPCR	P08588	ADRB1_HUMAN	6.004		Ki		PDSP							Tclin
adrb1	Receptor	ZDB-GENE-081022-145	adrenoceptor beta 1	ADRB1	fluoxetine	1209	Beta-1 adrenergic receptor	GPCR	P08588	ADRB1_HUMAN	5.356		Ki		WOMBAT-PK	=						Tclin
adrb1	Receptor	ZDB-GENE-081022-145	adrenoceptor beta 1	ADRB1	fluspirilene	1222	Beta-1 adrenergic receptor	GPCR	P08588	ADRB1_HUMAN	6.229		Ki		PDSP	=						Tclin
adrb1	Receptor	ZDB-GENE-081022-145	adrenoceptor beta 1	ADRB1	formoterol	1239	Beta-1 adrenergic receptor	GPCR	P08588	ADRB1_HUMAN	6.5		Ki	Displacement of [3H]CGP12177 from human beta-1 adrenoceptor	CHEMBL	=						Tclin
adrb1	Receptor	ZDB-GENE-081022-145	adrenoceptor beta 1	ADRB1	indenolol	1436	Beta-1 adrenergic receptor	GPCR	P08588	ADRB1_HUMAN					WOMBAT-PK							Tclin
adrb1	Receptor	ZDB-GENE-081022-145	adrenoceptor beta 1	ADRB1	isoprenaline	1499	Beta-1 adrenergic receptor	GPCR	P08588	ADRB1_HUMAN	9		EC50		WOMBAT-PK	=	1	CHEMBL		https://www.ebi.ac.uk/chembl/compound/inspect/CHEMBL434	AGONIST	Tclin
adrb1	Receptor	ZDB-GENE-081022-145	adrenoceptor beta 1	ADRB1	labetalol	1531	Beta-1 adrenergic receptor	GPCR	P08588	ADRB1_HUMAN	8.234		Ki	DRUGMATRIX: Adrenergic beta1 radioligand binding (ligand: [125I] Cyanopindolol)	DRUG MATRIX	=	1	CHEMBL		https://www.ebi.ac.uk/chembl/compound/inspect/CHEMBL429	ANTAGONIST	Tclin
adrb1	Receptor	ZDB-GENE-081022-145	adrenoceptor beta 1	ADRB1	landiolol	1545	Beta-1 adrenergic receptor	GPCR	P08588	ADRB1_HUMAN					KEGG DRUG		1	KEGG DRUG		http://www.kegg.jp/entry/D01847	ANTAGONIST	Tclin
adrb1	Receptor	ZDB-GENE-081022-145	adrenoceptor beta 1	ADRB1	lisuride	1588	Beta-1 adrenergic receptor	GPCR	P08588	ADRB1_HUMAN	6.491		Ki	DRUGMATRIX: Adrenergic beta1 radioligand binding (ligand: [125I] Cyanopindolol)	DRUG MATRIX	=						Tclin
adrb1	Receptor	ZDB-GENE-081022-145	adrenoceptor beta 1	ADRB1	lysergide	1621	Beta-1 adrenergic receptor	GPCR	P08588	ADRB1_HUMAN	6.85		Ki	Binding affinity towards Beta-1 adrenergic receptor	CHEMBL	=						Tclin
adrb1	Receptor	ZDB-GENE-081022-145	adrenoceptor beta 1	ADRB1	medroxalol	1658	Beta-1 adrenergic receptor	GPCR	P08588	ADRB1_HUMAN	7.82		pA2		WOMBAT-PK	=						Tclin
adrb1	Receptor	ZDB-GENE-081022-145	adrenoceptor beta 1	ADRB1	metipranolol	1779	Beta-1 adrenergic receptor	GPCR	P08588	ADRB1_HUMAN				Mechanism of Action; CHEMBL213; SINGLE PROTEIN	CHEMBL		1	CHEMBL		https://www.ebi.ac.uk/chembl/compound/inspect/CHEMBL1291	ANTAGONIST	Tclin
adrb1	Receptor	ZDB-GENE-081022-145	adrenoceptor beta 1	ADRB1	metoprolol	1786	Beta-1 adrenergic receptor	GPCR	P08588	ADRB1_HUMAN	7.6		Ki		WOMBAT-PK	=	1	CHEMBL		https://www.ebi.ac.uk/chembl/compound/inspect/CHEMBL13	ANTAGONIST	Tclin
adrb1	Receptor	ZDB-GENE-081022-145	adrenoceptor beta 1	ADRB1	miconazole	1800	Beta-1 adrenergic receptor	GPCR	P08588	ADRB1_HUMAN	5.137		Ki	DRUGMATRIX: Adrenergic beta1 radioligand binding (ligand: [125I] Cyanopindolol)	DRUG MATRIX	=						Tclin
adrb1	Receptor	ZDB-GENE-081022-145	adrenoceptor beta 1	ADRB1	nadolol	1865	Beta-1 adrenergic receptor	GPCR	P08588	ADRB1_HUMAN	6.9		Ki		IUPHAR	=	1	CHEMBL		https://www.ebi.ac.uk/chembl/compound/inspect/CHEMBL649	ANTAGONIST	Tclin
adrb1	Receptor	ZDB-GENE-081022-145	adrenoceptor beta 1	ADRB1	nebivolol	1887	Beta-1 adrenergic receptor	GPCR	P08588	ADRB1_HUMAN	8.5		Ki		WOMBAT-PK	=	1	CHEMBL		https://www.ebi.ac.uk/chembl/compound/inspect/CHEMBL1201731	ANTAGONIST	Tclin
adrb1	Receptor	ZDB-GENE-081022-145	adrenoceptor beta 1	ADRB1	norepinephrine	1960	Beta-1 adrenergic receptor	GPCR	P08588	ADRB1_HUMAN	6		Ki		IUPHAR	=	1	CHEMBL		https://www.ebi.ac.uk/chembl/compound/inspect/CHEMBL1356607	AGONIST	Tclin
adrb1	Receptor	ZDB-GENE-081022-145	adrenoceptor beta 1	ADRB1	olanzapine	1982	Beta-1 adrenergic receptor	GPCR	P08588	ADRB1_HUMAN	5.301		Ki		PDSP							Tclin
adrb1	Receptor	ZDB-GENE-081022-145	adrenoceptor beta 1	ADRB1	oxprenolol	2027	Beta-1 adrenergic receptor	GPCR	P08588	ADRB1_HUMAN	8.11		Ki		WOMBAT-PK	=	1	CHEMBL		https://www.ebi.ac.uk/chembl/compound/inspect/CHEMBL546	ANTAGONIST	Tclin
adrb1	Receptor	ZDB-GENE-081022-145	adrenoceptor beta 1	ADRB1	paroxetine	2068	Beta-1 adrenergic receptor	GPCR	P08588	ADRB1_HUMAN	5		Ki		WOMBAT-PK	=						Tclin
adrb1	Receptor	ZDB-GENE-081022-145	adrenoceptor beta 1	ADRB1	penbutolol	2078	Beta-1 adrenergic receptor	GPCR	P08588	ADRB1_HUMAN	8.8		Ki		WOMBAT-PK	=	1	CHEMBL		https://www.ebi.ac.uk/chembl/compound/inspect/CHEMBL2361370	ANTAGONIST	Tclin
adrb1	Receptor	ZDB-GENE-081022-145	adrenoceptor beta 1	ADRB1	pindolol	2176	Beta-1 adrenergic receptor	GPCR	P08588	ADRB1_HUMAN	9.4		Ki		WOMBAT-PK	=	1	CHEMBL		https://www.ebi.ac.uk/chembl/compound/inspect/CHEMBL500	PARTIAL AGONIST	Tclin
adrb1	Receptor	ZDB-GENE-081022-145	adrenoceptor beta 1	ADRB1	pipamperone	2181	Beta-1 adrenergic receptor	GPCR	P08588	ADRB1_HUMAN	5.301		Ki		PDSP							Tclin
adrb1	Receptor	ZDB-GENE-081022-145	adrenoceptor beta 1	ADRB1	prenalterol	2258	Beta-1 adrenergic receptor	GPCR	P08588	ADRB1_HUMAN	6.6		Ki		WOMBAT-PK	=						Tclin
adrb1	Receptor	ZDB-GENE-081022-145	adrenoceptor beta 1	ADRB1	propafenone	2291	Beta-1 adrenergic receptor	GPCR	P08588	ADRB1_HUMAN	6.688		Ki	DRUGMATRIX: Adrenergic beta1 radioligand binding (ligand: [125I] Cyanopindolol)	DRUG MATRIX	=	1	CHEMBL		https://www.ebi.ac.uk/chembl/compound/inspect/CHEMBL631	ANTAGONIST	Tclin
adrb1	Receptor	ZDB-GENE-081022-145	adrenoceptor beta 1	ADRB1	propranolol	2303	Beta-1 adrenergic receptor	GPCR	P08588	ADRB1_HUMAN	8.71		Ki		WOMBAT-PK	=	1	DRUG LABEL		http://www.accessdata.fda.gov/drugsatfda_docs/label/2008/016419s029lbl.pdf	ANTAGONIST	Tclin
adrb1	Receptor	ZDB-GENE-081022-145	adrenoceptor beta 1	ADRB1	quetiapine	2337	Beta-1 adrenergic receptor	GPCR	P08588	ADRB1_HUMAN	5.301		Ki		PDSP							Tclin
adrb1	Receptor	ZDB-GENE-081022-145	adrenoceptor beta 1	ADRB1	levisoprenaline	2388	Beta-1 adrenergic receptor	GPCR	P08588	ADRB1_HUMAN	8.1		EC50	Agonist activity at human beta1 adrenoceptor transfected in CHO cells assessed as cyclic AMP accumulation after 45 mins by fluorescence polarization assay	CHEMBL	=						Tclin
adrb1	Receptor	ZDB-GENE-081022-145	adrenoceptor beta 1	ADRB1	risperidone	2389	Beta-1 adrenergic receptor	GPCR	P08588	ADRB1_HUMAN	5.301		Ki		PDSP							Tclin
adrb1	Receptor	ZDB-GENE-081022-145	adrenoceptor beta 1	ADRB1	salmeterol	2419	Beta-1 adrenergic receptor	GPCR	P08588	ADRB1_HUMAN	6.1		Ki	Displacement of [3H]CGP12177 from human beta-1 adrenoceptor	CHEMBL	=						Tclin
adrb1	Receptor	ZDB-GENE-081022-145	adrenoceptor beta 1	ADRB1	sertindole	2435	Beta-1 adrenergic receptor	GPCR	P08588	ADRB1_HUMAN	5.301		Ki		PDSP							Tclin
adrb1	Receptor	ZDB-GENE-081022-145	adrenoceptor beta 1	ADRB1	sotalol	2464	Beta-1 adrenergic receptor	GPCR	P08588	ADRB1_HUMAN	6.1		Ki		WOMBAT-PK	=	1	CHEMBL		https://www.ebi.ac.uk/chembl/compound/inspect/CHEMBL471	ANTAGONIST	Tclin
adrb1	Receptor	ZDB-GENE-081022-145	adrenoceptor beta 1	ADRB1	talinolol	2557	Beta-1 adrenergic receptor	GPCR	P08588	ADRB1_HUMAN	6.62		Ki	Binding affinity to beta1 adrenergic receptor (unknown origin) by radioligand binding assay	CHEMBL	=						Tclin
adrb1	Receptor	ZDB-GENE-081022-145	adrenoceptor beta 1	ADRB1	tamoxifen	2561	Beta-1 adrenergic receptor	GPCR	P08588	ADRB1_HUMAN	5.001		Ki	DRUGMATRIX: Adrenergic beta1 radioligand binding (ligand: [125I] Cyanopindolol)	DRUG MATRIX	=						Tclin
adrb1	Receptor	ZDB-GENE-081022-145	adrenoceptor beta 1	ADRB1	terguride	2601	Beta-1 adrenergic receptor	GPCR	P08588	ADRB1_HUMAN	6.18		Ki		PDSP							Tclin
adrb1	Receptor	ZDB-GENE-081022-145	adrenoceptor beta 1	ADRB1	tretoquinol	2723	Beta-1 adrenergic receptor	GPCR	P08588	ADRB1_HUMAN	8.27		Ki		PDSP							Tclin
adrb1	Receptor	ZDB-GENE-081022-145	adrenoceptor beta 1	ADRB1	tretoquinol	2723	Adrenergic receptor beta	GPCR	P07550|P08588|P13945	ADRB2_HUMAN|ADRB1_HUMAN|ADRB3_HUMAN	7.51		EC50	Compound was tested for its intrinsic activity against beta adrenergic receptor of isolated guinea pig atrial pairs	CHEMBL	=						Tclin|Tclin|Tclin|Tclin|Tclin|Tclin|Tclin|Tclin|Tclin
adrb1	Receptor	ZDB-GENE-081022-145	adrenoceptor beta 1	ADRB1	xamoterol	2848	Beta-1 adrenergic receptor	GPCR	P08588	ADRB1_HUMAN	7.75		Kd	Antagonist activity at human beta1 adrenoceptor expressed in CHOK1 cells assessed as inhibition of cimaterol-induced [3H]cAMP accumulation incubated for 15 mins prior to cimaterol induction measured after 5 hrs	CHEMBL	=						Tclin
adrb1	Receptor	ZDB-GENE-081022-145	adrenoceptor beta 1	ADRB1	ziprasidone	2865	Beta-1 adrenergic receptor	GPCR	P08588	ADRB1_HUMAN	5.59		Ki		PDSP	=						Tclin
adrb1	Receptor	ZDB-GENE-081022-145	adrenoceptor beta 1	ADRB1	zotepine	2875	Beta-1 adrenergic receptor	GPCR	P08588	ADRB1_HUMAN	5.394		Ki		PDSP	=						Tclin
adrb1	Receptor	ZDB-GENE-081022-145	adrenoceptor beta 1	ADRB1	practolol	3486	Beta-1 adrenergic receptor	GPCR	P08588	ADRB1_HUMAN	6.8		Ki		IUPHAR	=	1	IUPHAR		http://www.guidetopharmacology.org/GRAC/LigandDisplayForward?ligandId=555	ANTAGONIST	Tclin
adrb1	Receptor	ZDB-GENE-081022-145	adrenoceptor beta 1	ADRB1	toliprolol	3616	Beta-1 adrenergic receptor	GPCR	P08588	ADRB1_HUMAN	9.42		Kd	Binding affinity to beta-1 adrenergic receptor	CHEMBL	=						Tclin
adrb1	Receptor	ZDB-GENE-081022-145	adrenoceptor beta 1	ADRB1	timolol	4061	Beta-1 adrenergic receptor	GPCR	P08588	ADRB1_HUMAN	9		Ki		WOMBAT-PK	=	1	CHEMBL		https://www.ebi.ac.uk/chembl/compound/inspect/CHEMBL499	ANTAGONIST	Tclin
adrb1	Receptor	ZDB-GENE-081022-145	adrenoceptor beta 1	ADRB1	asenapine	4115	Beta-1 adrenergic receptor	GPCR	P08588	ADRB1_HUMAN	5.301		Ki		PDSP							Tclin
adrb1	Receptor	ZDB-GENE-081022-145	adrenoceptor beta 1	ADRB1	paliperidone	4137	Beta-1 adrenergic receptor	GPCR	P08588	ADRB1_HUMAN	5.301		Ki		PDSP							Tclin
adrb1	Receptor	ZDB-GENE-081022-145	adrenoceptor beta 1	ADRB1	indacaterol	4183	Beta-1 adrenergic receptor	GPCR	P08588	ADRB1_HUMAN	7.04		Ki	Displacement of [3H]CGP12177 from human beta-1 adrenoceptor	CHEMBL	=						Tclin
adrb1	Receptor	ZDB-GENE-081022-145	adrenoceptor beta 1	ADRB1	esatenolol	4702	Beta-1 adrenergic receptor	GPCR	P08588	ADRB1_HUMAN	6.82		Ki	Binding affinity to human adrenergic beta1 receptor by radioligand displacement assay	CHEMBL	=						Tclin
adrb1	Receptor	ZDB-GENE-081022-145	adrenoceptor beta 1	ADRB1	levobetaxolol	4752	Beta-1 adrenergic receptor	GPCR	P08588	ADRB1_HUMAN	9.1		Ki		IUPHAR	=	1	CHEMBL		https://www.ebi.ac.uk/chembl/compound/inspect/CHEMBL1200837	ANTAGONIST	Tclin
adrb1	Receptor	ZDB-GENE-081022-145	adrenoceptor beta 1	ADRB1	vilanterol	4799	Beta-1 adrenergic receptor	GPCR	P08588	ADRB1_HUMAN	6.4		EC50		WOMBAT-PK	=						Tclin
adrb1	Receptor	ZDB-GENE-081022-145	adrenoceptor beta 1	ADRB1	vortioxetine	4806	Beta-1 adrenergic receptor	GPCR	P08588	ADRB1_HUMAN	7.34		Ki	Binding affinity to human beta 1 adrenergic receptor	CHEMBL	=						Tclin
adrb1	Receptor	ZDB-GENE-081022-145	adrenoceptor beta 1	ADRB1	olodaterol	4814	Beta-1 adrenergic receptor	GPCR	P08588	ADRB1_HUMAN	7.33		Ki	competitive binding experiments against [3H]CGP 12177 in the presence of 5'-guanylyl-imidodiphosphate	SCIENTIFIC LITERATURE	=			https://pubmed.ncbi.nlm.nih.gov/20371707			Tclin
adrb1	Receptor	ZDB-GENE-081022-145	adrenoceptor beta 1	ADRB1	etilefrine pivalate	4824	Beta-1 adrenergic receptor	GPCR	P08588	ADRB1_HUMAN				Mechanism of Action	SCIENTIFIC LITERATURE		1	SCIENTIFIC LITERATURE	https://pubmed.ncbi.nlm.nih.gov/4396765	https://pubmed.ncbi.nlm.nih.gov/4396765	AGONIST	Tclin
adrb1	Receptor	ZDB-GENE-081022-145	adrenoceptor beta 1	ADRB1	arformoterol	4943	Beta-1 adrenergic receptor	GPCR	P08588	ADRB1_HUMAN	6.947		Kd	displacement of [125I]-iodopindololreceptor in Sf9 cells expressing human recombinant beta2	SCIENTIFIC LITERATURE	=			https://pubmed.ncbi.nlm.nih.gov/12090787		AGONIST	Tclin
adrb1	Receptor	ZDB-GENE-081022-145	adrenoceptor beta 1	ADRB1	brexpiprazole	5014	Beta-1 adrenergic receptor	GPCR	P08588	ADRB1_HUMAN	7.229		Ki		SCIENTIFIC LITERATURE	=			https://pubmed.ncbi.nlm.nih.gov/24947465			Tclin
adrb2a	Receptor	ZDB-GENE-100414-3	adrenoceptor beta 2, surface a	ADRB2	acebutolol	40	Beta-2 adrenergic receptor	GPCR	P07550	ADRB2_HUMAN	6.4		Ki		WOMBAT-PK	=						Tclin
adrb2a	Receptor	ZDB-GENE-100414-3	adrenoceptor beta 2, surface a	ADRB2	salbutamol	105	Beta-2 adrenergic receptor	GPCR	P07550	ADRB2_HUMAN	5.95		Ki		WOMBAT-PK	=	1	CHEMBL		https://www.ebi.ac.uk/chembl/compound/inspect/CHEMBL714	AGONIST	Tclin
adrb2a	Receptor	ZDB-GENE-100414-3	adrenoceptor beta 2, surface a	ADRB2	alprenolol	137	Beta-2 adrenergic receptor	GPCR	P07550	ADRB2_HUMAN	9.658		Kd	radioligand [3H]CGP12177 0.15nM competition binding; human recombinant beta-adrenoceptors in Sf9 cells	SCIENTIFIC LITERATURE	=	1	IUPHAR	https://pubmed.ncbi.nlm.nih.gov/12388666	http://www.guidetopharmacology.org/GRAC/LigandDisplayForward?ligandId=563	ANTAGONIST	Tclin
adrb2a	Receptor	ZDB-GENE-100414-3	adrenoceptor beta 2, surface a	ADRB2	aripiprazole	242	Beta-2 adrenergic receptor	GPCR	P07550	ADRB2_HUMAN	6.788		Ki		PDSP							Tclin
adrb2a	Receptor	ZDB-GENE-100414-3	adrenoceptor beta 2, surface a	ADRB2	atenolol	255	Beta-2 adrenergic receptor	GPCR	P07550	ADRB2_HUMAN	5.8		Kd		WOMBAT-PK	=						Tclin
adrb2a	Receptor	ZDB-GENE-100414-3	adrenoceptor beta 2, surface a	ADRB2	bambuterol	285	Beta-2 adrenergic receptor	GPCR	P07550	ADRB2_HUMAN					WOMBAT-PK							Tclin
adrb2a	Receptor	ZDB-GENE-100414-3	adrenoceptor beta 2, surface a	ADRB2	betaxolol	356	Beta-2 adrenergic receptor	GPCR	P07550	ADRB2_HUMAN	7.2		Kd		WOMBAT-PK	=						Tclin
adrb2a	Receptor	ZDB-GENE-100414-3	adrenoceptor beta 2, surface a	ADRB2	bisoprolol	380	Beta-2 adrenergic receptor	GPCR	P07550	ADRB2_HUMAN	5.94		Ki		WOMBAT-PK	=						Tclin
adrb2a	Receptor	ZDB-GENE-100414-3	adrenoceptor beta 2, surface a	ADRB2	bitolterol	384	Beta-2 adrenergic receptor	GPCR	P07550	ADRB2_HUMAN				Mechanism of Action; CHEMBL210; SINGLE PROTEIN	CHEMBL		1	CHEMBL		https://www.ebi.ac.uk/chembl/compound/inspect/CHEMBL1201295	AGONIST	Tclin
adrb2a	Receptor	ZDB-GENE-100414-3	adrenoceptor beta 2, surface a	ADRB2	bopindolol	389	Beta-2 adrenergic receptor	GPCR	P07550	ADRB2_HUMAN	9.65		Ki		WOMBAT-PK	=	1	SCIENTIFIC LITERATURE		https://pubmed.ncbi.nlm.nih.gov/11314603	ANTAGONIST	Tclin
adrb2a	Receptor	ZDB-GENE-100414-3	adrenoceptor beta 2, surface a	ADRB2	bretylium	394	Beta-2 adrenergic receptor	GPCR	P07550	ADRB2_HUMAN					WOMBAT-PK							Tclin
adrb2a	Receptor	ZDB-GENE-100414-3	adrenoceptor beta 2, surface a	ADRB2	bromocriptine	403	Beta-2 adrenergic receptor	GPCR	P07550	ADRB2_HUMAN	6.13		Ki		PDSP							Tclin
adrb2a	Receptor	ZDB-GENE-100414-3	adrenoceptor beta 2, surface a	ADRB2	bufuralol	424	Beta-2 adrenergic receptor	GPCR	P07550	ADRB2_HUMAN	8.8		Ki		WOMBAT-PK	=						Tclin
adrb2a	Receptor	ZDB-GENE-100414-3	adrenoceptor beta 2, surface a	ADRB2	levobunolol	431	Beta-2 adrenergic receptor	GPCR	P07550	ADRB2_HUMAN	9.263		Ki	DRUGMATRIX: Adrenergic beta2 radioligand binding (ligand: [3H] CGP-12177)	DRUG MATRIX	=	1	CHEMBL		https://www.ebi.ac.uk/chembl/compound/inspect/CHEMBL1201177	ANTAGONIST	Tclin
adrb2a	Receptor	ZDB-GENE-100414-3	adrenoceptor beta 2, surface a	ADRB2	bupranolol	433	Beta-2 adrenergic receptor	GPCR	P07550	ADRB2_HUMAN	9.1		Ki		IUPHAR	=	1	IUPHAR		http://www.guidetopharmacology.org/GRAC/LigandDisplayForward?ligandId=550	ANTAGONIST	Tclin
adrb2a	Receptor	ZDB-GENE-100414-3	adrenoceptor beta 2, surface a	ADRB2	carazolol	487	Beta-2 adrenergic receptor	GPCR	P07550	ADRB2_HUMAN	9.94		Ki	Displacement of [3H]DHA from human beta2 adrenoceptor by liquid scintillation counter	CHEMBL	=						Tclin
adrb2a	Receptor	ZDB-GENE-100414-3	adrenoceptor beta 2, surface a	ADRB2	carteolol	520	Beta-2 adrenergic receptor	GPCR	P07550	ADRB2_HUMAN	9.2		Ki		WOMBAT-PK	=	1	CHEMBL		https://www.ebi.ac.uk/chembl/compound/inspect/CHEMBL839	ANTAGONIST	Tclin
adrb2a	Receptor	ZDB-GENE-100414-3	adrenoceptor beta 2, surface a	ADRB2	carvedilol	522	Beta-2 adrenergic receptor	GPCR	P07550	ADRB2_HUMAN	9.9		Ki		IUPHAR	=	1	CHEMBL		https://www.ebi.ac.uk/chembl/compound/inspect/CHEMBL723	ANTAGONIST	Tclin
adrb2a	Receptor	ZDB-GENE-100414-3	adrenoceptor beta 2, surface a	ADRB2	celiprolol	569	Beta-2 adrenergic receptor	GPCR	P07550	ADRB2_HUMAN	6.8		Ki		WOMBAT-PK	=					AGONIST	Tclin
adrb2a	Receptor	ZDB-GENE-100414-3	adrenoceptor beta 2, surface a	ADRB2	cicloprolol	637	Beta-2 adrenergic receptor	GPCR	P07550	ADRB2_HUMAN	6.2		Ki		WOMBAT-PK	=						Tclin
adrb2a	Receptor	ZDB-GENE-100414-3	adrenoceptor beta 2, surface a	ADRB2	clenbuterol	673	Beta-2 adrenergic receptor	GPCR	P07550	ADRB2_HUMAN	7.8		Kd	Binding affinity to beta-2 adrenergic receptor (unknown origin) at 1 to 10000 nM	CHEMBL	=						Tclin
adrb2a	Receptor	ZDB-GENE-100414-3	adrenoceptor beta 2, surface a	ADRB2	clorprenaline	714	Beta-2 adrenergic receptor	GPCR	P07550	ADRB2_HUMAN	5.863		Ki	DRUGMATRIX: Adrenergic beta2 radioligand binding (ligand: [3H] CGP-12177)	DRUG MATRIX	=						Tclin
adrb2a	Receptor	ZDB-GENE-100414-3	adrenoceptor beta 2, surface a	ADRB2	clozapine	722	Beta-2 adrenergic receptor	GPCR	P07550	ADRB2_HUMAN	5.783		Ki		PDSP							Tclin
adrb2a	Receptor	ZDB-GENE-100414-3	adrenoceptor beta 2, surface a	ADRB2	darifenacin	784	Beta-2 adrenergic receptor	GPCR	P07550	ADRB2_HUMAN	7.21		Ki		CHEMBL	=						Tclin
adrb2a	Receptor	ZDB-GENE-100414-3	adrenoceptor beta 2, surface a	ADRB2	dilevalol	894	Beta-2 adrenergic receptor	GPCR	P07550	ADRB2_HUMAN					WOMBAT-PK							Tclin
adrb2a	Receptor	ZDB-GENE-100414-3	adrenoceptor beta 2, surface a	ADRB2	dobutamine	937	Beta-2 adrenergic receptor	GPCR	P07550	ADRB2_HUMAN	6.2		EC50		WOMBAT-PK	=	1	CHEMBL		https://www.ebi.ac.uk/chembl/compound/inspect/CHEMBL926	AGONIST	Tclin
adrb2a	Receptor	ZDB-GENE-100414-3	adrenoceptor beta 2, surface a	ADRB2	dopamine	947	Beta-2 adrenergic receptor	GPCR	P07550	ADRB2_HUMAN	4.19		Kd	Binding affinity to human adrenergic beta2 receptor	CHEMBL	=						Tclin
adrb2a	Receptor	ZDB-GENE-100414-3	adrenoceptor beta 2, surface a	ADRB2	dopexamine	948	Beta-2 adrenergic receptor	GPCR	P07550	ADRB2_HUMAN					WOMBAT-PK							Tclin
adrb2a	Receptor	ZDB-GENE-100414-3	adrenoceptor beta 2, surface a	ADRB2	doxazosin	954	Beta-2 adrenergic receptor	GPCR	P07550	ADRB2_HUMAN	5.724		Ki	DRUGMATRIX: Adrenergic beta2 radioligand binding (ligand: [3H] CGP-12177)	DRUG MATRIX	=						Tclin
adrb2a	Receptor	ZDB-GENE-100414-3	adrenoceptor beta 2, surface a	ADRB2	droxidopa	971	Adrenergic receptor	GPCR	P07550|P08588|P08913|P13945|P18089|P18825|P25100|P35348|P35368	ADRB2_HUMAN|ADRB1_HUMAN|ADA2A_HUMAN|ADRB3_HUMAN|ADA2B_HUMAN|ADA2C_HUMAN|ADA1D_HUMAN|ADA1A_HUMAN|ADA1B_HUMAN				Mechanism of Action; CHEMBL2331074; PROTEIN FAMILY	CHEMBL		1	CHEMBL		https://www.ebi.ac.uk/chembl/compound/inspect/CHEMBL2103827	AGONIST	Tclin|Tclin|Tclin|Tclin|Tclin|Tclin|Tclin|Tclin|Tclin|Tclin|Tclin|Tclin|Tclin|Tclin|Tclin|Tclin|Tclin|Tclin|Tclin|Tclin|Tclin|Tclin|Tclin|Tclin|Tclin|Tclin|Tclin|Tclin|Tclin|Tclin|Tclin|Tclin|Tclin|Tclin|Tclin|Tclin|Tclin|Tclin|Tclin|Tclin|Tclin|Tclin|Tclin|Tclin|Tclin|Tclin|Tclin|Tclin|Tclin|Tclin|Tclin|Tclin|Tclin|Tclin|Tclin|Tclin|Tclin|Tclin|Tclin|Tclin|Tclin|Tclin|Tclin|Tclin|Tclin|Tclin|Tclin|Tclin|Tclin|Tclin|Tclin|Tclin|Tclin|Tclin|Tclin|Tclin|Tclin|Tclin|Tclin|Tclin|Tclin
adrb2a	Receptor	ZDB-GENE-100414-3	adrenoceptor beta 2, surface a	ADRB2	ephedrine	1024	Beta-2 adrenergic receptor	GPCR	P07550	ADRB2_HUMAN	5.6		Ki		IUPHAR	=	1	IUPHAR		http://www.guidetopharmacology.org/GRAC/LigandDisplayForward?ligandId=556	AGONIST	Tclin
adrb2a	Receptor	ZDB-GENE-100414-3	adrenoceptor beta 2, surface a	ADRB2	epinephrine	1028	Beta-2 adrenergic receptor	GPCR	P07550	ADRB2_HUMAN	6.2		Kd	Binding affinity to human adrenergic beta2 receptor	CHEMBL	=	1	CHEMBL		https://www.ebi.ac.uk/chembl/compound/inspect/CHEMBL679	AGONIST	Tclin
adrb2a	Receptor	ZDB-GENE-100414-3	adrenoceptor beta 2, surface a	ADRB2	ergotamine	1043	Beta-2 adrenergic receptor	GPCR	P07550	ADRB2_HUMAN	5.722		Ki	DRUGMATRIX: Adrenergic beta2 radioligand binding (ligand: [3H] CGP-12177)	DRUG MATRIX	=						Tclin
adrb2a	Receptor	ZDB-GENE-100414-3	adrenoceptor beta 2, surface a	ADRB2	fenfluramine	1150	Beta-2 adrenergic receptor	GPCR	P07550	ADRB2_HUMAN	5.111		Ki		PDSP							Tclin
adrb2a	Receptor	ZDB-GENE-100414-3	adrenoceptor beta 2, surface a	ADRB2	fenoterol	1155	Beta-2 adrenergic receptor	GPCR	P07550	ADRB2_HUMAN	6.9		EC50		WOMBAT-PK	=	1	IUPHAR		http://www.guidetopharmacology.org/GRAC/LigandDisplayForward?ligandId=557	AGONIST	Tclin
adrb2a	Receptor	ZDB-GENE-100414-3	adrenoceptor beta 2, surface a	ADRB2	fluspirilene	1222	Beta-2 adrenergic receptor	GPCR	P07550	ADRB2_HUMAN	6.292		Ki		PDSP	=						Tclin
adrb2a	Receptor	ZDB-GENE-100414-3	adrenoceptor beta 2, surface a	ADRB2	formoterol	1239	Beta-2 adrenergic receptor	GPCR	P07550	ADRB2_HUMAN	8.6		Kd	Binding affinity to beta-2 adrenergic receptor (unknown origin) at 1 to 10000 nM	CHEMBL	=	1	CHEMBL		https://www.ebi.ac.uk/chembl/compound/inspect/CHEMBL3989798	AGONIST	Tclin
adrb2a	Receptor	ZDB-GENE-100414-3	adrenoceptor beta 2, surface a	ADRB2	haloperidol	1353	Beta-2 adrenergic receptor	GPCR	P07550	ADRB2_HUMAN	5.301		Ki		PDSP							Tclin
adrb2a	Receptor	ZDB-GENE-100414-3	adrenoceptor beta 2, surface a	ADRB2	indenolol	1436	Beta-2 adrenergic receptor	GPCR	P07550	ADRB2_HUMAN					WOMBAT-PK							Tclin
adrb2a	Receptor	ZDB-GENE-100414-3	adrenoceptor beta 2, surface a	ADRB2	isoetarine	1491	Beta-2 adrenergic receptor	GPCR	P07550	ADRB2_HUMAN	6		Kd	Binding affinity to beta-2 adrenergic receptor (unknown origin) at 1 to 10000 nM	CHEMBL	=	1	CHEMBL		https://www.ebi.ac.uk/chembl/compound/inspect/CHEMBL1201213	AGONIST	Tclin
adrb2a	Receptor	ZDB-GENE-100414-3	adrenoceptor beta 2, surface a	ADRB2	isoprenaline	1499	Beta-2 adrenergic receptor	GPCR	P07550	ADRB2_HUMAN	9.8		EC50		WOMBAT-PK	=	1	CHEMBL		https://www.ebi.ac.uk/chembl/compound/inspect/CHEMBL434	AGONIST	Tclin
adrb2a	Receptor	ZDB-GENE-100414-3	adrenoceptor beta 2, surface a	ADRB2	itraconazole	1513	Beta-2 adrenergic receptor	GPCR	P07550	ADRB2_HUMAN	6.3		Ki	Displacement of [3H]-DHA from recombinant human beta2 adrenoceptor expressed in HEK293T cells	CHEMBL	=						Tclin
adrb2a	Receptor	ZDB-GENE-100414-3	adrenoceptor beta 2, surface a	ADRB2	labetalol	1531	Beta-2 adrenergic receptor	GPCR	P07550	ADRB2_HUMAN	7.959		Ki	DRUGMATRIX: Adrenergic beta2 radioligand binding (ligand: [3H] CGP-12177)	DRUG MATRIX	=	1	CHEMBL		https://www.ebi.ac.uk/chembl/compound/inspect/CHEMBL429	ANTAGONIST	Tclin
adrb2a	Receptor	ZDB-GENE-100414-3	adrenoceptor beta 2, surface a	ADRB2	levosalbutamol	1575	Beta-2 adrenergic receptor	GPCR	P07550	ADRB2_HUMAN	5.42		Ki	Displacement of [3H]-DHA from recombinant human beta2 adrenoceptor expressed in HEK293T cells in presence of 100 uM boric acid	CHEMBL	=	1	CHEMBL		https://www.ebi.ac.uk/chembl/compound/inspect/CHEMBL1002	AGONIST	Tclin
adrb2a	Receptor	ZDB-GENE-100414-3	adrenoceptor beta 2, surface a	ADRB2	lisuride	1588	Beta-2 adrenergic receptor	GPCR	P07550	ADRB2_HUMAN	7.538		Ki	DRUGMATRIX: Adrenergic beta2 radioligand binding (ligand: [3H] CGP-12177)	DRUG MATRIX	=						Tclin
adrb2a	Receptor	ZDB-GENE-100414-3	adrenoceptor beta 2, surface a	ADRB2	loperamide	1599	Beta-2 adrenergic receptor	GPCR	P07550	ADRB2_HUMAN	5.685		Ki	DRUGMATRIX: Adrenergic beta2 radioligand binding (ligand: [3H] CGP-12177)	DRUG MATRIX	=						Tclin
adrb2a	Receptor	ZDB-GENE-100414-3	adrenoceptor beta 2, surface a	ADRB2	lysergide	1621	Beta-2 adrenergic receptor	GPCR	P07550	ADRB2_HUMAN	6.13		Ki	Binding affinity towards Beta-2 adrenergic receptor	CHEMBL	=						Tclin
adrb2a	Receptor	ZDB-GENE-100414-3	adrenoceptor beta 2, surface a	ADRB2	orciprenaline	1720	Beta-2 adrenergic receptor	GPCR	P07550	ADRB2_HUMAN	6.3		Kd	Binding affinity to beta-2 adrenergic receptor (unknown origin) at 1 to 10000 nM	CHEMBL	=	1	CHEMBL		https://www.ebi.ac.uk/chembl/compound/inspect/CHEMBL776	AGONIST	Tclin
adrb2a	Receptor	ZDB-GENE-100414-3	adrenoceptor beta 2, surface a	ADRB2	metipranolol	1779	Beta-2 adrenergic receptor	GPCR	P07550	ADRB2_HUMAN				Mechanism of Action; CHEMBL210; SINGLE PROTEIN	CHEMBL		1	CHEMBL		https://www.ebi.ac.uk/chembl/compound/inspect/CHEMBL1291	ANTAGONIST	Tclin
adrb2a	Receptor	ZDB-GENE-100414-3	adrenoceptor beta 2, surface a	ADRB2	metoprolol	1786	Beta-2 adrenergic receptor	GPCR	P07550	ADRB2_HUMAN	6.3		Ki		WOMBAT-PK	=						Tclin
adrb2a	Receptor	ZDB-GENE-100414-3	adrenoceptor beta 2, surface a	ADRB2	montelukast	1836	Beta-2 adrenergic receptor	GPCR	P07550	ADRB2_HUMAN	5.62		Ki	DRUGMATRIX: Adrenergic beta2 radioligand binding (ligand: [3H] CGP-12177)	DRUG MATRIX	=						Tclin
adrb2a	Receptor	ZDB-GENE-100414-3	adrenoceptor beta 2, surface a	ADRB2	nadolol	1865	Beta-2 adrenergic receptor	GPCR	P07550	ADRB2_HUMAN	8.6		Ki		IUPHAR	=	1	CHEMBL		https://www.ebi.ac.uk/chembl/compound/inspect/CHEMBL649	ANTAGONIST	Tclin
adrb2a	Receptor	ZDB-GENE-100414-3	adrenoceptor beta 2, surface a	ADRB2	nebivolol	1887	Beta-2 adrenergic receptor	GPCR	P07550	ADRB2_HUMAN	7.5		Ki		WOMBAT-PK	=	1	CHEMBL		https://www.ebi.ac.uk/chembl/compound/inspect/CHEMBL1201731	ANTAGONIST	Tclin
adrb2a	Receptor	ZDB-GENE-100414-3	adrenoceptor beta 2, surface a	ADRB2	norepinephrine	1960	Beta-2 adrenergic receptor	GPCR	P07550	ADRB2_HUMAN	5.4		Kd	Binding affinity to human adrenergic beta2 receptor	CHEMBL	=	1	CHEMBL		https://www.ebi.ac.uk/chembl/compound/inspect/CHEMBL1356607	AGONIST	Tclin
adrb2a	Receptor	ZDB-GENE-100414-3	adrenoceptor beta 2, surface a	ADRB2	olanzapine	1982	Beta-2 adrenergic receptor	GPCR	P07550	ADRB2_HUMAN	5.301		Ki		PDSP							Tclin
adrb2a	Receptor	ZDB-GENE-100414-3	adrenoceptor beta 2, surface a	ADRB2	oxprenolol	2027	Beta-2 adrenergic receptor	GPCR	P07550	ADRB2_HUMAN	8		Ki		WOMBAT-PK	=	1	CHEMBL		https://www.ebi.ac.uk/chembl/compound/inspect/CHEMBL546	ANTAGONIST	Tclin
adrb2a	Receptor	ZDB-GENE-100414-3	adrenoceptor beta 2, surface a	ADRB2	penbutolol	2078	Beta-2 adrenergic receptor	GPCR	P07550	ADRB2_HUMAN	9		Ki		WOMBAT-PK	=	1	CHEMBL		https://www.ebi.ac.uk/chembl/compound/inspect/CHEMBL2361370	ANTAGONIST	Tclin
adrb2a	Receptor	ZDB-GENE-100414-3	adrenoceptor beta 2, surface a	ADRB2	pindolol	2176	Beta-2 adrenergic receptor	GPCR	P07550	ADRB2_HUMAN	9		Ki		WOMBAT-PK	=	1	CHEMBL		https://www.ebi.ac.uk/chembl/compound/inspect/CHEMBL500	PARTIAL AGONIST	Tclin
adrb2a	Receptor	ZDB-GENE-100414-3	adrenoceptor beta 2, surface a	ADRB2	pipamperone	2181	Beta-2 adrenergic receptor	GPCR	P07550	ADRB2_HUMAN	5.301		Ki		PDSP							Tclin
adrb2a	Receptor	ZDB-GENE-100414-3	adrenoceptor beta 2, surface a	ADRB2	pirbuterol	2199	Beta-2 adrenergic receptor	GPCR	P07550	ADRB2_HUMAN					WOMBAT-PK		1	CHEMBL		https://www.ebi.ac.uk/chembl/compound/inspect/CHEMBL1094966	AGONIST	Tclin
adrb2a	Receptor	ZDB-GENE-100414-3	adrenoceptor beta 2, surface a	ADRB2	pramipexole	2233	Beta-2 adrenergic receptor	GPCR	P07550	ADRB2_HUMAN	4		Ki	Displacement of [3H]CGP12177 from human beta2 receptor expressed in CHO cells	CHEMBL	=						Tclin
adrb2a	Receptor	ZDB-GENE-100414-3	adrenoceptor beta 2, surface a	ADRB2	procaterol	2273	Beta-2 adrenergic receptor	GPCR	P07550	ADRB2_HUMAN	8.43		EC50		IUPHAR	=	1	IUPHAR		http://www.guidetopharmacology.org/GRAC/LigandDisplayForward?ligandId=3464	AGONIST	Tclin
adrb2a	Receptor	ZDB-GENE-100414-3	adrenoceptor beta 2, surface a	ADRB2	propafenone	2291	Beta-2 adrenergic receptor	GPCR	P07550	ADRB2_HUMAN	7.444		Ki	DRUGMATRIX: Adrenergic beta2 radioligand binding (ligand: [3H] CGP-12177)	DRUG MATRIX	=					ANTAGONIST	Tclin
adrb2a	Receptor	ZDB-GENE-100414-3	adrenoceptor beta 2, surface a	ADRB2	propranolol	2303	Beta-2 adrenergic receptor	GPCR	P07550	ADRB2_HUMAN	8.25		Ki		WOMBAT-PK	=	1	DRUG LABEL		http://www.accessdata.fda.gov/drugsatfda_docs/label/2008/016419s029lbl.pdf	ANTAGONIST	Tclin
adrb2a	Receptor	ZDB-GENE-100414-3	adrenoceptor beta 2, surface a	ADRB2	protokylol	2318	Beta-2 adrenergic receptor	GPCR	P07550	ADRB2_HUMAN				Mechanism of Action; CHEMBL210; SINGLE PROTEIN	CHEMBL		1	CHEMBL		https://www.ebi.ac.uk/chembl/compound/inspect/CHEMBL1201273	AGONIST	Tclin
adrb2a	Receptor	ZDB-GENE-100414-3	adrenoceptor beta 2, surface a	ADRB2	pseudoephedrine	2326	Beta-2 adrenergic receptor	GPCR	P07550	ADRB2_HUMAN					WOMBAT-PK							Tclin
adrb2a	Receptor	ZDB-GENE-100414-3	adrenoceptor beta 2, surface a	ADRB2	quetiapine	2337	Beta-2 adrenergic receptor	GPCR	P07550	ADRB2_HUMAN	5.301		Ki		PDSP							Tclin
adrb2a	Receptor	ZDB-GENE-100414-3	adrenoceptor beta 2, surface a	ADRB2	reproterol	2368	Beta-2 adrenergic receptor	GPCR	P07550	ADRB2_HUMAN				Mechanism of Action	SCIENTIFIC LITERATURE		1	SCIENTIFIC LITERATURE		https://pubmed.ncbi.nlm.nih.gov/10364735	AGONIST	Tclin
adrb2a	Receptor	ZDB-GENE-100414-3	adrenoceptor beta 2, surface a	ADRB2	levisoprenaline	2388	Beta-2 adrenergic receptor	GPCR	P07550	ADRB2_HUMAN	10.3		IC50	Mitogenesis inhibition method: To measure beta2-AR mediated inhibition of mitogenesis, HEK-beta2-AR, 1321N1 or U87MG cells were seeded in a 96-well plate at approximately 5,000 cells/well. After 48 hours, the wells were rinsed twice and the medium was replaced with fresh medium containing 10 uL of drug in sterile water. After another 24 hours of incubation at 37Â° C., 0.25 uCi of [3H]-thymidine was added to each well. The cells were incubated for an additional 2 hours at 37Â° C., at which point 10 uL of 10x trypsin was added, and the resuspended cells were harvested using a Tomtec 96 harvester through glass fiber filters.	CHEMBL	=						Tclin
adrb2a	Receptor	ZDB-GENE-100414-3	adrenoceptor beta 2, surface a	ADRB2	risperidone	2389	Beta-2 adrenergic receptor	GPCR	P07550	ADRB2_HUMAN	5.301		Ki		PDSP							Tclin
adrb2a	Receptor	ZDB-GENE-100414-3	adrenoceptor beta 2, surface a	ADRB2	ritodrine	2390	Beta-2 adrenergic receptor	GPCR	P07550	ADRB2_HUMAN	7.62		EC50		WOMBAT-PK	=	1	CHEMBL		https://www.ebi.ac.uk/chembl/compound/inspect/CHEMBL785	AGONIST	Tclin
adrb2a	Receptor	ZDB-GENE-100414-3	adrenoceptor beta 2, surface a	ADRB2	salmeterol	2419	Beta-2 adrenergic receptor	GPCR	P07550	ADRB2_HUMAN	9.41		Ki	Displacement of [125I]cyanopindolol from human recombinant beta2 adrenergic receptor expressed in CHO cells by filtration assay	CHEMBL	=	1	CHEMBL		https://www.ebi.ac.uk/chembl/compound/inspect/CHEMBL1263	AGONIST	Tclin
adrb2a	Receptor	ZDB-GENE-100414-3	adrenoceptor beta 2, surface a	ADRB2	sertindole	2435	Beta-2 adrenergic receptor	GPCR	P07550	ADRB2_HUMAN	5.301		Ki		PDSP							Tclin
adrb2a	Receptor	ZDB-GENE-100414-3	adrenoceptor beta 2, surface a	ADRB2	sotalol	2464	Beta-2 adrenergic receptor	GPCR	P07550	ADRB2_HUMAN	6.9		Ki		WOMBAT-PK	=	1	CHEMBL		https://www.ebi.ac.uk/chembl/compound/inspect/CHEMBL471	ANTAGONIST	Tclin
adrb2a	Receptor	ZDB-GENE-100414-3	adrenoceptor beta 2, surface a	ADRB2	talinolol	2557	Beta-2 adrenergic receptor	GPCR	P07550	ADRB2_HUMAN	6.05		Ki	Binding affinity to beta2 adrenergic receptor (unknown origin) by radioligand binding assay	CHEMBL	=						Tclin
adrb2a	Receptor	ZDB-GENE-100414-3	adrenoceptor beta 2, surface a	ADRB2	terbutaline	2598	Beta-2 adrenergic receptor	GPCR	P07550	ADRB2_HUMAN	5.6		Ki		WOMBAT-PK	=	1	CHEMBL		https://www.ebi.ac.uk/chembl/compound/inspect/CHEMBL1760	AGONIST	Tclin
adrb2a	Receptor	ZDB-GENE-100414-3	adrenoceptor beta 2, surface a	ADRB2	terguride	2601	Beta-2 adrenergic receptor	GPCR	P07550	ADRB2_HUMAN	7.7		Ki		PDSP							Tclin
adrb2a	Receptor	ZDB-GENE-100414-3	adrenoceptor beta 2, surface a	ADRB2	tretoquinol	2723	Beta-2 adrenergic receptor	GPCR	P07550	ADRB2_HUMAN	7.67		Ki		PDSP							Tclin
adrb2a	Receptor	ZDB-GENE-100414-3	adrenoceptor beta 2, surface a	ADRB2	tretoquinol	2723	Adrenergic receptor beta	GPCR	P07550|P08588|P13945	ADRB2_HUMAN|ADRB1_HUMAN|ADRB3_HUMAN	7.51		EC50	Compound was tested for its intrinsic activity against beta adrenergic receptor of isolated guinea pig atrial pairs	CHEMBL	=						Tclin|Tclin|Tclin|Tclin|Tclin|Tclin|Tclin|Tclin|Tclin
adrb2a	Receptor	ZDB-GENE-100414-3	adrenoceptor beta 2, surface a	ADRB2	tulobuterol	2782	Beta-2 adrenergic receptor	GPCR	P07550	ADRB2_HUMAN				Mechanism of Action	DRUG LABEL		1	SCIENTIFIC LITERATURE		https://pubmed.ncbi.nlm.nih.gov/15212190	AGONIST	Tclin
adrb2a	Receptor	ZDB-GENE-100414-3	adrenoceptor beta 2, surface a	ADRB2	xamoterol	2848	Beta-2 adrenergic receptor	GPCR	P07550	ADRB2_HUMAN	6.18		Kd	Antagonist activity at human beta2 adrenoceptor expressed in CHOK1 cells assessed as inhibition of cimaterol-induced [3H]cAMP accumulation incubated for 15 mins prior to cimaterol induction measured after 5 hrs	CHEMBL	=						Tclin
adrb2a	Receptor	ZDB-GENE-100414-3	adrenoceptor beta 2, surface a	ADRB2	ziprasidone	2865	Beta-2 adrenergic receptor	GPCR	P07550	ADRB2_HUMAN	5.301		Ki		PDSP							Tclin
adrb2a	Receptor	ZDB-GENE-100414-3	adrenoceptor beta 2, surface a	ADRB2	zotepine	2875	Beta-2 adrenergic receptor	GPCR	P07550	ADRB2_HUMAN	5.638		Ki		PDSP	=						Tclin
adrb2a	Receptor	ZDB-GENE-100414-3	adrenoceptor beta 2, surface a	ADRB2	toliprolol	3616	Beta-2 adrenergic receptor	GPCR	P07550	ADRB2_HUMAN	8.92		Kd	Binding affinity to beta2 adrenergic receptor	CHEMBL	=						Tclin
adrb2a	Receptor	ZDB-GENE-100414-3	adrenoceptor beta 2, surface a	ADRB2	timolol	4061	Beta-2 adrenergic receptor	GPCR	P07550	ADRB2_HUMAN	9.7		Ki		WOMBAT-PK	=	1	CHEMBL		https://www.ebi.ac.uk/chembl/compound/inspect/CHEMBL499	ANTAGONIST	Tclin
adrb2a	Receptor	ZDB-GENE-100414-3	adrenoceptor beta 2, surface a	ADRB2	tirilazad	4063	Beta-2 adrenergic receptor	GPCR	P07550	ADRB2_HUMAN	4.807		Ki	DRUGMATRIX: Adrenergic beta2 radioligand binding (ligand: [3H] CGP-12177)	DRUG MATRIX	=						Tclin
adrb2a	Receptor	ZDB-GENE-100414-3	adrenoceptor beta 2, surface a	ADRB2	asenapine	4115	Beta-2 adrenergic receptor	GPCR	P07550	ADRB2_HUMAN	5.301		Ki		PDSP							Tclin
adrb2a	Receptor	ZDB-GENE-100414-3	adrenoceptor beta 2, surface a	ADRB2	paliperidone	4137	Beta-2 adrenergic receptor	GPCR	P07550	ADRB2_HUMAN	5.301		Ki		PDSP							Tclin
adrb2a	Receptor	ZDB-GENE-100414-3	adrenoceptor beta 2, surface a	ADRB2	indacaterol	4183	Beta-2 adrenergic receptor	GPCR	P07550	ADRB2_HUMAN	7.8		Ki	Binding affinity to human beta2-adrenoceptor by radioligand binding assay	CHEMBL	=	1	CHEMBL		https://www.ebi.ac.uk/chembl/compound/inspect/CHEMBL1789842	AGONIST	Tclin
adrb2a	Receptor	ZDB-GENE-100414-3	adrenoceptor beta 2, surface a	ADRB2	esatenolol	4702	Beta-2 adrenergic receptor	GPCR	P07550	ADRB2_HUMAN	5		Ki	DRUGMATRIX: Adrenergic beta2 radioligand binding (ligand: [3H] CGP-12177)	CHEMBL	=						Tclin
adrb2a	Receptor	ZDB-GENE-100414-3	adrenoceptor beta 2, surface a	ADRB2	levobetaxolol	4752	Beta-2 adrenergic receptor	GPCR	P07550	ADRB2_HUMAN	7.49		Ki		IUPHAR	=					ANTAGONIST	Tclin
adrb2a	Receptor	ZDB-GENE-100414-3	adrenoceptor beta 2, surface a	ADRB2	vilanterol	4799	Beta-2 adrenergic receptor	GPCR	P07550	ADRB2_HUMAN	9.4		EC50		WOMBAT-PK	=	1	CHEMBL		https://www.ebi.ac.uk/chembl/compound/inspect/CHEMBL1084172	AGONIST	Tclin
adrb2a	Receptor	ZDB-GENE-100414-3	adrenoceptor beta 2, surface a	ADRB2	vortioxetine	4806	Beta-2 adrenergic receptor	GPCR	P07550	ADRB2_HUMAN	6.25		Ki	Binding affinity to human beta 2 adrenergic receptor	CHEMBL	=						Tclin
adrb2a	Receptor	ZDB-GENE-100414-3	adrenoceptor beta 2, surface a	ADRB2	olodaterol	4814	Beta-2 adrenergic receptor	GPCR	P07550	ADRB2_HUMAN	9.14		Ki	competitive binding experiments against [3H]CGP 12177 in the presence of 5'-guanylyl-imidodiphosphate	SCIENTIFIC LITERATURE	=	1	SCIENTIFIC LITERATURE	https://pubmed.ncbi.nlm.nih.gov/20371707	https://pubmed.ncbi.nlm.nih.gov/20371707	ANTAGONIST	Tclin
adrb2a	Receptor	ZDB-GENE-100414-3	adrenoceptor beta 2, surface a	ADRB2	arformoterol	4943	Beta-2 adrenergic receptor	GPCR	P07550	ADRB2_HUMAN	8.538		Kd	displacement of [125I]-iodopindololreceptor in Sf9 cells expressing human recombinant beta2	SCIENTIFIC LITERATURE	=	1	DRUG LABEL	https://pubmed.ncbi.nlm.nih.gov/12090787	http://www.accessdata.fda.gov/drugsatfda_docs/label/2014/021912s013lbl.pdf	AGONIST	Tclin
adrb2a	Receptor	ZDB-GENE-100414-3	adrenoceptor beta 2, surface a	ADRB2	brexpiprazole	5014	Beta-2 adrenergic receptor	GPCR	P07550	ADRB2_HUMAN	7.174		Ki		SCIENTIFIC LITERATURE	=			https://pubmed.ncbi.nlm.nih.gov/24947465			Tclin
adrb2b	Receptor	ZDB-GENE-070410-32	adrenoceptor beta 2, surface b	ADRB2	acebutolol	40	Beta-2 adrenergic receptor	GPCR	P07550	ADRB2_HUMAN	6.4		Ki		WOMBAT-PK	=						Tclin
adrb2b	Receptor	ZDB-GENE-070410-32	adrenoceptor beta 2, surface b	ADRB2	salbutamol	105	Beta-2 adrenergic receptor	GPCR	P07550	ADRB2_HUMAN	5.95		Ki		WOMBAT-PK	=	1	CHEMBL		https://www.ebi.ac.uk/chembl/compound/inspect/CHEMBL714	AGONIST	Tclin
adrb2b	Receptor	ZDB-GENE-070410-32	adrenoceptor beta 2, surface b	ADRB2	alprenolol	137	Beta-2 adrenergic receptor	GPCR	P07550	ADRB2_HUMAN	9.658		Kd	radioligand [3H]CGP12177 0.15nM competition binding; human recombinant beta-adrenoceptors in Sf9 cells	SCIENTIFIC LITERATURE	=	1	IUPHAR	https://pubmed.ncbi.nlm.nih.gov/12388666	http://www.guidetopharmacology.org/GRAC/LigandDisplayForward?ligandId=563	ANTAGONIST	Tclin
adrb2b	Receptor	ZDB-GENE-070410-32	adrenoceptor beta 2, surface b	ADRB2	aripiprazole	242	Beta-2 adrenergic receptor	GPCR	P07550	ADRB2_HUMAN	6.788		Ki		PDSP							Tclin
adrb2b	Receptor	ZDB-GENE-070410-32	adrenoceptor beta 2, surface b	ADRB2	atenolol	255	Beta-2 adrenergic receptor	GPCR	P07550	ADRB2_HUMAN	5.8		Kd		WOMBAT-PK	=						Tclin
adrb2b	Receptor	ZDB-GENE-070410-32	adrenoceptor beta 2, surface b	ADRB2	bambuterol	285	Beta-2 adrenergic receptor	GPCR	P07550	ADRB2_HUMAN					WOMBAT-PK							Tclin
adrb2b	Receptor	ZDB-GENE-070410-32	adrenoceptor beta 2, surface b	ADRB2	betaxolol	356	Beta-2 adrenergic receptor	GPCR	P07550	ADRB2_HUMAN	7.2		Kd		WOMBAT-PK	=						Tclin
adrb2b	Receptor	ZDB-GENE-070410-32	adrenoceptor beta 2, surface b	ADRB2	bisoprolol	380	Beta-2 adrenergic receptor	GPCR	P07550	ADRB2_HUMAN	5.94		Ki		WOMBAT-PK	=						Tclin
adrb2b	Receptor	ZDB-GENE-070410-32	adrenoceptor beta 2, surface b	ADRB2	bitolterol	384	Beta-2 adrenergic receptor	GPCR	P07550	ADRB2_HUMAN				Mechanism of Action; CHEMBL210; SINGLE PROTEIN	CHEMBL		1	CHEMBL		https://www.ebi.ac.uk/chembl/compound/inspect/CHEMBL1201295	AGONIST	Tclin
adrb2b	Receptor	ZDB-GENE-070410-32	adrenoceptor beta 2, surface b	ADRB2	bopindolol	389	Beta-2 adrenergic receptor	GPCR	P07550	ADRB2_HUMAN	9.65		Ki		WOMBAT-PK	=	1	SCIENTIFIC LITERATURE		https://pubmed.ncbi.nlm.nih.gov/11314603	ANTAGONIST	Tclin
adrb2b	Receptor	ZDB-GENE-070410-32	adrenoceptor beta 2, surface b	ADRB2	bretylium	394	Beta-2 adrenergic receptor	GPCR	P07550	ADRB2_HUMAN					WOMBAT-PK							Tclin
adrb2b	Receptor	ZDB-GENE-070410-32	adrenoceptor beta 2, surface b	ADRB2	bromocriptine	403	Beta-2 adrenergic receptor	GPCR	P07550	ADRB2_HUMAN	6.13		Ki		PDSP							Tclin
adrb2b	Receptor	ZDB-GENE-070410-32	adrenoceptor beta 2, surface b	ADRB2	bufuralol	424	Beta-2 adrenergic receptor	GPCR	P07550	ADRB2_HUMAN	8.8		Ki		WOMBAT-PK	=						Tclin
adrb2b	Receptor	ZDB-GENE-070410-32	adrenoceptor beta 2, surface b	ADRB2	levobunolol	431	Beta-2 adrenergic receptor	GPCR	P07550	ADRB2_HUMAN	9.263		Ki	DRUGMATRIX: Adrenergic beta2 radioligand binding (ligand: [3H] CGP-12177)	DRUG MATRIX	=	1	CHEMBL		https://www.ebi.ac.uk/chembl/compound/inspect/CHEMBL1201177	ANTAGONIST	Tclin
adrb2b	Receptor	ZDB-GENE-070410-32	adrenoceptor beta 2, surface b	ADRB2	bupranolol	433	Beta-2 adrenergic receptor	GPCR	P07550	ADRB2_HUMAN	9.1		Ki		IUPHAR	=	1	IUPHAR		http://www.guidetopharmacology.org/GRAC/LigandDisplayForward?ligandId=550	ANTAGONIST	Tclin
adrb2b	Receptor	ZDB-GENE-070410-32	adrenoceptor beta 2, surface b	ADRB2	carazolol	487	Beta-2 adrenergic receptor	GPCR	P07550	ADRB2_HUMAN	9.94		Ki	Displacement of [3H]DHA from human beta2 adrenoceptor by liquid scintillation counter	CHEMBL	=						Tclin
adrb2b	Receptor	ZDB-GENE-070410-32	adrenoceptor beta 2, surface b	ADRB2	carteolol	520	Beta-2 adrenergic receptor	GPCR	P07550	ADRB2_HUMAN	9.2		Ki		WOMBAT-PK	=	1	CHEMBL		https://www.ebi.ac.uk/chembl/compound/inspect/CHEMBL839	ANTAGONIST	Tclin
adrb2b	Receptor	ZDB-GENE-070410-32	adrenoceptor beta 2, surface b	ADRB2	carvedilol	522	Beta-2 adrenergic receptor	GPCR	P07550	ADRB2_HUMAN	9.9		Ki		IUPHAR	=	1	CHEMBL		https://www.ebi.ac.uk/chembl/compound/inspect/CHEMBL723	ANTAGONIST	Tclin
adrb2b	Receptor	ZDB-GENE-070410-32	adrenoceptor beta 2, surface b	ADRB2	celiprolol	569	Beta-2 adrenergic receptor	GPCR	P07550	ADRB2_HUMAN	6.8		Ki		WOMBAT-PK	=					AGONIST	Tclin
adrb2b	Receptor	ZDB-GENE-070410-32	adrenoceptor beta 2, surface b	ADRB2	cicloprolol	637	Beta-2 adrenergic receptor	GPCR	P07550	ADRB2_HUMAN	6.2		Ki		WOMBAT-PK	=						Tclin
adrb2b	Receptor	ZDB-GENE-070410-32	adrenoceptor beta 2, surface b	ADRB2	clenbuterol	673	Beta-2 adrenergic receptor	GPCR	P07550	ADRB2_HUMAN	7.8		Kd	Binding affinity to beta-2 adrenergic receptor (unknown origin) at 1 to 10000 nM	CHEMBL	=						Tclin
adrb2b	Receptor	ZDB-GENE-070410-32	adrenoceptor beta 2, surface b	ADRB2	clorprenaline	714	Beta-2 adrenergic receptor	GPCR	P07550	ADRB2_HUMAN	5.863		Ki	DRUGMATRIX: Adrenergic beta2 radioligand binding (ligand: [3H] CGP-12177)	DRUG MATRIX	=						Tclin
adrb2b	Receptor	ZDB-GENE-070410-32	adrenoceptor beta 2, surface b	ADRB2	clozapine	722	Beta-2 adrenergic receptor	GPCR	P07550	ADRB2_HUMAN	5.783		Ki		PDSP							Tclin
adrb2b	Receptor	ZDB-GENE-070410-32	adrenoceptor beta 2, surface b	ADRB2	darifenacin	784	Beta-2 adrenergic receptor	GPCR	P07550	ADRB2_HUMAN	7.21		Ki		CHEMBL	=						Tclin
adrb2b	Receptor	ZDB-GENE-070410-32	adrenoceptor beta 2, surface b	ADRB2	dilevalol	894	Beta-2 adrenergic receptor	GPCR	P07550	ADRB2_HUMAN					WOMBAT-PK							Tclin
adrb2b	Receptor	ZDB-GENE-070410-32	adrenoceptor beta 2, surface b	ADRB2	dobutamine	937	Beta-2 adrenergic receptor	GPCR	P07550	ADRB2_HUMAN	6.2		EC50		WOMBAT-PK	=	1	CHEMBL		https://www.ebi.ac.uk/chembl/compound/inspect/CHEMBL926	AGONIST	Tclin
adrb2b	Receptor	ZDB-GENE-070410-32	adrenoceptor beta 2, surface b	ADRB2	dopamine	947	Beta-2 adrenergic receptor	GPCR	P07550	ADRB2_HUMAN	4.19		Kd	Binding affinity to human adrenergic beta2 receptor	CHEMBL	=						Tclin
adrb2b	Receptor	ZDB-GENE-070410-32	adrenoceptor beta 2, surface b	ADRB2	dopexamine	948	Beta-2 adrenergic receptor	GPCR	P07550	ADRB2_HUMAN					WOMBAT-PK							Tclin
adrb2b	Receptor	ZDB-GENE-070410-32	adrenoceptor beta 2, surface b	ADRB2	doxazosin	954	Beta-2 adrenergic receptor	GPCR	P07550	ADRB2_HUMAN	5.724		Ki	DRUGMATRIX: Adrenergic beta2 radioligand binding (ligand: [3H] CGP-12177)	DRUG MATRIX	=						Tclin
adrb2b	Receptor	ZDB-GENE-070410-32	adrenoceptor beta 2, surface b	ADRB2	droxidopa	971	Adrenergic receptor	GPCR	P07550|P08588|P08913|P13945|P18089|P18825|P25100|P35348|P35368	ADRB2_HUMAN|ADRB1_HUMAN|ADA2A_HUMAN|ADRB3_HUMAN|ADA2B_HUMAN|ADA2C_HUMAN|ADA1D_HUMAN|ADA1A_HUMAN|ADA1B_HUMAN				Mechanism of Action; CHEMBL2331074; PROTEIN FAMILY	CHEMBL		1	CHEMBL		https://www.ebi.ac.uk/chembl/compound/inspect/CHEMBL2103827	AGONIST	Tclin|Tclin|Tclin|Tclin|Tclin|Tclin|Tclin|Tclin|Tclin|Tclin|Tclin|Tclin|Tclin|Tclin|Tclin|Tclin|Tclin|Tclin|Tclin|Tclin|Tclin|Tclin|Tclin|Tclin|Tclin|Tclin|Tclin|Tclin|Tclin|Tclin|Tclin|Tclin|Tclin|Tclin|Tclin|Tclin|Tclin|Tclin|Tclin|Tclin|Tclin|Tclin|Tclin|Tclin|Tclin|Tclin|Tclin|Tclin|Tclin|Tclin|Tclin|Tclin|Tclin|Tclin|Tclin|Tclin|Tclin|Tclin|Tclin|Tclin|Tclin|Tclin|Tclin|Tclin|Tclin|Tclin|Tclin|Tclin|Tclin|Tclin|Tclin|Tclin|Tclin|Tclin|Tclin|Tclin|Tclin|Tclin|Tclin|Tclin|Tclin
adrb2b	Receptor	ZDB-GENE-070410-32	adrenoceptor beta 2, surface b	ADRB2	ephedrine	1024	Beta-2 adrenergic receptor	GPCR	P07550	ADRB2_HUMAN	5.6		Ki		IUPHAR	=	1	IUPHAR		http://www.guidetopharmacology.org/GRAC/LigandDisplayForward?ligandId=556	AGONIST	Tclin
adrb2b	Receptor	ZDB-GENE-070410-32	adrenoceptor beta 2, surface b	ADRB2	epinephrine	1028	Beta-2 adrenergic receptor	GPCR	P07550	ADRB2_HUMAN	6.2		Kd	Binding affinity to human adrenergic beta2 receptor	CHEMBL	=	1	CHEMBL		https://www.ebi.ac.uk/chembl/compound/inspect/CHEMBL679	AGONIST	Tclin
adrb2b	Receptor	ZDB-GENE-070410-32	adrenoceptor beta 2, surface b	ADRB2	ergotamine	1043	Beta-2 adrenergic receptor	GPCR	P07550	ADRB2_HUMAN	5.722		Ki	DRUGMATRIX: Adrenergic beta2 radioligand binding (ligand: [3H] CGP-12177)	DRUG MATRIX	=						Tclin
adrb2b	Receptor	ZDB-GENE-070410-32	adrenoceptor beta 2, surface b	ADRB2	fenfluramine	1150	Beta-2 adrenergic receptor	GPCR	P07550	ADRB2_HUMAN	5.111		Ki		PDSP							Tclin
adrb2b	Receptor	ZDB-GENE-070410-32	adrenoceptor beta 2, surface b	ADRB2	fenoterol	1155	Beta-2 adrenergic receptor	GPCR	P07550	ADRB2_HUMAN	6.9		EC50		WOMBAT-PK	=	1	IUPHAR		http://www.guidetopharmacology.org/GRAC/LigandDisplayForward?ligandId=557	AGONIST	Tclin
adrb2b	Receptor	ZDB-GENE-070410-32	adrenoceptor beta 2, surface b	ADRB2	fluspirilene	1222	Beta-2 adrenergic receptor	GPCR	P07550	ADRB2_HUMAN	6.292		Ki		PDSP	=						Tclin
adrb2b	Receptor	ZDB-GENE-070410-32	adrenoceptor beta 2, surface b	ADRB2	formoterol	1239	Beta-2 adrenergic receptor	GPCR	P07550	ADRB2_HUMAN	8.6		Kd	Binding affinity to beta-2 adrenergic receptor (unknown origin) at 1 to 10000 nM	CHEMBL	=	1	CHEMBL		https://www.ebi.ac.uk/chembl/compound/inspect/CHEMBL3989798	AGONIST	Tclin
adrb2b	Receptor	ZDB-GENE-070410-32	adrenoceptor beta 2, surface b	ADRB2	haloperidol	1353	Beta-2 adrenergic receptor	GPCR	P07550	ADRB2_HUMAN	5.301		Ki		PDSP							Tclin
adrb2b	Receptor	ZDB-GENE-070410-32	adrenoceptor beta 2, surface b	ADRB2	indenolol	1436	Beta-2 adrenergic receptor	GPCR	P07550	ADRB2_HUMAN					WOMBAT-PK							Tclin
adrb2b	Receptor	ZDB-GENE-070410-32	adrenoceptor beta 2, surface b	ADRB2	isoetarine	1491	Beta-2 adrenergic receptor	GPCR	P07550	ADRB2_HUMAN	6		Kd	Binding affinity to beta-2 adrenergic receptor (unknown origin) at 1 to 10000 nM	CHEMBL	=	1	CHEMBL		https://www.ebi.ac.uk/chembl/compound/inspect/CHEMBL1201213	AGONIST	Tclin
adrb2b	Receptor	ZDB-GENE-070410-32	adrenoceptor beta 2, surface b	ADRB2	isoprenaline	1499	Beta-2 adrenergic receptor	GPCR	P07550	ADRB2_HUMAN	9.8		EC50		WOMBAT-PK	=	1	CHEMBL		https://www.ebi.ac.uk/chembl/compound/inspect/CHEMBL434	AGONIST	Tclin
adrb2b	Receptor	ZDB-GENE-070410-32	adrenoceptor beta 2, surface b	ADRB2	itraconazole	1513	Beta-2 adrenergic receptor	GPCR	P07550	ADRB2_HUMAN	6.3		Ki	Displacement of [3H]-DHA from recombinant human beta2 adrenoceptor expressed in HEK293T cells	CHEMBL	=						Tclin
adrb2b	Receptor	ZDB-GENE-070410-32	adrenoceptor beta 2, surface b	ADRB2	labetalol	1531	Beta-2 adrenergic receptor	GPCR	P07550	ADRB2_HUMAN	7.959		Ki	DRUGMATRIX: Adrenergic beta2 radioligand binding (ligand: [3H] CGP-12177)	DRUG MATRIX	=	1	CHEMBL		https://www.ebi.ac.uk/chembl/compound/inspect/CHEMBL429	ANTAGONIST	Tclin
adrb2b	Receptor	ZDB-GENE-070410-32	adrenoceptor beta 2, surface b	ADRB2	levosalbutamol	1575	Beta-2 adrenergic receptor	GPCR	P07550	ADRB2_HUMAN	5.42		Ki	Displacement of [3H]-DHA from recombinant human beta2 adrenoceptor expressed in HEK293T cells in presence of 100 uM boric acid	CHEMBL	=	1	CHEMBL		https://www.ebi.ac.uk/chembl/compound/inspect/CHEMBL1002	AGONIST	Tclin
adrb2b	Receptor	ZDB-GENE-070410-32	adrenoceptor beta 2, surface b	ADRB2	lisuride	1588	Beta-2 adrenergic receptor	GPCR	P07550	ADRB2_HUMAN	7.538		Ki	DRUGMATRIX: Adrenergic beta2 radioligand binding (ligand: [3H] CGP-12177)	DRUG MATRIX	=						Tclin
adrb2b	Receptor	ZDB-GENE-070410-32	adrenoceptor beta 2, surface b	ADRB2	loperamide	1599	Beta-2 adrenergic receptor	GPCR	P07550	ADRB2_HUMAN	5.685		Ki	DRUGMATRIX: Adrenergic beta2 radioligand binding (ligand: [3H] CGP-12177)	DRUG MATRIX	=						Tclin
adrb2b	Receptor	ZDB-GENE-070410-32	adrenoceptor beta 2, surface b	ADRB2	lysergide	1621	Beta-2 adrenergic receptor	GPCR	P07550	ADRB2_HUMAN	6.13		Ki	Binding affinity towards Beta-2 adrenergic receptor	CHEMBL	=						Tclin
adrb2b	Receptor	ZDB-GENE-070410-32	adrenoceptor beta 2, surface b	ADRB2	orciprenaline	1720	Beta-2 adrenergic receptor	GPCR	P07550	ADRB2_HUMAN	6.3		Kd	Binding affinity to beta-2 adrenergic receptor (unknown origin) at 1 to 10000 nM	CHEMBL	=	1	CHEMBL		https://www.ebi.ac.uk/chembl/compound/inspect/CHEMBL776	AGONIST	Tclin
adrb2b	Receptor	ZDB-GENE-070410-32	adrenoceptor beta 2, surface b	ADRB2	metipranolol	1779	Beta-2 adrenergic receptor	GPCR	P07550	ADRB2_HUMAN				Mechanism of Action; CHEMBL210; SINGLE PROTEIN	CHEMBL		1	CHEMBL		https://www.ebi.ac.uk/chembl/compound/inspect/CHEMBL1291	ANTAGONIST	Tclin
adrb2b	Receptor	ZDB-GENE-070410-32	adrenoceptor beta 2, surface b	ADRB2	metoprolol	1786	Beta-2 adrenergic receptor	GPCR	P07550	ADRB2_HUMAN	6.3		Ki		WOMBAT-PK	=						Tclin
adrb2b	Receptor	ZDB-GENE-070410-32	adrenoceptor beta 2, surface b	ADRB2	montelukast	1836	Beta-2 adrenergic receptor	GPCR	P07550	ADRB2_HUMAN	5.62		Ki	DRUGMATRIX: Adrenergic beta2 radioligand binding (ligand: [3H] CGP-12177)	DRUG MATRIX	=						Tclin
adrb2b	Receptor	ZDB-GENE-070410-32	adrenoceptor beta 2, surface b	ADRB2	nadolol	1865	Beta-2 adrenergic receptor	GPCR	P07550	ADRB2_HUMAN	8.6		Ki		IUPHAR	=	1	CHEMBL		https://www.ebi.ac.uk/chembl/compound/inspect/CHEMBL649	ANTAGONIST	Tclin
adrb2b	Receptor	ZDB-GENE-070410-32	adrenoceptor beta 2, surface b	ADRB2	nebivolol	1887	Beta-2 adrenergic receptor	GPCR	P07550	ADRB2_HUMAN	7.5		Ki		WOMBAT-PK	=	1	CHEMBL		https://www.ebi.ac.uk/chembl/compound/inspect/CHEMBL1201731	ANTAGONIST	Tclin
adrb2b	Receptor	ZDB-GENE-070410-32	adrenoceptor beta 2, surface b	ADRB2	norepinephrine	1960	Beta-2 adrenergic receptor	GPCR	P07550	ADRB2_HUMAN	5.4		Kd	Binding affinity to human adrenergic beta2 receptor	CHEMBL	=	1	CHEMBL		https://www.ebi.ac.uk/chembl/compound/inspect/CHEMBL1356607	AGONIST	Tclin
adrb2b	Receptor	ZDB-GENE-070410-32	adrenoceptor beta 2, surface b	ADRB2	olanzapine	1982	Beta-2 adrenergic receptor	GPCR	P07550	ADRB2_HUMAN	5.301		Ki		PDSP							Tclin
adrb2b	Receptor	ZDB-GENE-070410-32	adrenoceptor beta 2, surface b	ADRB2	oxprenolol	2027	Beta-2 adrenergic receptor	GPCR	P07550	ADRB2_HUMAN	8		Ki		WOMBAT-PK	=	1	CHEMBL		https://www.ebi.ac.uk/chembl/compound/inspect/CHEMBL546	ANTAGONIST	Tclin
adrb2b	Receptor	ZDB-GENE-070410-32	adrenoceptor beta 2, surface b	ADRB2	penbutolol	2078	Beta-2 adrenergic receptor	GPCR	P07550	ADRB2_HUMAN	9		Ki		WOMBAT-PK	=	1	CHEMBL		https://www.ebi.ac.uk/chembl/compound/inspect/CHEMBL2361370	ANTAGONIST	Tclin
adrb2b	Receptor	ZDB-GENE-070410-32	adrenoceptor beta 2, surface b	ADRB2	pindolol	2176	Beta-2 adrenergic receptor	GPCR	P07550	ADRB2_HUMAN	9		Ki		WOMBAT-PK	=	1	CHEMBL		https://www.ebi.ac.uk/chembl/compound/inspect/CHEMBL500	PARTIAL AGONIST	Tclin
adrb2b	Receptor	ZDB-GENE-070410-32	adrenoceptor beta 2, surface b	ADRB2	pipamperone	2181	Beta-2 adrenergic receptor	GPCR	P07550	ADRB2_HUMAN	5.301		Ki		PDSP							Tclin
adrb2b	Receptor	ZDB-GENE-070410-32	adrenoceptor beta 2, surface b	ADRB2	pirbuterol	2199	Beta-2 adrenergic receptor	GPCR	P07550	ADRB2_HUMAN					WOMBAT-PK		1	CHEMBL		https://www.ebi.ac.uk/chembl/compound/inspect/CHEMBL1094966	AGONIST	Tclin
adrb2b	Receptor	ZDB-GENE-070410-32	adrenoceptor beta 2, surface b	ADRB2	pramipexole	2233	Beta-2 adrenergic receptor	GPCR	P07550	ADRB2_HUMAN	4		Ki	Displacement of [3H]CGP12177 from human beta2 receptor expressed in CHO cells	CHEMBL	=						Tclin
adrb2b	Receptor	ZDB-GENE-070410-32	adrenoceptor beta 2, surface b	ADRB2	procaterol	2273	Beta-2 adrenergic receptor	GPCR	P07550	ADRB2_HUMAN	8.43		EC50		IUPHAR	=	1	IUPHAR		http://www.guidetopharmacology.org/GRAC/LigandDisplayForward?ligandId=3464	AGONIST	Tclin
adrb2b	Receptor	ZDB-GENE-070410-32	adrenoceptor beta 2, surface b	ADRB2	propafenone	2291	Beta-2 adrenergic receptor	GPCR	P07550	ADRB2_HUMAN	7.444		Ki	DRUGMATRIX: Adrenergic beta2 radioligand binding (ligand: [3H] CGP-12177)	DRUG MATRIX	=					ANTAGONIST	Tclin
adrb2b	Receptor	ZDB-GENE-070410-32	adrenoceptor beta 2, surface b	ADRB2	propranolol	2303	Beta-2 adrenergic receptor	GPCR	P07550	ADRB2_HUMAN	8.25		Ki		WOMBAT-PK	=	1	DRUG LABEL		http://www.accessdata.fda.gov/drugsatfda_docs/label/2008/016419s029lbl.pdf	ANTAGONIST	Tclin
adrb2b	Receptor	ZDB-GENE-070410-32	adrenoceptor beta 2, surface b	ADRB2	protokylol	2318	Beta-2 adrenergic receptor	GPCR	P07550	ADRB2_HUMAN				Mechanism of Action; CHEMBL210; SINGLE PROTEIN	CHEMBL		1	CHEMBL		https://www.ebi.ac.uk/chembl/compound/inspect/CHEMBL1201273	AGONIST	Tclin
adrb2b	Receptor	ZDB-GENE-070410-32	adrenoceptor beta 2, surface b	ADRB2	pseudoephedrine	2326	Beta-2 adrenergic receptor	GPCR	P07550	ADRB2_HUMAN					WOMBAT-PK							Tclin
adrb2b	Receptor	ZDB-GENE-070410-32	adrenoceptor beta 2, surface b	ADRB2	quetiapine	2337	Beta-2 adrenergic receptor	GPCR	P07550	ADRB2_HUMAN	5.301		Ki		PDSP							Tclin
adrb2b	Receptor	ZDB-GENE-070410-32	adrenoceptor beta 2, surface b	ADRB2	reproterol	2368	Beta-2 adrenergic receptor	GPCR	P07550	ADRB2_HUMAN				Mechanism of Action	SCIENTIFIC LITERATURE		1	SCIENTIFIC LITERATURE		https://pubmed.ncbi.nlm.nih.gov/10364735	AGONIST	Tclin
adrb2b	Receptor	ZDB-GENE-070410-32	adrenoceptor beta 2, surface b	ADRB2	levisoprenaline	2388	Beta-2 adrenergic receptor	GPCR	P07550	ADRB2_HUMAN	10.3		IC50	Mitogenesis inhibition method: To measure beta2-AR mediated inhibition of mitogenesis, HEK-beta2-AR, 1321N1 or U87MG cells were seeded in a 96-well plate at approximately 5,000 cells/well. After 48 hours, the wells were rinsed twice and the medium was replaced with fresh medium containing 10 uL of drug in sterile water. After another 24 hours of incubation at 37Â° C., 0.25 uCi of [3H]-thymidine was added to each well. The cells were incubated for an additional 2 hours at 37Â° C., at which point 10 uL of 10x trypsin was added, and the resuspended cells were harvested using a Tomtec 96 harvester through glass fiber filters.	CHEMBL	=						Tclin
adrb2b	Receptor	ZDB-GENE-070410-32	adrenoceptor beta 2, surface b	ADRB2	risperidone	2389	Beta-2 adrenergic receptor	GPCR	P07550	ADRB2_HUMAN	5.301		Ki		PDSP							Tclin
adrb2b	Receptor	ZDB-GENE-070410-32	adrenoceptor beta 2, surface b	ADRB2	ritodrine	2390	Beta-2 adrenergic receptor	GPCR	P07550	ADRB2_HUMAN	7.62		EC50		WOMBAT-PK	=	1	CHEMBL		https://www.ebi.ac.uk/chembl/compound/inspect/CHEMBL785	AGONIST	Tclin
adrb2b	Receptor	ZDB-GENE-070410-32	adrenoceptor beta 2, surface b	ADRB2	salmeterol	2419	Beta-2 adrenergic receptor	GPCR	P07550	ADRB2_HUMAN	9.41		Ki	Displacement of [125I]cyanopindolol from human recombinant beta2 adrenergic receptor expressed in CHO cells by filtration assay	CHEMBL	=	1	CHEMBL		https://www.ebi.ac.uk/chembl/compound/inspect/CHEMBL1263	AGONIST	Tclin
adrb2b	Receptor	ZDB-GENE-070410-32	adrenoceptor beta 2, surface b	ADRB2	sertindole	2435	Beta-2 adrenergic receptor	GPCR	P07550	ADRB2_HUMAN	5.301		Ki		PDSP							Tclin
adrb2b	Receptor	ZDB-GENE-070410-32	adrenoceptor beta 2, surface b	ADRB2	sotalol	2464	Beta-2 adrenergic receptor	GPCR	P07550	ADRB2_HUMAN	6.9		Ki		WOMBAT-PK	=	1	CHEMBL		https://www.ebi.ac.uk/chembl/compound/inspect/CHEMBL471	ANTAGONIST	Tclin
adrb2b	Receptor	ZDB-GENE-070410-32	adrenoceptor beta 2, surface b	ADRB2	talinolol	2557	Beta-2 adrenergic receptor	GPCR	P07550	ADRB2_HUMAN	6.05		Ki	Binding affinity to beta2 adrenergic receptor (unknown origin) by radioligand binding assay	CHEMBL	=						Tclin
adrb2b	Receptor	ZDB-GENE-070410-32	adrenoceptor beta 2, surface b	ADRB2	terbutaline	2598	Beta-2 adrenergic receptor	GPCR	P07550	ADRB2_HUMAN	5.6		Ki		WOMBAT-PK	=	1	CHEMBL		https://www.ebi.ac.uk/chembl/compound/inspect/CHEMBL1760	AGONIST	Tclin
adrb2b	Receptor	ZDB-GENE-070410-32	adrenoceptor beta 2, surface b	ADRB2	terguride	2601	Beta-2 adrenergic receptor	GPCR	P07550	ADRB2_HUMAN	7.7		Ki		PDSP							Tclin
adrb2b	Receptor	ZDB-GENE-070410-32	adrenoceptor beta 2, surface b	ADRB2	tretoquinol	2723	Beta-2 adrenergic receptor	GPCR	P07550	ADRB2_HUMAN	7.67		Ki		PDSP							Tclin
adrb2b	Receptor	ZDB-GENE-070410-32	adrenoceptor beta 2, surface b	ADRB2	tretoquinol	2723	Adrenergic receptor beta	GPCR	P07550|P08588|P13945	ADRB2_HUMAN|ADRB1_HUMAN|ADRB3_HUMAN	7.51		EC50	Compound was tested for its intrinsic activity against beta adrenergic receptor of isolated guinea pig atrial pairs	CHEMBL	=						Tclin|Tclin|Tclin|Tclin|Tclin|Tclin|Tclin|Tclin|Tclin
adrb2b	Receptor	ZDB-GENE-070410-32	adrenoceptor beta 2, surface b	ADRB2	tulobuterol	2782	Beta-2 adrenergic receptor	GPCR	P07550	ADRB2_HUMAN				Mechanism of Action	DRUG LABEL		1	SCIENTIFIC LITERATURE		https://pubmed.ncbi.nlm.nih.gov/15212190	AGONIST	Tclin
adrb2b	Receptor	ZDB-GENE-070410-32	adrenoceptor beta 2, surface b	ADRB2	xamoterol	2848	Beta-2 adrenergic receptor	GPCR	P07550	ADRB2_HUMAN	6.18		Kd	Antagonist activity at human beta2 adrenoceptor expressed in CHOK1 cells assessed as inhibition of cimaterol-induced [3H]cAMP accumulation incubated for 15 mins prior to cimaterol induction measured after 5 hrs	CHEMBL	=						Tclin
adrb2b	Receptor	ZDB-GENE-070410-32	adrenoceptor beta 2, surface b	ADRB2	ziprasidone	2865	Beta-2 adrenergic receptor	GPCR	P07550	ADRB2_HUMAN	5.301		Ki		PDSP							Tclin
adrb2b	Receptor	ZDB-GENE-070410-32	adrenoceptor beta 2, surface b	ADRB2	zotepine	2875	Beta-2 adrenergic receptor	GPCR	P07550	ADRB2_HUMAN	5.638		Ki		PDSP	=						Tclin
adrb2b	Receptor	ZDB-GENE-070410-32	adrenoceptor beta 2, surface b	ADRB2	toliprolol	3616	Beta-2 adrenergic receptor	GPCR	P07550	ADRB2_HUMAN	8.92		Kd	Binding affinity to beta2 adrenergic receptor	CHEMBL	=						Tclin
adrb2b	Receptor	ZDB-GENE-070410-32	adrenoceptor beta 2, surface b	ADRB2	timolol	4061	Beta-2 adrenergic receptor	GPCR	P07550	ADRB2_HUMAN	9.7		Ki		WOMBAT-PK	=	1	CHEMBL		https://www.ebi.ac.uk/chembl/compound/inspect/CHEMBL499	ANTAGONIST	Tclin
adrb2b	Receptor	ZDB-GENE-070410-32	adrenoceptor beta 2, surface b	ADRB2	tirilazad	4063	Beta-2 adrenergic receptor	GPCR	P07550	ADRB2_HUMAN	4.807		Ki	DRUGMATRIX: Adrenergic beta2 radioligand binding (ligand: [3H] CGP-12177)	DRUG MATRIX	=						Tclin
adrb2b	Receptor	ZDB-GENE-070410-32	adrenoceptor beta 2, surface b	ADRB2	asenapine	4115	Beta-2 adrenergic receptor	GPCR	P07550	ADRB2_HUMAN	5.301		Ki		PDSP							Tclin
adrb2b	Receptor	ZDB-GENE-070410-32	adrenoceptor beta 2, surface b	ADRB2	paliperidone	4137	Beta-2 adrenergic receptor	GPCR	P07550	ADRB2_HUMAN	5.301		Ki		PDSP							Tclin
adrb2b	Receptor	ZDB-GENE-070410-32	adrenoceptor beta 2, surface b	ADRB2	indacaterol	4183	Beta-2 adrenergic receptor	GPCR	P07550	ADRB2_HUMAN	7.8		Ki	Binding affinity to human beta2-adrenoceptor by radioligand binding assay	CHEMBL	=	1	CHEMBL		https://www.ebi.ac.uk/chembl/compound/inspect/CHEMBL1789842	AGONIST	Tclin
adrb2b	Receptor	ZDB-GENE-070410-32	adrenoceptor beta 2, surface b	ADRB2	esatenolol	4702	Beta-2 adrenergic receptor	GPCR	P07550	ADRB2_HUMAN	5		Ki	DRUGMATRIX: Adrenergic beta2 radioligand binding (ligand: [3H] CGP-12177)	CHEMBL	=						Tclin
adrb2b	Receptor	ZDB-GENE-070410-32	adrenoceptor beta 2, surface b	ADRB2	levobetaxolol	4752	Beta-2 adrenergic receptor	GPCR	P07550	ADRB2_HUMAN	7.49		Ki		IUPHAR	=					ANTAGONIST	Tclin
adrb2b	Receptor	ZDB-GENE-070410-32	adrenoceptor beta 2, surface b	ADRB2	vilanterol	4799	Beta-2 adrenergic receptor	GPCR	P07550	ADRB2_HUMAN	9.4		EC50		WOMBAT-PK	=	1	CHEMBL		https://www.ebi.ac.uk/chembl/compound/inspect/CHEMBL1084172	AGONIST	Tclin
adrb2b	Receptor	ZDB-GENE-070410-32	adrenoceptor beta 2, surface b	ADRB2	vortioxetine	4806	Beta-2 adrenergic receptor	GPCR	P07550	ADRB2_HUMAN	6.25		Ki	Binding affinity to human beta 2 adrenergic receptor	CHEMBL	=						Tclin
adrb2b	Receptor	ZDB-GENE-070410-32	adrenoceptor beta 2, surface b	ADRB2	olodaterol	4814	Beta-2 adrenergic receptor	GPCR	P07550	ADRB2_HUMAN	9.14		Ki	competitive binding experiments against [3H]CGP 12177 in the presence of 5'-guanylyl-imidodiphosphate	SCIENTIFIC LITERATURE	=	1	SCIENTIFIC LITERATURE	https://pubmed.ncbi.nlm.nih.gov/20371707	https://pubmed.ncbi.nlm.nih.gov/20371707	ANTAGONIST	Tclin
adrb2b	Receptor	ZDB-GENE-070410-32	adrenoceptor beta 2, surface b	ADRB2	arformoterol	4943	Beta-2 adrenergic receptor	GPCR	P07550	ADRB2_HUMAN	8.538		Kd	displacement of [125I]-iodopindololreceptor in Sf9 cells expressing human recombinant beta2	SCIENTIFIC LITERATURE	=	1	DRUG LABEL	https://pubmed.ncbi.nlm.nih.gov/12090787	http://www.accessdata.fda.gov/drugsatfda_docs/label/2014/021912s013lbl.pdf	AGONIST	Tclin
adrb2b	Receptor	ZDB-GENE-070410-32	adrenoceptor beta 2, surface b	ADRB2	brexpiprazole	5014	Beta-2 adrenergic receptor	GPCR	P07550	ADRB2_HUMAN	7.174		Ki		SCIENTIFIC LITERATURE	=			https://pubmed.ncbi.nlm.nih.gov/24947465			Tclin
adrb3a	Receptor	ZDB-GENE-080917-21	adrenoceptor beta 3a	ADRB3	alprenolol	137	Beta-3 adrenergic receptor	GPCR	P13945	ADRB3_HUMAN	6.86		Kd	Displacement of [3H]-CGP 12177 from human beta-3 adrenergic receptor expressed in CHOK1 cells	CHEMBL	=						Tclin
adrb3a	Receptor	ZDB-GENE-080917-21	adrenoceptor beta 3a	ADRB3	amiodarone	176	Beta-3 adrenergic receptor	GPCR	P13945	ADRB3_HUMAN	4.498		Ki	DRUGMATRIX: Adrenergic beta3 radioligand binding (ligand: [125I] Cyanopindolol)	DRUG MATRIX	=						Tclin
adrb3a	Receptor	ZDB-GENE-080917-21	adrenoceptor beta 3a	ADRB3	astemizole	249	Beta-3 adrenergic receptor	GPCR	P13945	ADRB3_HUMAN	5.219		Ki	DRUGMATRIX: Adrenergic beta3 radioligand binding (ligand: [125I] Cyanopindolol)	DRUG MATRIX	=						Tclin
adrb3a	Receptor	ZDB-GENE-080917-21	adrenoceptor beta 3a	ADRB3	bisoprolol	380	Beta-3 adrenergic receptor	GPCR	P13945	ADRB3_HUMAN	5.04		Ki		WOMBAT-PK	=						Tclin
adrb3a	Receptor	ZDB-GENE-080917-21	adrenoceptor beta 3a	ADRB3	bopindolol	389	Beta-3 adrenergic receptor	GPCR	P13945	ADRB3_HUMAN	6.463		Ki	DRUGMATRIX: Adrenergic beta3 radioligand binding (ligand: [125I] Cyanopindolol)	DRUG MATRIX	=						Tclin
adrb3a	Receptor	ZDB-GENE-080917-21	adrenoceptor beta 3a	ADRB3	levobunolol	431	Beta-3 adrenergic receptor	GPCR	P13945	ADRB3_HUMAN	6.593		Ki	DRUGMATRIX: Adrenergic beta3 radioligand binding (ligand: [125I] Cyanopindolol)	DRUG MATRIX	=					ANTAGONIST	Tclin
adrb3a	Receptor	ZDB-GENE-080917-21	adrenoceptor beta 3a	ADRB3	bupranolol	433	Beta-3 adrenergic receptor	GPCR	P13945	ADRB3_HUMAN	7.3		Ki		IUPHAR	=					ANTAGONIST	Tclin
adrb3a	Receptor	ZDB-GENE-080917-21	adrenoceptor beta 3a	ADRB3	candesartan cilexetil	475	Beta-3 adrenergic receptor	GPCR	P13945	ADRB3_HUMAN	5.49		Ki	DRUGMATRIX: Adrenergic beta3 radioligand binding (ligand: [125I] Cyanopindolol)	CHEMBL	=						Tclin
adrb3a	Receptor	ZDB-GENE-080917-21	adrenoceptor beta 3a	ADRB3	carazolol	487	Beta-3 adrenergic receptor	GPCR	P13945	ADRB3_HUMAN	8.7		Ki		IUPHAR	=					AGONIST	Tclin
adrb3a	Receptor	ZDB-GENE-080917-21	adrenoceptor beta 3a	ADRB3	carvedilol	522	Beta-3 adrenergic receptor	GPCR	P13945	ADRB3_HUMAN	9.4		Ki		IUPHAR	=					ANTAGONIST	Tclin
adrb3a	Receptor	ZDB-GENE-080917-21	adrenoceptor beta 3a	ADRB3	celecoxib	568	Beta-3 adrenergic receptor	GPCR	P13945	ADRB3_HUMAN	4.917		Ki	DRUGMATRIX: Adrenergic beta3 radioligand binding (ligand: [125I] Cyanopindolol)	DRUG MATRIX	=						Tclin
adrb3a	Receptor	ZDB-GENE-080917-21	adrenoceptor beta 3a	ADRB3	clomifene	700	Beta-3 adrenergic receptor	GPCR	P13945	ADRB3_HUMAN	5.371		Ki	DRUGMATRIX: Adrenergic beta3 radioligand binding (ligand: [125I] Cyanopindolol)	DRUG MATRIX	=						Tclin
adrb3a	Receptor	ZDB-GENE-080917-21	adrenoceptor beta 3a	ADRB3	clotrimazole	719	Beta-3 adrenergic receptor	GPCR	P13945	ADRB3_HUMAN	5.267		Ki	DRUGMATRIX: Adrenergic beta3 radioligand binding (ligand: [125I] Cyanopindolol)	DRUG MATRIX	=						Tclin
adrb3a	Receptor	ZDB-GENE-080917-21	adrenoceptor beta 3a	ADRB3	danazol	779	Beta-3 adrenergic receptor	GPCR	P13945	ADRB3_HUMAN	4.894		Ki	DRUGMATRIX: Adrenergic beta3 radioligand binding (ligand: [125I] Cyanopindolol)	DRUG MATRIX	=						Tclin
adrb3a	Receptor	ZDB-GENE-080917-21	adrenoceptor beta 3a	ADRB3	alpha-Ergocryptine	885	Beta-3 adrenergic receptor	GPCR	P13945	ADRB3_HUMAN	5.728		Ki	DRUGMATRIX: Adrenergic beta3 radioligand binding (ligand: [125I] Cyanopindolol)	DRUG MATRIX	=						Tclin
adrb3a	Receptor	ZDB-GENE-080917-21	adrenoceptor beta 3a	ADRB3	dihydroergocristine	887	Beta-3 adrenergic receptor	GPCR	P13945	ADRB3_HUMAN	5.605		Ki	DRUGMATRIX: Adrenergic beta3 radioligand binding (ligand: [125I] Cyanopindolol)	DRUG MATRIX	=						Tclin
adrb3a	Receptor	ZDB-GENE-080917-21	adrenoceptor beta 3a	ADRB3	droxidopa	971	Adrenergic receptor	GPCR	P07550|P08588|P08913|P13945|P18089|P18825|P25100|P35348|P35368	ADRB2_HUMAN|ADRB1_HUMAN|ADA2A_HUMAN|ADRB3_HUMAN|ADA2B_HUMAN|ADA2C_HUMAN|ADA1D_HUMAN|ADA1A_HUMAN|ADA1B_HUMAN				Mechanism of Action; CHEMBL2331074; PROTEIN FAMILY	CHEMBL		1	CHEMBL		https://www.ebi.ac.uk/chembl/compound/inspect/CHEMBL2103827	AGONIST	Tclin|Tclin|Tclin|Tclin|Tclin|Tclin|Tclin|Tclin|Tclin|Tclin|Tclin|Tclin|Tclin|Tclin|Tclin|Tclin|Tclin|Tclin|Tclin|Tclin|Tclin|Tclin|Tclin|Tclin|Tclin|Tclin|Tclin|Tclin|Tclin|Tclin|Tclin|Tclin|Tclin|Tclin|Tclin|Tclin|Tclin|Tclin|Tclin|Tclin|Tclin|Tclin|Tclin|Tclin|Tclin|Tclin|Tclin|Tclin|Tclin|Tclin|Tclin|Tclin|Tclin|Tclin|Tclin|Tclin|Tclin|Tclin|Tclin|Tclin|Tclin|Tclin|Tclin|Tclin|Tclin|Tclin|Tclin|Tclin|Tclin|Tclin|Tclin|Tclin|Tclin|Tclin|Tclin|Tclin|Tclin|Tclin|Tclin|Tclin|Tclin
adrb3a	Receptor	ZDB-GENE-080917-21	adrenoceptor beta 3a	ADRB3	ebastine	977	Beta-3 adrenergic receptor	GPCR	P13945	ADRB3_HUMAN	5.719		Ki	DRUGMATRIX: Adrenergic beta3 radioligand binding (ligand: [125I] Cyanopindolol)	DRUG MATRIX	=						Tclin
adrb3a	Receptor	ZDB-GENE-080917-21	adrenoceptor beta 3a	ADRB3	econazole	983	Beta-3 adrenergic receptor	GPCR	P13945	ADRB3_HUMAN	5.336		Ki	DRUGMATRIX: Adrenergic beta3 radioligand binding (ligand: [125I] Cyanopindolol)	DRUG MATRIX	=						Tclin
adrb3a	Receptor	ZDB-GENE-080917-21	adrenoceptor beta 3a	ADRB3	fenofibrate	1152	Beta-3 adrenergic receptor	GPCR	P13945	ADRB3_HUMAN	4.032		Ki	DRUGMATRIX: Adrenergic beta3 radioligand binding (ligand: [125I] Cyanopindolol)	DRUG MATRIX	=						Tclin
adrb3a	Receptor	ZDB-GENE-080917-21	adrenoceptor beta 3a	ADRB3	fluphenazine	1212	Beta-3 adrenergic receptor	GPCR	P13945	ADRB3_HUMAN	4.655		Ki	DRUGMATRIX: Adrenergic beta3 radioligand binding (ligand: [125I] Cyanopindolol)	DRUG MATRIX	=						Tclin
adrb3a	Receptor	ZDB-GENE-080917-21	adrenoceptor beta 3a	ADRB3	formoterol	1239	Beta-3 adrenergic receptor	GPCR	P13945	ADRB3_HUMAN	7.6		EC50	Agonist activity at human recombinant beta3 receptor assessed as cAMP accumulation by radioimmunoassay and cell based assay	CHEMBL	=						Tclin
adrb3a	Receptor	ZDB-GENE-080917-21	adrenoceptor beta 3a	ADRB3	isoprenaline	1499	Beta-3 adrenergic receptor	GPCR	P13945	ADRB3_HUMAN	8.5		EC50		WOMBAT-PK	=					AGONIST	Tclin
adrb3a	Receptor	ZDB-GENE-080917-21	adrenoceptor beta 3a	ADRB3	miconazole	1800	Beta-3 adrenergic receptor	GPCR	P13945	ADRB3_HUMAN	5.386		Ki	DRUGMATRIX: Adrenergic beta3 radioligand binding (ligand: [125I] Cyanopindolol)	DRUG MATRIX	=						Tclin
adrb3a	Receptor	ZDB-GENE-080917-21	adrenoceptor beta 3a	ADRB3	montelukast	1836	Beta-3 adrenergic receptor	GPCR	P13945	ADRB3_HUMAN	5.495		Ki	DRUGMATRIX: Adrenergic beta3 radioligand binding (ligand: [125I] Cyanopindolol)	DRUG MATRIX	=						Tclin
adrb3a	Receptor	ZDB-GENE-080917-21	adrenoceptor beta 3a	ADRB3	nadolol	1865	Beta-3 adrenergic receptor	GPCR	P13945	ADRB3_HUMAN	6.3		Ki		IUPHAR	=					ANTAGONIST	Tclin
adrb3a	Receptor	ZDB-GENE-080917-21	adrenoceptor beta 3a	ADRB3	nebivolol	1887	Beta-3 adrenergic receptor	GPCR	P13945	ADRB3_HUMAN	5.66		Ki	Radioligand binding	IUPHAR	=					ANTAGONIST	Tclin
adrb3a	Receptor	ZDB-GENE-080917-21	adrenoceptor beta 3a	ADRB3	nelfinavir	1893	Beta-3 adrenergic receptor	GPCR	P13945	ADRB3_HUMAN	4.592		Ki	DRUGMATRIX: Adrenergic beta3 radioligand binding (ligand: [125I] Cyanopindolol)	DRUG MATRIX	=						Tclin
adrb3a	Receptor	ZDB-GENE-080917-21	adrenoceptor beta 3a	ADRB3	norepinephrine	1960	Beta-3 adrenergic receptor	GPCR	P13945	ADRB3_HUMAN	5.367		Ki		PDSP							Tclin
adrb3a	Receptor	ZDB-GENE-080917-21	adrenoceptor beta 3a	ADRB3	penfluridol	2080	Beta-3 adrenergic receptor	GPCR	P13945	ADRB3_HUMAN	6.29		Ki	Displacement of [3H]CGP12177 from human beta 3 adrenergic receptor expressed in HEK293FlpIN cells by radioligand binding assay	CHEMBL	=						Tclin
adrb3a	Receptor	ZDB-GENE-080917-21	adrenoceptor beta 3a	ADRB3	pindolol	2176	Beta-3 adrenergic receptor	GPCR	P13945	ADRB3_HUMAN	6.78		Kd	Displacement of [3H]-CGP 12177 from human beta-3 adrenergic receptor expressed in CHOK1 cells	CHEMBL	=						Tclin
adrb3a	Receptor	ZDB-GENE-080917-21	adrenoceptor beta 3a	ADRB3	propafenone	2291	Beta-3 adrenergic receptor	GPCR	P13945	ADRB3_HUMAN	6.498		Ki	DRUGMATRIX: Adrenergic beta3 radioligand binding (ligand: [125I] Cyanopindolol)	DRUG MATRIX	=						Tclin
adrb3a	Receptor	ZDB-GENE-080917-21	adrenoceptor beta 3a	ADRB3	propranolol	2303	Beta-3 adrenergic receptor	GPCR	P13945	ADRB3_HUMAN	6.22		Ki		WOMBAT-PK	=					ANTAGONIST	Tclin
adrb3a	Receptor	ZDB-GENE-080917-21	adrenoceptor beta 3a	ADRB3	levisoprenaline	2388	Beta-3 adrenergic receptor	GPCR	P13945	ADRB3_HUMAN	7.4		EC50	Agonist activity at human beta3 adrenoceptor transfected in CHO cells assessed as cyclic AMP accumulation after 45 mins by fluorescence polarization assay	CHEMBL	=						Tclin
adrb3a	Receptor	ZDB-GENE-080917-21	adrenoceptor beta 3a	ADRB3	ritodrine	2390	Beta-3 adrenergic receptor	GPCR	P13945	ADRB3_HUMAN	6.72		EC50		WOMBAT-PK	=						Tclin
adrb3a	Receptor	ZDB-GENE-080917-21	adrenoceptor beta 3a	ADRB3	salmeterol	2419	Beta-3 adrenergic receptor	GPCR	P13945	ADRB3_HUMAN	6		EC50	Agonist activity at human recombinant beta3 receptor assessed as cAMP accumulation by radioimmunoassay and cell based assay	CHEMBL	=						Tclin
adrb3a	Receptor	ZDB-GENE-080917-21	adrenoceptor beta 3a	ADRB3	suloctidil	2536	Beta-3 adrenergic receptor	GPCR	P13945	ADRB3_HUMAN	5.426		Ki	DRUGMATRIX: Adrenergic beta3 radioligand binding (ligand: [125I] Cyanopindolol)	DRUG MATRIX	=						Tclin
adrb3a	Receptor	ZDB-GENE-080917-21	adrenoceptor beta 3a	ADRB3	tamoxifen	2561	Beta-3 adrenergic receptor	GPCR	P13945	ADRB3_HUMAN	5.238		Ki	DRUGMATRIX: Adrenergic beta3 radioligand binding (ligand: [125I] Cyanopindolol)	DRUG MATRIX	=						Tclin
adrb3a	Receptor	ZDB-GENE-080917-21	adrenoceptor beta 3a	ADRB3	tertatolol	2605	Beta-3 adrenergic receptor	GPCR	P13945	ADRB3_HUMAN	8.6		Ki		IUPHAR	=					ANTAGONIST	Tclin
adrb3a	Receptor	ZDB-GENE-080917-21	adrenoceptor beta 3a	ADRB3	tretoquinol	2723	Adrenergic receptor beta	GPCR	P07550|P08588|P13945	ADRB2_HUMAN|ADRB1_HUMAN|ADRB3_HUMAN	7.51		EC50	Compound was tested for its intrinsic activity against beta adrenergic receptor of isolated guinea pig atrial pairs	CHEMBL	=						Tclin|Tclin|Tclin|Tclin|Tclin|Tclin|Tclin|Tclin|Tclin
adrb3a	Receptor	ZDB-GENE-080917-21	adrenoceptor beta 3a	ADRB3	xamoterol	2848	Beta-3 adrenergic receptor	GPCR	P13945	ADRB3_HUMAN	4.7		Kd	Antagonist activity at human beta3 adrenoceptor expressed in CHOK1 cells assessed as inhibition of cimaterol-induced [3H]cAMP accumulation incubated for 15 mins prior to cimaterol induction measured after 5 hrs	CHEMBL	=						Tclin
adrb3a	Receptor	ZDB-GENE-080917-21	adrenoceptor beta 3a	ADRB3	oxiconazole	3408	Beta-3 adrenergic receptor	GPCR	P13945	ADRB3_HUMAN	5.449		Ki	DRUGMATRIX: Adrenergic beta3 radioligand binding (ligand: [125I] Cyanopindolol)	DRUG MATRIX	=						Tclin
adrb3a	Receptor	ZDB-GENE-080917-21	adrenoceptor beta 3a	ADRB3	timolol	4061	Beta-3 adrenergic receptor	GPCR	P13945	ADRB3_HUMAN	6.47		Ki	DRUGMATRIX: Adrenergic beta3 radioligand binding (ligand: [125I] Cyanopindolol)	DRUG MATRIX	=						Tclin
adrb3a	Receptor	ZDB-GENE-080917-21	adrenoceptor beta 3a	ADRB3	mirabegron	4382	Beta-3 adrenergic receptor	GPCR	P13945	ADRB3_HUMAN	7.65		EC50	cAMP accumulation in CHO cells expressing human beta-3 adrenergic receptor	SCIENTIFIC LITERATURE	=	1	SCIENTIFIC LITERATURE	https://pubmed.ncbi.nlm.nih.gov/17293563	https://pubmed.ncbi.nlm.nih.gov/17293563	AGONIST	Tclin
adrb3a	Receptor	ZDB-GENE-080917-21	adrenoceptor beta 3a	ADRB3	vilanterol	4799	Beta-3 adrenergic receptor	GPCR	P13945	ADRB3_HUMAN	6.1		EC50		WOMBAT-PK	=						Tclin
adrb3a	Receptor	ZDB-GENE-080917-21	adrenoceptor beta 3a	ADRB3	olodaterol	4814	Beta-3 adrenergic receptor	GPCR	P13945	ADRB3_HUMAN	5.26		Ki	competitive binding experiments against [3H]CGP 12177 in the presence of 5'-guanylyl-imidodiphosphate	SCIENTIFIC LITERATURE	=			https://pubmed.ncbi.nlm.nih.gov/20371707			Tclin
adrb3a	Receptor	ZDB-GENE-080917-21	adrenoceptor beta 3a	ADRB3	arformoterol	4943	Beta-3 adrenergic receptor	GPCR	P13945	ADRB3_HUMAN	7.6		EC50	Agonist activity at human beta3 adrenoceptor transfected in CHO cells assessed as cyclic AMP accumulation after 45 mins by fluorescence polarization assay	CHEMBL	=						Tclin
adrb3a	Receptor	ZDB-GENE-080917-21	adrenoceptor beta 3a	ADRB3	vibegron	5311	Beta-3 adrenergic receptor	GPCR	P13945	ADRB3_HUMAN	8.959		EC50	Mechanism of Action	SCIENTIFIC LITERATURE	=	1	SCIENTIFIC LITERATURE	https://pubmed.ncbi.nlm.nih.gov/30411311	https://pubmed.ncbi.nlm.nih.gov/30411311	AGONIST	Tclin
adrb3b	Receptor	ZDB-GENE-081022-154	adrenoceptor beta 3b	ADRB3	alprenolol	137	Beta-3 adrenergic receptor	GPCR	P13945	ADRB3_HUMAN	6.86		Kd	Displacement of [3H]-CGP 12177 from human beta-3 adrenergic receptor expressed in CHOK1 cells	CHEMBL	=						Tclin
adrb3b	Receptor	ZDB-GENE-081022-154	adrenoceptor beta 3b	ADRB3	amiodarone	176	Beta-3 adrenergic receptor	GPCR	P13945	ADRB3_HUMAN	4.498		Ki	DRUGMATRIX: Adrenergic beta3 radioligand binding (ligand: [125I] Cyanopindolol)	DRUG MATRIX	=						Tclin
adrb3b	Receptor	ZDB-GENE-081022-154	adrenoceptor beta 3b	ADRB3	astemizole	249	Beta-3 adrenergic receptor	GPCR	P13945	ADRB3_HUMAN	5.219		Ki	DRUGMATRIX: Adrenergic beta3 radioligand binding (ligand: [125I] Cyanopindolol)	DRUG MATRIX	=						Tclin
adrb3b	Receptor	ZDB-GENE-081022-154	adrenoceptor beta 3b	ADRB3	bisoprolol	380	Beta-3 adrenergic receptor	GPCR	P13945	ADRB3_HUMAN	5.04		Ki		WOMBAT-PK	=						Tclin
adrb3b	Receptor	ZDB-GENE-081022-154	adrenoceptor beta 3b	ADRB3	bopindolol	389	Beta-3 adrenergic receptor	GPCR	P13945	ADRB3_HUMAN	6.463		Ki	DRUGMATRIX: Adrenergic beta3 radioligand binding (ligand: [125I] Cyanopindolol)	DRUG MATRIX	=						Tclin
adrb3b	Receptor	ZDB-GENE-081022-154	adrenoceptor beta 3b	ADRB3	levobunolol	431	Beta-3 adrenergic receptor	GPCR	P13945	ADRB3_HUMAN	6.593		Ki	DRUGMATRIX: Adrenergic beta3 radioligand binding (ligand: [125I] Cyanopindolol)	DRUG MATRIX	=					ANTAGONIST	Tclin
adrb3b	Receptor	ZDB-GENE-081022-154	adrenoceptor beta 3b	ADRB3	bupranolol	433	Beta-3 adrenergic receptor	GPCR	P13945	ADRB3_HUMAN	7.3		Ki		IUPHAR	=					ANTAGONIST	Tclin
adrb3b	Receptor	ZDB-GENE-081022-154	adrenoceptor beta 3b	ADRB3	candesartan cilexetil	475	Beta-3 adrenergic receptor	GPCR	P13945	ADRB3_HUMAN	5.49		Ki	DRUGMATRIX: Adrenergic beta3 radioligand binding (ligand: [125I] Cyanopindolol)	CHEMBL	=						Tclin
adrb3b	Receptor	ZDB-GENE-081022-154	adrenoceptor beta 3b	ADRB3	carazolol	487	Beta-3 adrenergic receptor	GPCR	P13945	ADRB3_HUMAN	8.7		Ki		IUPHAR	=					AGONIST	Tclin
adrb3b	Receptor	ZDB-GENE-081022-154	adrenoceptor beta 3b	ADRB3	carvedilol	522	Beta-3 adrenergic receptor	GPCR	P13945	ADRB3_HUMAN	9.4		Ki		IUPHAR	=					ANTAGONIST	Tclin
adrb3b	Receptor	ZDB-GENE-081022-154	adrenoceptor beta 3b	ADRB3	celecoxib	568	Beta-3 adrenergic receptor	GPCR	P13945	ADRB3_HUMAN	4.917		Ki	DRUGMATRIX: Adrenergic beta3 radioligand binding (ligand: [125I] Cyanopindolol)	DRUG MATRIX	=						Tclin
adrb3b	Receptor	ZDB-GENE-081022-154	adrenoceptor beta 3b	ADRB3	clomifene	700	Beta-3 adrenergic receptor	GPCR	P13945	ADRB3_HUMAN	5.371		Ki	DRUGMATRIX: Adrenergic beta3 radioligand binding (ligand: [125I] Cyanopindolol)	DRUG MATRIX	=						Tclin
adrb3b	Receptor	ZDB-GENE-081022-154	adrenoceptor beta 3b	ADRB3	clotrimazole	719	Beta-3 adrenergic receptor	GPCR	P13945	ADRB3_HUMAN	5.267		Ki	DRUGMATRIX: Adrenergic beta3 radioligand binding (ligand: [125I] Cyanopindolol)	DRUG MATRIX	=						Tclin
adrb3b	Receptor	ZDB-GENE-081022-154	adrenoceptor beta 3b	ADRB3	danazol	779	Beta-3 adrenergic receptor	GPCR	P13945	ADRB3_HUMAN	4.894		Ki	DRUGMATRIX: Adrenergic beta3 radioligand binding (ligand: [125I] Cyanopindolol)	DRUG MATRIX	=						Tclin
adrb3b	Receptor	ZDB-GENE-081022-154	adrenoceptor beta 3b	ADRB3	alpha-Ergocryptine	885	Beta-3 adrenergic receptor	GPCR	P13945	ADRB3_HUMAN	5.728		Ki	DRUGMATRIX: Adrenergic beta3 radioligand binding (ligand: [125I] Cyanopindolol)	DRUG MATRIX	=						Tclin
adrb3b	Receptor	ZDB-GENE-081022-154	adrenoceptor beta 3b	ADRB3	dihydroergocristine	887	Beta-3 adrenergic receptor	GPCR	P13945	ADRB3_HUMAN	5.605		Ki	DRUGMATRIX: Adrenergic beta3 radioligand binding (ligand: [125I] Cyanopindolol)	DRUG MATRIX	=						Tclin
adrb3b	Receptor	ZDB-GENE-081022-154	adrenoceptor beta 3b	ADRB3	droxidopa	971	Adrenergic receptor	GPCR	P07550|P08588|P08913|P13945|P18089|P18825|P25100|P35348|P35368	ADRB2_HUMAN|ADRB1_HUMAN|ADA2A_HUMAN|ADRB3_HUMAN|ADA2B_HUMAN|ADA2C_HUMAN|ADA1D_HUMAN|ADA1A_HUMAN|ADA1B_HUMAN				Mechanism of Action; CHEMBL2331074; PROTEIN FAMILY	CHEMBL		1	CHEMBL		https://www.ebi.ac.uk/chembl/compound/inspect/CHEMBL2103827	AGONIST	Tclin|Tclin|Tclin|Tclin|Tclin|Tclin|Tclin|Tclin|Tclin|Tclin|Tclin|Tclin|Tclin|Tclin|Tclin|Tclin|Tclin|Tclin|Tclin|Tclin|Tclin|Tclin|Tclin|Tclin|Tclin|Tclin|Tclin|Tclin|Tclin|Tclin|Tclin|Tclin|Tclin|Tclin|Tclin|Tclin|Tclin|Tclin|Tclin|Tclin|Tclin|Tclin|Tclin|Tclin|Tclin|Tclin|Tclin|Tclin|Tclin|Tclin|Tclin|Tclin|Tclin|Tclin|Tclin|Tclin|Tclin|Tclin|Tclin|Tclin|Tclin|Tclin|Tclin|Tclin|Tclin|Tclin|Tclin|Tclin|Tclin|Tclin|Tclin|Tclin|Tclin|Tclin|Tclin|Tclin|Tclin|Tclin|Tclin|Tclin|Tclin
adrb3b	Receptor	ZDB-GENE-081022-154	adrenoceptor beta 3b	ADRB3	ebastine	977	Beta-3 adrenergic receptor	GPCR	P13945	ADRB3_HUMAN	5.719		Ki	DRUGMATRIX: Adrenergic beta3 radioligand binding (ligand: [125I] Cyanopindolol)	DRUG MATRIX	=						Tclin
adrb3b	Receptor	ZDB-GENE-081022-154	adrenoceptor beta 3b	ADRB3	econazole	983	Beta-3 adrenergic receptor	GPCR	P13945	ADRB3_HUMAN	5.336		Ki	DRUGMATRIX: Adrenergic beta3 radioligand binding (ligand: [125I] Cyanopindolol)	DRUG MATRIX	=						Tclin
adrb3b	Receptor	ZDB-GENE-081022-154	adrenoceptor beta 3b	ADRB3	fenofibrate	1152	Beta-3 adrenergic receptor	GPCR	P13945	ADRB3_HUMAN	4.032		Ki	DRUGMATRIX: Adrenergic beta3 radioligand binding (ligand: [125I] Cyanopindolol)	DRUG MATRIX	=						Tclin
adrb3b	Receptor	ZDB-GENE-081022-154	adrenoceptor beta 3b	ADRB3	fluphenazine	1212	Beta-3 adrenergic receptor	GPCR	P13945	ADRB3_HUMAN	4.655		Ki	DRUGMATRIX: Adrenergic beta3 radioligand binding (ligand: [125I] Cyanopindolol)	DRUG MATRIX	=						Tclin
adrb3b	Receptor	ZDB-GENE-081022-154	adrenoceptor beta 3b	ADRB3	formoterol	1239	Beta-3 adrenergic receptor	GPCR	P13945	ADRB3_HUMAN	7.6		EC50	Agonist activity at human recombinant beta3 receptor assessed as cAMP accumulation by radioimmunoassay and cell based assay	CHEMBL	=						Tclin
adrb3b	Receptor	ZDB-GENE-081022-154	adrenoceptor beta 3b	ADRB3	isoprenaline	1499	Beta-3 adrenergic receptor	GPCR	P13945	ADRB3_HUMAN	8.5		EC50		WOMBAT-PK	=					AGONIST	Tclin
adrb3b	Receptor	ZDB-GENE-081022-154	adrenoceptor beta 3b	ADRB3	miconazole	1800	Beta-3 adrenergic receptor	GPCR	P13945	ADRB3_HUMAN	5.386		Ki	DRUGMATRIX: Adrenergic beta3 radioligand binding (ligand: [125I] Cyanopindolol)	DRUG MATRIX	=						Tclin
adrb3b	Receptor	ZDB-GENE-081022-154	adrenoceptor beta 3b	ADRB3	montelukast	1836	Beta-3 adrenergic receptor	GPCR	P13945	ADRB3_HUMAN	5.495		Ki	DRUGMATRIX: Adrenergic beta3 radioligand binding (ligand: [125I] Cyanopindolol)	DRUG MATRIX	=						Tclin
adrb3b	Receptor	ZDB-GENE-081022-154	adrenoceptor beta 3b	ADRB3	nadolol	1865	Beta-3 adrenergic receptor	GPCR	P13945	ADRB3_HUMAN	6.3		Ki		IUPHAR	=					ANTAGONIST	Tclin
adrb3b	Receptor	ZDB-GENE-081022-154	adrenoceptor beta 3b	ADRB3	nebivolol	1887	Beta-3 adrenergic receptor	GPCR	P13945	ADRB3_HUMAN	5.66		Ki	Radioligand binding	IUPHAR	=					ANTAGONIST	Tclin
adrb3b	Receptor	ZDB-GENE-081022-154	adrenoceptor beta 3b	ADRB3	nelfinavir	1893	Beta-3 adrenergic receptor	GPCR	P13945	ADRB3_HUMAN	4.592		Ki	DRUGMATRIX: Adrenergic beta3 radioligand binding (ligand: [125I] Cyanopindolol)	DRUG MATRIX	=						Tclin
adrb3b	Receptor	ZDB-GENE-081022-154	adrenoceptor beta 3b	ADRB3	norepinephrine	1960	Beta-3 adrenergic receptor	GPCR	P13945	ADRB3_HUMAN	5.367		Ki		PDSP							Tclin
adrb3b	Receptor	ZDB-GENE-081022-154	adrenoceptor beta 3b	ADRB3	penfluridol	2080	Beta-3 adrenergic receptor	GPCR	P13945	ADRB3_HUMAN	6.29		Ki	Displacement of [3H]CGP12177 from human beta 3 adrenergic receptor expressed in HEK293FlpIN cells by radioligand binding assay	CHEMBL	=						Tclin
adrb3b	Receptor	ZDB-GENE-081022-154	adrenoceptor beta 3b	ADRB3	pindolol	2176	Beta-3 adrenergic receptor	GPCR	P13945	ADRB3_HUMAN	6.78		Kd	Displacement of [3H]-CGP 12177 from human beta-3 adrenergic receptor expressed in CHOK1 cells	CHEMBL	=						Tclin
adrb3b	Receptor	ZDB-GENE-081022-154	adrenoceptor beta 3b	ADRB3	propafenone	2291	Beta-3 adrenergic receptor	GPCR	P13945	ADRB3_HUMAN	6.498		Ki	DRUGMATRIX: Adrenergic beta3 radioligand binding (ligand: [125I] Cyanopindolol)	DRUG MATRIX	=						Tclin
adrb3b	Receptor	ZDB-GENE-081022-154	adrenoceptor beta 3b	ADRB3	propranolol	2303	Beta-3 adrenergic receptor	GPCR	P13945	ADRB3_HUMAN	6.22		Ki		WOMBAT-PK	=					ANTAGONIST	Tclin
adrb3b	Receptor	ZDB-GENE-081022-154	adrenoceptor beta 3b	ADRB3	levisoprenaline	2388	Beta-3 adrenergic receptor	GPCR	P13945	ADRB3_HUMAN	7.4		EC50	Agonist activity at human beta3 adrenoceptor transfected in CHO cells assessed as cyclic AMP accumulation after 45 mins by fluorescence polarization assay	CHEMBL	=						Tclin
adrb3b	Receptor	ZDB-GENE-081022-154	adrenoceptor beta 3b	ADRB3	ritodrine	2390	Beta-3 adrenergic receptor	GPCR	P13945	ADRB3_HUMAN	6.72		EC50		WOMBAT-PK	=						Tclin
adrb3b	Receptor	ZDB-GENE-081022-154	adrenoceptor beta 3b	ADRB3	salmeterol	2419	Beta-3 adrenergic receptor	GPCR	P13945	ADRB3_HUMAN	6		EC50	Agonist activity at human recombinant beta3 receptor assessed as cAMP accumulation by radioimmunoassay and cell based assay	CHEMBL	=						Tclin
adrb3b	Receptor	ZDB-GENE-081022-154	adrenoceptor beta 3b	ADRB3	suloctidil	2536	Beta-3 adrenergic receptor	GPCR	P13945	ADRB3_HUMAN	5.426		Ki	DRUGMATRIX: Adrenergic beta3 radioligand binding (ligand: [125I] Cyanopindolol)	DRUG MATRIX	=						Tclin
adrb3b	Receptor	ZDB-GENE-081022-154	adrenoceptor beta 3b	ADRB3	tamoxifen	2561	Beta-3 adrenergic receptor	GPCR	P13945	ADRB3_HUMAN	5.238		Ki	DRUGMATRIX: Adrenergic beta3 radioligand binding (ligand: [125I] Cyanopindolol)	DRUG MATRIX	=						Tclin
adrb3b	Receptor	ZDB-GENE-081022-154	adrenoceptor beta 3b	ADRB3	tertatolol	2605	Beta-3 adrenergic receptor	GPCR	P13945	ADRB3_HUMAN	8.6		Ki		IUPHAR	=					ANTAGONIST	Tclin
adrb3b	Receptor	ZDB-GENE-081022-154	adrenoceptor beta 3b	ADRB3	tretoquinol	2723	Adrenergic receptor beta	GPCR	P07550|P08588|P13945	ADRB2_HUMAN|ADRB1_HUMAN|ADRB3_HUMAN	7.51		EC50	Compound was tested for its intrinsic activity against beta adrenergic receptor of isolated guinea pig atrial pairs	CHEMBL	=						Tclin|Tclin|Tclin|Tclin|Tclin|Tclin|Tclin|Tclin|Tclin
adrb3b	Receptor	ZDB-GENE-081022-154	adrenoceptor beta 3b	ADRB3	xamoterol	2848	Beta-3 adrenergic receptor	GPCR	P13945	ADRB3_HUMAN	4.7		Kd	Antagonist activity at human beta3 adrenoceptor expressed in CHOK1 cells assessed as inhibition of cimaterol-induced [3H]cAMP accumulation incubated for 15 mins prior to cimaterol induction measured after 5 hrs	CHEMBL	=						Tclin
adrb3b	Receptor	ZDB-GENE-081022-154	adrenoceptor beta 3b	ADRB3	oxiconazole	3408	Beta-3 adrenergic receptor	GPCR	P13945	ADRB3_HUMAN	5.449		Ki	DRUGMATRIX: Adrenergic beta3 radioligand binding (ligand: [125I] Cyanopindolol)	DRUG MATRIX	=						Tclin
adrb3b	Receptor	ZDB-GENE-081022-154	adrenoceptor beta 3b	ADRB3	timolol	4061	Beta-3 adrenergic receptor	GPCR	P13945	ADRB3_HUMAN	6.47		Ki	DRUGMATRIX: Adrenergic beta3 radioligand binding (ligand: [125I] Cyanopindolol)	DRUG MATRIX	=						Tclin
adrb3b	Receptor	ZDB-GENE-081022-154	adrenoceptor beta 3b	ADRB3	mirabegron	4382	Beta-3 adrenergic receptor	GPCR	P13945	ADRB3_HUMAN	7.65		EC50	cAMP accumulation in CHO cells expressing human beta-3 adrenergic receptor	SCIENTIFIC LITERATURE	=	1	SCIENTIFIC LITERATURE	https://pubmed.ncbi.nlm.nih.gov/17293563	https://pubmed.ncbi.nlm.nih.gov/17293563	AGONIST	Tclin
adrb3b	Receptor	ZDB-GENE-081022-154	adrenoceptor beta 3b	ADRB3	vilanterol	4799	Beta-3 adrenergic receptor	GPCR	P13945	ADRB3_HUMAN	6.1		EC50		WOMBAT-PK	=						Tclin
adrb3b	Receptor	ZDB-GENE-081022-154	adrenoceptor beta 3b	ADRB3	olodaterol	4814	Beta-3 adrenergic receptor	GPCR	P13945	ADRB3_HUMAN	5.26		Ki	competitive binding experiments against [3H]CGP 12177 in the presence of 5'-guanylyl-imidodiphosphate	SCIENTIFIC LITERATURE	=			https://pubmed.ncbi.nlm.nih.gov/20371707			Tclin
adrb3b	Receptor	ZDB-GENE-081022-154	adrenoceptor beta 3b	ADRB3	arformoterol	4943	Beta-3 adrenergic receptor	GPCR	P13945	ADRB3_HUMAN	7.6		EC50	Agonist activity at human beta3 adrenoceptor transfected in CHO cells assessed as cyclic AMP accumulation after 45 mins by fluorescence polarization assay	CHEMBL	=						Tclin
adrb3b	Receptor	ZDB-GENE-081022-154	adrenoceptor beta 3b	ADRB3	vibegron	5311	Beta-3 adrenergic receptor	GPCR	P13945	ADRB3_HUMAN	8.959		EC50	Mechanism of Action	SCIENTIFIC LITERATURE	=	1	SCIENTIFIC LITERATURE	https://pubmed.ncbi.nlm.nih.gov/30411311	https://pubmed.ncbi.nlm.nih.gov/30411311	AGONIST	Tclin
agtr1a	Receptor	ZDB-GENE-070912-546	angiotensin II receptor, type 1a	AGTR1	candesartan cilexetil	475	Type-1 angiotensin II receptor	GPCR	P30556	AGTR1_HUMAN	9.16		IC50	Displacement of [3H]-Angiotensin 2 from human AT1 receptor transfected in CHOK1 cells preincubated for 30 mins with bovine serum albumin followed by radioligand addition by liquid scintillation counting	CHEMBL	=	1	CHEMBL		https://www.ebi.ac.uk/chembl/compound/inspect/CHEMBL1014	ANTAGONIST	Tclin
agtr1a	Receptor	ZDB-GENE-070912-546	angiotensin II receptor, type 1a	AGTR1	eprosartan	1037	Type-1 angiotensin II receptor	GPCR	P30556	AGTR1_HUMAN	8.7		IC50	Tested for Angiotensin II receptor, type 1 affinity in the absence of bovine serum albumin (BSA)	CHEMBL	=	1	CHEMBL		https://www.ebi.ac.uk/chembl/compound/inspect/CHEMBL813	ANTAGONIST	Tclin
agtr1a	Receptor	ZDB-GENE-070912-546	angiotensin II receptor, type 1a	AGTR1	irbesartan	1481	Type-1 angiotensin II receptor	GPCR	P30556	AGTR1_HUMAN	9.1		Ki	Inhibitory concentration against angiotensin II receptor, type 1	CHEMBL	=	1	CHEMBL		https://www.ebi.ac.uk/chembl/compound/inspect/CHEMBL1513	ANTAGONIST	Tclin
agtr1a	Receptor	ZDB-GENE-070912-546	angiotensin II receptor, type 1a	AGTR1	losartan	1610	Type-1 angiotensin II receptor	GPCR	P30556	AGTR1_HUMAN	9.48		IC50	Inhibition of angiotensin AT1 receptor	CHEMBL	=	1	CHEMBL		https://www.ebi.ac.uk/chembl/compound/inspect/CHEMBL191	ANTAGONIST	Tclin
agtr1a	Receptor	ZDB-GENE-070912-546	angiotensin II receptor, type 1a	AGTR1	losartan	1610	Angiotensin II receptor	GPCR	P30556|P50052	AGTR1_HUMAN|AGTR2_HUMAN	8.43		Kd	Potency to antagonize the ability of angiotensin II to contract rabbit aorta	CHEMBL	=						Tchem|Tclin|Tchem|Tclin
agtr1a	Receptor	ZDB-GENE-070912-546	angiotensin II receptor, type 1a	AGTR1	olmesartan medoxomil	1985	Type-1 angiotensin II receptor	GPCR	P30556	AGTR1_HUMAN	8.1		IC50		IUPHAR	=	1	CHEMBL		https://www.ebi.ac.uk/chembl/compound/inspect/CHEMBL1200692	ANTAGONIST	Tclin
agtr1a	Receptor	ZDB-GENE-070912-546	angiotensin II receptor, type 1a	AGTR1	telmisartan	2583	Type-1 angiotensin II receptor	GPCR	P30556	AGTR1_HUMAN	9.31		IC50	Displacement of [125I]Tyr4-Sar1,Ile8-Angiotensin II from human Angiotensin 1 receptor after 60 mins by scintillation counting	CHEMBL	=	1	CHEMBL		https://www.ebi.ac.uk/chembl/compound/inspect/CHEMBL1017	ANTAGONIST	Tclin
agtr1a	Receptor	ZDB-GENE-070912-546	angiotensin II receptor, type 1a	AGTR1	valsartan	2806	Type-1 angiotensin II receptor	GPCR	P30556	AGTR1_HUMAN	5.33		Ki	Inhibition constant against Angiotensin II receptor, type 1 was determined	CHEMBL	=	1	CHEMBL		https://www.ebi.ac.uk/chembl/compound/inspect/CHEMBL1069	ANTAGONIST	Tclin
agtr1a	Receptor	ZDB-GENE-070912-546	angiotensin II receptor, type 1a	AGTR1	saralasin	3542	Type-1 angiotensin II receptor	GPCR	P30556	AGTR1_HUMAN	9.77		Ki	Binding affinity to human AT1 receptor by radioligand displacement assay	CHEMBL	=	1	CHEMBL		https://www.ebi.ac.uk/chembl/compound/inspect/CHEMBL938	ANTAGONIST	Tclin
agtr1a	Receptor	ZDB-GENE-070912-546	angiotensin II receptor, type 1a	AGTR1	tasosartan	3839	Type-1 angiotensin II receptor	GPCR	P30556	AGTR1_HUMAN	7.49		IC50	Compound was tested for inhibition against Angiotensin II receptor, type 1	CHEMBL	=	1	SCIENTIFIC LITERATURE		https://pubmed.ncbi.nlm.nih.gov/10487332	ANTAGONIST	Tclin
agtr1a	Receptor	ZDB-GENE-070912-546	angiotensin II receptor, type 1a	AGTR1	azilsartan medoxomil	4322	Type-1 angiotensin II receptor	GPCR	P30556	AGTR1_HUMAN	8.13		IC50		IUPHAR	=	1	CHEMBL		https://www.ebi.ac.uk/chembl/compound/inspect/CHEMBL2103795	ANTAGONIST	Tclin
agtr1a	Receptor	ZDB-GENE-070912-546	angiotensin II receptor, type 1a	AGTR1	fimasartan	4906	Type-1 angiotensin II receptor	GPCR	P30556	AGTR1_HUMAN	9.377		IC50	antagonism of angiotensin II induced contraction	SCIENTIFIC LITERATURE	=	1	SCIENTIFIC LITERATURE	https://pubmed.ncbi.nlm.nih.gov/22264484	https://pubmed.ncbi.nlm.nih.gov/22264484	ANTAGONIST	Tclin
agtr1a	Receptor	ZDB-GENE-070912-546	angiotensin II receptor, type 1a	AGTR1	angiotensin II	5272	Type-1 angiotensin II receptor	GPCR	P30556	AGTR1_HUMAN	9.3		IC50		IUPHAR	=	1	DRUG LABEL		https://www.accessdata.fda.gov/drugsatfda_docs/label/2017/209360s000lbl.pdf	AGONIST	Tclin
agtr1b	Receptor	ZDB-GENE-110411-117	angiotensin II receptor, type 1b	AGTR1	candesartan cilexetil	475	Type-1 angiotensin II receptor	GPCR	P30556	AGTR1_HUMAN	9.16		IC50	Displacement of [3H]-Angiotensin 2 from human AT1 receptor transfected in CHOK1 cells preincubated for 30 mins with bovine serum albumin followed by radioligand addition by liquid scintillation counting	CHEMBL	=	1	CHEMBL		https://www.ebi.ac.uk/chembl/compound/inspect/CHEMBL1014	ANTAGONIST	Tclin
agtr1b	Receptor	ZDB-GENE-110411-117	angiotensin II receptor, type 1b	AGTR1	eprosartan	1037	Type-1 angiotensin II receptor	GPCR	P30556	AGTR1_HUMAN	8.7		IC50	Tested for Angiotensin II receptor, type 1 affinity in the absence of bovine serum albumin (BSA)	CHEMBL	=	1	CHEMBL		https://www.ebi.ac.uk/chembl/compound/inspect/CHEMBL813	ANTAGONIST	Tclin
agtr1b	Receptor	ZDB-GENE-110411-117	angiotensin II receptor, type 1b	AGTR1	irbesartan	1481	Type-1 angiotensin II receptor	GPCR	P30556	AGTR1_HUMAN	9.1		Ki	Inhibitory concentration against angiotensin II receptor, type 1	CHEMBL	=	1	CHEMBL		https://www.ebi.ac.uk/chembl/compound/inspect/CHEMBL1513	ANTAGONIST	Tclin
agtr1b	Receptor	ZDB-GENE-110411-117	angiotensin II receptor, type 1b	AGTR1	losartan	1610	Type-1 angiotensin II receptor	GPCR	P30556	AGTR1_HUMAN	9.48		IC50	Inhibition of angiotensin AT1 receptor	CHEMBL	=	1	CHEMBL		https://www.ebi.ac.uk/chembl/compound/inspect/CHEMBL191	ANTAGONIST	Tclin
agtr1b	Receptor	ZDB-GENE-110411-117	angiotensin II receptor, type 1b	AGTR1	losartan	1610	Angiotensin II receptor	GPCR	P30556|P50052	AGTR1_HUMAN|AGTR2_HUMAN	8.43		Kd	Potency to antagonize the ability of angiotensin II to contract rabbit aorta	CHEMBL	=						Tchem|Tclin|Tchem|Tclin
agtr1b	Receptor	ZDB-GENE-110411-117	angiotensin II receptor, type 1b	AGTR1	olmesartan medoxomil	1985	Type-1 angiotensin II receptor	GPCR	P30556	AGTR1_HUMAN	8.1		IC50		IUPHAR	=	1	CHEMBL		https://www.ebi.ac.uk/chembl/compound/inspect/CHEMBL1200692	ANTAGONIST	Tclin
agtr1b	Receptor	ZDB-GENE-110411-117	angiotensin II receptor, type 1b	AGTR1	telmisartan	2583	Type-1 angiotensin II receptor	GPCR	P30556	AGTR1_HUMAN	9.31		IC50	Displacement of [125I]Tyr4-Sar1,Ile8-Angiotensin II from human Angiotensin 1 receptor after 60 mins by scintillation counting	CHEMBL	=	1	CHEMBL		https://www.ebi.ac.uk/chembl/compound/inspect/CHEMBL1017	ANTAGONIST	Tclin
agtr1b	Receptor	ZDB-GENE-110411-117	angiotensin II receptor, type 1b	AGTR1	valsartan	2806	Type-1 angiotensin II receptor	GPCR	P30556	AGTR1_HUMAN	5.33		Ki	Inhibition constant against Angiotensin II receptor, type 1 was determined	CHEMBL	=	1	CHEMBL		https://www.ebi.ac.uk/chembl/compound/inspect/CHEMBL1069	ANTAGONIST	Tclin
agtr1b	Receptor	ZDB-GENE-110411-117	angiotensin II receptor, type 1b	AGTR1	saralasin	3542	Type-1 angiotensin II receptor	GPCR	P30556	AGTR1_HUMAN	9.77		Ki	Binding affinity to human AT1 receptor by radioligand displacement assay	CHEMBL	=	1	CHEMBL		https://www.ebi.ac.uk/chembl/compound/inspect/CHEMBL938	ANTAGONIST	Tclin
agtr1b	Receptor	ZDB-GENE-110411-117	angiotensin II receptor, type 1b	AGTR1	tasosartan	3839	Type-1 angiotensin II receptor	GPCR	P30556	AGTR1_HUMAN	7.49		IC50	Compound was tested for inhibition against Angiotensin II receptor, type 1	CHEMBL	=	1	SCIENTIFIC LITERATURE		https://pubmed.ncbi.nlm.nih.gov/10487332	ANTAGONIST	Tclin
agtr1b	Receptor	ZDB-GENE-110411-117	angiotensin II receptor, type 1b	AGTR1	azilsartan medoxomil	4322	Type-1 angiotensin II receptor	GPCR	P30556	AGTR1_HUMAN	8.13		IC50		IUPHAR	=	1	CHEMBL		https://www.ebi.ac.uk/chembl/compound/inspect/CHEMBL2103795	ANTAGONIST	Tclin
agtr1b	Receptor	ZDB-GENE-110411-117	angiotensin II receptor, type 1b	AGTR1	fimasartan	4906	Type-1 angiotensin II receptor	GPCR	P30556	AGTR1_HUMAN	9.377		IC50	antagonism of angiotensin II induced contraction	SCIENTIFIC LITERATURE	=	1	SCIENTIFIC LITERATURE	https://pubmed.ncbi.nlm.nih.gov/22264484	https://pubmed.ncbi.nlm.nih.gov/22264484	ANTAGONIST	Tclin
agtr1b	Receptor	ZDB-GENE-110411-117	angiotensin II receptor, type 1b	AGTR1	angiotensin II	5272	Type-1 angiotensin II receptor	GPCR	P30556	AGTR1_HUMAN	9.3		IC50		IUPHAR	=	1	DRUG LABEL		https://www.accessdata.fda.gov/drugsatfda_docs/label/2017/209360s000lbl.pdf	AGONIST	Tclin
agtr2	Receptor	ZDB-GENE-050306-56	angiotensin II receptor, type 2	AGTR2	losartan	1610	Type-2 angiotensin II receptor	GPCR	P50052	AGTR2_HUMAN	5		IC50	In vitro binding affinity of compound against angiotensin II AT-2 receptor	CHEMBL	=						Tchem
agtr2	Receptor	ZDB-GENE-050306-56	angiotensin II receptor, type 2	AGTR2	losartan	1610	Angiotensin II receptor	GPCR	P30556|P50052	AGTR1_HUMAN|AGTR2_HUMAN	8.43		Kd	Potency to antagonize the ability of angiotensin II to contract rabbit aorta	CHEMBL	=						Tchem|Tclin|Tchem|Tclin
agtr2	Receptor	ZDB-GENE-050306-56	angiotensin II receptor, type 2	AGTR2	miconazole	1800	Type-2 angiotensin II receptor	GPCR	P50052	AGTR2_HUMAN	5.109		Ki	DRUGMATRIX: Angiotensin AT2 radioligand binding (ligand: [125I] CGP-42112A)	DRUG MATRIX	=						Tchem
agtr2	Receptor	ZDB-GENE-050306-56	angiotensin II receptor, type 2	AGTR2	telmisartan	2583	Type-2 angiotensin II receptor	GPCR	P50052	AGTR2_HUMAN	9.48		IC50	Displacement of [125I]Sar1 Ile8-Ang 2 from angiotensin 2 AT2 receptor after 180 mins by gamma counting	CHEMBL	=						Tchem
agtr2	Receptor	ZDB-GENE-050306-56	angiotensin II receptor, type 2	AGTR2	saralasin	3542	Type-2 angiotensin II receptor	GPCR	P50052	AGTR2_HUMAN	9.82		Ki	Displacement of radiolabeled saralasin from human AT2 receptor	CHEMBL	=						Tchem
agtr2	Receptor	ZDB-GENE-050306-56	angiotensin II receptor, type 2	AGTR2	angiotensin II	5272	Type-2 angiotensin II receptor	GPCR	P50052	AGTR2_HUMAN	10.2		Kd		IUPHAR	=					AGONIST	Tchem
alk	Receptor	ZDB-GENE-031027-1	ALK receptor tyrosine kinase	ALK	erlotinib	1045	ALK tyrosine kinase receptor	Kinase	Q9UM73	ALK_HUMAN	5.92		Kd	Binding constant for ALK kinase domain	CHEMBL	=						Tclin
alk	Receptor	ZDB-GENE-031027-1	ALK receptor tyrosine kinase	ALK	sunitinib	2544	ALK tyrosine kinase receptor	Kinase	Q9UM73	ALK_HUMAN	6.77		Kd	Binding constant for ALK kinase domain	CHEMBL	=						Tclin
alk	Receptor	ZDB-GENE-031027-1	ALK receptor tyrosine kinase	ALK	quercetin	3514	ALK tyrosine kinase receptor	Kinase	Q9UM73	ALK_HUMAN	5.48		IC50	Inhibition of ALK (unknown origin)	CHEMBL	=						Tclin
alk	Receptor	ZDB-GENE-031027-1	ALK receptor tyrosine kinase	ALK	pazopanib	4118	ALK tyrosine kinase receptor	Kinase	Q9UM73	ALK_HUMAN	5.66		Kd	Binding constant for ALK kinase domain	CHEMBL	=						Tclin
alk	Receptor	ZDB-GENE-031027-1	ALK receptor tyrosine kinase	ALK	vandetanib	4178	ALK tyrosine kinase receptor	Kinase	Q9UM73	ALK_HUMAN	5.68		Kd	Binding constant for ALK kinase domain	CHEMBL	=						Tclin
alk	Receptor	ZDB-GENE-031027-1	ALK receptor tyrosine kinase	ALK	crizotinib	4187	ALK tyrosine kinase receptor	Kinase	Q9UM73	ALK_HUMAN	9.13		Ki	Inhibition of wild type human recombinant ALK kinase domain (amino acids 1093 to 1141) expressed in baculovirus system using 5'FAM-KKSRGDYMTMQIG-CONH2 as substrate incubated for 15 mins prior to ATP addition measured after 1 hr by microfluidic mobility shift assay	CHEMBL	=	1	CHEMBL		https://www.ebi.ac.uk/chembl/compound/inspect/CHEMBL601719	INHIBITOR	Tclin
alk	Receptor	ZDB-GENE-031027-1	ALK receptor tyrosine kinase	ALK	crizotinib	4187	NPM/ALK (Nucleophosmin/ALK tyrosine kinase receptor)	Kinase	P06748|Q9UM73	NPM_HUMAN|ALK_HUMAN	7.29		IC50	Inhibition of NPM/ALK (unknown origin) transfected in mouse BAF3 cells assessed as cell growth inhibition after 72 hrs by [3H]-thymidine incorporation assay	CHEMBL	=						Tbio|Tclin|Tbio|Tclin
alk	Receptor	ZDB-GENE-031027-1	ALK receptor tyrosine kinase	ALK	ruxolitinib	4190	ALK tyrosine kinase receptor	Kinase	Q9UM73	ALK_HUMAN	5.82		Kd	Binding constant for ALK kinase domain	CHEMBL	=						Tclin
alk	Receptor	ZDB-GENE-031027-1	ALK receptor tyrosine kinase	ALK	bosutinib	4359	ALK tyrosine kinase receptor	Kinase	Q9UM73	ALK_HUMAN	6.16		Kd	Binding constant for ALK kinase domain	CHEMBL	=						Tclin
alk	Receptor	ZDB-GENE-031027-1	ALK receptor tyrosine kinase	ALK	bosutinib	4359	NPM/ALK (Nucleophosmin/ALK tyrosine kinase receptor)	Kinase	P06748|Q9UM73	NPM_HUMAN|ALK_HUMAN	6.82		IC50	Inhibition of NPM/ALK L256T mutant kinase activity in BaF3 cells by radioenzymatic assay	CHEMBL	=						Tbio|Tclin|Tbio|Tclin
alk	Receptor	ZDB-GENE-031027-1	ALK receptor tyrosine kinase	ALK	ceritinib	4866	ALK tyrosine kinase receptor	Kinase	Q9UM73	ALK_HUMAN	9.699		IC50	in vitro enzymatic activity	SCIENTIFIC LITERATURE	=	1	SCIENTIFIC LITERATURE	https://pubmed.ncbi.nlm.nih.gov/23742252	https://pubmed.ncbi.nlm.nih.gov/23742252	INHIBITOR	Tclin
alk	Receptor	ZDB-GENE-031027-1	ALK receptor tyrosine kinase	ALK	nintedanib	4903	ALK tyrosine kinase receptor	Kinase	Q9UM73	ALK_HUMAN	7.51		Kd	Binding constant for ALK kinase domain	CHEMBL	=						Tclin
alk	Receptor	ZDB-GENE-031027-1	ALK receptor tyrosine kinase	ALK	alectinib	4937	ALK tyrosine kinase receptor	Kinase	Q9UM73	ALK_HUMAN	8.721		IC50	TR-FRET in vitro assay ATP concentration 30uM	SCIENTIFIC LITERATURE	=	1	DRUG LABEL	https://pubmed.ncbi.nlm.nih.gov/21575866	http://www.accessdata.fda.gov/drugsatfda_docs/label/2015/208434s000lbl.pdf	INHIBITOR	Tclin
alk	Receptor	ZDB-GENE-031027-1	ALK receptor tyrosine kinase	ALK	osimertinib	5062	ALK tyrosine kinase receptor	Kinase	Q9UM73	ALK_HUMAN	6.75		IC50	Inhibition of GST-tagged human ALK cytoplasmic domain (1058 to 1620 residues) expressed in baculovirus expression system using Poly G:T (4:1) as substrate after 30 mins by Z-LYTE assay	CHEMBL	=						Tclin
alk	Receptor	ZDB-GENE-031027-1	ALK receptor tyrosine kinase	ALK	midostaurin	5231	ALK tyrosine kinase receptor	Kinase	Q9UM73	ALK_HUMAN	6.57		Kd	Binding constant for ALK kinase domain	CHEMBL	=						Tclin
alk	Receptor	ZDB-GENE-031027-1	ALK receptor tyrosine kinase	ALK	brigatinib	5233	ALK tyrosine kinase receptor	Kinase	Q9UM73	ALK_HUMAN	9.222		IC50		SCIENTIFIC LITERATURE	=	1	DRUG LABEL	https://pubmed.ncbi.nlm.nih.gov/27780853	https://www.accessdata.fda.gov/drugsatfda_docs/label/2017/208772lbl.pdf	INHIBITOR	Tclin
alk	Receptor	ZDB-GENE-031027-1	ALK receptor tyrosine kinase	ALK	lorlatinib	5302	ALK tyrosine kinase receptor	Kinase	Q9UM73	ALK_HUMAN	9.959		Ki		SCIENTIFIC LITERATURE	=	1	DRUG LABEL	https://pubmed.ncbi.nlm.nih.gov/26144315	https://www.accessdata.fda.gov/drugsatfda_docs/label/2018/210868s000lbl.pdf	INHIBITOR	Tclin
alk	Receptor	ZDB-GENE-031027-1	ALK receptor tyrosine kinase	ALK	gilteritinib	5306	ALK tyrosine kinase receptor	Kinase	Q9UM73	ALK_HUMAN	8.82		IC50	Inhibition Assay: A recombinant retrovirus was created from expression plasmid FLAG-EML4-ALKv1/pMX-iresCD8 in which cDNA for EMLA-ALK fusion protein v1 was integrated, and injected into mouse lymphoid cell line BA/F3 cells. Using a magnetic bead reagent for cell separation and a purification column (anti-CD8 monoclonal antibody immobilized on magnetic beads and a MiniMACS purification column both are products of MilteDyi Biotec Inc.), cell surface CD8-expressing cells were purified to establish EML4-ALK fusion protein v1-expressing BA/F3 cells. From the cells, EML4-ALK fusion protein v1 was purified and subjected to kinase activity evaluation. EML4-ALK fusion protein v1 was investigated for its phosphorylation activity toward a peptide substrate by using a kinase activity detection kit (HTRF KinEASE-TK Cisbio Inc.). Test compounds were each added to a reaction solution containing the enzyme protein to give 8 final concentrations from 1000 nM to 0.3 nM, followed by addition of	CHEMBL	=						Tclin
alk	Receptor	ZDB-GENE-031027-1	ALK receptor tyrosine kinase	ALK	entrectinib	5345	ALK tyrosine kinase receptor	Kinase	Q9UM73	ALK_HUMAN	7.92		IC50		SCIENTIFIC LITERATURE	=	1	DRUG LABEL	https://www.accessdata.fda.gov/drugsatfda_docs/label/2019/212725s000lbl.pdf	https://pubmed.ncbi.nlm.nih.gov/27003761	INHIBITOR	Tclin
alk	Receptor	ZDB-GENE-031027-1	ALK receptor tyrosine kinase	ALK	fedratinib	5347	ALK tyrosine kinase receptor	Kinase	Q9UM73	ALK_HUMAN	6.19		Kd	Binding constant for ALK kinase domain	CHEMBL	=						Tclin
alk	Receptor	ZDB-GENE-031027-1	ALK receptor tyrosine kinase	ALK	infigratinib	5459	ALK tyrosine kinase receptor	Kinase	Q9UM73	ALK_HUMAN	5.51		IC50	Inhibition of ALK juxtamembrane domain-mediated proliferation of mouse BAF3 cells transformed with TEL-Kinase construct	CHEMBL	=						Tclin
amn	Receptor	ZDB-GENE-060810-59	amnion associated transmembrane protein	AMN	cyanocobalamin	4196	Protein amnionless	Unclassified	Q9BXJ7	AMNLS_HUMAN					WOMBAT-PK							Tbio
amy2a	Ligand	ZDB-GENE-040426-2393	amylase alpha 2A	AMY2A	acarbose	39	Pancreatic alpha-amylase	Enzyme	P04746	AMYP_HUMAN				Mechanism of Action; CHEMBL2045; SINGLE PROTEIN	CHEMBL		1	CHEMBL		https://www.ebi.ac.uk/chembl/compound/inspect/CHEMBL1566	INHIBITOR	Tclin
amy2a	Ligand	ZDB-GENE-040426-2393	amylase alpha 2A	AMY2A	miglitol	1806	Pancreatic alpha-amylase	Enzyme	P04746	AMYP_HUMAN					WOMBAT-PK							Tclin
angptl3	Ligand	ZDB-GENE-010817-3	angiopoietin-like 3	ANGPTL3	evinacumab	5449	Angiopoietin-related protein 3	Secreted	Q9Y5C1	ANGL3_HUMAN	9.04		Kd	Mechanism of Action	DRUG LABEL	=	1	DRUG LABEL	https://www.accessdata.fda.gov/drugsatfda_docs/nda/2021/761181Orig1s000PharmR.pdf	https://www.accessdata.fda.gov/drugsatfda_docs/label/2021/761181s000lbl.pdf	INHIBITOR
anpepb.1	Receptor	ZDB-GENE-030131-1253	alanyl (membrane) aminopeptidase b, tandem duplicate 1	ANPEP	ubenimex	2787	Aminopeptidase N	Enzyme	P15144	AMPN_HUMAN	5.62		IC50	Inhibition of aminopeptidase N	CHEMBL	=						Tchem
anpeplb	Receptor	ZDB-GENE-030131-4781	alanyl (membrane) aminopeptidase-like b	ANPEP	ubenimex	2787	Aminopeptidase N	Enzyme	P15144	AMPN_HUMAN	5.62		IC50	Inhibition of aminopeptidase N	CHEMBL	=						Tchem
anxa1a	Ligand	ZDB-GENE-030131-6664	annexin A1a	ANXA1	betamethasone	348	Annexin A1	Cytosolic other	P04083	ANXA1_HUMAN					WOMBAT-PK							Tbio
anxa1a	Ligand	ZDB-GENE-030131-6664	annexin A1a	ANXA1	cortisone acetate	734	Annexin A1	Cytosolic other	P04083	ANXA1_HUMAN					WOMBAT-PK							Tbio
anxa1a	Ligand	ZDB-GENE-030131-6664	annexin A1a	ANXA1	desoximetasone	819	Annexin A1	Cytosolic other	P04083	ANXA1_HUMAN					WOMBAT-PK							Tbio
anxa1a	Ligand	ZDB-GENE-030131-6664	annexin A1a	ANXA1	dexamethasone	824	Annexin A1	Cytosolic other	P04083	ANXA1_HUMAN					WOMBAT-PK							Tbio
anxa1a	Ligand	ZDB-GENE-030131-6664	annexin A1a	ANXA1	fludrocortisone acetate	1191	Annexin A1	Cytosolic other	P04083	ANXA1_HUMAN					WOMBAT-PK							Tbio
anxa1a	Ligand	ZDB-GENE-030131-6664	annexin A1a	ANXA1	hydrocortisone	1388	Annexin A1	Cytosolic other	P04083	ANXA1_HUMAN					WOMBAT-PK							Tbio
anxa1a	Ligand	ZDB-GENE-030131-6664	annexin A1a	ANXA1	methylprednisolone	1768	Annexin A1	Cytosolic other	P04083	ANXA1_HUMAN					WOMBAT-PK							Tbio
anxa1a	Ligand	ZDB-GENE-030131-6664	annexin A1a	ANXA1	prednisolone	2245	Annexin A1	Cytosolic other	P04083	ANXA1_HUMAN					WOMBAT-PK							Tbio
anxa1a	Ligand	ZDB-GENE-030131-6664	annexin A1a	ANXA1	prednisone	2253	Annexin A1	Cytosolic other	P04083	ANXA1_HUMAN					WOMBAT-PK							Tbio
anxa1a	Ligand	ZDB-GENE-030131-6664	annexin A1a	ANXA1	triamcinolone	2725	Annexin A1	Cytosolic other	P04083	ANXA1_HUMAN					WOMBAT-PK							Tbio
anxa1a	Ligand	ZDB-GENE-030131-6664	annexin A1a	ANXA1	triamcinolone acetonide	2726	Annexin A1	Cytosolic other	P04083	ANXA1_HUMAN					WOMBAT-PK							Tbio
anxa1a	Ligand	ZDB-GENE-030131-6664	annexin A1a	ANXA1	clobetasol propionate	4452	Annexin A1	Cytosolic other	P04083	ANXA1_HUMAN					WOMBAT-PK							Tbio
anxa1b	Ligand	ZDB-GENE-030131-6554	annexin A1b	ANXA1	betamethasone	348	Annexin A1	Cytosolic other	P04083	ANXA1_HUMAN					WOMBAT-PK							Tbio
anxa1b	Ligand	ZDB-GENE-030131-6554	annexin A1b	ANXA1	cortisone acetate	734	Annexin A1	Cytosolic other	P04083	ANXA1_HUMAN					WOMBAT-PK							Tbio
anxa1b	Ligand	ZDB-GENE-030131-6554	annexin A1b	ANXA1	desoximetasone	819	Annexin A1	Cytosolic other	P04083	ANXA1_HUMAN					WOMBAT-PK							Tbio
anxa1b	Ligand	ZDB-GENE-030131-6554	annexin A1b	ANXA1	dexamethasone	824	Annexin A1	Cytosolic other	P04083	ANXA1_HUMAN					WOMBAT-PK							Tbio
anxa1b	Ligand	ZDB-GENE-030131-6554	annexin A1b	ANXA1	fludrocortisone acetate	1191	Annexin A1	Cytosolic other	P04083	ANXA1_HUMAN					WOMBAT-PK							Tbio
anxa1b	Ligand	ZDB-GENE-030131-6554	annexin A1b	ANXA1	hydrocortisone	1388	Annexin A1	Cytosolic other	P04083	ANXA1_HUMAN					WOMBAT-PK							Tbio
anxa1b	Ligand	ZDB-GENE-030131-6554	annexin A1b	ANXA1	methylprednisolone	1768	Annexin A1	Cytosolic other	P04083	ANXA1_HUMAN					WOMBAT-PK							Tbio
anxa1b	Ligand	ZDB-GENE-030131-6554	annexin A1b	ANXA1	prednisolone	2245	Annexin A1	Cytosolic other	P04083	ANXA1_HUMAN					WOMBAT-PK							Tbio
anxa1b	Ligand	ZDB-GENE-030131-6554	annexin A1b	ANXA1	prednisone	2253	Annexin A1	Cytosolic other	P04083	ANXA1_HUMAN					WOMBAT-PK							Tbio
anxa1b	Ligand	ZDB-GENE-030131-6554	annexin A1b	ANXA1	triamcinolone	2725	Annexin A1	Cytosolic other	P04083	ANXA1_HUMAN					WOMBAT-PK							Tbio
anxa1b	Ligand	ZDB-GENE-030131-6554	annexin A1b	ANXA1	triamcinolone acetonide	2726	Annexin A1	Cytosolic other	P04083	ANXA1_HUMAN					WOMBAT-PK							Tbio
anxa1b	Ligand	ZDB-GENE-030131-6554	annexin A1b	ANXA1	clobetasol propionate	4452	Annexin A1	Cytosolic other	P04083	ANXA1_HUMAN					WOMBAT-PK							Tbio
anxa1c	Ligand	ZDB-GENE-030131-5274	annexin A1c	ANXA1	betamethasone	348	Annexin A1	Cytosolic other	P04083	ANXA1_HUMAN					WOMBAT-PK							Tbio
anxa1c	Ligand	ZDB-GENE-030131-5274	annexin A1c	ANXA1	cortisone acetate	734	Annexin A1	Cytosolic other	P04083	ANXA1_HUMAN					WOMBAT-PK							Tbio
anxa1c	Ligand	ZDB-GENE-030131-5274	annexin A1c	ANXA1	desoximetasone	819	Annexin A1	Cytosolic other	P04083	ANXA1_HUMAN					WOMBAT-PK							Tbio
anxa1c	Ligand	ZDB-GENE-030131-5274	annexin A1c	ANXA1	dexamethasone	824	Annexin A1	Cytosolic other	P04083	ANXA1_HUMAN					WOMBAT-PK							Tbio
anxa1c	Ligand	ZDB-GENE-030131-5274	annexin A1c	ANXA1	fludrocortisone acetate	1191	Annexin A1	Cytosolic other	P04083	ANXA1_HUMAN					WOMBAT-PK							Tbio
anxa1c	Ligand	ZDB-GENE-030131-5274	annexin A1c	ANXA1	hydrocortisone	1388	Annexin A1	Cytosolic other	P04083	ANXA1_HUMAN					WOMBAT-PK							Tbio
anxa1c	Ligand	ZDB-GENE-030131-5274	annexin A1c	ANXA1	methylprednisolone	1768	Annexin A1	Cytosolic other	P04083	ANXA1_HUMAN					WOMBAT-PK							Tbio
anxa1c	Ligand	ZDB-GENE-030131-5274	annexin A1c	ANXA1	prednisolone	2245	Annexin A1	Cytosolic other	P04083	ANXA1_HUMAN					WOMBAT-PK							Tbio
anxa1c	Ligand	ZDB-GENE-030131-5274	annexin A1c	ANXA1	prednisone	2253	Annexin A1	Cytosolic other	P04083	ANXA1_HUMAN					WOMBAT-PK							Tbio
anxa1c	Ligand	ZDB-GENE-030131-5274	annexin A1c	ANXA1	triamcinolone	2725	Annexin A1	Cytosolic other	P04083	ANXA1_HUMAN					WOMBAT-PK							Tbio
anxa1c	Ligand	ZDB-GENE-030131-5274	annexin A1c	ANXA1	triamcinolone acetonide	2726	Annexin A1	Cytosolic other	P04083	ANXA1_HUMAN					WOMBAT-PK							Tbio
anxa1c	Ligand	ZDB-GENE-030131-5274	annexin A1c	ANXA1	clobetasol propionate	4452	Annexin A1	Cytosolic other	P04083	ANXA1_HUMAN					WOMBAT-PK							Tbio
appa	Ligand	ZDB-GENE-000616-13	amyloid beta (A4) precursor protein a	APP	amodiaquine	186	Amyloid beta A4 protein	Unclassified	P05067	A4_HUMAN	5.4		IC50	Modulation of human wild-type APP695 expressed in SH-SY5Y cells assessed as inhibition of amyloid beta (1 to 40 residues) production measured after 24 hrs	CHEMBL	=
appa	Ligand	ZDB-GENE-000616-13	amyloid beta (A4) precursor protein a	APP	carvedilol	522	Amyloid beta A4 protein	Unclassified	P05067	A4_HUMAN	4.52		IC50		CHEMBL	=
appa	Ligand	ZDB-GENE-000616-13	amyloid beta (A4) precursor protein a	APP	chloroquine	607	Amyloid beta A4 protein	Unclassified	P05067	A4_HUMAN	5.16		IC50	Modulation of human wild-type APP695 expressed in SH-SY5Y cells assessed as inhibition of amyloid beta (1 to 40 residues) production measured after 24 hrs	CHEMBL	=
appa	Ligand	ZDB-GENE-000616-13	amyloid beta (A4) precursor protein a	APP	cianidanol	629	Amyloid beta A4 protein	Unclassified	P05067	A4_HUMAN	4.48		IC50	Inhibition of wild type Amyloid beta (1 to 42) (unknown origin) aggregation by Thioflavin-T fluorescence assay	CHEMBL	=
appa	Ligand	ZDB-GENE-000616-13	amyloid beta (A4) precursor protein a	APP	cianidanol	629	Amyloid beta A4 protein	Unclassified	P05067	A4_HUMAN	4.48		IC50	Inhibition of wild type Amyloid beta (1 to 42) (unknown origin) aggregation by Thioflavin-T fluorescence assay	CHEMBL	=						Tchem
appa	Ligand	ZDB-GENE-000616-13	amyloid beta (A4) precursor protein a	APP	clioquinol	681	Amyloid beta A4 protein	Unclassified	P05067	A4_HUMAN	4		IC50	Inhibition of amyloid beta (1 to 42) aggregation (unknown origin) at 4:1 compound to protein concentration after 48 hrs by thioflavin T fluorescence assay	CHEMBL	=
appa	Ligand	ZDB-GENE-000616-13	amyloid beta (A4) precursor protein a	APP	edetic acid	987	Amyloid beta A4 protein	Unclassified	P05067	A4_HUMAN	5.11		IC50	Inhibition of amyloid beta aggregation (unknown origin) after 4 hrs by thioflavin S assay in presence of Zn2+	CHEMBL	=
appa	Ligand	ZDB-GENE-000616-13	amyloid beta (A4) precursor protein a	APP	methylthioninium chloride	1763	Amyloid beta A4 protein	Unclassified	P05067	A4_HUMAN	6.26		IC50		CHEMBL	=
appa	Ligand	ZDB-GENE-000616-13	amyloid beta (A4) precursor protein a	APP	omapatrilat	1989	Amyloid beta A4 protein	Unclassified	P05067	A4_HUMAN	6.7		IC50	Inhibition of APP (unknown origin)	CHEMBL	=
appa	Ligand	ZDB-GENE-000616-13	amyloid beta (A4) precursor protein a	APP	omapatrilat	1989	Amyloid beta A4 protein	Unclassified	P05067	A4_HUMAN	6.7		IC50	Inhibition of APP (unknown origin)	CHEMBL	=						Tchem
appa	Ligand	ZDB-GENE-000616-13	amyloid beta (A4) precursor protein a	APP	tacrine	2551	Amyloid beta A4 protein	Unclassified	P05067	A4_HUMAN	7.91		IC50	Inhibition of self-mediated amyloid beta (1 to 42) (unknown origin) aggregation after 24 hrs by thioflavin T fluorescence assay	CHEMBL	=
appa	Ligand	ZDB-GENE-000616-13	amyloid beta (A4) precursor protein a	APP	nicotinic acid	2835	Amyloid beta A4 protein	Unclassified	P05067	A4_HUMAN	4.88		IC50	Inhibition of amyloid beta aggregation (unknown origin) after 4 hrs by thioflavin S assay in absence of Zn2+	CHEMBL	=
appa	Ligand	ZDB-GENE-000616-13	amyloid beta (A4) precursor protein a	APP	quercetin	3514	Amyloid beta A4 protein	Unclassified	P05067	A4_HUMAN	5.1		IC50	Inhibition of amyloid beta (1 to 42) aggregation (unknown origin)	CHEMBL	=
appa	Ligand	ZDB-GENE-000616-13	amyloid beta (A4) precursor protein a	APP	Florbetapir F-18	4285	Amyloid beta A4 protein	Unclassified	P05067	A4_HUMAN	8.54		Ki		CHEMBL	=
appa	Ligand	ZDB-GENE-000616-13	amyloid beta (A4) precursor protein a	APP	Flutemetamol (18F)	4301	Amyloid beta A4 protein	Unclassified	P05067	A4_HUMAN	9.15		Ki	Binding affinity to human amyloid beta plaque	CHEMBL	=
appa	Ligand	ZDB-GENE-000616-13	amyloid beta (A4) precursor protein a	APP	florbetaben F18	4818	Amyloid beta A4 protein	Unclassified	P05067	A4_HUMAN	8.65		Ki		CHEMBL	=
appb	Ligand	ZDB-GENE-020220-1	amyloid beta (A4) precursor protein b	APP	amodiaquine	186	Amyloid beta A4 protein	Unclassified	P05067	A4_HUMAN	5.4		IC50	Modulation of human wild-type APP695 expressed in SH-SY5Y cells assessed as inhibition of amyloid beta (1 to 40 residues) production measured after 24 hrs	CHEMBL	=
appb	Ligand	ZDB-GENE-020220-1	amyloid beta (A4) precursor protein b	APP	carvedilol	522	Amyloid beta A4 protein	Unclassified	P05067	A4_HUMAN	4.52		IC50		CHEMBL	=
appb	Ligand	ZDB-GENE-020220-1	amyloid beta (A4) precursor protein b	APP	chloroquine	607	Amyloid beta A4 protein	Unclassified	P05067	A4_HUMAN	5.16		IC50	Modulation of human wild-type APP695 expressed in SH-SY5Y cells assessed as inhibition of amyloid beta (1 to 40 residues) production measured after 24 hrs	CHEMBL	=
appb	Ligand	ZDB-GENE-020220-1	amyloid beta (A4) precursor protein b	APP	cianidanol	629	Amyloid beta A4 protein	Unclassified	P05067	A4_HUMAN	4.48		IC50	Inhibition of wild type Amyloid beta (1 to 42) (unknown origin) aggregation by Thioflavin-T fluorescence assay	CHEMBL	=
appb	Ligand	ZDB-GENE-020220-1	amyloid beta (A4) precursor protein b	APP	cianidanol	629	Amyloid beta A4 protein	Unclassified	P05067	A4_HUMAN	4.48		IC50	Inhibition of wild type Amyloid beta (1 to 42) (unknown origin) aggregation by Thioflavin-T fluorescence assay	CHEMBL	=						Tchem
appb	Ligand	ZDB-GENE-020220-1	amyloid beta (A4) precursor protein b	APP	clioquinol	681	Amyloid beta A4 protein	Unclassified	P05067	A4_HUMAN	4		IC50	Inhibition of amyloid beta (1 to 42) aggregation (unknown origin) at 4:1 compound to protein concentration after 48 hrs by thioflavin T fluorescence assay	CHEMBL	=
appb	Ligand	ZDB-GENE-020220-1	amyloid beta (A4) precursor protein b	APP	edetic acid	987	Amyloid beta A4 protein	Unclassified	P05067	A4_HUMAN	5.11		IC50	Inhibition of amyloid beta aggregation (unknown origin) after 4 hrs by thioflavin S assay in presence of Zn2+	CHEMBL	=
appb	Ligand	ZDB-GENE-020220-1	amyloid beta (A4) precursor protein b	APP	methylthioninium chloride	1763	Amyloid beta A4 protein	Unclassified	P05067	A4_HUMAN	6.26		IC50		CHEMBL	=
appb	Ligand	ZDB-GENE-020220-1	amyloid beta (A4) precursor protein b	APP	omapatrilat	1989	Amyloid beta A4 protein	Unclassified	P05067	A4_HUMAN	6.7		IC50	Inhibition of APP (unknown origin)	CHEMBL	=
appb	Ligand	ZDB-GENE-020220-1	amyloid beta (A4) precursor protein b	APP	omapatrilat	1989	Amyloid beta A4 protein	Unclassified	P05067	A4_HUMAN	6.7		IC50	Inhibition of APP (unknown origin)	CHEMBL	=						Tchem
appb	Ligand	ZDB-GENE-020220-1	amyloid beta (A4) precursor protein b	APP	tacrine	2551	Amyloid beta A4 protein	Unclassified	P05067	A4_HUMAN	7.91		IC50	Inhibition of self-mediated amyloid beta (1 to 42) (unknown origin) aggregation after 24 hrs by thioflavin T fluorescence assay	CHEMBL	=
appb	Ligand	ZDB-GENE-020220-1	amyloid beta (A4) precursor protein b	APP	nicotinic acid	2835	Amyloid beta A4 protein	Unclassified	P05067	A4_HUMAN	4.88		IC50	Inhibition of amyloid beta aggregation (unknown origin) after 4 hrs by thioflavin S assay in absence of Zn2+	CHEMBL	=
appb	Ligand	ZDB-GENE-020220-1	amyloid beta (A4) precursor protein b	APP	quercetin	3514	Amyloid beta A4 protein	Unclassified	P05067	A4_HUMAN	5.1		IC50	Inhibition of amyloid beta (1 to 42) aggregation (unknown origin)	CHEMBL	=
appb	Ligand	ZDB-GENE-020220-1	amyloid beta (A4) precursor protein b	APP	Florbetapir F-18	4285	Amyloid beta A4 protein	Unclassified	P05067	A4_HUMAN	8.54		Ki		CHEMBL	=
appb	Ligand	ZDB-GENE-020220-1	amyloid beta (A4) precursor protein b	APP	Flutemetamol (18F)	4301	Amyloid beta A4 protein	Unclassified	P05067	A4_HUMAN	9.15		Ki	Binding affinity to human amyloid beta plaque	CHEMBL	=
appb	Ligand	ZDB-GENE-020220-1	amyloid beta (A4) precursor protein b	APP	florbetaben F18	4818	Amyloid beta A4 protein	Unclassified	P05067	A4_HUMAN	8.65		Ki		CHEMBL	=
asah1a	Ligand	ZDB-GENE-041010-191	N-acylsphingosine amidohydrolase (acid ceramidase) 1a	ASAH1	carmofur	511	Acid ceramidase	Enzyme	Q13510	ASAH1_HUMAN	7.68		IC50	Inhibition of human C-terminal His-tagged acid ceramidase variant 1 expressed in HEK293 cells using fluorogenic substrate Rbm-14-12 preincubated for 30 mins followed by substrate addition measured after 1 hr by fluorogenic assay	CHEMBL	=						Tchem
asah1b	Ligand	ZDB-GENE-040426-1512	N-acylsphingosine amidohydrolase (acid ceramidase) 1b	ASAH1	carmofur	511	Acid ceramidase	Enzyme	Q13510	ASAH1_HUMAN	7.68		IC50	Inhibition of human C-terminal His-tagged acid ceramidase variant 1 expressed in HEK293 cells using fluorogenic substrate Rbm-14-12 preincubated for 30 mins followed by substrate addition measured after 1 hr by fluorogenic assay	CHEMBL	=						Tchem
avpr1aa	Receptor	ZDB-GENE-101028-2	arginine vasopressin receptor 1Aa	AVPR1A	carbetocin	495	Vasopressin V1a receptor	GPCR	P37288	V1AR_HUMAN	7.39		EC50		CHEMBL	=						Tclin
avpr1aa	Receptor	ZDB-GENE-101028-2	arginine vasopressin receptor 1Aa	AVPR1A	conivaptan	732	Vasopressin V1a receptor	GPCR	P37288	V1AR_HUMAN	9.37		Ki	Displacement [3H]Arg human recombinant Vasopressin V1a receptor	CHEMBL	=	1	CHEMBL		https://www.ebi.ac.uk/chembl/compound/inspect/CHEMBL1755	ANTAGONIST	Tclin
avpr1aa	Receptor	ZDB-GENE-101028-2	arginine vasopressin receptor 1Aa	AVPR1A	desmopressin	817	Vasopressin V1a receptor	GPCR	P37288	V1AR_HUMAN	8.42		Ki	Binding affinity against human vasopressin V1a receptor was determined by using plasma membranes from CHO cells stably transfected with VP/OT receptors	CHEMBL	=						Tclin
avpr1aa	Receptor	ZDB-GENE-101028-2	arginine vasopressin receptor 1Aa	AVPR1A	diethylstilbestrol	875	Vasopressin V1a receptor	GPCR	P37288	V1AR_HUMAN	4.983		Ki	DRUGMATRIX: Vasopressin V1A radioligand binding (ligand: [125I] PhenylacetylTyr(Me)PheGlnAsnArgProArgTyr)	DRUG MATRIX	=						Tclin
avpr1aa	Receptor	ZDB-GENE-101028-2	arginine vasopressin receptor 1Aa	AVPR1A	oxytocin	2042	Vasopressin V1a receptor	GPCR	P37288	V1AR_HUMAN	6.91		EC50		WOMBAT-PK	=						Tclin
avpr1aa	Receptor	ZDB-GENE-101028-2	arginine vasopressin receptor 1Aa	AVPR1A	ritonavir	2391	Vasopressin V1a receptor	GPCR	P37288	V1AR_HUMAN	5.303		Ki	DRUGMATRIX: Vasopressin V1A radioligand binding (ligand: [125I] PhenylacetylTyr(Me)PheGlnAsnArgProArgTyr)	DRUG MATRIX	=						Tclin
avpr1aa	Receptor	ZDB-GENE-101028-2	arginine vasopressin receptor 1Aa	AVPR1A	saquinavir	2422	Vasopressin V1a receptor	GPCR	P37288	V1AR_HUMAN	5.153		Ki	DRUGMATRIX: Vasopressin V1A radioligand binding (ligand: [125I] PhenylacetylTyr(Me)PheGlnAsnArgProArgTyr)	DRUG MATRIX	=						Tclin
avpr1aa	Receptor	ZDB-GENE-101028-2	arginine vasopressin receptor 1Aa	AVPR1A	vasopressin	2810	Vasopressin V1a receptor	GPCR	P37288	V1AR_HUMAN	9.59		Ki	Inhibition of human vasopressin V1a receptor expressed in CHO cells by polarisation binding assay using 96-well plate membranes	CHEMBL	=	1	CHEMBL		https://www.ebi.ac.uk/chembl/compound/inspect/CHEMBL2108986	AGONIST	Tclin
avpr1aa	Receptor	ZDB-GENE-101028-2	arginine vasopressin receptor 1Aa	AVPR1A	lypressin	2959	Vasopressin receptor	GPCR	P30518|P37288|P47901	V2R_HUMAN|V1AR_HUMAN|V1BR_HUMAN				Mechanism of Action; CHEMBL2363078; PROTEIN FAMILY	CHEMBL		1	CHEMBL		https://www.ebi.ac.uk/chembl/compound/inspect/CHEMBL1200690	AGONIST	Tclin|Tclin|Tclin|Tclin|Tclin|Tclin|Tclin|Tclin|Tclin
avpr1aa	Receptor	ZDB-GENE-101028-2	arginine vasopressin receptor 1Aa	AVPR1A	atosiban	3008	Vasopressin V1a receptor	GPCR	P37288	V1AR_HUMAN	9.82		Ki	Binding affinity to human vasopressin V1a receptor	CHEMBL	=						Tclin
avpr1aa	Receptor	ZDB-GENE-101028-2	arginine vasopressin receptor 1Aa	AVPR1A	mozavaptan	4004	Vasopressin V1a receptor	GPCR	P37288	V1AR_HUMAN	6.71		Ki	Binding affinity to vasopressin V1a receptor	CHEMBL	=						Tclin
avpr1aa	Receptor	ZDB-GENE-101028-2	arginine vasopressin receptor 1Aa	AVPR1A	tolvaptan	4110	Vasopressin V1a receptor	GPCR	P37288	V1AR_HUMAN	7.9		Ki		IUPHAR	=					ANTAGONIST	Tclin
avpr1aa	Receptor	ZDB-GENE-101028-2	arginine vasopressin receptor 1Aa	AVPR1A	felypressin	4910	Vasopressin V1a receptor	GPCR	P37288	V1AR_HUMAN				Mechanism of Action	SCIENTIFIC LITERATURE		1	SCIENTIFIC LITERATURE	https://pubmed.ncbi.nlm.nih.gov/5224878	https://pubmed.ncbi.nlm.nih.gov/18655903	AGONIST	Tclin
avpr1ab	Receptor	ZDB-GENE-041210-105	arginine vasopressin receptor 1Ab	AVPR1A	carbetocin	495	Vasopressin V1a receptor	GPCR	P37288	V1AR_HUMAN	7.39		EC50		CHEMBL	=						Tclin
avpr1ab	Receptor	ZDB-GENE-041210-105	arginine vasopressin receptor 1Ab	AVPR1A	conivaptan	732	Vasopressin V1a receptor	GPCR	P37288	V1AR_HUMAN	9.37		Ki	Displacement [3H]Arg human recombinant Vasopressin V1a receptor	CHEMBL	=	1	CHEMBL		https://www.ebi.ac.uk/chembl/compound/inspect/CHEMBL1755	ANTAGONIST	Tclin
avpr1ab	Receptor	ZDB-GENE-041210-105	arginine vasopressin receptor 1Ab	AVPR1A	desmopressin	817	Vasopressin V1a receptor	GPCR	P37288	V1AR_HUMAN	8.42		Ki	Binding affinity against human vasopressin V1a receptor was determined by using plasma membranes from CHO cells stably transfected with VP/OT receptors	CHEMBL	=						Tclin
avpr1ab	Receptor	ZDB-GENE-041210-105	arginine vasopressin receptor 1Ab	AVPR1A	diethylstilbestrol	875	Vasopressin V1a receptor	GPCR	P37288	V1AR_HUMAN	4.983		Ki	DRUGMATRIX: Vasopressin V1A radioligand binding (ligand: [125I] PhenylacetylTyr(Me)PheGlnAsnArgProArgTyr)	DRUG MATRIX	=						Tclin
avpr1ab	Receptor	ZDB-GENE-041210-105	arginine vasopressin receptor 1Ab	AVPR1A	oxytocin	2042	Vasopressin V1a receptor	GPCR	P37288	V1AR_HUMAN	6.91		EC50		WOMBAT-PK	=						Tclin
avpr1ab	Receptor	ZDB-GENE-041210-105	arginine vasopressin receptor 1Ab	AVPR1A	ritonavir	2391	Vasopressin V1a receptor	GPCR	P37288	V1AR_HUMAN	5.303		Ki	DRUGMATRIX: Vasopressin V1A radioligand binding (ligand: [125I] PhenylacetylTyr(Me)PheGlnAsnArgProArgTyr)	DRUG MATRIX	=						Tclin
avpr1ab	Receptor	ZDB-GENE-041210-105	arginine vasopressin receptor 1Ab	AVPR1A	saquinavir	2422	Vasopressin V1a receptor	GPCR	P37288	V1AR_HUMAN	5.153		Ki	DRUGMATRIX: Vasopressin V1A radioligand binding (ligand: [125I] PhenylacetylTyr(Me)PheGlnAsnArgProArgTyr)	DRUG MATRIX	=						Tclin
avpr1ab	Receptor	ZDB-GENE-041210-105	arginine vasopressin receptor 1Ab	AVPR1A	vasopressin	2810	Vasopressin V1a receptor	GPCR	P37288	V1AR_HUMAN	9.59		Ki	Inhibition of human vasopressin V1a receptor expressed in CHO cells by polarisation binding assay using 96-well plate membranes	CHEMBL	=	1	CHEMBL		https://www.ebi.ac.uk/chembl/compound/inspect/CHEMBL2108986	AGONIST	Tclin
avpr1ab	Receptor	ZDB-GENE-041210-105	arginine vasopressin receptor 1Ab	AVPR1A	lypressin	2959	Vasopressin receptor	GPCR	P30518|P37288|P47901	V2R_HUMAN|V1AR_HUMAN|V1BR_HUMAN				Mechanism of Action; CHEMBL2363078; PROTEIN FAMILY	CHEMBL		1	CHEMBL		https://www.ebi.ac.uk/chembl/compound/inspect/CHEMBL1200690	AGONIST	Tclin|Tclin|Tclin|Tclin|Tclin|Tclin|Tclin|Tclin|Tclin
avpr1ab	Receptor	ZDB-GENE-041210-105	arginine vasopressin receptor 1Ab	AVPR1A	atosiban	3008	Vasopressin V1a receptor	GPCR	P37288	V1AR_HUMAN	9.82		Ki	Binding affinity to human vasopressin V1a receptor	CHEMBL	=						Tclin
avpr1ab	Receptor	ZDB-GENE-041210-105	arginine vasopressin receptor 1Ab	AVPR1A	mozavaptan	4004	Vasopressin V1a receptor	GPCR	P37288	V1AR_HUMAN	6.71		Ki	Binding affinity to vasopressin V1a receptor	CHEMBL	=						Tclin
avpr1ab	Receptor	ZDB-GENE-041210-105	arginine vasopressin receptor 1Ab	AVPR1A	tolvaptan	4110	Vasopressin V1a receptor	GPCR	P37288	V1AR_HUMAN	7.9		Ki		IUPHAR	=					ANTAGONIST	Tclin
avpr1ab	Receptor	ZDB-GENE-041210-105	arginine vasopressin receptor 1Ab	AVPR1A	felypressin	4910	Vasopressin V1a receptor	GPCR	P37288	V1AR_HUMAN				Mechanism of Action	SCIENTIFIC LITERATURE		1	SCIENTIFIC LITERATURE	https://pubmed.ncbi.nlm.nih.gov/5224878	https://pubmed.ncbi.nlm.nih.gov/18655903	AGONIST	Tclin
avpr2aa	Receptor	ZDB-GENE-090313-344	arginine vasopressin receptor 2a, duplicate a	AVPR2	carbetocin	495	Vasopressin V2 receptor	GPCR	P30518	V2R_HUMAN	5.232		Ki	vasopressin V2 receptors expressed in COS-7 cells	SCIENTIFIC LITERATURE	=			https://pubmed.ncbi.nlm.nih.gov/15740719			Tclin
avpr2aa	Receptor	ZDB-GENE-090313-344	arginine vasopressin receptor 2a, duplicate a	AVPR2	clotrimazole	719	Vasopressin V2 receptor	GPCR	P30518	V2R_HUMAN	5.6		IC50	Inhibition of vasopressin-stimulated vasopressin V2 receptor in human HTLA cells pre-incubated for 20 mins measured on day 4 by beta arrestin-recruitment mediated luciferase reporter gene assay	CHEMBL	=						Tclin
avpr2aa	Receptor	ZDB-GENE-090313-344	arginine vasopressin receptor 2a, duplicate a	AVPR2	conivaptan	732	Vasopressin V2 receptor	GPCR	P30518	V2R_HUMAN	9.44		Ki	Displacement [3H]Arg human recombinant Vasopressin V2 receptor	CHEMBL	=	1	CHEMBL		https://www.ebi.ac.uk/chembl/compound/inspect/CHEMBL1755	ANTAGONIST	Tclin
avpr2aa	Receptor	ZDB-GENE-090313-344	arginine vasopressin receptor 2a, duplicate a	AVPR2	desmopressin	817	Vasopressin V2 receptor	GPCR	P30518	V2R_HUMAN	8.3		Ki	Binding affinity against human vasopressin V2 receptor was determined by using plasma membranes from CHO cells stably transfected with VP/OT receptors	CHEMBL	=	1	SCIENTIFIC LITERATURE		https://pubmed.ncbi.nlm.nih.gov/9792651	AGONIST	Tclin
avpr2aa	Receptor	ZDB-GENE-090313-344	arginine vasopressin receptor 2a, duplicate a	AVPR2	itraconazole	1513	Vasopressin V2 receptor	GPCR	P30518	V2R_HUMAN	6.1		IC50	Inhibition of vasopressin-stimulated vasopressin V2 receptor in human HTLA cells pre-incubated for 20 mins measured on day 4 by beta arrestin-recruitment mediated luciferase reporter gene assay	CHEMBL	=						Tclin
avpr2aa	Receptor	ZDB-GENE-090313-344	arginine vasopressin receptor 2a, duplicate a	AVPR2	oxytocin	2042	Vasopressin V2 receptor	GPCR	P30518	V2R_HUMAN	6.1		EC50		WOMBAT-PK	=						Tclin
avpr2aa	Receptor	ZDB-GENE-090313-344	arginine vasopressin receptor 2a, duplicate a	AVPR2	vasopressin	2810	Vasopressin V2 receptor	GPCR	P30518	V2R_HUMAN	8.92		Ki	Displacement of [3H]AVP from human vasopressin V2 receptor expressed CHO cells after 60 mins	CHEMBL	=	1	CHEMBL		https://www.ebi.ac.uk/chembl/compound/inspect/CHEMBL2108986	AGONIST	Tclin
avpr2aa	Receptor	ZDB-GENE-090313-344	arginine vasopressin receptor 2a, duplicate a	AVPR2	lypressin	2959	Vasopressin receptor	GPCR	P30518|P37288|P47901	V2R_HUMAN|V1AR_HUMAN|V1BR_HUMAN				Mechanism of Action; CHEMBL2363078; PROTEIN FAMILY	CHEMBL		1	CHEMBL		https://www.ebi.ac.uk/chembl/compound/inspect/CHEMBL1200690	AGONIST	Tclin|Tclin|Tclin|Tclin|Tclin|Tclin|Tclin|Tclin|Tclin
avpr2aa	Receptor	ZDB-GENE-090313-344	arginine vasopressin receptor 2a, duplicate a	AVPR2	atosiban	3008	Vasopressin V2 receptor	GPCR	P30518	V2R_HUMAN	6.48		Ki	Binding affinity to human vasopressin V2 receptor	CHEMBL	=						Tclin
avpr2aa	Receptor	ZDB-GENE-090313-344	arginine vasopressin receptor 2a, duplicate a	AVPR2	quercetin	3514	Vasopressin V2 receptor	GPCR	P30518	V2R_HUMAN	5.2		IC50	Inhibition of vasopressin-stimulated vasopressin V2 receptor in human HTLA cells pre-incubated for 20 mins measured on day 4 by beta arrestin-recruitment mediated luciferase reporter gene assay	CHEMBL	=						Tclin
avpr2aa	Receptor	ZDB-GENE-090313-344	arginine vasopressin receptor 2a, duplicate a	AVPR2	mozavaptan	4004	Vasopressin V2 receptor	GPCR	P30518	V2R_HUMAN	8.03		Ki	Concentration which inhibit [3H]AVP binding to human Vasopressin V2 receptor coded HeLa cells by 50%	CHEMBL	=	1	SCIENTIFIC LITERATURE		https://pubmed.ncbi.nlm.nih.gov/1387020	ANTAGONIST	Tclin
avpr2aa	Receptor	ZDB-GENE-090313-344	arginine vasopressin receptor 2a, duplicate a	AVPR2	tolvaptan	4110	Vasopressin V2 receptor	GPCR	P30518	V2R_HUMAN	9		Ki		WOMBAT-PK	=	1	DRUG LABEL		http://www.accessdata.fda.gov/drugsatfda_docs/label/2014/022275s014lbl.pdf	ANTAGONIST	Tclin
avpr2ab	Receptor	ZDB-GENE-110411-48	arginine vasopressin receptor 2a, duplicate b	AVPR2	carbetocin	495	Vasopressin V2 receptor	GPCR	P30518	V2R_HUMAN	5.232		Ki	vasopressin V2 receptors expressed in COS-7 cells	SCIENTIFIC LITERATURE	=			https://pubmed.ncbi.nlm.nih.gov/15740719			Tclin
avpr2ab	Receptor	ZDB-GENE-110411-48	arginine vasopressin receptor 2a, duplicate b	AVPR2	clotrimazole	719	Vasopressin V2 receptor	GPCR	P30518	V2R_HUMAN	5.6		IC50	Inhibition of vasopressin-stimulated vasopressin V2 receptor in human HTLA cells pre-incubated for 20 mins measured on day 4 by beta arrestin-recruitment mediated luciferase reporter gene assay	CHEMBL	=						Tclin
avpr2ab	Receptor	ZDB-GENE-110411-48	arginine vasopressin receptor 2a, duplicate b	AVPR2	conivaptan	732	Vasopressin V2 receptor	GPCR	P30518	V2R_HUMAN	9.44		Ki	Displacement [3H]Arg human recombinant Vasopressin V2 receptor	CHEMBL	=	1	CHEMBL		https://www.ebi.ac.uk/chembl/compound/inspect/CHEMBL1755	ANTAGONIST	Tclin
avpr2ab	Receptor	ZDB-GENE-110411-48	arginine vasopressin receptor 2a, duplicate b	AVPR2	desmopressin	817	Vasopressin V2 receptor	GPCR	P30518	V2R_HUMAN	8.3		Ki	Binding affinity against human vasopressin V2 receptor was determined by using plasma membranes from CHO cells stably transfected with VP/OT receptors	CHEMBL	=	1	SCIENTIFIC LITERATURE		https://pubmed.ncbi.nlm.nih.gov/9792651	AGONIST	Tclin
avpr2ab	Receptor	ZDB-GENE-110411-48	arginine vasopressin receptor 2a, duplicate b	AVPR2	itraconazole	1513	Vasopressin V2 receptor	GPCR	P30518	V2R_HUMAN	6.1		IC50	Inhibition of vasopressin-stimulated vasopressin V2 receptor in human HTLA cells pre-incubated for 20 mins measured on day 4 by beta arrestin-recruitment mediated luciferase reporter gene assay	CHEMBL	=						Tclin
avpr2ab	Receptor	ZDB-GENE-110411-48	arginine vasopressin receptor 2a, duplicate b	AVPR2	oxytocin	2042	Vasopressin V2 receptor	GPCR	P30518	V2R_HUMAN	6.1		EC50		WOMBAT-PK	=						Tclin
avpr2ab	Receptor	ZDB-GENE-110411-48	arginine vasopressin receptor 2a, duplicate b	AVPR2	vasopressin	2810	Vasopressin V2 receptor	GPCR	P30518	V2R_HUMAN	8.92		Ki	Displacement of [3H]AVP from human vasopressin V2 receptor expressed CHO cells after 60 mins	CHEMBL	=	1	CHEMBL		https://www.ebi.ac.uk/chembl/compound/inspect/CHEMBL2108986	AGONIST	Tclin
avpr2ab	Receptor	ZDB-GENE-110411-48	arginine vasopressin receptor 2a, duplicate b	AVPR2	lypressin	2959	Vasopressin receptor	GPCR	P30518|P37288|P47901	V2R_HUMAN|V1AR_HUMAN|V1BR_HUMAN				Mechanism of Action; CHEMBL2363078; PROTEIN FAMILY	CHEMBL		1	CHEMBL		https://www.ebi.ac.uk/chembl/compound/inspect/CHEMBL1200690	AGONIST	Tclin|Tclin|Tclin|Tclin|Tclin|Tclin|Tclin|Tclin|Tclin
avpr2ab	Receptor	ZDB-GENE-110411-48	arginine vasopressin receptor 2a, duplicate b	AVPR2	atosiban	3008	Vasopressin V2 receptor	GPCR	P30518	V2R_HUMAN	6.48		Ki	Binding affinity to human vasopressin V2 receptor	CHEMBL	=						Tclin
avpr2ab	Receptor	ZDB-GENE-110411-48	arginine vasopressin receptor 2a, duplicate b	AVPR2	quercetin	3514	Vasopressin V2 receptor	GPCR	P30518	V2R_HUMAN	5.2		IC50	Inhibition of vasopressin-stimulated vasopressin V2 receptor in human HTLA cells pre-incubated for 20 mins measured on day 4 by beta arrestin-recruitment mediated luciferase reporter gene assay	CHEMBL	=						Tclin
avpr2ab	Receptor	ZDB-GENE-110411-48	arginine vasopressin receptor 2a, duplicate b	AVPR2	mozavaptan	4004	Vasopressin V2 receptor	GPCR	P30518	V2R_HUMAN	8.03		Ki	Concentration which inhibit [3H]AVP binding to human Vasopressin V2 receptor coded HeLa cells by 50%	CHEMBL	=	1	SCIENTIFIC LITERATURE		https://pubmed.ncbi.nlm.nih.gov/1387020	ANTAGONIST	Tclin
avpr2ab	Receptor	ZDB-GENE-110411-48	arginine vasopressin receptor 2a, duplicate b	AVPR2	tolvaptan	4110	Vasopressin V2 receptor	GPCR	P30518	V2R_HUMAN	9		Ki		WOMBAT-PK	=	1	DRUG LABEL		http://www.accessdata.fda.gov/drugsatfda_docs/label/2014/022275s014lbl.pdf	ANTAGONIST	Tclin
axl	Receptor	ZDB-GENE-100812-8	AXL receptor tyrosine kinase	AXL	erlotinib	1045	Tyrosine-protein kinase receptor UFO	Kinase	P30530	UFO_HUMAN	5.4		Kd	Binding constant for AXL kinase domain	CHEMBL	=						Tchem
axl	Receptor	ZDB-GENE-100812-8	AXL receptor tyrosine kinase	AXL	gefitinib	1282	Tyrosine-protein kinase receptor UFO	Kinase	P30530	UFO_HUMAN	5.74		Kd	Binding constant for AXL kinase domain	CHEMBL	=						Tchem
axl	Receptor	ZDB-GENE-100812-8	AXL receptor tyrosine kinase	AXL	sorafenib	2459	Tyrosine-protein kinase receptor UFO	Kinase	P30530	UFO_HUMAN	5.35		Kd	Binding constant for AXL kinase domain	CHEMBL	=						Tchem
axl	Receptor	ZDB-GENE-100812-8	AXL receptor tyrosine kinase	AXL	sunitinib	2544	Tyrosine-protein kinase receptor UFO	Kinase	P30530	UFO_HUMAN	8.05		Kd	Binding constant for AXL kinase domain	CHEMBL	=						Tchem
axl	Receptor	ZDB-GENE-100812-8	AXL receptor tyrosine kinase	AXL	quercetin	3514	Tyrosine-protein kinase receptor UFO	Kinase	P30530	UFO_HUMAN	6.02		IC50	Inhibition of AXL (unknown origin)	CHEMBL	=						Tchem
axl	Receptor	ZDB-GENE-100812-8	AXL receptor tyrosine kinase	AXL	vandetanib	4178	Tyrosine-protein kinase receptor UFO	Kinase	P30530	UFO_HUMAN	6.6		Kd	Binding constant for AXL kinase domain	CHEMBL	=						Tchem
axl	Receptor	ZDB-GENE-100812-8	AXL receptor tyrosine kinase	AXL	crizotinib	4187	Tyrosine-protein kinase receptor UFO	Kinase	P30530	UFO_HUMAN	8.11		Kd	Binding constant for AXL kinase domain	CHEMBL	=						Tchem
axl	Receptor	ZDB-GENE-100812-8	AXL receptor tyrosine kinase	AXL	axitinib	4225	Tyrosine-protein kinase receptor UFO	Kinase	P30530	UFO_HUMAN	6.38		Kd	Binding constant for AXL kinase domain	CHEMBL	=						Tchem
axl	Receptor	ZDB-GENE-100812-8	AXL receptor tyrosine kinase	AXL	afatinib	4318	Tyrosine-protein kinase receptor UFO	Kinase	P30530	UFO_HUMAN	5.28		Kd	Binding constant for AXL kinase domain	CHEMBL	=						Tchem
axl	Receptor	ZDB-GENE-100812-8	AXL receptor tyrosine kinase	AXL	bosutinib	4359	Tyrosine-protein kinase receptor UFO	Kinase	P30530	UFO_HUMAN	7.28		Kd	Binding constant for AXL kinase domain	CHEMBL	=						Tchem
axl	Receptor	ZDB-GENE-100812-8	AXL receptor tyrosine kinase	AXL	cabozantinib	4715	Tyrosine-protein kinase receptor UFO	Kinase	P30530	UFO_HUMAN	8.47		IC50	Inhibition of AXL (unknown origin) using poly (Glu, Tyr) 4:1 as substrate after 1 hr by ELISA	CHEMBL	=						Tchem
axl	Receptor	ZDB-GENE-100812-8	AXL receptor tyrosine kinase	AXL	nintedanib	4903	Tyrosine-protein kinase receptor UFO	Kinase	P30530	UFO_HUMAN	7.92		Kd	Binding constant for AXL kinase domain	CHEMBL	=						Tchem
axl	Receptor	ZDB-GENE-100812-8	AXL receptor tyrosine kinase	AXL	midostaurin	5231	Tyrosine-protein kinase receptor UFO	Kinase	P30530	UFO_HUMAN	6.21		Kd	Binding constant for AXL kinase domain	CHEMBL	=						Tchem
axl	Receptor	ZDB-GENE-100812-8	AXL receptor tyrosine kinase	AXL	neratinib	5252	Tyrosine-protein kinase receptor UFO	Kinase	P30530	UFO_HUMAN	6.72		Kd	Binding constant for AXL kinase domain	CHEMBL	=						Tchem
axl	Receptor	ZDB-GENE-100812-8	AXL receptor tyrosine kinase	AXL	gilteritinib	5306	Tyrosine-protein kinase receptor UFO	Kinase	P30530	UFO_HUMAN	9.1		IC50		IUPHAR	=					INHIBITOR	Tchem
axl	Receptor	ZDB-GENE-100812-8	AXL receptor tyrosine kinase	AXL	fedratinib	5347	Tyrosine-protein kinase receptor UFO	Kinase	P30530	UFO_HUMAN	6.8		Kd	Binding constant for AXL kinase domain	CHEMBL	=						Tchem
bdkrb1	Receptor	ZDB-GENE-030814-1	bradykinin receptor B1	BDKRB1	icatibant	4186	B1 bradykinin receptor	GPCR	P46663	BKRB1_HUMAN	7		Ki		IUPHAR	=					ANTAGONIST	Tchem
bdkrb2	Receptor	ZDB-GENE-060515-1	bradykinin receptor B2	BDKRB2	amiodarone	176	B2 bradykinin receptor	GPCR	P30411	BKRB2_HUMAN	5.115		Ki	DRUGMATRIX: Bradykinin B2 radioligand binding (ligand: [3H] Bradykinin)	DRUG MATRIX	=						Tclin
bdkrb2	Receptor	ZDB-GENE-060515-1	bradykinin receptor B2	BDKRB2	tamoxifen	2561	B2 bradykinin receptor	GPCR	P30411	BKRB2_HUMAN	4.919		Ki	DRUGMATRIX: Bradykinin B2 radioligand binding (ligand: [3H] Bradykinin)	DRUG MATRIX	=						Tclin
bdkrb2	Receptor	ZDB-GENE-060515-1	bradykinin receptor B2	BDKRB2	icatibant	4186	B2 bradykinin receptor	GPCR	P30411	BKRB2_HUMAN	10.22		Ki	Binding affinity towards human cloned Bradykinin receptor B2 expressed in CHO cells by [3H]bradykinin displacement.	CHEMBL	=	1	CHEMBL		https://www.ebi.ac.uk/chembl/compound/inspect/CHEMBL2028852	ANTAGONIST	Tclin
bmpr1aa	Receptor	ZDB-GENE-000502-1	bone morphogenetic protein receptor, type IAa	BMPR1A	dasatinib	785	Bone morphogenetic protein receptor type-1A	Kinase	P36894	BMR1A_HUMAN	5.15		Kd	Binding constant for BMPR1A kinase domain	CHEMBL	=						Tchem
bmpr1ab	Receptor	ZDB-GENE-040912-150	bone morphogenetic protein receptor, type IAb	BMPR1A	dasatinib	785	Bone morphogenetic protein receptor type-1A	Kinase	P36894	BMR1A_HUMAN	5.15		Kd	Binding constant for BMPR1A kinase domain	CHEMBL	=						Tchem
bmpr1ba	Receptor	ZDB-GENE-991208-8	bone morphogenetic protein receptor, type IBa	BMPR1B	dasatinib	785	Bone morphogenetic protein receptor type-1B	Kinase	O00238	BMR1B_HUMAN	7.28		Kd	Binding constant for BMPR1B kinase domain	CHEMBL	=						Tbio
bmpr1ba	Receptor	ZDB-GENE-991208-8	bone morphogenetic protein receptor, type IBa	BMPR1B	sunitinib	2544	Bone morphogenetic protein receptor type-1B	Kinase	O00238	BMR1B_HUMAN	5.62		Kd	Binding constant for BMPR1B kinase domain	CHEMBL	=						Tbio
bmpr1ba	Receptor	ZDB-GENE-991208-8	bone morphogenetic protein receptor, type IBa	BMPR1B	pazopanib	4118	Bone morphogenetic protein receptor type-1B	Kinase	O00238	BMR1B_HUMAN	6		Kd	Binding constant for BMPR1B kinase domain	CHEMBL	=						Tbio
bmpr1ba	Receptor	ZDB-GENE-991208-8	bone morphogenetic protein receptor, type IBa	BMPR1B	vandetanib	4178	Bone morphogenetic protein receptor type-1B	Kinase	O00238	BMR1B_HUMAN	6.62		Kd	Binding constant for BMPR1B kinase domain	CHEMBL	=						Tbio
bmpr1ba	Receptor	ZDB-GENE-991208-8	bone morphogenetic protein receptor, type IBa	BMPR1B	crizotinib	4187	Bone morphogenetic protein receptor type-1B	Kinase	O00238	BMR1B_HUMAN	6.64		Kd	Binding constant for BMPR1B kinase domain	CHEMBL	=						Tbio
bmpr1ba	Receptor	ZDB-GENE-991208-8	bone morphogenetic protein receptor, type IBa	BMPR1B	ruxolitinib	4190	Bone morphogenetic protein receptor type-1B	Kinase	O00238	BMR1B_HUMAN	5.74		Kd	Binding constant for BMPR1B kinase domain	CHEMBL	=						Tbio
bmpr1ba	Receptor	ZDB-GENE-991208-8	bone morphogenetic protein receptor, type IBa	BMPR1B	axitinib	4225	Bone morphogenetic protein receptor type-1B	Kinase	O00238	BMR1B_HUMAN	5.54		Kd	Binding constant for BMPR1B kinase domain	CHEMBL	=						Tbio
bmpr1ba	Receptor	ZDB-GENE-991208-8	bone morphogenetic protein receptor, type IBa	BMPR1B	fedratinib	5347	Bone morphogenetic protein receptor type-1B	Kinase	O00238	BMR1B_HUMAN	6.39		Kd	Binding constant for BMPR1B kinase domain	CHEMBL	=						Tbio
bmpr1bb	Receptor	ZDB-GENE-090610-1	bone morphogenetic protein receptor, type IBb	BMPR1B	dasatinib	785	Bone morphogenetic protein receptor type-1B	Kinase	O00238	BMR1B_HUMAN	7.28		Kd	Binding constant for BMPR1B kinase domain	CHEMBL	=						Tbio
bmpr1bb	Receptor	ZDB-GENE-090610-1	bone morphogenetic protein receptor, type IBb	BMPR1B	sunitinib	2544	Bone morphogenetic protein receptor type-1B	Kinase	O00238	BMR1B_HUMAN	5.62		Kd	Binding constant for BMPR1B kinase domain	CHEMBL	=						Tbio
bmpr1bb	Receptor	ZDB-GENE-090610-1	bone morphogenetic protein receptor, type IBb	BMPR1B	pazopanib	4118	Bone morphogenetic protein receptor type-1B	Kinase	O00238	BMR1B_HUMAN	6		Kd	Binding constant for BMPR1B kinase domain	CHEMBL	=						Tbio
bmpr1bb	Receptor	ZDB-GENE-090610-1	bone morphogenetic protein receptor, type IBb	BMPR1B	vandetanib	4178	Bone morphogenetic protein receptor type-1B	Kinase	O00238	BMR1B_HUMAN	6.62		Kd	Binding constant for BMPR1B kinase domain	CHEMBL	=						Tbio
bmpr1bb	Receptor	ZDB-GENE-090610-1	bone morphogenetic protein receptor, type IBb	BMPR1B	crizotinib	4187	Bone morphogenetic protein receptor type-1B	Kinase	O00238	BMR1B_HUMAN	6.64		Kd	Binding constant for BMPR1B kinase domain	CHEMBL	=						Tbio
bmpr1bb	Receptor	ZDB-GENE-090610-1	bone morphogenetic protein receptor, type IBb	BMPR1B	ruxolitinib	4190	Bone morphogenetic protein receptor type-1B	Kinase	O00238	BMR1B_HUMAN	5.74		Kd	Binding constant for BMPR1B kinase domain	CHEMBL	=						Tbio
bmpr1bb	Receptor	ZDB-GENE-090610-1	bone morphogenetic protein receptor, type IBb	BMPR1B	axitinib	4225	Bone morphogenetic protein receptor type-1B	Kinase	O00238	BMR1B_HUMAN	5.54		Kd	Binding constant for BMPR1B kinase domain	CHEMBL	=						Tbio
bmpr1bb	Receptor	ZDB-GENE-090610-1	bone morphogenetic protein receptor, type IBb	BMPR1B	fedratinib	5347	Bone morphogenetic protein receptor type-1B	Kinase	O00238	BMR1B_HUMAN	6.39		Kd	Binding constant for BMPR1B kinase domain	CHEMBL	=						Tbio
bmpr2a	Receptor	ZDB-GENE-070618-1	bone morphogenetic protein receptor, type II a (serine/threonine kinase)	BMPR2	sunitinib	2544	Bone morphogenetic protein receptor type-2	Kinase	Q13873	BMPR2_HUMAN	6.24		Kd	Binding constant for BMPR2 kinase domain	CHEMBL	=						Tchem
bmpr2a	Receptor	ZDB-GENE-070618-1	bone morphogenetic protein receptor, type II a (serine/threonine kinase)	BMPR2	ruxolitinib	4190	Bone morphogenetic protein receptor type-2	Kinase	Q13873	BMPR2_HUMAN	6.03		Kd	Binding constant for BMPR2 kinase domain	CHEMBL	=						Tchem
bmpr2a	Receptor	ZDB-GENE-070618-1	bone morphogenetic protein receptor, type II a (serine/threonine kinase)	BMPR2	bosutinib	4359	Bone morphogenetic protein receptor type-2	Kinase	Q13873	BMPR2_HUMAN	6.24		Kd	Binding constant for BMPR2 kinase domain	CHEMBL	=						Tchem
bmpr2a	Receptor	ZDB-GENE-070618-1	bone morphogenetic protein receptor, type II a (serine/threonine kinase)	BMPR2	nintedanib	4903	Bone morphogenetic protein receptor type-2	Kinase	Q13873	BMPR2_HUMAN	7.25		Kd	Binding constant for BMPR2 kinase domain	CHEMBL	=						Tchem
bmpr2a	Receptor	ZDB-GENE-070618-1	bone morphogenetic protein receptor, type II a (serine/threonine kinase)	BMPR2	fedratinib	5347	Bone morphogenetic protein receptor type-2	Kinase	Q13873	BMPR2_HUMAN	5.54		Kd	Binding constant for BMPR2 kinase domain	CHEMBL	=						Tchem
bmpr2b	Receptor	ZDB-GENE-070618-2	bone morphogenetic protein receptor, type II b (serine/threonine kinase)	BMPR2	sunitinib	2544	Bone morphogenetic protein receptor type-2	Kinase	Q13873	BMPR2_HUMAN	6.24		Kd	Binding constant for BMPR2 kinase domain	CHEMBL	=						Tchem
bmpr2b	Receptor	ZDB-GENE-070618-2	bone morphogenetic protein receptor, type II b (serine/threonine kinase)	BMPR2	ruxolitinib	4190	Bone morphogenetic protein receptor type-2	Kinase	Q13873	BMPR2_HUMAN	6.03		Kd	Binding constant for BMPR2 kinase domain	CHEMBL	=						Tchem
bmpr2b	Receptor	ZDB-GENE-070618-2	bone morphogenetic protein receptor, type II b (serine/threonine kinase)	BMPR2	bosutinib	4359	Bone morphogenetic protein receptor type-2	Kinase	Q13873	BMPR2_HUMAN	6.24		Kd	Binding constant for BMPR2 kinase domain	CHEMBL	=						Tchem
bmpr2b	Receptor	ZDB-GENE-070618-2	bone morphogenetic protein receptor, type II b (serine/threonine kinase)	BMPR2	nintedanib	4903	Bone morphogenetic protein receptor type-2	Kinase	Q13873	BMPR2_HUMAN	7.25		Kd	Binding constant for BMPR2 kinase domain	CHEMBL	=						Tchem
bmpr2b	Receptor	ZDB-GENE-070618-2	bone morphogenetic protein receptor, type II b (serine/threonine kinase)	BMPR2	fedratinib	5347	Bone morphogenetic protein receptor type-2	Kinase	Q13873	BMPR2_HUMAN	5.54		Kd	Binding constant for BMPR2 kinase domain	CHEMBL	=						Tchem
c1r	Ligand	ZDB-GENE-050913-24	complement component 1, r subcomponent	C1R	nafamostat	1867	Complement C1r subcomponent	Enzyme	P00736	C1R_HUMAN	6		IC50	Inhibition of C1r serine protease	CHEMBL	=	1	IUPHAR		http://www.guidetopharmacology.org/GRAC/LigandDisplayForward?ligandId=4262	INHIBITOR	Tclin
c1s.1	Ligand	ZDB-GENE-030131-1232	complement component 1, s subcomponent .1	C1S	nafamostat	1867	Complement C1s subcomponent	Enzyme	P09871	C1S_HUMAN	6.85		IC50	Compound was evaluated for inhibitory activity against C1s serine protease.	CHEMBL	=						Tchem
c3a.1	Ligand	ZDB-GENE-990415-35	complement C3a, tandem duplicate 1	C3	pegcetacoplan	5457	Complement C3	Unclassified	P01024	CO3_HUMAN	6.6		IC50	MoA - inhibition of complement activation evaluated in ELISA assay	SCIENTIFIC LITERATURE	=	1	DRUG LABEL	https://pubmed.ncbi.nlm.nih.gov/24497537	https://www.accessdata.fda.gov/drugsatfda_docs/label/2021/215014s000lbl.pdf	INHIBITOR	Tbio
c3a.2	Ligand	ZDB-GENE-990415-36	complement C3a, tandem duplicate 2	C3	pegcetacoplan	5457	Complement C3	Unclassified	P01024	CO3_HUMAN	6.6		IC50	MoA - inhibition of complement activation evaluated in ELISA assay	SCIENTIFIC LITERATURE	=	1	DRUG LABEL	https://pubmed.ncbi.nlm.nih.gov/24497537	https://www.accessdata.fda.gov/drugsatfda_docs/label/2021/215014s000lbl.pdf	INHIBITOR	Tbio
c3a.3	Ligand	ZDB-GENE-990415-37	complement C3a, tandem duplicate 3	C3	pegcetacoplan	5457	Complement C3	Unclassified	P01024	CO3_HUMAN	6.6		IC50	MoA - inhibition of complement activation evaluated in ELISA assay	SCIENTIFIC LITERATURE	=	1	DRUG LABEL	https://pubmed.ncbi.nlm.nih.gov/24497537	https://www.accessdata.fda.gov/drugsatfda_docs/label/2021/215014s000lbl.pdf	INHIBITOR	Tbio
c3a.4	Ligand	ZDB-GENE-140822-3	complement C3a, tandem duplicate 4	C3	pegcetacoplan	5457	Complement C3	Unclassified	P01024	CO3_HUMAN	6.6		IC50	MoA - inhibition of complement activation evaluated in ELISA assay	SCIENTIFIC LITERATURE	=	1	DRUG LABEL	https://pubmed.ncbi.nlm.nih.gov/24497537	https://www.accessdata.fda.gov/drugsatfda_docs/label/2021/215014s000lbl.pdf	INHIBITOR	Tbio
c3a.5	Ligand	ZDB-GENE-090311-30	complement C3a, tandem duplicate 5	C3	pegcetacoplan	5457	Complement C3	Unclassified	P01024	CO3_HUMAN	6.6		IC50	MoA - inhibition of complement activation evaluated in ELISA assay	SCIENTIFIC LITERATURE	=	1	DRUG LABEL	https://pubmed.ncbi.nlm.nih.gov/24497537	https://www.accessdata.fda.gov/drugsatfda_docs/label/2021/215014s000lbl.pdf	INHIBITOR	Tbio
c3a.6	Ligand	ZDB-GENE-041212-2	complement C3a, tandem duplicate 6	C3	pegcetacoplan	5457	Complement C3	Unclassified	P01024	CO3_HUMAN	6.6		IC50	MoA - inhibition of complement activation evaluated in ELISA assay	SCIENTIFIC LITERATURE	=	1	DRUG LABEL	https://pubmed.ncbi.nlm.nih.gov/24497537	https://www.accessdata.fda.gov/drugsatfda_docs/label/2021/215014s000lbl.pdf	INHIBITOR	Tbio
c3b.1	Ligand	ZDB-GENE-030131-2211	complement component c3b, tandem duplicate 1	C3	pegcetacoplan	5457	Complement C3	Unclassified	P01024	CO3_HUMAN	6.6		IC50	MoA - inhibition of complement activation evaluated in ELISA assay	SCIENTIFIC LITERATURE	=	1	DRUG LABEL	https://pubmed.ncbi.nlm.nih.gov/24497537	https://www.accessdata.fda.gov/drugsatfda_docs/label/2021/215014s000lbl.pdf	INHIBITOR	Tbio
c3b.2	Ligand	ZDB-GENE-030131-3063	complement component c3b, tandem duplicate 2	C3	pegcetacoplan	5457	Complement C3	Unclassified	P01024	CO3_HUMAN	6.6		IC50	MoA - inhibition of complement activation evaluated in ELISA assay	SCIENTIFIC LITERATURE	=	1	DRUG LABEL	https://pubmed.ncbi.nlm.nih.gov/24497537	https://www.accessdata.fda.gov/drugsatfda_docs/label/2021/215014s000lbl.pdf	INHIBITOR	Tbio
c5	Ligand	ZDB-GENE-120510-2	complement component 5	C5	carprofen	518	Complement C5	Secreted	P01031	CO5_HUMAN	6.24		Kd	Binding affinity to human C5a assessed as dissociation constant after 1 hr by circular dichroism analysis	CHEMBL	=						Tclin
c5	Ligand	ZDB-GENE-120510-2	complement component 5	C5	carprofen	518	Complement C5	Unclassified	P01031	CO5_HUMAN	6.24		Kd	Binding affinity to human C5a assessed as dissociation constant after 1 hr by circular dichroism analysis	CHEMBL	=						Tclin
c5	Ligand	ZDB-GENE-120510-2	complement component 5	C5	oxaprozin	2013	Complement C5	Secreted	P01031	CO5_HUMAN	6.19		Kd	Binding affinity to human C5a assessed as dissociation constant after 1 hr by circular dichroism analysis	CHEMBL	=						Tclin
c5	Ligand	ZDB-GENE-120510-2	complement component 5	C5	oxaprozin	2013	Complement C5	Unclassified	P01031	CO5_HUMAN	6.19		Kd	Binding affinity to human C5a assessed as dissociation constant after 1 hr by circular dichroism analysis	CHEMBL	=						Tclin
c5	Ligand	ZDB-GENE-120510-2	complement component 5	C5	raloxifene	2351	Complement C5	Secreted	P01031	CO5_HUMAN	6.15		Kd	Binding affinity to human C5a assessed as dissociation constant after 1 hr by circular dichroism analysis	CHEMBL	=						Tclin
c5	Ligand	ZDB-GENE-120510-2	complement component 5	C5	raloxifene	2351	Complement C5	Unclassified	P01031	CO5_HUMAN	6.15		Kd	Binding affinity to human C5a assessed as dissociation constant after 1 hr by circular dichroism analysis	CHEMBL	=						Tclin
c5	Ligand	ZDB-GENE-120510-2	complement component 5	C5	sulindac	2534	Complement C5	Secreted	P01031	CO5_HUMAN	6.24		Kd	Binding affinity to human C5a assessed as dissociation constant after 1 hr by circular dichroism analysis	CHEMBL	=						Tclin
c5	Ligand	ZDB-GENE-120510-2	complement component 5	C5	sulindac	2534	Complement C5	Unclassified	P01031	CO5_HUMAN	6.24		Kd	Binding affinity to human C5a assessed as dissociation constant after 1 hr by circular dichroism analysis	CHEMBL	=						Tclin
c5	Ligand	ZDB-GENE-120510-2	complement component 5	C5	eculizumab	4969	Complement C5	Secreted	P01031	CO5_HUMAN				Mechanism of Action	DRUG LABEL		1	DRUG LABEL	http://www.accessdata.fda.gov/drugsatfda_docs/label/2014/125166s368s380lbl.pdf	http://www.accessdata.fda.gov/drugsatfda_docs/label/2014/125166s368s380lbl.pdf	ANTIBODY BINDING	Tclin
c5	Ligand	ZDB-GENE-120510-2	complement component 5	C5	ravulizumab	5322	Complement C5	Secreted	P01031	CO5_HUMAN	9.357		Kd		SCIENTIFIC LITERATURE	=	1	DRUG LABEL	https://pubmed.ncbi.nlm.nih.gov/29649283	https://www.accessdata.fda.gov/drugsatfda_docs/label/2018/761108s000lbl.pdf	ANTIBODY BINDING	Tclin
ca6	Ligand	ZDB-GENE-030131-7091	carbonic anhydrase VI	CA6	acetazolamide	56	Carbonic anhydrase 6	Enzyme	P23280	CAH6_HUMAN	7.96		Ki	Inhibition of full length human recombinant CA VI	CHEMBL	=						Tclin
ca6	Ligand	ZDB-GENE-030131-7091	carbonic anhydrase VI	CA6	acetazolamide	56	Carbonic anhydrase	Enzyme	O43570|P00915|P00918|P07451|P22748|P23280|P35218|P43166|Q16790|Q8N1Q1|Q9ULX7|Q9Y2D0	CAH12_HUMAN|CAH1_HUMAN|CAH2_HUMAN|CAH3_HUMAN|CAH4_HUMAN|CAH6_HUMAN|CAH5A_HUMAN|CAH7_HUMAN|CAH9_HUMAN|CAH13_HUMAN|CAH14_HUMAN|CAH5B_HUMAN	9.1		Ki	Compound was evaluated for the inhibition of Carbonic anhydrase (Non competitive)	CHEMBL	=						Tclin|Tbio|Tchem|NA
ca6	Ligand	ZDB-GENE-030131-7091	carbonic anhydrase VI	CA6	bortezomib	391	Carbonic anhydrase 6	Enzyme	P23280	CAH6_HUMAN	5.36		Ki	Inhibition of human CA6 by stopped-flow CO2 hydrase assay	CHEMBL	=						Tclin
ca6	Ligand	ZDB-GENE-030131-7091	carbonic anhydrase VI	CA6	brinzolamide	396	Carbonic anhydrase 6	Enzyme	P23280	CAH6_HUMAN	9.05		Ki	Inhibition of full length human recombinant CA VI	CHEMBL	=						Tclin
ca6	Ligand	ZDB-GENE-030131-7091	carbonic anhydrase VI	CA6	celecoxib	568	Carbonic anhydrase 6	Enzyme	P23280	CAH6_HUMAN	7.03		Ki	Inhibition of human full length recombinant carbonic anhydrase 6 by stopped flow CO2 hydrase assay	CHEMBL	=						Tclin
ca6	Ligand	ZDB-GENE-030131-7091	carbonic anhydrase VI	CA6	chlortalidone	625	Carbonic anhydrase 6	Enzyme	P23280	CAH6_HUMAN	5.87		Ki	Inhibition of human recombinant full length CA6 by stopped-flow CO2 hydration method	CHEMBL	=						Tclin
ca6	Ligand	ZDB-GENE-030131-7091	carbonic anhydrase VI	CA6	cianidanol	629	Carbonic anhydrase 6	Enzyme	P23280	CAH6_HUMAN	5.31		Ki	Inhibition of human carbonic anhydrase 6 after 15 mins by stopped flow CO2 hydration method	CHEMBL	=						Tclin
ca6	Ligand	ZDB-GENE-030131-7091	carbonic anhydrase VI	CA6	coumarin	738	Carbonic anhydrase 6	Enzyme	P23280	CAH6_HUMAN	5.7		Ki	Inhibition of human carbonic anhydrase 6 by stopped flow CO2 hydration assay	CHEMBL	=						Tclin
ca6	Ligand	ZDB-GENE-030131-7091	carbonic anhydrase VI	CA6	dichlorphenamide	864	Carbonic anhydrase 6	Enzyme	P23280	CAH6_HUMAN	7.1		Ki	Inhibition of full length human recombinant CA VI	CHEMBL	=						Tclin
ca6	Ligand	ZDB-GENE-030131-7091	carbonic anhydrase VI	CA6	dobutamine	937	Carbonic anhydrase 6	Enzyme	P23280	CAH6_HUMAN	5.02		Ki	Inhibition of human carbonic anhydrase 6 after 15 mins by stopped flow CO2 hydration method	CHEMBL	=						Tclin
ca6	Ligand	ZDB-GENE-030131-7091	carbonic anhydrase VI	CA6	dorzolamide	949	Carbonic anhydrase 6	Enzyme	P23280	CAH6_HUMAN	8		Ki	Inhibition of full length human recombinant CA VI	CHEMBL	=						Tclin
ca6	Ligand	ZDB-GENE-030131-7091	carbonic anhydrase VI	CA6	ethoxzolamide	1089	Carbonic anhydrase 6	Enzyme	P23280	CAH6_HUMAN	7.48		Kd	Binding affinity to human recombinant carbonic anhydrase 6 expressed in Escherichia coli Rosetta2 (DE3) by thermal shift assay	CHEMBL	=	1	CHEMBL		https://www.ebi.ac.uk/chembl/compound/inspect/CHEMBL18	INHIBITOR	Tclin
ca6	Ligand	ZDB-GENE-030131-7091	carbonic anhydrase VI	CA6	famotidine	1129	Carbonic anhydrase 6	Enzyme	P23280	CAH6_HUMAN	7.01		Ki	Inhibition of recombinant human CA6 preincubated for 15 mins prior to testing measured for 10 to 100 secs by phenol red based stopped-flow CO2 hydration assay	CHEMBL	=						Tclin
ca6	Ligand	ZDB-GENE-030131-7091	carbonic anhydrase VI	CA6	furosemide	1258	Carbonic anhydrase 6	Enzyme	P23280	CAH6_HUMAN	6.61		Ki	Inhibition of human recombinant full length CA6 by stopped-flow CO2 hydration method	CHEMBL	=						Tclin
ca6	Ligand	ZDB-GENE-030131-7091	carbonic anhydrase VI	CA6	imatinib	1423	Carbonic anhydrase 6	Enzyme	P23280	CAH6_HUMAN	6.41		Ki	Inhibition of human carbonic anhydrase 6 by stopped flow CO2 hydration assay	CHEMBL	=						Tclin
ca6	Ligand	ZDB-GENE-030131-7091	carbonic anhydrase VI	CA6	indapamide	1433	Carbonic anhydrase 6	Enzyme	P23280	CAH6_HUMAN	6.6		Kd	Binding affinity to human recombinant carbonic anhydrase 6 expressed in Escherichia coli Rosetta2 (DE3) by thermal shift assay	CHEMBL	=						Tclin
ca6	Ligand	ZDB-GENE-030131-7091	carbonic anhydrase VI	CA6	mafenide	1624	Carbonic anhydrase 6	Enzyme	P23280	CAH6_HUMAN	5.32		Ki	Inhibition of full length human recombinant CA VI	CHEMBL	=						Tclin
ca6	Ligand	ZDB-GENE-030131-7091	carbonic anhydrase VI	CA6	methazolamide	1741	Carbonic anhydrase 6	Enzyme	P23280	CAH6_HUMAN	8		Ki	Inhibition of full length human recombinant CA VI	CHEMBL	=						Tclin
ca6	Ligand	ZDB-GENE-030131-7091	carbonic anhydrase VI	CA6	methazolamide	1741	Carbonic anhydrase	Enzyme	O43570|P00915|P00918|P07451|P22748|P23280|P35218|P43166|Q16790|Q8N1Q1|Q9ULX7|Q9Y2D0	CAH12_HUMAN|CAH1_HUMAN|CAH2_HUMAN|CAH3_HUMAN|CAH4_HUMAN|CAH6_HUMAN|CAH5A_HUMAN|CAH7_HUMAN|CAH9_HUMAN|CAH13_HUMAN|CAH14_HUMAN|CAH5B_HUMAN	7.7		IC50	Evaluated for its activity against carbonic anhydrase (CA) in anesthetized rabbits	CHEMBL	=						Tclin|Tbio|Tchem|NA
ca6	Ligand	ZDB-GENE-030131-7091	carbonic anhydrase VI	CA6	nilotinib	1932	Carbonic anhydrase 6	Enzyme	P23280	CAH6_HUMAN	6.34		Ki	Inhibition of human carbonic anhydrase 6 by stopped flow CO2 hydration assay	CHEMBL	=						Tclin
ca6	Ligand	ZDB-GENE-030131-7091	carbonic anhydrase VI	CA6	salicylic acid	2416	Carbonic anhydrase 6	Enzyme	P23280	CAH6_HUMAN	4.92		Ki	Inhibition of human carbonic anhydrase 6 by stopped-flow CO2 hydration assay	CHEMBL	=						Tclin
ca6	Ligand	ZDB-GENE-030131-7091	carbonic anhydrase VI	CA6	silymarin	2443	Carbonic anhydrase 6	Enzyme	P23280	CAH6_HUMAN	5.01		Ki	Inhibition of human carbonic anhydrase 6 after 15 mins by stopped flow CO2 hydration method	CHEMBL	=						Tclin
ca6	Ligand	ZDB-GENE-030131-7091	carbonic anhydrase VI	CA6	sulfanilamide	2521	Carbonic anhydrase 6	Enzyme	P23280	CAH6_HUMAN	6.03		Ki	Inhibition of full length human recombinant CA VI	CHEMBL	=						Tclin
ca6	Ligand	ZDB-GENE-030131-7091	carbonic anhydrase VI	CA6	sulpiride	2537	Carbonic anhydrase 6	Enzyme	P23280	CAH6_HUMAN	9.1		Ki	Inhibition of full length human recombinant CA VI	CHEMBL	=						Tclin
ca6	Ligand	ZDB-GENE-030131-7091	carbonic anhydrase VI	CA6	sultiame	2540	Carbonic anhydrase 6	Enzyme	P23280	CAH6_HUMAN	6.87		Ki	Inhibition of human full length recombinant carbonic anhydrase 6 by stopped flow CO2 hydrase assay	CHEMBL	=						Tclin
ca6	Ligand	ZDB-GENE-030131-7091	carbonic anhydrase VI	CA6	topiramate	2706	Carbonic anhydrase 6	Enzyme	P23280	CAH6_HUMAN	7.35		Ki	Inhibition of full length human recombinant CA VI	CHEMBL	=						Tclin
ca6	Ligand	ZDB-GENE-030131-7091	carbonic anhydrase VI	CA6	trichlormethiazide	2733	Carbonic anhydrase 6	Enzyme	P23280	CAH6_HUMAN	5.61		Ki	Inhibition of human recombinant full length CA6 by stopped-flow CO2 hydration method	CHEMBL	=						Tclin
ca6	Ligand	ZDB-GENE-030131-7091	carbonic anhydrase VI	CA6	trientine	2738	Carbonic anhydrase 6	Enzyme	P23280	CAH6_HUMAN	4.37		Ki	Inhibition of human carbonic anhydrase 6 by stopped flow CO2 hydration method	CHEMBL	=						Tclin
ca6	Ligand	ZDB-GENE-030131-7091	carbonic anhydrase VI	CA6	valdecoxib	2799	Carbonic anhydrase 6	Enzyme	P23280	CAH6_HUMAN	6.24		Ki	Inhibition of human full length recombinant carbonic anhydrase 6 by stopped flow CO2 hydrase assay	CHEMBL	=						Tclin
ca6	Ligand	ZDB-GENE-030131-7091	carbonic anhydrase VI	CA6	zonisamide	2872	Carbonic anhydrase 6	Enzyme	P23280	CAH6_HUMAN	7.05		Ki	Inhibition of human full length recombinant carbonic anhydrase 6 by stopped flow CO2 hydrase assay	CHEMBL	=						Tclin
ca6	Ligand	ZDB-GENE-030131-7091	carbonic anhydrase VI	CA6	pyrithione	3508	Carbonic anhydrase 6	Enzyme	P23280	CAH6_HUMAN	5.62		Ki	Inhibition of human recombinant carbonic anhydrase 6 preincubated for 15 mins to 72 hrs measured after 15 mins by stopped flow CO2 hydration method	CHEMBL	=						Tclin
ca6	Ligand	ZDB-GENE-030131-7091	carbonic anhydrase VI	CA6	quercetin	3514	Carbonic anhydrase 6	Enzyme	P23280	CAH6_HUMAN	5.21		Ki	Inhibition of human CA6 by stopped-flow CO2 hydration assay	CHEMBL	=						Tclin
ca6	Ligand	ZDB-GENE-030131-7091	carbonic anhydrase VI	CA6	pyrithione zinc	4248	Carbonic anhydrase 6	Enzyme	P23280	CAH6_HUMAN	5.62		Ki	Inhibition of human recombinant carbonic anhydrase 6 preincubated for 15 mins to 72 hrs measured after 15 mins by stopped flow CO2 hydration method	CHEMBL	=						Tclin
ca6	Ligand	ZDB-GENE-030131-7091	carbonic anhydrase VI	CA6	lacosamide	4310	Carbonic anhydrase 6	Enzyme	P23280	CAH6_HUMAN	6.39		Ki	Inhibition of human recombinant CA6 by stopped flow CO2 hydrase assay	CHEMBL	=						Tclin
ca6	Ligand	ZDB-GENE-030131-7091	carbonic anhydrase VI	CA6	thiomersal	4733	Carbonic anhydrase 6	Enzyme	P23280	CAH6_HUMAN	5.29		Ki	Inhibition of human recombinant carbonic anhydrase 6 preincubated for 15 mins to 72 hrs measured after 15 mins by stopped flow CO2 hydration method	CHEMBL	=						Tclin
ca6	Ligand	ZDB-GENE-030131-7091	carbonic anhydrase VI	CA6	tannic acid	5039	Carbonic anhydrase 6	Enzyme	P23280	CAH6_HUMAN	4.75		Ki	Inhibition of human CA6 using 4-nitrophenylacetate substrate by esterase assay	CHEMBL	=						Tclin
calca	Ligand	ZDB-GENE-040718-173	calcitonin/calcitonin-related polypeptide, alpha	CALCA	fremanezumab	5315	Calcitonin gene-related peptide 1	GPCR	P06881	CALCA_HUMAN	10.3		Kd		IUPHAR	>	1	DRUG LABEL		https://www.accessdata.fda.gov/drugsatfda_docs/label/2018/761089s000lbl.pdf	ANTIBODY BINDING	Tclin
calca	Ligand	ZDB-GENE-040718-173	calcitonin/calcitonin-related polypeptide, alpha	CALCA	galcanezumab	5316	Calcitonin gene-related peptide 1	GPCR	P06881	CALCA_HUMAN	8.7		Kd		IUPHAR	=	1	DRUG LABEL		https://www.accessdata.fda.gov/drugsatfda_docs/label/2018/761063s000lbl.pdf	ANTIBODY BINDING	Tclin
calca	Ligand	ZDB-GENE-040718-173	calcitonin/calcitonin-related polypeptide, alpha	CALCA	eptinezumab	5386	Calcitonin gene-related peptide 1	GPCR	P06881	CALCA_HUMAN	10.82		Kd		DRUG LABEL	=	1	DRUG LABEL	https://www.accessdata.fda.gov/drugsatfda_docs/nda/2020/761119Orig1s000OtherR.pdf	https://www.accessdata.fda.gov/drugsatfda_docs/label/2020/761119s000lbl.pdf	BINDING AGENT	Tclin
calcr	Receptor	ZDB-GENE-060503-420	calcitonin receptor	CALCR	pramlintide	2236	Amylin receptor AMY2	GPCR	P30988|O60895	CALCR_HUMAN|RAMP2_HUMAN	8.64		EC50	HEK293S cells	SCIENTIFIC LITERATURE	=	1	SCIENTIFIC LITERATURE	https://pubmed.ncbi.nlm.nih.gov/24169554	https://pubmed.ncbi.nlm.nih.gov/15494035	AGONIST	Tchem|Tclin|Tchem|Tclin
calcr	Receptor	ZDB-GENE-060503-420	calcitonin receptor	CALCR	pramlintide	2236	Amylin receptor AMY1	GPCR	P30988|O60894	CALCR_HUMAN|RAMP1_HUMAN	9.45		EC50	HEK293S cells	SCIENTIFIC LITERATURE	=	1	SCIENTIFIC LITERATURE	https://pubmed.ncbi.nlm.nih.gov/24169554	https://pubmed.ncbi.nlm.nih.gov/24169554	AGONIST	Tclin|Tclin|Tclin|Tclin
calcr	Receptor	ZDB-GENE-060503-420	calcitonin receptor	CALCR	pramlintide	2236	Amylin receptor AMY3	GPCR	P30988|O60896	CALCR_HUMAN|RAMP3_HUMAN	9.05		EC50	HEK293S cells	SCIENTIFIC LITERATURE	=	1	SCIENTIFIC LITERATURE	https://pubmed.ncbi.nlm.nih.gov/24169554	https://pubmed.ncbi.nlm.nih.gov/24169554	AGONIST	Tclin|Tclin|Tclin|Tclin
calcr	Receptor	ZDB-GENE-060503-420	calcitonin receptor	CALCR	calcitonin (salmon synthetic)	2989	Amylin receptor AMY1	GPCR	P30988|O60894	CALCR_HUMAN|RAMP1_HUMAN	9.65		IC50	IC50 values for peptides in competition for 125I-labeled salmon CT binding to COS-7 cells cotransfected with 100 ng of hCTR and 100 ng of RAMP.	SCIENTIFIC LITERATURE	=			https://pubmed.ncbi.nlm.nih.gov/10385705		AGONIST	Tclin|Tclin|Tclin|Tclin
calcr	Receptor	ZDB-GENE-060503-420	calcitonin receptor	CALCR	calcitonin (salmon synthetic)	2989	Amylin receptor AMY2	GPCR	P30988|O60895	CALCR_HUMAN|RAMP2_HUMAN	9.873		IC50	IC50 values for peptides in competition for 125I-labeled salmon CT binding to COS-7 cells cotransfected with 100 ng of hCTR and 100 ng of RAMP.	SCIENTIFIC LITERATURE	=			https://pubmed.ncbi.nlm.nih.gov/10385705		AGONIST	Tchem|Tclin|Tchem|Tclin
calcr	Receptor	ZDB-GENE-060503-420	calcitonin receptor	CALCR	calcitonin (salmon synthetic)	2989	Amylin receptor AMY3	GPCR	P30988|O60896	CALCR_HUMAN|RAMP3_HUMAN	9.499		IC50	IC50 values for peptides in competition for 125I-labeled salmon CT binding to COS-7 cells cotransfected with 100 ng of hCTR and 100 ng of RAMP.	SCIENTIFIC LITERATURE	=			https://pubmed.ncbi.nlm.nih.gov/10385705		AGONIST	Tclin|Tclin|Tclin|Tclin
calcr	Receptor	ZDB-GENE-060503-420	calcitonin receptor	CALCR	calcitonin (salmon synthetic)	2989	Calcitonin receptor	GPCR	P30988	CALCR_HUMAN	11.086		EC50	Mechanism of Action	SCIENTIFIC LITERATURE	=	1	DRUG LABEL	https://pubmed.ncbi.nlm.nih.gov/14623894	http://www.accessdata.fda.gov/drugsatfda_docs/label/2015/017808s036lbl.pdf	AGONIST	Tclin
calcr	Receptor	ZDB-GENE-060503-420	calcitonin receptor	CALCR	calcitonin human	4427	Calcitonin receptor	GPCR	P30988	CALCR_HUMAN	7.81		IC50	IC50 values for peptides in competition for 125I-labeled salmon CT binding to COS-7 cells cotransfected with 100 ng of hCTR and 100 ng of RAMP.	SCIENTIFIC LITERATURE	=	1	CHEMBL	https://pubmed.ncbi.nlm.nih.gov/10385705	https://www.ebi.ac.uk/chembl/compound/inspect/CHEMBL4594248	AGONIST	Tclin
calcr	Receptor	ZDB-GENE-060503-420	calcitonin receptor	CALCR	calcitonin human	4427	Amylin receptor AMY1	GPCR	P30988|O60894	CALCR_HUMAN|RAMP1_HUMAN	7.53		IC50	IC50 values for peptides in competition for 125I-labeled salmon CT binding to COS-7 cells cotransfected with 100 ng of hCTR and 100 ng of RAMP.	SCIENTIFIC LITERATURE	=			https://pubmed.ncbi.nlm.nih.gov/10385705		AGONIST	Tclin|Tclin|Tclin|Tclin
calcr	Receptor	ZDB-GENE-060503-420	calcitonin receptor	CALCR	calcitonin human	4427	Amylin receptor AMY2	GPCR	P30988|O60895	CALCR_HUMAN|RAMP2_HUMAN	8.082		IC50	IC50 values for peptides in competition for 125I-labeled salmon CT binding to COS-7 cells cotransfected with 100 ng of hCTR and 100 ng of RAMP.	SCIENTIFIC LITERATURE	=			https://pubmed.ncbi.nlm.nih.gov/10385705		AGONIST	Tchem|Tclin|Tchem|Tclin
calcr	Receptor	ZDB-GENE-060503-420	calcitonin receptor	CALCR	calcitonin human	4427	Amylin receptor AMY3	GPCR	P30988|O60896	CALCR_HUMAN|RAMP3_HUMAN	7.706		IC50	IC50 values for peptides in competition for 125I-labeled salmon CT binding to COS-7 cells cotransfected with 100 ng of hCTR and 100 ng of RAMP.	SCIENTIFIC LITERATURE	=			https://pubmed.ncbi.nlm.nih.gov/10385705		AGONIST	Tclin|Tclin|Tclin|Tclin
calcrla	Receptor	ZDB-GENE-040822-26	calcitonin receptor-like a	CALCRL	erenumab	5284	Calcitonin-gene-related peptide receptor	GPCR	O60894|Q16602	RAMP1_HUMAN|CALRL_HUMAN	10.699		Ki		SCIENTIFIC LITERATURE		1	DRUG LABEL	https://pubmed.ncbi.nlm.nih.gov/26559125	https://www.accessdata.fda.gov/drugsatfda_docs/label/2018/761077s000lbl.pdf	ANTIBODY BINDING	Tclin|Tclin|Tclin|Tclin
calcrla	Receptor	ZDB-GENE-040822-26	calcitonin receptor-like a	CALCRL	ubrogepant	5361	Calcitonin gene-related peptide type 1 receptor	GPCR	Q16602	CALRL_HUMAN	10.2		Ki		IUPHAR	=	1	DRUG LABEL		https://www.accessdata.fda.gov/drugsatfda_docs/label/2019/211765s000lbl.pdf	ANTAGONIST	Tclin
calcrla	Receptor	ZDB-GENE-040822-26	calcitonin receptor-like a	CALCRL	rimegepant	5381	Calcitonin gene-related peptide type 1 receptor	GPCR	Q16602	CALRL_HUMAN	10.56		Ki		SCIENTIFIC LITERATURE	=	1	DRUG LABEL	https://pubmed.ncbi.nlm.nih.gov/23153230	https://www.accessdata.fda.gov/drugsatfda_docs/label/2020/212728s000lbl.pdf	ANTAGONIST	Tclin
calcrlb	Receptor	ZDB-GENE-080924-1	calcitonin receptor-like b	CALCRL	erenumab	5284	Calcitonin-gene-related peptide receptor	GPCR	O60894|Q16602	RAMP1_HUMAN|CALRL_HUMAN	10.699		Ki		SCIENTIFIC LITERATURE		1	DRUG LABEL	https://pubmed.ncbi.nlm.nih.gov/26559125	https://www.accessdata.fda.gov/drugsatfda_docs/label/2018/761077s000lbl.pdf	ANTIBODY BINDING	Tclin|Tclin|Tclin|Tclin
calcrlb	Receptor	ZDB-GENE-080924-1	calcitonin receptor-like b	CALCRL	ubrogepant	5361	Calcitonin gene-related peptide type 1 receptor	GPCR	Q16602	CALRL_HUMAN	10.2		Ki		IUPHAR	=	1	DRUG LABEL		https://www.accessdata.fda.gov/drugsatfda_docs/label/2019/211765s000lbl.pdf	ANTAGONIST	Tclin
calcrlb	Receptor	ZDB-GENE-080924-1	calcitonin receptor-like b	CALCRL	rimegepant	5381	Calcitonin gene-related peptide type 1 receptor	GPCR	Q16602	CALRL_HUMAN	10.56		Ki		SCIENTIFIC LITERATURE	=	1	DRUG LABEL	https://pubmed.ncbi.nlm.nih.gov/23153230	https://www.accessdata.fda.gov/drugsatfda_docs/label/2020/212728s000lbl.pdf	ANTAGONIST	Tclin
casr	Receptor	ZDB-GENE-050119-8	calcium-sensing receptor	CASR	cinacalcet	647	Extracellular calcium-sensing receptor	GPCR	P41180	CASR_HUMAN	7.7		EC50	Positive allosteric modulation of calcium sensing receptor by cell based assay	CHEMBL	=	1	CHEMBL		https://www.ebi.ac.uk/chembl/compound/inspect/CHEMBL1201284	POSITIVE ALLOSTERIC MODULATOR	Tclin
casr	Receptor	ZDB-GENE-050119-8	calcium-sensing receptor	CASR	fendiline	1148	Extracellular calcium-sensing receptor	GPCR	P41180	CASR_HUMAN	6		EC50	Positive allosteric modulation of human CaSR transfected in CHO cells after 5 hrs by luciferase reporter gene assay	CHEMBL	=						Tclin
casr	Receptor	ZDB-GENE-050119-8	calcium-sensing receptor	CASR	tryptophan	2780	Extracellular calcium-sensing receptor	GPCR	P41180	CASR_HUMAN	4.4		Kd		IUPHAR	=					ALLOSTERIC MODULATOR	Tclin
casr	Receptor	ZDB-GENE-050119-8	calcium-sensing receptor	CASR	etelcalcetide	5181	Extracellular calcium-sensing receptor	GPCR	P41180	CASR_HUMAN	4.6		EC50	Measuring ligand induced IP<sub>1</sub> accumulation.	IUPHAR	=	1	DRUG LABEL		http://www.ema.europa.eu/docs/en_GB/document_library/EPAR_-_Product_Information/human/003995/WC500217100.pdf	AGONIST	Tclin
casr	Receptor	ZDB-GENE-050119-8	calcium-sensing receptor	CASR	evocalcet	5307	Extracellular calcium-sensing receptor	GPCR	P41180	CASR_HUMAN	7.032		EC50		SCIENTIFIC LITERATURE	=	1	SCIENTIFIC LITERATURE	https://pubmed.ncbi.nlm.nih.gov/29724589	https://pubmed.ncbi.nlm.nih.gov/29724589	AGONIST	Tclin
cckar	Receptor	ZDB-GENE-120404-2	cholecystokinin A receptor	CCKAR	ceruletide	579	Cholecystokinin receptor type A	GPCR	P32238	CCKAR_HUMAN					DRUGBANK		1	CHEMBL		https://www.ebi.ac.uk/chembl/compound/inspect/CHEMBL1201355	AGONIST	Tclin
cckar	Receptor	ZDB-GENE-120404-2	cholecystokinin A receptor	CCKAR	chlordiazepoxide	594	Cholecystokinin receptor	GPCR	P32238|P32239	CCKAR_HUMAN|GASR_HUMAN	4		IC50	Binding affinity towards cholecystokinin receptor by displacement of [125I]CCK-33 from guinea pig brain tissue	CHEMBL	=						Tclin|Tclin|Tclin|Tclin
cckar	Receptor	ZDB-GENE-120404-2	cholecystokinin A receptor	CCKAR	dexloxiglumide	834	Cholecystokinin receptor type A	GPCR	P32238	CCKAR_HUMAN	6.886		IC50		WOMBAT-PK	=						Tclin
cckar	Receptor	ZDB-GENE-120404-2	cholecystokinin A receptor	CCKAR	loxiglumide	1614	Cholecystokinin receptor type A	GPCR	P32238	CCKAR_HUMAN	6.71		IC50	Displacement of [111In]DTPA-Glu-Gly-[Tyr27(SO3H)]-CCK8 from human CCK1 receptor in A431 cells	CHEMBL	=						Tclin
cckar	Receptor	ZDB-GENE-120404-2	cholecystokinin A receptor	CCKAR	paclitaxel	2044	Cholecystokinin receptor type A	GPCR	P32238	CCKAR_HUMAN	5.643		Ki	DRUGMATRIX: Cholecystokinin CCKA radioligand binding (ligand: [3H] L-364,718)	DRUG MATRIX	=						Tclin
cckar	Receptor	ZDB-GENE-120404-2	cholecystokinin A receptor	CCKAR	sincalide	4627	Cholecystokinin receptor type A	GPCR	P32238	CCKAR_HUMAN	9.55		Ki	Displacement of radiolabeled CCK-8s from human CCK1 receptor	CHEMBL	=						Tclin
cckar	Receptor	ZDB-GENE-120404-2	cholecystokinin A receptor	CCKAR	pancreozymin	4945	Cholecystokinin receptor type A	GPCR	P32238	CCKAR_HUMAN	10		EC50	Compound was evaluated for the [Ca2+] mobilization innstably transfected CHO-K1 cell lines expressing human Cholecystokinin type A receptor	CHEMBL	=						Tclin
cckbra	Receptor	ZDB-GENE-060503-482	cholecystokinin B receptor a	CCKBR	chlordiazepoxide	594	Cholecystokinin receptor	GPCR	P32238|P32239	CCKAR_HUMAN|GASR_HUMAN	4		IC50	Binding affinity towards cholecystokinin receptor by displacement of [125I]CCK-33 from guinea pig brain tissue	CHEMBL	=						Tclin|Tclin|Tclin|Tclin
cckbra	Receptor	ZDB-GENE-060503-482	cholecystokinin B receptor a	CCKBR	pentagastrin	2088	Gastrin/cholecystokinin type B receptor	GPCR	P32239	GASR_HUMAN	7.84		Ki	Inhibition of binding of [125I]-PD 142308 to CCK-B receptor was determined	CHEMBL	=						Tclin
cckbra	Receptor	ZDB-GENE-060503-482	cholecystokinin B receptor a	CCKBR	proglumide	2281	Gastrin/cholecystokinin type B receptor	GPCR	P32239	GASR_HUMAN				Mechanism of Action	SCIENTIFIC LITERATURE		1	SCIENTIFIC LITERATURE	https://pubmed.ncbi.nlm.nih.gov/2863192	https://pubmed.ncbi.nlm.nih.gov/2863192	ANTAGONIST	Tclin
cckbra	Receptor	ZDB-GENE-060503-482	cholecystokinin B receptor a	CCKBR	iloperidone	3294	Gastrin/cholecystokinin type B receptor	GPCR	P32239	GASR_HUMAN	5.03		Ki		PDSP							Tclin
cckbra	Receptor	ZDB-GENE-060503-482	cholecystokinin B receptor a	CCKBR	sincalide	4627	Gastrin/cholecystokinin type B receptor	GPCR	P32239	GASR_HUMAN	9.55		Ki	Tested for the inhibition of [3H]pCCK-8 binding to Cholecystokinin type B receptor in guinea pig brain	CHEMBL	=						Tclin
cckbra	Receptor	ZDB-GENE-060503-482	cholecystokinin B receptor a	CCKBR	pancreozymin	4945	Gastrin/cholecystokinin type B receptor	GPCR	P32239	GASR_HUMAN	8.8		IC50		IUPHAR	=					AGONIST	Tclin
cckbrb	Receptor	ZDB-GENE-201012-1	cholecystokinin B receptor b	CCKBR	chlordiazepoxide	594	Cholecystokinin receptor	GPCR	P32238|P32239	CCKAR_HUMAN|GASR_HUMAN	4		IC50	Binding affinity towards cholecystokinin receptor by displacement of [125I]CCK-33 from guinea pig brain tissue	CHEMBL	=						Tclin|Tclin|Tclin|Tclin
cckbrb	Receptor	ZDB-GENE-201012-1	cholecystokinin B receptor b	CCKBR	pentagastrin	2088	Gastrin/cholecystokinin type B receptor	GPCR	P32239	GASR_HUMAN	7.84		Ki	Inhibition of binding of [125I]-PD 142308 to CCK-B receptor was determined	CHEMBL	=						Tclin
cckbrb	Receptor	ZDB-GENE-201012-1	cholecystokinin B receptor b	CCKBR	proglumide	2281	Gastrin/cholecystokinin type B receptor	GPCR	P32239	GASR_HUMAN				Mechanism of Action	SCIENTIFIC LITERATURE		1	SCIENTIFIC LITERATURE	https://pubmed.ncbi.nlm.nih.gov/2863192	https://pubmed.ncbi.nlm.nih.gov/2863192	ANTAGONIST	Tclin
cckbrb	Receptor	ZDB-GENE-201012-1	cholecystokinin B receptor b	CCKBR	iloperidone	3294	Gastrin/cholecystokinin type B receptor	GPCR	P32239	GASR_HUMAN	5.03		Ki		PDSP							Tclin
cckbrb	Receptor	ZDB-GENE-201012-1	cholecystokinin B receptor b	CCKBR	sincalide	4627	Gastrin/cholecystokinin type B receptor	GPCR	P32239	GASR_HUMAN	9.55		Ki	Tested for the inhibition of [3H]pCCK-8 binding to Cholecystokinin type B receptor in guinea pig brain	CHEMBL	=						Tclin
cckbrb	Receptor	ZDB-GENE-201012-1	cholecystokinin B receptor b	CCKBR	pancreozymin	4945	Gastrin/cholecystokinin type B receptor	GPCR	P32239	GASR_HUMAN	8.8		IC50		IUPHAR	=					AGONIST	Tclin
ccr2	Receptor	ZDB-GENE-151216-1	chemokine (C-C motif) receptor 2	CCR2	amiodarone	176	C-C chemokine receptor type 2	GPCR	P41597	CCR2_HUMAN	5.368		Ki	DRUGMATRIX: Chemokine CCR2B radioligand binding (ligand: [125I] MCP-1)	DRUG MATRIX	=						Tchem
ccr2	Receptor	ZDB-GENE-151216-1	chemokine (C-C motif) receptor 2	CCR2	disulfiram	928	C-C chemokine receptor type 2	GPCR	P41597	CCR2_HUMAN	6.02		Ki	DRUGMATRIX: Chemokine CCR2B radioligand binding (ligand: [125I] MCP-1)	DRUG MATRIX	=						Tchem
ccr2	Receptor	ZDB-GENE-151216-1	chemokine (C-C motif) receptor 2	CCR2	nifedipine	1922	C-C chemokine receptor type 2	GPCR	P41597	CCR2_HUMAN	6.072		Ki	DRUGMATRIX: Chemokine CCR2B radioligand binding (ligand: [125I] MCP-1)	DRUG MATRIX	=						Tchem
ccr2	Receptor	ZDB-GENE-151216-1	chemokine (C-C motif) receptor 2	CCR2	cisplatin	4392	C-C chemokine receptor type 2	GPCR	P41597	CCR2_HUMAN	5.154		Ki	DRUGMATRIX: Chemokine CCR2B radioligand binding (ligand: [125I] MCP-1)	DRUG MATRIX	=						Tchem
ccr2	Receptor	ZDB-GENE-151216-1	chemokine (C-C motif) receptor 2	CCR2	plerixafor	4410	C-C chemokine receptor type 2	GPCR	P41597	CCR2_HUMAN	10.4		IC50	Displacement of [125I]SDF1alpha from CCR2/CXCR4 expressed in CHOK1 cells	CHEMBL	=						Tchem
ccr8.1	Receptor	ZDB-GENE-070302-1	chemokine (C-C motif) receptor 8.1	CCR8	abametapir	5403	C-C chemokine receptor type 8	GPCR	P51685	CCR8_HUMAN	5.12		EC50	Allosteric modulation at human CCR8 transfected in COS7 cells assessed as [3H]IP3 turnover by liquid scintillation counting analysis	CHEMBL	=						Tchem
ccr8.2	Receptor	ZDB-GENE-090420-1	chemokine (C-C motif) receptor 8.2	CCR8	abametapir	5403	C-C chemokine receptor type 8	GPCR	P51685	CCR8_HUMAN	5.12		EC50	Allosteric modulation at human CCR8 transfected in COS7 cells assessed as [3H]IP3 turnover by liquid scintillation counting analysis	CHEMBL	=						Tchem
cd2	Receptor	ZDB-GENE-190523-1	CD2 molecule	CD2	alefacept	5088	T-cell surface antigen CD2	Surface antigen	P06729	CD2_HUMAN				Mechanism of Action	DRUG LABEL		1	DRUG LABEL		http://www.accessdata.fda.gov/drugsatfda_docs/label/2012/125036s0144lbl.pdf	INHIBITOR	Tclin
cd4-1	Receptor	ZDB-GENE-100922-280	CD4-1 molecule	CD4	ibalizumab	5279	T-cell surface glycoprotein CD4	Membrane receptor	P01730	CD4_HUMAN					UNKNOWN		1	DRUG LABEL		https://www.accessdata.fda.gov/drugsatfda_docs/label/2018/761065s001lbl.pdf	ANTIBODY BINDING	Tclin
cd79b	Receptor	ZDB-GENE-121219-1	CD79b molecule, immunoglobulin-associated beta	CD79B	polatuzumab vedotin	5333	B-cell antigen receptor complex-associated protein beta chain	Tumour-associated antigen	P40259	CD79B_HUMAN				Mechanism of Action	UNKNOWN		1	DRUG LABEL		https://www.accessdata.fda.gov/drugsatfda_docs/label/2019/761121s000lbl.pdf	ANTIBODY BINDING	Tclin
chrm1a	Receptor	ZDB-GENE-090410-9	cholinergic receptor, muscarinic 1a	CHRM1	acetylcholine	65	Muscarinic acetylcholine receptor M1	GPCR	P11229	ACM1_HUMAN	6.11		EC50	Activation of M1-ACh receptor-FLASH/CFP expressed in HEK293 cells assessed as FRET signal	CHEMBL	=						Tclin
chrm1a	Receptor	ZDB-GENE-090410-9	cholinergic receptor, muscarinic 1a	CHRM1	aclatonium	81	Muscarinic acetylcholine receptor	GPCR	P08172|P08173|P08912|P11229|P20309	ACM2_HUMAN|ACM4_HUMAN|ACM5_HUMAN|ACM1_HUMAN|ACM3_HUMAN				Mechanism of Action	SCIENTIFIC LITERATURE		1	SCIENTIFIC LITERATURE	https://pubmed.ncbi.nlm.nih.gov/1696381	https://pubmed.ncbi.nlm.nih.gov/1696381	AGONIST	Tclin|Tclin|Tclin|Tclin|Tclin|Tclin|Tclin|Tclin|Tclin|Tclin|Tclin|Tclin|Tclin|Tclin|Tclin|Tclin|Tclin|Tclin|Tclin|Tclin|Tclin|Tclin|Tclin|Tclin|Tclin
chrm1a	Receptor	ZDB-GENE-090410-9	cholinergic receptor, muscarinic 1a	CHRM1	alcuronium	109	Muscarinic acetylcholine receptor M1	GPCR	P11229	ACM1_HUMAN	5		Kd		IUPHAR	=					ALLOSTERIC MODULATOR	Tclin
chrm1a	Receptor	ZDB-GENE-090410-9	cholinergic receptor, muscarinic 1a	CHRM1	amiodarone	176	Muscarinic acetylcholine receptor M1	GPCR	P11229	ACM1_HUMAN	6.201		Ki	DRUGMATRIX: Muscarinic M1 radioligand binding (ligand: [3H] N-Methylscopolamine)	DRUG MATRIX	=						Tclin
chrm1a	Receptor	ZDB-GENE-090410-9	cholinergic receptor, muscarinic 1a	CHRM1	amitriptyline	180	Muscarinic acetylcholine receptor M1	GPCR	P11229	ACM1_HUMAN	7.83		Ki		WOMBAT-PK	=					ANTAGONIST	Tclin
chrm1a	Receptor	ZDB-GENE-090410-9	cholinergic receptor, muscarinic 1a	CHRM1	amoxapine	191	Muscarinic acetylcholine receptor M1	GPCR	P11229	ACM1_HUMAN	6.542		Ki	DRUGMATRIX: Muscarinic M1 radioligand binding (ligand: [3H] N-Methylscopolamine)	DRUG MATRIX	=						Tclin
chrm1a	Receptor	ZDB-GENE-090410-9	cholinergic receptor, muscarinic 1a	CHRM1	octatropine methylbromide	223	Muscarinic acetylcholine receptor M1	GPCR	P11229	ACM1_HUMAN					DRUGBANK		1	CHEMBL		https://www.ebi.ac.uk/chembl/compound/inspect/CHEMBL1578	ANTAGONIST	Tclin
chrm1a	Receptor	ZDB-GENE-090410-9	cholinergic receptor, muscarinic 1a	CHRM1	aripiprazole	242	Muscarinic acetylcholine receptor M1	GPCR	P11229	ACM1_HUMAN	5.169		Ki		PDSP	=						Tclin
chrm1a	Receptor	ZDB-GENE-090410-9	cholinergic receptor, muscarinic 1a	CHRM1	astemizole	249	Muscarinic acetylcholine receptor M1	GPCR	P11229	ACM1_HUMAN	6.59		Ki	DRUGMATRIX: Muscarinic M1 radioligand binding (ligand: [3H] N-Methylscopolamine)	DRUG MATRIX	=						Tclin
chrm1a	Receptor	ZDB-GENE-090410-9	cholinergic receptor, muscarinic 1a	CHRM1	atropine	260	Muscarinic acetylcholine receptor M1	GPCR	P11229	ACM1_HUMAN	9.31		Ki		WOMBAT-PK	=	1	CHEMBL		https://www.ebi.ac.uk/chembl/compound/inspect/CHEMBL517712	ANTAGONIST	Tclin
chrm1a	Receptor	ZDB-GENE-090410-9	cholinergic receptor, muscarinic 1a	CHRM1	azelastine	271	Muscarinic acetylcholine receptor M1	GPCR	P11229	ACM1_HUMAN	5.2		IC50	Displacement of [3H]AF-DX 384 from recombinant human M1 receptor expressed in CHO cells	CHEMBL	=						Tclin
chrm1a	Receptor	ZDB-GENE-090410-9	cholinergic receptor, muscarinic 1a	CHRM1	diphenidol	313	Muscarinic acetylcholine receptor M1	GPCR	P11229	ACM1_HUMAN	7.108		Ki	DRUGMATRIX: Muscarinic M1 radioligand binding (ligand: [3H] N-Methylscopolamine)	DRUG MATRIX	=	1	CHEMBL		https://www.ebi.ac.uk/chembl/compound/inspect/CHEMBL936	ANTAGONIST	Tclin
chrm1a	Receptor	ZDB-GENE-090410-9	cholinergic receptor, muscarinic 1a	CHRM1	benzatropine	333	Muscarinic acetylcholine receptor M1	GPCR	P11229	ACM1_HUMAN	9.636		Ki		WOMBAT-PK	=	1	CHEMBL		https://www.ebi.ac.uk/chembl/compound/inspect/CHEMBL1201203	ANTAGONIST	Tclin
chrm1a	Receptor	ZDB-GENE-090410-9	cholinergic receptor, muscarinic 1a	CHRM1	bethanechol	358	Muscarinic acetylcholine receptor M1	GPCR	P11229	ACM1_HUMAN	4		Ki		IUPHAR	=					AGONIST	Tclin
chrm1a	Receptor	ZDB-GENE-090410-9	cholinergic receptor, muscarinic 1a	CHRM1	biperiden	374	Muscarinic acetylcholine receptor M1	GPCR	P11229	ACM1_HUMAN	9.32		Kd		IUPHAR	=	1	CHEMBL		https://www.ebi.ac.uk/chembl/compound/inspect/CHEMBL1101	ANTAGONIST	Tclin
chrm1a	Receptor	ZDB-GENE-090410-9	cholinergic receptor, muscarinic 1a	CHRM1	bromperidol	407	Muscarinic acetylcholine receptor M1	GPCR	P11229	ACM1_HUMAN	5.119		Ki		PDSP	=						Tclin
chrm1a	Receptor	ZDB-GENE-090410-9	cholinergic receptor, muscarinic 1a	CHRM1	scopolamine butylbromide	458	Muscarinic acetylcholine receptor M1	GPCR	P11229	ACM1_HUMAN					WOMBAT-PK							Tclin
chrm1a	Receptor	ZDB-GENE-090410-9	cholinergic receptor, muscarinic 1a	CHRM1	carbachol	488	Muscarinic acetylcholine receptor M1	GPCR	P11229	ACM1_HUMAN	8.523		EC50		WOMBAT-PK	=						Tclin
chrm1a	Receptor	ZDB-GENE-090410-9	cholinergic receptor, muscarinic 1a	CHRM1	carbenicillin	492	Muscarinic acetylcholine receptor M1	GPCR	P11229	ACM1_HUMAN	5.37		IC50		WOMBAT-PK	=						Tclin
chrm1a	Receptor	ZDB-GENE-090410-9	cholinergic receptor, muscarinic 1a	CHRM1	pentoxyverine	494	Muscarinic acetylcholine receptor M1	GPCR	P11229	ACM1_HUMAN	7.12		Ki	Binding affinity towards muscarinic m1 receptor	CHEMBL	=						Tclin
chrm1a	Receptor	ZDB-GENE-090410-9	cholinergic receptor, muscarinic 1a	CHRM1	cevimeline	584	Muscarinic acetylcholine receptor M1	GPCR	P11229	ACM1_HUMAN	7.638		EC50		WOMBAT-PK	=	1	CHEMBL		https://www.ebi.ac.uk/chembl/compound/inspect/CHEMBL168815	AGONIST	Tclin
chrm1a	Receptor	ZDB-GENE-090410-9	cholinergic receptor, muscarinic 1a	CHRM1	chloroquine	607	Muscarinic acetylcholine receptor M1	GPCR	P11229	ACM1_HUMAN	5.04		Ki	Activity of compound against Muscarinic acetylcholine receptor M1 (CHRM1) by displacement of 3H-QNB	CHEMBL	=						Tclin
chrm1a	Receptor	ZDB-GENE-090410-9	cholinergic receptor, muscarinic 1a	CHRM1	chlorpromazine	621	Muscarinic acetylcholine receptor M1	GPCR	P11229	ACM1_HUMAN	7.602		Ki		PDSP	=						Tclin
chrm1a	Receptor	ZDB-GENE-090410-9	cholinergic receptor, muscarinic 1a	CHRM1	chlorprothixene	623	Muscarinic acetylcholine receptor M1	GPCR	P11229	ACM1_HUMAN	7.959		Ki		PDSP							Tclin
chrm1a	Receptor	ZDB-GENE-090410-9	cholinergic receptor, muscarinic 1a	CHRM1	cinnarizine	654	Muscarinic acetylcholine receptor M1	GPCR	P11229	ACM1_HUMAN	6.218		Ki	DRUGMATRIX: Muscarinic M1 radioligand binding (ligand: [3H] N-Methylscopolamine)	DRUG MATRIX	=						Tclin
chrm1a	Receptor	ZDB-GENE-090410-9	cholinergic receptor, muscarinic 1a	CHRM1	citalopram	663	Muscarinic acetylcholine receptor M1	GPCR	P11229	ACM1_HUMAN	5.875		Ki		PDSP	=						Tclin
chrm1a	Receptor	ZDB-GENE-090410-9	cholinergic receptor, muscarinic 1a	CHRM1	clemastine	671	Muscarinic acetylcholine receptor M1	GPCR	P11229	ACM1_HUMAN	7.796		Ki		WOMBAT-PK	=						Tclin
chrm1a	Receptor	ZDB-GENE-090410-9	cholinergic receptor, muscarinic 1a	CHRM1	clidinium	676	Muscarinic acetylcholine receptor M1	GPCR	P11229	ACM1_HUMAN				Mechanism of Action; CHEMBL216; SINGLE PROTEIN	CHEMBL		1	CHEMBL		https://www.ebi.ac.uk/chembl/compound/inspect/CHEMBL620	ANTAGONIST	Tclin
chrm1a	Receptor	ZDB-GENE-090410-9	cholinergic receptor, muscarinic 1a	CHRM1	clomifene	700	Muscarinic acetylcholine receptor M1	GPCR	P11229	ACM1_HUMAN	6.407		Ki	DRUGMATRIX: Muscarinic M1 radioligand binding (ligand: [3H] N-Methylscopolamine)	DRUG MATRIX	=						Tclin
chrm1a	Receptor	ZDB-GENE-090410-9	cholinergic receptor, muscarinic 1a	CHRM1	clomipramine	701	Muscarinic acetylcholine receptor M1	GPCR	P11229	ACM1_HUMAN	7.658		Ki	DRUGMATRIX: Muscarinic M1 radioligand binding (ligand: [3H] N-Methylscopolamine)	DRUG MATRIX	=						Tclin
chrm1a	Receptor	ZDB-GENE-090410-9	cholinergic receptor, muscarinic 1a	CHRM1	clotrimazole	719	Muscarinic acetylcholine receptor M1	GPCR	P11229	ACM1_HUMAN	5.781		Ki	DRUGMATRIX: Muscarinic M1 radioligand binding (ligand: [3H] N-Methylscopolamine)	DRUG MATRIX	=						Tclin
chrm1a	Receptor	ZDB-GENE-090410-9	cholinergic receptor, muscarinic 1a	CHRM1	clozapine	722	Muscarinic acetylcholine receptor M1	GPCR	P11229	ACM1_HUMAN	8.181		IC50		WOMBAT-PK	=						Tclin
chrm1a	Receptor	ZDB-GENE-090410-9	cholinergic receptor, muscarinic 1a	CHRM1	cyamemazine	746	Muscarinic acetylcholine receptor M1	GPCR	P11229	ACM1_HUMAN	7.886		Ki		PDSP	=						Tclin
chrm1a	Receptor	ZDB-GENE-090410-9	cholinergic receptor, muscarinic 1a	CHRM1	cyclizine	749	Muscarinic acetylcholine receptor M1	GPCR	P11229	ACM1_HUMAN	6.788		Ki	DRUGMATRIX: Muscarinic M1 radioligand binding (ligand: [3H] N-Methylscopolamine)	DRUG MATRIX	=						Tclin
chrm1a	Receptor	ZDB-GENE-090410-9	cholinergic receptor, muscarinic 1a	CHRM1	cyclobenzaprine	751	Muscarinic acetylcholine receptor M1	GPCR	P11229	ACM1_HUMAN	6.95		IC50		WOMBAT-PK	=						Tclin
chrm1a	Receptor	ZDB-GENE-090410-9	cholinergic receptor, muscarinic 1a	CHRM1	cycrimine	763	Muscarinic acetylcholine receptor M1	GPCR	P11229	ACM1_HUMAN					WOMBAT-PK		1	CHEMBL		https://www.ebi.ac.uk/chembl/compound/inspect/CHEMBL1201227	ANTAGONIST	Tclin
chrm1a	Receptor	ZDB-GENE-090410-9	cholinergic receptor, muscarinic 1a	CHRM1	cyproheptadine	765	Muscarinic acetylcholine receptor M1	GPCR	P11229	ACM1_HUMAN	8		Ki		WOMBAT-PK	=						Tclin
chrm1a	Receptor	ZDB-GENE-090410-9	cholinergic receptor, muscarinic 1a	CHRM1	darifenacin	784	Muscarinic acetylcholine receptor M1	GPCR	P11229	ACM1_HUMAN	8.3		Ki	GRAC: human M1 antagonist	CHEMBL	=						Tclin
chrm1a	Receptor	ZDB-GENE-090410-9	cholinergic receptor, muscarinic 1a	CHRM1	desipramine	812	Muscarinic acetylcholine receptor M1	GPCR	P11229	ACM1_HUMAN	6.76		Ki		WOMBAT-PK	=						Tclin
chrm1a	Receptor	ZDB-GENE-090410-9	cholinergic receptor, muscarinic 1a	CHRM1	desloratadine	814	Muscarinic acetylcholine receptor M1	GPCR	P11229	ACM1_HUMAN	7.74		Ki		WOMBAT-PK	=						Tclin
chrm1a	Receptor	ZDB-GENE-090410-9	cholinergic receptor, muscarinic 1a	CHRM1	dexfenfluramine	832	Muscarinic acetylcholine receptor M1	GPCR	P11229	ACM1_HUMAN	5.733		Ki		PDSP	=						Tclin
chrm1a	Receptor	ZDB-GENE-090410-9	cholinergic receptor, muscarinic 1a	CHRM1	dicloxacillin	866	Muscarinic acetylcholine receptor M1	GPCR	P11229	ACM1_HUMAN	5.96		IC50		WOMBAT-PK	=						Tclin
chrm1a	Receptor	ZDB-GENE-090410-9	cholinergic receptor, muscarinic 1a	CHRM1	dicycloverine	868	Muscarinic acetylcholine receptor M1	GPCR	P11229	ACM1_HUMAN	9.079		Ki	DRUGMATRIX: Muscarinic M1 radioligand binding (ligand: [3H] N-Methylscopolamine)	DRUG MATRIX	=	1	CHEMBL		https://www.ebi.ac.uk/chembl/compound/inspect/CHEMBL1123	ANTAGONIST	Tclin
chrm1a	Receptor	ZDB-GENE-090410-9	cholinergic receptor, muscarinic 1a	CHRM1	diethylstilbestrol	875	Muscarinic acetylcholine receptor M1	GPCR	P11229	ACM1_HUMAN	5.437		Ki	DRUGMATRIX: Muscarinic M1 radioligand binding (ligand: [3H] N-Methylscopolamine)	DRUG MATRIX	=						Tclin
chrm1a	Receptor	ZDB-GENE-090410-9	cholinergic receptor, muscarinic 1a	CHRM1	dimenhydrinate	901	Muscarinic acetylcholine receptor M1	GPCR	P11229	ACM1_HUMAN	6.963		Ki	DRUGMATRIX: Muscarinic M1 radioligand binding (ligand: [3H] N-Methylscopolamine)	DRUG MATRIX	=						Tclin
chrm1a	Receptor	ZDB-GENE-090410-9	cholinergic receptor, muscarinic 1a	CHRM1	dimetindene	903	Muscarinic acetylcholine receptor M1	GPCR	P11229	ACM1_HUMAN	6.58		Ki		CHEMBL	=						Tclin
chrm1a	Receptor	ZDB-GENE-090410-9	cholinergic receptor, muscarinic 1a	CHRM1	diphemanil	915	Muscarinic acetylcholine receptor M1	GPCR	P11229	ACM1_HUMAN				Mechanism of Action; CHEMBL216; SINGLE PROTEIN	CHEMBL		1	CHEMBL		https://www.ebi.ac.uk/chembl/compound/inspect/CHEMBL1201340	ANTAGONIST	Tclin
chrm1a	Receptor	ZDB-GENE-090410-9	cholinergic receptor, muscarinic 1a	CHRM1	diphenhydramine	916	Muscarinic acetylcholine receptor M1	GPCR	P11229	ACM1_HUMAN	7		Ki		WOMBAT-PK	=						Tclin
chrm1a	Receptor	ZDB-GENE-090410-9	cholinergic receptor, muscarinic 1a	CHRM1	diphenylpyraline	920	Muscarinic acetylcholine receptor M1	GPCR	P11229	ACM1_HUMAN	7.699		Ki		WOMBAT-PK	=						Tclin
chrm1a	Receptor	ZDB-GENE-090410-9	cholinergic receptor, muscarinic 1a	CHRM1	disopyramide	926	Muscarinic acetylcholine receptor M1	GPCR	P11229	ACM1_HUMAN					WOMBAT-PK							Tclin
chrm1a	Receptor	ZDB-GENE-090410-9	cholinergic receptor, muscarinic 1a	CHRM1	dosulepin	951	Muscarinic acetylcholine receptor M1	GPCR	P11229	ACM1_HUMAN	7.744		Ki		WOMBAT-PK	=						Tclin
chrm1a	Receptor	ZDB-GENE-090410-9	cholinergic receptor, muscarinic 1a	CHRM1	doxepin	956	Muscarinic acetylcholine receptor M1	GPCR	P11229	ACM1_HUMAN	7.42		Ki		WOMBAT-PK	=						Tclin
chrm1a	Receptor	ZDB-GENE-090410-9	cholinergic receptor, muscarinic 1a	CHRM1	doxorubicin	960	Muscarinic acetylcholine receptor M1	GPCR	P11229	ACM1_HUMAN	5.433		Ki	DRUGMATRIX: Muscarinic M1 radioligand binding (ligand: [3H] N-Methylscopolamine)	DRUG MATRIX	=						Tclin
chrm1a	Receptor	ZDB-GENE-090410-9	cholinergic receptor, muscarinic 1a	CHRM1	droxidopa	971	Muscarinic acetylcholine receptor M1	GPCR	P11229	ACM1_HUMAN	7.1		Ki		IUPHAR	=					ANTAGONIST	Tclin
chrm1a	Receptor	ZDB-GENE-090410-9	cholinergic receptor, muscarinic 1a	CHRM1	ebastine	977	Muscarinic acetylcholine receptor M1	GPCR	P11229	ACM1_HUMAN	5.96		IC50	Compound is evaluated for in vitro receptor binding affinity against Muscarinic acetylcholine receptor M1	CHEMBL	=						Tclin
chrm1a	Receptor	ZDB-GENE-090410-9	cholinergic receptor, muscarinic 1a	CHRM1	econazole	983	Muscarinic acetylcholine receptor M1	GPCR	P11229	ACM1_HUMAN	6.197		Ki	DRUGMATRIX: Muscarinic M1 radioligand binding (ligand: [3H] N-Methylscopolamine)	DRUG MATRIX	=						Tclin
chrm1a	Receptor	ZDB-GENE-090410-9	cholinergic receptor, muscarinic 1a	CHRM1	ergotamine	1043	Muscarinic acetylcholine receptor M1	GPCR	P11229	ACM1_HUMAN	6.064		Ki		PDSP							Tclin
chrm1a	Receptor	ZDB-GENE-090410-9	cholinergic receptor, muscarinic 1a	CHRM1	escitalopram	1053	Muscarinic acetylcholine receptor M1	GPCR	P11229	ACM1_HUMAN	5.906		Ki		PDSP							Tclin
chrm1a	Receptor	ZDB-GENE-090410-9	cholinergic receptor, muscarinic 1a	CHRM1	profenamine	1086	Muscarinic acetylcholine receptor M1	GPCR	P11229	ACM1_HUMAN					WOMBAT-PK		1	CHEMBL		https://www.ebi.ac.uk/chembl/compound/inspect/CHEMBL1206	ANTAGONIST	Tclin
chrm1a	Receptor	ZDB-GENE-090410-9	cholinergic receptor, muscarinic 1a	CHRM1	fenfluramine	1150	Muscarinic acetylcholine receptor M1	GPCR	P11229	ACM1_HUMAN	6.016		Ki		PDSP							Tclin
chrm1a	Receptor	ZDB-GENE-090410-9	cholinergic receptor, muscarinic 1a	CHRM1	flunarizine	1200	Muscarinic acetylcholine receptor M1	GPCR	P11229	ACM1_HUMAN	6.151		Ki	DRUGMATRIX: Muscarinic M1 radioligand binding (ligand: [3H] N-Methylscopolamine)	DRUG MATRIX	=						Tclin
chrm1a	Receptor	ZDB-GENE-090410-9	cholinergic receptor, muscarinic 1a	CHRM1	fluoxetine	1209	Muscarinic acetylcholine receptor M1	GPCR	P11229	ACM1_HUMAN	6.047		Ki		WOMBAT-PK	=						Tclin
chrm1a	Receptor	ZDB-GENE-090410-9	cholinergic receptor, muscarinic 1a	CHRM1	fluphenazine	1212	Muscarinic acetylcholine receptor M1	GPCR	P11229	ACM1_HUMAN	6		Ki		WOMBAT-PK	=						Tclin
chrm1a	Receptor	ZDB-GENE-090410-9	cholinergic receptor, muscarinic 1a	CHRM1	fluphenazine enanthate	1214	Muscarinic acetylcholine receptor M1	GPCR	P11229	ACM1_HUMAN	5.961		Ki		PDSP	=						Tclin
chrm1a	Receptor	ZDB-GENE-090410-9	cholinergic receptor, muscarinic 1a	CHRM1	gallamine	1273	Muscarinic acetylcholine receptor M1	GPCR	P11229	ACM1_HUMAN	5.07		Ki	Competitive inhibition of EGFP-fused human M1 receptor N-terminal truncated at 17 residues expressed in HEK293 cells after 4 hrs by FRET assay in presence of para-LRB-AC42	CHEMBL	=						Tclin
chrm1a	Receptor	ZDB-GENE-090410-9	cholinergic receptor, muscarinic 1a	CHRM1	haloperidol	1353	Muscarinic acetylcholine receptor M1	GPCR	P11229	ACM1_HUMAN	5.8		Ki	Binding affinity to human cloned muscarinic M1 receptor	CHEMBL	=						Tclin
chrm1a	Receptor	ZDB-GENE-090410-9	cholinergic receptor, muscarinic 1a	CHRM1	hexocyclium	1371	Muscarinic acetylcholine receptor M1	GPCR	P11229	ACM1_HUMAN					UNKNOWN		1	CHEMBL		https://www.ebi.ac.uk/chembl/compound/inspect/CHEMBL1201325	ANTAGONIST	Tclin
chrm1a	Receptor	ZDB-GENE-090410-9	cholinergic receptor, muscarinic 1a	CHRM1	homatropine	1379	Muscarinic acetylcholine receptor M1	GPCR	P11229	ACM1_HUMAN	7.495		Ki	DRUGMATRIX: Muscarinic M1 radioligand binding (ligand: [3H] N-Methylscopolamine)	DRUG MATRIX	=						Tclin
chrm1a	Receptor	ZDB-GENE-090410-9	cholinergic receptor, muscarinic 1a	CHRM1	hydroxychloroquine	1395	Muscarinic acetylcholine receptor M1	GPCR	P11229	ACM1_HUMAN	4.81		Ki	Activity of compound against Muscarinic acetylcholine receptor M1 (CHRM1) by displacement of 3H-QNB	CHEMBL	=						Tclin
chrm1a	Receptor	ZDB-GENE-090410-9	cholinergic receptor, muscarinic 1a	CHRM1	hyoscyamine	1402	Muscarinic acetylcholine receptor M1	GPCR	P11229	ACM1_HUMAN	9		Ki		WOMBAT-PK	=	1	KEGG DRUG		http://www.kegg.jp/entry/D00147	ANTAGONIST	Tclin
chrm1a	Receptor	ZDB-GENE-090410-9	cholinergic receptor, muscarinic 1a	CHRM1	imipramine	1427	Muscarinic acetylcholine receptor M1	GPCR	P11229	ACM1_HUMAN	7.377		Ki		WOMBAT-PK	=						Tclin
chrm1a	Receptor	ZDB-GENE-090410-9	cholinergic receptor, muscarinic 1a	CHRM1	ipratropium	1475	Muscarinic acetylcholine receptor M1	GPCR	P11229	ACM1_HUMAN	9.31		Ki		WOMBAT-PK	=						Tclin
chrm1a	Receptor	ZDB-GENE-090410-9	cholinergic receptor, muscarinic 1a	CHRM1	isopropamide	1500	Muscarinic acetylcholine receptor M1	GPCR	P11229	ACM1_HUMAN				Mechanism of Action; CHEMBL216; SINGLE PROTEIN	CHEMBL		1	CHEMBL		https://www.ebi.ac.uk/chembl/compound/inspect/CHEMBL1201232	ANTAGONIST	Tclin
chrm1a	Receptor	ZDB-GENE-090410-9	cholinergic receptor, muscarinic 1a	CHRM1	ketotifen	1530	Muscarinic acetylcholine receptor M1	GPCR	P11229	ACM1_HUMAN	7.016		Ki		WOMBAT-PK	=						Tclin
chrm1a	Receptor	ZDB-GENE-090410-9	cholinergic receptor, muscarinic 1a	CHRM1	lofepramine	1592	Muscarinic acetylcholine receptor M1	GPCR	P11229	ACM1_HUMAN	7.174		Ki		WOMBAT-PK	=						Tclin
chrm1a	Receptor	ZDB-GENE-090410-9	cholinergic receptor, muscarinic 1a	CHRM1	loxapine	1613	Muscarinic acetylcholine receptor M1	GPCR	P11229	ACM1_HUMAN	5.26		IC50	Inhibition of binding of 1.0 nM [3H]pirenzepine to cloned human Muscarinic acetylcholine receptor M1 expressed in membranes from CHO-K1 cells	CHEMBL	=						Tclin
chrm1a	Receptor	ZDB-GENE-090410-9	cholinergic receptor, muscarinic 1a	CHRM1	maprotiline	1634	Muscarinic acetylcholine receptor M1	GPCR	P11229	ACM1_HUMAN	6.845		Ki	DRUGMATRIX: Muscarinic M1 radioligand binding (ligand: [3H] N-Methylscopolamine)	DRUG MATRIX	=						Tclin
chrm1a	Receptor	ZDB-GENE-090410-9	cholinergic receptor, muscarinic 1a	CHRM1	mebhydrolin	1643	Muscarinic acetylcholine receptor M1	GPCR	P11229	ACM1_HUMAN	6.745		Ki		WOMBAT-PK	=						Tclin
chrm1a	Receptor	ZDB-GENE-090410-9	cholinergic receptor, muscarinic 1a	CHRM1	pecazine	1688	Muscarinic acetylcholine receptor M1	GPCR	P11229	ACM1_HUMAN	7.721		Ki	DRUGMATRIX: Muscarinic M1 radioligand binding (ligand: [3H] N-Methylscopolamine)	DRUG MATRIX	=						Tclin
chrm1a	Receptor	ZDB-GENE-090410-9	cholinergic receptor, muscarinic 1a	CHRM1	mepenzolate	1689	Muscarinic acetylcholine receptor M1	GPCR	P11229	ACM1_HUMAN				Mechanism of Action; CHEMBL216; SINGLE PROTEIN	CHEMBL		1	CHEMBL		https://www.ebi.ac.uk/chembl/compound/inspect/CHEMBL524004	ANTAGONIST	Tclin
chrm1a	Receptor	ZDB-GENE-090410-9	cholinergic receptor, muscarinic 1a	CHRM1	mequitazine	1707	Muscarinic acetylcholine receptor M1	GPCR	P11229	ACM1_HUMAN	8.252		Ki		PDSP							Tclin
chrm1a	Receptor	ZDB-GENE-090410-9	cholinergic receptor, muscarinic 1a	CHRM1	mesoridazine	1712	Muscarinic acetylcholine receptor M1	GPCR	P11229	ACM1_HUMAN	8		Ki		PDSP	=						Tclin
chrm1a	Receptor	ZDB-GENE-090410-9	cholinergic receptor, muscarinic 1a	CHRM1	methacholine	1726	Muscarinic acetylcholine receptor M1	GPCR	P11229	ACM1_HUMAN	7.638		Ki		PDSP	=						Tclin
chrm1a	Receptor	ZDB-GENE-090410-9	cholinergic receptor, muscarinic 1a	CHRM1	methanthelinium	1736	Muscarinic acetylcholine receptor	GPCR	P08172|P08173|P08912|P11229|P20309	ACM2_HUMAN|ACM4_HUMAN|ACM5_HUMAN|ACM1_HUMAN|ACM3_HUMAN					KEGG DRUG		1	KEGG DRUG		http://www.kegg.jp/entry/D00721	ANTAGONIST	Tclin|Tclin|Tclin|Tclin|Tclin|Tclin|Tclin|Tclin|Tclin|Tclin|Tclin|Tclin|Tclin|Tclin|Tclin|Tclin|Tclin|Tclin|Tclin|Tclin|Tclin|Tclin|Tclin|Tclin|Tclin
chrm1a	Receptor	ZDB-GENE-090410-9	cholinergic receptor, muscarinic 1a	CHRM1	methapyrilene	1738	Muscarinic acetylcholine receptor M1	GPCR	P11229	ACM1_HUMAN	5.939		Ki	DRUGMATRIX: Muscarinic M1 radioligand binding (ligand: [3H] N-Methylscopolamine)	DRUG MATRIX	=						Tclin
chrm1a	Receptor	ZDB-GENE-090410-9	cholinergic receptor, muscarinic 1a	CHRM1	methscopolamine	1757	Muscarinic acetylcholine receptor M1	GPCR	P11229	ACM1_HUMAN	9.9		Ki		IUPHAR	=	1	CHEMBL		https://www.ebi.ac.uk/chembl/compound/inspect/CHEMBL1201268	ANTAGONIST	Tclin
chrm1a	Receptor	ZDB-GENE-090410-9	cholinergic receptor, muscarinic 1a	CHRM1	methysergide	1775	Muscarinic acetylcholine receptor M1	GPCR	P11229	ACM1_HUMAN	5.263		Ki		PDSP							Tclin
chrm1a	Receptor	ZDB-GENE-090410-9	cholinergic receptor, muscarinic 1a	CHRM1	metixene	1780	Muscarinic acetylcholine receptor M1	GPCR	P11229	ACM1_HUMAN				Mechanism of Action; CHEMBL216; SINGLE PROTEIN	CHEMBL		1	CHEMBL		https://www.ebi.ac.uk/chembl/compound/inspect/CHEMBL1201342	ANTAGONIST	Tclin
chrm1a	Receptor	ZDB-GENE-090410-9	cholinergic receptor, muscarinic 1a	CHRM1	metoclopramide	1782	Muscarinic acetylcholine receptor M1	GPCR	P11229	ACM1_HUMAN					WOMBAT-PK							Tclin
chrm1a	Receptor	ZDB-GENE-090410-9	cholinergic receptor, muscarinic 1a	CHRM1	mianserin	1796	Muscarinic acetylcholine receptor M1	GPCR	P11229	ACM1_HUMAN	6.465		Ki	DRUGMATRIX: Muscarinic M1 radioligand binding (ligand: [3H] N-Methylscopolamine)	DRUG MATRIX	=						Tclin
chrm1a	Receptor	ZDB-GENE-090410-9	cholinergic receptor, muscarinic 1a	CHRM1	miconazole	1800	Muscarinic acetylcholine receptor M1	GPCR	P11229	ACM1_HUMAN	6.02		Ki	DRUGMATRIX: Muscarinic M1 radioligand binding (ligand: [3H] N-Methylscopolamine)	DRUG MATRIX	=						Tclin
chrm1a	Receptor	ZDB-GENE-090410-9	cholinergic receptor, muscarinic 1a	CHRM1	minaprine	1812	Muscarinic acetylcholine receptor M1	GPCR	P11229	ACM1_HUMAN	4.77		Ki	Binding affinity towards muscarinic M1 receptor	CHEMBL	=						Tclin
chrm1a	Receptor	ZDB-GENE-090410-9	cholinergic receptor, muscarinic 1a	CHRM1	mirtazapine	1816	Muscarinic acetylcholine receptor M1	GPCR	P11229	ACM1_HUMAN					WOMBAT-PK							Tclin
chrm1a	Receptor	ZDB-GENE-090410-9	cholinergic receptor, muscarinic 1a	CHRM1	mitoxantrone	1821	Muscarinic acetylcholine receptor M1	GPCR	P11229	ACM1_HUMAN	6.744		Ki	DRUGMATRIX: Muscarinic M1 radioligand binding (ligand: [3H] N-Methylscopolamine)	DRUG MATRIX	=						Tclin
chrm1a	Receptor	ZDB-GENE-090410-9	cholinergic receptor, muscarinic 1a	CHRM1	montelukast	1836	Muscarinic acetylcholine receptor M1	GPCR	P11229	ACM1_HUMAN	5.713		Ki	DRUGMATRIX: Muscarinic M1 radioligand binding (ligand: [3H] N-Methylscopolamine)	DRUG MATRIX	=						Tclin
chrm1a	Receptor	ZDB-GENE-090410-9	cholinergic receptor, muscarinic 1a	CHRM1	nortriptyline	1971	Muscarinic acetylcholine receptor M1	GPCR	P11229	ACM1_HUMAN	7.398		Ki		WOMBAT-PK	=						Tclin
chrm1a	Receptor	ZDB-GENE-090410-9	cholinergic receptor, muscarinic 1a	CHRM1	ofloxacin	1981	Muscarinic acetylcholine receptor M1	GPCR	P11229	ACM1_HUMAN	4.41		IC50		WOMBAT-PK	=						Tclin
chrm1a	Receptor	ZDB-GENE-090410-9	cholinergic receptor, muscarinic 1a	CHRM1	olanzapine	1982	Muscarinic acetylcholine receptor M1	GPCR	P11229	ACM1_HUMAN	7.506		Ki		WOMBAT-PK	=						Tclin
chrm1a	Receptor	ZDB-GENE-090410-9	cholinergic receptor, muscarinic 1a	CHRM1	orphenadrine	1999	Muscarinic acetylcholine receptor M1	GPCR	P11229	ACM1_HUMAN	7.39		Ki		WOMBAT-PK	=						Tclin
chrm1a	Receptor	ZDB-GENE-090410-9	cholinergic receptor, muscarinic 1a	CHRM1	oxatomide	2014	Muscarinic acetylcholine receptor M1	GPCR	P11229	ACM1_HUMAN	6.13		Ki		WOMBAT-PK	=						Tclin
chrm1a	Receptor	ZDB-GENE-090410-9	cholinergic receptor, muscarinic 1a	CHRM1	oxyphencyclimine	2026	Muscarinic acetylcholine receptor M1	GPCR	P11229	ACM1_HUMAN				Mechanism of Action; CHEMBL216; SINGLE PROTEIN	CHEMBL		1	CHEMBL		https://www.ebi.ac.uk/chembl/compound/inspect/CHEMBL1200891	ANTAGONIST	Tclin
chrm1a	Receptor	ZDB-GENE-090410-9	cholinergic receptor, muscarinic 1a	CHRM1	oxybutynin	2028	Muscarinic acetylcholine receptor M1	GPCR	P11229	ACM1_HUMAN	9		Ki	Displacement of 1-[N-methyl- 3H]scopolamine from human muscarinic M1 receptor expressed in Sf9 cells	CHEMBL	=	1	DRUG LABEL		http://www.ema.europa.eu/docs/en_GB/document_library/EPAR_-_Product_Information/human/000532/WC500040171.pdf	ANTAGONIST	Tclin
chrm1a	Receptor	ZDB-GENE-090410-9	cholinergic receptor, muscarinic 1a	CHRM1	oxyphenonium	2039	Muscarinic acetylcholine receptor M1	GPCR	P11229	ACM1_HUMAN					WOMBAT-PK		1	CHEMBL		https://www.ebi.ac.uk/chembl/compound/inspect/CHEMBL1200906	ANTAGONIST	Tclin
chrm1a	Receptor	ZDB-GENE-090410-9	cholinergic receptor, muscarinic 1a	CHRM1	paroxetine	2068	Muscarinic acetylcholine receptor M1	GPCR	P11229	ACM1_HUMAN	7.456		Ki	DRUGMATRIX: Muscarinic M1 radioligand binding (ligand: [3H] N-Methylscopolamine)	DRUG MATRIX	=						Tclin
chrm1a	Receptor	ZDB-GENE-090410-9	cholinergic receptor, muscarinic 1a	CHRM1	perhexiline	2106	Muscarinic acetylcholine receptor M1	GPCR	P11229	ACM1_HUMAN	6.185		Ki	DRUGMATRIX: Muscarinic M1 radioligand binding (ligand: [3H] N-Methylscopolamine)	DRUG MATRIX	=						Tclin
chrm1a	Receptor	ZDB-GENE-090410-9	cholinergic receptor, muscarinic 1a	CHRM1	phenylpropanolamine	2149	Muscarinic acetylcholine receptor M1	GPCR	P11229	ACM1_HUMAN	5.171		Ki		PDSP							Tclin
chrm1a	Receptor	ZDB-GENE-090410-9	cholinergic receptor, muscarinic 1a	CHRM1	pilocarpine	2166	Muscarinic acetylcholine receptor M1	GPCR	P11229	ACM1_HUMAN	7.02		EC50	calcium response in CHO cells	SCIENTIFIC LITERATURE	=			https://pubmed.ncbi.nlm.nih.gov/24558448		AGONIST	Tclin
chrm1a	Receptor	ZDB-GENE-090410-9	cholinergic receptor, muscarinic 1a	CHRM1	pirenzepine	2200	Muscarinic acetylcholine receptor M1	GPCR	P11229	ACM1_HUMAN	7.68		Ki		WOMBAT-PK	=	1	IUPHAR		http://www.guidetopharmacology.org/GRAC/LigandDisplayForward?ligandId=328	ANTAGONIST	Tclin
chrm1a	Receptor	ZDB-GENE-090410-9	cholinergic receptor, muscarinic 1a	CHRM1	pizotifen	2220	Muscarinic acetylcholine receptor M1	GPCR	P11229	ACM1_HUMAN	8.7		Ki	Binding affinity to muscarinic M1 receptor (unknown origin)	CHEMBL	=						Tclin
chrm1a	Receptor	ZDB-GENE-090410-9	cholinergic receptor, muscarinic 1a	CHRM1	pridinol	2263	Muscarinic acetylcholine receptor M1	GPCR	P11229	ACM1_HUMAN	8.796		Ki		PDSP	=						Tclin
chrm1a	Receptor	ZDB-GENE-090410-9	cholinergic receptor, muscarinic 1a	CHRM1	prochlorperazine	2274	Muscarinic acetylcholine receptor M1	GPCR	P11229	ACM1_HUMAN	6.613		Ki	DRUGMATRIX: Muscarinic M1 radioligand binding (ligand: [3H] N-Methylscopolamine)	DRUG MATRIX	=						Tclin
chrm1a	Receptor	ZDB-GENE-090410-9	cholinergic receptor, muscarinic 1a	CHRM1	procyclidine	2276	Muscarinic acetylcholine receptor M1	GPCR	P11229	ACM1_HUMAN	8.337		Ki		PDSP	=	1	CHEMBL		https://www.ebi.ac.uk/chembl/compound/inspect/CHEMBL86715	ANTAGONIST	Tclin
chrm1a	Receptor	ZDB-GENE-090410-9	cholinergic receptor, muscarinic 1a	CHRM1	promazine	2284	Muscarinic acetylcholine receptor M1	GPCR	P11229	ACM1_HUMAN	6.825		Ki		WOMBAT-PK	=						Tclin
chrm1a	Receptor	ZDB-GENE-090410-9	cholinergic receptor, muscarinic 1a	CHRM1	promethazine	2286	Muscarinic acetylcholine receptor M1	GPCR	P11229	ACM1_HUMAN	8.479		Ki	DRUGMATRIX: Muscarinic M1 radioligand binding (ligand: [3H] N-Methylscopolamine)	DRUG MATRIX	=						Tclin
chrm1a	Receptor	ZDB-GENE-090410-9	cholinergic receptor, muscarinic 1a	CHRM1	propantheline	2293	Muscarinic acetylcholine receptor M1	GPCR	P11229	ACM1_HUMAN	9.7		Ki		IUPHAR	=	1	CHEMBL		https://www.ebi.ac.uk/chembl/compound/inspect/CHEMBL1180725	ANTAGONIST	Tclin
chrm1a	Receptor	ZDB-GENE-090410-9	cholinergic receptor, muscarinic 1a	CHRM1	propiomazine	2298	Muscarinic acetylcholine receptor M1	GPCR	P11229	ACM1_HUMAN					WOMBAT-PK							Tclin
chrm1a	Receptor	ZDB-GENE-090410-9	cholinergic receptor, muscarinic 1a	CHRM1	protriptyline	2320	Muscarinic acetylcholine receptor M1	GPCR	P11229	ACM1_HUMAN	7.7		Ki		WOMBAT-PK	=						Tclin
chrm1a	Receptor	ZDB-GENE-090410-9	cholinergic receptor, muscarinic 1a	CHRM1	pyrimethamine	2332	Muscarinic acetylcholine receptor M1	GPCR	P11229	ACM1_HUMAN	8.721		Ki		PDSP							Tclin
chrm1a	Receptor	ZDB-GENE-090410-9	cholinergic receptor, muscarinic 1a	CHRM1	quetiapine	2337	Muscarinic acetylcholine receptor M1	GPCR	P11229	ACM1_HUMAN	7.25		Ki	Binding affinity towards human M1 receptor.	CHEMBL	=						Tclin
chrm1a	Receptor	ZDB-GENE-090410-9	cholinergic receptor, muscarinic 1a	CHRM1	mepacrine	2338	Muscarinic acetylcholine receptor M1	GPCR	P11229	ACM1_HUMAN	6.445		Ki	DRUGMATRIX: Muscarinic M1 radioligand binding (ligand: [3H] N-Methylscopolamine)	DRUG MATRIX	=						Tclin
chrm1a	Receptor	ZDB-GENE-090410-9	cholinergic receptor, muscarinic 1a	CHRM1	risperidone	2389	Muscarinic acetylcholine receptor M1	GPCR	P11229	ACM1_HUMAN	5.55		Ki	Binding affinity to human cloned muscarinic M1 receptor	CHEMBL	=						Tclin
chrm1a	Receptor	ZDB-GENE-090410-9	cholinergic receptor, muscarinic 1a	CHRM1	scopolamine	2424	Muscarinic acetylcholine receptor M1	GPCR	P11229	ACM1_HUMAN	9		Ki		WOMBAT-PK	=	1	CHEMBL		https://www.ebi.ac.uk/chembl/compound/inspect/CHEMBL2251240	ANTAGONIST	Tclin
chrm1a	Receptor	ZDB-GENE-090410-9	cholinergic receptor, muscarinic 1a	CHRM1	sertraline	2436	Muscarinic acetylcholine receptor M1	GPCR	P11229	ACM1_HUMAN	6.128		Ki		PDSP	=						Tclin
chrm1a	Receptor	ZDB-GENE-090410-9	cholinergic receptor, muscarinic 1a	CHRM1	solifenacin	2457	Muscarinic acetylcholine receptor M1	GPCR	P11229	ACM1_HUMAN	7.2		IC50	Displacement of [3H]NMS from human muscarinic M1 receptor expressed in CHO-K1 cells after 1 hr by scintillation counting	CHEMBL	=						Tclin
chrm1a	Receptor	ZDB-GENE-090410-9	cholinergic receptor, muscarinic 1a	CHRM1	strychnine	2484	Muscarinic acetylcholine receptor M1	GPCR	P11229	ACM1_HUMAN	5		Kd		IUPHAR	=					ALLOSTERIC MODULATOR	Tclin
chrm1a	Receptor	ZDB-GENE-090410-9	cholinergic receptor, muscarinic 1a	CHRM1	sulconazole	2495	Muscarinic acetylcholine receptor M1	GPCR	P11229	ACM1_HUMAN	6.053		Ki	DRUGMATRIX: Muscarinic M1 radioligand binding (ligand: [3H] N-Methylscopolamine)	DRUG MATRIX	=						Tclin
chrm1a	Receptor	ZDB-GENE-090410-9	cholinergic receptor, muscarinic 1a	CHRM1	suloctidil	2536	Muscarinic acetylcholine receptor M1	GPCR	P11229	ACM1_HUMAN	5.965		Ki	DRUGMATRIX: Muscarinic M1 radioligand binding (ligand: [3H] N-Methylscopolamine)	DRUG MATRIX	=						Tclin
chrm1a	Receptor	ZDB-GENE-090410-9	cholinergic receptor, muscarinic 1a	CHRM1	tamoxifen	2561	Muscarinic acetylcholine receptor M1	GPCR	P11229	ACM1_HUMAN	6.167		Ki	DRUGMATRIX: Muscarinic M1 radioligand binding (ligand: [3H] N-Methylscopolamine)	DRUG MATRIX	=						Tclin
chrm1a	Receptor	ZDB-GENE-090410-9	cholinergic receptor, muscarinic 1a	CHRM1	terconazole	2599	Muscarinic acetylcholine receptor M1	GPCR	P11229	ACM1_HUMAN	5.862		Ki	DRUGMATRIX: Muscarinic M1 radioligand binding (ligand: [3H] N-Methylscopolamine)	DRUG MATRIX	=						Tclin
chrm1a	Receptor	ZDB-GENE-090410-9	cholinergic receptor, muscarinic 1a	CHRM1	terfenadine	2600	Muscarinic acetylcholine receptor M1	GPCR	P11229	ACM1_HUMAN	5.54		IC50	Compound is evaluated for in vitro receptor binding affinity against Muscarinic acetylcholine receptor M1	CHEMBL	=						Tclin
chrm1a	Receptor	ZDB-GENE-090410-9	cholinergic receptor, muscarinic 1a	CHRM1	thiethylperazine	2630	Muscarinic acetylcholine receptor M1	GPCR	P11229	ACM1_HUMAN					WOMBAT-PK							Tclin
chrm1a	Receptor	ZDB-GENE-090410-9	cholinergic receptor, muscarinic 1a	CHRM1	thioridazine	2637	Muscarinic acetylcholine receptor M1	GPCR	P11229	ACM1_HUMAN	8.569		Ki		PDSP	=						Tclin
chrm1a	Receptor	ZDB-GENE-090410-9	cholinergic receptor, muscarinic 1a	CHRM1	thiothixene	2639	Muscarinic acetylcholine receptor M1	GPCR	P11229	ACM1_HUMAN	5.585		Ki		PDSP	=						Tclin
chrm1a	Receptor	ZDB-GENE-090410-9	cholinergic receptor, muscarinic 1a	CHRM1	tiotropium bromide	2677	Muscarinic acetylcholine receptor M1	GPCR	P11229	ACM1_HUMAN	11		Ki		WOMBAT-PK	=						Tclin
chrm1a	Receptor	ZDB-GENE-090410-9	cholinergic receptor, muscarinic 1a	CHRM1	tolterodine	2705	Muscarinic acetylcholine receptor M1	GPCR	P11229	ACM1_HUMAN	8.85		Ki	Displacement of [3H]N-methyl Scopolamine from human cloned muscarinic M1 receptor expressed in CHO cells	CHEMBL	=						Tclin
chrm1a	Receptor	ZDB-GENE-090410-9	cholinergic receptor, muscarinic 1a	CHRM1	tridihexethyl	2737	Muscarinic acetylcholine receptor M1	GPCR	P11229	ACM1_HUMAN				Mechanism of Action; CHEMBL216; SINGLE PROTEIN	CHEMBL		1	CHEMBL		https://www.ebi.ac.uk/chembl/compound/inspect/CHEMBL1201354	ANTAGONIST	Tclin
chrm1a	Receptor	ZDB-GENE-090410-9	cholinergic receptor, muscarinic 1a	CHRM1	trihexyphenidyl	2745	Muscarinic acetylcholine receptor M1	GPCR	P11229	ACM1_HUMAN	8.89		IC50	Evaluated for its binding affinity at human muscarinic receptor m1 by displacement of [3H]NMS binding using membranes in transfected chinese hamster ovarian cell	CHEMBL	=	1	CHEMBL		https://www.ebi.ac.uk/chembl/compound/inspect/CHEMBL1092	ANTAGONIST	Tclin
chrm1a	Receptor	ZDB-GENE-090410-9	cholinergic receptor, muscarinic 1a	CHRM1	tropicamide	2774	Muscarinic acetylcholine receptor M1	GPCR	P11229	ACM1_HUMAN	7.167		Ki	DRUGMATRIX: Muscarinic M1 radioligand binding (ligand: [3H] N-Methylscopolamine)	DRUG MATRIX	=						Tclin
chrm1a	Receptor	ZDB-GENE-090410-9	cholinergic receptor, muscarinic 1a	CHRM1	trospium	2776	Muscarinic acetylcholine receptor M1	GPCR	P11229	ACM1_HUMAN					WOMBAT-PK							Tclin
chrm1a	Receptor	ZDB-GENE-090410-9	cholinergic receptor, muscarinic 1a	CHRM1	valethamate	2800	Muscarinic acetylcholine receptor M1	GPCR	P11229	ACM1_HUMAN	8.56		Ki	DRUGMATRIX: Muscarinic M1 radioligand binding (ligand: [3H] N-Methylscopolamine)	CHEMBL	=						Tclin
chrm1a	Receptor	ZDB-GENE-090410-9	cholinergic receptor, muscarinic 1a	CHRM1	vinburnine	2824	Muscarinic acetylcholine receptor M1	GPCR	P11229	ACM1_HUMAN	5.1		Kd		IUPHAR	=					ALLOSTERIC MODULATOR	Tclin
chrm1a	Receptor	ZDB-GENE-090410-9	cholinergic receptor, muscarinic 1a	CHRM1	ziprasidone	2865	Muscarinic acetylcholine receptor M1	GPCR	P11229	ACM1_HUMAN	6.55		Ki		WOMBAT-PK	=						Tclin
chrm1a	Receptor	ZDB-GENE-090410-9	cholinergic receptor, muscarinic 1a	CHRM1	zotepine	2875	Muscarinic acetylcholine receptor M1	GPCR	P11229	ACM1_HUMAN	7.745		Ki		PDSP	=						Tclin
chrm1a	Receptor	ZDB-GENE-090410-9	cholinergic receptor, muscarinic 1a	CHRM1	benzethonium	3018	Muscarinic acetylcholine receptor M1	GPCR	P11229	ACM1_HUMAN	7.004		Ki	DRUGMATRIX: Muscarinic M1 radioligand binding (ligand: [3H] N-Methylscopolamine)	DRUG MATRIX	=						Tclin
chrm1a	Receptor	ZDB-GENE-090410-9	cholinergic receptor, muscarinic 1a	CHRM1	bietamiverine	3025	Muscarinic acetylcholine receptor M1	GPCR	P11229	ACM1_HUMAN	6.57		Ki	Displacement of [3H] N-methylscopolamine from human muscarinic M1 receptor expressed in CHOK1 cells after 30 mins by scintillation counting analysis	CHEMBL	=						Tclin
chrm1a	Receptor	ZDB-GENE-090410-9	cholinergic receptor, muscarinic 1a	CHRM1	eburnamonine	3170	Muscarinic acetylcholine receptor M1	GPCR	P11229	ACM1_HUMAN	5.1		Kd		IUPHAR	=					ALLOSTERIC MODULATOR	Tclin
chrm1a	Receptor	ZDB-GENE-090410-9	cholinergic receptor, muscarinic 1a	CHRM1	femoxetine	3220	Muscarinic acetylcholine receptor M1	GPCR	P11229	ACM1_HUMAN	7.036		Ki		PDSP							Tclin
chrm1a	Receptor	ZDB-GENE-090410-9	cholinergic receptor, muscarinic 1a	CHRM1	furtrethonium	3256	Muscarinic acetylcholine receptor M1	GPCR	P11229	ACM1_HUMAN	4.1		Ki		IUPHAR	=					AGONIST	Tclin
chrm1a	Receptor	ZDB-GENE-090410-9	cholinergic receptor, muscarinic 1a	CHRM1	iloperidone	3294	Muscarinic acetylcholine receptor M1	GPCR	P11229	ACM1_HUMAN	5.31		Ki		PDSP	=						Tclin
chrm1a	Receptor	ZDB-GENE-090410-9	cholinergic receptor, muscarinic 1a	CHRM1	oxiconazole	3408	Muscarinic acetylcholine receptor M1	GPCR	P11229	ACM1_HUMAN	5.943		Ki	DRUGMATRIX: Muscarinic M1 radioligand binding (ligand: [3H] N-Methylscopolamine)	DRUG MATRIX	=						Tclin
chrm1a	Receptor	ZDB-GENE-090410-9	cholinergic receptor, muscarinic 1a	CHRM1	sabcomeline	3536	Muscarinic acetylcholine receptor M1	GPCR	P11229	ACM1_HUMAN	6.77		IC50	In vitro affinity against human Muscarinic acetylcholine receptor M1 using quinuclidynyl benzylate (QNB)	CHEMBL	=						Tclin
chrm1a	Receptor	ZDB-GENE-090410-9	cholinergic receptor, muscarinic 1a	CHRM1	vincamine	3643	Muscarinic acetylcholine receptor M1	GPCR	P11229	ACM1_HUMAN	4.8		Kd		IUPHAR	=					ALLOSTERIC MODULATOR	Tclin
chrm1a	Receptor	ZDB-GENE-090410-9	cholinergic receptor, muscarinic 1a	CHRM1	xanomeline	3652	Muscarinic acetylcholine receptor M1	GPCR	P11229	ACM1_HUMAN	7.38		Ki	Affinity towards human M1 receptor expressed in CHO cells using [3H]QNB as radioligand	CHEMBL	=						Tclin
chrm1a	Receptor	ZDB-GENE-090410-9	cholinergic receptor, muscarinic 1a	CHRM1	ivermectin	3972	Muscarinic acetylcholine receptor M1	GPCR	P11229	ACM1_HUMAN	5.924		Ki	DRUGMATRIX: Muscarinic M1 radioligand binding (ligand: [3H] N-Methylscopolamine)	DRUG MATRIX	=						Tclin
chrm1a	Receptor	ZDB-GENE-090410-9	cholinergic receptor, muscarinic 1a	CHRM1	asenapine	4115	Muscarinic acetylcholine receptor M1	GPCR	P11229	ACM1_HUMAN	6.107		Ki		PDSP							Tclin
chrm1a	Receptor	ZDB-GENE-090410-9	cholinergic receptor, muscarinic 1a	CHRM1	gentian violet	4138	Muscarinic acetylcholine receptor M1	GPCR	P11229	ACM1_HUMAN	6.578		Ki	DRUGMATRIX: Muscarinic M1 radioligand binding (ligand: [3H] N-Methylscopolamine)	DRUG MATRIX	=						Tclin
chrm1a	Receptor	ZDB-GENE-090410-9	cholinergic receptor, muscarinic 1a	CHRM1	linagliptin	4175	Muscarinic acetylcholine receptor M1	GPCR	P11229	ACM1_HUMAN	6.53		IC50	Displacement of [N-methyl-3H]scopolamine from human recombinant muscarinic M1 receptor expressed in CHO cells	CHEMBL	=						Tclin
chrm1a	Receptor	ZDB-GENE-090410-9	cholinergic receptor, muscarinic 1a	CHRM1	fesoterodine	4191	Muscarinic acetylcholine receptor M1	GPCR	P11229	ACM1_HUMAN	6.393		Ki		WOMBAT-PK	=						Tclin
chrm1a	Receptor	ZDB-GENE-090410-9	cholinergic receptor, muscarinic 1a	CHRM1	glycopyrronium bromide	4302	Muscarinic acetylcholine receptor M1	GPCR	P11229	ACM1_HUMAN	9.69		Ki		SCIENTIFIC LITERATURE	=	1	CHEMBL	http://www.ema.europa.eu/docs/en_GB/document_library/EPAR_-_Public_assessment_report/human/002430/WC500133771.pdf	https://www.ebi.ac.uk/chembl/compound/inspect/CHEMBL1201027	ANTAGONIST	Tclin
chrm1a	Receptor	ZDB-GENE-090410-9	cholinergic receptor, muscarinic 1a	CHRM1	aceclidine	4314	Muscarinic acetylcholine receptor M1	GPCR	P11229	ACM1_HUMAN	5		EC50		IUPHAR	=					AGONIST	Tclin
chrm1a	Receptor	ZDB-GENE-090410-9	cholinergic receptor, muscarinic 1a	CHRM1	dexchlorpheniramine	4411	Muscarinic acetylcholine receptor M1	GPCR	P11229	ACM1_HUMAN	6.478		Ki	DRUGMATRIX: Muscarinic M1 radioligand binding (ligand: [3H] N-Methylscopolamine)	DRUG MATRIX	=						Tclin
chrm1a	Receptor	ZDB-GENE-090410-9	cholinergic receptor, muscarinic 1a	CHRM1	aclidinium bromide	4484	Muscarinic acetylcholine receptor M1	GPCR	P11229	ACM1_HUMAN	10.1		Ki	Binding affinity to muscarinic M1 receptor	CHEMBL	=						Tclin
chrm1a	Receptor	ZDB-GENE-090410-9	cholinergic receptor, muscarinic 1a	CHRM1	betamethasone phosphate	4667	Muscarinic acetylcholine receptor M1	GPCR	P11229	ACM1_HUMAN	5.776		Ki	DRUGMATRIX: Muscarinic M1 radioligand binding (ligand: [3H] N-Methylscopolamine)	DRUG MATRIX	=						Tclin
chrm1a	Receptor	ZDB-GENE-090410-9	cholinergic receptor, muscarinic 1a	CHRM1	umeclidinium	4816	Muscarinic acetylcholine receptor M1	GPCR	P11229	ACM1_HUMAN	9.796		Ki	radioligand binding assays in CHO cells expressing human M1, M2, or M3 receptors in a scintillation proximity assay with 0.5 nM [3H]-N-methyl scopolamine as the ligand	SCIENTIFIC LITERATURE	=			https://pubmed.ncbi.nlm.nih.gov/19317446			Tclin
chrm1a	Receptor	ZDB-GENE-090410-9	cholinergic receptor, muscarinic 1a	CHRM1	imidafenacin	4902	Muscarinic acetylcholine receptor M1	GPCR	P11229	ACM1_HUMAN	8.384		Kb		SCIENTIFIC LITERATURE	=			https://pubmed.ncbi.nlm.nih.gov/10428387			Tclin
chrm1a	Receptor	ZDB-GENE-090410-9	cholinergic receptor, muscarinic 1a	CHRM1	revefenacin	5303	Muscarinic acetylcholine receptor M1	GPCR	P11229	ACM1_HUMAN	9.38		Ki		SCIENTIFIC LITERATURE	=	1	DRUG LABEL	https://pubmed.ncbi.nlm.nih.gov/29736245	https://www.accessdata.fda.gov/drugsatfda_docs/label/2018/210598s000lbl.pdf	ANTAGONIST	Tclin
chrm1b	Receptor	ZDB-GENE-070705-188	cholinergic receptor, muscarinic 1b	CHRM1	acetylcholine	65	Muscarinic acetylcholine receptor M1	GPCR	P11229	ACM1_HUMAN	6.11		EC50	Activation of M1-ACh receptor-FLASH/CFP expressed in HEK293 cells assessed as FRET signal	CHEMBL	=						Tclin
chrm1b	Receptor	ZDB-GENE-070705-188	cholinergic receptor, muscarinic 1b	CHRM1	aclatonium	81	Muscarinic acetylcholine receptor	GPCR	P08172|P08173|P08912|P11229|P20309	ACM2_HUMAN|ACM4_HUMAN|ACM5_HUMAN|ACM1_HUMAN|ACM3_HUMAN				Mechanism of Action	SCIENTIFIC LITERATURE		1	SCIENTIFIC LITERATURE	https://pubmed.ncbi.nlm.nih.gov/1696381	https://pubmed.ncbi.nlm.nih.gov/1696381	AGONIST	Tclin|Tclin|Tclin|Tclin|Tclin|Tclin|Tclin|Tclin|Tclin|Tclin|Tclin|Tclin|Tclin|Tclin|Tclin|Tclin|Tclin|Tclin|Tclin|Tclin|Tclin|Tclin|Tclin|Tclin|Tclin
chrm1b	Receptor	ZDB-GENE-070705-188	cholinergic receptor, muscarinic 1b	CHRM1	alcuronium	109	Muscarinic acetylcholine receptor M1	GPCR	P11229	ACM1_HUMAN	5		Kd		IUPHAR	=					ALLOSTERIC MODULATOR	Tclin
chrm1b	Receptor	ZDB-GENE-070705-188	cholinergic receptor, muscarinic 1b	CHRM1	amiodarone	176	Muscarinic acetylcholine receptor M1	GPCR	P11229	ACM1_HUMAN	6.201		Ki	DRUGMATRIX: Muscarinic M1 radioligand binding (ligand: [3H] N-Methylscopolamine)	DRUG MATRIX	=						Tclin
chrm1b	Receptor	ZDB-GENE-070705-188	cholinergic receptor, muscarinic 1b	CHRM1	amitriptyline	180	Muscarinic acetylcholine receptor M1	GPCR	P11229	ACM1_HUMAN	7.83		Ki		WOMBAT-PK	=					ANTAGONIST	Tclin
chrm1b	Receptor	ZDB-GENE-070705-188	cholinergic receptor, muscarinic 1b	CHRM1	amoxapine	191	Muscarinic acetylcholine receptor M1	GPCR	P11229	ACM1_HUMAN	6.542		Ki	DRUGMATRIX: Muscarinic M1 radioligand binding (ligand: [3H] N-Methylscopolamine)	DRUG MATRIX	=						Tclin
chrm1b	Receptor	ZDB-GENE-070705-188	cholinergic receptor, muscarinic 1b	CHRM1	octatropine methylbromide	223	Muscarinic acetylcholine receptor M1	GPCR	P11229	ACM1_HUMAN					DRUGBANK		1	CHEMBL		https://www.ebi.ac.uk/chembl/compound/inspect/CHEMBL1578	ANTAGONIST	Tclin
chrm1b	Receptor	ZDB-GENE-070705-188	cholinergic receptor, muscarinic 1b	CHRM1	aripiprazole	242	Muscarinic acetylcholine receptor M1	GPCR	P11229	ACM1_HUMAN	5.169		Ki		PDSP	=						Tclin
chrm1b	Receptor	ZDB-GENE-070705-188	cholinergic receptor, muscarinic 1b	CHRM1	astemizole	249	Muscarinic acetylcholine receptor M1	GPCR	P11229	ACM1_HUMAN	6.59		Ki	DRUGMATRIX: Muscarinic M1 radioligand binding (ligand: [3H] N-Methylscopolamine)	DRUG MATRIX	=						Tclin
chrm1b	Receptor	ZDB-GENE-070705-188	cholinergic receptor, muscarinic 1b	CHRM1	atropine	260	Muscarinic acetylcholine receptor M1	GPCR	P11229	ACM1_HUMAN	9.31		Ki		WOMBAT-PK	=	1	CHEMBL		https://www.ebi.ac.uk/chembl/compound/inspect/CHEMBL517712	ANTAGONIST	Tclin
chrm1b	Receptor	ZDB-GENE-070705-188	cholinergic receptor, muscarinic 1b	CHRM1	azelastine	271	Muscarinic acetylcholine receptor M1	GPCR	P11229	ACM1_HUMAN	5.2		IC50	Displacement of [3H]AF-DX 384 from recombinant human M1 receptor expressed in CHO cells	CHEMBL	=						Tclin
chrm1b	Receptor	ZDB-GENE-070705-188	cholinergic receptor, muscarinic 1b	CHRM1	diphenidol	313	Muscarinic acetylcholine receptor M1	GPCR	P11229	ACM1_HUMAN	7.108		Ki	DRUGMATRIX: Muscarinic M1 radioligand binding (ligand: [3H] N-Methylscopolamine)	DRUG MATRIX	=	1	CHEMBL		https://www.ebi.ac.uk/chembl/compound/inspect/CHEMBL936	ANTAGONIST	Tclin
chrm1b	Receptor	ZDB-GENE-070705-188	cholinergic receptor, muscarinic 1b	CHRM1	benzatropine	333	Muscarinic acetylcholine receptor M1	GPCR	P11229	ACM1_HUMAN	9.636		Ki		WOMBAT-PK	=	1	CHEMBL		https://www.ebi.ac.uk/chembl/compound/inspect/CHEMBL1201203	ANTAGONIST	Tclin
chrm1b	Receptor	ZDB-GENE-070705-188	cholinergic receptor, muscarinic 1b	CHRM1	bethanechol	358	Muscarinic acetylcholine receptor M1	GPCR	P11229	ACM1_HUMAN	4		Ki		IUPHAR	=					AGONIST	Tclin
chrm1b	Receptor	ZDB-GENE-070705-188	cholinergic receptor, muscarinic 1b	CHRM1	biperiden	374	Muscarinic acetylcholine receptor M1	GPCR	P11229	ACM1_HUMAN	9.32		Kd		IUPHAR	=	1	CHEMBL		https://www.ebi.ac.uk/chembl/compound/inspect/CHEMBL1101	ANTAGONIST	Tclin
chrm1b	Receptor	ZDB-GENE-070705-188	cholinergic receptor, muscarinic 1b	CHRM1	bromperidol	407	Muscarinic acetylcholine receptor M1	GPCR	P11229	ACM1_HUMAN	5.119		Ki		PDSP	=						Tclin
chrm1b	Receptor	ZDB-GENE-070705-188	cholinergic receptor, muscarinic 1b	CHRM1	scopolamine butylbromide	458	Muscarinic acetylcholine receptor M1	GPCR	P11229	ACM1_HUMAN					WOMBAT-PK							Tclin
chrm1b	Receptor	ZDB-GENE-070705-188	cholinergic receptor, muscarinic 1b	CHRM1	carbachol	488	Muscarinic acetylcholine receptor M1	GPCR	P11229	ACM1_HUMAN	8.523		EC50		WOMBAT-PK	=						Tclin
chrm1b	Receptor	ZDB-GENE-070705-188	cholinergic receptor, muscarinic 1b	CHRM1	carbenicillin	492	Muscarinic acetylcholine receptor M1	GPCR	P11229	ACM1_HUMAN	5.37		IC50		WOMBAT-PK	=						Tclin
chrm1b	Receptor	ZDB-GENE-070705-188	cholinergic receptor, muscarinic 1b	CHRM1	pentoxyverine	494	Muscarinic acetylcholine receptor M1	GPCR	P11229	ACM1_HUMAN	7.12		Ki	Binding affinity towards muscarinic m1 receptor	CHEMBL	=						Tclin
chrm1b	Receptor	ZDB-GENE-070705-188	cholinergic receptor, muscarinic 1b	CHRM1	cevimeline	584	Muscarinic acetylcholine receptor M1	GPCR	P11229	ACM1_HUMAN	7.638		EC50		WOMBAT-PK	=	1	CHEMBL		https://www.ebi.ac.uk/chembl/compound/inspect/CHEMBL168815	AGONIST	Tclin
chrm1b	Receptor	ZDB-GENE-070705-188	cholinergic receptor, muscarinic 1b	CHRM1	chloroquine	607	Muscarinic acetylcholine receptor M1	GPCR	P11229	ACM1_HUMAN	5.04		Ki	Activity of compound against Muscarinic acetylcholine receptor M1 (CHRM1) by displacement of 3H-QNB	CHEMBL	=						Tclin
chrm1b	Receptor	ZDB-GENE-070705-188	cholinergic receptor, muscarinic 1b	CHRM1	chlorpromazine	621	Muscarinic acetylcholine receptor M1	GPCR	P11229	ACM1_HUMAN	7.602		Ki		PDSP	=						Tclin
chrm1b	Receptor	ZDB-GENE-070705-188	cholinergic receptor, muscarinic 1b	CHRM1	chlorprothixene	623	Muscarinic acetylcholine receptor M1	GPCR	P11229	ACM1_HUMAN	7.959		Ki		PDSP							Tclin
chrm1b	Receptor	ZDB-GENE-070705-188	cholinergic receptor, muscarinic 1b	CHRM1	cinnarizine	654	Muscarinic acetylcholine receptor M1	GPCR	P11229	ACM1_HUMAN	6.218		Ki	DRUGMATRIX: Muscarinic M1 radioligand binding (ligand: [3H] N-Methylscopolamine)	DRUG MATRIX	=						Tclin
chrm1b	Receptor	ZDB-GENE-070705-188	cholinergic receptor, muscarinic 1b	CHRM1	citalopram	663	Muscarinic acetylcholine receptor M1	GPCR	P11229	ACM1_HUMAN	5.875		Ki		PDSP	=						Tclin
chrm1b	Receptor	ZDB-GENE-070705-188	cholinergic receptor, muscarinic 1b	CHRM1	clemastine	671	Muscarinic acetylcholine receptor M1	GPCR	P11229	ACM1_HUMAN	7.796		Ki		WOMBAT-PK	=						Tclin
chrm1b	Receptor	ZDB-GENE-070705-188	cholinergic receptor, muscarinic 1b	CHRM1	clidinium	676	Muscarinic acetylcholine receptor M1	GPCR	P11229	ACM1_HUMAN				Mechanism of Action; CHEMBL216; SINGLE PROTEIN	CHEMBL		1	CHEMBL		https://www.ebi.ac.uk/chembl/compound/inspect/CHEMBL620	ANTAGONIST	Tclin
chrm1b	Receptor	ZDB-GENE-070705-188	cholinergic receptor, muscarinic 1b	CHRM1	clomifene	700	Muscarinic acetylcholine receptor M1	GPCR	P11229	ACM1_HUMAN	6.407		Ki	DRUGMATRIX: Muscarinic M1 radioligand binding (ligand: [3H] N-Methylscopolamine)	DRUG MATRIX	=						Tclin
chrm1b	Receptor	ZDB-GENE-070705-188	cholinergic receptor, muscarinic 1b	CHRM1	clomipramine	701	Muscarinic acetylcholine receptor M1	GPCR	P11229	ACM1_HUMAN	7.658		Ki	DRUGMATRIX: Muscarinic M1 radioligand binding (ligand: [3H] N-Methylscopolamine)	DRUG MATRIX	=						Tclin
chrm1b	Receptor	ZDB-GENE-070705-188	cholinergic receptor, muscarinic 1b	CHRM1	clotrimazole	719	Muscarinic acetylcholine receptor M1	GPCR	P11229	ACM1_HUMAN	5.781		Ki	DRUGMATRIX: Muscarinic M1 radioligand binding (ligand: [3H] N-Methylscopolamine)	DRUG MATRIX	=						Tclin
chrm1b	Receptor	ZDB-GENE-070705-188	cholinergic receptor, muscarinic 1b	CHRM1	clozapine	722	Muscarinic acetylcholine receptor M1	GPCR	P11229	ACM1_HUMAN	8.181		IC50		WOMBAT-PK	=						Tclin
chrm1b	Receptor	ZDB-GENE-070705-188	cholinergic receptor, muscarinic 1b	CHRM1	cyamemazine	746	Muscarinic acetylcholine receptor M1	GPCR	P11229	ACM1_HUMAN	7.886		Ki		PDSP	=						Tclin
chrm1b	Receptor	ZDB-GENE-070705-188	cholinergic receptor, muscarinic 1b	CHRM1	cyclizine	749	Muscarinic acetylcholine receptor M1	GPCR	P11229	ACM1_HUMAN	6.788		Ki	DRUGMATRIX: Muscarinic M1 radioligand binding (ligand: [3H] N-Methylscopolamine)	DRUG MATRIX	=						Tclin
chrm1b	Receptor	ZDB-GENE-070705-188	cholinergic receptor, muscarinic 1b	CHRM1	cyclobenzaprine	751	Muscarinic acetylcholine receptor M1	GPCR	P11229	ACM1_HUMAN	6.95		IC50		WOMBAT-PK	=						Tclin
chrm1b	Receptor	ZDB-GENE-070705-188	cholinergic receptor, muscarinic 1b	CHRM1	cycrimine	763	Muscarinic acetylcholine receptor M1	GPCR	P11229	ACM1_HUMAN					WOMBAT-PK		1	CHEMBL		https://www.ebi.ac.uk/chembl/compound/inspect/CHEMBL1201227	ANTAGONIST	Tclin
chrm1b	Receptor	ZDB-GENE-070705-188	cholinergic receptor, muscarinic 1b	CHRM1	cyproheptadine	765	Muscarinic acetylcholine receptor M1	GPCR	P11229	ACM1_HUMAN	8		Ki		WOMBAT-PK	=						Tclin
chrm1b	Receptor	ZDB-GENE-070705-188	cholinergic receptor, muscarinic 1b	CHRM1	darifenacin	784	Muscarinic acetylcholine receptor M1	GPCR	P11229	ACM1_HUMAN	8.3		Ki	GRAC: human M1 antagonist	CHEMBL	=						Tclin
chrm1b	Receptor	ZDB-GENE-070705-188	cholinergic receptor, muscarinic 1b	CHRM1	desipramine	812	Muscarinic acetylcholine receptor M1	GPCR	P11229	ACM1_HUMAN	6.76		Ki		WOMBAT-PK	=						Tclin
chrm1b	Receptor	ZDB-GENE-070705-188	cholinergic receptor, muscarinic 1b	CHRM1	desloratadine	814	Muscarinic acetylcholine receptor M1	GPCR	P11229	ACM1_HUMAN	7.74		Ki		WOMBAT-PK	=						Tclin
chrm1b	Receptor	ZDB-GENE-070705-188	cholinergic receptor, muscarinic 1b	CHRM1	dexfenfluramine	832	Muscarinic acetylcholine receptor M1	GPCR	P11229	ACM1_HUMAN	5.733		Ki		PDSP	=						Tclin
chrm1b	Receptor	ZDB-GENE-070705-188	cholinergic receptor, muscarinic 1b	CHRM1	dicloxacillin	866	Muscarinic acetylcholine receptor M1	GPCR	P11229	ACM1_HUMAN	5.96		IC50		WOMBAT-PK	=						Tclin
chrm1b	Receptor	ZDB-GENE-070705-188	cholinergic receptor, muscarinic 1b	CHRM1	dicycloverine	868	Muscarinic acetylcholine receptor M1	GPCR	P11229	ACM1_HUMAN	9.079		Ki	DRUGMATRIX: Muscarinic M1 radioligand binding (ligand: [3H] N-Methylscopolamine)	DRUG MATRIX	=	1	CHEMBL		https://www.ebi.ac.uk/chembl/compound/inspect/CHEMBL1123	ANTAGONIST	Tclin
chrm1b	Receptor	ZDB-GENE-070705-188	cholinergic receptor, muscarinic 1b	CHRM1	diethylstilbestrol	875	Muscarinic acetylcholine receptor M1	GPCR	P11229	ACM1_HUMAN	5.437		Ki	DRUGMATRIX: Muscarinic M1 radioligand binding (ligand: [3H] N-Methylscopolamine)	DRUG MATRIX	=						Tclin
chrm1b	Receptor	ZDB-GENE-070705-188	cholinergic receptor, muscarinic 1b	CHRM1	dimenhydrinate	901	Muscarinic acetylcholine receptor M1	GPCR	P11229	ACM1_HUMAN	6.963		Ki	DRUGMATRIX: Muscarinic M1 radioligand binding (ligand: [3H] N-Methylscopolamine)	DRUG MATRIX	=						Tclin
chrm1b	Receptor	ZDB-GENE-070705-188	cholinergic receptor, muscarinic 1b	CHRM1	dimetindene	903	Muscarinic acetylcholine receptor M1	GPCR	P11229	ACM1_HUMAN	6.58		Ki		CHEMBL	=						Tclin
chrm1b	Receptor	ZDB-GENE-070705-188	cholinergic receptor, muscarinic 1b	CHRM1	diphemanil	915	Muscarinic acetylcholine receptor M1	GPCR	P11229	ACM1_HUMAN				Mechanism of Action; CHEMBL216; SINGLE PROTEIN	CHEMBL		1	CHEMBL		https://www.ebi.ac.uk/chembl/compound/inspect/CHEMBL1201340	ANTAGONIST	Tclin
chrm1b	Receptor	ZDB-GENE-070705-188	cholinergic receptor, muscarinic 1b	CHRM1	diphenhydramine	916	Muscarinic acetylcholine receptor M1	GPCR	P11229	ACM1_HUMAN	7		Ki		WOMBAT-PK	=						Tclin
chrm1b	Receptor	ZDB-GENE-070705-188	cholinergic receptor, muscarinic 1b	CHRM1	diphenylpyraline	920	Muscarinic acetylcholine receptor M1	GPCR	P11229	ACM1_HUMAN	7.699		Ki		WOMBAT-PK	=						Tclin
chrm1b	Receptor	ZDB-GENE-070705-188	cholinergic receptor, muscarinic 1b	CHRM1	disopyramide	926	Muscarinic acetylcholine receptor M1	GPCR	P11229	ACM1_HUMAN					WOMBAT-PK							Tclin
chrm1b	Receptor	ZDB-GENE-070705-188	cholinergic receptor, muscarinic 1b	CHRM1	dosulepin	951	Muscarinic acetylcholine receptor M1	GPCR	P11229	ACM1_HUMAN	7.744		Ki		WOMBAT-PK	=						Tclin
chrm1b	Receptor	ZDB-GENE-070705-188	cholinergic receptor, muscarinic 1b	CHRM1	doxepin	956	Muscarinic acetylcholine receptor M1	GPCR	P11229	ACM1_HUMAN	7.42		Ki		WOMBAT-PK	=						Tclin
chrm1b	Receptor	ZDB-GENE-070705-188	cholinergic receptor, muscarinic 1b	CHRM1	doxorubicin	960	Muscarinic acetylcholine receptor M1	GPCR	P11229	ACM1_HUMAN	5.433		Ki	DRUGMATRIX: Muscarinic M1 radioligand binding (ligand: [3H] N-Methylscopolamine)	DRUG MATRIX	=						Tclin
chrm1b	Receptor	ZDB-GENE-070705-188	cholinergic receptor, muscarinic 1b	CHRM1	droxidopa	971	Muscarinic acetylcholine receptor M1	GPCR	P11229	ACM1_HUMAN	7.1		Ki		IUPHAR	=					ANTAGONIST	Tclin
chrm1b	Receptor	ZDB-GENE-070705-188	cholinergic receptor, muscarinic 1b	CHRM1	ebastine	977	Muscarinic acetylcholine receptor M1	GPCR	P11229	ACM1_HUMAN	5.96		IC50	Compound is evaluated for in vitro receptor binding affinity against Muscarinic acetylcholine receptor M1	CHEMBL	=						Tclin
chrm1b	Receptor	ZDB-GENE-070705-188	cholinergic receptor, muscarinic 1b	CHRM1	econazole	983	Muscarinic acetylcholine receptor M1	GPCR	P11229	ACM1_HUMAN	6.197		Ki	DRUGMATRIX: Muscarinic M1 radioligand binding (ligand: [3H] N-Methylscopolamine)	DRUG MATRIX	=						Tclin
chrm1b	Receptor	ZDB-GENE-070705-188	cholinergic receptor, muscarinic 1b	CHRM1	ergotamine	1043	Muscarinic acetylcholine receptor M1	GPCR	P11229	ACM1_HUMAN	6.064		Ki		PDSP							Tclin
chrm1b	Receptor	ZDB-GENE-070705-188	cholinergic receptor, muscarinic 1b	CHRM1	escitalopram	1053	Muscarinic acetylcholine receptor M1	GPCR	P11229	ACM1_HUMAN	5.906		Ki		PDSP							Tclin
chrm1b	Receptor	ZDB-GENE-070705-188	cholinergic receptor, muscarinic 1b	CHRM1	profenamine	1086	Muscarinic acetylcholine receptor M1	GPCR	P11229	ACM1_HUMAN					WOMBAT-PK		1	CHEMBL		https://www.ebi.ac.uk/chembl/compound/inspect/CHEMBL1206	ANTAGONIST	Tclin
chrm1b	Receptor	ZDB-GENE-070705-188	cholinergic receptor, muscarinic 1b	CHRM1	fenfluramine	1150	Muscarinic acetylcholine receptor M1	GPCR	P11229	ACM1_HUMAN	6.016		Ki		PDSP							Tclin
chrm1b	Receptor	ZDB-GENE-070705-188	cholinergic receptor, muscarinic 1b	CHRM1	flunarizine	1200	Muscarinic acetylcholine receptor M1	GPCR	P11229	ACM1_HUMAN	6.151		Ki	DRUGMATRIX: Muscarinic M1 radioligand binding (ligand: [3H] N-Methylscopolamine)	DRUG MATRIX	=						Tclin
chrm1b	Receptor	ZDB-GENE-070705-188	cholinergic receptor, muscarinic 1b	CHRM1	fluoxetine	1209	Muscarinic acetylcholine receptor M1	GPCR	P11229	ACM1_HUMAN	6.047		Ki		WOMBAT-PK	=						Tclin
chrm1b	Receptor	ZDB-GENE-070705-188	cholinergic receptor, muscarinic 1b	CHRM1	fluphenazine	1212	Muscarinic acetylcholine receptor M1	GPCR	P11229	ACM1_HUMAN	6		Ki		WOMBAT-PK	=						Tclin
chrm1b	Receptor	ZDB-GENE-070705-188	cholinergic receptor, muscarinic 1b	CHRM1	fluphenazine enanthate	1214	Muscarinic acetylcholine receptor M1	GPCR	P11229	ACM1_HUMAN	5.961		Ki		PDSP	=						Tclin
chrm1b	Receptor	ZDB-GENE-070705-188	cholinergic receptor, muscarinic 1b	CHRM1	gallamine	1273	Muscarinic acetylcholine receptor M1	GPCR	P11229	ACM1_HUMAN	5.07		Ki	Competitive inhibition of EGFP-fused human M1 receptor N-terminal truncated at 17 residues expressed in HEK293 cells after 4 hrs by FRET assay in presence of para-LRB-AC42	CHEMBL	=						Tclin
chrm1b	Receptor	ZDB-GENE-070705-188	cholinergic receptor, muscarinic 1b	CHRM1	haloperidol	1353	Muscarinic acetylcholine receptor M1	GPCR	P11229	ACM1_HUMAN	5.8		Ki	Binding affinity to human cloned muscarinic M1 receptor	CHEMBL	=						Tclin
chrm1b	Receptor	ZDB-GENE-070705-188	cholinergic receptor, muscarinic 1b	CHRM1	hexocyclium	1371	Muscarinic acetylcholine receptor M1	GPCR	P11229	ACM1_HUMAN					UNKNOWN		1	CHEMBL		https://www.ebi.ac.uk/chembl/compound/inspect/CHEMBL1201325	ANTAGONIST	Tclin
chrm1b	Receptor	ZDB-GENE-070705-188	cholinergic receptor, muscarinic 1b	CHRM1	homatropine	1379	Muscarinic acetylcholine receptor M1	GPCR	P11229	ACM1_HUMAN	7.495		Ki	DRUGMATRIX: Muscarinic M1 radioligand binding (ligand: [3H] N-Methylscopolamine)	DRUG MATRIX	=						Tclin
chrm1b	Receptor	ZDB-GENE-070705-188	cholinergic receptor, muscarinic 1b	CHRM1	hydroxychloroquine	1395	Muscarinic acetylcholine receptor M1	GPCR	P11229	ACM1_HUMAN	4.81		Ki	Activity of compound against Muscarinic acetylcholine receptor M1 (CHRM1) by displacement of 3H-QNB	CHEMBL	=						Tclin
chrm1b	Receptor	ZDB-GENE-070705-188	cholinergic receptor, muscarinic 1b	CHRM1	hyoscyamine	1402	Muscarinic acetylcholine receptor M1	GPCR	P11229	ACM1_HUMAN	9		Ki		WOMBAT-PK	=	1	KEGG DRUG		http://www.kegg.jp/entry/D00147	ANTAGONIST	Tclin
chrm1b	Receptor	ZDB-GENE-070705-188	cholinergic receptor, muscarinic 1b	CHRM1	imipramine	1427	Muscarinic acetylcholine receptor M1	GPCR	P11229	ACM1_HUMAN	7.377		Ki		WOMBAT-PK	=						Tclin
chrm1b	Receptor	ZDB-GENE-070705-188	cholinergic receptor, muscarinic 1b	CHRM1	ipratropium	1475	Muscarinic acetylcholine receptor M1	GPCR	P11229	ACM1_HUMAN	9.31		Ki		WOMBAT-PK	=						Tclin
chrm1b	Receptor	ZDB-GENE-070705-188	cholinergic receptor, muscarinic 1b	CHRM1	isopropamide	1500	Muscarinic acetylcholine receptor M1	GPCR	P11229	ACM1_HUMAN				Mechanism of Action; CHEMBL216; SINGLE PROTEIN	CHEMBL		1	CHEMBL		https://www.ebi.ac.uk/chembl/compound/inspect/CHEMBL1201232	ANTAGONIST	Tclin
chrm1b	Receptor	ZDB-GENE-070705-188	cholinergic receptor, muscarinic 1b	CHRM1	ketotifen	1530	Muscarinic acetylcholine receptor M1	GPCR	P11229	ACM1_HUMAN	7.016		Ki		WOMBAT-PK	=						Tclin
chrm1b	Receptor	ZDB-GENE-070705-188	cholinergic receptor, muscarinic 1b	CHRM1	lofepramine	1592	Muscarinic acetylcholine receptor M1	GPCR	P11229	ACM1_HUMAN	7.174		Ki		WOMBAT-PK	=						Tclin
chrm1b	Receptor	ZDB-GENE-070705-188	cholinergic receptor, muscarinic 1b	CHRM1	loxapine	1613	Muscarinic acetylcholine receptor M1	GPCR	P11229	ACM1_HUMAN	5.26		IC50	Inhibition of binding of 1.0 nM [3H]pirenzepine to cloned human Muscarinic acetylcholine receptor M1 expressed in membranes from CHO-K1 cells	CHEMBL	=						Tclin
chrm1b	Receptor	ZDB-GENE-070705-188	cholinergic receptor, muscarinic 1b	CHRM1	maprotiline	1634	Muscarinic acetylcholine receptor M1	GPCR	P11229	ACM1_HUMAN	6.845		Ki	DRUGMATRIX: Muscarinic M1 radioligand binding (ligand: [3H] N-Methylscopolamine)	DRUG MATRIX	=						Tclin
chrm1b	Receptor	ZDB-GENE-070705-188	cholinergic receptor, muscarinic 1b	CHRM1	mebhydrolin	1643	Muscarinic acetylcholine receptor M1	GPCR	P11229	ACM1_HUMAN	6.745		Ki		WOMBAT-PK	=						Tclin
chrm1b	Receptor	ZDB-GENE-070705-188	cholinergic receptor, muscarinic 1b	CHRM1	pecazine	1688	Muscarinic acetylcholine receptor M1	GPCR	P11229	ACM1_HUMAN	7.721		Ki	DRUGMATRIX: Muscarinic M1 radioligand binding (ligand: [3H] N-Methylscopolamine)	DRUG MATRIX	=						Tclin
chrm1b	Receptor	ZDB-GENE-070705-188	cholinergic receptor, muscarinic 1b	CHRM1	mepenzolate	1689	Muscarinic acetylcholine receptor M1	GPCR	P11229	ACM1_HUMAN				Mechanism of Action; CHEMBL216; SINGLE PROTEIN	CHEMBL		1	CHEMBL		https://www.ebi.ac.uk/chembl/compound/inspect/CHEMBL524004	ANTAGONIST	Tclin
chrm1b	Receptor	ZDB-GENE-070705-188	cholinergic receptor, muscarinic 1b	CHRM1	mequitazine	1707	Muscarinic acetylcholine receptor M1	GPCR	P11229	ACM1_HUMAN	8.252		Ki		PDSP							Tclin
chrm1b	Receptor	ZDB-GENE-070705-188	cholinergic receptor, muscarinic 1b	CHRM1	mesoridazine	1712	Muscarinic acetylcholine receptor M1	GPCR	P11229	ACM1_HUMAN	8		Ki		PDSP	=						Tclin
chrm1b	Receptor	ZDB-GENE-070705-188	cholinergic receptor, muscarinic 1b	CHRM1	methacholine	1726	Muscarinic acetylcholine receptor M1	GPCR	P11229	ACM1_HUMAN	7.638		Ki		PDSP	=						Tclin
chrm1b	Receptor	ZDB-GENE-070705-188	cholinergic receptor, muscarinic 1b	CHRM1	methanthelinium	1736	Muscarinic acetylcholine receptor	GPCR	P08172|P08173|P08912|P11229|P20309	ACM2_HUMAN|ACM4_HUMAN|ACM5_HUMAN|ACM1_HUMAN|ACM3_HUMAN					KEGG DRUG		1	KEGG DRUG		http://www.kegg.jp/entry/D00721	ANTAGONIST	Tclin|Tclin|Tclin|Tclin|Tclin|Tclin|Tclin|Tclin|Tclin|Tclin|Tclin|Tclin|Tclin|Tclin|Tclin|Tclin|Tclin|Tclin|Tclin|Tclin|Tclin|Tclin|Tclin|Tclin|Tclin
chrm1b	Receptor	ZDB-GENE-070705-188	cholinergic receptor, muscarinic 1b	CHRM1	methapyrilene	1738	Muscarinic acetylcholine receptor M1	GPCR	P11229	ACM1_HUMAN	5.939		Ki	DRUGMATRIX: Muscarinic M1 radioligand binding (ligand: [3H] N-Methylscopolamine)	DRUG MATRIX	=						Tclin
chrm1b	Receptor	ZDB-GENE-070705-188	cholinergic receptor, muscarinic 1b	CHRM1	methscopolamine	1757	Muscarinic acetylcholine receptor M1	GPCR	P11229	ACM1_HUMAN	9.9		Ki		IUPHAR	=	1	CHEMBL		https://www.ebi.ac.uk/chembl/compound/inspect/CHEMBL1201268	ANTAGONIST	Tclin
chrm1b	Receptor	ZDB-GENE-070705-188	cholinergic receptor, muscarinic 1b	CHRM1	methysergide	1775	Muscarinic acetylcholine receptor M1	GPCR	P11229	ACM1_HUMAN	5.263		Ki		PDSP							Tclin
chrm1b	Receptor	ZDB-GENE-070705-188	cholinergic receptor, muscarinic 1b	CHRM1	metixene	1780	Muscarinic acetylcholine receptor M1	GPCR	P11229	ACM1_HUMAN				Mechanism of Action; CHEMBL216; SINGLE PROTEIN	CHEMBL		1	CHEMBL		https://www.ebi.ac.uk/chembl/compound/inspect/CHEMBL1201342	ANTAGONIST	Tclin
chrm1b	Receptor	ZDB-GENE-070705-188	cholinergic receptor, muscarinic 1b	CHRM1	metoclopramide	1782	Muscarinic acetylcholine receptor M1	GPCR	P11229	ACM1_HUMAN					WOMBAT-PK							Tclin
chrm1b	Receptor	ZDB-GENE-070705-188	cholinergic receptor, muscarinic 1b	CHRM1	mianserin	1796	Muscarinic acetylcholine receptor M1	GPCR	P11229	ACM1_HUMAN	6.465		Ki	DRUGMATRIX: Muscarinic M1 radioligand binding (ligand: [3H] N-Methylscopolamine)	DRUG MATRIX	=						Tclin
chrm1b	Receptor	ZDB-GENE-070705-188	cholinergic receptor, muscarinic 1b	CHRM1	miconazole	1800	Muscarinic acetylcholine receptor M1	GPCR	P11229	ACM1_HUMAN	6.02		Ki	DRUGMATRIX: Muscarinic M1 radioligand binding (ligand: [3H] N-Methylscopolamine)	DRUG MATRIX	=						Tclin
chrm1b	Receptor	ZDB-GENE-070705-188	cholinergic receptor, muscarinic 1b	CHRM1	minaprine	1812	Muscarinic acetylcholine receptor M1	GPCR	P11229	ACM1_HUMAN	4.77		Ki	Binding affinity towards muscarinic M1 receptor	CHEMBL	=						Tclin
chrm1b	Receptor	ZDB-GENE-070705-188	cholinergic receptor, muscarinic 1b	CHRM1	mirtazapine	1816	Muscarinic acetylcholine receptor M1	GPCR	P11229	ACM1_HUMAN					WOMBAT-PK							Tclin
chrm1b	Receptor	ZDB-GENE-070705-188	cholinergic receptor, muscarinic 1b	CHRM1	mitoxantrone	1821	Muscarinic acetylcholine receptor M1	GPCR	P11229	ACM1_HUMAN	6.744		Ki	DRUGMATRIX: Muscarinic M1 radioligand binding (ligand: [3H] N-Methylscopolamine)	DRUG MATRIX	=						Tclin
chrm1b	Receptor	ZDB-GENE-070705-188	cholinergic receptor, muscarinic 1b	CHRM1	montelukast	1836	Muscarinic acetylcholine receptor M1	GPCR	P11229	ACM1_HUMAN	5.713		Ki	DRUGMATRIX: Muscarinic M1 radioligand binding (ligand: [3H] N-Methylscopolamine)	DRUG MATRIX	=						Tclin
chrm1b	Receptor	ZDB-GENE-070705-188	cholinergic receptor, muscarinic 1b	CHRM1	nortriptyline	1971	Muscarinic acetylcholine receptor M1	GPCR	P11229	ACM1_HUMAN	7.398		Ki		WOMBAT-PK	=						Tclin
chrm1b	Receptor	ZDB-GENE-070705-188	cholinergic receptor, muscarinic 1b	CHRM1	ofloxacin	1981	Muscarinic acetylcholine receptor M1	GPCR	P11229	ACM1_HUMAN	4.41		IC50		WOMBAT-PK	=						Tclin
chrm1b	Receptor	ZDB-GENE-070705-188	cholinergic receptor, muscarinic 1b	CHRM1	olanzapine	1982	Muscarinic acetylcholine receptor M1	GPCR	P11229	ACM1_HUMAN	7.506		Ki		WOMBAT-PK	=						Tclin
chrm1b	Receptor	ZDB-GENE-070705-188	cholinergic receptor, muscarinic 1b	CHRM1	orphenadrine	1999	Muscarinic acetylcholine receptor M1	GPCR	P11229	ACM1_HUMAN	7.39		Ki		WOMBAT-PK	=						Tclin
chrm1b	Receptor	ZDB-GENE-070705-188	cholinergic receptor, muscarinic 1b	CHRM1	oxatomide	2014	Muscarinic acetylcholine receptor M1	GPCR	P11229	ACM1_HUMAN	6.13		Ki		WOMBAT-PK	=						Tclin
chrm1b	Receptor	ZDB-GENE-070705-188	cholinergic receptor, muscarinic 1b	CHRM1	oxyphencyclimine	2026	Muscarinic acetylcholine receptor M1	GPCR	P11229	ACM1_HUMAN				Mechanism of Action; CHEMBL216; SINGLE PROTEIN	CHEMBL		1	CHEMBL		https://www.ebi.ac.uk/chembl/compound/inspect/CHEMBL1200891	ANTAGONIST	Tclin
chrm1b	Receptor	ZDB-GENE-070705-188	cholinergic receptor, muscarinic 1b	CHRM1	oxybutynin	2028	Muscarinic acetylcholine receptor M1	GPCR	P11229	ACM1_HUMAN	9		Ki	Displacement of 1-[N-methyl- 3H]scopolamine from human muscarinic M1 receptor expressed in Sf9 cells	CHEMBL	=	1	DRUG LABEL		http://www.ema.europa.eu/docs/en_GB/document_library/EPAR_-_Product_Information/human/000532/WC500040171.pdf	ANTAGONIST	Tclin
chrm1b	Receptor	ZDB-GENE-070705-188	cholinergic receptor, muscarinic 1b	CHRM1	oxyphenonium	2039	Muscarinic acetylcholine receptor M1	GPCR	P11229	ACM1_HUMAN					WOMBAT-PK		1	CHEMBL		https://www.ebi.ac.uk/chembl/compound/inspect/CHEMBL1200906	ANTAGONIST	Tclin
chrm1b	Receptor	ZDB-GENE-070705-188	cholinergic receptor, muscarinic 1b	CHRM1	paroxetine	2068	Muscarinic acetylcholine receptor M1	GPCR	P11229	ACM1_HUMAN	7.456		Ki	DRUGMATRIX: Muscarinic M1 radioligand binding (ligand: [3H] N-Methylscopolamine)	DRUG MATRIX	=						Tclin
chrm1b	Receptor	ZDB-GENE-070705-188	cholinergic receptor, muscarinic 1b	CHRM1	perhexiline	2106	Muscarinic acetylcholine receptor M1	GPCR	P11229	ACM1_HUMAN	6.185		Ki	DRUGMATRIX: Muscarinic M1 radioligand binding (ligand: [3H] N-Methylscopolamine)	DRUG MATRIX	=						Tclin
chrm1b	Receptor	ZDB-GENE-070705-188	cholinergic receptor, muscarinic 1b	CHRM1	phenylpropanolamine	2149	Muscarinic acetylcholine receptor M1	GPCR	P11229	ACM1_HUMAN	5.171		Ki		PDSP							Tclin
chrm1b	Receptor	ZDB-GENE-070705-188	cholinergic receptor, muscarinic 1b	CHRM1	pilocarpine	2166	Muscarinic acetylcholine receptor M1	GPCR	P11229	ACM1_HUMAN	7.02		EC50	calcium response in CHO cells	SCIENTIFIC LITERATURE	=			https://pubmed.ncbi.nlm.nih.gov/24558448		AGONIST	Tclin
chrm1b	Receptor	ZDB-GENE-070705-188	cholinergic receptor, muscarinic 1b	CHRM1	pirenzepine	2200	Muscarinic acetylcholine receptor M1	GPCR	P11229	ACM1_HUMAN	7.68		Ki		WOMBAT-PK	=	1	IUPHAR		http://www.guidetopharmacology.org/GRAC/LigandDisplayForward?ligandId=328	ANTAGONIST	Tclin
chrm1b	Receptor	ZDB-GENE-070705-188	cholinergic receptor, muscarinic 1b	CHRM1	pizotifen	2220	Muscarinic acetylcholine receptor M1	GPCR	P11229	ACM1_HUMAN	8.7		Ki	Binding affinity to muscarinic M1 receptor (unknown origin)	CHEMBL	=						Tclin
chrm1b	Receptor	ZDB-GENE-070705-188	cholinergic receptor, muscarinic 1b	CHRM1	pridinol	2263	Muscarinic acetylcholine receptor M1	GPCR	P11229	ACM1_HUMAN	8.796		Ki		PDSP	=						Tclin
chrm1b	Receptor	ZDB-GENE-070705-188	cholinergic receptor, muscarinic 1b	CHRM1	prochlorperazine	2274	Muscarinic acetylcholine receptor M1	GPCR	P11229	ACM1_HUMAN	6.613		Ki	DRUGMATRIX: Muscarinic M1 radioligand binding (ligand: [3H] N-Methylscopolamine)	DRUG MATRIX	=						Tclin
chrm1b	Receptor	ZDB-GENE-070705-188	cholinergic receptor, muscarinic 1b	CHRM1	procyclidine	2276	Muscarinic acetylcholine receptor M1	GPCR	P11229	ACM1_HUMAN	8.337		Ki		PDSP	=	1	CHEMBL		https://www.ebi.ac.uk/chembl/compound/inspect/CHEMBL86715	ANTAGONIST	Tclin
chrm1b	Receptor	ZDB-GENE-070705-188	cholinergic receptor, muscarinic 1b	CHRM1	promazine	2284	Muscarinic acetylcholine receptor M1	GPCR	P11229	ACM1_HUMAN	6.825		Ki		WOMBAT-PK	=						Tclin
chrm1b	Receptor	ZDB-GENE-070705-188	cholinergic receptor, muscarinic 1b	CHRM1	promethazine	2286	Muscarinic acetylcholine receptor M1	GPCR	P11229	ACM1_HUMAN	8.479		Ki	DRUGMATRIX: Muscarinic M1 radioligand binding (ligand: [3H] N-Methylscopolamine)	DRUG MATRIX	=						Tclin
chrm1b	Receptor	ZDB-GENE-070705-188	cholinergic receptor, muscarinic 1b	CHRM1	propantheline	2293	Muscarinic acetylcholine receptor M1	GPCR	P11229	ACM1_HUMAN	9.7		Ki		IUPHAR	=	1	CHEMBL		https://www.ebi.ac.uk/chembl/compound/inspect/CHEMBL1180725	ANTAGONIST	Tclin
chrm1b	Receptor	ZDB-GENE-070705-188	cholinergic receptor, muscarinic 1b	CHRM1	propiomazine	2298	Muscarinic acetylcholine receptor M1	GPCR	P11229	ACM1_HUMAN					WOMBAT-PK							Tclin
chrm1b	Receptor	ZDB-GENE-070705-188	cholinergic receptor, muscarinic 1b	CHRM1	protriptyline	2320	Muscarinic acetylcholine receptor M1	GPCR	P11229	ACM1_HUMAN	7.7		Ki		WOMBAT-PK	=						Tclin
chrm1b	Receptor	ZDB-GENE-070705-188	cholinergic receptor, muscarinic 1b	CHRM1	pyrimethamine	2332	Muscarinic acetylcholine receptor M1	GPCR	P11229	ACM1_HUMAN	8.721		Ki		PDSP							Tclin
chrm1b	Receptor	ZDB-GENE-070705-188	cholinergic receptor, muscarinic 1b	CHRM1	quetiapine	2337	Muscarinic acetylcholine receptor M1	GPCR	P11229	ACM1_HUMAN	7.25		Ki	Binding affinity towards human M1 receptor.	CHEMBL	=						Tclin
chrm1b	Receptor	ZDB-GENE-070705-188	cholinergic receptor, muscarinic 1b	CHRM1	mepacrine	2338	Muscarinic acetylcholine receptor M1	GPCR	P11229	ACM1_HUMAN	6.445		Ki	DRUGMATRIX: Muscarinic M1 radioligand binding (ligand: [3H] N-Methylscopolamine)	DRUG MATRIX	=						Tclin
chrm1b	Receptor	ZDB-GENE-070705-188	cholinergic receptor, muscarinic 1b	CHRM1	risperidone	2389	Muscarinic acetylcholine receptor M1	GPCR	P11229	ACM1_HUMAN	5.55		Ki	Binding affinity to human cloned muscarinic M1 receptor	CHEMBL	=						Tclin
chrm1b	Receptor	ZDB-GENE-070705-188	cholinergic receptor, muscarinic 1b	CHRM1	scopolamine	2424	Muscarinic acetylcholine receptor M1	GPCR	P11229	ACM1_HUMAN	9		Ki		WOMBAT-PK	=	1	CHEMBL		https://www.ebi.ac.uk/chembl/compound/inspect/CHEMBL2251240	ANTAGONIST	Tclin
chrm1b	Receptor	ZDB-GENE-070705-188	cholinergic receptor, muscarinic 1b	CHRM1	sertraline	2436	Muscarinic acetylcholine receptor M1	GPCR	P11229	ACM1_HUMAN	6.128		Ki		PDSP	=						Tclin
chrm1b	Receptor	ZDB-GENE-070705-188	cholinergic receptor, muscarinic 1b	CHRM1	solifenacin	2457	Muscarinic acetylcholine receptor M1	GPCR	P11229	ACM1_HUMAN	7.2		IC50	Displacement of [3H]NMS from human muscarinic M1 receptor expressed in CHO-K1 cells after 1 hr by scintillation counting	CHEMBL	=						Tclin
chrm1b	Receptor	ZDB-GENE-070705-188	cholinergic receptor, muscarinic 1b	CHRM1	strychnine	2484	Muscarinic acetylcholine receptor M1	GPCR	P11229	ACM1_HUMAN	5		Kd		IUPHAR	=					ALLOSTERIC MODULATOR	Tclin
chrm1b	Receptor	ZDB-GENE-070705-188	cholinergic receptor, muscarinic 1b	CHRM1	sulconazole	2495	Muscarinic acetylcholine receptor M1	GPCR	P11229	ACM1_HUMAN	6.053		Ki	DRUGMATRIX: Muscarinic M1 radioligand binding (ligand: [3H] N-Methylscopolamine)	DRUG MATRIX	=						Tclin
chrm1b	Receptor	ZDB-GENE-070705-188	cholinergic receptor, muscarinic 1b	CHRM1	suloctidil	2536	Muscarinic acetylcholine receptor M1	GPCR	P11229	ACM1_HUMAN	5.965		Ki	DRUGMATRIX: Muscarinic M1 radioligand binding (ligand: [3H] N-Methylscopolamine)	DRUG MATRIX	=						Tclin
chrm1b	Receptor	ZDB-GENE-070705-188	cholinergic receptor, muscarinic 1b	CHRM1	tamoxifen	2561	Muscarinic acetylcholine receptor M1	GPCR	P11229	ACM1_HUMAN	6.167		Ki	DRUGMATRIX: Muscarinic M1 radioligand binding (ligand: [3H] N-Methylscopolamine)	DRUG MATRIX	=						Tclin
chrm1b	Receptor	ZDB-GENE-070705-188	cholinergic receptor, muscarinic 1b	CHRM1	terconazole	2599	Muscarinic acetylcholine receptor M1	GPCR	P11229	ACM1_HUMAN	5.862		Ki	DRUGMATRIX: Muscarinic M1 radioligand binding (ligand: [3H] N-Methylscopolamine)	DRUG MATRIX	=						Tclin
chrm1b	Receptor	ZDB-GENE-070705-188	cholinergic receptor, muscarinic 1b	CHRM1	terfenadine	2600	Muscarinic acetylcholine receptor M1	GPCR	P11229	ACM1_HUMAN	5.54		IC50	Compound is evaluated for in vitro receptor binding affinity against Muscarinic acetylcholine receptor M1	CHEMBL	=						Tclin
chrm1b	Receptor	ZDB-GENE-070705-188	cholinergic receptor, muscarinic 1b	CHRM1	thiethylperazine	2630	Muscarinic acetylcholine receptor M1	GPCR	P11229	ACM1_HUMAN					WOMBAT-PK							Tclin
chrm1b	Receptor	ZDB-GENE-070705-188	cholinergic receptor, muscarinic 1b	CHRM1	thioridazine	2637	Muscarinic acetylcholine receptor M1	GPCR	P11229	ACM1_HUMAN	8.569		Ki		PDSP	=						Tclin
chrm1b	Receptor	ZDB-GENE-070705-188	cholinergic receptor, muscarinic 1b	CHRM1	thiothixene	2639	Muscarinic acetylcholine receptor M1	GPCR	P11229	ACM1_HUMAN	5.585		Ki		PDSP	=						Tclin
chrm1b	Receptor	ZDB-GENE-070705-188	cholinergic receptor, muscarinic 1b	CHRM1	tiotropium bromide	2677	Muscarinic acetylcholine receptor M1	GPCR	P11229	ACM1_HUMAN	11		Ki		WOMBAT-PK	=						Tclin
chrm1b	Receptor	ZDB-GENE-070705-188	cholinergic receptor, muscarinic 1b	CHRM1	tolterodine	2705	Muscarinic acetylcholine receptor M1	GPCR	P11229	ACM1_HUMAN	8.85		Ki	Displacement of [3H]N-methyl Scopolamine from human cloned muscarinic M1 receptor expressed in CHO cells	CHEMBL	=						Tclin
chrm1b	Receptor	ZDB-GENE-070705-188	cholinergic receptor, muscarinic 1b	CHRM1	tridihexethyl	2737	Muscarinic acetylcholine receptor M1	GPCR	P11229	ACM1_HUMAN				Mechanism of Action; CHEMBL216; SINGLE PROTEIN	CHEMBL		1	CHEMBL		https://www.ebi.ac.uk/chembl/compound/inspect/CHEMBL1201354	ANTAGONIST	Tclin
chrm1b	Receptor	ZDB-GENE-070705-188	cholinergic receptor, muscarinic 1b	CHRM1	trihexyphenidyl	2745	Muscarinic acetylcholine receptor M1	GPCR	P11229	ACM1_HUMAN	8.89		IC50	Evaluated for its binding affinity at human muscarinic receptor m1 by displacement of [3H]NMS binding using membranes in transfected chinese hamster ovarian cell	CHEMBL	=	1	CHEMBL		https://www.ebi.ac.uk/chembl/compound/inspect/CHEMBL1092	ANTAGONIST	Tclin
chrm1b	Receptor	ZDB-GENE-070705-188	cholinergic receptor, muscarinic 1b	CHRM1	tropicamide	2774	Muscarinic acetylcholine receptor M1	GPCR	P11229	ACM1_HUMAN	7.167		Ki	DRUGMATRIX: Muscarinic M1 radioligand binding (ligand: [3H] N-Methylscopolamine)	DRUG MATRIX	=						Tclin
chrm1b	Receptor	ZDB-GENE-070705-188	cholinergic receptor, muscarinic 1b	CHRM1	trospium	2776	Muscarinic acetylcholine receptor M1	GPCR	P11229	ACM1_HUMAN					WOMBAT-PK							Tclin
chrm1b	Receptor	ZDB-GENE-070705-188	cholinergic receptor, muscarinic 1b	CHRM1	valethamate	2800	Muscarinic acetylcholine receptor M1	GPCR	P11229	ACM1_HUMAN	8.56		Ki	DRUGMATRIX: Muscarinic M1 radioligand binding (ligand: [3H] N-Methylscopolamine)	CHEMBL	=						Tclin
chrm1b	Receptor	ZDB-GENE-070705-188	cholinergic receptor, muscarinic 1b	CHRM1	vinburnine	2824	Muscarinic acetylcholine receptor M1	GPCR	P11229	ACM1_HUMAN	5.1		Kd		IUPHAR	=					ALLOSTERIC MODULATOR	Tclin
chrm1b	Receptor	ZDB-GENE-070705-188	cholinergic receptor, muscarinic 1b	CHRM1	ziprasidone	2865	Muscarinic acetylcholine receptor M1	GPCR	P11229	ACM1_HUMAN	6.55		Ki		WOMBAT-PK	=						Tclin
chrm1b	Receptor	ZDB-GENE-070705-188	cholinergic receptor, muscarinic 1b	CHRM1	zotepine	2875	Muscarinic acetylcholine receptor M1	GPCR	P11229	ACM1_HUMAN	7.745		Ki		PDSP	=						Tclin
chrm1b	Receptor	ZDB-GENE-070705-188	cholinergic receptor, muscarinic 1b	CHRM1	benzethonium	3018	Muscarinic acetylcholine receptor M1	GPCR	P11229	ACM1_HUMAN	7.004		Ki	DRUGMATRIX: Muscarinic M1 radioligand binding (ligand: [3H] N-Methylscopolamine)	DRUG MATRIX	=						Tclin
chrm1b	Receptor	ZDB-GENE-070705-188	cholinergic receptor, muscarinic 1b	CHRM1	bietamiverine	3025	Muscarinic acetylcholine receptor M1	GPCR	P11229	ACM1_HUMAN	6.57		Ki	Displacement of [3H] N-methylscopolamine from human muscarinic M1 receptor expressed in CHOK1 cells after 30 mins by scintillation counting analysis	CHEMBL	=						Tclin
chrm1b	Receptor	ZDB-GENE-070705-188	cholinergic receptor, muscarinic 1b	CHRM1	eburnamonine	3170	Muscarinic acetylcholine receptor M1	GPCR	P11229	ACM1_HUMAN	5.1		Kd		IUPHAR	=					ALLOSTERIC MODULATOR	Tclin
chrm1b	Receptor	ZDB-GENE-070705-188	cholinergic receptor, muscarinic 1b	CHRM1	femoxetine	3220	Muscarinic acetylcholine receptor M1	GPCR	P11229	ACM1_HUMAN	7.036		Ki		PDSP							Tclin
chrm1b	Receptor	ZDB-GENE-070705-188	cholinergic receptor, muscarinic 1b	CHRM1	furtrethonium	3256	Muscarinic acetylcholine receptor M1	GPCR	P11229	ACM1_HUMAN	4.1		Ki		IUPHAR	=					AGONIST	Tclin
chrm1b	Receptor	ZDB-GENE-070705-188	cholinergic receptor, muscarinic 1b	CHRM1	iloperidone	3294	Muscarinic acetylcholine receptor M1	GPCR	P11229	ACM1_HUMAN	5.31		Ki		PDSP	=						Tclin
chrm1b	Receptor	ZDB-GENE-070705-188	cholinergic receptor, muscarinic 1b	CHRM1	oxiconazole	3408	Muscarinic acetylcholine receptor M1	GPCR	P11229	ACM1_HUMAN	5.943		Ki	DRUGMATRIX: Muscarinic M1 radioligand binding (ligand: [3H] N-Methylscopolamine)	DRUG MATRIX	=						Tclin
chrm1b	Receptor	ZDB-GENE-070705-188	cholinergic receptor, muscarinic 1b	CHRM1	sabcomeline	3536	Muscarinic acetylcholine receptor M1	GPCR	P11229	ACM1_HUMAN	6.77		IC50	In vitro affinity against human Muscarinic acetylcholine receptor M1 using quinuclidynyl benzylate (QNB)	CHEMBL	=						Tclin
chrm1b	Receptor	ZDB-GENE-070705-188	cholinergic receptor, muscarinic 1b	CHRM1	vincamine	3643	Muscarinic acetylcholine receptor M1	GPCR	P11229	ACM1_HUMAN	4.8		Kd		IUPHAR	=					ALLOSTERIC MODULATOR	Tclin
chrm1b	Receptor	ZDB-GENE-070705-188	cholinergic receptor, muscarinic 1b	CHRM1	xanomeline	3652	Muscarinic acetylcholine receptor M1	GPCR	P11229	ACM1_HUMAN	7.38		Ki	Affinity towards human M1 receptor expressed in CHO cells using [3H]QNB as radioligand	CHEMBL	=						Tclin
chrm1b	Receptor	ZDB-GENE-070705-188	cholinergic receptor, muscarinic 1b	CHRM1	ivermectin	3972	Muscarinic acetylcholine receptor M1	GPCR	P11229	ACM1_HUMAN	5.924		Ki	DRUGMATRIX: Muscarinic M1 radioligand binding (ligand: [3H] N-Methylscopolamine)	DRUG MATRIX	=						Tclin
chrm1b	Receptor	ZDB-GENE-070705-188	cholinergic receptor, muscarinic 1b	CHRM1	asenapine	4115	Muscarinic acetylcholine receptor M1	GPCR	P11229	ACM1_HUMAN	6.107		Ki		PDSP							Tclin
chrm1b	Receptor	ZDB-GENE-070705-188	cholinergic receptor, muscarinic 1b	CHRM1	gentian violet	4138	Muscarinic acetylcholine receptor M1	GPCR	P11229	ACM1_HUMAN	6.578		Ki	DRUGMATRIX: Muscarinic M1 radioligand binding (ligand: [3H] N-Methylscopolamine)	DRUG MATRIX	=						Tclin
chrm1b	Receptor	ZDB-GENE-070705-188	cholinergic receptor, muscarinic 1b	CHRM1	linagliptin	4175	Muscarinic acetylcholine receptor M1	GPCR	P11229	ACM1_HUMAN	6.53		IC50	Displacement of [N-methyl-3H]scopolamine from human recombinant muscarinic M1 receptor expressed in CHO cells	CHEMBL	=						Tclin
chrm1b	Receptor	ZDB-GENE-070705-188	cholinergic receptor, muscarinic 1b	CHRM1	fesoterodine	4191	Muscarinic acetylcholine receptor M1	GPCR	P11229	ACM1_HUMAN	6.393		Ki		WOMBAT-PK	=						Tclin
chrm1b	Receptor	ZDB-GENE-070705-188	cholinergic receptor, muscarinic 1b	CHRM1	glycopyrronium bromide	4302	Muscarinic acetylcholine receptor M1	GPCR	P11229	ACM1_HUMAN	9.69		Ki		SCIENTIFIC LITERATURE	=	1	CHEMBL	http://www.ema.europa.eu/docs/en_GB/document_library/EPAR_-_Public_assessment_report/human/002430/WC500133771.pdf	https://www.ebi.ac.uk/chembl/compound/inspect/CHEMBL1201027	ANTAGONIST	Tclin
chrm1b	Receptor	ZDB-GENE-070705-188	cholinergic receptor, muscarinic 1b	CHRM1	aceclidine	4314	Muscarinic acetylcholine receptor M1	GPCR	P11229	ACM1_HUMAN	5		EC50		IUPHAR	=					AGONIST	Tclin
chrm1b	Receptor	ZDB-GENE-070705-188	cholinergic receptor, muscarinic 1b	CHRM1	dexchlorpheniramine	4411	Muscarinic acetylcholine receptor M1	GPCR	P11229	ACM1_HUMAN	6.478		Ki	DRUGMATRIX: Muscarinic M1 radioligand binding (ligand: [3H] N-Methylscopolamine)	DRUG MATRIX	=						Tclin
chrm1b	Receptor	ZDB-GENE-070705-188	cholinergic receptor, muscarinic 1b	CHRM1	aclidinium bromide	4484	Muscarinic acetylcholine receptor M1	GPCR	P11229	ACM1_HUMAN	10.1		Ki	Binding affinity to muscarinic M1 receptor	CHEMBL	=						Tclin
chrm1b	Receptor	ZDB-GENE-070705-188	cholinergic receptor, muscarinic 1b	CHRM1	betamethasone phosphate	4667	Muscarinic acetylcholine receptor M1	GPCR	P11229	ACM1_HUMAN	5.776		Ki	DRUGMATRIX: Muscarinic M1 radioligand binding (ligand: [3H] N-Methylscopolamine)	DRUG MATRIX	=						Tclin
chrm1b	Receptor	ZDB-GENE-070705-188	cholinergic receptor, muscarinic 1b	CHRM1	umeclidinium	4816	Muscarinic acetylcholine receptor M1	GPCR	P11229	ACM1_HUMAN	9.796		Ki	radioligand binding assays in CHO cells expressing human M1, M2, or M3 receptors in a scintillation proximity assay with 0.5 nM [3H]-N-methyl scopolamine as the ligand	SCIENTIFIC LITERATURE	=			https://pubmed.ncbi.nlm.nih.gov/19317446			Tclin
chrm1b	Receptor	ZDB-GENE-070705-188	cholinergic receptor, muscarinic 1b	CHRM1	imidafenacin	4902	Muscarinic acetylcholine receptor M1	GPCR	P11229	ACM1_HUMAN	8.384		Kb		SCIENTIFIC LITERATURE	=			https://pubmed.ncbi.nlm.nih.gov/10428387			Tclin
chrm1b	Receptor	ZDB-GENE-070705-188	cholinergic receptor, muscarinic 1b	CHRM1	revefenacin	5303	Muscarinic acetylcholine receptor M1	GPCR	P11229	ACM1_HUMAN	9.38		Ki		SCIENTIFIC LITERATURE	=	1	DRUG LABEL	https://pubmed.ncbi.nlm.nih.gov/29736245	https://www.accessdata.fda.gov/drugsatfda_docs/label/2018/210598s000lbl.pdf	ANTAGONIST	Tclin
chrm2a	Receptor	ZDB-GENE-030314-1	cholinergic receptor, muscarinic 2a	CHRM2	acetylcholine	65	Muscarinic acetylcholine receptor M2	GPCR	P08172	ACM2_HUMAN	6.5		Ki		IUPHAR	=					AGONIST	Tclin
chrm2a	Receptor	ZDB-GENE-030314-1	cholinergic receptor, muscarinic 2a	CHRM2	aclatonium	81	Muscarinic acetylcholine receptor	GPCR	P08172|P08173|P08912|P11229|P20309	ACM2_HUMAN|ACM4_HUMAN|ACM5_HUMAN|ACM1_HUMAN|ACM3_HUMAN				Mechanism of Action	SCIENTIFIC LITERATURE		1	SCIENTIFIC LITERATURE	https://pubmed.ncbi.nlm.nih.gov/1696381	https://pubmed.ncbi.nlm.nih.gov/1696381	AGONIST	Tclin|Tclin|Tclin|Tclin|Tclin|Tclin|Tclin|Tclin|Tclin|Tclin|Tclin|Tclin|Tclin|Tclin|Tclin|Tclin|Tclin|Tclin|Tclin|Tclin|Tclin|Tclin|Tclin|Tclin|Tclin
chrm2a	Receptor	ZDB-GENE-030314-1	cholinergic receptor, muscarinic 2a	CHRM2	alcuronium	109	Muscarinic acetylcholine receptor M2	GPCR	P08172	ACM2_HUMAN	6.9		Kd		IUPHAR	=					ALLOSTERIC MODULATOR	Tclin
chrm2a	Receptor	ZDB-GENE-030314-1	cholinergic receptor, muscarinic 2a	CHRM2	amiodarone	176	Muscarinic acetylcholine receptor M2	GPCR	P08172	ACM2_HUMAN	5.743		Ki	DRUGMATRIX: Muscarinic M2 radioligand binding (ligand: [3H] N-Methylscopolamine)	DRUG MATRIX	=						Tclin
chrm2a	Receptor	ZDB-GENE-030314-1	cholinergic receptor, muscarinic 2a	CHRM2	amitriptyline	180	Muscarinic acetylcholine receptor M2	GPCR	P08172	ACM2_HUMAN	8.1		Ki		WOMBAT-PK	=						Tclin
chrm2a	Receptor	ZDB-GENE-030314-1	cholinergic receptor, muscarinic 2a	CHRM2	amoxapine	191	Muscarinic acetylcholine receptor M2	GPCR	P08172	ACM2_HUMAN	6.03		Ki	DRUGMATRIX: Muscarinic M2 radioligand binding (ligand: [3H] N-Methylscopolamine)	DRUG MATRIX	=						Tclin
chrm2a	Receptor	ZDB-GENE-030314-1	cholinergic receptor, muscarinic 2a	CHRM2	aripiprazole	242	Muscarinic acetylcholine receptor M2	GPCR	P08172	ACM2_HUMAN	5.455		Ki		PDSP	=						Tclin
chrm2a	Receptor	ZDB-GENE-030314-1	cholinergic receptor, muscarinic 2a	CHRM2	astemizole	249	Muscarinic acetylcholine receptor M2	GPCR	P08172	ACM2_HUMAN	6.3		Ki	DRUGMATRIX: Muscarinic M2 radioligand binding (ligand: [3H] N-Methylscopolamine)	DRUG MATRIX	=						Tclin
chrm2a	Receptor	ZDB-GENE-030314-1	cholinergic receptor, muscarinic 2a	CHRM2	atropine	260	Muscarinic acetylcholine receptor M2	GPCR	P08172	ACM2_HUMAN	8.97		Ki		WOMBAT-PK	=	1	CHEMBL		https://www.ebi.ac.uk/chembl/compound/inspect/CHEMBL517712	ANTAGONIST	Tclin
chrm2a	Receptor	ZDB-GENE-030314-1	cholinergic receptor, muscarinic 2a	CHRM2	diphenidol	313	Muscarinic acetylcholine receptor M2	GPCR	P08172	ACM2_HUMAN	6.562		Ki	DRUGMATRIX: Muscarinic M2 radioligand binding (ligand: [3H] N-Methylscopolamine)	DRUG MATRIX	=						Tclin
chrm2a	Receptor	ZDB-GENE-030314-1	cholinergic receptor, muscarinic 2a	CHRM2	benzatropine	333	Muscarinic acetylcholine receptor M2	GPCR	P08172	ACM2_HUMAN	8.854		Ki		WOMBAT-PK	=					ANTAGONIST	Tclin
chrm2a	Receptor	ZDB-GENE-030314-1	cholinergic receptor, muscarinic 2a	CHRM2	bethanechol	358	Muscarinic acetylcholine receptor M2	GPCR	P08172	ACM2_HUMAN	4		Ki		IUPHAR	=	1	CHEMBL		https://www.ebi.ac.uk/chembl/compound/inspect/CHEMBL1482	AGONIST	Tclin
chrm2a	Receptor	ZDB-GENE-030314-1	cholinergic receptor, muscarinic 2a	CHRM2	biperiden	374	Muscarinic acetylcholine receptor M2	GPCR	P08172	ACM2_HUMAN	8.2		Kd		IUPHAR	=					ANTAGONIST	Tclin
chrm2a	Receptor	ZDB-GENE-030314-1	cholinergic receptor, muscarinic 2a	CHRM2	bromperidol	407	Muscarinic acetylcholine receptor M2	GPCR	P08172	ACM2_HUMAN	5.745		Ki		PDSP	=						Tclin
chrm2a	Receptor	ZDB-GENE-030314-1	cholinergic receptor, muscarinic 2a	CHRM2	scopolamine butylbromide	458	Muscarinic acetylcholine receptor M2	GPCR	P08172	ACM2_HUMAN					WOMBAT-PK							Tclin
chrm2a	Receptor	ZDB-GENE-030314-1	cholinergic receptor, muscarinic 2a	CHRM2	carbachol	488	Muscarinic acetylcholine receptor M2	GPCR	P08172	ACM2_HUMAN	7.921		EC50		WOMBAT-PK	=						Tclin
chrm2a	Receptor	ZDB-GENE-030314-1	cholinergic receptor, muscarinic 2a	CHRM2	pentoxyverine	494	Muscarinic acetylcholine receptor M2	GPCR	P08172	ACM2_HUMAN	6.78		Ki	Binding affinity towards muscarinic m2 receptor	CHEMBL	=						Tclin
chrm2a	Receptor	ZDB-GENE-030314-1	cholinergic receptor, muscarinic 2a	CHRM2	cevimeline	584	Muscarinic acetylcholine receptor M2	GPCR	P08172	ACM2_HUMAN	5.983		EC50		WOMBAT-PK	=						Tclin
chrm2a	Receptor	ZDB-GENE-030314-1	cholinergic receptor, muscarinic 2a	CHRM2	chloroquine	607	Muscarinic acetylcholine receptor M2	GPCR	P08172	ACM2_HUMAN	5.33		Ki	Activity of compound against Muscarinic acetylcholine receptor M2 (CHRM2) by displacement of 3H-QNB	CHEMBL	=						Tclin
chrm2a	Receptor	ZDB-GENE-030314-1	cholinergic receptor, muscarinic 2a	CHRM2	chlorpromazine	621	Muscarinic acetylcholine receptor M2	GPCR	P08172	ACM2_HUMAN	6.746		Ki		PDSP	=						Tclin
chrm2a	Receptor	ZDB-GENE-030314-1	cholinergic receptor, muscarinic 2a	CHRM2	chlorprothixene	623	Muscarinic acetylcholine receptor M2	GPCR	P08172	ACM2_HUMAN	7.553		Ki		PDSP							Tclin
chrm2a	Receptor	ZDB-GENE-030314-1	cholinergic receptor, muscarinic 2a	CHRM2	clemastine	671	Muscarinic acetylcholine receptor M2	GPCR	P08172	ACM2_HUMAN	6.703		Ki		WOMBAT-PK	=						Tclin
chrm2a	Receptor	ZDB-GENE-030314-1	cholinergic receptor, muscarinic 2a	CHRM2	clomifene	700	Muscarinic acetylcholine receptor M2	GPCR	P08172	ACM2_HUMAN	5.889		Ki	DRUGMATRIX: Muscarinic M2 radioligand binding (ligand: [3H] N-Methylscopolamine)	DRUG MATRIX	=						Tclin
chrm2a	Receptor	ZDB-GENE-030314-1	cholinergic receptor, muscarinic 2a	CHRM2	clomipramine	701	Muscarinic acetylcholine receptor M2	GPCR	P08172	ACM2_HUMAN	7.066		Ki	DRUGMATRIX: Muscarinic M2 radioligand binding (ligand: [3H] N-Methylscopolamine)	DRUG MATRIX	=						Tclin
chrm2a	Receptor	ZDB-GENE-030314-1	cholinergic receptor, muscarinic 2a	CHRM2	clotrimazole	719	Muscarinic acetylcholine receptor M2	GPCR	P08172	ACM2_HUMAN	5.287		Ki	DRUGMATRIX: Muscarinic M2 radioligand binding (ligand: [3H] N-Methylscopolamine)	DRUG MATRIX	=						Tclin
chrm2a	Receptor	ZDB-GENE-030314-1	cholinergic receptor, muscarinic 2a	CHRM2	clozapine	722	Muscarinic acetylcholine receptor M2	GPCR	P08172	ACM2_HUMAN	7.3		Ki		WOMBAT-PK	=						Tclin
chrm2a	Receptor	ZDB-GENE-030314-1	cholinergic receptor, muscarinic 2a	CHRM2	cyamemazine	746	Muscarinic acetylcholine receptor M2	GPCR	P08172	ACM2_HUMAN	7.377		Ki		PDSP	=						Tclin
chrm2a	Receptor	ZDB-GENE-030314-1	cholinergic receptor, muscarinic 2a	CHRM2	cyclizine	749	Muscarinic acetylcholine receptor M2	GPCR	P08172	ACM2_HUMAN	6.385		Ki	DRUGMATRIX: Muscarinic M2 radioligand binding (ligand: [3H] N-Methylscopolamine)	DRUG MATRIX	=						Tclin
chrm2a	Receptor	ZDB-GENE-030314-1	cholinergic receptor, muscarinic 2a	CHRM2	cyclobenzaprine	751	Muscarinic acetylcholine receptor M2	GPCR	P08172	ACM2_HUMAN	7.222		Ki		PDSP							Tclin
chrm2a	Receptor	ZDB-GENE-030314-1	cholinergic receptor, muscarinic 2a	CHRM2	cyproheptadine	765	Muscarinic acetylcholine receptor M2	GPCR	P08172	ACM2_HUMAN	8		Ki		WOMBAT-PK	=						Tclin
chrm2a	Receptor	ZDB-GENE-030314-1	cholinergic receptor, muscarinic 2a	CHRM2	darifenacin	784	Muscarinic acetylcholine receptor M2	GPCR	P08172	ACM2_HUMAN	7.6		Ki	GRAC: human M2 antagonist	CHEMBL	=					ANTAGONIST	Tclin
chrm2a	Receptor	ZDB-GENE-030314-1	cholinergic receptor, muscarinic 2a	CHRM2	decamethonium	789	Muscarinic acetylcholine receptor M2	GPCR	P08172	ACM2_HUMAN	7.602		Ki		PDSP	=						Tclin
chrm2a	Receptor	ZDB-GENE-030314-1	cholinergic receptor, muscarinic 2a	CHRM2	desipramine	812	Muscarinic acetylcholine receptor M2	GPCR	P08172	ACM2_HUMAN	6.27		Ki		WOMBAT-PK	=						Tclin
chrm2a	Receptor	ZDB-GENE-030314-1	cholinergic receptor, muscarinic 2a	CHRM2	desloratadine	814	Muscarinic acetylcholine receptor M2	GPCR	P08172	ACM2_HUMAN	7.6		Ki		WOMBAT-PK	=						Tclin
chrm2a	Receptor	ZDB-GENE-030314-1	cholinergic receptor, muscarinic 2a	CHRM2	dexetimide	831	Muscarinic acetylcholine receptor M2	GPCR	P08172	ACM2_HUMAN	8.9		Ki		IUPHAR	=	1	IUPHAR		http://www.guidetopharmacology.org/GRAC/LigandDisplayForward?ligandId=354	ANTAGONIST	Tclin
chrm2a	Receptor	ZDB-GENE-030314-1	cholinergic receptor, muscarinic 2a	CHRM2	dexfenfluramine	832	Muscarinic acetylcholine receptor M2	GPCR	P08172	ACM2_HUMAN	5.577		Ki		PDSP	=						Tclin
chrm2a	Receptor	ZDB-GENE-030314-1	cholinergic receptor, muscarinic 2a	CHRM2	dicloxacillin	866	Muscarinic acetylcholine receptor M2	GPCR	P08172	ACM2_HUMAN	5.66		IC50		WOMBAT-PK	=						Tclin
chrm2a	Receptor	ZDB-GENE-030314-1	cholinergic receptor, muscarinic 2a	CHRM2	dicycloverine	868	Muscarinic acetylcholine receptor M2	GPCR	P08172	ACM2_HUMAN	6.6		Ki		IUPHAR	=					ANTAGONIST	Tclin
chrm2a	Receptor	ZDB-GENE-030314-1	cholinergic receptor, muscarinic 2a	CHRM2	dimenhydrinate	901	Muscarinic acetylcholine receptor M2	GPCR	P08172	ACM2_HUMAN	6.785		Ki	DRUGMATRIX: Muscarinic M2 radioligand binding (ligand: [3H] N-Methylscopolamine)	DRUG MATRIX	=						Tclin
chrm2a	Receptor	ZDB-GENE-030314-1	cholinergic receptor, muscarinic 2a	CHRM2	dimetindene	903	Muscarinic acetylcholine receptor M2	GPCR	P08172	ACM2_HUMAN	7.35		Ki		CHEMBL	=						Tclin
chrm2a	Receptor	ZDB-GENE-030314-1	cholinergic receptor, muscarinic 2a	CHRM2	diphenhydramine	916	Muscarinic acetylcholine receptor M2	GPCR	P08172	ACM2_HUMAN	6.921		Ki		WOMBAT-PK	=						Tclin
chrm2a	Receptor	ZDB-GENE-030314-1	cholinergic receptor, muscarinic 2a	CHRM2	disopyramide	926	Muscarinic acetylcholine receptor M2	GPCR	P08172	ACM2_HUMAN					WOMBAT-PK							Tclin
chrm2a	Receptor	ZDB-GENE-030314-1	cholinergic receptor, muscarinic 2a	CHRM2	dosulepin	951	Muscarinic acetylcholine receptor M2	GPCR	P08172	ACM2_HUMAN	6.963		Ki		WOMBAT-PK	=						Tclin
chrm2a	Receptor	ZDB-GENE-030314-1	cholinergic receptor, muscarinic 2a	CHRM2	doxepin	956	Muscarinic acetylcholine receptor M2	GPCR	P08172	ACM2_HUMAN	6.796		Ki		WOMBAT-PK	=						Tclin
chrm2a	Receptor	ZDB-GENE-030314-1	cholinergic receptor, muscarinic 2a	CHRM2	ebastine	977	Muscarinic acetylcholine receptor M2	GPCR	P08172	ACM2_HUMAN	6.554		Ki	DRUGMATRIX: Muscarinic M2 radioligand binding (ligand: [3H] N-Methylscopolamine)	DRUG MATRIX	=						Tclin
chrm2a	Receptor	ZDB-GENE-030314-1	cholinergic receptor, muscarinic 2a	CHRM2	econazole	983	Muscarinic acetylcholine receptor M2	GPCR	P08172	ACM2_HUMAN	5.936		Ki	DRUGMATRIX: Muscarinic M2 radioligand binding (ligand: [3H] N-Methylscopolamine)	DRUG MATRIX	=						Tclin
chrm2a	Receptor	ZDB-GENE-030314-1	cholinergic receptor, muscarinic 2a	CHRM2	eperisone	1022	Muscarinic acetylcholine receptor M2	GPCR	P08172	ACM2_HUMAN	6.08		Ki	DRUGMATRIX: Muscarinic M2 radioligand binding (ligand: [3H] N-Methylscopolamine)	DRUG MATRIX	=						Tclin
chrm2a	Receptor	ZDB-GENE-030314-1	cholinergic receptor, muscarinic 2a	CHRM2	ergotamine	1043	Muscarinic acetylcholine receptor M2	GPCR	P08172	ACM2_HUMAN	6.04		Ki		PDSP							Tclin
chrm2a	Receptor	ZDB-GENE-030314-1	cholinergic receptor, muscarinic 2a	CHRM2	ethylestrenol	1094	Muscarinic acetylcholine receptor M2	GPCR	P08172	ACM2_HUMAN	6.983		Ki	DRUGMATRIX: Muscarinic M2 radioligand binding (ligand: [3H] N-Methylscopolamine)	DRUG MATRIX	=						Tclin
chrm2a	Receptor	ZDB-GENE-030314-1	cholinergic receptor, muscarinic 2a	CHRM2	fenfluramine	1150	Muscarinic acetylcholine receptor M2	GPCR	P08172	ACM2_HUMAN	5.726		Ki		PDSP							Tclin
chrm2a	Receptor	ZDB-GENE-030314-1	cholinergic receptor, muscarinic 2a	CHRM2	fluoxetine	1209	Muscarinic acetylcholine receptor M2	GPCR	P08172	ACM2_HUMAN	5.569		Ki		PDSP	=						Tclin
chrm2a	Receptor	ZDB-GENE-030314-1	cholinergic receptor, muscarinic 2a	CHRM2	fluphenazine	1212	Muscarinic acetylcholine receptor M2	GPCR	P08172	ACM2_HUMAN	5.575		Ki	DRUGMATRIX: Muscarinic M2 radioligand binding (ligand: [3H] N-Methylscopolamine)	DRUG MATRIX	=						Tclin
chrm2a	Receptor	ZDB-GENE-030314-1	cholinergic receptor, muscarinic 2a	CHRM2	fluphenazine enanthate	1214	Muscarinic acetylcholine receptor M2	GPCR	P08172	ACM2_HUMAN	5.145		Ki		PDSP	=						Tclin
chrm2a	Receptor	ZDB-GENE-030314-1	cholinergic receptor, muscarinic 2a	CHRM2	gallamine	1273	Muscarinic acetylcholine receptor M2	GPCR	P08172	ACM2_HUMAN	6.148		Ki	DRUGMATRIX: Muscarinic M2 radioligand binding (ligand: [3H] N-Methylscopolamine)	DRUG MATRIX	=	1	SCIENTIFIC LITERATURE		https://pubmed.ncbi.nlm.nih.gov/18305010	NEGATIVE ALLOSTERIC MODULATOR	Tclin
chrm2a	Receptor	ZDB-GENE-030314-1	cholinergic receptor, muscarinic 2a	CHRM2	hexocyclium	1371	Muscarinic acetylcholine receptor M2	GPCR	P08172	ACM2_HUMAN	7.6		Ki		IUPHAR	=					ANTAGONIST	Tclin
chrm2a	Receptor	ZDB-GENE-030314-1	cholinergic receptor, muscarinic 2a	CHRM2	homatropine	1379	Muscarinic acetylcholine receptor M2	GPCR	P08172	ACM2_HUMAN	7.125		Ki	DRUGMATRIX: Muscarinic M2 radioligand binding (ligand: [3H] N-Methylscopolamine)	DRUG MATRIX	=						Tclin
chrm2a	Receptor	ZDB-GENE-030314-1	cholinergic receptor, muscarinic 2a	CHRM2	hydroxychloroquine	1395	Muscarinic acetylcholine receptor M2	GPCR	P08172	ACM2_HUMAN	5.979		Ki	DRUGMATRIX: Muscarinic M2 radioligand binding (ligand: [3H] N-Methylscopolamine)	DRUG MATRIX	=						Tclin
chrm2a	Receptor	ZDB-GENE-030314-1	cholinergic receptor, muscarinic 2a	CHRM2	hyoscyamine	1402	Muscarinic acetylcholine receptor M2	GPCR	P08172	ACM2_HUMAN	9.3		Ki		WOMBAT-PK	=	1	KEGG DRUG		http://www.kegg.jp/entry/D00147	ANTAGONIST	Tclin
chrm2a	Receptor	ZDB-GENE-030314-1	cholinergic receptor, muscarinic 2a	CHRM2	imipramine	1427	Muscarinic acetylcholine receptor M2	GPCR	P08172	ACM2_HUMAN	8.08		Ki		WOMBAT-PK	=						Tclin
chrm2a	Receptor	ZDB-GENE-030314-1	cholinergic receptor, muscarinic 2a	CHRM2	ipratropium	1475	Muscarinic acetylcholine receptor M2	GPCR	P08172	ACM2_HUMAN	8.824		Ki		WOMBAT-PK	=						Tclin
chrm2a	Receptor	ZDB-GENE-030314-1	cholinergic receptor, muscarinic 2a	CHRM2	ketoconazole	1527	Muscarinic acetylcholine receptor M2	GPCR	P08172	ACM2_HUMAN	5.028		Ki	DRUGMATRIX: Muscarinic M2 radioligand binding (ligand: [3H] N-Methylscopolamine)	DRUG MATRIX	=						Tclin
chrm2a	Receptor	ZDB-GENE-030314-1	cholinergic receptor, muscarinic 2a	CHRM2	ketotifen	1530	Muscarinic acetylcholine receptor M2	GPCR	P08172	ACM2_HUMAN	6.359		Ki		WOMBAT-PK	=						Tclin
chrm2a	Receptor	ZDB-GENE-030314-1	cholinergic receptor, muscarinic 2a	CHRM2	lofepramine	1592	Muscarinic acetylcholine receptor M2	GPCR	P08172	ACM2_HUMAN	6.481		Ki		WOMBAT-PK	=						Tclin
chrm2a	Receptor	ZDB-GENE-030314-1	cholinergic receptor, muscarinic 2a	CHRM2	loxapine	1613	Muscarinic acetylcholine receptor M2	GPCR	P08172	ACM2_HUMAN	6.376		Ki		PDSP	=						Tclin
chrm2a	Receptor	ZDB-GENE-030314-1	cholinergic receptor, muscarinic 2a	CHRM2	maprotiline	1634	Muscarinic acetylcholine receptor M2	GPCR	P08172	ACM2_HUMAN	6.164		Ki	DRUGMATRIX: Muscarinic M2 radioligand binding (ligand: [3H] N-Methylscopolamine)	DRUG MATRIX	=						Tclin
chrm2a	Receptor	ZDB-GENE-030314-1	cholinergic receptor, muscarinic 2a	CHRM2	melperone	1677	Muscarinic acetylcholine receptor M2	GPCR	P08172	ACM2_HUMAN	5.62		Ki		PDSP	=						Tclin
chrm2a	Receptor	ZDB-GENE-030314-1	cholinergic receptor, muscarinic 2a	CHRM2	pecazine	1688	Muscarinic acetylcholine receptor M2	GPCR	P08172	ACM2_HUMAN	6.697		Ki	DRUGMATRIX: Muscarinic M2 radioligand binding (ligand: [3H] N-Methylscopolamine)	DRUG MATRIX	=						Tclin
chrm2a	Receptor	ZDB-GENE-030314-1	cholinergic receptor, muscarinic 2a	CHRM2	mepenzolate	1689	Muscarinic acetylcholine receptor M2	GPCR	P08172	ACM2_HUMAN	9.17		Ki	Displacement of [3H]NMS from human M2R expressed in CHOK1 cells after 2 hrs by scintillation counting analysis	CHEMBL	=						Tclin
chrm2a	Receptor	ZDB-GENE-030314-1	cholinergic receptor, muscarinic 2a	CHRM2	mequitazine	1707	Muscarinic acetylcholine receptor M2	GPCR	P08172	ACM2_HUMAN	7.854		Ki		PDSP							Tclin
chrm2a	Receptor	ZDB-GENE-030314-1	cholinergic receptor, muscarinic 2a	CHRM2	mesoridazine	1712	Muscarinic acetylcholine receptor M2	GPCR	P08172	ACM2_HUMAN	7.824		Ki		PDSP	=						Tclin
chrm2a	Receptor	ZDB-GENE-030314-1	cholinergic receptor, muscarinic 2a	CHRM2	methacholine	1726	Muscarinic acetylcholine receptor M2	GPCR	P08172	ACM2_HUMAN	7.23		Ki	Inhibition of binding of [3H]quinuclidinyl benzilate to muscarinic receptors in membranes of CHO cells transfected with Muscarinic acetylcholine receptor M2	CHEMBL	=						Tclin
chrm2a	Receptor	ZDB-GENE-030314-1	cholinergic receptor, muscarinic 2a	CHRM2	methanthelinium	1736	Muscarinic acetylcholine receptor	GPCR	P08172|P08173|P08912|P11229|P20309	ACM2_HUMAN|ACM4_HUMAN|ACM5_HUMAN|ACM1_HUMAN|ACM3_HUMAN					KEGG DRUG		1	KEGG DRUG		http://www.kegg.jp/entry/D00721	ANTAGONIST	Tclin|Tclin|Tclin|Tclin|Tclin|Tclin|Tclin|Tclin|Tclin|Tclin|Tclin|Tclin|Tclin|Tclin|Tclin|Tclin|Tclin|Tclin|Tclin|Tclin|Tclin|Tclin|Tclin|Tclin|Tclin
chrm2a	Receptor	ZDB-GENE-030314-1	cholinergic receptor, muscarinic 2a	CHRM2	methapyrilene	1738	Muscarinic acetylcholine receptor M2	GPCR	P08172	ACM2_HUMAN	6.228		Ki	DRUGMATRIX: Muscarinic M2 radioligand binding (ligand: [3H] N-Methylscopolamine)	DRUG MATRIX	=						Tclin
chrm2a	Receptor	ZDB-GENE-030314-1	cholinergic receptor, muscarinic 2a	CHRM2	methscopolamine	1757	Muscarinic acetylcholine receptor M2	GPCR	P08172	ACM2_HUMAN	9.82		Ki	DRUGMATRIX: Muscarinic M2 radioligand binding (ligand: [3H] N-Methylscopolamine)	CHEMBL	=						Tclin
chrm2a	Receptor	ZDB-GENE-030314-1	cholinergic receptor, muscarinic 2a	CHRM2	methysergide	1775	Muscarinic acetylcholine receptor M2	GPCR	P08172	ACM2_HUMAN	5.213		Ki		PDSP							Tclin
chrm2a	Receptor	ZDB-GENE-030314-1	cholinergic receptor, muscarinic 2a	CHRM2	mianserin	1796	Muscarinic acetylcholine receptor M2	GPCR	P08172	ACM2_HUMAN	6.417		Ki	DRUGMATRIX: Muscarinic M2 radioligand binding (ligand: [3H] N-Methylscopolamine)	DRUG MATRIX	=						Tclin
chrm2a	Receptor	ZDB-GENE-030314-1	cholinergic receptor, muscarinic 2a	CHRM2	miconazole	1800	Muscarinic acetylcholine receptor M2	GPCR	P08172	ACM2_HUMAN	5.812		Ki	DRUGMATRIX: Muscarinic M2 radioligand binding (ligand: [3H] N-Methylscopolamine)	DRUG MATRIX	=						Tclin
chrm2a	Receptor	ZDB-GENE-030314-1	cholinergic receptor, muscarinic 2a	CHRM2	mirtazapine	1816	Muscarinic acetylcholine receptor M2	GPCR	P08172	ACM2_HUMAN					WOMBAT-PK							Tclin
chrm2a	Receptor	ZDB-GENE-030314-1	cholinergic receptor, muscarinic 2a	CHRM2	mitoxantrone	1821	Muscarinic acetylcholine receptor M2	GPCR	P08172	ACM2_HUMAN	7.108		Ki	DRUGMATRIX: Muscarinic M2 radioligand binding (ligand: [3H] N-Methylscopolamine)	DRUG MATRIX	=						Tclin
chrm2a	Receptor	ZDB-GENE-030314-1	cholinergic receptor, muscarinic 2a	CHRM2	nortriptyline	1971	Muscarinic acetylcholine receptor M2	GPCR	P08172	ACM2_HUMAN	6.959		Ki		WOMBAT-PK	=						Tclin
chrm2a	Receptor	ZDB-GENE-030314-1	cholinergic receptor, muscarinic 2a	CHRM2	olanzapine	1982	Muscarinic acetylcholine receptor M2	GPCR	P08172	ACM2_HUMAN	7.102		Ki		WOMBAT-PK	=						Tclin
chrm2a	Receptor	ZDB-GENE-030314-1	cholinergic receptor, muscarinic 2a	CHRM2	orphenadrine	1999	Muscarinic acetylcholine receptor M2	GPCR	P08172	ACM2_HUMAN	6.873		Ki	DRUGMATRIX: Muscarinic M2 radioligand binding (ligand: [3H] N-Methylscopolamine)	DRUG MATRIX	=						Tclin
chrm2a	Receptor	ZDB-GENE-030314-1	cholinergic receptor, muscarinic 2a	CHRM2	oxybutynin	2028	Muscarinic acetylcholine receptor M2	GPCR	P08172	ACM2_HUMAN	8.09		Ki	Displacement of 1-[N-methyl- 3H]scopolamine from human muscarinic M2 receptor expressed in Sf9 cells	CHEMBL	=					ANTAGONIST	Tclin
chrm2a	Receptor	ZDB-GENE-030314-1	cholinergic receptor, muscarinic 2a	CHRM2	paroxetine	2068	Muscarinic acetylcholine receptor M2	GPCR	P08172	ACM2_HUMAN	6.724		Ki	DRUGMATRIX: Muscarinic M2 radioligand binding (ligand: [3H] N-Methylscopolamine)	DRUG MATRIX	=						Tclin
chrm2a	Receptor	ZDB-GENE-030314-1	cholinergic receptor, muscarinic 2a	CHRM2	pentamidine	2090	Muscarinic acetylcholine receptor M2	GPCR	P08172	ACM2_HUMAN	6.295		Ki	DRUGMATRIX: Muscarinic M2 radioligand binding (ligand: [3H] N-Methylscopolamine)	DRUG MATRIX	=						Tclin
chrm2a	Receptor	ZDB-GENE-030314-1	cholinergic receptor, muscarinic 2a	CHRM2	pilocarpine	2166	Muscarinic acetylcholine receptor M2	GPCR	P08172	ACM2_HUMAN	6.95		EC50	calcium response in CHO cells	SCIENTIFIC LITERATURE	=			https://pubmed.ncbi.nlm.nih.gov/24558448		AGONIST	Tclin
chrm2a	Receptor	ZDB-GENE-030314-1	cholinergic receptor, muscarinic 2a	CHRM2	pirenzepine	2200	Muscarinic acetylcholine receptor M2	GPCR	P08172	ACM2_HUMAN	6.76		Ki	Displacement of [3H]N-methylscopolamine chloride from human cloned muscarinic M2 receptor expressed in CHOK1 cells	CHEMBL	=						Tclin
chrm2a	Receptor	ZDB-GENE-030314-1	cholinergic receptor, muscarinic 2a	CHRM2	pridinol	2263	Muscarinic acetylcholine receptor M2	GPCR	P08172	ACM2_HUMAN	8.15		Ki		PDSP	=						Tclin
chrm2a	Receptor	ZDB-GENE-030314-1	cholinergic receptor, muscarinic 2a	CHRM2	procainamide	2270	Muscarinic acetylcholine receptor M2	GPCR	P08172	ACM2_HUMAN	7.812		Ki		PDSP	=						Tclin
chrm2a	Receptor	ZDB-GENE-030314-1	cholinergic receptor, muscarinic 2a	CHRM2	prochlorperazine	2274	Muscarinic acetylcholine receptor M2	GPCR	P08172	ACM2_HUMAN	5.956		Ki	DRUGMATRIX: Muscarinic M2 radioligand binding (ligand: [3H] N-Methylscopolamine)	DRUG MATRIX	=						Tclin
chrm2a	Receptor	ZDB-GENE-030314-1	cholinergic receptor, muscarinic 2a	CHRM2	procyclidine	2276	Muscarinic acetylcholine receptor M2	GPCR	P08172	ACM2_HUMAN	7.602		Ki		PDSP	=						Tclin
chrm2a	Receptor	ZDB-GENE-030314-1	cholinergic receptor, muscarinic 2a	CHRM2	promazine	2284	Muscarinic acetylcholine receptor M2	GPCR	P08172	ACM2_HUMAN	6.412		Ki	DRUGMATRIX: Muscarinic M2 radioligand binding (ligand: [3H] N-Methylscopolamine)	DRUG MATRIX	=						Tclin
chrm2a	Receptor	ZDB-GENE-030314-1	cholinergic receptor, muscarinic 2a	CHRM2	promethazine	2286	Muscarinic acetylcholine receptor M2	GPCR	P08172	ACM2_HUMAN	7.921		Ki	DRUGMATRIX: Muscarinic M2 radioligand binding (ligand: [3H] N-Methylscopolamine)	DRUG MATRIX	=						Tclin
chrm2a	Receptor	ZDB-GENE-030314-1	cholinergic receptor, muscarinic 2a	CHRM2	propantheline	2293	Muscarinic acetylcholine receptor M2	GPCR	P08172	ACM2_HUMAN	9.5		Ki		IUPHAR	=	1	CHEMBL		https://www.ebi.ac.uk/chembl/compound/inspect/CHEMBL1180725	ANTAGONIST	Tclin
chrm2a	Receptor	ZDB-GENE-030314-1	cholinergic receptor, muscarinic 2a	CHRM2	propiomazine	2298	Muscarinic acetylcholine receptor M2	GPCR	P08172	ACM2_HUMAN					WOMBAT-PK							Tclin
chrm2a	Receptor	ZDB-GENE-030314-1	cholinergic receptor, muscarinic 2a	CHRM2	protriptyline	2320	Muscarinic acetylcholine receptor M2	GPCR	P08172	ACM2_HUMAN	6.9		Ki		WOMBAT-PK	=						Tclin
chrm2a	Receptor	ZDB-GENE-030314-1	cholinergic receptor, muscarinic 2a	CHRM2	quetiapine	2337	Muscarinic acetylcholine receptor M2	GPCR	P08172	ACM2_HUMAN	6.037		Ki		PDSP	=						Tclin
chrm2a	Receptor	ZDB-GENE-030314-1	cholinergic receptor, muscarinic 2a	CHRM2	mepacrine	2338	Muscarinic acetylcholine receptor M2	GPCR	P08172	ACM2_HUMAN	6.465		Ki	DRUGMATRIX: Muscarinic M2 radioligand binding (ligand: [3H] N-Methylscopolamine)	DRUG MATRIX	=						Tclin
chrm2a	Receptor	ZDB-GENE-030314-1	cholinergic receptor, muscarinic 2a	CHRM2	quinidine	2346	Muscarinic acetylcholine receptor M2	GPCR	P08172	ACM2_HUMAN	8.125		Ki		PDSP							Tclin
chrm2a	Receptor	ZDB-GENE-030314-1	cholinergic receptor, muscarinic 2a	CHRM2	risperidone	2389	Muscarinic acetylcholine receptor M2	GPCR	P08172	ACM2_HUMAN	5.432		Ki		PDSP	=						Tclin
chrm2a	Receptor	ZDB-GENE-030314-1	cholinergic receptor, muscarinic 2a	CHRM2	scopolamine	2424	Muscarinic acetylcholine receptor M2	GPCR	P08172	ACM2_HUMAN	8.86		Ki		WOMBAT-PK	=						Tclin
chrm2a	Receptor	ZDB-GENE-030314-1	cholinergic receptor, muscarinic 2a	CHRM2	sertraline	2436	Muscarinic acetylcholine receptor M2	GPCR	P08172	ACM2_HUMAN	5.678		Ki		PDSP	=						Tclin
chrm2a	Receptor	ZDB-GENE-030314-1	cholinergic receptor, muscarinic 2a	CHRM2	solifenacin	2457	Muscarinic acetylcholine receptor M2	GPCR	P08172	ACM2_HUMAN	6.24		IC50	Displacement of [3H]NMS from human muscarinic M2 receptor expressed in CHO-K1 cells after 1 hr by scintillation counting	CHEMBL	=	1	CHEMBL		https://www.ebi.ac.uk/chembl/compound/inspect/CHEMBL1734	ANTAGONIST	Tclin
chrm2a	Receptor	ZDB-GENE-030314-1	cholinergic receptor, muscarinic 2a	CHRM2	strychnine	2484	Muscarinic acetylcholine receptor M2	GPCR	P08172	ACM2_HUMAN	5		Kd		IUPHAR	=					ALLOSTERIC MODULATOR	Tclin
chrm2a	Receptor	ZDB-GENE-030314-1	cholinergic receptor, muscarinic 2a	CHRM2	tamoxifen	2561	Muscarinic acetylcholine receptor M2	GPCR	P08172	ACM2_HUMAN	5.557		Ki	DRUGMATRIX: Muscarinic M2 radioligand binding (ligand: [3H] N-Methylscopolamine)	DRUG MATRIX	=						Tclin
chrm2a	Receptor	ZDB-GENE-030314-1	cholinergic receptor, muscarinic 2a	CHRM2	terconazole	2599	Muscarinic acetylcholine receptor M2	GPCR	P08172	ACM2_HUMAN	5.338		Ki	DRUGMATRIX: Muscarinic M2 radioligand binding (ligand: [3H] N-Methylscopolamine)	DRUG MATRIX	=						Tclin
chrm2a	Receptor	ZDB-GENE-030314-1	cholinergic receptor, muscarinic 2a	CHRM2	thiethylperazine	2630	Muscarinic acetylcholine receptor M2	GPCR	P08172	ACM2_HUMAN					WOMBAT-PK							Tclin
chrm2a	Receptor	ZDB-GENE-030314-1	cholinergic receptor, muscarinic 2a	CHRM2	thioridazine	2637	Muscarinic acetylcholine receptor M2	GPCR	P08172	ACM2_HUMAN	7.854		Ki		PDSP	=						Tclin
chrm2a	Receptor	ZDB-GENE-030314-1	cholinergic receptor, muscarinic 2a	CHRM2	thiothixene	2639	Muscarinic acetylcholine receptor M2	GPCR	P08172	ACM2_HUMAN	5.678		Ki		PDSP	=						Tclin
chrm2a	Receptor	ZDB-GENE-030314-1	cholinergic receptor, muscarinic 2a	CHRM2	tiotropium bromide	2677	Muscarinic acetylcholine receptor M2	GPCR	P08172	ACM2_HUMAN	11		Ki		WOMBAT-PK	=						Tclin
chrm2a	Receptor	ZDB-GENE-030314-1	cholinergic receptor, muscarinic 2a	CHRM2	tolterodine	2705	Muscarinic acetylcholine receptor M2	GPCR	P08172	ACM2_HUMAN	8.57		Ki	Displacement of [3H]N-methyl Scopolamine from human cloned muscarinic M2 receptor expressed in CHO cells	CHEMBL	=	1	CHEMBL		https://www.ebi.ac.uk/chembl/compound/inspect/CHEMBL1382	ANTAGONIST	Tclin
chrm2a	Receptor	ZDB-GENE-030314-1	cholinergic receptor, muscarinic 2a	CHRM2	trihexyphenidyl	2745	Muscarinic acetylcholine receptor M2	GPCR	P08172	ACM2_HUMAN	7.73		IC50	Evaluated for its binding affinity at human muscarinic receptor m2 by displacement of [3H]NMS binding using membranes from transfected chinese hamster ovarian cell	CHEMBL	=						Tclin
chrm2a	Receptor	ZDB-GENE-030314-1	cholinergic receptor, muscarinic 2a	CHRM2	tropicamide	2774	Muscarinic acetylcholine receptor M2	GPCR	P08172	ACM2_HUMAN	7.432		Ki	DRUGMATRIX: Muscarinic M2 radioligand binding (ligand: [3H] N-Methylscopolamine)	DRUG MATRIX	=						Tclin
chrm2a	Receptor	ZDB-GENE-030314-1	cholinergic receptor, muscarinic 2a	CHRM2	trospium	2776	Muscarinic acetylcholine receptor M2	GPCR	P08172	ACM2_HUMAN				Mechanism of Action; CHEMBL211; SINGLE PROTEIN	CHEMBL		1	CHEMBL		https://www.ebi.ac.uk/chembl/compound/inspect/CHEMBL1888176	ANTAGONIST	Tclin
chrm2a	Receptor	ZDB-GENE-030314-1	cholinergic receptor, muscarinic 2a	CHRM2	tubocurarine	2781	Muscarinic acetylcholine receptor M2	GPCR	P08172	ACM2_HUMAN	7.013		Ki		WOMBAT-PK	=						Tclin
chrm2a	Receptor	ZDB-GENE-030314-1	cholinergic receptor, muscarinic 2a	CHRM2	valethamate	2800	Muscarinic acetylcholine receptor M2	GPCR	P08172	ACM2_HUMAN	7.72		Ki	DRUGMATRIX: Muscarinic M2 radioligand binding (ligand: [3H] N-Methylscopolamine)	CHEMBL	=						Tclin
chrm2a	Receptor	ZDB-GENE-030314-1	cholinergic receptor, muscarinic 2a	CHRM2	vinburnine	2824	Muscarinic acetylcholine receptor M2	GPCR	P08172	ACM2_HUMAN	4.2		Kd		IUPHAR	=					ALLOSTERIC MODULATOR	Tclin
chrm2a	Receptor	ZDB-GENE-030314-1	cholinergic receptor, muscarinic 2a	CHRM2	ziprasidone	2865	Muscarinic acetylcholine receptor M2	GPCR	P08172	ACM2_HUMAN	5.523		Ki		PDSP							Tclin
chrm2a	Receptor	ZDB-GENE-030314-1	cholinergic receptor, muscarinic 2a	CHRM2	zotepine	2875	Muscarinic acetylcholine receptor M2	GPCR	P08172	ACM2_HUMAN	6.854		Ki		PDSP	=						Tclin
chrm2a	Receptor	ZDB-GENE-030314-1	cholinergic receptor, muscarinic 2a	CHRM2	doxacurium	2974	Muscarinic acetylcholine receptor M2	GPCR	P08172	ACM2_HUMAN					WOMBAT-PK							Tclin
chrm2a	Receptor	ZDB-GENE-030314-1	cholinergic receptor, muscarinic 2a	CHRM2	benzethonium	3018	Muscarinic acetylcholine receptor M2	GPCR	P08172	ACM2_HUMAN	6.69		Ki	DRUGMATRIX: Muscarinic M2 radioligand binding (ligand: [3H] N-Methylscopolamine)	DRUG MATRIX	=						Tclin
chrm2a	Receptor	ZDB-GENE-030314-1	cholinergic receptor, muscarinic 2a	CHRM2	bietamiverine	3025	Muscarinic acetylcholine receptor M2	GPCR	P08172	ACM2_HUMAN	5.99		Ki	Displacement of [3H] N-methylscopolamine from human muscarinic M2 receptor expressed in CHOK1 cells after 30 mins by scintillation counting analysis	CHEMBL	=						Tclin
chrm2a	Receptor	ZDB-GENE-030314-1	cholinergic receptor, muscarinic 2a	CHRM2	eburnamonine	3170	Muscarinic acetylcholine receptor M2	GPCR	P08172	ACM2_HUMAN	4.2		Kd		IUPHAR	=					ALLOSTERIC MODULATOR	Tclin
chrm2a	Receptor	ZDB-GENE-030314-1	cholinergic receptor, muscarinic 2a	CHRM2	femoxetine	3220	Muscarinic acetylcholine receptor M2	GPCR	P08172	ACM2_HUMAN	6.824		Ki		PDSP							Tclin
chrm2a	Receptor	ZDB-GENE-030314-1	cholinergic receptor, muscarinic 2a	CHRM2	furtrethonium	3256	Muscarinic acetylcholine receptor M2	GPCR	P08172	ACM2_HUMAN	4.5		Ki		IUPHAR	=					AGONIST	Tclin
chrm2a	Receptor	ZDB-GENE-030314-1	cholinergic receptor, muscarinic 2a	CHRM2	iloperidone	3294	Muscarinic acetylcholine receptor M2	GPCR	P08172	ACM2_HUMAN	5.48		Ki		PDSP	=						Tclin
chrm2a	Receptor	ZDB-GENE-030314-1	cholinergic receptor, muscarinic 2a	CHRM2	sabcomeline	3536	Muscarinic acetylcholine receptor M2	GPCR	P08172	ACM2_HUMAN	6.74		IC50	In vitro affinity is evaluated, using quinuclidynyl benzylate (QNB) as radioligand in human cloned Muscarinic acetylcholine receptor M2	CHEMBL	=						Tclin
chrm2a	Receptor	ZDB-GENE-030314-1	cholinergic receptor, muscarinic 2a	CHRM2	vincamine	3643	Muscarinic acetylcholine receptor M2	GPCR	P08172	ACM2_HUMAN	5.1		Kd		IUPHAR	=					ALLOSTERIC MODULATOR	Tclin
chrm2a	Receptor	ZDB-GENE-030314-1	cholinergic receptor, muscarinic 2a	CHRM2	xanomeline	3652	Muscarinic acetylcholine receptor M2	GPCR	P08172	ACM2_HUMAN	6.92		Ki	Displacement of [3H]-AFDX-384 from human muscarinic M2 receptor expressed in CHO-K1 cells	CHEMBL	=						Tclin
chrm2a	Receptor	ZDB-GENE-030314-1	cholinergic receptor, muscarinic 2a	CHRM2	asenapine	4115	Muscarinic acetylcholine receptor M2	GPCR	P08172	ACM2_HUMAN	6.039		Ki		PDSP							Tclin
chrm2a	Receptor	ZDB-GENE-030314-1	cholinergic receptor, muscarinic 2a	CHRM2	gentian violet	4138	Muscarinic acetylcholine receptor M2	GPCR	P08172	ACM2_HUMAN	6.294		Ki	DRUGMATRIX: Muscarinic M2 radioligand binding (ligand: [3H] N-Methylscopolamine)	DRUG MATRIX	=						Tclin
chrm2a	Receptor	ZDB-GENE-030314-1	cholinergic receptor, muscarinic 2a	CHRM2	fesoterodine	4191	Muscarinic acetylcholine receptor M2	GPCR	P08172	ACM2_HUMAN	6.401		Ki		WOMBAT-PK	=	1	CHEMBL		https://www.ebi.ac.uk/chembl/compound/inspect/CHEMBL1201764	ANTAGONIST	Tclin
chrm2a	Receptor	ZDB-GENE-030314-1	cholinergic receptor, muscarinic 2a	CHRM2	glycopyrronium bromide	4302	Muscarinic acetylcholine receptor M2	GPCR	P08172	ACM2_HUMAN	9.25		Ki		SCIENTIFIC LITERATURE	=	1	IUPHAR	http://www.ema.europa.eu/docs/en_GB/document_library/EPAR_-_Public_assessment_report/human/002430/WC500133771.pdf	http://www.guidetopharmacology.org/GRAC/LigandDisplayForward?ligandId=7459	ANTAGONIST	Tclin
chrm2a	Receptor	ZDB-GENE-030314-1	cholinergic receptor, muscarinic 2a	CHRM2	aceclidine	4314	Muscarinic acetylcholine receptor M2	GPCR	P08172	ACM2_HUMAN	5.7		EC50		IUPHAR	=					AGONIST	Tclin
chrm2a	Receptor	ZDB-GENE-030314-1	cholinergic receptor, muscarinic 2a	CHRM2	dexchlorpheniramine	4411	Muscarinic acetylcholine receptor M2	GPCR	P08172	ACM2_HUMAN	5.604		Ki	DRUGMATRIX: Muscarinic M2 radioligand binding (ligand: [3H] N-Methylscopolamine)	DRUG MATRIX	=						Tclin
chrm2a	Receptor	ZDB-GENE-030314-1	cholinergic receptor, muscarinic 2a	CHRM2	aclidinium bromide	4484	Muscarinic acetylcholine receptor M2	GPCR	P08172	ACM2_HUMAN	10.1		Ki	Binding affinity to muscarinic M2 receptor	CHEMBL	=						Tclin
chrm2a	Receptor	ZDB-GENE-030314-1	cholinergic receptor, muscarinic 2a	CHRM2	umeclidinium	4816	Muscarinic acetylcholine receptor M2	GPCR	P08172	ACM2_HUMAN	9.824		Ki	radioligand binding assays in CHO cells expressing human M1, M2, or M3 receptors in a scintillation proximity assay with 0.5 nM [3H]-N-methyl scopolamine as the ligand	SCIENTIFIC LITERATURE	=			https://pubmed.ncbi.nlm.nih.gov/19317446			Tclin
chrm2a	Receptor	ZDB-GENE-030314-1	cholinergic receptor, muscarinic 2a	CHRM2	revefenacin	5303	Muscarinic acetylcholine receptor M2	GPCR	P08172	ACM2_HUMAN	9.52		Ki		SCIENTIFIC LITERATURE	=	1	DRUG LABEL	https://pubmed.ncbi.nlm.nih.gov/29736245	https://www.accessdata.fda.gov/drugsatfda_docs/label/2018/210598s000lbl.pdf	ANTAGONIST	Tclin
chrm2b	Receptor	ZDB-GENE-090410-3	cholinergic receptor, muscarinic 2b	CHRM2	acetylcholine	65	Muscarinic acetylcholine receptor M2	GPCR	P08172	ACM2_HUMAN	6.5		Ki		IUPHAR	=					AGONIST	Tclin
chrm2b	Receptor	ZDB-GENE-090410-3	cholinergic receptor, muscarinic 2b	CHRM2	aclatonium	81	Muscarinic acetylcholine receptor	GPCR	P08172|P08173|P08912|P11229|P20309	ACM2_HUMAN|ACM4_HUMAN|ACM5_HUMAN|ACM1_HUMAN|ACM3_HUMAN				Mechanism of Action	SCIENTIFIC LITERATURE		1	SCIENTIFIC LITERATURE	https://pubmed.ncbi.nlm.nih.gov/1696381	https://pubmed.ncbi.nlm.nih.gov/1696381	AGONIST	Tclin|Tclin|Tclin|Tclin|Tclin|Tclin|Tclin|Tclin|Tclin|Tclin|Tclin|Tclin|Tclin|Tclin|Tclin|Tclin|Tclin|Tclin|Tclin|Tclin|Tclin|Tclin|Tclin|Tclin|Tclin
chrm2b	Receptor	ZDB-GENE-090410-3	cholinergic receptor, muscarinic 2b	CHRM2	alcuronium	109	Muscarinic acetylcholine receptor M2	GPCR	P08172	ACM2_HUMAN	6.9		Kd		IUPHAR	=					ALLOSTERIC MODULATOR	Tclin
chrm2b	Receptor	ZDB-GENE-090410-3	cholinergic receptor, muscarinic 2b	CHRM2	amiodarone	176	Muscarinic acetylcholine receptor M2	GPCR	P08172	ACM2_HUMAN	5.743		Ki	DRUGMATRIX: Muscarinic M2 radioligand binding (ligand: [3H] N-Methylscopolamine)	DRUG MATRIX	=						Tclin
chrm2b	Receptor	ZDB-GENE-090410-3	cholinergic receptor, muscarinic 2b	CHRM2	amitriptyline	180	Muscarinic acetylcholine receptor M2	GPCR	P08172	ACM2_HUMAN	8.1		Ki		WOMBAT-PK	=						Tclin
chrm2b	Receptor	ZDB-GENE-090410-3	cholinergic receptor, muscarinic 2b	CHRM2	amoxapine	191	Muscarinic acetylcholine receptor M2	GPCR	P08172	ACM2_HUMAN	6.03		Ki	DRUGMATRIX: Muscarinic M2 radioligand binding (ligand: [3H] N-Methylscopolamine)	DRUG MATRIX	=						Tclin
chrm2b	Receptor	ZDB-GENE-090410-3	cholinergic receptor, muscarinic 2b	CHRM2	aripiprazole	242	Muscarinic acetylcholine receptor M2	GPCR	P08172	ACM2_HUMAN	5.455		Ki		PDSP	=						Tclin
chrm2b	Receptor	ZDB-GENE-090410-3	cholinergic receptor, muscarinic 2b	CHRM2	astemizole	249	Muscarinic acetylcholine receptor M2	GPCR	P08172	ACM2_HUMAN	6.3		Ki	DRUGMATRIX: Muscarinic M2 radioligand binding (ligand: [3H] N-Methylscopolamine)	DRUG MATRIX	=						Tclin
chrm2b	Receptor	ZDB-GENE-090410-3	cholinergic receptor, muscarinic 2b	CHRM2	atropine	260	Muscarinic acetylcholine receptor M2	GPCR	P08172	ACM2_HUMAN	8.97		Ki		WOMBAT-PK	=	1	CHEMBL		https://www.ebi.ac.uk/chembl/compound/inspect/CHEMBL517712	ANTAGONIST	Tclin
chrm2b	Receptor	ZDB-GENE-090410-3	cholinergic receptor, muscarinic 2b	CHRM2	diphenidol	313	Muscarinic acetylcholine receptor M2	GPCR	P08172	ACM2_HUMAN	6.562		Ki	DRUGMATRIX: Muscarinic M2 radioligand binding (ligand: [3H] N-Methylscopolamine)	DRUG MATRIX	=						Tclin
chrm2b	Receptor	ZDB-GENE-090410-3	cholinergic receptor, muscarinic 2b	CHRM2	benzatropine	333	Muscarinic acetylcholine receptor M2	GPCR	P08172	ACM2_HUMAN	8.854		Ki		WOMBAT-PK	=					ANTAGONIST	Tclin
chrm2b	Receptor	ZDB-GENE-090410-3	cholinergic receptor, muscarinic 2b	CHRM2	bethanechol	358	Muscarinic acetylcholine receptor M2	GPCR	P08172	ACM2_HUMAN	4		Ki		IUPHAR	=	1	CHEMBL		https://www.ebi.ac.uk/chembl/compound/inspect/CHEMBL1482	AGONIST	Tclin
chrm2b	Receptor	ZDB-GENE-090410-3	cholinergic receptor, muscarinic 2b	CHRM2	biperiden	374	Muscarinic acetylcholine receptor M2	GPCR	P08172	ACM2_HUMAN	8.2		Kd		IUPHAR	=					ANTAGONIST	Tclin
chrm2b	Receptor	ZDB-GENE-090410-3	cholinergic receptor, muscarinic 2b	CHRM2	bromperidol	407	Muscarinic acetylcholine receptor M2	GPCR	P08172	ACM2_HUMAN	5.745		Ki		PDSP	=						Tclin
chrm2b	Receptor	ZDB-GENE-090410-3	cholinergic receptor, muscarinic 2b	CHRM2	scopolamine butylbromide	458	Muscarinic acetylcholine receptor M2	GPCR	P08172	ACM2_HUMAN					WOMBAT-PK							Tclin
chrm2b	Receptor	ZDB-GENE-090410-3	cholinergic receptor, muscarinic 2b	CHRM2	carbachol	488	Muscarinic acetylcholine receptor M2	GPCR	P08172	ACM2_HUMAN	7.921		EC50		WOMBAT-PK	=						Tclin
chrm2b	Receptor	ZDB-GENE-090410-3	cholinergic receptor, muscarinic 2b	CHRM2	pentoxyverine	494	Muscarinic acetylcholine receptor M2	GPCR	P08172	ACM2_HUMAN	6.78		Ki	Binding affinity towards muscarinic m2 receptor	CHEMBL	=						Tclin
chrm2b	Receptor	ZDB-GENE-090410-3	cholinergic receptor, muscarinic 2b	CHRM2	cevimeline	584	Muscarinic acetylcholine receptor M2	GPCR	P08172	ACM2_HUMAN	5.983		EC50		WOMBAT-PK	=						Tclin
chrm2b	Receptor	ZDB-GENE-090410-3	cholinergic receptor, muscarinic 2b	CHRM2	chloroquine	607	Muscarinic acetylcholine receptor M2	GPCR	P08172	ACM2_HUMAN	5.33		Ki	Activity of compound against Muscarinic acetylcholine receptor M2 (CHRM2) by displacement of 3H-QNB	CHEMBL	=						Tclin
chrm2b	Receptor	ZDB-GENE-090410-3	cholinergic receptor, muscarinic 2b	CHRM2	chlorpromazine	621	Muscarinic acetylcholine receptor M2	GPCR	P08172	ACM2_HUMAN	6.746		Ki		PDSP	=						Tclin
chrm2b	Receptor	ZDB-GENE-090410-3	cholinergic receptor, muscarinic 2b	CHRM2	chlorprothixene	623	Muscarinic acetylcholine receptor M2	GPCR	P08172	ACM2_HUMAN	7.553		Ki		PDSP							Tclin
chrm2b	Receptor	ZDB-GENE-090410-3	cholinergic receptor, muscarinic 2b	CHRM2	clemastine	671	Muscarinic acetylcholine receptor M2	GPCR	P08172	ACM2_HUMAN	6.703		Ki		WOMBAT-PK	=						Tclin
chrm2b	Receptor	ZDB-GENE-090410-3	cholinergic receptor, muscarinic 2b	CHRM2	clomifene	700	Muscarinic acetylcholine receptor M2	GPCR	P08172	ACM2_HUMAN	5.889		Ki	DRUGMATRIX: Muscarinic M2 radioligand binding (ligand: [3H] N-Methylscopolamine)	DRUG MATRIX	=						Tclin
chrm2b	Receptor	ZDB-GENE-090410-3	cholinergic receptor, muscarinic 2b	CHRM2	clomipramine	701	Muscarinic acetylcholine receptor M2	GPCR	P08172	ACM2_HUMAN	7.066		Ki	DRUGMATRIX: Muscarinic M2 radioligand binding (ligand: [3H] N-Methylscopolamine)	DRUG MATRIX	=						Tclin
chrm2b	Receptor	ZDB-GENE-090410-3	cholinergic receptor, muscarinic 2b	CHRM2	clotrimazole	719	Muscarinic acetylcholine receptor M2	GPCR	P08172	ACM2_HUMAN	5.287		Ki	DRUGMATRIX: Muscarinic M2 radioligand binding (ligand: [3H] N-Methylscopolamine)	DRUG MATRIX	=						Tclin
chrm2b	Receptor	ZDB-GENE-090410-3	cholinergic receptor, muscarinic 2b	CHRM2	clozapine	722	Muscarinic acetylcholine receptor M2	GPCR	P08172	ACM2_HUMAN	7.3		Ki		WOMBAT-PK	=						Tclin
chrm2b	Receptor	ZDB-GENE-090410-3	cholinergic receptor, muscarinic 2b	CHRM2	cyamemazine	746	Muscarinic acetylcholine receptor M2	GPCR	P08172	ACM2_HUMAN	7.377		Ki		PDSP	=						Tclin
chrm2b	Receptor	ZDB-GENE-090410-3	cholinergic receptor, muscarinic 2b	CHRM2	cyclizine	749	Muscarinic acetylcholine receptor M2	GPCR	P08172	ACM2_HUMAN	6.385		Ki	DRUGMATRIX: Muscarinic M2 radioligand binding (ligand: [3H] N-Methylscopolamine)	DRUG MATRIX	=						Tclin
chrm2b	Receptor	ZDB-GENE-090410-3	cholinergic receptor, muscarinic 2b	CHRM2	cyclobenzaprine	751	Muscarinic acetylcholine receptor M2	GPCR	P08172	ACM2_HUMAN	7.222		Ki		PDSP							Tclin
chrm2b	Receptor	ZDB-GENE-090410-3	cholinergic receptor, muscarinic 2b	CHRM2	cyproheptadine	765	Muscarinic acetylcholine receptor M2	GPCR	P08172	ACM2_HUMAN	8		Ki		WOMBAT-PK	=						Tclin
chrm2b	Receptor	ZDB-GENE-090410-3	cholinergic receptor, muscarinic 2b	CHRM2	darifenacin	784	Muscarinic acetylcholine receptor M2	GPCR	P08172	ACM2_HUMAN	7.6		Ki	GRAC: human M2 antagonist	CHEMBL	=					ANTAGONIST	Tclin
chrm2b	Receptor	ZDB-GENE-090410-3	cholinergic receptor, muscarinic 2b	CHRM2	decamethonium	789	Muscarinic acetylcholine receptor M2	GPCR	P08172	ACM2_HUMAN	7.602		Ki		PDSP	=						Tclin
chrm2b	Receptor	ZDB-GENE-090410-3	cholinergic receptor, muscarinic 2b	CHRM2	desipramine	812	Muscarinic acetylcholine receptor M2	GPCR	P08172	ACM2_HUMAN	6.27		Ki		WOMBAT-PK	=						Tclin
chrm2b	Receptor	ZDB-GENE-090410-3	cholinergic receptor, muscarinic 2b	CHRM2	desloratadine	814	Muscarinic acetylcholine receptor M2	GPCR	P08172	ACM2_HUMAN	7.6		Ki		WOMBAT-PK	=						Tclin
chrm2b	Receptor	ZDB-GENE-090410-3	cholinergic receptor, muscarinic 2b	CHRM2	dexetimide	831	Muscarinic acetylcholine receptor M2	GPCR	P08172	ACM2_HUMAN	8.9		Ki		IUPHAR	=	1	IUPHAR		http://www.guidetopharmacology.org/GRAC/LigandDisplayForward?ligandId=354	ANTAGONIST	Tclin
chrm2b	Receptor	ZDB-GENE-090410-3	cholinergic receptor, muscarinic 2b	CHRM2	dexfenfluramine	832	Muscarinic acetylcholine receptor M2	GPCR	P08172	ACM2_HUMAN	5.577		Ki		PDSP	=						Tclin
chrm2b	Receptor	ZDB-GENE-090410-3	cholinergic receptor, muscarinic 2b	CHRM2	dicloxacillin	866	Muscarinic acetylcholine receptor M2	GPCR	P08172	ACM2_HUMAN	5.66		IC50		WOMBAT-PK	=						Tclin
chrm2b	Receptor	ZDB-GENE-090410-3	cholinergic receptor, muscarinic 2b	CHRM2	dicycloverine	868	Muscarinic acetylcholine receptor M2	GPCR	P08172	ACM2_HUMAN	6.6		Ki		IUPHAR	=					ANTAGONIST	Tclin
chrm2b	Receptor	ZDB-GENE-090410-3	cholinergic receptor, muscarinic 2b	CHRM2	dimenhydrinate	901	Muscarinic acetylcholine receptor M2	GPCR	P08172	ACM2_HUMAN	6.785		Ki	DRUGMATRIX: Muscarinic M2 radioligand binding (ligand: [3H] N-Methylscopolamine)	DRUG MATRIX	=						Tclin
chrm2b	Receptor	ZDB-GENE-090410-3	cholinergic receptor, muscarinic 2b	CHRM2	dimetindene	903	Muscarinic acetylcholine receptor M2	GPCR	P08172	ACM2_HUMAN	7.35		Ki		CHEMBL	=						Tclin
chrm2b	Receptor	ZDB-GENE-090410-3	cholinergic receptor, muscarinic 2b	CHRM2	diphenhydramine	916	Muscarinic acetylcholine receptor M2	GPCR	P08172	ACM2_HUMAN	6.921		Ki		WOMBAT-PK	=						Tclin
chrm2b	Receptor	ZDB-GENE-090410-3	cholinergic receptor, muscarinic 2b	CHRM2	disopyramide	926	Muscarinic acetylcholine receptor M2	GPCR	P08172	ACM2_HUMAN					WOMBAT-PK							Tclin
chrm2b	Receptor	ZDB-GENE-090410-3	cholinergic receptor, muscarinic 2b	CHRM2	dosulepin	951	Muscarinic acetylcholine receptor M2	GPCR	P08172	ACM2_HUMAN	6.963		Ki		WOMBAT-PK	=						Tclin
chrm2b	Receptor	ZDB-GENE-090410-3	cholinergic receptor, muscarinic 2b	CHRM2	doxepin	956	Muscarinic acetylcholine receptor M2	GPCR	P08172	ACM2_HUMAN	6.796		Ki		WOMBAT-PK	=						Tclin
chrm2b	Receptor	ZDB-GENE-090410-3	cholinergic receptor, muscarinic 2b	CHRM2	ebastine	977	Muscarinic acetylcholine receptor M2	GPCR	P08172	ACM2_HUMAN	6.554		Ki	DRUGMATRIX: Muscarinic M2 radioligand binding (ligand: [3H] N-Methylscopolamine)	DRUG MATRIX	=						Tclin
chrm2b	Receptor	ZDB-GENE-090410-3	cholinergic receptor, muscarinic 2b	CHRM2	econazole	983	Muscarinic acetylcholine receptor M2	GPCR	P08172	ACM2_HUMAN	5.936		Ki	DRUGMATRIX: Muscarinic M2 radioligand binding (ligand: [3H] N-Methylscopolamine)	DRUG MATRIX	=						Tclin
chrm2b	Receptor	ZDB-GENE-090410-3	cholinergic receptor, muscarinic 2b	CHRM2	eperisone	1022	Muscarinic acetylcholine receptor M2	GPCR	P08172	ACM2_HUMAN	6.08		Ki	DRUGMATRIX: Muscarinic M2 radioligand binding (ligand: [3H] N-Methylscopolamine)	DRUG MATRIX	=						Tclin
chrm2b	Receptor	ZDB-GENE-090410-3	cholinergic receptor, muscarinic 2b	CHRM2	ergotamine	1043	Muscarinic acetylcholine receptor M2	GPCR	P08172	ACM2_HUMAN	6.04		Ki		PDSP							Tclin
chrm2b	Receptor	ZDB-GENE-090410-3	cholinergic receptor, muscarinic 2b	CHRM2	ethylestrenol	1094	Muscarinic acetylcholine receptor M2	GPCR	P08172	ACM2_HUMAN	6.983		Ki	DRUGMATRIX: Muscarinic M2 radioligand binding (ligand: [3H] N-Methylscopolamine)	DRUG MATRIX	=						Tclin
chrm2b	Receptor	ZDB-GENE-090410-3	cholinergic receptor, muscarinic 2b	CHRM2	fenfluramine	1150	Muscarinic acetylcholine receptor M2	GPCR	P08172	ACM2_HUMAN	5.726		Ki		PDSP							Tclin
chrm2b	Receptor	ZDB-GENE-090410-3	cholinergic receptor, muscarinic 2b	CHRM2	fluoxetine	1209	Muscarinic acetylcholine receptor M2	GPCR	P08172	ACM2_HUMAN	5.569		Ki		PDSP	=						Tclin
chrm2b	Receptor	ZDB-GENE-090410-3	cholinergic receptor, muscarinic 2b	CHRM2	fluphenazine	1212	Muscarinic acetylcholine receptor M2	GPCR	P08172	ACM2_HUMAN	5.575		Ki	DRUGMATRIX: Muscarinic M2 radioligand binding (ligand: [3H] N-Methylscopolamine)	DRUG MATRIX	=						Tclin
chrm2b	Receptor	ZDB-GENE-090410-3	cholinergic receptor, muscarinic 2b	CHRM2	fluphenazine enanthate	1214	Muscarinic acetylcholine receptor M2	GPCR	P08172	ACM2_HUMAN	5.145		Ki		PDSP	=						Tclin
chrm2b	Receptor	ZDB-GENE-090410-3	cholinergic receptor, muscarinic 2b	CHRM2	gallamine	1273	Muscarinic acetylcholine receptor M2	GPCR	P08172	ACM2_HUMAN	6.148		Ki	DRUGMATRIX: Muscarinic M2 radioligand binding (ligand: [3H] N-Methylscopolamine)	DRUG MATRIX	=	1	SCIENTIFIC LITERATURE		https://pubmed.ncbi.nlm.nih.gov/18305010	NEGATIVE ALLOSTERIC MODULATOR	Tclin
chrm2b	Receptor	ZDB-GENE-090410-3	cholinergic receptor, muscarinic 2b	CHRM2	hexocyclium	1371	Muscarinic acetylcholine receptor M2	GPCR	P08172	ACM2_HUMAN	7.6		Ki		IUPHAR	=					ANTAGONIST	Tclin
chrm2b	Receptor	ZDB-GENE-090410-3	cholinergic receptor, muscarinic 2b	CHRM2	homatropine	1379	Muscarinic acetylcholine receptor M2	GPCR	P08172	ACM2_HUMAN	7.125		Ki	DRUGMATRIX: Muscarinic M2 radioligand binding (ligand: [3H] N-Methylscopolamine)	DRUG MATRIX	=						Tclin
chrm2b	Receptor	ZDB-GENE-090410-3	cholinergic receptor, muscarinic 2b	CHRM2	hydroxychloroquine	1395	Muscarinic acetylcholine receptor M2	GPCR	P08172	ACM2_HUMAN	5.979		Ki	DRUGMATRIX: Muscarinic M2 radioligand binding (ligand: [3H] N-Methylscopolamine)	DRUG MATRIX	=						Tclin
chrm2b	Receptor	ZDB-GENE-090410-3	cholinergic receptor, muscarinic 2b	CHRM2	hyoscyamine	1402	Muscarinic acetylcholine receptor M2	GPCR	P08172	ACM2_HUMAN	9.3		Ki		WOMBAT-PK	=	1	KEGG DRUG		http://www.kegg.jp/entry/D00147	ANTAGONIST	Tclin
chrm2b	Receptor	ZDB-GENE-090410-3	cholinergic receptor, muscarinic 2b	CHRM2	imipramine	1427	Muscarinic acetylcholine receptor M2	GPCR	P08172	ACM2_HUMAN	8.08		Ki		WOMBAT-PK	=						Tclin
chrm2b	Receptor	ZDB-GENE-090410-3	cholinergic receptor, muscarinic 2b	CHRM2	ipratropium	1475	Muscarinic acetylcholine receptor M2	GPCR	P08172	ACM2_HUMAN	8.824		Ki		WOMBAT-PK	=						Tclin
chrm2b	Receptor	ZDB-GENE-090410-3	cholinergic receptor, muscarinic 2b	CHRM2	ketoconazole	1527	Muscarinic acetylcholine receptor M2	GPCR	P08172	ACM2_HUMAN	5.028		Ki	DRUGMATRIX: Muscarinic M2 radioligand binding (ligand: [3H] N-Methylscopolamine)	DRUG MATRIX	=						Tclin
chrm2b	Receptor	ZDB-GENE-090410-3	cholinergic receptor, muscarinic 2b	CHRM2	ketotifen	1530	Muscarinic acetylcholine receptor M2	GPCR	P08172	ACM2_HUMAN	6.359		Ki		WOMBAT-PK	=						Tclin
chrm2b	Receptor	ZDB-GENE-090410-3	cholinergic receptor, muscarinic 2b	CHRM2	lofepramine	1592	Muscarinic acetylcholine receptor M2	GPCR	P08172	ACM2_HUMAN	6.481		Ki		WOMBAT-PK	=						Tclin
chrm2b	Receptor	ZDB-GENE-090410-3	cholinergic receptor, muscarinic 2b	CHRM2	loxapine	1613	Muscarinic acetylcholine receptor M2	GPCR	P08172	ACM2_HUMAN	6.376		Ki		PDSP	=						Tclin
chrm2b	Receptor	ZDB-GENE-090410-3	cholinergic receptor, muscarinic 2b	CHRM2	maprotiline	1634	Muscarinic acetylcholine receptor M2	GPCR	P08172	ACM2_HUMAN	6.164		Ki	DRUGMATRIX: Muscarinic M2 radioligand binding (ligand: [3H] N-Methylscopolamine)	DRUG MATRIX	=						Tclin
chrm2b	Receptor	ZDB-GENE-090410-3	cholinergic receptor, muscarinic 2b	CHRM2	melperone	1677	Muscarinic acetylcholine receptor M2	GPCR	P08172	ACM2_HUMAN	5.62		Ki		PDSP	=						Tclin
chrm2b	Receptor	ZDB-GENE-090410-3	cholinergic receptor, muscarinic 2b	CHRM2	pecazine	1688	Muscarinic acetylcholine receptor M2	GPCR	P08172	ACM2_HUMAN	6.697		Ki	DRUGMATRIX: Muscarinic M2 radioligand binding (ligand: [3H] N-Methylscopolamine)	DRUG MATRIX	=						Tclin
chrm2b	Receptor	ZDB-GENE-090410-3	cholinergic receptor, muscarinic 2b	CHRM2	mepenzolate	1689	Muscarinic acetylcholine receptor M2	GPCR	P08172	ACM2_HUMAN	9.17		Ki	Displacement of [3H]NMS from human M2R expressed in CHOK1 cells after 2 hrs by scintillation counting analysis	CHEMBL	=						Tclin
chrm2b	Receptor	ZDB-GENE-090410-3	cholinergic receptor, muscarinic 2b	CHRM2	mequitazine	1707	Muscarinic acetylcholine receptor M2	GPCR	P08172	ACM2_HUMAN	7.854		Ki		PDSP							Tclin
chrm2b	Receptor	ZDB-GENE-090410-3	cholinergic receptor, muscarinic 2b	CHRM2	mesoridazine	1712	Muscarinic acetylcholine receptor M2	GPCR	P08172	ACM2_HUMAN	7.824		Ki		PDSP	=						Tclin
chrm2b	Receptor	ZDB-GENE-090410-3	cholinergic receptor, muscarinic 2b	CHRM2	methacholine	1726	Muscarinic acetylcholine receptor M2	GPCR	P08172	ACM2_HUMAN	7.23		Ki	Inhibition of binding of [3H]quinuclidinyl benzilate to muscarinic receptors in membranes of CHO cells transfected with Muscarinic acetylcholine receptor M2	CHEMBL	=						Tclin
chrm2b	Receptor	ZDB-GENE-090410-3	cholinergic receptor, muscarinic 2b	CHRM2	methanthelinium	1736	Muscarinic acetylcholine receptor	GPCR	P08172|P08173|P08912|P11229|P20309	ACM2_HUMAN|ACM4_HUMAN|ACM5_HUMAN|ACM1_HUMAN|ACM3_HUMAN					KEGG DRUG		1	KEGG DRUG		http://www.kegg.jp/entry/D00721	ANTAGONIST	Tclin|Tclin|Tclin|Tclin|Tclin|Tclin|Tclin|Tclin|Tclin|Tclin|Tclin|Tclin|Tclin|Tclin|Tclin|Tclin|Tclin|Tclin|Tclin|Tclin|Tclin|Tclin|Tclin|Tclin|Tclin
chrm2b	Receptor	ZDB-GENE-090410-3	cholinergic receptor, muscarinic 2b	CHRM2	methapyrilene	1738	Muscarinic acetylcholine receptor M2	GPCR	P08172	ACM2_HUMAN	6.228		Ki	DRUGMATRIX: Muscarinic M2 radioligand binding (ligand: [3H] N-Methylscopolamine)	DRUG MATRIX	=						Tclin
chrm2b	Receptor	ZDB-GENE-090410-3	cholinergic receptor, muscarinic 2b	CHRM2	methscopolamine	1757	Muscarinic acetylcholine receptor M2	GPCR	P08172	ACM2_HUMAN	9.82		Ki	DRUGMATRIX: Muscarinic M2 radioligand binding (ligand: [3H] N-Methylscopolamine)	CHEMBL	=						Tclin
chrm2b	Receptor	ZDB-GENE-090410-3	cholinergic receptor, muscarinic 2b	CHRM2	methysergide	1775	Muscarinic acetylcholine receptor M2	GPCR	P08172	ACM2_HUMAN	5.213		Ki		PDSP							Tclin
chrm2b	Receptor	ZDB-GENE-090410-3	cholinergic receptor, muscarinic 2b	CHRM2	mianserin	1796	Muscarinic acetylcholine receptor M2	GPCR	P08172	ACM2_HUMAN	6.417		Ki	DRUGMATRIX: Muscarinic M2 radioligand binding (ligand: [3H] N-Methylscopolamine)	DRUG MATRIX	=						Tclin
chrm2b	Receptor	ZDB-GENE-090410-3	cholinergic receptor, muscarinic 2b	CHRM2	miconazole	1800	Muscarinic acetylcholine receptor M2	GPCR	P08172	ACM2_HUMAN	5.812		Ki	DRUGMATRIX: Muscarinic M2 radioligand binding (ligand: [3H] N-Methylscopolamine)	DRUG MATRIX	=						Tclin
chrm2b	Receptor	ZDB-GENE-090410-3	cholinergic receptor, muscarinic 2b	CHRM2	mirtazapine	1816	Muscarinic acetylcholine receptor M2	GPCR	P08172	ACM2_HUMAN					WOMBAT-PK							Tclin
chrm2b	Receptor	ZDB-GENE-090410-3	cholinergic receptor, muscarinic 2b	CHRM2	mitoxantrone	1821	Muscarinic acetylcholine receptor M2	GPCR	P08172	ACM2_HUMAN	7.108		Ki	DRUGMATRIX: Muscarinic M2 radioligand binding (ligand: [3H] N-Methylscopolamine)	DRUG MATRIX	=						Tclin
chrm2b	Receptor	ZDB-GENE-090410-3	cholinergic receptor, muscarinic 2b	CHRM2	nortriptyline	1971	Muscarinic acetylcholine receptor M2	GPCR	P08172	ACM2_HUMAN	6.959		Ki		WOMBAT-PK	=						Tclin
chrm2b	Receptor	ZDB-GENE-090410-3	cholinergic receptor, muscarinic 2b	CHRM2	olanzapine	1982	Muscarinic acetylcholine receptor M2	GPCR	P08172	ACM2_HUMAN	7.102		Ki		WOMBAT-PK	=						Tclin
chrm2b	Receptor	ZDB-GENE-090410-3	cholinergic receptor, muscarinic 2b	CHRM2	orphenadrine	1999	Muscarinic acetylcholine receptor M2	GPCR	P08172	ACM2_HUMAN	6.873		Ki	DRUGMATRIX: Muscarinic M2 radioligand binding (ligand: [3H] N-Methylscopolamine)	DRUG MATRIX	=						Tclin
chrm2b	Receptor	ZDB-GENE-090410-3	cholinergic receptor, muscarinic 2b	CHRM2	oxybutynin	2028	Muscarinic acetylcholine receptor M2	GPCR	P08172	ACM2_HUMAN	8.09		Ki	Displacement of 1-[N-methyl- 3H]scopolamine from human muscarinic M2 receptor expressed in Sf9 cells	CHEMBL	=					ANTAGONIST	Tclin
chrm2b	Receptor	ZDB-GENE-090410-3	cholinergic receptor, muscarinic 2b	CHRM2	paroxetine	2068	Muscarinic acetylcholine receptor M2	GPCR	P08172	ACM2_HUMAN	6.724		Ki	DRUGMATRIX: Muscarinic M2 radioligand binding (ligand: [3H] N-Methylscopolamine)	DRUG MATRIX	=						Tclin
chrm2b	Receptor	ZDB-GENE-090410-3	cholinergic receptor, muscarinic 2b	CHRM2	pentamidine	2090	Muscarinic acetylcholine receptor M2	GPCR	P08172	ACM2_HUMAN	6.295		Ki	DRUGMATRIX: Muscarinic M2 radioligand binding (ligand: [3H] N-Methylscopolamine)	DRUG MATRIX	=						Tclin
chrm2b	Receptor	ZDB-GENE-090410-3	cholinergic receptor, muscarinic 2b	CHRM2	pilocarpine	2166	Muscarinic acetylcholine receptor M2	GPCR	P08172	ACM2_HUMAN	6.95		EC50	calcium response in CHO cells	SCIENTIFIC LITERATURE	=			https://pubmed.ncbi.nlm.nih.gov/24558448		AGONIST	Tclin
chrm2b	Receptor	ZDB-GENE-090410-3	cholinergic receptor, muscarinic 2b	CHRM2	pirenzepine	2200	Muscarinic acetylcholine receptor M2	GPCR	P08172	ACM2_HUMAN	6.76		Ki	Displacement of [3H]N-methylscopolamine chloride from human cloned muscarinic M2 receptor expressed in CHOK1 cells	CHEMBL	=						Tclin
chrm2b	Receptor	ZDB-GENE-090410-3	cholinergic receptor, muscarinic 2b	CHRM2	pridinol	2263	Muscarinic acetylcholine receptor M2	GPCR	P08172	ACM2_HUMAN	8.15		Ki		PDSP	=						Tclin
chrm2b	Receptor	ZDB-GENE-090410-3	cholinergic receptor, muscarinic 2b	CHRM2	procainamide	2270	Muscarinic acetylcholine receptor M2	GPCR	P08172	ACM2_HUMAN	7.812		Ki		PDSP	=						Tclin
chrm2b	Receptor	ZDB-GENE-090410-3	cholinergic receptor, muscarinic 2b	CHRM2	prochlorperazine	2274	Muscarinic acetylcholine receptor M2	GPCR	P08172	ACM2_HUMAN	5.956		Ki	DRUGMATRIX: Muscarinic M2 radioligand binding (ligand: [3H] N-Methylscopolamine)	DRUG MATRIX	=						Tclin
chrm2b	Receptor	ZDB-GENE-090410-3	cholinergic receptor, muscarinic 2b	CHRM2	procyclidine	2276	Muscarinic acetylcholine receptor M2	GPCR	P08172	ACM2_HUMAN	7.602		Ki		PDSP	=						Tclin
chrm2b	Receptor	ZDB-GENE-090410-3	cholinergic receptor, muscarinic 2b	CHRM2	promazine	2284	Muscarinic acetylcholine receptor M2	GPCR	P08172	ACM2_HUMAN	6.412		Ki	DRUGMATRIX: Muscarinic M2 radioligand binding (ligand: [3H] N-Methylscopolamine)	DRUG MATRIX	=						Tclin
chrm2b	Receptor	ZDB-GENE-090410-3	cholinergic receptor, muscarinic 2b	CHRM2	promethazine	2286	Muscarinic acetylcholine receptor M2	GPCR	P08172	ACM2_HUMAN	7.921		Ki	DRUGMATRIX: Muscarinic M2 radioligand binding (ligand: [3H] N-Methylscopolamine)	DRUG MATRIX	=						Tclin
chrm2b	Receptor	ZDB-GENE-090410-3	cholinergic receptor, muscarinic 2b	CHRM2	propantheline	2293	Muscarinic acetylcholine receptor M2	GPCR	P08172	ACM2_HUMAN	9.5		Ki		IUPHAR	=	1	CHEMBL		https://www.ebi.ac.uk/chembl/compound/inspect/CHEMBL1180725	ANTAGONIST	Tclin
chrm2b	Receptor	ZDB-GENE-090410-3	cholinergic receptor, muscarinic 2b	CHRM2	propiomazine	2298	Muscarinic acetylcholine receptor M2	GPCR	P08172	ACM2_HUMAN					WOMBAT-PK							Tclin
chrm2b	Receptor	ZDB-GENE-090410-3	cholinergic receptor, muscarinic 2b	CHRM2	protriptyline	2320	Muscarinic acetylcholine receptor M2	GPCR	P08172	ACM2_HUMAN	6.9		Ki		WOMBAT-PK	=						Tclin
chrm2b	Receptor	ZDB-GENE-090410-3	cholinergic receptor, muscarinic 2b	CHRM2	quetiapine	2337	Muscarinic acetylcholine receptor M2	GPCR	P08172	ACM2_HUMAN	6.037		Ki		PDSP	=						Tclin
chrm2b	Receptor	ZDB-GENE-090410-3	cholinergic receptor, muscarinic 2b	CHRM2	mepacrine	2338	Muscarinic acetylcholine receptor M2	GPCR	P08172	ACM2_HUMAN	6.465		Ki	DRUGMATRIX: Muscarinic M2 radioligand binding (ligand: [3H] N-Methylscopolamine)	DRUG MATRIX	=						Tclin
chrm2b	Receptor	ZDB-GENE-090410-3	cholinergic receptor, muscarinic 2b	CHRM2	quinidine	2346	Muscarinic acetylcholine receptor M2	GPCR	P08172	ACM2_HUMAN	8.125		Ki		PDSP							Tclin
chrm2b	Receptor	ZDB-GENE-090410-3	cholinergic receptor, muscarinic 2b	CHRM2	risperidone	2389	Muscarinic acetylcholine receptor M2	GPCR	P08172	ACM2_HUMAN	5.432		Ki		PDSP	=						Tclin
chrm2b	Receptor	ZDB-GENE-090410-3	cholinergic receptor, muscarinic 2b	CHRM2	scopolamine	2424	Muscarinic acetylcholine receptor M2	GPCR	P08172	ACM2_HUMAN	8.86		Ki		WOMBAT-PK	=						Tclin
chrm2b	Receptor	ZDB-GENE-090410-3	cholinergic receptor, muscarinic 2b	CHRM2	sertraline	2436	Muscarinic acetylcholine receptor M2	GPCR	P08172	ACM2_HUMAN	5.678		Ki		PDSP	=						Tclin
chrm2b	Receptor	ZDB-GENE-090410-3	cholinergic receptor, muscarinic 2b	CHRM2	solifenacin	2457	Muscarinic acetylcholine receptor M2	GPCR	P08172	ACM2_HUMAN	6.24		IC50	Displacement of [3H]NMS from human muscarinic M2 receptor expressed in CHO-K1 cells after 1 hr by scintillation counting	CHEMBL	=	1	CHEMBL		https://www.ebi.ac.uk/chembl/compound/inspect/CHEMBL1734	ANTAGONIST	Tclin
chrm2b	Receptor	ZDB-GENE-090410-3	cholinergic receptor, muscarinic 2b	CHRM2	strychnine	2484	Muscarinic acetylcholine receptor M2	GPCR	P08172	ACM2_HUMAN	5		Kd		IUPHAR	=					ALLOSTERIC MODULATOR	Tclin
chrm2b	Receptor	ZDB-GENE-090410-3	cholinergic receptor, muscarinic 2b	CHRM2	tamoxifen	2561	Muscarinic acetylcholine receptor M2	GPCR	P08172	ACM2_HUMAN	5.557		Ki	DRUGMATRIX: Muscarinic M2 radioligand binding (ligand: [3H] N-Methylscopolamine)	DRUG MATRIX	=						Tclin
chrm2b	Receptor	ZDB-GENE-090410-3	cholinergic receptor, muscarinic 2b	CHRM2	terconazole	2599	Muscarinic acetylcholine receptor M2	GPCR	P08172	ACM2_HUMAN	5.338		Ki	DRUGMATRIX: Muscarinic M2 radioligand binding (ligand: [3H] N-Methylscopolamine)	DRUG MATRIX	=						Tclin
chrm2b	Receptor	ZDB-GENE-090410-3	cholinergic receptor, muscarinic 2b	CHRM2	thiethylperazine	2630	Muscarinic acetylcholine receptor M2	GPCR	P08172	ACM2_HUMAN					WOMBAT-PK							Tclin
chrm2b	Receptor	ZDB-GENE-090410-3	cholinergic receptor, muscarinic 2b	CHRM2	thioridazine	2637	Muscarinic acetylcholine receptor M2	GPCR	P08172	ACM2_HUMAN	7.854		Ki		PDSP	=						Tclin
chrm2b	Receptor	ZDB-GENE-090410-3	cholinergic receptor, muscarinic 2b	CHRM2	thiothixene	2639	Muscarinic acetylcholine receptor M2	GPCR	P08172	ACM2_HUMAN	5.678		Ki		PDSP	=						Tclin
chrm2b	Receptor	ZDB-GENE-090410-3	cholinergic receptor, muscarinic 2b	CHRM2	tiotropium bromide	2677	Muscarinic acetylcholine receptor M2	GPCR	P08172	ACM2_HUMAN	11		Ki		WOMBAT-PK	=						Tclin
chrm2b	Receptor	ZDB-GENE-090410-3	cholinergic receptor, muscarinic 2b	CHRM2	tolterodine	2705	Muscarinic acetylcholine receptor M2	GPCR	P08172	ACM2_HUMAN	8.57		Ki	Displacement of [3H]N-methyl Scopolamine from human cloned muscarinic M2 receptor expressed in CHO cells	CHEMBL	=	1	CHEMBL		https://www.ebi.ac.uk/chembl/compound/inspect/CHEMBL1382	ANTAGONIST	Tclin
chrm2b	Receptor	ZDB-GENE-090410-3	cholinergic receptor, muscarinic 2b	CHRM2	trihexyphenidyl	2745	Muscarinic acetylcholine receptor M2	GPCR	P08172	ACM2_HUMAN	7.73		IC50	Evaluated for its binding affinity at human muscarinic receptor m2 by displacement of [3H]NMS binding using membranes from transfected chinese hamster ovarian cell	CHEMBL	=						Tclin
chrm2b	Receptor	ZDB-GENE-090410-3	cholinergic receptor, muscarinic 2b	CHRM2	tropicamide	2774	Muscarinic acetylcholine receptor M2	GPCR	P08172	ACM2_HUMAN	7.432		Ki	DRUGMATRIX: Muscarinic M2 radioligand binding (ligand: [3H] N-Methylscopolamine)	DRUG MATRIX	=						Tclin
chrm2b	Receptor	ZDB-GENE-090410-3	cholinergic receptor, muscarinic 2b	CHRM2	trospium	2776	Muscarinic acetylcholine receptor M2	GPCR	P08172	ACM2_HUMAN				Mechanism of Action; CHEMBL211; SINGLE PROTEIN	CHEMBL		1	CHEMBL		https://www.ebi.ac.uk/chembl/compound/inspect/CHEMBL1888176	ANTAGONIST	Tclin
chrm2b	Receptor	ZDB-GENE-090410-3	cholinergic receptor, muscarinic 2b	CHRM2	tubocurarine	2781	Muscarinic acetylcholine receptor M2	GPCR	P08172	ACM2_HUMAN	7.013		Ki		WOMBAT-PK	=						Tclin
chrm2b	Receptor	ZDB-GENE-090410-3	cholinergic receptor, muscarinic 2b	CHRM2	valethamate	2800	Muscarinic acetylcholine receptor M2	GPCR	P08172	ACM2_HUMAN	7.72		Ki	DRUGMATRIX: Muscarinic M2 radioligand binding (ligand: [3H] N-Methylscopolamine)	CHEMBL	=						Tclin
chrm2b	Receptor	ZDB-GENE-090410-3	cholinergic receptor, muscarinic 2b	CHRM2	vinburnine	2824	Muscarinic acetylcholine receptor M2	GPCR	P08172	ACM2_HUMAN	4.2		Kd		IUPHAR	=					ALLOSTERIC MODULATOR	Tclin
chrm2b	Receptor	ZDB-GENE-090410-3	cholinergic receptor, muscarinic 2b	CHRM2	ziprasidone	2865	Muscarinic acetylcholine receptor M2	GPCR	P08172	ACM2_HUMAN	5.523		Ki		PDSP							Tclin
chrm2b	Receptor	ZDB-GENE-090410-3	cholinergic receptor, muscarinic 2b	CHRM2	zotepine	2875	Muscarinic acetylcholine receptor M2	GPCR	P08172	ACM2_HUMAN	6.854		Ki		PDSP	=						Tclin
chrm2b	Receptor	ZDB-GENE-090410-3	cholinergic receptor, muscarinic 2b	CHRM2	doxacurium	2974	Muscarinic acetylcholine receptor M2	GPCR	P08172	ACM2_HUMAN					WOMBAT-PK							Tclin
chrm2b	Receptor	ZDB-GENE-090410-3	cholinergic receptor, muscarinic 2b	CHRM2	benzethonium	3018	Muscarinic acetylcholine receptor M2	GPCR	P08172	ACM2_HUMAN	6.69		Ki	DRUGMATRIX: Muscarinic M2 radioligand binding (ligand: [3H] N-Methylscopolamine)	DRUG MATRIX	=						Tclin
chrm2b	Receptor	ZDB-GENE-090410-3	cholinergic receptor, muscarinic 2b	CHRM2	bietamiverine	3025	Muscarinic acetylcholine receptor M2	GPCR	P08172	ACM2_HUMAN	5.99		Ki	Displacement of [3H] N-methylscopolamine from human muscarinic M2 receptor expressed in CHOK1 cells after 30 mins by scintillation counting analysis	CHEMBL	=						Tclin
chrm2b	Receptor	ZDB-GENE-090410-3	cholinergic receptor, muscarinic 2b	CHRM2	eburnamonine	3170	Muscarinic acetylcholine receptor M2	GPCR	P08172	ACM2_HUMAN	4.2		Kd		IUPHAR	=					ALLOSTERIC MODULATOR	Tclin
chrm2b	Receptor	ZDB-GENE-090410-3	cholinergic receptor, muscarinic 2b	CHRM2	femoxetine	3220	Muscarinic acetylcholine receptor M2	GPCR	P08172	ACM2_HUMAN	6.824		Ki		PDSP							Tclin
chrm2b	Receptor	ZDB-GENE-090410-3	cholinergic receptor, muscarinic 2b	CHRM2	furtrethonium	3256	Muscarinic acetylcholine receptor M2	GPCR	P08172	ACM2_HUMAN	4.5		Ki		IUPHAR	=					AGONIST	Tclin
chrm2b	Receptor	ZDB-GENE-090410-3	cholinergic receptor, muscarinic 2b	CHRM2	iloperidone	3294	Muscarinic acetylcholine receptor M2	GPCR	P08172	ACM2_HUMAN	5.48		Ki		PDSP	=						Tclin
chrm2b	Receptor	ZDB-GENE-090410-3	cholinergic receptor, muscarinic 2b	CHRM2	sabcomeline	3536	Muscarinic acetylcholine receptor M2	GPCR	P08172	ACM2_HUMAN	6.74		IC50	In vitro affinity is evaluated, using quinuclidynyl benzylate (QNB) as radioligand in human cloned Muscarinic acetylcholine receptor M2	CHEMBL	=						Tclin
chrm2b	Receptor	ZDB-GENE-090410-3	cholinergic receptor, muscarinic 2b	CHRM2	vincamine	3643	Muscarinic acetylcholine receptor M2	GPCR	P08172	ACM2_HUMAN	5.1		Kd		IUPHAR	=					ALLOSTERIC MODULATOR	Tclin
chrm2b	Receptor	ZDB-GENE-090410-3	cholinergic receptor, muscarinic 2b	CHRM2	xanomeline	3652	Muscarinic acetylcholine receptor M2	GPCR	P08172	ACM2_HUMAN	6.92		Ki	Displacement of [3H]-AFDX-384 from human muscarinic M2 receptor expressed in CHO-K1 cells	CHEMBL	=						Tclin
chrm2b	Receptor	ZDB-GENE-090410-3	cholinergic receptor, muscarinic 2b	CHRM2	asenapine	4115	Muscarinic acetylcholine receptor M2	GPCR	P08172	ACM2_HUMAN	6.039		Ki		PDSP							Tclin
chrm2b	Receptor	ZDB-GENE-090410-3	cholinergic receptor, muscarinic 2b	CHRM2	gentian violet	4138	Muscarinic acetylcholine receptor M2	GPCR	P08172	ACM2_HUMAN	6.294		Ki	DRUGMATRIX: Muscarinic M2 radioligand binding (ligand: [3H] N-Methylscopolamine)	DRUG MATRIX	=						Tclin
chrm2b	Receptor	ZDB-GENE-090410-3	cholinergic receptor, muscarinic 2b	CHRM2	fesoterodine	4191	Muscarinic acetylcholine receptor M2	GPCR	P08172	ACM2_HUMAN	6.401		Ki		WOMBAT-PK	=	1	CHEMBL		https://www.ebi.ac.uk/chembl/compound/inspect/CHEMBL1201764	ANTAGONIST	Tclin
chrm2b	Receptor	ZDB-GENE-090410-3	cholinergic receptor, muscarinic 2b	CHRM2	glycopyrronium bromide	4302	Muscarinic acetylcholine receptor M2	GPCR	P08172	ACM2_HUMAN	9.25		Ki		SCIENTIFIC LITERATURE	=	1	IUPHAR	http://www.ema.europa.eu/docs/en_GB/document_library/EPAR_-_Public_assessment_report/human/002430/WC500133771.pdf	http://www.guidetopharmacology.org/GRAC/LigandDisplayForward?ligandId=7459	ANTAGONIST	Tclin
chrm2b	Receptor	ZDB-GENE-090410-3	cholinergic receptor, muscarinic 2b	CHRM2	aceclidine	4314	Muscarinic acetylcholine receptor M2	GPCR	P08172	ACM2_HUMAN	5.7		EC50		IUPHAR	=					AGONIST	Tclin
chrm2b	Receptor	ZDB-GENE-090410-3	cholinergic receptor, muscarinic 2b	CHRM2	dexchlorpheniramine	4411	Muscarinic acetylcholine receptor M2	GPCR	P08172	ACM2_HUMAN	5.604		Ki	DRUGMATRIX: Muscarinic M2 radioligand binding (ligand: [3H] N-Methylscopolamine)	DRUG MATRIX	=						Tclin
chrm2b	Receptor	ZDB-GENE-090410-3	cholinergic receptor, muscarinic 2b	CHRM2	aclidinium bromide	4484	Muscarinic acetylcholine receptor M2	GPCR	P08172	ACM2_HUMAN	10.1		Ki	Binding affinity to muscarinic M2 receptor	CHEMBL	=						Tclin
chrm2b	Receptor	ZDB-GENE-090410-3	cholinergic receptor, muscarinic 2b	CHRM2	umeclidinium	4816	Muscarinic acetylcholine receptor M2	GPCR	P08172	ACM2_HUMAN	9.824		Ki	radioligand binding assays in CHO cells expressing human M1, M2, or M3 receptors in a scintillation proximity assay with 0.5 nM [3H]-N-methyl scopolamine as the ligand	SCIENTIFIC LITERATURE	=			https://pubmed.ncbi.nlm.nih.gov/19317446			Tclin
chrm2b	Receptor	ZDB-GENE-090410-3	cholinergic receptor, muscarinic 2b	CHRM2	revefenacin	5303	Muscarinic acetylcholine receptor M2	GPCR	P08172	ACM2_HUMAN	9.52		Ki		SCIENTIFIC LITERATURE	=	1	DRUG LABEL	https://pubmed.ncbi.nlm.nih.gov/29736245	https://www.accessdata.fda.gov/drugsatfda_docs/label/2018/210598s000lbl.pdf	ANTAGONIST	Tclin
chrm3a	Receptor	ZDB-GENE-090410-4	cholinergic receptor, muscarinic 3a	CHRM3	acetylcholine	65	Muscarinic acetylcholine receptor M3	GPCR	P20309	ACM3_HUMAN	6.66		EC50	Activation of M3-ACh receptor-FLASH/CFP expressed in HEK293 cells assessed as FRET signal	CHEMBL	=	1	CHEMBL		https://www.ebi.ac.uk/chembl/compound/inspect/CHEMBL667	AGONIST	Tclin
chrm3a	Receptor	ZDB-GENE-090410-4	cholinergic receptor, muscarinic 3a	CHRM3	aclatonium	81	Muscarinic acetylcholine receptor	GPCR	P08172|P08173|P08912|P11229|P20309	ACM2_HUMAN|ACM4_HUMAN|ACM5_HUMAN|ACM1_HUMAN|ACM3_HUMAN				Mechanism of Action	SCIENTIFIC LITERATURE		1	SCIENTIFIC LITERATURE	https://pubmed.ncbi.nlm.nih.gov/1696381	https://pubmed.ncbi.nlm.nih.gov/1696381	AGONIST	Tclin|Tclin|Tclin|Tclin|Tclin|Tclin|Tclin|Tclin|Tclin|Tclin|Tclin|Tclin|Tclin|Tclin|Tclin|Tclin|Tclin|Tclin|Tclin|Tclin|Tclin|Tclin|Tclin|Tclin|Tclin
chrm3a	Receptor	ZDB-GENE-090410-4	cholinergic receptor, muscarinic 3a	CHRM3	alcuronium	109	Muscarinic acetylcholine receptor M3	GPCR	P20309	ACM3_HUMAN	5.8		Kd		IUPHAR	=					ALLOSTERIC MODULATOR	Tclin
chrm3a	Receptor	ZDB-GENE-090410-4	cholinergic receptor, muscarinic 3a	CHRM3	amiodarone	176	Muscarinic acetylcholine receptor M3	GPCR	P20309	ACM3_HUMAN	6.168		Ki	DRUGMATRIX: Muscarinic M3 radioligand binding (ligand: [3H] N-Methylscopolamine)	DRUG MATRIX	=						Tclin
chrm3a	Receptor	ZDB-GENE-090410-4	cholinergic receptor, muscarinic 3a	CHRM3	amitriptyline	180	Muscarinic acetylcholine receptor M3	GPCR	P20309	ACM3_HUMAN	7.89		Ki		WOMBAT-PK	=						Tclin
chrm3a	Receptor	ZDB-GENE-090410-4	cholinergic receptor, muscarinic 3a	CHRM3	amoxapine	191	Muscarinic acetylcholine receptor M3	GPCR	P20309	ACM3_HUMAN	6.423		Ki	DRUGMATRIX: Muscarinic M3 radioligand binding (ligand: [3H] N-Methylscopolamine)	DRUG MATRIX	=						Tclin
chrm3a	Receptor	ZDB-GENE-090410-4	cholinergic receptor, muscarinic 3a	CHRM3	octatropine methylbromide	223	Muscarinic acetylcholine receptor M3	GPCR	P20309	ACM3_HUMAN					DRUGBANK		1	CHEMBL		https://www.ebi.ac.uk/chembl/compound/inspect/CHEMBL1578	ANTAGONIST	Tclin
chrm3a	Receptor	ZDB-GENE-090410-4	cholinergic receptor, muscarinic 3a	CHRM3	aripiprazole	242	Muscarinic acetylcholine receptor M3	GPCR	P20309	ACM3_HUMAN	5.33		Ki		PDSP	=						Tclin
chrm3a	Receptor	ZDB-GENE-090410-4	cholinergic receptor, muscarinic 3a	CHRM3	astemizole	249	Muscarinic acetylcholine receptor M3	GPCR	P20309	ACM3_HUMAN	6.75		Ki	DRUGMATRIX: Muscarinic M3 radioligand binding (ligand: [3H] N-Methylscopolamine)	DRUG MATRIX	=						Tclin
chrm3a	Receptor	ZDB-GENE-090410-4	cholinergic receptor, muscarinic 3a	CHRM3	atropine	260	Muscarinic acetylcholine receptor M3	GPCR	P20309	ACM3_HUMAN	9.5		Ki		WOMBAT-PK	=	1	CHEMBL		https://www.ebi.ac.uk/chembl/compound/inspect/CHEMBL517712	ANTAGONIST	Tclin
chrm3a	Receptor	ZDB-GENE-090410-4	cholinergic receptor, muscarinic 3a	CHRM3	diphenidol	313	Muscarinic acetylcholine receptor M3	GPCR	P20309	ACM3_HUMAN	7.284		Ki	DRUGMATRIX: Muscarinic M3 radioligand binding (ligand: [3H] N-Methylscopolamine)	DRUG MATRIX	=						Tclin
chrm3a	Receptor	ZDB-GENE-090410-4	cholinergic receptor, muscarinic 3a	CHRM3	benzatropine	333	Muscarinic acetylcholine receptor M3	GPCR	P20309	ACM3_HUMAN	8.959		Ki		WOMBAT-PK	=					ANTAGONIST	Tclin
chrm3a	Receptor	ZDB-GENE-090410-4	cholinergic receptor, muscarinic 3a	CHRM3	bethanechol	358	Muscarinic acetylcholine receptor M3	GPCR	P20309	ACM3_HUMAN	4.2		Ki		IUPHAR	=	1	CHEMBL		https://www.ebi.ac.uk/chembl/compound/inspect/CHEMBL1482	AGONIST	Tclin
chrm3a	Receptor	ZDB-GENE-090410-4	cholinergic receptor, muscarinic 3a	CHRM3	biperiden	374	Muscarinic acetylcholine receptor M3	GPCR	P20309	ACM3_HUMAN	8.41		Kd		IUPHAR	=					ANTAGONIST	Tclin
chrm3a	Receptor	ZDB-GENE-090410-4	cholinergic receptor, muscarinic 3a	CHRM3	bromperidol	407	Muscarinic acetylcholine receptor M3	GPCR	P20309	ACM3_HUMAN	5.146		Ki		PDSP	=						Tclin
chrm3a	Receptor	ZDB-GENE-090410-4	cholinergic receptor, muscarinic 3a	CHRM3	scopolamine butylbromide	458	Muscarinic acetylcholine receptor M3	GPCR	P20309	ACM3_HUMAN					WOMBAT-PK							Tclin
chrm3a	Receptor	ZDB-GENE-090410-4	cholinergic receptor, muscarinic 3a	CHRM3	carbachol	488	Muscarinic acetylcholine receptor M3	GPCR	P20309	ACM3_HUMAN	8.699		EC50		WOMBAT-PK	=	1	CHEMBL		https://www.ebi.ac.uk/chembl/compound/inspect/CHEMBL14	AGONIST	Tclin
chrm3a	Receptor	ZDB-GENE-090410-4	cholinergic receptor, muscarinic 3a	CHRM3	carbenicillin	492	Muscarinic acetylcholine receptor M3	GPCR	P20309	ACM3_HUMAN	5		IC50		WOMBAT-PK	=						Tclin
chrm3a	Receptor	ZDB-GENE-090410-4	cholinergic receptor, muscarinic 3a	CHRM3	cevimeline	584	Muscarinic acetylcholine receptor M3	GPCR	P20309	ACM3_HUMAN	7.319		EC50		WOMBAT-PK	=	1	CHEMBL		https://www.ebi.ac.uk/chembl/compound/inspect/CHEMBL168815	AGONIST	Tclin
chrm3a	Receptor	ZDB-GENE-090410-4	cholinergic receptor, muscarinic 3a	CHRM3	chloroquine	607	Muscarinic acetylcholine receptor M3	GPCR	P20309	ACM3_HUMAN	5.48		Ki	Activity of compound against Muscarinic acetylcholine receptor M3 (CHRM3) by displacement of 3H-QNB	CHEMBL	=						Tclin
chrm3a	Receptor	ZDB-GENE-090410-4	cholinergic receptor, muscarinic 3a	CHRM3	chlorpromazine	621	Muscarinic acetylcholine receptor M3	GPCR	P20309	ACM3_HUMAN	7.251		Ki		PDSP	=						Tclin
chrm3a	Receptor	ZDB-GENE-090410-4	cholinergic receptor, muscarinic 3a	CHRM3	chlorprothixene	623	Muscarinic acetylcholine receptor M3	GPCR	P20309	ACM3_HUMAN	7.658		Ki		PDSP							Tclin
chrm3a	Receptor	ZDB-GENE-090410-4	cholinergic receptor, muscarinic 3a	CHRM3	cinnarizine	654	Muscarinic acetylcholine receptor M3	GPCR	P20309	ACM3_HUMAN	6.79		Ki	DRUGMATRIX: Muscarinic M3 radioligand binding (ligand: [3H] N-Methylscopolamine)	DRUG MATRIX	=						Tclin
chrm3a	Receptor	ZDB-GENE-090410-4	cholinergic receptor, muscarinic 3a	CHRM3	clemastine	671	Muscarinic acetylcholine receptor M3	GPCR	P20309	ACM3_HUMAN	8.084		Ki	DRUGMATRIX: Muscarinic M3 radioligand binding (ligand: [3H] N-Methylscopolamine)	DRUG MATRIX	=						Tclin
chrm3a	Receptor	ZDB-GENE-090410-4	cholinergic receptor, muscarinic 3a	CHRM3	clidinium	676	Muscarinic acetylcholine receptor M3	GPCR	P20309	ACM3_HUMAN	9.6		Ki		IUPHAR	=	1	CHEMBL		https://www.ebi.ac.uk/chembl/compound/inspect/CHEMBL620	ANTAGONIST	Tclin
chrm3a	Receptor	ZDB-GENE-090410-4	cholinergic receptor, muscarinic 3a	CHRM3	clomifene	700	Muscarinic acetylcholine receptor M3	GPCR	P20309	ACM3_HUMAN	6.358		Ki	DRUGMATRIX: Muscarinic M3 radioligand binding (ligand: [3H] N-Methylscopolamine)	DRUG MATRIX	=						Tclin
chrm3a	Receptor	ZDB-GENE-090410-4	cholinergic receptor, muscarinic 3a	CHRM3	clomipramine	701	Muscarinic acetylcholine receptor M3	GPCR	P20309	ACM3_HUMAN	7.444		Ki	DRUGMATRIX: Muscarinic M3 radioligand binding (ligand: [3H] N-Methylscopolamine)	DRUG MATRIX	=						Tclin
chrm3a	Receptor	ZDB-GENE-090410-4	cholinergic receptor, muscarinic 3a	CHRM3	clotrimazole	719	Muscarinic acetylcholine receptor M3	GPCR	P20309	ACM3_HUMAN	5.677		Ki	DRUGMATRIX: Muscarinic M3 radioligand binding (ligand: [3H] N-Methylscopolamine)	DRUG MATRIX	=						Tclin
chrm3a	Receptor	ZDB-GENE-090410-4	cholinergic receptor, muscarinic 3a	CHRM3	clozapine	722	Muscarinic acetylcholine receptor M3	GPCR	P20309	ACM3_HUMAN	7.591		Ki		WOMBAT-PK	=						Tclin
chrm3a	Receptor	ZDB-GENE-090410-4	cholinergic receptor, muscarinic 3a	CHRM3	cyamemazine	746	Muscarinic acetylcholine receptor M3	GPCR	P20309	ACM3_HUMAN	7.495		Ki		PDSP	=						Tclin
chrm3a	Receptor	ZDB-GENE-090410-4	cholinergic receptor, muscarinic 3a	CHRM3	cyclizine	749	Muscarinic acetylcholine receptor M3	GPCR	P20309	ACM3_HUMAN	6.799		Ki	DRUGMATRIX: Muscarinic M3 radioligand binding (ligand: [3H] N-Methylscopolamine)	DRUG MATRIX	=						Tclin
chrm3a	Receptor	ZDB-GENE-090410-4	cholinergic receptor, muscarinic 3a	CHRM3	cyclobenzaprine	751	Muscarinic acetylcholine receptor M3	GPCR	P20309	ACM3_HUMAN	8.222		Ki		PDSP							Tclin
chrm3a	Receptor	ZDB-GENE-090410-4	cholinergic receptor, muscarinic 3a	CHRM3	cyclopentolate	757	Muscarinic acetylcholine receptor M3	GPCR	P20309	ACM3_HUMAN				Mechanism of Action; CHEMBL245; SINGLE PROTEIN	CHEMBL		1	CHEMBL		https://www.ebi.ac.uk/chembl/compound/inspect/CHEMBL1200473	ANTAGONIST	Tclin
chrm3a	Receptor	ZDB-GENE-090410-4	cholinergic receptor, muscarinic 3a	CHRM3	cyproheptadine	765	Muscarinic acetylcholine receptor M3	GPCR	P20309	ACM3_HUMAN	8		Ki		WOMBAT-PK	=						Tclin
chrm3a	Receptor	ZDB-GENE-090410-4	cholinergic receptor, muscarinic 3a	CHRM3	danazol	779	Muscarinic acetylcholine receptor M3	GPCR	P20309	ACM3_HUMAN	5.425		Ki	DRUGMATRIX: Muscarinic M3 radioligand binding (ligand: [3H] N-Methylscopolamine)	DRUG MATRIX	=						Tclin
chrm3a	Receptor	ZDB-GENE-090410-4	cholinergic receptor, muscarinic 3a	CHRM3	darifenacin	784	Muscarinic acetylcholine receptor M3	GPCR	P20309	ACM3_HUMAN	9.52		Kd	GRAC: human M3 probe	CHEMBL	=	1	CHEMBL		https://www.ebi.ac.uk/chembl/compound/inspect/CHEMBL1346	ANTAGONIST	Tclin
chrm3a	Receptor	ZDB-GENE-090410-4	cholinergic receptor, muscarinic 3a	CHRM3	desipramine	812	Muscarinic acetylcholine receptor M3	GPCR	P20309	ACM3_HUMAN	6.68		Ki		WOMBAT-PK	=						Tclin
chrm3a	Receptor	ZDB-GENE-090410-4	cholinergic receptor, muscarinic 3a	CHRM3	desloratadine	814	Muscarinic acetylcholine receptor M3	GPCR	P20309	ACM3_HUMAN	7.49		Ki		WOMBAT-PK	=						Tclin
chrm3a	Receptor	ZDB-GENE-090410-4	cholinergic receptor, muscarinic 3a	CHRM3	dexfenfluramine	832	Muscarinic acetylcholine receptor M3	GPCR	P20309	ACM3_HUMAN	5.326		Ki		PDSP	=						Tclin
chrm3a	Receptor	ZDB-GENE-090410-4	cholinergic receptor, muscarinic 3a	CHRM3	dicloxacillin	866	Muscarinic acetylcholine receptor M3	GPCR	P20309	ACM3_HUMAN	5.6		IC50		WOMBAT-PK	=						Tclin
chrm3a	Receptor	ZDB-GENE-090410-4	cholinergic receptor, muscarinic 3a	CHRM3	dicycloverine	868	Muscarinic acetylcholine receptor M3	GPCR	P20309	ACM3_HUMAN	9.033		Ki	DRUGMATRIX: Muscarinic M3 radioligand binding (ligand: [3H] N-Methylscopolamine)	DRUG MATRIX	=	1	CHEMBL		https://www.ebi.ac.uk/chembl/compound/inspect/CHEMBL1123	ANTAGONIST	Tclin
chrm3a	Receptor	ZDB-GENE-090410-4	cholinergic receptor, muscarinic 3a	CHRM3	diethylstilbestrol	875	Muscarinic acetylcholine receptor M3	GPCR	P20309	ACM3_HUMAN	5.408		Ki	DRUGMATRIX: Muscarinic M3 radioligand binding (ligand: [3H] N-Methylscopolamine)	DRUG MATRIX	=						Tclin
chrm3a	Receptor	ZDB-GENE-090410-4	cholinergic receptor, muscarinic 3a	CHRM3	dimenhydrinate	901	Muscarinic acetylcholine receptor M3	GPCR	P20309	ACM3_HUMAN	7.022		Ki	DRUGMATRIX: Muscarinic M3 radioligand binding (ligand: [3H] N-Methylscopolamine)	DRUG MATRIX	=						Tclin
chrm3a	Receptor	ZDB-GENE-090410-4	cholinergic receptor, muscarinic 3a	CHRM3	dimetindene	903	Muscarinic acetylcholine receptor M3	GPCR	P20309	ACM3_HUMAN	6.72		Ki		CHEMBL	=						Tclin
chrm3a	Receptor	ZDB-GENE-090410-4	cholinergic receptor, muscarinic 3a	CHRM3	diphemanil	915	Muscarinic acetylcholine receptor M3	GPCR	P20309	ACM3_HUMAN					DRUGBANK		1	CHEMBL		https://www.ebi.ac.uk/chembl/compound/inspect/CHEMBL1201340	ANTAGONIST	Tclin
chrm3a	Receptor	ZDB-GENE-090410-4	cholinergic receptor, muscarinic 3a	CHRM3	diphenhydramine	916	Muscarinic acetylcholine receptor M3	GPCR	P20309	ACM3_HUMAN	6.64		Ki		WOMBAT-PK	=						Tclin
chrm3a	Receptor	ZDB-GENE-090410-4	cholinergic receptor, muscarinic 3a	CHRM3	disopyramide	926	Muscarinic acetylcholine receptor M3	GPCR	P20309	ACM3_HUMAN					WOMBAT-PK							Tclin
chrm3a	Receptor	ZDB-GENE-090410-4	cholinergic receptor, muscarinic 3a	CHRM3	dosulepin	951	Muscarinic acetylcholine receptor M3	GPCR	P20309	ACM3_HUMAN	7.42		Ki		WOMBAT-PK	=						Tclin
chrm3a	Receptor	ZDB-GENE-090410-4	cholinergic receptor, muscarinic 3a	CHRM3	doxepin	956	Muscarinic acetylcholine receptor M3	GPCR	P20309	ACM3_HUMAN	7.284		Ki		WOMBAT-PK	=						Tclin
chrm3a	Receptor	ZDB-GENE-090410-4	cholinergic receptor, muscarinic 3a	CHRM3	ebastine	977	Muscarinic acetylcholine receptor M3	GPCR	P20309	ACM3_HUMAN	6.863		Ki	DRUGMATRIX: Muscarinic M3 radioligand binding (ligand: [3H] N-Methylscopolamine)	DRUG MATRIX	=						Tclin
chrm3a	Receptor	ZDB-GENE-090410-4	cholinergic receptor, muscarinic 3a	CHRM3	econazole	983	Muscarinic acetylcholine receptor M3	GPCR	P20309	ACM3_HUMAN	6.421		Ki	DRUGMATRIX: Muscarinic M3 radioligand binding (ligand: [3H] N-Methylscopolamine)	DRUG MATRIX	=						Tclin
chrm3a	Receptor	ZDB-GENE-090410-4	cholinergic receptor, muscarinic 3a	CHRM3	fenfluramine	1150	Muscarinic acetylcholine receptor M3	GPCR	P20309	ACM3_HUMAN	5.489		Ki		PDSP							Tclin
chrm3a	Receptor	ZDB-GENE-090410-4	cholinergic receptor, muscarinic 3a	CHRM3	flunarizine	1200	Muscarinic acetylcholine receptor M3	GPCR	P20309	ACM3_HUMAN	6.504		Ki	DRUGMATRIX: Muscarinic M3 radioligand binding (ligand: [3H] N-Methylscopolamine)	DRUG MATRIX	=						Tclin
chrm3a	Receptor	ZDB-GENE-090410-4	cholinergic receptor, muscarinic 3a	CHRM3	fluoxetine	1209	Muscarinic acetylcholine receptor M3	GPCR	P20309	ACM3_HUMAN	6		Ki		WOMBAT-PK	=						Tclin
chrm3a	Receptor	ZDB-GENE-090410-4	cholinergic receptor, muscarinic 3a	CHRM3	fluphenazine	1212	Muscarinic acetylcholine receptor M3	GPCR	P20309	ACM3_HUMAN	5.999		Ki	DRUGMATRIX: Muscarinic M3 radioligand binding (ligand: [3H] N-Methylscopolamine)	DRUG MATRIX	=						Tclin
chrm3a	Receptor	ZDB-GENE-090410-4	cholinergic receptor, muscarinic 3a	CHRM3	fluphenazine enanthate	1214	Muscarinic acetylcholine receptor M3	GPCR	P20309	ACM3_HUMAN	5.841		Ki		PDSP	=						Tclin
chrm3a	Receptor	ZDB-GENE-090410-4	cholinergic receptor, muscarinic 3a	CHRM3	haloperidol	1353	Muscarinic acetylcholine receptor M3	GPCR	P20309	ACM3_HUMAN	5		Ki		PDSP	=						Tclin
chrm3a	Receptor	ZDB-GENE-090410-4	cholinergic receptor, muscarinic 3a	CHRM3	hexocyclium	1371	Muscarinic acetylcholine receptor M3	GPCR	P20309	ACM3_HUMAN	8.9		Ki		IUPHAR	=	1	CHEMBL		https://www.ebi.ac.uk/chembl/compound/inspect/CHEMBL1201325	ANTAGONIST	Tclin
chrm3a	Receptor	ZDB-GENE-090410-4	cholinergic receptor, muscarinic 3a	CHRM3	homatropine	1379	Muscarinic acetylcholine receptor M3	GPCR	P20309	ACM3_HUMAN	7.796		Ki	DRUGMATRIX: Muscarinic M3 radioligand binding (ligand: [3H] N-Methylscopolamine)	DRUG MATRIX	=						Tclin
chrm3a	Receptor	ZDB-GENE-090410-4	cholinergic receptor, muscarinic 3a	CHRM3	hydroxychloroquine	1395	Muscarinic acetylcholine receptor M3	GPCR	P20309	ACM3_HUMAN	5.32		Ki	Activity of compound against Muscarinic acetylcholine receptor M3 (CHRM3) by displacement of 3H-QNB	CHEMBL	=						Tclin
chrm3a	Receptor	ZDB-GENE-090410-4	cholinergic receptor, muscarinic 3a	CHRM3	hyoscyamine	1402	Muscarinic acetylcholine receptor M3	GPCR	P20309	ACM3_HUMAN	9.8		Ki		WOMBAT-PK	=	1	KEGG DRUG		http://www.kegg.jp/entry/D00147	ANTAGONIST	Tclin
chrm3a	Receptor	ZDB-GENE-090410-4	cholinergic receptor, muscarinic 3a	CHRM3	imipramine	1427	Muscarinic acetylcholine receptor M3	GPCR	P20309	ACM3_HUMAN	7.222		Ki		WOMBAT-PK	=						Tclin
chrm3a	Receptor	ZDB-GENE-090410-4	cholinergic receptor, muscarinic 3a	CHRM3	ipratropium	1475	Muscarinic acetylcholine receptor M3	GPCR	P20309	ACM3_HUMAN	9.292		Ki		WOMBAT-PK	=	1	CHEMBL		https://www.ebi.ac.uk/chembl/compound/inspect/CHEMBL1621597	ANTAGONIST	Tclin
chrm3a	Receptor	ZDB-GENE-090410-4	cholinergic receptor, muscarinic 3a	CHRM3	isopropamide	1500	Muscarinic acetylcholine receptor M3	GPCR	P20309	ACM3_HUMAN				Mechanism of Action; CHEMBL245; SINGLE PROTEIN	CHEMBL		1	CHEMBL		https://www.ebi.ac.uk/chembl/compound/inspect/CHEMBL1201232	ANTAGONIST	Tclin
chrm3a	Receptor	ZDB-GENE-090410-4	cholinergic receptor, muscarinic 3a	CHRM3	ketotifen	1530	Muscarinic acetylcholine receptor M3	GPCR	P20309	ACM3_HUMAN	6.577		Ki		WOMBAT-PK	=						Tclin
chrm3a	Receptor	ZDB-GENE-090410-4	cholinergic receptor, muscarinic 3a	CHRM3	lofepramine	1592	Muscarinic acetylcholine receptor M3	GPCR	P20309	ACM3_HUMAN	6.886		Ki		WOMBAT-PK	=						Tclin
chrm3a	Receptor	ZDB-GENE-090410-4	cholinergic receptor, muscarinic 3a	CHRM3	loxapine	1613	Muscarinic acetylcholine receptor M3	GPCR	P20309	ACM3_HUMAN	6.914		Ki		PDSP	=						Tclin
chrm3a	Receptor	ZDB-GENE-090410-4	cholinergic receptor, muscarinic 3a	CHRM3	maprotiline	1634	Muscarinic acetylcholine receptor M3	GPCR	P20309	ACM3_HUMAN	7		Ki	DRUGMATRIX: Muscarinic M3 radioligand binding (ligand: [3H] N-Methylscopolamine)	DRUG MATRIX	=						Tclin
chrm3a	Receptor	ZDB-GENE-090410-4	cholinergic receptor, muscarinic 3a	CHRM3	pecazine	1688	Muscarinic acetylcholine receptor M3	GPCR	P20309	ACM3_HUMAN	7.398		Ki	DRUGMATRIX: Muscarinic M3 radioligand binding (ligand: [3H] N-Methylscopolamine)	DRUG MATRIX	=						Tclin
chrm3a	Receptor	ZDB-GENE-090410-4	cholinergic receptor, muscarinic 3a	CHRM3	mepenzolate	1689	Muscarinic acetylcholine receptor M3	GPCR	P20309	ACM3_HUMAN	8.59		Ki	Displacement of [3H]NMS from human M3R expressed in CHOK1 cells after 2 hrs by scintillation counting analysis	CHEMBL	=	1	CHEMBL		https://www.ebi.ac.uk/chembl/compound/inspect/CHEMBL524004	ANTAGONIST	Tclin
chrm3a	Receptor	ZDB-GENE-090410-4	cholinergic receptor, muscarinic 3a	CHRM3	mequitazine	1707	Muscarinic acetylcholine receptor M3	GPCR	P20309	ACM3_HUMAN	8.276		Ki		PDSP							Tclin
chrm3a	Receptor	ZDB-GENE-090410-4	cholinergic receptor, muscarinic 3a	CHRM3	mesoridazine	1712	Muscarinic acetylcholine receptor M3	GPCR	P20309	ACM3_HUMAN	7.046		Ki		PDSP	=						Tclin
chrm3a	Receptor	ZDB-GENE-090410-4	cholinergic receptor, muscarinic 3a	CHRM3	methacholine	1726	Muscarinic acetylcholine receptor M3	GPCR	P20309	ACM3_HUMAN				Mechanism of Action; CHEMBL245; SINGLE PROTEIN	CHEMBL		1	CHEMBL		https://www.ebi.ac.uk/chembl/compound/inspect/CHEMBL978	AGONIST	Tclin
chrm3a	Receptor	ZDB-GENE-090410-4	cholinergic receptor, muscarinic 3a	CHRM3	methanthelinium	1736	Muscarinic acetylcholine receptor	GPCR	P08172|P08173|P08912|P11229|P20309	ACM2_HUMAN|ACM4_HUMAN|ACM5_HUMAN|ACM1_HUMAN|ACM3_HUMAN					KEGG DRUG		1	KEGG DRUG		http://www.kegg.jp/entry/D00721	ANTAGONIST	Tclin|Tclin|Tclin|Tclin|Tclin|Tclin|Tclin|Tclin|Tclin|Tclin|Tclin|Tclin|Tclin|Tclin|Tclin|Tclin|Tclin|Tclin|Tclin|Tclin|Tclin|Tclin|Tclin|Tclin|Tclin
chrm3a	Receptor	ZDB-GENE-090410-4	cholinergic receptor, muscarinic 3a	CHRM3	methscopolamine	1757	Muscarinic acetylcholine receptor M3	GPCR	P20309	ACM3_HUMAN	10.4		Ki		IUPHAR	=	1	IUPHAR		https://www.ebi.ac.uk/chembl/compound/inspect/CHEMBL1201268	ANTAGONIST	Tclin
chrm3a	Receptor	ZDB-GENE-090410-4	cholinergic receptor, muscarinic 3a	CHRM3	methysergide	1775	Muscarinic acetylcholine receptor M3	GPCR	P20309	ACM3_HUMAN	5.334		Ki		PDSP							Tclin
chrm3a	Receptor	ZDB-GENE-090410-4	cholinergic receptor, muscarinic 3a	CHRM3	mianserin	1796	Muscarinic acetylcholine receptor M3	GPCR	P20309	ACM3_HUMAN	6.526		Ki	DRUGMATRIX: Muscarinic M3 radioligand binding (ligand: [3H] N-Methylscopolamine)	DRUG MATRIX	=						Tclin
chrm3a	Receptor	ZDB-GENE-090410-4	cholinergic receptor, muscarinic 3a	CHRM3	miconazole	1800	Muscarinic acetylcholine receptor M3	GPCR	P20309	ACM3_HUMAN	6.175		Ki	DRUGMATRIX: Muscarinic M3 radioligand binding (ligand: [3H] N-Methylscopolamine)	DRUG MATRIX	=						Tclin
chrm3a	Receptor	ZDB-GENE-090410-4	cholinergic receptor, muscarinic 3a	CHRM3	molindone	1830	Muscarinic acetylcholine receptor M3	GPCR	P20309	ACM3_HUMAN	5		Ki		PDSP	=						Tclin
chrm3a	Receptor	ZDB-GENE-090410-4	cholinergic receptor, muscarinic 3a	CHRM3	montelukast	1836	Muscarinic acetylcholine receptor M3	GPCR	P20309	ACM3_HUMAN	5.853		Ki	DRUGMATRIX: Muscarinic M3 radioligand binding (ligand: [3H] N-Methylscopolamine)	DRUG MATRIX	=						Tclin
chrm3a	Receptor	ZDB-GENE-090410-4	cholinergic receptor, muscarinic 3a	CHRM3	nortriptyline	1971	Muscarinic acetylcholine receptor M3	GPCR	P20309	ACM3_HUMAN	7.301		Ki		WOMBAT-PK	=						Tclin
chrm3a	Receptor	ZDB-GENE-090410-4	cholinergic receptor, muscarinic 3a	CHRM3	olanzapine	1982	Muscarinic acetylcholine receptor M3	GPCR	P20309	ACM3_HUMAN	7.136		Ki		WOMBAT-PK	=						Tclin
chrm3a	Receptor	ZDB-GENE-090410-4	cholinergic receptor, muscarinic 3a	CHRM3	orphenadrine	1999	Muscarinic acetylcholine receptor M3	GPCR	P20309	ACM3_HUMAN	7.432		Ki	DRUGMATRIX: Muscarinic M3 radioligand binding (ligand: [3H] N-Methylscopolamine)	DRUG MATRIX	=						Tclin
chrm3a	Receptor	ZDB-GENE-090410-4	cholinergic receptor, muscarinic 3a	CHRM3	oxyphencyclimine	2026	Muscarinic acetylcholine receptor M3	GPCR	P20309	ACM3_HUMAN				Mechanism of Action; CHEMBL245; SINGLE PROTEIN	CHEMBL		1	CHEMBL		https://www.ebi.ac.uk/chembl/compound/inspect/CHEMBL1200891	ANTAGONIST	Tclin
chrm3a	Receptor	ZDB-GENE-090410-4	cholinergic receptor, muscarinic 3a	CHRM3	oxybutynin	2028	Muscarinic acetylcholine receptor M3	GPCR	P20309	ACM3_HUMAN	9.11		Ki	Displacement of 1-[N-methyl- 3H]scopolamine from human muscarinic M3 receptor expressed in Sf9 cells	CHEMBL	=	1	DRUG LABEL		http://www.ema.europa.eu/docs/en_GB/document_library/EPAR_-_Product_Information/human/000532/WC500040171.pdf	ANTAGONIST	Tclin
chrm3a	Receptor	ZDB-GENE-090410-4	cholinergic receptor, muscarinic 3a	CHRM3	oxyphenonium	2039	Muscarinic acetylcholine receptor M3	GPCR	P20309	ACM3_HUMAN				Mechanism of Action; CHEMBL245; SINGLE PROTEIN	CHEMBL		1	CHEMBL		https://www.ebi.ac.uk/chembl/compound/inspect/CHEMBL1200906	ANTAGONIST	Tclin
chrm3a	Receptor	ZDB-GENE-090410-4	cholinergic receptor, muscarinic 3a	CHRM3	paroxetine	2068	Muscarinic acetylcholine receptor M3	GPCR	P20309	ACM3_HUMAN	7.42		Ki	DRUGMATRIX: Muscarinic M3 radioligand binding (ligand: [3H] N-Methylscopolamine)	DRUG MATRIX	=						Tclin
chrm3a	Receptor	ZDB-GENE-090410-4	cholinergic receptor, muscarinic 3a	CHRM3	perhexiline	2106	Muscarinic acetylcholine receptor M3	GPCR	P20309	ACM3_HUMAN	6.18		Ki	DRUGMATRIX: Muscarinic M3 radioligand binding (ligand: [3H] N-Methylscopolamine)	DRUG MATRIX	=						Tclin
chrm3a	Receptor	ZDB-GENE-090410-4	cholinergic receptor, muscarinic 3a	CHRM3	perphenazine	2113	Muscarinic acetylcholine receptor M3	GPCR	P20309	ACM3_HUMAN	5.733		Ki		PDSP	=						Tclin
chrm3a	Receptor	ZDB-GENE-090410-4	cholinergic receptor, muscarinic 3a	CHRM3	pilocarpine	2166	Muscarinic acetylcholine receptor M3	GPCR	P20309	ACM3_HUMAN	6.97		EC50	calcium response in CHO cells	SCIENTIFIC LITERATURE	=	1	IUPHAR	https://pubmed.ncbi.nlm.nih.gov/24558448	http://www.guidetopharmacology.org/GRAC/LigandDisplayForward?ligandId=305	AGONIST	Tclin
chrm3a	Receptor	ZDB-GENE-090410-4	cholinergic receptor, muscarinic 3a	CHRM3	pimozide	2172	Muscarinic acetylcholine receptor M3	GPCR	P20309	ACM3_HUMAN	5.709		Ki		PDSP	=						Tclin
chrm3a	Receptor	ZDB-GENE-090410-4	cholinergic receptor, muscarinic 3a	CHRM3	pirenzepine	2200	Muscarinic acetylcholine receptor M3	GPCR	P20309	ACM3_HUMAN	6.61		Ki		WOMBAT-PK	=						Tclin
chrm3a	Receptor	ZDB-GENE-090410-4	cholinergic receptor, muscarinic 3a	CHRM3	pridinol	2263	Muscarinic acetylcholine receptor M3	GPCR	P20309	ACM3_HUMAN	8.194		Ki		PDSP	=						Tclin
chrm3a	Receptor	ZDB-GENE-090410-4	cholinergic receptor, muscarinic 3a	CHRM3	prochlorperazine	2274	Muscarinic acetylcholine receptor M3	GPCR	P20309	ACM3_HUMAN	6.493		Ki	DRUGMATRIX: Muscarinic M3 radioligand binding (ligand: [3H] N-Methylscopolamine)	DRUG MATRIX	=						Tclin
chrm3a	Receptor	ZDB-GENE-090410-4	cholinergic receptor, muscarinic 3a	CHRM3	procyclidine	2276	Muscarinic acetylcholine receptor M3	GPCR	P20309	ACM3_HUMAN	7.907		Ki		PDSP	=						Tclin
chrm3a	Receptor	ZDB-GENE-090410-4	cholinergic receptor, muscarinic 3a	CHRM3	promazine	2284	Muscarinic acetylcholine receptor M3	GPCR	P20309	ACM3_HUMAN	7.056		Ki	DRUGMATRIX: Muscarinic M3 radioligand binding (ligand: [3H] N-Methylscopolamine)	DRUG MATRIX	=						Tclin
chrm3a	Receptor	ZDB-GENE-090410-4	cholinergic receptor, muscarinic 3a	CHRM3	promethazine	2286	Muscarinic acetylcholine receptor M3	GPCR	P20309	ACM3_HUMAN	8.382		Ki	DRUGMATRIX: Muscarinic M3 radioligand binding (ligand: [3H] N-Methylscopolamine)	DRUG MATRIX	=						Tclin
chrm3a	Receptor	ZDB-GENE-090410-4	cholinergic receptor, muscarinic 3a	CHRM3	propantheline	2293	Muscarinic acetylcholine receptor M3	GPCR	P20309	ACM3_HUMAN	10		Ki		IUPHAR	=	1	CHEMBL		https://www.ebi.ac.uk/chembl/compound/inspect/CHEMBL1180725	ANTAGONIST	Tclin
chrm3a	Receptor	ZDB-GENE-090410-4	cholinergic receptor, muscarinic 3a	CHRM3	propiomazine	2298	Muscarinic acetylcholine receptor M3	GPCR	P20309	ACM3_HUMAN					WOMBAT-PK							Tclin
chrm3a	Receptor	ZDB-GENE-090410-4	cholinergic receptor, muscarinic 3a	CHRM3	protriptyline	2320	Muscarinic acetylcholine receptor M3	GPCR	P20309	ACM3_HUMAN	7		Ki		WOMBAT-PK	=						Tclin
chrm3a	Receptor	ZDB-GENE-090410-4	cholinergic receptor, muscarinic 3a	CHRM3	quetiapine	2337	Muscarinic acetylcholine receptor M3	GPCR	P20309	ACM3_HUMAN	5.795		Ki		PDSP	=						Tclin
chrm3a	Receptor	ZDB-GENE-090410-4	cholinergic receptor, muscarinic 3a	CHRM3	mepacrine	2338	Muscarinic acetylcholine receptor M3	GPCR	P20309	ACM3_HUMAN	6.575		Ki	DRUGMATRIX: Muscarinic M3 radioligand binding (ligand: [3H] N-Methylscopolamine)	DRUG MATRIX	=						Tclin
chrm3a	Receptor	ZDB-GENE-090410-4	cholinergic receptor, muscarinic 3a	CHRM3	risperidone	2389	Muscarinic acetylcholine receptor M3	GPCR	P20309	ACM3_HUMAN	5		Ki		PDSP	=						Tclin
chrm3a	Receptor	ZDB-GENE-090410-4	cholinergic receptor, muscarinic 3a	CHRM3	scopolamine	2424	Muscarinic acetylcholine receptor M3	GPCR	P20309	ACM3_HUMAN	9.4		Ki		WOMBAT-PK	=						Tclin
chrm3a	Receptor	ZDB-GENE-090410-4	cholinergic receptor, muscarinic 3a	CHRM3	sertindole	2435	Muscarinic acetylcholine receptor M3	GPCR	P20309	ACM3_HUMAN	5.57		Ki		PDSP	=						Tclin
chrm3a	Receptor	ZDB-GENE-090410-4	cholinergic receptor, muscarinic 3a	CHRM3	sertraline	2436	Muscarinic acetylcholine receptor M3	GPCR	P20309	ACM3_HUMAN	5.886		Ki		PDSP	=						Tclin
chrm3a	Receptor	ZDB-GENE-090410-4	cholinergic receptor, muscarinic 3a	CHRM3	solifenacin	2457	Muscarinic acetylcholine receptor M3	GPCR	P20309	ACM3_HUMAN	6.88		IC50	Displacement of [3H]NMS from human muscarinic M3 receptor expressed in CHO-K1 cells after 1 hr by scintillation counting	CHEMBL	=	1	CHEMBL		https://www.ebi.ac.uk/chembl/compound/inspect/CHEMBL1734	ANTAGONIST	Tclin
chrm3a	Receptor	ZDB-GENE-090410-4	cholinergic receptor, muscarinic 3a	CHRM3	strychnine	2484	Muscarinic acetylcholine receptor M3	GPCR	P20309	ACM3_HUMAN	5.7		Kd		IUPHAR	=					ALLOSTERIC MODULATOR	Tclin
chrm3a	Receptor	ZDB-GENE-090410-4	cholinergic receptor, muscarinic 3a	CHRM3	sulconazole	2495	Muscarinic acetylcholine receptor M3	GPCR	P20309	ACM3_HUMAN	6.142		Ki	DRUGMATRIX: Muscarinic M3 radioligand binding (ligand: [3H] N-Methylscopolamine)	DRUG MATRIX	=						Tclin
chrm3a	Receptor	ZDB-GENE-090410-4	cholinergic receptor, muscarinic 3a	CHRM3	suloctidil	2536	Muscarinic acetylcholine receptor M3	GPCR	P20309	ACM3_HUMAN	6.009		Ki	DRUGMATRIX: Muscarinic M3 radioligand binding (ligand: [3H] N-Methylscopolamine)	DRUG MATRIX	=						Tclin
chrm3a	Receptor	ZDB-GENE-090410-4	cholinergic receptor, muscarinic 3a	CHRM3	tamoxifen	2561	Muscarinic acetylcholine receptor M3	GPCR	P20309	ACM3_HUMAN	6.201		Ki	DRUGMATRIX: Muscarinic M3 radioligand binding (ligand: [3H] N-Methylscopolamine)	DRUG MATRIX	=						Tclin
chrm3a	Receptor	ZDB-GENE-090410-4	cholinergic receptor, muscarinic 3a	CHRM3	terconazole	2599	Muscarinic acetylcholine receptor M3	GPCR	P20309	ACM3_HUMAN	5.511		Ki	DRUGMATRIX: Muscarinic M3 radioligand binding (ligand: [3H] N-Methylscopolamine)	DRUG MATRIX	=						Tclin
chrm3a	Receptor	ZDB-GENE-090410-4	cholinergic receptor, muscarinic 3a	CHRM3	thiethylperazine	2630	Muscarinic acetylcholine receptor M3	GPCR	P20309	ACM3_HUMAN					WOMBAT-PK							Tclin
chrm3a	Receptor	ZDB-GENE-090410-4	cholinergic receptor, muscarinic 3a	CHRM3	thioridazine	2637	Muscarinic acetylcholine receptor M3	GPCR	P20309	ACM3_HUMAN	7.595		Ki		PDSP	=						Tclin
chrm3a	Receptor	ZDB-GENE-090410-4	cholinergic receptor, muscarinic 3a	CHRM3	thiothixene	2639	Muscarinic acetylcholine receptor M3	GPCR	P20309	ACM3_HUMAN	5.398		Ki		PDSP	=						Tclin
chrm3a	Receptor	ZDB-GENE-090410-4	cholinergic receptor, muscarinic 3a	CHRM3	tiotropium bromide	2677	Muscarinic acetylcholine receptor M3	GPCR	P20309	ACM3_HUMAN	11.1		Ki		WOMBAT-PK	=	1	CHEMBL		https://www.ebi.ac.uk/chembl/compound/inspect/CHEMBL1900528	ANTAGONIST	Tclin
chrm3a	Receptor	ZDB-GENE-090410-4	cholinergic receptor, muscarinic 3a	CHRM3	tolterodine	2705	Muscarinic acetylcholine receptor M3	GPCR	P20309	ACM3_HUMAN	8.49		Ki	Binding affinity to human muscarinic M3 receptor	CHEMBL	=	1	CHEMBL		https://www.ebi.ac.uk/chembl/compound/inspect/CHEMBL1382	ANTAGONIST	Tclin
chrm3a	Receptor	ZDB-GENE-090410-4	cholinergic receptor, muscarinic 3a	CHRM3	tridihexethyl	2737	Muscarinic acetylcholine receptor M3	GPCR	P20309	ACM3_HUMAN				Mechanism of Action; CHEMBL245; SINGLE PROTEIN	CHEMBL		1	CHEMBL		https://www.ebi.ac.uk/chembl/compound/inspect/CHEMBL1201354	ANTAGONIST	Tclin
chrm3a	Receptor	ZDB-GENE-090410-4	cholinergic receptor, muscarinic 3a	CHRM3	trifluoperazine	2740	Muscarinic acetylcholine receptor M3	GPCR	P20309	ACM3_HUMAN	6		Ki		PDSP	=						Tclin
chrm3a	Receptor	ZDB-GENE-090410-4	cholinergic receptor, muscarinic 3a	CHRM3	trihexyphenidyl	2745	Muscarinic acetylcholine receptor M3	GPCR	P20309	ACM3_HUMAN	7.58		IC50	Evaluated for its binding affinity at human muscarinic receptor m3 by the displacement of [3H]NMS binding using membranes from transfected chinese hamster ovarian cell	CHEMBL	=						Tclin
chrm3a	Receptor	ZDB-GENE-090410-4	cholinergic receptor, muscarinic 3a	CHRM3	tropicamide	2774	Muscarinic acetylcholine receptor M3	GPCR	P20309	ACM3_HUMAN	7.523		Ki	DRUGMATRIX: Muscarinic M3 radioligand binding (ligand: [3H] N-Methylscopolamine)	DRUG MATRIX	=	1	CHEMBL		https://www.ebi.ac.uk/chembl/compound/inspect/CHEMBL1200604	ANTAGONIST	Tclin
chrm3a	Receptor	ZDB-GENE-090410-4	cholinergic receptor, muscarinic 3a	CHRM3	trospium	2776	Muscarinic acetylcholine receptor M3	GPCR	P20309	ACM3_HUMAN					WOMBAT-PK		1	CHEMBL		https://www.ebi.ac.uk/chembl/compound/inspect/CHEMBL1888176	ANTAGONIST	Tclin
chrm3a	Receptor	ZDB-GENE-090410-4	cholinergic receptor, muscarinic 3a	CHRM3	valethamate	2800	Muscarinic acetylcholine receptor M3	GPCR	P20309	ACM3_HUMAN	8.25		Ki	DRUGMATRIX: Muscarinic M3 radioligand binding (ligand: [3H] N-Methylscopolamine)	CHEMBL	=						Tclin
chrm3a	Receptor	ZDB-GENE-090410-4	cholinergic receptor, muscarinic 3a	CHRM3	vinburnine	2824	Muscarinic acetylcholine receptor M3	GPCR	P20309	ACM3_HUMAN	5.2		Kd		IUPHAR	=					ALLOSTERIC MODULATOR	Tclin
chrm3a	Receptor	ZDB-GENE-090410-4	cholinergic receptor, muscarinic 3a	CHRM3	ziprasidone	2865	Muscarinic acetylcholine receptor M3	GPCR	P20309	ACM3_HUMAN	5		Ki		PDSP	=						Tclin
chrm3a	Receptor	ZDB-GENE-090410-4	cholinergic receptor, muscarinic 3a	CHRM3	zotepine	2875	Muscarinic acetylcholine receptor M3	GPCR	P20309	ACM3_HUMAN	7.137		Ki		PDSP	=						Tclin
chrm3a	Receptor	ZDB-GENE-090410-4	cholinergic receptor, muscarinic 3a	CHRM3	benzethonium	3018	Muscarinic acetylcholine receptor M3	GPCR	P20309	ACM3_HUMAN	7.092		Ki	DRUGMATRIX: Muscarinic M3 radioligand binding (ligand: [3H] N-Methylscopolamine)	DRUG MATRIX	=						Tclin
chrm3a	Receptor	ZDB-GENE-090410-4	cholinergic receptor, muscarinic 3a	CHRM3	bietamiverine	3025	Muscarinic acetylcholine receptor M3	GPCR	P20309	ACM3_HUMAN	6.73		Ki	Displacement of [3H] N-methylscopolamine from human muscarinic M3 receptor expressed in CHOK1 cells after 30 mins by scintillation counting analysis	CHEMBL	=						Tclin
chrm3a	Receptor	ZDB-GENE-090410-4	cholinergic receptor, muscarinic 3a	CHRM3	eburnamonine	3170	Muscarinic acetylcholine receptor M3	GPCR	P20309	ACM3_HUMAN	5.2		Kd		IUPHAR	=					ALLOSTERIC MODULATOR	Tclin
chrm3a	Receptor	ZDB-GENE-090410-4	cholinergic receptor, muscarinic 3a	CHRM3	femoxetine	3220	Muscarinic acetylcholine receptor M3	GPCR	P20309	ACM3_HUMAN	6.658		Ki		PDSP							Tclin
chrm3a	Receptor	ZDB-GENE-090410-4	cholinergic receptor, muscarinic 3a	CHRM3	furtrethonium	3256	Muscarinic acetylcholine receptor M3	GPCR	P20309	ACM3_HUMAN	4.1		Ki		IUPHAR	=					AGONIST	Tclin
chrm3a	Receptor	ZDB-GENE-090410-4	cholinergic receptor, muscarinic 3a	CHRM3	oxiconazole	3408	Muscarinic acetylcholine receptor M3	GPCR	P20309	ACM3_HUMAN	6.018		Ki	DRUGMATRIX: Muscarinic M3 radioligand binding (ligand: [3H] N-Methylscopolamine)	DRUG MATRIX	=						Tclin
chrm3a	Receptor	ZDB-GENE-090410-4	cholinergic receptor, muscarinic 3a	CHRM3	sabcomeline	3536	Muscarinic acetylcholine receptor M3	GPCR	P20309	ACM3_HUMAN	7.22		IC50	In vitro affinity is evaluated, using quinuclidynyl benzylate (QNB) as radioligand in human cloned Muscarinic acetylcholine receptor M3	CHEMBL	=						Tclin
chrm3a	Receptor	ZDB-GENE-090410-4	cholinergic receptor, muscarinic 3a	CHRM3	vincamine	3643	Muscarinic acetylcholine receptor M3	GPCR	P20309	ACM3_HUMAN	5.7		Kd		IUPHAR	=					ALLOSTERIC MODULATOR	Tclin
chrm3a	Receptor	ZDB-GENE-090410-4	cholinergic receptor, muscarinic 3a	CHRM3	xanomeline	3652	Muscarinic acetylcholine receptor M3	GPCR	P20309	ACM3_HUMAN	7.89		Ki	Displacement of [3H]-4-DAMP from human muscarinic M3 receptor expressed in BHK-21 cells	CHEMBL	=						Tclin
chrm3a	Receptor	ZDB-GENE-090410-4	cholinergic receptor, muscarinic 3a	CHRM3	ivermectin	3972	Muscarinic acetylcholine receptor M3	GPCR	P20309	ACM3_HUMAN	5.891		Ki	DRUGMATRIX: Muscarinic M3 radioligand binding (ligand: [3H] N-Methylscopolamine)	DRUG MATRIX	=						Tclin
chrm3a	Receptor	ZDB-GENE-090410-4	cholinergic receptor, muscarinic 3a	CHRM3	asenapine	4115	Muscarinic acetylcholine receptor M3	GPCR	P20309	ACM3_HUMAN	5.491		Ki		PDSP							Tclin
chrm3a	Receptor	ZDB-GENE-090410-4	cholinergic receptor, muscarinic 3a	CHRM3	gentian violet	4138	Muscarinic acetylcholine receptor M3	GPCR	P20309	ACM3_HUMAN	6.037		Ki	DRUGMATRIX: Muscarinic M3 radioligand binding (ligand: [3H] N-Methylscopolamine)	DRUG MATRIX	=						Tclin
chrm3a	Receptor	ZDB-GENE-090410-4	cholinergic receptor, muscarinic 3a	CHRM3	fesoterodine	4191	Muscarinic acetylcholine receptor M3	GPCR	P20309	ACM3_HUMAN	6.271		Ki		WOMBAT-PK	=	1	CHEMBL		https://www.ebi.ac.uk/chembl/compound/inspect/CHEMBL1201764	ANTAGONIST	Tclin
chrm3a	Receptor	ZDB-GENE-090410-4	cholinergic receptor, muscarinic 3a	CHRM3	glycopyrronium bromide	4302	Muscarinic acetylcholine receptor M3	GPCR	P20309	ACM3_HUMAN	9.64		Ki		SCIENTIFIC LITERATURE	=	1	CHEMBL	http://www.ema.europa.eu/docs/en_GB/document_library/EPAR_-_Public_assessment_report/human/002430/WC500133771.pdf	https://www.ebi.ac.uk/chembl/compound/inspect/CHEMBL1201027	ANTAGONIST	Tclin
chrm3a	Receptor	ZDB-GENE-090410-4	cholinergic receptor, muscarinic 3a	CHRM3	aceclidine	4314	Muscarinic acetylcholine receptor M3	GPCR	P20309	ACM3_HUMAN	5.1		EC50		IUPHAR	=					AGONIST	Tclin
chrm3a	Receptor	ZDB-GENE-090410-4	cholinergic receptor, muscarinic 3a	CHRM3	dexchlorpheniramine	4411	Muscarinic acetylcholine receptor M3	GPCR	P20309	ACM3_HUMAN	6.262		Ki	DRUGMATRIX: Muscarinic M3 radioligand binding (ligand: [3H] N-Methylscopolamine)	DRUG MATRIX	=						Tclin
chrm3a	Receptor	ZDB-GENE-090410-4	cholinergic receptor, muscarinic 3a	CHRM3	aclidinium bromide	4484	Muscarinic acetylcholine receptor M3	GPCR	P20309	ACM3_HUMAN	10.15		Ki	Binding affinity to muscarinic M3 receptor	CHEMBL	=	1	CHEMBL		https://www.ebi.ac.uk/chembl/compound/inspect/CHEMBL1194325	ANTAGONIST	Tclin
chrm3a	Receptor	ZDB-GENE-090410-4	cholinergic receptor, muscarinic 3a	CHRM3	betamethasone phosphate	4667	Muscarinic acetylcholine receptor M3	GPCR	P20309	ACM3_HUMAN	5.866		Ki	DRUGMATRIX: Muscarinic M3 radioligand binding (ligand: [3H] N-Methylscopolamine)	DRUG MATRIX	=						Tclin
chrm3a	Receptor	ZDB-GENE-090410-4	cholinergic receptor, muscarinic 3a	CHRM3	umeclidinium	4816	Muscarinic acetylcholine receptor M3	GPCR	P20309	ACM3_HUMAN	10.222		Ki	radioligand binding assays in CHO cells expressing human M1, M2, or M3 receptors in a scintillation proximity assay with 0.5 nM [3H]-N-methyl scopolamine as the ligand	SCIENTIFIC LITERATURE	=	1	SCIENTIFIC LITERATURE	https://pubmed.ncbi.nlm.nih.gov/19317446	https://pubmed.ncbi.nlm.nih.gov/19317446	ANTAGONIST	Tclin
chrm3a	Receptor	ZDB-GENE-090410-4	cholinergic receptor, muscarinic 3a	CHRM3	imidafenacin	4902	Muscarinic acetylcholine receptor M3	GPCR	P20309	ACM3_HUMAN	9.499		Kb		SCIENTIFIC LITERATURE	=	1	SCIENTIFIC LITERATURE	https://pubmed.ncbi.nlm.nih.gov/10428387	https://pubmed.ncbi.nlm.nih.gov/10428387	ANTAGONIST	Tclin
chrm3a	Receptor	ZDB-GENE-090410-4	cholinergic receptor, muscarinic 3a	CHRM3	revefenacin	5303	Muscarinic acetylcholine receptor M3	GPCR	P20309	ACM3_HUMAN	9.75		Ki		SCIENTIFIC LITERATURE	=	1	DRUG LABEL	https://pubmed.ncbi.nlm.nih.gov/29736245	https://www.accessdata.fda.gov/drugsatfda_docs/label/2018/210598s000lbl.pdf	ANTAGONIST	Tclin
chrm3a	Receptor	ZDB-GENE-090410-4	cholinergic receptor, muscarinic 3a	CHRM3	sofpironium bromide	5428	Muscarinic acetylcholine receptor M3	GPCR	P20309	ACM3_HUMAN				Mechanism of Action	SCIENTIFIC LITERATURE		1	SCIENTIFIC LITERATURE		https://pubmed.ncbi.nlm.nih.gov/33236266	INHIBITOR	Tclin
chrm3b	Receptor	ZDB-GENE-090410-5	cholinergic receptor, muscarinic 3b	CHRM3	acetylcholine	65	Muscarinic acetylcholine receptor M3	GPCR	P20309	ACM3_HUMAN	6.66		EC50	Activation of M3-ACh receptor-FLASH/CFP expressed in HEK293 cells assessed as FRET signal	CHEMBL	=	1	CHEMBL		https://www.ebi.ac.uk/chembl/compound/inspect/CHEMBL667	AGONIST	Tclin
chrm3b	Receptor	ZDB-GENE-090410-5	cholinergic receptor, muscarinic 3b	CHRM3	aclatonium	81	Muscarinic acetylcholine receptor	GPCR	P08172|P08173|P08912|P11229|P20309	ACM2_HUMAN|ACM4_HUMAN|ACM5_HUMAN|ACM1_HUMAN|ACM3_HUMAN				Mechanism of Action	SCIENTIFIC LITERATURE		1	SCIENTIFIC LITERATURE	https://pubmed.ncbi.nlm.nih.gov/1696381	https://pubmed.ncbi.nlm.nih.gov/1696381	AGONIST	Tclin|Tclin|Tclin|Tclin|Tclin|Tclin|Tclin|Tclin|Tclin|Tclin|Tclin|Tclin|Tclin|Tclin|Tclin|Tclin|Tclin|Tclin|Tclin|Tclin|Tclin|Tclin|Tclin|Tclin|Tclin
chrm3b	Receptor	ZDB-GENE-090410-5	cholinergic receptor, muscarinic 3b	CHRM3	alcuronium	109	Muscarinic acetylcholine receptor M3	GPCR	P20309	ACM3_HUMAN	5.8		Kd		IUPHAR	=					ALLOSTERIC MODULATOR	Tclin
chrm3b	Receptor	ZDB-GENE-090410-5	cholinergic receptor, muscarinic 3b	CHRM3	amiodarone	176	Muscarinic acetylcholine receptor M3	GPCR	P20309	ACM3_HUMAN	6.168		Ki	DRUGMATRIX: Muscarinic M3 radioligand binding (ligand: [3H] N-Methylscopolamine)	DRUG MATRIX	=						Tclin
chrm3b	Receptor	ZDB-GENE-090410-5	cholinergic receptor, muscarinic 3b	CHRM3	amitriptyline	180	Muscarinic acetylcholine receptor M3	GPCR	P20309	ACM3_HUMAN	7.89		Ki		WOMBAT-PK	=						Tclin
chrm3b	Receptor	ZDB-GENE-090410-5	cholinergic receptor, muscarinic 3b	CHRM3	amoxapine	191	Muscarinic acetylcholine receptor M3	GPCR	P20309	ACM3_HUMAN	6.423		Ki	DRUGMATRIX: Muscarinic M3 radioligand binding (ligand: [3H] N-Methylscopolamine)	DRUG MATRIX	=						Tclin
chrm3b	Receptor	ZDB-GENE-090410-5	cholinergic receptor, muscarinic 3b	CHRM3	octatropine methylbromide	223	Muscarinic acetylcholine receptor M3	GPCR	P20309	ACM3_HUMAN					DRUGBANK		1	CHEMBL		https://www.ebi.ac.uk/chembl/compound/inspect/CHEMBL1578	ANTAGONIST	Tclin
chrm3b	Receptor	ZDB-GENE-090410-5	cholinergic receptor, muscarinic 3b	CHRM3	aripiprazole	242	Muscarinic acetylcholine receptor M3	GPCR	P20309	ACM3_HUMAN	5.33		Ki		PDSP	=						Tclin
chrm3b	Receptor	ZDB-GENE-090410-5	cholinergic receptor, muscarinic 3b	CHRM3	astemizole	249	Muscarinic acetylcholine receptor M3	GPCR	P20309	ACM3_HUMAN	6.75		Ki	DRUGMATRIX: Muscarinic M3 radioligand binding (ligand: [3H] N-Methylscopolamine)	DRUG MATRIX	=						Tclin
chrm3b	Receptor	ZDB-GENE-090410-5	cholinergic receptor, muscarinic 3b	CHRM3	atropine	260	Muscarinic acetylcholine receptor M3	GPCR	P20309	ACM3_HUMAN	9.5		Ki		WOMBAT-PK	=	1	CHEMBL		https://www.ebi.ac.uk/chembl/compound/inspect/CHEMBL517712	ANTAGONIST	Tclin
chrm3b	Receptor	ZDB-GENE-090410-5	cholinergic receptor, muscarinic 3b	CHRM3	diphenidol	313	Muscarinic acetylcholine receptor M3	GPCR	P20309	ACM3_HUMAN	7.284		Ki	DRUGMATRIX: Muscarinic M3 radioligand binding (ligand: [3H] N-Methylscopolamine)	DRUG MATRIX	=						Tclin
chrm3b	Receptor	ZDB-GENE-090410-5	cholinergic receptor, muscarinic 3b	CHRM3	benzatropine	333	Muscarinic acetylcholine receptor M3	GPCR	P20309	ACM3_HUMAN	8.959		Ki		WOMBAT-PK	=					ANTAGONIST	Tclin
chrm3b	Receptor	ZDB-GENE-090410-5	cholinergic receptor, muscarinic 3b	CHRM3	bethanechol	358	Muscarinic acetylcholine receptor M3	GPCR	P20309	ACM3_HUMAN	4.2		Ki		IUPHAR	=	1	CHEMBL		https://www.ebi.ac.uk/chembl/compound/inspect/CHEMBL1482	AGONIST	Tclin
chrm3b	Receptor	ZDB-GENE-090410-5	cholinergic receptor, muscarinic 3b	CHRM3	biperiden	374	Muscarinic acetylcholine receptor M3	GPCR	P20309	ACM3_HUMAN	8.41		Kd		IUPHAR	=					ANTAGONIST	Tclin
chrm3b	Receptor	ZDB-GENE-090410-5	cholinergic receptor, muscarinic 3b	CHRM3	bromperidol	407	Muscarinic acetylcholine receptor M3	GPCR	P20309	ACM3_HUMAN	5.146		Ki		PDSP	=						Tclin
chrm3b	Receptor	ZDB-GENE-090410-5	cholinergic receptor, muscarinic 3b	CHRM3	scopolamine butylbromide	458	Muscarinic acetylcholine receptor M3	GPCR	P20309	ACM3_HUMAN					WOMBAT-PK							Tclin
chrm3b	Receptor	ZDB-GENE-090410-5	cholinergic receptor, muscarinic 3b	CHRM3	carbachol	488	Muscarinic acetylcholine receptor M3	GPCR	P20309	ACM3_HUMAN	8.699		EC50		WOMBAT-PK	=	1	CHEMBL		https://www.ebi.ac.uk/chembl/compound/inspect/CHEMBL14	AGONIST	Tclin
chrm3b	Receptor	ZDB-GENE-090410-5	cholinergic receptor, muscarinic 3b	CHRM3	carbenicillin	492	Muscarinic acetylcholine receptor M3	GPCR	P20309	ACM3_HUMAN	5		IC50		WOMBAT-PK	=						Tclin
chrm3b	Receptor	ZDB-GENE-090410-5	cholinergic receptor, muscarinic 3b	CHRM3	cevimeline	584	Muscarinic acetylcholine receptor M3	GPCR	P20309	ACM3_HUMAN	7.319		EC50		WOMBAT-PK	=	1	CHEMBL		https://www.ebi.ac.uk/chembl/compound/inspect/CHEMBL168815	AGONIST	Tclin
chrm3b	Receptor	ZDB-GENE-090410-5	cholinergic receptor, muscarinic 3b	CHRM3	chloroquine	607	Muscarinic acetylcholine receptor M3	GPCR	P20309	ACM3_HUMAN	5.48		Ki	Activity of compound against Muscarinic acetylcholine receptor M3 (CHRM3) by displacement of 3H-QNB	CHEMBL	=						Tclin
chrm3b	Receptor	ZDB-GENE-090410-5	cholinergic receptor, muscarinic 3b	CHRM3	chlorpromazine	621	Muscarinic acetylcholine receptor M3	GPCR	P20309	ACM3_HUMAN	7.251		Ki		PDSP	=						Tclin
chrm3b	Receptor	ZDB-GENE-090410-5	cholinergic receptor, muscarinic 3b	CHRM3	chlorprothixene	623	Muscarinic acetylcholine receptor M3	GPCR	P20309	ACM3_HUMAN	7.658		Ki		PDSP							Tclin
chrm3b	Receptor	ZDB-GENE-090410-5	cholinergic receptor, muscarinic 3b	CHRM3	cinnarizine	654	Muscarinic acetylcholine receptor M3	GPCR	P20309	ACM3_HUMAN	6.79		Ki	DRUGMATRIX: Muscarinic M3 radioligand binding (ligand: [3H] N-Methylscopolamine)	DRUG MATRIX	=						Tclin
chrm3b	Receptor	ZDB-GENE-090410-5	cholinergic receptor, muscarinic 3b	CHRM3	clemastine	671	Muscarinic acetylcholine receptor M3	GPCR	P20309	ACM3_HUMAN	8.084		Ki	DRUGMATRIX: Muscarinic M3 radioligand binding (ligand: [3H] N-Methylscopolamine)	DRUG MATRIX	=						Tclin
chrm3b	Receptor	ZDB-GENE-090410-5	cholinergic receptor, muscarinic 3b	CHRM3	clidinium	676	Muscarinic acetylcholine receptor M3	GPCR	P20309	ACM3_HUMAN	9.6		Ki		IUPHAR	=	1	CHEMBL		https://www.ebi.ac.uk/chembl/compound/inspect/CHEMBL620	ANTAGONIST	Tclin
chrm3b	Receptor	ZDB-GENE-090410-5	cholinergic receptor, muscarinic 3b	CHRM3	clomifene	700	Muscarinic acetylcholine receptor M3	GPCR	P20309	ACM3_HUMAN	6.358		Ki	DRUGMATRIX: Muscarinic M3 radioligand binding (ligand: [3H] N-Methylscopolamine)	DRUG MATRIX	=						Tclin
chrm3b	Receptor	ZDB-GENE-090410-5	cholinergic receptor, muscarinic 3b	CHRM3	clomipramine	701	Muscarinic acetylcholine receptor M3	GPCR	P20309	ACM3_HUMAN	7.444		Ki	DRUGMATRIX: Muscarinic M3 radioligand binding (ligand: [3H] N-Methylscopolamine)	DRUG MATRIX	=						Tclin
chrm3b	Receptor	ZDB-GENE-090410-5	cholinergic receptor, muscarinic 3b	CHRM3	clotrimazole	719	Muscarinic acetylcholine receptor M3	GPCR	P20309	ACM3_HUMAN	5.677		Ki	DRUGMATRIX: Muscarinic M3 radioligand binding (ligand: [3H] N-Methylscopolamine)	DRUG MATRIX	=						Tclin
chrm3b	Receptor	ZDB-GENE-090410-5	cholinergic receptor, muscarinic 3b	CHRM3	clozapine	722	Muscarinic acetylcholine receptor M3	GPCR	P20309	ACM3_HUMAN	7.591		Ki		WOMBAT-PK	=						Tclin
chrm3b	Receptor	ZDB-GENE-090410-5	cholinergic receptor, muscarinic 3b	CHRM3	cyamemazine	746	Muscarinic acetylcholine receptor M3	GPCR	P20309	ACM3_HUMAN	7.495		Ki		PDSP	=						Tclin
chrm3b	Receptor	ZDB-GENE-090410-5	cholinergic receptor, muscarinic 3b	CHRM3	cyclizine	749	Muscarinic acetylcholine receptor M3	GPCR	P20309	ACM3_HUMAN	6.799		Ki	DRUGMATRIX: Muscarinic M3 radioligand binding (ligand: [3H] N-Methylscopolamine)	DRUG MATRIX	=						Tclin
chrm3b	Receptor	ZDB-GENE-090410-5	cholinergic receptor, muscarinic 3b	CHRM3	cyclobenzaprine	751	Muscarinic acetylcholine receptor M3	GPCR	P20309	ACM3_HUMAN	8.222		Ki		PDSP							Tclin
chrm3b	Receptor	ZDB-GENE-090410-5	cholinergic receptor, muscarinic 3b	CHRM3	cyclopentolate	757	Muscarinic acetylcholine receptor M3	GPCR	P20309	ACM3_HUMAN				Mechanism of Action; CHEMBL245; SINGLE PROTEIN	CHEMBL		1	CHEMBL		https://www.ebi.ac.uk/chembl/compound/inspect/CHEMBL1200473	ANTAGONIST	Tclin
chrm3b	Receptor	ZDB-GENE-090410-5	cholinergic receptor, muscarinic 3b	CHRM3	cyproheptadine	765	Muscarinic acetylcholine receptor M3	GPCR	P20309	ACM3_HUMAN	8		Ki		WOMBAT-PK	=						Tclin
chrm3b	Receptor	ZDB-GENE-090410-5	cholinergic receptor, muscarinic 3b	CHRM3	danazol	779	Muscarinic acetylcholine receptor M3	GPCR	P20309	ACM3_HUMAN	5.425		Ki	DRUGMATRIX: Muscarinic M3 radioligand binding (ligand: [3H] N-Methylscopolamine)	DRUG MATRIX	=						Tclin
chrm3b	Receptor	ZDB-GENE-090410-5	cholinergic receptor, muscarinic 3b	CHRM3	darifenacin	784	Muscarinic acetylcholine receptor M3	GPCR	P20309	ACM3_HUMAN	9.52		Kd	GRAC: human M3 probe	CHEMBL	=	1	CHEMBL		https://www.ebi.ac.uk/chembl/compound/inspect/CHEMBL1346	ANTAGONIST	Tclin
chrm3b	Receptor	ZDB-GENE-090410-5	cholinergic receptor, muscarinic 3b	CHRM3	desipramine	812	Muscarinic acetylcholine receptor M3	GPCR	P20309	ACM3_HUMAN	6.68		Ki		WOMBAT-PK	=						Tclin
chrm3b	Receptor	ZDB-GENE-090410-5	cholinergic receptor, muscarinic 3b	CHRM3	desloratadine	814	Muscarinic acetylcholine receptor M3	GPCR	P20309	ACM3_HUMAN	7.49		Ki		WOMBAT-PK	=						Tclin
chrm3b	Receptor	ZDB-GENE-090410-5	cholinergic receptor, muscarinic 3b	CHRM3	dexfenfluramine	832	Muscarinic acetylcholine receptor M3	GPCR	P20309	ACM3_HUMAN	5.326		Ki		PDSP	=						Tclin
chrm3b	Receptor	ZDB-GENE-090410-5	cholinergic receptor, muscarinic 3b	CHRM3	dicloxacillin	866	Muscarinic acetylcholine receptor M3	GPCR	P20309	ACM3_HUMAN	5.6		IC50		WOMBAT-PK	=						Tclin
chrm3b	Receptor	ZDB-GENE-090410-5	cholinergic receptor, muscarinic 3b	CHRM3	dicycloverine	868	Muscarinic acetylcholine receptor M3	GPCR	P20309	ACM3_HUMAN	9.033		Ki	DRUGMATRIX: Muscarinic M3 radioligand binding (ligand: [3H] N-Methylscopolamine)	DRUG MATRIX	=	1	CHEMBL		https://www.ebi.ac.uk/chembl/compound/inspect/CHEMBL1123	ANTAGONIST	Tclin
chrm3b	Receptor	ZDB-GENE-090410-5	cholinergic receptor, muscarinic 3b	CHRM3	diethylstilbestrol	875	Muscarinic acetylcholine receptor M3	GPCR	P20309	ACM3_HUMAN	5.408		Ki	DRUGMATRIX: Muscarinic M3 radioligand binding (ligand: [3H] N-Methylscopolamine)	DRUG MATRIX	=						Tclin
chrm3b	Receptor	ZDB-GENE-090410-5	cholinergic receptor, muscarinic 3b	CHRM3	dimenhydrinate	901	Muscarinic acetylcholine receptor M3	GPCR	P20309	ACM3_HUMAN	7.022		Ki	DRUGMATRIX: Muscarinic M3 radioligand binding (ligand: [3H] N-Methylscopolamine)	DRUG MATRIX	=						Tclin
chrm3b	Receptor	ZDB-GENE-090410-5	cholinergic receptor, muscarinic 3b	CHRM3	dimetindene	903	Muscarinic acetylcholine receptor M3	GPCR	P20309	ACM3_HUMAN	6.72		Ki		CHEMBL	=						Tclin
chrm3b	Receptor	ZDB-GENE-090410-5	cholinergic receptor, muscarinic 3b	CHRM3	diphemanil	915	Muscarinic acetylcholine receptor M3	GPCR	P20309	ACM3_HUMAN					DRUGBANK		1	CHEMBL		https://www.ebi.ac.uk/chembl/compound/inspect/CHEMBL1201340	ANTAGONIST	Tclin
chrm3b	Receptor	ZDB-GENE-090410-5	cholinergic receptor, muscarinic 3b	CHRM3	diphenhydramine	916	Muscarinic acetylcholine receptor M3	GPCR	P20309	ACM3_HUMAN	6.64		Ki		WOMBAT-PK	=						Tclin
chrm3b	Receptor	ZDB-GENE-090410-5	cholinergic receptor, muscarinic 3b	CHRM3	disopyramide	926	Muscarinic acetylcholine receptor M3	GPCR	P20309	ACM3_HUMAN					WOMBAT-PK							Tclin
chrm3b	Receptor	ZDB-GENE-090410-5	cholinergic receptor, muscarinic 3b	CHRM3	dosulepin	951	Muscarinic acetylcholine receptor M3	GPCR	P20309	ACM3_HUMAN	7.42		Ki		WOMBAT-PK	=						Tclin
chrm3b	Receptor	ZDB-GENE-090410-5	cholinergic receptor, muscarinic 3b	CHRM3	doxepin	956	Muscarinic acetylcholine receptor M3	GPCR	P20309	ACM3_HUMAN	7.284		Ki		WOMBAT-PK	=						Tclin
chrm3b	Receptor	ZDB-GENE-090410-5	cholinergic receptor, muscarinic 3b	CHRM3	ebastine	977	Muscarinic acetylcholine receptor M3	GPCR	P20309	ACM3_HUMAN	6.863		Ki	DRUGMATRIX: Muscarinic M3 radioligand binding (ligand: [3H] N-Methylscopolamine)	DRUG MATRIX	=						Tclin
chrm3b	Receptor	ZDB-GENE-090410-5	cholinergic receptor, muscarinic 3b	CHRM3	econazole	983	Muscarinic acetylcholine receptor M3	GPCR	P20309	ACM3_HUMAN	6.421		Ki	DRUGMATRIX: Muscarinic M3 radioligand binding (ligand: [3H] N-Methylscopolamine)	DRUG MATRIX	=						Tclin
chrm3b	Receptor	ZDB-GENE-090410-5	cholinergic receptor, muscarinic 3b	CHRM3	fenfluramine	1150	Muscarinic acetylcholine receptor M3	GPCR	P20309	ACM3_HUMAN	5.489		Ki		PDSP							Tclin
chrm3b	Receptor	ZDB-GENE-090410-5	cholinergic receptor, muscarinic 3b	CHRM3	flunarizine	1200	Muscarinic acetylcholine receptor M3	GPCR	P20309	ACM3_HUMAN	6.504		Ki	DRUGMATRIX: Muscarinic M3 radioligand binding (ligand: [3H] N-Methylscopolamine)	DRUG MATRIX	=						Tclin
chrm3b	Receptor	ZDB-GENE-090410-5	cholinergic receptor, muscarinic 3b	CHRM3	fluoxetine	1209	Muscarinic acetylcholine receptor M3	GPCR	P20309	ACM3_HUMAN	6		Ki		WOMBAT-PK	=						Tclin
chrm3b	Receptor	ZDB-GENE-090410-5	cholinergic receptor, muscarinic 3b	CHRM3	fluphenazine	1212	Muscarinic acetylcholine receptor M3	GPCR	P20309	ACM3_HUMAN	5.999		Ki	DRUGMATRIX: Muscarinic M3 radioligand binding (ligand: [3H] N-Methylscopolamine)	DRUG MATRIX	=						Tclin
chrm3b	Receptor	ZDB-GENE-090410-5	cholinergic receptor, muscarinic 3b	CHRM3	fluphenazine enanthate	1214	Muscarinic acetylcholine receptor M3	GPCR	P20309	ACM3_HUMAN	5.841		Ki		PDSP	=						Tclin
chrm3b	Receptor	ZDB-GENE-090410-5	cholinergic receptor, muscarinic 3b	CHRM3	haloperidol	1353	Muscarinic acetylcholine receptor M3	GPCR	P20309	ACM3_HUMAN	5		Ki		PDSP	=						Tclin
chrm3b	Receptor	ZDB-GENE-090410-5	cholinergic receptor, muscarinic 3b	CHRM3	hexocyclium	1371	Muscarinic acetylcholine receptor M3	GPCR	P20309	ACM3_HUMAN	8.9		Ki		IUPHAR	=	1	CHEMBL		https://www.ebi.ac.uk/chembl/compound/inspect/CHEMBL1201325	ANTAGONIST	Tclin
chrm3b	Receptor	ZDB-GENE-090410-5	cholinergic receptor, muscarinic 3b	CHRM3	homatropine	1379	Muscarinic acetylcholine receptor M3	GPCR	P20309	ACM3_HUMAN	7.796		Ki	DRUGMATRIX: Muscarinic M3 radioligand binding (ligand: [3H] N-Methylscopolamine)	DRUG MATRIX	=						Tclin
chrm3b	Receptor	ZDB-GENE-090410-5	cholinergic receptor, muscarinic 3b	CHRM3	hydroxychloroquine	1395	Muscarinic acetylcholine receptor M3	GPCR	P20309	ACM3_HUMAN	5.32		Ki	Activity of compound against Muscarinic acetylcholine receptor M3 (CHRM3) by displacement of 3H-QNB	CHEMBL	=						Tclin
chrm3b	Receptor	ZDB-GENE-090410-5	cholinergic receptor, muscarinic 3b	CHRM3	hyoscyamine	1402	Muscarinic acetylcholine receptor M3	GPCR	P20309	ACM3_HUMAN	9.8		Ki		WOMBAT-PK	=	1	KEGG DRUG		http://www.kegg.jp/entry/D00147	ANTAGONIST	Tclin
chrm3b	Receptor	ZDB-GENE-090410-5	cholinergic receptor, muscarinic 3b	CHRM3	imipramine	1427	Muscarinic acetylcholine receptor M3	GPCR	P20309	ACM3_HUMAN	7.222		Ki		WOMBAT-PK	=						Tclin
chrm3b	Receptor	ZDB-GENE-090410-5	cholinergic receptor, muscarinic 3b	CHRM3	ipratropium	1475	Muscarinic acetylcholine receptor M3	GPCR	P20309	ACM3_HUMAN	9.292		Ki		WOMBAT-PK	=	1	CHEMBL		https://www.ebi.ac.uk/chembl/compound/inspect/CHEMBL1621597	ANTAGONIST	Tclin
chrm3b	Receptor	ZDB-GENE-090410-5	cholinergic receptor, muscarinic 3b	CHRM3	isopropamide	1500	Muscarinic acetylcholine receptor M3	GPCR	P20309	ACM3_HUMAN				Mechanism of Action; CHEMBL245; SINGLE PROTEIN	CHEMBL		1	CHEMBL		https://www.ebi.ac.uk/chembl/compound/inspect/CHEMBL1201232	ANTAGONIST	Tclin
chrm3b	Receptor	ZDB-GENE-090410-5	cholinergic receptor, muscarinic 3b	CHRM3	ketotifen	1530	Muscarinic acetylcholine receptor M3	GPCR	P20309	ACM3_HUMAN	6.577		Ki		WOMBAT-PK	=						Tclin
chrm3b	Receptor	ZDB-GENE-090410-5	cholinergic receptor, muscarinic 3b	CHRM3	lofepramine	1592	Muscarinic acetylcholine receptor M3	GPCR	P20309	ACM3_HUMAN	6.886		Ki		WOMBAT-PK	=						Tclin
chrm3b	Receptor	ZDB-GENE-090410-5	cholinergic receptor, muscarinic 3b	CHRM3	loxapine	1613	Muscarinic acetylcholine receptor M3	GPCR	P20309	ACM3_HUMAN	6.914		Ki		PDSP	=						Tclin
chrm3b	Receptor	ZDB-GENE-090410-5	cholinergic receptor, muscarinic 3b	CHRM3	maprotiline	1634	Muscarinic acetylcholine receptor M3	GPCR	P20309	ACM3_HUMAN	7		Ki	DRUGMATRIX: Muscarinic M3 radioligand binding (ligand: [3H] N-Methylscopolamine)	DRUG MATRIX	=						Tclin
chrm3b	Receptor	ZDB-GENE-090410-5	cholinergic receptor, muscarinic 3b	CHRM3	pecazine	1688	Muscarinic acetylcholine receptor M3	GPCR	P20309	ACM3_HUMAN	7.398		Ki	DRUGMATRIX: Muscarinic M3 radioligand binding (ligand: [3H] N-Methylscopolamine)	DRUG MATRIX	=						Tclin
chrm3b	Receptor	ZDB-GENE-090410-5	cholinergic receptor, muscarinic 3b	CHRM3	mepenzolate	1689	Muscarinic acetylcholine receptor M3	GPCR	P20309	ACM3_HUMAN	8.59		Ki	Displacement of [3H]NMS from human M3R expressed in CHOK1 cells after 2 hrs by scintillation counting analysis	CHEMBL	=	1	CHEMBL		https://www.ebi.ac.uk/chembl/compound/inspect/CHEMBL524004	ANTAGONIST	Tclin
chrm3b	Receptor	ZDB-GENE-090410-5	cholinergic receptor, muscarinic 3b	CHRM3	mequitazine	1707	Muscarinic acetylcholine receptor M3	GPCR	P20309	ACM3_HUMAN	8.276		Ki		PDSP							Tclin
chrm3b	Receptor	ZDB-GENE-090410-5	cholinergic receptor, muscarinic 3b	CHRM3	mesoridazine	1712	Muscarinic acetylcholine receptor M3	GPCR	P20309	ACM3_HUMAN	7.046		Ki		PDSP	=						Tclin
chrm3b	Receptor	ZDB-GENE-090410-5	cholinergic receptor, muscarinic 3b	CHRM3	methacholine	1726	Muscarinic acetylcholine receptor M3	GPCR	P20309	ACM3_HUMAN				Mechanism of Action; CHEMBL245; SINGLE PROTEIN	CHEMBL		1	CHEMBL		https://www.ebi.ac.uk/chembl/compound/inspect/CHEMBL978	AGONIST	Tclin
chrm3b	Receptor	ZDB-GENE-090410-5	cholinergic receptor, muscarinic 3b	CHRM3	methanthelinium	1736	Muscarinic acetylcholine receptor	GPCR	P08172|P08173|P08912|P11229|P20309	ACM2_HUMAN|ACM4_HUMAN|ACM5_HUMAN|ACM1_HUMAN|ACM3_HUMAN					KEGG DRUG		1	KEGG DRUG		http://www.kegg.jp/entry/D00721	ANTAGONIST	Tclin|Tclin|Tclin|Tclin|Tclin|Tclin|Tclin|Tclin|Tclin|Tclin|Tclin|Tclin|Tclin|Tclin|Tclin|Tclin|Tclin|Tclin|Tclin|Tclin|Tclin|Tclin|Tclin|Tclin|Tclin
chrm3b	Receptor	ZDB-GENE-090410-5	cholinergic receptor, muscarinic 3b	CHRM3	methscopolamine	1757	Muscarinic acetylcholine receptor M3	GPCR	P20309	ACM3_HUMAN	10.4		Ki		IUPHAR	=	1	IUPHAR		https://www.ebi.ac.uk/chembl/compound/inspect/CHEMBL1201268	ANTAGONIST	Tclin
chrm3b	Receptor	ZDB-GENE-090410-5	cholinergic receptor, muscarinic 3b	CHRM3	methysergide	1775	Muscarinic acetylcholine receptor M3	GPCR	P20309	ACM3_HUMAN	5.334		Ki		PDSP							Tclin
chrm3b	Receptor	ZDB-GENE-090410-5	cholinergic receptor, muscarinic 3b	CHRM3	mianserin	1796	Muscarinic acetylcholine receptor M3	GPCR	P20309	ACM3_HUMAN	6.526		Ki	DRUGMATRIX: Muscarinic M3 radioligand binding (ligand: [3H] N-Methylscopolamine)	DRUG MATRIX	=						Tclin
chrm3b	Receptor	ZDB-GENE-090410-5	cholinergic receptor, muscarinic 3b	CHRM3	miconazole	1800	Muscarinic acetylcholine receptor M3	GPCR	P20309	ACM3_HUMAN	6.175		Ki	DRUGMATRIX: Muscarinic M3 radioligand binding (ligand: [3H] N-Methylscopolamine)	DRUG MATRIX	=						Tclin
chrm3b	Receptor	ZDB-GENE-090410-5	cholinergic receptor, muscarinic 3b	CHRM3	molindone	1830	Muscarinic acetylcholine receptor M3	GPCR	P20309	ACM3_HUMAN	5		Ki		PDSP	=						Tclin
chrm3b	Receptor	ZDB-GENE-090410-5	cholinergic receptor, muscarinic 3b	CHRM3	montelukast	1836	Muscarinic acetylcholine receptor M3	GPCR	P20309	ACM3_HUMAN	5.853		Ki	DRUGMATRIX: Muscarinic M3 radioligand binding (ligand: [3H] N-Methylscopolamine)	DRUG MATRIX	=						Tclin
chrm3b	Receptor	ZDB-GENE-090410-5	cholinergic receptor, muscarinic 3b	CHRM3	nortriptyline	1971	Muscarinic acetylcholine receptor M3	GPCR	P20309	ACM3_HUMAN	7.301		Ki		WOMBAT-PK	=						Tclin
chrm3b	Receptor	ZDB-GENE-090410-5	cholinergic receptor, muscarinic 3b	CHRM3	olanzapine	1982	Muscarinic acetylcholine receptor M3	GPCR	P20309	ACM3_HUMAN	7.136		Ki		WOMBAT-PK	=						Tclin
chrm3b	Receptor	ZDB-GENE-090410-5	cholinergic receptor, muscarinic 3b	CHRM3	orphenadrine	1999	Muscarinic acetylcholine receptor M3	GPCR	P20309	ACM3_HUMAN	7.432		Ki	DRUGMATRIX: Muscarinic M3 radioligand binding (ligand: [3H] N-Methylscopolamine)	DRUG MATRIX	=						Tclin
chrm3b	Receptor	ZDB-GENE-090410-5	cholinergic receptor, muscarinic 3b	CHRM3	oxyphencyclimine	2026	Muscarinic acetylcholine receptor M3	GPCR	P20309	ACM3_HUMAN				Mechanism of Action; CHEMBL245; SINGLE PROTEIN	CHEMBL		1	CHEMBL		https://www.ebi.ac.uk/chembl/compound/inspect/CHEMBL1200891	ANTAGONIST	Tclin
chrm3b	Receptor	ZDB-GENE-090410-5	cholinergic receptor, muscarinic 3b	CHRM3	oxybutynin	2028	Muscarinic acetylcholine receptor M3	GPCR	P20309	ACM3_HUMAN	9.11		Ki	Displacement of 1-[N-methyl- 3H]scopolamine from human muscarinic M3 receptor expressed in Sf9 cells	CHEMBL	=	1	DRUG LABEL		http://www.ema.europa.eu/docs/en_GB/document_library/EPAR_-_Product_Information/human/000532/WC500040171.pdf	ANTAGONIST	Tclin
chrm3b	Receptor	ZDB-GENE-090410-5	cholinergic receptor, muscarinic 3b	CHRM3	oxyphenonium	2039	Muscarinic acetylcholine receptor M3	GPCR	P20309	ACM3_HUMAN				Mechanism of Action; CHEMBL245; SINGLE PROTEIN	CHEMBL		1	CHEMBL		https://www.ebi.ac.uk/chembl/compound/inspect/CHEMBL1200906	ANTAGONIST	Tclin
chrm3b	Receptor	ZDB-GENE-090410-5	cholinergic receptor, muscarinic 3b	CHRM3	paroxetine	2068	Muscarinic acetylcholine receptor M3	GPCR	P20309	ACM3_HUMAN	7.42		Ki	DRUGMATRIX: Muscarinic M3 radioligand binding (ligand: [3H] N-Methylscopolamine)	DRUG MATRIX	=						Tclin
chrm3b	Receptor	ZDB-GENE-090410-5	cholinergic receptor, muscarinic 3b	CHRM3	perhexiline	2106	Muscarinic acetylcholine receptor M3	GPCR	P20309	ACM3_HUMAN	6.18		Ki	DRUGMATRIX: Muscarinic M3 radioligand binding (ligand: [3H] N-Methylscopolamine)	DRUG MATRIX	=						Tclin
chrm3b	Receptor	ZDB-GENE-090410-5	cholinergic receptor, muscarinic 3b	CHRM3	perphenazine	2113	Muscarinic acetylcholine receptor M3	GPCR	P20309	ACM3_HUMAN	5.733		Ki		PDSP	=						Tclin
chrm3b	Receptor	ZDB-GENE-090410-5	cholinergic receptor, muscarinic 3b	CHRM3	pilocarpine	2166	Muscarinic acetylcholine receptor M3	GPCR	P20309	ACM3_HUMAN	6.97		EC50	calcium response in CHO cells	SCIENTIFIC LITERATURE	=	1	IUPHAR	https://pubmed.ncbi.nlm.nih.gov/24558448	http://www.guidetopharmacology.org/GRAC/LigandDisplayForward?ligandId=305	AGONIST	Tclin
chrm3b	Receptor	ZDB-GENE-090410-5	cholinergic receptor, muscarinic 3b	CHRM3	pimozide	2172	Muscarinic acetylcholine receptor M3	GPCR	P20309	ACM3_HUMAN	5.709		Ki		PDSP	=						Tclin
chrm3b	Receptor	ZDB-GENE-090410-5	cholinergic receptor, muscarinic 3b	CHRM3	pirenzepine	2200	Muscarinic acetylcholine receptor M3	GPCR	P20309	ACM3_HUMAN	6.61		Ki		WOMBAT-PK	=						Tclin
chrm3b	Receptor	ZDB-GENE-090410-5	cholinergic receptor, muscarinic 3b	CHRM3	pridinol	2263	Muscarinic acetylcholine receptor M3	GPCR	P20309	ACM3_HUMAN	8.194		Ki		PDSP	=						Tclin
chrm3b	Receptor	ZDB-GENE-090410-5	cholinergic receptor, muscarinic 3b	CHRM3	prochlorperazine	2274	Muscarinic acetylcholine receptor M3	GPCR	P20309	ACM3_HUMAN	6.493		Ki	DRUGMATRIX: Muscarinic M3 radioligand binding (ligand: [3H] N-Methylscopolamine)	DRUG MATRIX	=						Tclin
chrm3b	Receptor	ZDB-GENE-090410-5	cholinergic receptor, muscarinic 3b	CHRM3	procyclidine	2276	Muscarinic acetylcholine receptor M3	GPCR	P20309	ACM3_HUMAN	7.907		Ki		PDSP	=						Tclin
chrm3b	Receptor	ZDB-GENE-090410-5	cholinergic receptor, muscarinic 3b	CHRM3	promazine	2284	Muscarinic acetylcholine receptor M3	GPCR	P20309	ACM3_HUMAN	7.056		Ki	DRUGMATRIX: Muscarinic M3 radioligand binding (ligand: [3H] N-Methylscopolamine)	DRUG MATRIX	=						Tclin
chrm3b	Receptor	ZDB-GENE-090410-5	cholinergic receptor, muscarinic 3b	CHRM3	promethazine	2286	Muscarinic acetylcholine receptor M3	GPCR	P20309	ACM3_HUMAN	8.382		Ki	DRUGMATRIX: Muscarinic M3 radioligand binding (ligand: [3H] N-Methylscopolamine)	DRUG MATRIX	=						Tclin
chrm3b	Receptor	ZDB-GENE-090410-5	cholinergic receptor, muscarinic 3b	CHRM3	propantheline	2293	Muscarinic acetylcholine receptor M3	GPCR	P20309	ACM3_HUMAN	10		Ki		IUPHAR	=	1	CHEMBL		https://www.ebi.ac.uk/chembl/compound/inspect/CHEMBL1180725	ANTAGONIST	Tclin
chrm3b	Receptor	ZDB-GENE-090410-5	cholinergic receptor, muscarinic 3b	CHRM3	propiomazine	2298	Muscarinic acetylcholine receptor M3	GPCR	P20309	ACM3_HUMAN					WOMBAT-PK							Tclin
chrm3b	Receptor	ZDB-GENE-090410-5	cholinergic receptor, muscarinic 3b	CHRM3	protriptyline	2320	Muscarinic acetylcholine receptor M3	GPCR	P20309	ACM3_HUMAN	7		Ki		WOMBAT-PK	=						Tclin
chrm3b	Receptor	ZDB-GENE-090410-5	cholinergic receptor, muscarinic 3b	CHRM3	quetiapine	2337	Muscarinic acetylcholine receptor M3	GPCR	P20309	ACM3_HUMAN	5.795		Ki		PDSP	=						Tclin
chrm3b	Receptor	ZDB-GENE-090410-5	cholinergic receptor, muscarinic 3b	CHRM3	mepacrine	2338	Muscarinic acetylcholine receptor M3	GPCR	P20309	ACM3_HUMAN	6.575		Ki	DRUGMATRIX: Muscarinic M3 radioligand binding (ligand: [3H] N-Methylscopolamine)	DRUG MATRIX	=						Tclin
chrm3b	Receptor	ZDB-GENE-090410-5	cholinergic receptor, muscarinic 3b	CHRM3	risperidone	2389	Muscarinic acetylcholine receptor M3	GPCR	P20309	ACM3_HUMAN	5		Ki		PDSP	=						Tclin
chrm3b	Receptor	ZDB-GENE-090410-5	cholinergic receptor, muscarinic 3b	CHRM3	scopolamine	2424	Muscarinic acetylcholine receptor M3	GPCR	P20309	ACM3_HUMAN	9.4		Ki		WOMBAT-PK	=						Tclin
chrm3b	Receptor	ZDB-GENE-090410-5	cholinergic receptor, muscarinic 3b	CHRM3	sertindole	2435	Muscarinic acetylcholine receptor M3	GPCR	P20309	ACM3_HUMAN	5.57		Ki		PDSP	=						Tclin
chrm3b	Receptor	ZDB-GENE-090410-5	cholinergic receptor, muscarinic 3b	CHRM3	sertraline	2436	Muscarinic acetylcholine receptor M3	GPCR	P20309	ACM3_HUMAN	5.886		Ki		PDSP	=						Tclin
chrm3b	Receptor	ZDB-GENE-090410-5	cholinergic receptor, muscarinic 3b	CHRM3	solifenacin	2457	Muscarinic acetylcholine receptor M3	GPCR	P20309	ACM3_HUMAN	6.88		IC50	Displacement of [3H]NMS from human muscarinic M3 receptor expressed in CHO-K1 cells after 1 hr by scintillation counting	CHEMBL	=	1	CHEMBL		https://www.ebi.ac.uk/chembl/compound/inspect/CHEMBL1734	ANTAGONIST	Tclin
chrm3b	Receptor	ZDB-GENE-090410-5	cholinergic receptor, muscarinic 3b	CHRM3	strychnine	2484	Muscarinic acetylcholine receptor M3	GPCR	P20309	ACM3_HUMAN	5.7		Kd		IUPHAR	=					ALLOSTERIC MODULATOR	Tclin
chrm3b	Receptor	ZDB-GENE-090410-5	cholinergic receptor, muscarinic 3b	CHRM3	sulconazole	2495	Muscarinic acetylcholine receptor M3	GPCR	P20309	ACM3_HUMAN	6.142		Ki	DRUGMATRIX: Muscarinic M3 radioligand binding (ligand: [3H] N-Methylscopolamine)	DRUG MATRIX	=						Tclin
chrm3b	Receptor	ZDB-GENE-090410-5	cholinergic receptor, muscarinic 3b	CHRM3	suloctidil	2536	Muscarinic acetylcholine receptor M3	GPCR	P20309	ACM3_HUMAN	6.009		Ki	DRUGMATRIX: Muscarinic M3 radioligand binding (ligand: [3H] N-Methylscopolamine)	DRUG MATRIX	=						Tclin
chrm3b	Receptor	ZDB-GENE-090410-5	cholinergic receptor, muscarinic 3b	CHRM3	tamoxifen	2561	Muscarinic acetylcholine receptor M3	GPCR	P20309	ACM3_HUMAN	6.201		Ki	DRUGMATRIX: Muscarinic M3 radioligand binding (ligand: [3H] N-Methylscopolamine)	DRUG MATRIX	=						Tclin
chrm3b	Receptor	ZDB-GENE-090410-5	cholinergic receptor, muscarinic 3b	CHRM3	terconazole	2599	Muscarinic acetylcholine receptor M3	GPCR	P20309	ACM3_HUMAN	5.511		Ki	DRUGMATRIX: Muscarinic M3 radioligand binding (ligand: [3H] N-Methylscopolamine)	DRUG MATRIX	=						Tclin
chrm3b	Receptor	ZDB-GENE-090410-5	cholinergic receptor, muscarinic 3b	CHRM3	thiethylperazine	2630	Muscarinic acetylcholine receptor M3	GPCR	P20309	ACM3_HUMAN					WOMBAT-PK							Tclin
chrm3b	Receptor	ZDB-GENE-090410-5	cholinergic receptor, muscarinic 3b	CHRM3	thioridazine	2637	Muscarinic acetylcholine receptor M3	GPCR	P20309	ACM3_HUMAN	7.595		Ki		PDSP	=						Tclin
chrm3b	Receptor	ZDB-GENE-090410-5	cholinergic receptor, muscarinic 3b	CHRM3	thiothixene	2639	Muscarinic acetylcholine receptor M3	GPCR	P20309	ACM3_HUMAN	5.398		Ki		PDSP	=						Tclin
chrm3b	Receptor	ZDB-GENE-090410-5	cholinergic receptor, muscarinic 3b	CHRM3	tiotropium bromide	2677	Muscarinic acetylcholine receptor M3	GPCR	P20309	ACM3_HUMAN	11.1		Ki		WOMBAT-PK	=	1	CHEMBL		https://www.ebi.ac.uk/chembl/compound/inspect/CHEMBL1900528	ANTAGONIST	Tclin
chrm3b	Receptor	ZDB-GENE-090410-5	cholinergic receptor, muscarinic 3b	CHRM3	tolterodine	2705	Muscarinic acetylcholine receptor M3	GPCR	P20309	ACM3_HUMAN	8.49		Ki	Binding affinity to human muscarinic M3 receptor	CHEMBL	=	1	CHEMBL		https://www.ebi.ac.uk/chembl/compound/inspect/CHEMBL1382	ANTAGONIST	Tclin
chrm3b	Receptor	ZDB-GENE-090410-5	cholinergic receptor, muscarinic 3b	CHRM3	tridihexethyl	2737	Muscarinic acetylcholine receptor M3	GPCR	P20309	ACM3_HUMAN				Mechanism of Action; CHEMBL245; SINGLE PROTEIN	CHEMBL		1	CHEMBL		https://www.ebi.ac.uk/chembl/compound/inspect/CHEMBL1201354	ANTAGONIST	Tclin
chrm3b	Receptor	ZDB-GENE-090410-5	cholinergic receptor, muscarinic 3b	CHRM3	trifluoperazine	2740	Muscarinic acetylcholine receptor M3	GPCR	P20309	ACM3_HUMAN	6		Ki		PDSP	=						Tclin
chrm3b	Receptor	ZDB-GENE-090410-5	cholinergic receptor, muscarinic 3b	CHRM3	trihexyphenidyl	2745	Muscarinic acetylcholine receptor M3	GPCR	P20309	ACM3_HUMAN	7.58		IC50	Evaluated for its binding affinity at human muscarinic receptor m3 by the displacement of [3H]NMS binding using membranes from transfected chinese hamster ovarian cell	CHEMBL	=						Tclin
chrm3b	Receptor	ZDB-GENE-090410-5	cholinergic receptor, muscarinic 3b	CHRM3	tropicamide	2774	Muscarinic acetylcholine receptor M3	GPCR	P20309	ACM3_HUMAN	7.523		Ki	DRUGMATRIX: Muscarinic M3 radioligand binding (ligand: [3H] N-Methylscopolamine)	DRUG MATRIX	=	1	CHEMBL		https://www.ebi.ac.uk/chembl/compound/inspect/CHEMBL1200604	ANTAGONIST	Tclin
chrm3b	Receptor	ZDB-GENE-090410-5	cholinergic receptor, muscarinic 3b	CHRM3	trospium	2776	Muscarinic acetylcholine receptor M3	GPCR	P20309	ACM3_HUMAN					WOMBAT-PK		1	CHEMBL		https://www.ebi.ac.uk/chembl/compound/inspect/CHEMBL1888176	ANTAGONIST	Tclin
chrm3b	Receptor	ZDB-GENE-090410-5	cholinergic receptor, muscarinic 3b	CHRM3	valethamate	2800	Muscarinic acetylcholine receptor M3	GPCR	P20309	ACM3_HUMAN	8.25		Ki	DRUGMATRIX: Muscarinic M3 radioligand binding (ligand: [3H] N-Methylscopolamine)	CHEMBL	=						Tclin
chrm3b	Receptor	ZDB-GENE-090410-5	cholinergic receptor, muscarinic 3b	CHRM3	vinburnine	2824	Muscarinic acetylcholine receptor M3	GPCR	P20309	ACM3_HUMAN	5.2		Kd		IUPHAR	=					ALLOSTERIC MODULATOR	Tclin
chrm3b	Receptor	ZDB-GENE-090410-5	cholinergic receptor, muscarinic 3b	CHRM3	ziprasidone	2865	Muscarinic acetylcholine receptor M3	GPCR	P20309	ACM3_HUMAN	5		Ki		PDSP	=						Tclin
chrm3b	Receptor	ZDB-GENE-090410-5	cholinergic receptor, muscarinic 3b	CHRM3	zotepine	2875	Muscarinic acetylcholine receptor M3	GPCR	P20309	ACM3_HUMAN	7.137		Ki		PDSP	=						Tclin
chrm3b	Receptor	ZDB-GENE-090410-5	cholinergic receptor, muscarinic 3b	CHRM3	benzethonium	3018	Muscarinic acetylcholine receptor M3	GPCR	P20309	ACM3_HUMAN	7.092		Ki	DRUGMATRIX: Muscarinic M3 radioligand binding (ligand: [3H] N-Methylscopolamine)	DRUG MATRIX	=						Tclin
chrm3b	Receptor	ZDB-GENE-090410-5	cholinergic receptor, muscarinic 3b	CHRM3	bietamiverine	3025	Muscarinic acetylcholine receptor M3	GPCR	P20309	ACM3_HUMAN	6.73		Ki	Displacement of [3H] N-methylscopolamine from human muscarinic M3 receptor expressed in CHOK1 cells after 30 mins by scintillation counting analysis	CHEMBL	=						Tclin
chrm3b	Receptor	ZDB-GENE-090410-5	cholinergic receptor, muscarinic 3b	CHRM3	eburnamonine	3170	Muscarinic acetylcholine receptor M3	GPCR	P20309	ACM3_HUMAN	5.2		Kd		IUPHAR	=					ALLOSTERIC MODULATOR	Tclin
chrm3b	Receptor	ZDB-GENE-090410-5	cholinergic receptor, muscarinic 3b	CHRM3	femoxetine	3220	Muscarinic acetylcholine receptor M3	GPCR	P20309	ACM3_HUMAN	6.658		Ki		PDSP							Tclin
chrm3b	Receptor	ZDB-GENE-090410-5	cholinergic receptor, muscarinic 3b	CHRM3	furtrethonium	3256	Muscarinic acetylcholine receptor M3	GPCR	P20309	ACM3_HUMAN	4.1		Ki		IUPHAR	=					AGONIST	Tclin
chrm3b	Receptor	ZDB-GENE-090410-5	cholinergic receptor, muscarinic 3b	CHRM3	oxiconazole	3408	Muscarinic acetylcholine receptor M3	GPCR	P20309	ACM3_HUMAN	6.018		Ki	DRUGMATRIX: Muscarinic M3 radioligand binding (ligand: [3H] N-Methylscopolamine)	DRUG MATRIX	=						Tclin
chrm3b	Receptor	ZDB-GENE-090410-5	cholinergic receptor, muscarinic 3b	CHRM3	sabcomeline	3536	Muscarinic acetylcholine receptor M3	GPCR	P20309	ACM3_HUMAN	7.22		IC50	In vitro affinity is evaluated, using quinuclidynyl benzylate (QNB) as radioligand in human cloned Muscarinic acetylcholine receptor M3	CHEMBL	=						Tclin
chrm3b	Receptor	ZDB-GENE-090410-5	cholinergic receptor, muscarinic 3b	CHRM3	vincamine	3643	Muscarinic acetylcholine receptor M3	GPCR	P20309	ACM3_HUMAN	5.7		Kd		IUPHAR	=					ALLOSTERIC MODULATOR	Tclin
chrm3b	Receptor	ZDB-GENE-090410-5	cholinergic receptor, muscarinic 3b	CHRM3	xanomeline	3652	Muscarinic acetylcholine receptor M3	GPCR	P20309	ACM3_HUMAN	7.89		Ki	Displacement of [3H]-4-DAMP from human muscarinic M3 receptor expressed in BHK-21 cells	CHEMBL	=						Tclin
chrm3b	Receptor	ZDB-GENE-090410-5	cholinergic receptor, muscarinic 3b	CHRM3	ivermectin	3972	Muscarinic acetylcholine receptor M3	GPCR	P20309	ACM3_HUMAN	5.891		Ki	DRUGMATRIX: Muscarinic M3 radioligand binding (ligand: [3H] N-Methylscopolamine)	DRUG MATRIX	=						Tclin
chrm3b	Receptor	ZDB-GENE-090410-5	cholinergic receptor, muscarinic 3b	CHRM3	asenapine	4115	Muscarinic acetylcholine receptor M3	GPCR	P20309	ACM3_HUMAN	5.491		Ki		PDSP							Tclin
chrm3b	Receptor	ZDB-GENE-090410-5	cholinergic receptor, muscarinic 3b	CHRM3	gentian violet	4138	Muscarinic acetylcholine receptor M3	GPCR	P20309	ACM3_HUMAN	6.037		Ki	DRUGMATRIX: Muscarinic M3 radioligand binding (ligand: [3H] N-Methylscopolamine)	DRUG MATRIX	=						Tclin
chrm3b	Receptor	ZDB-GENE-090410-5	cholinergic receptor, muscarinic 3b	CHRM3	fesoterodine	4191	Muscarinic acetylcholine receptor M3	GPCR	P20309	ACM3_HUMAN	6.271		Ki		WOMBAT-PK	=	1	CHEMBL		https://www.ebi.ac.uk/chembl/compound/inspect/CHEMBL1201764	ANTAGONIST	Tclin
chrm3b	Receptor	ZDB-GENE-090410-5	cholinergic receptor, muscarinic 3b	CHRM3	glycopyrronium bromide	4302	Muscarinic acetylcholine receptor M3	GPCR	P20309	ACM3_HUMAN	9.64		Ki		SCIENTIFIC LITERATURE	=	1	CHEMBL	http://www.ema.europa.eu/docs/en_GB/document_library/EPAR_-_Public_assessment_report/human/002430/WC500133771.pdf	https://www.ebi.ac.uk/chembl/compound/inspect/CHEMBL1201027	ANTAGONIST	Tclin
chrm3b	Receptor	ZDB-GENE-090410-5	cholinergic receptor, muscarinic 3b	CHRM3	aceclidine	4314	Muscarinic acetylcholine receptor M3	GPCR	P20309	ACM3_HUMAN	5.1		EC50		IUPHAR	=					AGONIST	Tclin
chrm3b	Receptor	ZDB-GENE-090410-5	cholinergic receptor, muscarinic 3b	CHRM3	dexchlorpheniramine	4411	Muscarinic acetylcholine receptor M3	GPCR	P20309	ACM3_HUMAN	6.262		Ki	DRUGMATRIX: Muscarinic M3 radioligand binding (ligand: [3H] N-Methylscopolamine)	DRUG MATRIX	=						Tclin
chrm3b	Receptor	ZDB-GENE-090410-5	cholinergic receptor, muscarinic 3b	CHRM3	aclidinium bromide	4484	Muscarinic acetylcholine receptor M3	GPCR	P20309	ACM3_HUMAN	10.15		Ki	Binding affinity to muscarinic M3 receptor	CHEMBL	=	1	CHEMBL		https://www.ebi.ac.uk/chembl/compound/inspect/CHEMBL1194325	ANTAGONIST	Tclin
chrm3b	Receptor	ZDB-GENE-090410-5	cholinergic receptor, muscarinic 3b	CHRM3	betamethasone phosphate	4667	Muscarinic acetylcholine receptor M3	GPCR	P20309	ACM3_HUMAN	5.866		Ki	DRUGMATRIX: Muscarinic M3 radioligand binding (ligand: [3H] N-Methylscopolamine)	DRUG MATRIX	=						Tclin
chrm3b	Receptor	ZDB-GENE-090410-5	cholinergic receptor, muscarinic 3b	CHRM3	umeclidinium	4816	Muscarinic acetylcholine receptor M3	GPCR	P20309	ACM3_HUMAN	10.222		Ki	radioligand binding assays in CHO cells expressing human M1, M2, or M3 receptors in a scintillation proximity assay with 0.5 nM [3H]-N-methyl scopolamine as the ligand	SCIENTIFIC LITERATURE	=	1	SCIENTIFIC LITERATURE	https://pubmed.ncbi.nlm.nih.gov/19317446	https://pubmed.ncbi.nlm.nih.gov/19317446	ANTAGONIST	Tclin
chrm3b	Receptor	ZDB-GENE-090410-5	cholinergic receptor, muscarinic 3b	CHRM3	imidafenacin	4902	Muscarinic acetylcholine receptor M3	GPCR	P20309	ACM3_HUMAN	9.499		Kb		SCIENTIFIC LITERATURE	=	1	SCIENTIFIC LITERATURE	https://pubmed.ncbi.nlm.nih.gov/10428387	https://pubmed.ncbi.nlm.nih.gov/10428387	ANTAGONIST	Tclin
chrm3b	Receptor	ZDB-GENE-090410-5	cholinergic receptor, muscarinic 3b	CHRM3	revefenacin	5303	Muscarinic acetylcholine receptor M3	GPCR	P20309	ACM3_HUMAN	9.75		Ki		SCIENTIFIC LITERATURE	=	1	DRUG LABEL	https://pubmed.ncbi.nlm.nih.gov/29736245	https://www.accessdata.fda.gov/drugsatfda_docs/label/2018/210598s000lbl.pdf	ANTAGONIST	Tclin
chrm3b	Receptor	ZDB-GENE-090410-5	cholinergic receptor, muscarinic 3b	CHRM3	sofpironium bromide	5428	Muscarinic acetylcholine receptor M3	GPCR	P20309	ACM3_HUMAN				Mechanism of Action	SCIENTIFIC LITERATURE		1	SCIENTIFIC LITERATURE		https://pubmed.ncbi.nlm.nih.gov/33236266	INHIBITOR	Tclin
chrm4a	Receptor	ZDB-GENE-090410-6	cholinergic receptor, muscarinic 4a	CHRM4	acetylcholine	65	Muscarinic acetylcholine receptor M4	GPCR	P08173	ACM4_HUMAN	5.6		Ki		IUPHAR	=					AGONIST	Tclin
chrm4a	Receptor	ZDB-GENE-090410-6	cholinergic receptor, muscarinic 4a	CHRM4	aclatonium	81	Muscarinic acetylcholine receptor	GPCR	P08172|P08173|P08912|P11229|P20309	ACM2_HUMAN|ACM4_HUMAN|ACM5_HUMAN|ACM1_HUMAN|ACM3_HUMAN				Mechanism of Action	SCIENTIFIC LITERATURE		1	SCIENTIFIC LITERATURE	https://pubmed.ncbi.nlm.nih.gov/1696381	https://pubmed.ncbi.nlm.nih.gov/1696381	AGONIST	Tclin|Tclin|Tclin|Tclin|Tclin|Tclin|Tclin|Tclin|Tclin|Tclin|Tclin|Tclin|Tclin|Tclin|Tclin|Tclin|Tclin|Tclin|Tclin|Tclin|Tclin|Tclin|Tclin|Tclin|Tclin
chrm4a	Receptor	ZDB-GENE-090410-6	cholinergic receptor, muscarinic 4a	CHRM4	alcuronium	109	Muscarinic acetylcholine receptor M4	GPCR	P08173	ACM4_HUMAN	5.6		Ki		WOMBAT-PK	=						Tclin
chrm4a	Receptor	ZDB-GENE-090410-6	cholinergic receptor, muscarinic 4a	CHRM4	amiodarone	176	Muscarinic acetylcholine receptor M4	GPCR	P08173	ACM4_HUMAN	6.296		Ki	DRUGMATRIX: Muscarinic M4 radioligand binding (ligand: [3H] N-Methylscopolamine)	DRUG MATRIX	=						Tclin
chrm4a	Receptor	ZDB-GENE-090410-6	cholinergic receptor, muscarinic 4a	CHRM4	amitriptyline	180	Muscarinic acetylcholine receptor M4	GPCR	P08173	ACM4_HUMAN	8.14		Ki		WOMBAT-PK	=						Tclin
chrm4a	Receptor	ZDB-GENE-090410-6	cholinergic receptor, muscarinic 4a	CHRM4	amoxapine	191	Muscarinic acetylcholine receptor M4	GPCR	P08173	ACM4_HUMAN	6.616		Ki	DRUGMATRIX: Muscarinic M4 radioligand binding (ligand: [3H] N-Methylscopolamine)	DRUG MATRIX	=						Tclin
chrm4a	Receptor	ZDB-GENE-090410-6	cholinergic receptor, muscarinic 4a	CHRM4	aripiprazole	242	Muscarinic acetylcholine receptor M4	GPCR	P08173	ACM4_HUMAN	5.818		Ki		PDSP	=						Tclin
chrm4a	Receptor	ZDB-GENE-090410-6	cholinergic receptor, muscarinic 4a	CHRM4	astemizole	249	Muscarinic acetylcholine receptor M4	GPCR	P08173	ACM4_HUMAN	6.587		Ki	DRUGMATRIX: Muscarinic M4 radioligand binding (ligand: [3H] N-Methylscopolamine)	DRUG MATRIX	=						Tclin
chrm4a	Receptor	ZDB-GENE-090410-6	cholinergic receptor, muscarinic 4a	CHRM4	atropine	260	Muscarinic acetylcholine receptor M4	GPCR	P08173	ACM4_HUMAN	9.39		Ki		WOMBAT-PK	=						Tclin
chrm4a	Receptor	ZDB-GENE-090410-6	cholinergic receptor, muscarinic 4a	CHRM4	diphenidol	313	Muscarinic acetylcholine receptor M4	GPCR	P08173	ACM4_HUMAN	7.42		Ki	DRUGMATRIX: Muscarinic M4 radioligand binding (ligand: [3H] N-Methylscopolamine)	DRUG MATRIX	=						Tclin
chrm4a	Receptor	ZDB-GENE-090410-6	cholinergic receptor, muscarinic 4a	CHRM4	benzatropine	333	Muscarinic acetylcholine receptor M4	GPCR	P08173	ACM4_HUMAN	8.959		Ki		WOMBAT-PK	=					ANTAGONIST	Tclin
chrm4a	Receptor	ZDB-GENE-090410-6	cholinergic receptor, muscarinic 4a	CHRM4	bethanechol	358	Muscarinic acetylcholine receptor M4	GPCR	P08173	ACM4_HUMAN	4		Ki		IUPHAR	=					AGONIST	Tclin
chrm4a	Receptor	ZDB-GENE-090410-6	cholinergic receptor, muscarinic 4a	CHRM4	biperiden	374	Muscarinic acetylcholine receptor M4	GPCR	P08173	ACM4_HUMAN	8.62		Kd		IUPHAR	=					ANTAGONIST	Tclin
chrm4a	Receptor	ZDB-GENE-090410-6	cholinergic receptor, muscarinic 4a	CHRM4	bromperidol	407	Muscarinic acetylcholine receptor M4	GPCR	P08173	ACM4_HUMAN	5.77		Ki		PDSP	=						Tclin
chrm4a	Receptor	ZDB-GENE-090410-6	cholinergic receptor, muscarinic 4a	CHRM4	scopolamine butylbromide	458	Muscarinic acetylcholine receptor M4	GPCR	P08173	ACM4_HUMAN					WOMBAT-PK							Tclin
chrm4a	Receptor	ZDB-GENE-090410-6	cholinergic receptor, muscarinic 4a	CHRM4	carbachol	488	Muscarinic acetylcholine receptor M4	GPCR	P08173	ACM4_HUMAN	7.577		EC50		WOMBAT-PK	=						Tclin
chrm4a	Receptor	ZDB-GENE-090410-6	cholinergic receptor, muscarinic 4a	CHRM4	cevimeline	584	Muscarinic acetylcholine receptor M4	GPCR	P08173	ACM4_HUMAN	5.883		EC50		WOMBAT-PK	=						Tclin
chrm4a	Receptor	ZDB-GENE-090410-6	cholinergic receptor, muscarinic 4a	CHRM4	chloroquine	607	Muscarinic acetylcholine receptor M4	GPCR	P08173	ACM4_HUMAN	5.24		Ki	Activity of compound against Muscarinic acetylcholine receptor M4 (CHRM4) by displacement of 3H-QNB	CHEMBL	=						Tclin
chrm4a	Receptor	ZDB-GENE-090410-6	cholinergic receptor, muscarinic 4a	CHRM4	chlorpromazine	621	Muscarinic acetylcholine receptor M4	GPCR	P08173	ACM4_HUMAN	7.398		Ki		PDSP	=						Tclin
chrm4a	Receptor	ZDB-GENE-090410-6	cholinergic receptor, muscarinic 4a	CHRM4	chlorprothixene	623	Muscarinic acetylcholine receptor M4	GPCR	P08173	ACM4_HUMAN	7.745		Ki		PDSP							Tclin
chrm4a	Receptor	ZDB-GENE-090410-6	cholinergic receptor, muscarinic 4a	CHRM4	cinnarizine	654	Muscarinic acetylcholine receptor M4	GPCR	P08173	ACM4_HUMAN	6.292		Ki	DRUGMATRIX: Muscarinic M4 radioligand binding (ligand: [3H] N-Methylscopolamine)	DRUG MATRIX	=						Tclin
chrm4a	Receptor	ZDB-GENE-090410-6	cholinergic receptor, muscarinic 4a	CHRM4	clemastine	671	Muscarinic acetylcholine receptor M4	GPCR	P08173	ACM4_HUMAN	8.558		Ki	DRUGMATRIX: Muscarinic M4 radioligand binding (ligand: [3H] N-Methylscopolamine)	DRUG MATRIX	=						Tclin
chrm4a	Receptor	ZDB-GENE-090410-6	cholinergic receptor, muscarinic 4a	CHRM4	clomifene	700	Muscarinic acetylcholine receptor M4	GPCR	P08173	ACM4_HUMAN	6.638		Ki	DRUGMATRIX: Muscarinic M4 radioligand binding (ligand: [3H] N-Methylscopolamine)	DRUG MATRIX	=						Tclin
chrm4a	Receptor	ZDB-GENE-090410-6	cholinergic receptor, muscarinic 4a	CHRM4	clomipramine	701	Muscarinic acetylcholine receptor M4	GPCR	P08173	ACM4_HUMAN	7.886		Ki	DRUGMATRIX: Muscarinic M4 radioligand binding (ligand: [3H] N-Methylscopolamine)	DRUG MATRIX	=						Tclin
chrm4a	Receptor	ZDB-GENE-090410-6	cholinergic receptor, muscarinic 4a	CHRM4	clotrimazole	719	Muscarinic acetylcholine receptor M4	GPCR	P08173	ACM4_HUMAN	5.785		Ki	DRUGMATRIX: Muscarinic M4 radioligand binding (ligand: [3H] N-Methylscopolamine)	DRUG MATRIX	=						Tclin
chrm4a	Receptor	ZDB-GENE-090410-6	cholinergic receptor, muscarinic 4a	CHRM4	clozapine	722	Muscarinic acetylcholine receptor M4	GPCR	P08173	ACM4_HUMAN	7.222		EC50		WOMBAT-PK	=						Tclin
chrm4a	Receptor	ZDB-GENE-090410-6	cholinergic receptor, muscarinic 4a	CHRM4	cyamemazine	746	Muscarinic acetylcholine receptor M4	GPCR	P08173	ACM4_HUMAN	7.921		Ki		PDSP	=						Tclin
chrm4a	Receptor	ZDB-GENE-090410-6	cholinergic receptor, muscarinic 4a	CHRM4	cyclizine	749	Muscarinic acetylcholine receptor M4	GPCR	P08173	ACM4_HUMAN	6.924		Ki	DRUGMATRIX: Muscarinic M4 radioligand binding (ligand: [3H] N-Methylscopolamine)	DRUG MATRIX	=						Tclin
chrm4a	Receptor	ZDB-GENE-090410-6	cholinergic receptor, muscarinic 4a	CHRM4	cyproheptadine	765	Muscarinic acetylcholine receptor M4	GPCR	P08173	ACM4_HUMAN	8.66		Ki	DRUGMATRIX: Muscarinic M4 radioligand binding (ligand: [3H] N-Methylscopolamine)	DRUG MATRIX	=						Tclin
chrm4a	Receptor	ZDB-GENE-090410-6	cholinergic receptor, muscarinic 4a	CHRM4	darifenacin	784	Muscarinic acetylcholine receptor M4	GPCR	P08173	ACM4_HUMAN	8.1		Ki	GRAC: human M4 antagonist	CHEMBL	=						Tclin
chrm4a	Receptor	ZDB-GENE-090410-6	cholinergic receptor, muscarinic 4a	CHRM4	desipramine	812	Muscarinic acetylcholine receptor M4	GPCR	P08173	ACM4_HUMAN	6.8		Ki		WOMBAT-PK	=						Tclin
chrm4a	Receptor	ZDB-GENE-090410-6	cholinergic receptor, muscarinic 4a	CHRM4	desloratadine	814	Muscarinic acetylcholine receptor M4	GPCR	P08173	ACM4_HUMAN	7.7		Ki		WOMBAT-PK	=						Tclin
chrm4a	Receptor	ZDB-GENE-090410-6	cholinergic receptor, muscarinic 4a	CHRM4	dexfenfluramine	832	Muscarinic acetylcholine receptor M4	GPCR	P08173	ACM4_HUMAN	5.156		Ki		PDSP	=						Tclin
chrm4a	Receptor	ZDB-GENE-090410-6	cholinergic receptor, muscarinic 4a	CHRM4	dicycloverine	868	Muscarinic acetylcholine receptor M4	GPCR	P08173	ACM4_HUMAN	9.386		Ki	DRUGMATRIX: Muscarinic M4 radioligand binding (ligand: [3H] N-Methylscopolamine)	DRUG MATRIX	=						Tclin
chrm4a	Receptor	ZDB-GENE-090410-6	cholinergic receptor, muscarinic 4a	CHRM4	dimenhydrinate	901	Muscarinic acetylcholine receptor M4	GPCR	P08173	ACM4_HUMAN	7.097		Ki	DRUGMATRIX: Muscarinic M4 radioligand binding (ligand: [3H] N-Methylscopolamine)	DRUG MATRIX	=						Tclin
chrm4a	Receptor	ZDB-GENE-090410-6	cholinergic receptor, muscarinic 4a	CHRM4	dimetindene	903	Muscarinic acetylcholine receptor M4	GPCR	P08173	ACM4_HUMAN	6.39		Ki		CHEMBL	=						Tclin
chrm4a	Receptor	ZDB-GENE-090410-6	cholinergic receptor, muscarinic 4a	CHRM4	diphenhydramine	916	Muscarinic acetylcholine receptor M4	GPCR	P08173	ACM4_HUMAN	6.951		Ki		WOMBAT-PK	=						Tclin
chrm4a	Receptor	ZDB-GENE-090410-6	cholinergic receptor, muscarinic 4a	CHRM4	dosulepin	951	Muscarinic acetylcholine receptor M4	GPCR	P08173	ACM4_HUMAN	7.215		Ki		WOMBAT-PK	=						Tclin
chrm4a	Receptor	ZDB-GENE-090410-6	cholinergic receptor, muscarinic 4a	CHRM4	doxepin	956	Muscarinic acetylcholine receptor M4	GPCR	P08173	ACM4_HUMAN	7.086		Ki		WOMBAT-PK	=						Tclin
chrm4a	Receptor	ZDB-GENE-090410-6	cholinergic receptor, muscarinic 4a	CHRM4	droperidol	966	Muscarinic acetylcholine receptor M4	GPCR	P08173	ACM4_HUMAN	6.27		Ki	DRUGMATRIX: Muscarinic M4 radioligand binding (ligand: [3H] N-Methylscopolamine)	DRUG MATRIX	=						Tclin
chrm4a	Receptor	ZDB-GENE-090410-6	cholinergic receptor, muscarinic 4a	CHRM4	ebastine	977	Muscarinic acetylcholine receptor M4	GPCR	P08173	ACM4_HUMAN	6.937		Ki	DRUGMATRIX: Muscarinic M4 radioligand binding (ligand: [3H] N-Methylscopolamine)	DRUG MATRIX	=						Tclin
chrm4a	Receptor	ZDB-GENE-090410-6	cholinergic receptor, muscarinic 4a	CHRM4	econazole	983	Muscarinic acetylcholine receptor M4	GPCR	P08173	ACM4_HUMAN	6.529		Ki	DRUGMATRIX: Muscarinic M4 radioligand binding (ligand: [3H] N-Methylscopolamine)	DRUG MATRIX	=						Tclin
chrm4a	Receptor	ZDB-GENE-090410-6	cholinergic receptor, muscarinic 4a	CHRM4	fenfluramine	1150	Muscarinic acetylcholine receptor M4	GPCR	P08173	ACM4_HUMAN	5.167		Ki		PDSP							Tclin
chrm4a	Receptor	ZDB-GENE-090410-6	cholinergic receptor, muscarinic 4a	CHRM4	flunarizine	1200	Muscarinic acetylcholine receptor M4	GPCR	P08173	ACM4_HUMAN	6.103		Ki	DRUGMATRIX: Muscarinic M4 radioligand binding (ligand: [3H] N-Methylscopolamine)	DRUG MATRIX	=						Tclin
chrm4a	Receptor	ZDB-GENE-090410-6	cholinergic receptor, muscarinic 4a	CHRM4	fluoxetine	1209	Muscarinic acetylcholine receptor M4	GPCR	P08173	ACM4_HUMAN	5.538		Ki		PDSP	=						Tclin
chrm4a	Receptor	ZDB-GENE-090410-6	cholinergic receptor, muscarinic 4a	CHRM4	fluphenazine	1212	Muscarinic acetylcholine receptor M4	GPCR	P08173	ACM4_HUMAN	6.315		Ki	DRUGMATRIX: Muscarinic M4 radioligand binding (ligand: [3H] N-Methylscopolamine)	DRUG MATRIX	=						Tclin
chrm4a	Receptor	ZDB-GENE-090410-6	cholinergic receptor, muscarinic 4a	CHRM4	fluphenazine enanthate	1214	Muscarinic acetylcholine receptor M4	GPCR	P08173	ACM4_HUMAN	5.274		Ki		PDSP	=						Tclin
chrm4a	Receptor	ZDB-GENE-090410-6	cholinergic receptor, muscarinic 4a	CHRM4	hexocyclium	1371	Muscarinic acetylcholine receptor M4	GPCR	P08173	ACM4_HUMAN	8.3		Ki		IUPHAR	=					ANTAGONIST	Tclin
chrm4a	Receptor	ZDB-GENE-090410-6	cholinergic receptor, muscarinic 4a	CHRM4	homatropine	1379	Muscarinic acetylcholine receptor M4	GPCR	P08173	ACM4_HUMAN	7.854		Ki	DRUGMATRIX: Muscarinic M4 radioligand binding (ligand: [3H] N-Methylscopolamine)	DRUG MATRIX	=						Tclin
chrm4a	Receptor	ZDB-GENE-090410-6	cholinergic receptor, muscarinic 4a	CHRM4	hydroxychloroquine	1395	Muscarinic acetylcholine receptor M4	GPCR	P08173	ACM4_HUMAN	5.26		Ki	Activity of compound against Muscarinic acetylcholine receptor M4 (CHRM4) by displacement of 3H-QNB	CHEMBL	=						Tclin
chrm4a	Receptor	ZDB-GENE-090410-6	cholinergic receptor, muscarinic 4a	CHRM4	hyoscyamine	1402	Muscarinic acetylcholine receptor M4	GPCR	P08173	ACM4_HUMAN	9.9		Ki		WOMBAT-PK	=						Tclin
chrm4a	Receptor	ZDB-GENE-090410-6	cholinergic receptor, muscarinic 4a	CHRM4	imipramine	1427	Muscarinic acetylcholine receptor M4	GPCR	P08173	ACM4_HUMAN	6.951		Ki		WOMBAT-PK	=						Tclin
chrm4a	Receptor	ZDB-GENE-090410-6	cholinergic receptor, muscarinic 4a	CHRM4	ipratropium	1475	Muscarinic acetylcholine receptor M4	GPCR	P08173	ACM4_HUMAN	9.181		Ki		WOMBAT-PK	=						Tclin
chrm4a	Receptor	ZDB-GENE-090410-6	cholinergic receptor, muscarinic 4a	CHRM4	irinotecan	1482	Muscarinic acetylcholine receptor M4	GPCR	P08173	ACM4_HUMAN	6.664		Ki	DRUGMATRIX: Muscarinic M4 radioligand binding (ligand: [3H] N-Methylscopolamine)	DRUG MATRIX	=						Tclin
chrm4a	Receptor	ZDB-GENE-090410-6	cholinergic receptor, muscarinic 4a	CHRM4	ketotifen	1530	Muscarinic acetylcholine receptor M4	GPCR	P08173	ACM4_HUMAN	7.075		Ki		WOMBAT-PK	=						Tclin
chrm4a	Receptor	ZDB-GENE-090410-6	cholinergic receptor, muscarinic 4a	CHRM4	lofepramine	1592	Muscarinic acetylcholine receptor M4	GPCR	P08173	ACM4_HUMAN	6.468		Ki		WOMBAT-PK	=						Tclin
chrm4a	Receptor	ZDB-GENE-090410-6	cholinergic receptor, muscarinic 4a	CHRM4	loxapine	1613	Muscarinic acetylcholine receptor M4	GPCR	P08173	ACM4_HUMAN	6.087		Ki		PDSP	=						Tclin
chrm4a	Receptor	ZDB-GENE-090410-6	cholinergic receptor, muscarinic 4a	CHRM4	maprotiline	1634	Muscarinic acetylcholine receptor M4	GPCR	P08173	ACM4_HUMAN	7.237		Ki	DRUGMATRIX: Muscarinic M4 radioligand binding (ligand: [3H] N-Methylscopolamine)	DRUG MATRIX	=						Tclin
chrm4a	Receptor	ZDB-GENE-090410-6	cholinergic receptor, muscarinic 4a	CHRM4	melperone	1677	Muscarinic acetylcholine receptor M4	GPCR	P08173	ACM4_HUMAN	5.357		Ki		PDSP	=						Tclin
chrm4a	Receptor	ZDB-GENE-090410-6	cholinergic receptor, muscarinic 4a	CHRM4	pecazine	1688	Muscarinic acetylcholine receptor M4	GPCR	P08173	ACM4_HUMAN	7.721		Ki	DRUGMATRIX: Muscarinic M4 radioligand binding (ligand: [3H] N-Methylscopolamine)	DRUG MATRIX	=						Tclin
chrm4a	Receptor	ZDB-GENE-090410-6	cholinergic receptor, muscarinic 4a	CHRM4	mequitazine	1707	Muscarinic acetylcholine receptor M4	GPCR	P08173	ACM4_HUMAN	7.955		Ki		PDSP							Tclin
chrm4a	Receptor	ZDB-GENE-090410-6	cholinergic receptor, muscarinic 4a	CHRM4	mesoridazine	1712	Muscarinic acetylcholine receptor M4	GPCR	P08173	ACM4_HUMAN	7.721		Ki		PDSP	=						Tclin
chrm4a	Receptor	ZDB-GENE-090410-6	cholinergic receptor, muscarinic 4a	CHRM4	methacholine	1726	Muscarinic acetylcholine receptor M4	GPCR	P08173	ACM4_HUMAN	5.8		Ki	Inhibition of binding of [3H]quinuclidinyl benzilate to muscarinic receptors in membranes of CHO cells transfected with Muscarinic acetylcholine receptor M4	CHEMBL	=						Tclin
chrm4a	Receptor	ZDB-GENE-090410-6	cholinergic receptor, muscarinic 4a	CHRM4	methanthelinium	1736	Muscarinic acetylcholine receptor	GPCR	P08172|P08173|P08912|P11229|P20309	ACM2_HUMAN|ACM4_HUMAN|ACM5_HUMAN|ACM1_HUMAN|ACM3_HUMAN					KEGG DRUG		1	KEGG DRUG		http://www.kegg.jp/entry/D00721	ANTAGONIST	Tclin|Tclin|Tclin|Tclin|Tclin|Tclin|Tclin|Tclin|Tclin|Tclin|Tclin|Tclin|Tclin|Tclin|Tclin|Tclin|Tclin|Tclin|Tclin|Tclin|Tclin|Tclin|Tclin|Tclin|Tclin
chrm4a	Receptor	ZDB-GENE-090410-6	cholinergic receptor, muscarinic 4a	CHRM4	methscopolamine	1757	Muscarinic acetylcholine receptor M4	GPCR	P08173	ACM4_HUMAN	10.01		Ki	DRUGMATRIX: Muscarinic M4 radioligand binding (ligand: [3H] N-Methylscopolamine)	CHEMBL	=						Tclin
chrm4a	Receptor	ZDB-GENE-090410-6	cholinergic receptor, muscarinic 4a	CHRM4	mianserin	1796	Muscarinic acetylcholine receptor M4	GPCR	P08173	ACM4_HUMAN	6.541		Ki	DRUGMATRIX: Muscarinic M4 radioligand binding (ligand: [3H] N-Methylscopolamine)	DRUG MATRIX	=						Tclin
chrm4a	Receptor	ZDB-GENE-090410-6	cholinergic receptor, muscarinic 4a	CHRM4	miconazole	1800	Muscarinic acetylcholine receptor M4	GPCR	P08173	ACM4_HUMAN	6.351		Ki	DRUGMATRIX: Muscarinic M4 radioligand binding (ligand: [3H] N-Methylscopolamine)	DRUG MATRIX	=						Tclin
chrm4a	Receptor	ZDB-GENE-090410-6	cholinergic receptor, muscarinic 4a	CHRM4	mitoxantrone	1821	Muscarinic acetylcholine receptor M4	GPCR	P08173	ACM4_HUMAN	7.047		Ki	DRUGMATRIX: Muscarinic M4 radioligand binding (ligand: [3H] N-Methylscopolamine)	DRUG MATRIX	=						Tclin
chrm4a	Receptor	ZDB-GENE-090410-6	cholinergic receptor, muscarinic 4a	CHRM4	nortriptyline	1971	Muscarinic acetylcholine receptor M4	GPCR	P08173	ACM4_HUMAN	7.076		Ki		WOMBAT-PK	=						Tclin
chrm4a	Receptor	ZDB-GENE-090410-6	cholinergic receptor, muscarinic 4a	CHRM4	olanzapine	1982	Muscarinic acetylcholine receptor M4	GPCR	P08173	ACM4_HUMAN	7.682		Ki		WOMBAT-PK	=						Tclin
chrm4a	Receptor	ZDB-GENE-090410-6	cholinergic receptor, muscarinic 4a	CHRM4	orphenadrine	1999	Muscarinic acetylcholine receptor M4	GPCR	P08173	ACM4_HUMAN	7.77		Ki	DRUGMATRIX: Muscarinic M4 radioligand binding (ligand: [3H] N-Methylscopolamine)	DRUG MATRIX	=						Tclin
chrm4a	Receptor	ZDB-GENE-090410-6	cholinergic receptor, muscarinic 4a	CHRM4	oxybutynin	2028	Muscarinic acetylcholine receptor M4	GPCR	P08173	ACM4_HUMAN	8.44		Ki	Displacement of [3H]N-methylscopolamine from human muscarinic M4 receptor expressed in CHO cells after 120 mins by scintillation counting	CHEMBL	=						Tclin
chrm4a	Receptor	ZDB-GENE-090410-6	cholinergic receptor, muscarinic 4a	CHRM4	oxymetazoline	2032	Muscarinic acetylcholine receptor M4	GPCR	P08173	ACM4_HUMAN	6.342		Ki	DRUGMATRIX: Muscarinic M4 radioligand binding (ligand: [3H] N-Methylscopolamine)	DRUG MATRIX	=						Tclin
chrm4a	Receptor	ZDB-GENE-090410-6	cholinergic receptor, muscarinic 4a	CHRM4	oxyphenonium	2039	Muscarinic acetylcholine receptor M4	GPCR	P08173	ACM4_HUMAN	9.84		Ki		IUPHAR	=					ANTAGONIST	Tclin
chrm4a	Receptor	ZDB-GENE-090410-6	cholinergic receptor, muscarinic 4a	CHRM4	paroxetine	2068	Muscarinic acetylcholine receptor M4	GPCR	P08173	ACM4_HUMAN	7.469		Ki	DRUGMATRIX: Muscarinic M4 radioligand binding (ligand: [3H] N-Methylscopolamine)	DRUG MATRIX	=						Tclin
chrm4a	Receptor	ZDB-GENE-090410-6	cholinergic receptor, muscarinic 4a	CHRM4	pentamidine	2090	Muscarinic acetylcholine receptor M4	GPCR	P08173	ACM4_HUMAN	6.658		Ki	DRUGMATRIX: Muscarinic M4 radioligand binding (ligand: [3H] N-Methylscopolamine)	DRUG MATRIX	=						Tclin
chrm4a	Receptor	ZDB-GENE-090410-6	cholinergic receptor, muscarinic 4a	CHRM4	perhexiline	2106	Muscarinic acetylcholine receptor M4	GPCR	P08173	ACM4_HUMAN	6.3		Ki	DRUGMATRIX: Muscarinic M4 radioligand binding (ligand: [3H] N-Methylscopolamine)	DRUG MATRIX	=						Tclin
chrm4a	Receptor	ZDB-GENE-090410-6	cholinergic receptor, muscarinic 4a	CHRM4	pilocarpine	2166	Muscarinic acetylcholine receptor M4	GPCR	P08173	ACM4_HUMAN	7.15		EC50	calcium response in CHO cells	SCIENTIFIC LITERATURE	=			https://pubmed.ncbi.nlm.nih.gov/24558448		AGONIST	Tclin
chrm4a	Receptor	ZDB-GENE-090410-6	cholinergic receptor, muscarinic 4a	CHRM4	pirenzepine	2200	Muscarinic acetylcholine receptor M4	GPCR	P08173	ACM4_HUMAN	7.12		Ki		WOMBAT-PK	=						Tclin
chrm4a	Receptor	ZDB-GENE-090410-6	cholinergic receptor, muscarinic 4a	CHRM4	pridinol	2263	Muscarinic acetylcholine receptor M4	GPCR	P08173	ACM4_HUMAN	8.585		Ki		PDSP	=						Tclin
chrm4a	Receptor	ZDB-GENE-090410-6	cholinergic receptor, muscarinic 4a	CHRM4	prochlorperazine	2274	Muscarinic acetylcholine receptor M4	GPCR	P08173	ACM4_HUMAN	6.721		Ki	DRUGMATRIX: Muscarinic M4 radioligand binding (ligand: [3H] N-Methylscopolamine)	DRUG MATRIX	=						Tclin
chrm4a	Receptor	ZDB-GENE-090410-6	cholinergic receptor, muscarinic 4a	CHRM4	procyclidine	2276	Muscarinic acetylcholine receptor M4	GPCR	P08173	ACM4_HUMAN	8.155		Ki		PDSP	=						Tclin
chrm4a	Receptor	ZDB-GENE-090410-6	cholinergic receptor, muscarinic 4a	CHRM4	promazine	2284	Muscarinic acetylcholine receptor M4	GPCR	P08173	ACM4_HUMAN	7.377		Ki	DRUGMATRIX: Muscarinic M4 radioligand binding (ligand: [3H] N-Methylscopolamine)	DRUG MATRIX	=						Tclin
chrm4a	Receptor	ZDB-GENE-090410-6	cholinergic receptor, muscarinic 4a	CHRM4	promethazine	2286	Muscarinic acetylcholine receptor M4	GPCR	P08173	ACM4_HUMAN	8.975		Ki	DRUGMATRIX: Muscarinic M4 radioligand binding (ligand: [3H] N-Methylscopolamine)	DRUG MATRIX	=						Tclin
chrm4a	Receptor	ZDB-GENE-090410-6	cholinergic receptor, muscarinic 4a	CHRM4	propantheline	2293	Muscarinic acetylcholine receptor M4	GPCR	P08173	ACM4_HUMAN	10.2		Ki		IUPHAR	=					ANTAGONIST	Tclin
chrm4a	Receptor	ZDB-GENE-090410-6	cholinergic receptor, muscarinic 4a	CHRM4	propiomazine	2298	Muscarinic acetylcholine receptor M4	GPCR	P08173	ACM4_HUMAN					WOMBAT-PK							Tclin
chrm4a	Receptor	ZDB-GENE-090410-6	cholinergic receptor, muscarinic 4a	CHRM4	protriptyline	2320	Muscarinic acetylcholine receptor M4	GPCR	P08173	ACM4_HUMAN	6.94		Ki		WOMBAT-PK	=						Tclin
chrm4a	Receptor	ZDB-GENE-090410-6	cholinergic receptor, muscarinic 4a	CHRM4	quetiapine	2337	Muscarinic acetylcholine receptor M4	GPCR	P08173	ACM4_HUMAN	6.266		Ki		PDSP	=						Tclin
chrm4a	Receptor	ZDB-GENE-090410-6	cholinergic receptor, muscarinic 4a	CHRM4	mepacrine	2338	Muscarinic acetylcholine receptor M4	GPCR	P08173	ACM4_HUMAN	6.558		Ki	DRUGMATRIX: Muscarinic M4 radioligand binding (ligand: [3H] N-Methylscopolamine)	DRUG MATRIX	=						Tclin
chrm4a	Receptor	ZDB-GENE-090410-6	cholinergic receptor, muscarinic 4a	CHRM4	risperidone	2389	Muscarinic acetylcholine receptor M4	GPCR	P08173	ACM4_HUMAN	5.538		Ki		PDSP	=						Tclin
chrm4a	Receptor	ZDB-GENE-090410-6	cholinergic receptor, muscarinic 4a	CHRM4	scopolamine	2424	Muscarinic acetylcholine receptor M4	GPCR	P08173	ACM4_HUMAN	9.37		Ki		WOMBAT-PK	=						Tclin
chrm4a	Receptor	ZDB-GENE-090410-6	cholinergic receptor, muscarinic 4a	CHRM4	sertraline	2436	Muscarinic acetylcholine receptor M4	GPCR	P08173	ACM4_HUMAN	5.854		Ki		PDSP	=						Tclin
chrm4a	Receptor	ZDB-GENE-090410-6	cholinergic receptor, muscarinic 4a	CHRM4	solifenacin	2457	Muscarinic acetylcholine receptor M4	GPCR	P08173	ACM4_HUMAN	6.8		Ki		IUPHAR	=					ANTAGONIST	Tclin
chrm4a	Receptor	ZDB-GENE-090410-6	cholinergic receptor, muscarinic 4a	CHRM4	strychnine	2484	Muscarinic acetylcholine receptor M4	GPCR	P08173	ACM4_HUMAN	5		Kd		IUPHAR	=					ALLOSTERIC MODULATOR	Tclin
chrm4a	Receptor	ZDB-GENE-090410-6	cholinergic receptor, muscarinic 4a	CHRM4	sulconazole	2495	Muscarinic acetylcholine receptor M4	GPCR	P08173	ACM4_HUMAN	6.258		Ki	DRUGMATRIX: Muscarinic M4 radioligand binding (ligand: [3H] N-Methylscopolamine)	DRUG MATRIX	=						Tclin
chrm4a	Receptor	ZDB-GENE-090410-6	cholinergic receptor, muscarinic 4a	CHRM4	suloctidil	2536	Muscarinic acetylcholine receptor M4	GPCR	P08173	ACM4_HUMAN	6.196		Ki	DRUGMATRIX: Muscarinic M4 radioligand binding (ligand: [3H] N-Methylscopolamine)	DRUG MATRIX	=						Tclin
chrm4a	Receptor	ZDB-GENE-090410-6	cholinergic receptor, muscarinic 4a	CHRM4	tamoxifen	2561	Muscarinic acetylcholine receptor M4	GPCR	P08173	ACM4_HUMAN	6.173		Ki	DRUGMATRIX: Muscarinic M4 radioligand binding (ligand: [3H] N-Methylscopolamine)	DRUG MATRIX	=						Tclin
chrm4a	Receptor	ZDB-GENE-090410-6	cholinergic receptor, muscarinic 4a	CHRM4	terconazole	2599	Muscarinic acetylcholine receptor M4	GPCR	P08173	ACM4_HUMAN	5.718		Ki	DRUGMATRIX: Muscarinic M4 radioligand binding (ligand: [3H] N-Methylscopolamine)	DRUG MATRIX	=						Tclin
chrm4a	Receptor	ZDB-GENE-090410-6	cholinergic receptor, muscarinic 4a	CHRM4	thiethylperazine	2630	Muscarinic acetylcholine receptor M4	GPCR	P08173	ACM4_HUMAN					WOMBAT-PK							Tclin
chrm4a	Receptor	ZDB-GENE-090410-6	cholinergic receptor, muscarinic 4a	CHRM4	thioridazine	2637	Muscarinic acetylcholine receptor M4	GPCR	P08173	ACM4_HUMAN	8.046		Ki		PDSP	=						Tclin
chrm4a	Receptor	ZDB-GENE-090410-6	cholinergic receptor, muscarinic 4a	CHRM4	thiothixene	2639	Muscarinic acetylcholine receptor M4	GPCR	P08173	ACM4_HUMAN	5.812		Ki		PDSP	=						Tclin
chrm4a	Receptor	ZDB-GENE-090410-6	cholinergic receptor, muscarinic 4a	CHRM4	tiotropium bromide	2677	Muscarinic acetylcholine receptor M4	GPCR	P08173	ACM4_HUMAN	11		Ki		WOMBAT-PK	=						Tclin
chrm4a	Receptor	ZDB-GENE-090410-6	cholinergic receptor, muscarinic 4a	CHRM4	tolterodine	2705	Muscarinic acetylcholine receptor M4	GPCR	P08173	ACM4_HUMAN	8.51		Ki	Displacement of [3H]N-methyl Scopolamine from human cloned muscarinic M4 receptor expressed in CHO cells	CHEMBL	=						Tclin
chrm4a	Receptor	ZDB-GENE-090410-6	cholinergic receptor, muscarinic 4a	CHRM4	trihexyphenidyl	2745	Muscarinic acetylcholine receptor M4	GPCR	P08173	ACM4_HUMAN	8.17		IC50	Evaluated for its binding affinity at human muscarinic receptor m4 by the displacement of [3H]NMS binding using membranes from transfected chinese hamster ovarian cell	CHEMBL	=						Tclin
chrm4a	Receptor	ZDB-GENE-090410-6	cholinergic receptor, muscarinic 4a	CHRM4	tropicamide	2774	Muscarinic acetylcholine receptor M4	GPCR	P08173	ACM4_HUMAN	8.46		Ki		PDSP	=						Tclin
chrm4a	Receptor	ZDB-GENE-090410-6	cholinergic receptor, muscarinic 4a	CHRM4	valethamate	2800	Muscarinic acetylcholine receptor M4	GPCR	P08173	ACM4_HUMAN	8.44		Ki	DRUGMATRIX: Muscarinic M4 radioligand binding (ligand: [3H] N-Methylscopolamine)	CHEMBL	=						Tclin
chrm4a	Receptor	ZDB-GENE-090410-6	cholinergic receptor, muscarinic 4a	CHRM4	vinburnine	2824	Muscarinic acetylcholine receptor M4	GPCR	P08173	ACM4_HUMAN	4.6		Kd		IUPHAR	=					ALLOSTERIC MODULATOR	Tclin
chrm4a	Receptor	ZDB-GENE-090410-6	cholinergic receptor, muscarinic 4a	CHRM4	ziprasidone	2865	Muscarinic acetylcholine receptor M4	GPCR	P08173	ACM4_HUMAN	5.796		Ki		PDSP							Tclin
chrm4a	Receptor	ZDB-GENE-090410-6	cholinergic receptor, muscarinic 4a	CHRM4	zotepine	2875	Muscarinic acetylcholine receptor M4	GPCR	P08173	ACM4_HUMAN	6.26		Ki	Binding affinity towards human muscarinic receptor	CHEMBL	=						Tclin
chrm4a	Receptor	ZDB-GENE-090410-6	cholinergic receptor, muscarinic 4a	CHRM4	benzethonium	3018	Muscarinic acetylcholine receptor M4	GPCR	P08173	ACM4_HUMAN	7.444		Ki	DRUGMATRIX: Muscarinic M4 radioligand binding (ligand: [3H] N-Methylscopolamine)	DRUG MATRIX	=						Tclin
chrm4a	Receptor	ZDB-GENE-090410-6	cholinergic receptor, muscarinic 4a	CHRM4	eburnamonine	3170	Muscarinic acetylcholine receptor M4	GPCR	P08173	ACM4_HUMAN	4.6		Kd		IUPHAR	=					ALLOSTERIC MODULATOR	Tclin
chrm4a	Receptor	ZDB-GENE-090410-6	cholinergic receptor, muscarinic 4a	CHRM4	femoxetine	3220	Muscarinic acetylcholine receptor M4	GPCR	P08173	ACM4_HUMAN	6.328		Ki		PDSP							Tclin
chrm4a	Receptor	ZDB-GENE-090410-6	cholinergic receptor, muscarinic 4a	CHRM4	furtrethonium	3256	Muscarinic acetylcholine receptor M4	GPCR	P08173	ACM4_HUMAN	4.3		Ki		IUPHAR	=					AGONIST	Tclin
chrm4a	Receptor	ZDB-GENE-090410-6	cholinergic receptor, muscarinic 4a	CHRM4	iloperidone	3294	Muscarinic acetylcholine receptor M4	GPCR	P08173	ACM4_HUMAN	5.08		Ki		PDSP	=						Tclin
chrm4a	Receptor	ZDB-GENE-090410-6	cholinergic receptor, muscarinic 4a	CHRM4	sabcomeline	3536	Muscarinic acetylcholine receptor M4	GPCR	P08173	ACM4_HUMAN	8.24		EC50	Partial agonist activity at human M4 receptor co-expressed with Galpha16 in CHO cells assessed as calcium mobilization after 60 mins by FLIPR assay	CHEMBL	=						Tclin
chrm4a	Receptor	ZDB-GENE-090410-6	cholinergic receptor, muscarinic 4a	CHRM4	vincamine	3643	Muscarinic acetylcholine receptor M4	GPCR	P08173	ACM4_HUMAN	4.2		Kd		IUPHAR	=					ALLOSTERIC MODULATOR	Tclin
chrm4a	Receptor	ZDB-GENE-090410-6	cholinergic receptor, muscarinic 4a	CHRM4	xanomeline	3652	Muscarinic acetylcholine receptor M4	GPCR	P08173	ACM4_HUMAN	7.14		Ki	Displacement of [3H]-4-DAMP from human muscarinic M4 receptor expressed in BHK-21 cells	CHEMBL	=						Tclin
chrm4a	Receptor	ZDB-GENE-090410-6	cholinergic receptor, muscarinic 4a	CHRM4	gentian violet	4138	Muscarinic acetylcholine receptor M4	GPCR	P08173	ACM4_HUMAN	6.854		Ki	DRUGMATRIX: Muscarinic M4 radioligand binding (ligand: [3H] N-Methylscopolamine)	DRUG MATRIX	=						Tclin
chrm4a	Receptor	ZDB-GENE-090410-6	cholinergic receptor, muscarinic 4a	CHRM4	fesoterodine	4191	Muscarinic acetylcholine receptor M4	GPCR	P08173	ACM4_HUMAN	6.187		Ki		WOMBAT-PK	=						Tclin
chrm4a	Receptor	ZDB-GENE-090410-6	cholinergic receptor, muscarinic 4a	CHRM4	glycopyrronium bromide	4302	Muscarinic acetylcholine receptor M4	GPCR	P08173	ACM4_HUMAN	9.06		Ki		SCIENTIFIC LITERATURE	=	1	IUPHAR	http://www.ema.europa.eu/docs/en_GB/document_library/EPAR_-_Public_assessment_report/human/002430/WC500133771.pdf	http://www.guidetopharmacology.org/GRAC/LigandDisplayForward?ligandId=7459	ANTAGONIST	Tclin
chrm4a	Receptor	ZDB-GENE-090410-6	cholinergic receptor, muscarinic 4a	CHRM4	aceclidine	4314	Muscarinic acetylcholine receptor M4	GPCR	P08173	ACM4_HUMAN	4.8		EC50		IUPHAR	=					AGONIST	Tclin
chrm4a	Receptor	ZDB-GENE-090410-6	cholinergic receptor, muscarinic 4a	CHRM4	dexchlorpheniramine	4411	Muscarinic acetylcholine receptor M4	GPCR	P08173	ACM4_HUMAN	6.559		Ki	DRUGMATRIX: Muscarinic M4 radioligand binding (ligand: [3H] N-Methylscopolamine)	DRUG MATRIX	=						Tclin
chrm4a	Receptor	ZDB-GENE-090410-6	cholinergic receptor, muscarinic 4a	CHRM4	aclidinium bromide	4484	Muscarinic acetylcholine receptor M4	GPCR	P08173	ACM4_HUMAN	9.7		IC50	Displacement of [3H]NMS from human muscarinic M4 receptor expressed in CHO-K1 cells after 16 hrs by scintillation proximity assay	CHEMBL	=						Tclin
chrm4a	Receptor	ZDB-GENE-090410-6	cholinergic receptor, muscarinic 4a	CHRM4	betamethasone phosphate	4667	Muscarinic acetylcholine receptor M4	GPCR	P08173	ACM4_HUMAN	5.779		Ki	DRUGMATRIX: Muscarinic M4 radioligand binding (ligand: [3H] N-Methylscopolamine)	DRUG MATRIX	=						Tclin
chrm4a	Receptor	ZDB-GENE-090410-6	cholinergic receptor, muscarinic 4a	CHRM4	umeclidinium	4816	Muscarinic acetylcholine receptor M4	GPCR	P08173	ACM4_HUMAN	10.3		Ki		IUPHAR	=					ANTAGONIST	Tclin
chrm4a	Receptor	ZDB-GENE-090410-6	cholinergic receptor, muscarinic 4a	CHRM4	revefenacin	5303	Muscarinic acetylcholine receptor M4	GPCR	P08173	ACM4_HUMAN	9.26		Ki		SCIENTIFIC LITERATURE	=	1	DRUG LABEL	https://pubmed.ncbi.nlm.nih.gov/29736245	https://www.accessdata.fda.gov/drugsatfda_docs/label/2018/210598s000lbl.pdf	ANTAGONIST	Tclin
chrm4b	Receptor	ZDB-GENE-090410-7	cholinergic receptor, muscarinic 4b	CHRM4	acetylcholine	65	Muscarinic acetylcholine receptor M4	GPCR	P08173	ACM4_HUMAN	5.6		Ki		IUPHAR	=					AGONIST	Tclin
chrm4b	Receptor	ZDB-GENE-090410-7	cholinergic receptor, muscarinic 4b	CHRM4	aclatonium	81	Muscarinic acetylcholine receptor	GPCR	P08172|P08173|P08912|P11229|P20309	ACM2_HUMAN|ACM4_HUMAN|ACM5_HUMAN|ACM1_HUMAN|ACM3_HUMAN				Mechanism of Action	SCIENTIFIC LITERATURE		1	SCIENTIFIC LITERATURE	https://pubmed.ncbi.nlm.nih.gov/1696381	https://pubmed.ncbi.nlm.nih.gov/1696381	AGONIST	Tclin|Tclin|Tclin|Tclin|Tclin|Tclin|Tclin|Tclin|Tclin|Tclin|Tclin|Tclin|Tclin|Tclin|Tclin|Tclin|Tclin|Tclin|Tclin|Tclin|Tclin|Tclin|Tclin|Tclin|Tclin
chrm4b	Receptor	ZDB-GENE-090410-7	cholinergic receptor, muscarinic 4b	CHRM4	alcuronium	109	Muscarinic acetylcholine receptor M4	GPCR	P08173	ACM4_HUMAN	5.6		Ki		WOMBAT-PK	=						Tclin
chrm4b	Receptor	ZDB-GENE-090410-7	cholinergic receptor, muscarinic 4b	CHRM4	amiodarone	176	Muscarinic acetylcholine receptor M4	GPCR	P08173	ACM4_HUMAN	6.296		Ki	DRUGMATRIX: Muscarinic M4 radioligand binding (ligand: [3H] N-Methylscopolamine)	DRUG MATRIX	=						Tclin
chrm4b	Receptor	ZDB-GENE-090410-7	cholinergic receptor, muscarinic 4b	CHRM4	amitriptyline	180	Muscarinic acetylcholine receptor M4	GPCR	P08173	ACM4_HUMAN	8.14		Ki		WOMBAT-PK	=						Tclin
chrm4b	Receptor	ZDB-GENE-090410-7	cholinergic receptor, muscarinic 4b	CHRM4	amoxapine	191	Muscarinic acetylcholine receptor M4	GPCR	P08173	ACM4_HUMAN	6.616		Ki	DRUGMATRIX: Muscarinic M4 radioligand binding (ligand: [3H] N-Methylscopolamine)	DRUG MATRIX	=						Tclin
chrm4b	Receptor	ZDB-GENE-090410-7	cholinergic receptor, muscarinic 4b	CHRM4	aripiprazole	242	Muscarinic acetylcholine receptor M4	GPCR	P08173	ACM4_HUMAN	5.818		Ki		PDSP	=						Tclin
chrm4b	Receptor	ZDB-GENE-090410-7	cholinergic receptor, muscarinic 4b	CHRM4	astemizole	249	Muscarinic acetylcholine receptor M4	GPCR	P08173	ACM4_HUMAN	6.587		Ki	DRUGMATRIX: Muscarinic M4 radioligand binding (ligand: [3H] N-Methylscopolamine)	DRUG MATRIX	=						Tclin
chrm4b	Receptor	ZDB-GENE-090410-7	cholinergic receptor, muscarinic 4b	CHRM4	atropine	260	Muscarinic acetylcholine receptor M4	GPCR	P08173	ACM4_HUMAN	9.39		Ki		WOMBAT-PK	=						Tclin
chrm4b	Receptor	ZDB-GENE-090410-7	cholinergic receptor, muscarinic 4b	CHRM4	diphenidol	313	Muscarinic acetylcholine receptor M4	GPCR	P08173	ACM4_HUMAN	7.42		Ki	DRUGMATRIX: Muscarinic M4 radioligand binding (ligand: [3H] N-Methylscopolamine)	DRUG MATRIX	=						Tclin
chrm4b	Receptor	ZDB-GENE-090410-7	cholinergic receptor, muscarinic 4b	CHRM4	benzatropine	333	Muscarinic acetylcholine receptor M4	GPCR	P08173	ACM4_HUMAN	8.959		Ki		WOMBAT-PK	=					ANTAGONIST	Tclin
chrm4b	Receptor	ZDB-GENE-090410-7	cholinergic receptor, muscarinic 4b	CHRM4	bethanechol	358	Muscarinic acetylcholine receptor M4	GPCR	P08173	ACM4_HUMAN	4		Ki		IUPHAR	=					AGONIST	Tclin
chrm4b	Receptor	ZDB-GENE-090410-7	cholinergic receptor, muscarinic 4b	CHRM4	biperiden	374	Muscarinic acetylcholine receptor M4	GPCR	P08173	ACM4_HUMAN	8.62		Kd		IUPHAR	=					ANTAGONIST	Tclin
chrm4b	Receptor	ZDB-GENE-090410-7	cholinergic receptor, muscarinic 4b	CHRM4	bromperidol	407	Muscarinic acetylcholine receptor M4	GPCR	P08173	ACM4_HUMAN	5.77		Ki		PDSP	=						Tclin
chrm4b	Receptor	ZDB-GENE-090410-7	cholinergic receptor, muscarinic 4b	CHRM4	scopolamine butylbromide	458	Muscarinic acetylcholine receptor M4	GPCR	P08173	ACM4_HUMAN					WOMBAT-PK							Tclin
chrm4b	Receptor	ZDB-GENE-090410-7	cholinergic receptor, muscarinic 4b	CHRM4	carbachol	488	Muscarinic acetylcholine receptor M4	GPCR	P08173	ACM4_HUMAN	7.577		EC50		WOMBAT-PK	=						Tclin
chrm4b	Receptor	ZDB-GENE-090410-7	cholinergic receptor, muscarinic 4b	CHRM4	cevimeline	584	Muscarinic acetylcholine receptor M4	GPCR	P08173	ACM4_HUMAN	5.883		EC50		WOMBAT-PK	=						Tclin
chrm4b	Receptor	ZDB-GENE-090410-7	cholinergic receptor, muscarinic 4b	CHRM4	chloroquine	607	Muscarinic acetylcholine receptor M4	GPCR	P08173	ACM4_HUMAN	5.24		Ki	Activity of compound against Muscarinic acetylcholine receptor M4 (CHRM4) by displacement of 3H-QNB	CHEMBL	=						Tclin
chrm4b	Receptor	ZDB-GENE-090410-7	cholinergic receptor, muscarinic 4b	CHRM4	chlorpromazine	621	Muscarinic acetylcholine receptor M4	GPCR	P08173	ACM4_HUMAN	7.398		Ki		PDSP	=						Tclin
chrm4b	Receptor	ZDB-GENE-090410-7	cholinergic receptor, muscarinic 4b	CHRM4	chlorprothixene	623	Muscarinic acetylcholine receptor M4	GPCR	P08173	ACM4_HUMAN	7.745		Ki		PDSP							Tclin
chrm4b	Receptor	ZDB-GENE-090410-7	cholinergic receptor, muscarinic 4b	CHRM4	cinnarizine	654	Muscarinic acetylcholine receptor M4	GPCR	P08173	ACM4_HUMAN	6.292		Ki	DRUGMATRIX: Muscarinic M4 radioligand binding (ligand: [3H] N-Methylscopolamine)	DRUG MATRIX	=						Tclin
chrm4b	Receptor	ZDB-GENE-090410-7	cholinergic receptor, muscarinic 4b	CHRM4	clemastine	671	Muscarinic acetylcholine receptor M4	GPCR	P08173	ACM4_HUMAN	8.558		Ki	DRUGMATRIX: Muscarinic M4 radioligand binding (ligand: [3H] N-Methylscopolamine)	DRUG MATRIX	=						Tclin
chrm4b	Receptor	ZDB-GENE-090410-7	cholinergic receptor, muscarinic 4b	CHRM4	clomifene	700	Muscarinic acetylcholine receptor M4	GPCR	P08173	ACM4_HUMAN	6.638		Ki	DRUGMATRIX: Muscarinic M4 radioligand binding (ligand: [3H] N-Methylscopolamine)	DRUG MATRIX	=						Tclin
chrm4b	Receptor	ZDB-GENE-090410-7	cholinergic receptor, muscarinic 4b	CHRM4	clomipramine	701	Muscarinic acetylcholine receptor M4	GPCR	P08173	ACM4_HUMAN	7.886		Ki	DRUGMATRIX: Muscarinic M4 radioligand binding (ligand: [3H] N-Methylscopolamine)	DRUG MATRIX	=						Tclin
chrm4b	Receptor	ZDB-GENE-090410-7	cholinergic receptor, muscarinic 4b	CHRM4	clotrimazole	719	Muscarinic acetylcholine receptor M4	GPCR	P08173	ACM4_HUMAN	5.785		Ki	DRUGMATRIX: Muscarinic M4 radioligand binding (ligand: [3H] N-Methylscopolamine)	DRUG MATRIX	=						Tclin
chrm4b	Receptor	ZDB-GENE-090410-7	cholinergic receptor, muscarinic 4b	CHRM4	clozapine	722	Muscarinic acetylcholine receptor M4	GPCR	P08173	ACM4_HUMAN	7.222		EC50		WOMBAT-PK	=						Tclin
chrm4b	Receptor	ZDB-GENE-090410-7	cholinergic receptor, muscarinic 4b	CHRM4	cyamemazine	746	Muscarinic acetylcholine receptor M4	GPCR	P08173	ACM4_HUMAN	7.921		Ki		PDSP	=						Tclin
chrm4b	Receptor	ZDB-GENE-090410-7	cholinergic receptor, muscarinic 4b	CHRM4	cyclizine	749	Muscarinic acetylcholine receptor M4	GPCR	P08173	ACM4_HUMAN	6.924		Ki	DRUGMATRIX: Muscarinic M4 radioligand binding (ligand: [3H] N-Methylscopolamine)	DRUG MATRIX	=						Tclin
chrm4b	Receptor	ZDB-GENE-090410-7	cholinergic receptor, muscarinic 4b	CHRM4	cyproheptadine	765	Muscarinic acetylcholine receptor M4	GPCR	P08173	ACM4_HUMAN	8.66		Ki	DRUGMATRIX: Muscarinic M4 radioligand binding (ligand: [3H] N-Methylscopolamine)	DRUG MATRIX	=						Tclin
chrm4b	Receptor	ZDB-GENE-090410-7	cholinergic receptor, muscarinic 4b	CHRM4	darifenacin	784	Muscarinic acetylcholine receptor M4	GPCR	P08173	ACM4_HUMAN	8.1		Ki	GRAC: human M4 antagonist	CHEMBL	=						Tclin
chrm4b	Receptor	ZDB-GENE-090410-7	cholinergic receptor, muscarinic 4b	CHRM4	desipramine	812	Muscarinic acetylcholine receptor M4	GPCR	P08173	ACM4_HUMAN	6.8		Ki		WOMBAT-PK	=						Tclin
chrm4b	Receptor	ZDB-GENE-090410-7	cholinergic receptor, muscarinic 4b	CHRM4	desloratadine	814	Muscarinic acetylcholine receptor M4	GPCR	P08173	ACM4_HUMAN	7.7		Ki		WOMBAT-PK	=						Tclin
chrm4b	Receptor	ZDB-GENE-090410-7	cholinergic receptor, muscarinic 4b	CHRM4	dexfenfluramine	832	Muscarinic acetylcholine receptor M4	GPCR	P08173	ACM4_HUMAN	5.156		Ki		PDSP	=						Tclin
chrm4b	Receptor	ZDB-GENE-090410-7	cholinergic receptor, muscarinic 4b	CHRM4	dicycloverine	868	Muscarinic acetylcholine receptor M4	GPCR	P08173	ACM4_HUMAN	9.386		Ki	DRUGMATRIX: Muscarinic M4 radioligand binding (ligand: [3H] N-Methylscopolamine)	DRUG MATRIX	=						Tclin
chrm4b	Receptor	ZDB-GENE-090410-7	cholinergic receptor, muscarinic 4b	CHRM4	dimenhydrinate	901	Muscarinic acetylcholine receptor M4	GPCR	P08173	ACM4_HUMAN	7.097		Ki	DRUGMATRIX: Muscarinic M4 radioligand binding (ligand: [3H] N-Methylscopolamine)	DRUG MATRIX	=						Tclin
chrm4b	Receptor	ZDB-GENE-090410-7	cholinergic receptor, muscarinic 4b	CHRM4	dimetindene	903	Muscarinic acetylcholine receptor M4	GPCR	P08173	ACM4_HUMAN	6.39		Ki		CHEMBL	=						Tclin
chrm4b	Receptor	ZDB-GENE-090410-7	cholinergic receptor, muscarinic 4b	CHRM4	diphenhydramine	916	Muscarinic acetylcholine receptor M4	GPCR	P08173	ACM4_HUMAN	6.951		Ki		WOMBAT-PK	=						Tclin
chrm4b	Receptor	ZDB-GENE-090410-7	cholinergic receptor, muscarinic 4b	CHRM4	dosulepin	951	Muscarinic acetylcholine receptor M4	GPCR	P08173	ACM4_HUMAN	7.215		Ki		WOMBAT-PK	=						Tclin
chrm4b	Receptor	ZDB-GENE-090410-7	cholinergic receptor, muscarinic 4b	CHRM4	doxepin	956	Muscarinic acetylcholine receptor M4	GPCR	P08173	ACM4_HUMAN	7.086		Ki		WOMBAT-PK	=						Tclin
chrm4b	Receptor	ZDB-GENE-090410-7	cholinergic receptor, muscarinic 4b	CHRM4	droperidol	966	Muscarinic acetylcholine receptor M4	GPCR	P08173	ACM4_HUMAN	6.27		Ki	DRUGMATRIX: Muscarinic M4 radioligand binding (ligand: [3H] N-Methylscopolamine)	DRUG MATRIX	=						Tclin
chrm4b	Receptor	ZDB-GENE-090410-7	cholinergic receptor, muscarinic 4b	CHRM4	ebastine	977	Muscarinic acetylcholine receptor M4	GPCR	P08173	ACM4_HUMAN	6.937		Ki	DRUGMATRIX: Muscarinic M4 radioligand binding (ligand: [3H] N-Methylscopolamine)	DRUG MATRIX	=						Tclin
chrm4b	Receptor	ZDB-GENE-090410-7	cholinergic receptor, muscarinic 4b	CHRM4	econazole	983	Muscarinic acetylcholine receptor M4	GPCR	P08173	ACM4_HUMAN	6.529		Ki	DRUGMATRIX: Muscarinic M4 radioligand binding (ligand: [3H] N-Methylscopolamine)	DRUG MATRIX	=						Tclin
chrm4b	Receptor	ZDB-GENE-090410-7	cholinergic receptor, muscarinic 4b	CHRM4	fenfluramine	1150	Muscarinic acetylcholine receptor M4	GPCR	P08173	ACM4_HUMAN	5.167		Ki		PDSP							Tclin
chrm4b	Receptor	ZDB-GENE-090410-7	cholinergic receptor, muscarinic 4b	CHRM4	flunarizine	1200	Muscarinic acetylcholine receptor M4	GPCR	P08173	ACM4_HUMAN	6.103		Ki	DRUGMATRIX: Muscarinic M4 radioligand binding (ligand: [3H] N-Methylscopolamine)	DRUG MATRIX	=						Tclin
chrm4b	Receptor	ZDB-GENE-090410-7	cholinergic receptor, muscarinic 4b	CHRM4	fluoxetine	1209	Muscarinic acetylcholine receptor M4	GPCR	P08173	ACM4_HUMAN	5.538		Ki		PDSP	=						Tclin
chrm4b	Receptor	ZDB-GENE-090410-7	cholinergic receptor, muscarinic 4b	CHRM4	fluphenazine	1212	Muscarinic acetylcholine receptor M4	GPCR	P08173	ACM4_HUMAN	6.315		Ki	DRUGMATRIX: Muscarinic M4 radioligand binding (ligand: [3H] N-Methylscopolamine)	DRUG MATRIX	=						Tclin
chrm4b	Receptor	ZDB-GENE-090410-7	cholinergic receptor, muscarinic 4b	CHRM4	fluphenazine enanthate	1214	Muscarinic acetylcholine receptor M4	GPCR	P08173	ACM4_HUMAN	5.274		Ki		PDSP	=						Tclin
chrm4b	Receptor	ZDB-GENE-090410-7	cholinergic receptor, muscarinic 4b	CHRM4	hexocyclium	1371	Muscarinic acetylcholine receptor M4	GPCR	P08173	ACM4_HUMAN	8.3		Ki		IUPHAR	=					ANTAGONIST	Tclin
chrm4b	Receptor	ZDB-GENE-090410-7	cholinergic receptor, muscarinic 4b	CHRM4	homatropine	1379	Muscarinic acetylcholine receptor M4	GPCR	P08173	ACM4_HUMAN	7.854		Ki	DRUGMATRIX: Muscarinic M4 radioligand binding (ligand: [3H] N-Methylscopolamine)	DRUG MATRIX	=						Tclin
chrm4b	Receptor	ZDB-GENE-090410-7	cholinergic receptor, muscarinic 4b	CHRM4	hydroxychloroquine	1395	Muscarinic acetylcholine receptor M4	GPCR	P08173	ACM4_HUMAN	5.26		Ki	Activity of compound against Muscarinic acetylcholine receptor M4 (CHRM4) by displacement of 3H-QNB	CHEMBL	=						Tclin
chrm4b	Receptor	ZDB-GENE-090410-7	cholinergic receptor, muscarinic 4b	CHRM4	hyoscyamine	1402	Muscarinic acetylcholine receptor M4	GPCR	P08173	ACM4_HUMAN	9.9		Ki		WOMBAT-PK	=						Tclin
chrm4b	Receptor	ZDB-GENE-090410-7	cholinergic receptor, muscarinic 4b	CHRM4	imipramine	1427	Muscarinic acetylcholine receptor M4	GPCR	P08173	ACM4_HUMAN	6.951		Ki		WOMBAT-PK	=						Tclin
chrm4b	Receptor	ZDB-GENE-090410-7	cholinergic receptor, muscarinic 4b	CHRM4	ipratropium	1475	Muscarinic acetylcholine receptor M4	GPCR	P08173	ACM4_HUMAN	9.181		Ki		WOMBAT-PK	=						Tclin
chrm4b	Receptor	ZDB-GENE-090410-7	cholinergic receptor, muscarinic 4b	CHRM4	irinotecan	1482	Muscarinic acetylcholine receptor M4	GPCR	P08173	ACM4_HUMAN	6.664		Ki	DRUGMATRIX: Muscarinic M4 radioligand binding (ligand: [3H] N-Methylscopolamine)	DRUG MATRIX	=						Tclin
chrm4b	Receptor	ZDB-GENE-090410-7	cholinergic receptor, muscarinic 4b	CHRM4	ketotifen	1530	Muscarinic acetylcholine receptor M4	GPCR	P08173	ACM4_HUMAN	7.075		Ki		WOMBAT-PK	=						Tclin
chrm4b	Receptor	ZDB-GENE-090410-7	cholinergic receptor, muscarinic 4b	CHRM4	lofepramine	1592	Muscarinic acetylcholine receptor M4	GPCR	P08173	ACM4_HUMAN	6.468		Ki		WOMBAT-PK	=						Tclin
chrm4b	Receptor	ZDB-GENE-090410-7	cholinergic receptor, muscarinic 4b	CHRM4	loxapine	1613	Muscarinic acetylcholine receptor M4	GPCR	P08173	ACM4_HUMAN	6.087		Ki		PDSP	=						Tclin
chrm4b	Receptor	ZDB-GENE-090410-7	cholinergic receptor, muscarinic 4b	CHRM4	maprotiline	1634	Muscarinic acetylcholine receptor M4	GPCR	P08173	ACM4_HUMAN	7.237		Ki	DRUGMATRIX: Muscarinic M4 radioligand binding (ligand: [3H] N-Methylscopolamine)	DRUG MATRIX	=						Tclin
chrm4b	Receptor	ZDB-GENE-090410-7	cholinergic receptor, muscarinic 4b	CHRM4	melperone	1677	Muscarinic acetylcholine receptor M4	GPCR	P08173	ACM4_HUMAN	5.357		Ki		PDSP	=						Tclin
chrm4b	Receptor	ZDB-GENE-090410-7	cholinergic receptor, muscarinic 4b	CHRM4	pecazine	1688	Muscarinic acetylcholine receptor M4	GPCR	P08173	ACM4_HUMAN	7.721		Ki	DRUGMATRIX: Muscarinic M4 radioligand binding (ligand: [3H] N-Methylscopolamine)	DRUG MATRIX	=						Tclin
chrm4b	Receptor	ZDB-GENE-090410-7	cholinergic receptor, muscarinic 4b	CHRM4	mequitazine	1707	Muscarinic acetylcholine receptor M4	GPCR	P08173	ACM4_HUMAN	7.955		Ki		PDSP							Tclin
chrm4b	Receptor	ZDB-GENE-090410-7	cholinergic receptor, muscarinic 4b	CHRM4	mesoridazine	1712	Muscarinic acetylcholine receptor M4	GPCR	P08173	ACM4_HUMAN	7.721		Ki		PDSP	=						Tclin
chrm4b	Receptor	ZDB-GENE-090410-7	cholinergic receptor, muscarinic 4b	CHRM4	methacholine	1726	Muscarinic acetylcholine receptor M4	GPCR	P08173	ACM4_HUMAN	5.8		Ki	Inhibition of binding of [3H]quinuclidinyl benzilate to muscarinic receptors in membranes of CHO cells transfected with Muscarinic acetylcholine receptor M4	CHEMBL	=						Tclin
chrm4b	Receptor	ZDB-GENE-090410-7	cholinergic receptor, muscarinic 4b	CHRM4	methanthelinium	1736	Muscarinic acetylcholine receptor	GPCR	P08172|P08173|P08912|P11229|P20309	ACM2_HUMAN|ACM4_HUMAN|ACM5_HUMAN|ACM1_HUMAN|ACM3_HUMAN					KEGG DRUG		1	KEGG DRUG		http://www.kegg.jp/entry/D00721	ANTAGONIST	Tclin|Tclin|Tclin|Tclin|Tclin|Tclin|Tclin|Tclin|Tclin|Tclin|Tclin|Tclin|Tclin|Tclin|Tclin|Tclin|Tclin|Tclin|Tclin|Tclin|Tclin|Tclin|Tclin|Tclin|Tclin
chrm4b	Receptor	ZDB-GENE-090410-7	cholinergic receptor, muscarinic 4b	CHRM4	methscopolamine	1757	Muscarinic acetylcholine receptor M4	GPCR	P08173	ACM4_HUMAN	10.01		Ki	DRUGMATRIX: Muscarinic M4 radioligand binding (ligand: [3H] N-Methylscopolamine)	CHEMBL	=						Tclin
chrm4b	Receptor	ZDB-GENE-090410-7	cholinergic receptor, muscarinic 4b	CHRM4	mianserin	1796	Muscarinic acetylcholine receptor M4	GPCR	P08173	ACM4_HUMAN	6.541		Ki	DRUGMATRIX: Muscarinic M4 radioligand binding (ligand: [3H] N-Methylscopolamine)	DRUG MATRIX	=						Tclin
chrm4b	Receptor	ZDB-GENE-090410-7	cholinergic receptor, muscarinic 4b	CHRM4	miconazole	1800	Muscarinic acetylcholine receptor M4	GPCR	P08173	ACM4_HUMAN	6.351		Ki	DRUGMATRIX: Muscarinic M4 radioligand binding (ligand: [3H] N-Methylscopolamine)	DRUG MATRIX	=						Tclin
chrm4b	Receptor	ZDB-GENE-090410-7	cholinergic receptor, muscarinic 4b	CHRM4	mitoxantrone	1821	Muscarinic acetylcholine receptor M4	GPCR	P08173	ACM4_HUMAN	7.047		Ki	DRUGMATRIX: Muscarinic M4 radioligand binding (ligand: [3H] N-Methylscopolamine)	DRUG MATRIX	=						Tclin
chrm4b	Receptor	ZDB-GENE-090410-7	cholinergic receptor, muscarinic 4b	CHRM4	nortriptyline	1971	Muscarinic acetylcholine receptor M4	GPCR	P08173	ACM4_HUMAN	7.076		Ki		WOMBAT-PK	=						Tclin
chrm4b	Receptor	ZDB-GENE-090410-7	cholinergic receptor, muscarinic 4b	CHRM4	olanzapine	1982	Muscarinic acetylcholine receptor M4	GPCR	P08173	ACM4_HUMAN	7.682		Ki		WOMBAT-PK	=						Tclin
chrm4b	Receptor	ZDB-GENE-090410-7	cholinergic receptor, muscarinic 4b	CHRM4	orphenadrine	1999	Muscarinic acetylcholine receptor M4	GPCR	P08173	ACM4_HUMAN	7.77		Ki	DRUGMATRIX: Muscarinic M4 radioligand binding (ligand: [3H] N-Methylscopolamine)	DRUG MATRIX	=						Tclin
chrm4b	Receptor	ZDB-GENE-090410-7	cholinergic receptor, muscarinic 4b	CHRM4	oxybutynin	2028	Muscarinic acetylcholine receptor M4	GPCR	P08173	ACM4_HUMAN	8.44		Ki	Displacement of [3H]N-methylscopolamine from human muscarinic M4 receptor expressed in CHO cells after 120 mins by scintillation counting	CHEMBL	=						Tclin
chrm4b	Receptor	ZDB-GENE-090410-7	cholinergic receptor, muscarinic 4b	CHRM4	oxymetazoline	2032	Muscarinic acetylcholine receptor M4	GPCR	P08173	ACM4_HUMAN	6.342		Ki	DRUGMATRIX: Muscarinic M4 radioligand binding (ligand: [3H] N-Methylscopolamine)	DRUG MATRIX	=						Tclin
chrm4b	Receptor	ZDB-GENE-090410-7	cholinergic receptor, muscarinic 4b	CHRM4	oxyphenonium	2039	Muscarinic acetylcholine receptor M4	GPCR	P08173	ACM4_HUMAN	9.84		Ki		IUPHAR	=					ANTAGONIST	Tclin
chrm4b	Receptor	ZDB-GENE-090410-7	cholinergic receptor, muscarinic 4b	CHRM4	paroxetine	2068	Muscarinic acetylcholine receptor M4	GPCR	P08173	ACM4_HUMAN	7.469		Ki	DRUGMATRIX: Muscarinic M4 radioligand binding (ligand: [3H] N-Methylscopolamine)	DRUG MATRIX	=						Tclin
chrm4b	Receptor	ZDB-GENE-090410-7	cholinergic receptor, muscarinic 4b	CHRM4	pentamidine	2090	Muscarinic acetylcholine receptor M4	GPCR	P08173	ACM4_HUMAN	6.658		Ki	DRUGMATRIX: Muscarinic M4 radioligand binding (ligand: [3H] N-Methylscopolamine)	DRUG MATRIX	=						Tclin
chrm4b	Receptor	ZDB-GENE-090410-7	cholinergic receptor, muscarinic 4b	CHRM4	perhexiline	2106	Muscarinic acetylcholine receptor M4	GPCR	P08173	ACM4_HUMAN	6.3		Ki	DRUGMATRIX: Muscarinic M4 radioligand binding (ligand: [3H] N-Methylscopolamine)	DRUG MATRIX	=						Tclin
chrm4b	Receptor	ZDB-GENE-090410-7	cholinergic receptor, muscarinic 4b	CHRM4	pilocarpine	2166	Muscarinic acetylcholine receptor M4	GPCR	P08173	ACM4_HUMAN	7.15		EC50	calcium response in CHO cells	SCIENTIFIC LITERATURE	=			https://pubmed.ncbi.nlm.nih.gov/24558448		AGONIST	Tclin
chrm4b	Receptor	ZDB-GENE-090410-7	cholinergic receptor, muscarinic 4b	CHRM4	pirenzepine	2200	Muscarinic acetylcholine receptor M4	GPCR	P08173	ACM4_HUMAN	7.12		Ki		WOMBAT-PK	=						Tclin
chrm4b	Receptor	ZDB-GENE-090410-7	cholinergic receptor, muscarinic 4b	CHRM4	pridinol	2263	Muscarinic acetylcholine receptor M4	GPCR	P08173	ACM4_HUMAN	8.585		Ki		PDSP	=						Tclin
chrm4b	Receptor	ZDB-GENE-090410-7	cholinergic receptor, muscarinic 4b	CHRM4	prochlorperazine	2274	Muscarinic acetylcholine receptor M4	GPCR	P08173	ACM4_HUMAN	6.721		Ki	DRUGMATRIX: Muscarinic M4 radioligand binding (ligand: [3H] N-Methylscopolamine)	DRUG MATRIX	=						Tclin
chrm4b	Receptor	ZDB-GENE-090410-7	cholinergic receptor, muscarinic 4b	CHRM4	procyclidine	2276	Muscarinic acetylcholine receptor M4	GPCR	P08173	ACM4_HUMAN	8.155		Ki		PDSP	=						Tclin
chrm4b	Receptor	ZDB-GENE-090410-7	cholinergic receptor, muscarinic 4b	CHRM4	promazine	2284	Muscarinic acetylcholine receptor M4	GPCR	P08173	ACM4_HUMAN	7.377		Ki	DRUGMATRIX: Muscarinic M4 radioligand binding (ligand: [3H] N-Methylscopolamine)	DRUG MATRIX	=						Tclin
chrm4b	Receptor	ZDB-GENE-090410-7	cholinergic receptor, muscarinic 4b	CHRM4	promethazine	2286	Muscarinic acetylcholine receptor M4	GPCR	P08173	ACM4_HUMAN	8.975		Ki	DRUGMATRIX: Muscarinic M4 radioligand binding (ligand: [3H] N-Methylscopolamine)	DRUG MATRIX	=						Tclin
chrm4b	Receptor	ZDB-GENE-090410-7	cholinergic receptor, muscarinic 4b	CHRM4	propantheline	2293	Muscarinic acetylcholine receptor M4	GPCR	P08173	ACM4_HUMAN	10.2		Ki		IUPHAR	=					ANTAGONIST	Tclin
chrm4b	Receptor	ZDB-GENE-090410-7	cholinergic receptor, muscarinic 4b	CHRM4	propiomazine	2298	Muscarinic acetylcholine receptor M4	GPCR	P08173	ACM4_HUMAN					WOMBAT-PK							Tclin
chrm4b	Receptor	ZDB-GENE-090410-7	cholinergic receptor, muscarinic 4b	CHRM4	protriptyline	2320	Muscarinic acetylcholine receptor M4	GPCR	P08173	ACM4_HUMAN	6.94		Ki		WOMBAT-PK	=						Tclin
chrm4b	Receptor	ZDB-GENE-090410-7	cholinergic receptor, muscarinic 4b	CHRM4	quetiapine	2337	Muscarinic acetylcholine receptor M4	GPCR	P08173	ACM4_HUMAN	6.266		Ki		PDSP	=						Tclin
chrm4b	Receptor	ZDB-GENE-090410-7	cholinergic receptor, muscarinic 4b	CHRM4	mepacrine	2338	Muscarinic acetylcholine receptor M4	GPCR	P08173	ACM4_HUMAN	6.558		Ki	DRUGMATRIX: Muscarinic M4 radioligand binding (ligand: [3H] N-Methylscopolamine)	DRUG MATRIX	=						Tclin
chrm4b	Receptor	ZDB-GENE-090410-7	cholinergic receptor, muscarinic 4b	CHRM4	risperidone	2389	Muscarinic acetylcholine receptor M4	GPCR	P08173	ACM4_HUMAN	5.538		Ki		PDSP	=						Tclin
chrm4b	Receptor	ZDB-GENE-090410-7	cholinergic receptor, muscarinic 4b	CHRM4	scopolamine	2424	Muscarinic acetylcholine receptor M4	GPCR	P08173	ACM4_HUMAN	9.37		Ki		WOMBAT-PK	=						Tclin
chrm4b	Receptor	ZDB-GENE-090410-7	cholinergic receptor, muscarinic 4b	CHRM4	sertraline	2436	Muscarinic acetylcholine receptor M4	GPCR	P08173	ACM4_HUMAN	5.854		Ki		PDSP	=						Tclin
chrm4b	Receptor	ZDB-GENE-090410-7	cholinergic receptor, muscarinic 4b	CHRM4	solifenacin	2457	Muscarinic acetylcholine receptor M4	GPCR	P08173	ACM4_HUMAN	6.8		Ki		IUPHAR	=					ANTAGONIST	Tclin
chrm4b	Receptor	ZDB-GENE-090410-7	cholinergic receptor, muscarinic 4b	CHRM4	strychnine	2484	Muscarinic acetylcholine receptor M4	GPCR	P08173	ACM4_HUMAN	5		Kd		IUPHAR	=					ALLOSTERIC MODULATOR	Tclin
chrm4b	Receptor	ZDB-GENE-090410-7	cholinergic receptor, muscarinic 4b	CHRM4	sulconazole	2495	Muscarinic acetylcholine receptor M4	GPCR	P08173	ACM4_HUMAN	6.258		Ki	DRUGMATRIX: Muscarinic M4 radioligand binding (ligand: [3H] N-Methylscopolamine)	DRUG MATRIX	=						Tclin
chrm4b	Receptor	ZDB-GENE-090410-7	cholinergic receptor, muscarinic 4b	CHRM4	suloctidil	2536	Muscarinic acetylcholine receptor M4	GPCR	P08173	ACM4_HUMAN	6.196		Ki	DRUGMATRIX: Muscarinic M4 radioligand binding (ligand: [3H] N-Methylscopolamine)	DRUG MATRIX	=						Tclin
chrm4b	Receptor	ZDB-GENE-090410-7	cholinergic receptor, muscarinic 4b	CHRM4	tamoxifen	2561	Muscarinic acetylcholine receptor M4	GPCR	P08173	ACM4_HUMAN	6.173		Ki	DRUGMATRIX: Muscarinic M4 radioligand binding (ligand: [3H] N-Methylscopolamine)	DRUG MATRIX	=						Tclin
chrm4b	Receptor	ZDB-GENE-090410-7	cholinergic receptor, muscarinic 4b	CHRM4	terconazole	2599	Muscarinic acetylcholine receptor M4	GPCR	P08173	ACM4_HUMAN	5.718		Ki	DRUGMATRIX: Muscarinic M4 radioligand binding (ligand: [3H] N-Methylscopolamine)	DRUG MATRIX	=						Tclin
chrm4b	Receptor	ZDB-GENE-090410-7	cholinergic receptor, muscarinic 4b	CHRM4	thiethylperazine	2630	Muscarinic acetylcholine receptor M4	GPCR	P08173	ACM4_HUMAN					WOMBAT-PK							Tclin
chrm4b	Receptor	ZDB-GENE-090410-7	cholinergic receptor, muscarinic 4b	CHRM4	thioridazine	2637	Muscarinic acetylcholine receptor M4	GPCR	P08173	ACM4_HUMAN	8.046		Ki		PDSP	=						Tclin
chrm4b	Receptor	ZDB-GENE-090410-7	cholinergic receptor, muscarinic 4b	CHRM4	thiothixene	2639	Muscarinic acetylcholine receptor M4	GPCR	P08173	ACM4_HUMAN	5.812		Ki		PDSP	=						Tclin
chrm4b	Receptor	ZDB-GENE-090410-7	cholinergic receptor, muscarinic 4b	CHRM4	tiotropium bromide	2677	Muscarinic acetylcholine receptor M4	GPCR	P08173	ACM4_HUMAN	11		Ki		WOMBAT-PK	=						Tclin
chrm4b	Receptor	ZDB-GENE-090410-7	cholinergic receptor, muscarinic 4b	CHRM4	tolterodine	2705	Muscarinic acetylcholine receptor M4	GPCR	P08173	ACM4_HUMAN	8.51		Ki	Displacement of [3H]N-methyl Scopolamine from human cloned muscarinic M4 receptor expressed in CHO cells	CHEMBL	=						Tclin
chrm4b	Receptor	ZDB-GENE-090410-7	cholinergic receptor, muscarinic 4b	CHRM4	trihexyphenidyl	2745	Muscarinic acetylcholine receptor M4	GPCR	P08173	ACM4_HUMAN	8.17		IC50	Evaluated for its binding affinity at human muscarinic receptor m4 by the displacement of [3H]NMS binding using membranes from transfected chinese hamster ovarian cell	CHEMBL	=						Tclin
chrm4b	Receptor	ZDB-GENE-090410-7	cholinergic receptor, muscarinic 4b	CHRM4	tropicamide	2774	Muscarinic acetylcholine receptor M4	GPCR	P08173	ACM4_HUMAN	8.46		Ki		PDSP	=						Tclin
chrm4b	Receptor	ZDB-GENE-090410-7	cholinergic receptor, muscarinic 4b	CHRM4	valethamate	2800	Muscarinic acetylcholine receptor M4	GPCR	P08173	ACM4_HUMAN	8.44		Ki	DRUGMATRIX: Muscarinic M4 radioligand binding (ligand: [3H] N-Methylscopolamine)	CHEMBL	=						Tclin
chrm4b	Receptor	ZDB-GENE-090410-7	cholinergic receptor, muscarinic 4b	CHRM4	vinburnine	2824	Muscarinic acetylcholine receptor M4	GPCR	P08173	ACM4_HUMAN	4.6		Kd		IUPHAR	=					ALLOSTERIC MODULATOR	Tclin
chrm4b	Receptor	ZDB-GENE-090410-7	cholinergic receptor, muscarinic 4b	CHRM4	ziprasidone	2865	Muscarinic acetylcholine receptor M4	GPCR	P08173	ACM4_HUMAN	5.796		Ki		PDSP							Tclin
chrm4b	Receptor	ZDB-GENE-090410-7	cholinergic receptor, muscarinic 4b	CHRM4	zotepine	2875	Muscarinic acetylcholine receptor M4	GPCR	P08173	ACM4_HUMAN	6.26		Ki	Binding affinity towards human muscarinic receptor	CHEMBL	=						Tclin
chrm4b	Receptor	ZDB-GENE-090410-7	cholinergic receptor, muscarinic 4b	CHRM4	benzethonium	3018	Muscarinic acetylcholine receptor M4	GPCR	P08173	ACM4_HUMAN	7.444		Ki	DRUGMATRIX: Muscarinic M4 radioligand binding (ligand: [3H] N-Methylscopolamine)	DRUG MATRIX	=						Tclin
chrm4b	Receptor	ZDB-GENE-090410-7	cholinergic receptor, muscarinic 4b	CHRM4	eburnamonine	3170	Muscarinic acetylcholine receptor M4	GPCR	P08173	ACM4_HUMAN	4.6		Kd		IUPHAR	=					ALLOSTERIC MODULATOR	Tclin
chrm4b	Receptor	ZDB-GENE-090410-7	cholinergic receptor, muscarinic 4b	CHRM4	femoxetine	3220	Muscarinic acetylcholine receptor M4	GPCR	P08173	ACM4_HUMAN	6.328		Ki		PDSP							Tclin
chrm4b	Receptor	ZDB-GENE-090410-7	cholinergic receptor, muscarinic 4b	CHRM4	furtrethonium	3256	Muscarinic acetylcholine receptor M4	GPCR	P08173	ACM4_HUMAN	4.3		Ki		IUPHAR	=					AGONIST	Tclin
chrm4b	Receptor	ZDB-GENE-090410-7	cholinergic receptor, muscarinic 4b	CHRM4	iloperidone	3294	Muscarinic acetylcholine receptor M4	GPCR	P08173	ACM4_HUMAN	5.08		Ki		PDSP	=						Tclin
chrm4b	Receptor	ZDB-GENE-090410-7	cholinergic receptor, muscarinic 4b	CHRM4	sabcomeline	3536	Muscarinic acetylcholine receptor M4	GPCR	P08173	ACM4_HUMAN	8.24		EC50	Partial agonist activity at human M4 receptor co-expressed with Galpha16 in CHO cells assessed as calcium mobilization after 60 mins by FLIPR assay	CHEMBL	=						Tclin
chrm4b	Receptor	ZDB-GENE-090410-7	cholinergic receptor, muscarinic 4b	CHRM4	vincamine	3643	Muscarinic acetylcholine receptor M4	GPCR	P08173	ACM4_HUMAN	4.2		Kd		IUPHAR	=					ALLOSTERIC MODULATOR	Tclin
chrm4b	Receptor	ZDB-GENE-090410-7	cholinergic receptor, muscarinic 4b	CHRM4	xanomeline	3652	Muscarinic acetylcholine receptor M4	GPCR	P08173	ACM4_HUMAN	7.14		Ki	Displacement of [3H]-4-DAMP from human muscarinic M4 receptor expressed in BHK-21 cells	CHEMBL	=						Tclin
chrm4b	Receptor	ZDB-GENE-090410-7	cholinergic receptor, muscarinic 4b	CHRM4	gentian violet	4138	Muscarinic acetylcholine receptor M4	GPCR	P08173	ACM4_HUMAN	6.854		Ki	DRUGMATRIX: Muscarinic M4 radioligand binding (ligand: [3H] N-Methylscopolamine)	DRUG MATRIX	=						Tclin
chrm4b	Receptor	ZDB-GENE-090410-7	cholinergic receptor, muscarinic 4b	CHRM4	fesoterodine	4191	Muscarinic acetylcholine receptor M4	GPCR	P08173	ACM4_HUMAN	6.187		Ki		WOMBAT-PK	=						Tclin
chrm4b	Receptor	ZDB-GENE-090410-7	cholinergic receptor, muscarinic 4b	CHRM4	glycopyrronium bromide	4302	Muscarinic acetylcholine receptor M4	GPCR	P08173	ACM4_HUMAN	9.06		Ki		SCIENTIFIC LITERATURE	=	1	IUPHAR	http://www.ema.europa.eu/docs/en_GB/document_library/EPAR_-_Public_assessment_report/human/002430/WC500133771.pdf	http://www.guidetopharmacology.org/GRAC/LigandDisplayForward?ligandId=7459	ANTAGONIST	Tclin
chrm4b	Receptor	ZDB-GENE-090410-7	cholinergic receptor, muscarinic 4b	CHRM4	aceclidine	4314	Muscarinic acetylcholine receptor M4	GPCR	P08173	ACM4_HUMAN	4.8		EC50		IUPHAR	=					AGONIST	Tclin
chrm4b	Receptor	ZDB-GENE-090410-7	cholinergic receptor, muscarinic 4b	CHRM4	dexchlorpheniramine	4411	Muscarinic acetylcholine receptor M4	GPCR	P08173	ACM4_HUMAN	6.559		Ki	DRUGMATRIX: Muscarinic M4 radioligand binding (ligand: [3H] N-Methylscopolamine)	DRUG MATRIX	=						Tclin
chrm4b	Receptor	ZDB-GENE-090410-7	cholinergic receptor, muscarinic 4b	CHRM4	aclidinium bromide	4484	Muscarinic acetylcholine receptor M4	GPCR	P08173	ACM4_HUMAN	9.7		IC50	Displacement of [3H]NMS from human muscarinic M4 receptor expressed in CHO-K1 cells after 16 hrs by scintillation proximity assay	CHEMBL	=						Tclin
chrm4b	Receptor	ZDB-GENE-090410-7	cholinergic receptor, muscarinic 4b	CHRM4	betamethasone phosphate	4667	Muscarinic acetylcholine receptor M4	GPCR	P08173	ACM4_HUMAN	5.779		Ki	DRUGMATRIX: Muscarinic M4 radioligand binding (ligand: [3H] N-Methylscopolamine)	DRUG MATRIX	=						Tclin
chrm4b	Receptor	ZDB-GENE-090410-7	cholinergic receptor, muscarinic 4b	CHRM4	umeclidinium	4816	Muscarinic acetylcholine receptor M4	GPCR	P08173	ACM4_HUMAN	10.3		Ki		IUPHAR	=					ANTAGONIST	Tclin
chrm4b	Receptor	ZDB-GENE-090410-7	cholinergic receptor, muscarinic 4b	CHRM4	revefenacin	5303	Muscarinic acetylcholine receptor M4	GPCR	P08173	ACM4_HUMAN	9.26		Ki		SCIENTIFIC LITERATURE	=	1	DRUG LABEL	https://pubmed.ncbi.nlm.nih.gov/29736245	https://www.accessdata.fda.gov/drugsatfda_docs/label/2018/210598s000lbl.pdf	ANTAGONIST	Tclin
chrm5a	Receptor	ZDB-GENE-080723-32	cholinergic receptor, muscarinic 5a	CHRM5	acetylcholine	65	Muscarinic acetylcholine receptor M5	GPCR	P08912	ACM5_HUMAN	6.1		EC50	Activation of M5-ACh receptor-FLASH/CFP expressed in HEK293 cells assessed as FRET signal	CHEMBL	=						Tclin
chrm5a	Receptor	ZDB-GENE-080723-32	cholinergic receptor, muscarinic 5a	CHRM5	aclatonium	81	Muscarinic acetylcholine receptor	GPCR	P08172|P08173|P08912|P11229|P20309	ACM2_HUMAN|ACM4_HUMAN|ACM5_HUMAN|ACM1_HUMAN|ACM3_HUMAN				Mechanism of Action	SCIENTIFIC LITERATURE		1	SCIENTIFIC LITERATURE	https://pubmed.ncbi.nlm.nih.gov/1696381	https://pubmed.ncbi.nlm.nih.gov/1696381	AGONIST	Tclin|Tclin|Tclin|Tclin|Tclin|Tclin|Tclin|Tclin|Tclin|Tclin|Tclin|Tclin|Tclin|Tclin|Tclin|Tclin|Tclin|Tclin|Tclin|Tclin|Tclin|Tclin|Tclin|Tclin|Tclin
chrm5a	Receptor	ZDB-GENE-080723-32	cholinergic receptor, muscarinic 5a	CHRM5	amiodarone	176	Muscarinic acetylcholine receptor M5	GPCR	P08912	ACM5_HUMAN	5.968		Ki	DRUGMATRIX: Muscarinic M5 radioligand binding (ligand: [3H] N-Methylscopolamine)	DRUG MATRIX	=						Tclin
chrm5a	Receptor	ZDB-GENE-080723-32	cholinergic receptor, muscarinic 5a	CHRM5	amitriptyline	180	Muscarinic acetylcholine receptor M5	GPCR	P08912	ACM5_HUMAN	7.8		Ki		WOMBAT-PK	=						Tclin
chrm5a	Receptor	ZDB-GENE-080723-32	cholinergic receptor, muscarinic 5a	CHRM5	amoxapine	191	Muscarinic acetylcholine receptor M5	GPCR	P08912	ACM5_HUMAN	6.211		Ki	DRUGMATRIX: Muscarinic M5 radioligand binding (ligand: [3H] N-Methylscopolamine)	DRUG MATRIX	=						Tclin
chrm5a	Receptor	ZDB-GENE-080723-32	cholinergic receptor, muscarinic 5a	CHRM5	aripiprazole	242	Muscarinic acetylcholine receptor M5	GPCR	P08912	ACM5_HUMAN	5.633		Ki		PDSP	=						Tclin
chrm5a	Receptor	ZDB-GENE-080723-32	cholinergic receptor, muscarinic 5a	CHRM5	astemizole	249	Muscarinic acetylcholine receptor M5	GPCR	P08912	ACM5_HUMAN	6.297		Ki	DRUGMATRIX: Muscarinic M5 radioligand binding (ligand: [3H] N-Methylscopolamine)	DRUG MATRIX	=						Tclin
chrm5a	Receptor	ZDB-GENE-080723-32	cholinergic receptor, muscarinic 5a	CHRM5	atropine	260	Muscarinic acetylcholine receptor M5	GPCR	P08912	ACM5_HUMAN	9.29		Ki		WOMBAT-PK	=						Tclin
chrm5a	Receptor	ZDB-GENE-080723-32	cholinergic receptor, muscarinic 5a	CHRM5	diphenidol	313	Muscarinic acetylcholine receptor M5	GPCR	P08912	ACM5_HUMAN	6.068		Ki	DRUGMATRIX: Muscarinic M5 radioligand binding (ligand: [3H] N-Methylscopolamine)	DRUG MATRIX	=						Tclin
chrm5a	Receptor	ZDB-GENE-080723-32	cholinergic receptor, muscarinic 5a	CHRM5	benzatropine	333	Muscarinic acetylcholine receptor M5	GPCR	P08912	ACM5_HUMAN	8.553		Ki		WOMBAT-PK	=					ANTAGONIST	Tclin
chrm5a	Receptor	ZDB-GENE-080723-32	cholinergic receptor, muscarinic 5a	CHRM5	biperiden	374	Muscarinic acetylcholine receptor M5	GPCR	P08912	ACM5_HUMAN	8.201		Ki		PDSP	=						Tclin
chrm5a	Receptor	ZDB-GENE-080723-32	cholinergic receptor, muscarinic 5a	CHRM5	bromperidol	407	Muscarinic acetylcholine receptor M5	GPCR	P08912	ACM5_HUMAN	5.319		Ki		PDSP	=						Tclin
chrm5a	Receptor	ZDB-GENE-080723-32	cholinergic receptor, muscarinic 5a	CHRM5	carbachol	488	Muscarinic acetylcholine receptor M5	GPCR	P08912	ACM5_HUMAN	8.097		EC50		WOMBAT-PK	=						Tclin
chrm5a	Receptor	ZDB-GENE-080723-32	cholinergic receptor, muscarinic 5a	CHRM5	cevimeline	584	Muscarinic acetylcholine receptor M5	GPCR	P08912	ACM5_HUMAN	7.201		EC50		WOMBAT-PK	=						Tclin
chrm5a	Receptor	ZDB-GENE-080723-32	cholinergic receptor, muscarinic 5a	CHRM5	chloroquine	607	Muscarinic acetylcholine receptor M5	GPCR	P08912	ACM5_HUMAN	4.66		Ki	Activity of compound against Muscarinic acetylcholine receptor M5 (CHRM5) by displacement of 3H-QNB	CHEMBL	=						Tclin
chrm5a	Receptor	ZDB-GENE-080723-32	cholinergic receptor, muscarinic 5a	CHRM5	chlorpromazine	621	Muscarinic acetylcholine receptor M5	GPCR	P08912	ACM5_HUMAN	7.377		Ki		PDSP	=						Tclin
chrm5a	Receptor	ZDB-GENE-080723-32	cholinergic receptor, muscarinic 5a	CHRM5	chlorprothixene	623	Muscarinic acetylcholine receptor M5	GPCR	P08912	ACM5_HUMAN	7.602		Ki		PDSP							Tclin
chrm5a	Receptor	ZDB-GENE-080723-32	cholinergic receptor, muscarinic 5a	CHRM5	cinnarizine	654	Muscarinic acetylcholine receptor M5	GPCR	P08912	ACM5_HUMAN	6.264		Ki	DRUGMATRIX: Muscarinic M5 radioligand binding (ligand: [3H] N-Methylscopolamine)	DRUG MATRIX	=						Tclin
chrm5a	Receptor	ZDB-GENE-080723-32	cholinergic receptor, muscarinic 5a	CHRM5	clemastine	671	Muscarinic acetylcholine receptor M5	GPCR	P08912	ACM5_HUMAN	8.22		Ki	DRUGMATRIX: Muscarinic M5 radioligand binding (ligand: [3H] N-Methylscopolamine)	DRUG MATRIX	=						Tclin
chrm5a	Receptor	ZDB-GENE-080723-32	cholinergic receptor, muscarinic 5a	CHRM5	clomifene	700	Muscarinic acetylcholine receptor M5	GPCR	P08912	ACM5_HUMAN	5.896		Ki	DRUGMATRIX: Muscarinic M5 radioligand binding (ligand: [3H] N-Methylscopolamine)	DRUG MATRIX	=						Tclin
chrm5a	Receptor	ZDB-GENE-080723-32	cholinergic receptor, muscarinic 5a	CHRM5	clomipramine	701	Muscarinic acetylcholine receptor M5	GPCR	P08912	ACM5_HUMAN	7.42		Ki	DRUGMATRIX: Muscarinic M5 radioligand binding (ligand: [3H] N-Methylscopolamine)	DRUG MATRIX	=						Tclin
chrm5a	Receptor	ZDB-GENE-080723-32	cholinergic receptor, muscarinic 5a	CHRM5	clozapine	722	Muscarinic acetylcholine receptor M5	GPCR	P08912	ACM5_HUMAN	7.792		Ki		WOMBAT-PK	=						Tclin
chrm5a	Receptor	ZDB-GENE-080723-32	cholinergic receptor, muscarinic 5a	CHRM5	cyamemazine	746	Muscarinic acetylcholine receptor M5	GPCR	P08912	ACM5_HUMAN	7.456		Ki		PDSP	=						Tclin
chrm5a	Receptor	ZDB-GENE-080723-32	cholinergic receptor, muscarinic 5a	CHRM5	cyclizine	749	Muscarinic acetylcholine receptor M5	GPCR	P08912	ACM5_HUMAN	6.342		Ki	DRUGMATRIX: Muscarinic M5 radioligand binding (ligand: [3H] N-Methylscopolamine)	DRUG MATRIX	=						Tclin
chrm5a	Receptor	ZDB-GENE-080723-32	cholinergic receptor, muscarinic 5a	CHRM5	cyproheptadine	765	Muscarinic acetylcholine receptor M5	GPCR	P08912	ACM5_HUMAN	8.559		Ki	DRUGMATRIX: Muscarinic M5 radioligand binding (ligand: [3H] N-Methylscopolamine)	DRUG MATRIX	=						Tclin
chrm5a	Receptor	ZDB-GENE-080723-32	cholinergic receptor, muscarinic 5a	CHRM5	darifenacin	784	Muscarinic acetylcholine receptor M5	GPCR	P08912	ACM5_HUMAN	8.64		Ki	Binding affinity (Ki) against binding of [3H]NMS using membranes from CHO cells expressing cloned human Muscarinic acetylcholine receptor M5	CHEMBL	=						Tclin
chrm5a	Receptor	ZDB-GENE-080723-32	cholinergic receptor, muscarinic 5a	CHRM5	desipramine	812	Muscarinic acetylcholine receptor M5	GPCR	P08912	ACM5_HUMAN	6.84		Ki		WOMBAT-PK	=						Tclin
chrm5a	Receptor	ZDB-GENE-080723-32	cholinergic receptor, muscarinic 5a	CHRM5	desloratadine	814	Muscarinic acetylcholine receptor M5	GPCR	P08912	ACM5_HUMAN	7.3		Ki		WOMBAT-PK	=						Tclin
chrm5a	Receptor	ZDB-GENE-080723-32	cholinergic receptor, muscarinic 5a	CHRM5	dicycloverine	868	Muscarinic acetylcholine receptor M5	GPCR	P08912	ACM5_HUMAN	8.767		Ki	DRUGMATRIX: Muscarinic M5 radioligand binding (ligand: [3H] N-Methylscopolamine)	DRUG MATRIX	=						Tclin
chrm5a	Receptor	ZDB-GENE-080723-32	cholinergic receptor, muscarinic 5a	CHRM5	dimenhydrinate	901	Muscarinic acetylcholine receptor M5	GPCR	P08912	ACM5_HUMAN	6.644		Ki	DRUGMATRIX: Muscarinic M5 radioligand binding (ligand: [3H] N-Methylscopolamine)	DRUG MATRIX	=						Tclin
chrm5a	Receptor	ZDB-GENE-080723-32	cholinergic receptor, muscarinic 5a	CHRM5	dimetindene	903	Muscarinic acetylcholine receptor M5	GPCR	P08912	ACM5_HUMAN	6.1		Ki		CHEMBL	=						Tclin
chrm5a	Receptor	ZDB-GENE-080723-32	cholinergic receptor, muscarinic 5a	CHRM5	diphenhydramine	916	Muscarinic acetylcholine receptor M5	GPCR	P08912	ACM5_HUMAN	6.585		Ki		WOMBAT-PK	=						Tclin
chrm5a	Receptor	ZDB-GENE-080723-32	cholinergic receptor, muscarinic 5a	CHRM5	dosulepin	951	Muscarinic acetylcholine receptor M5	GPCR	P08912	ACM5_HUMAN	7.036		Ki		WOMBAT-PK	=						Tclin
chrm5a	Receptor	ZDB-GENE-080723-32	cholinergic receptor, muscarinic 5a	CHRM5	doxepin	956	Muscarinic acetylcholine receptor M5	GPCR	P08912	ACM5_HUMAN	7.125		Ki		WOMBAT-PK	=						Tclin
chrm5a	Receptor	ZDB-GENE-080723-32	cholinergic receptor, muscarinic 5a	CHRM5	droperidol	966	Muscarinic acetylcholine receptor M5	GPCR	P08912	ACM5_HUMAN	5.782		Ki	DRUGMATRIX: Muscarinic M5 radioligand binding (ligand: [3H] N-Methylscopolamine)	DRUG MATRIX	=						Tclin
chrm5a	Receptor	ZDB-GENE-080723-32	cholinergic receptor, muscarinic 5a	CHRM5	ebastine	977	Muscarinic acetylcholine receptor M5	GPCR	P08912	ACM5_HUMAN	6.615		Ki	DRUGMATRIX: Muscarinic M5 radioligand binding (ligand: [3H] N-Methylscopolamine)	DRUG MATRIX	=						Tclin
chrm5a	Receptor	ZDB-GENE-080723-32	cholinergic receptor, muscarinic 5a	CHRM5	flunarizine	1200	Muscarinic acetylcholine receptor M5	GPCR	P08912	ACM5_HUMAN	6.1		Ki	DRUGMATRIX: Muscarinic M5 radioligand binding (ligand: [3H] N-Methylscopolamine)	DRUG MATRIX	=						Tclin
chrm5a	Receptor	ZDB-GENE-080723-32	cholinergic receptor, muscarinic 5a	CHRM5	fluoxetine	1209	Muscarinic acetylcholine receptor M5	GPCR	P08912	ACM5_HUMAN	5.569		Ki		PDSP	=						Tclin
chrm5a	Receptor	ZDB-GENE-080723-32	cholinergic receptor, muscarinic 5a	CHRM5	fluphenazine	1212	Muscarinic acetylcholine receptor M5	GPCR	P08912	ACM5_HUMAN	6.447		Ki		WOMBAT-PK	=						Tclin
chrm5a	Receptor	ZDB-GENE-080723-32	cholinergic receptor, muscarinic 5a	CHRM5	fluphenazine enanthate	1214	Muscarinic acetylcholine receptor M5	GPCR	P08912	ACM5_HUMAN	6.447		Ki		PDSP	=						Tclin
chrm5a	Receptor	ZDB-GENE-080723-32	cholinergic receptor, muscarinic 5a	CHRM5	haloperidol	1353	Muscarinic acetylcholine receptor M5	GPCR	P08912	ACM5_HUMAN	6.182		Ki		PDSP	=						Tclin
chrm5a	Receptor	ZDB-GENE-080723-32	cholinergic receptor, muscarinic 5a	CHRM5	hexocyclium	1371	Muscarinic acetylcholine receptor M5	GPCR	P08912	ACM5_HUMAN	8.4		Ki		IUPHAR	=					ANTAGONIST	Tclin
chrm5a	Receptor	ZDB-GENE-080723-32	cholinergic receptor, muscarinic 5a	CHRM5	homatropine	1379	Muscarinic acetylcholine receptor M5	GPCR	P08912	ACM5_HUMAN	7.409		Ki	DRUGMATRIX: Muscarinic M5 radioligand binding (ligand: [3H] N-Methylscopolamine)	DRUG MATRIX	=						Tclin
chrm5a	Receptor	ZDB-GENE-080723-32	cholinergic receptor, muscarinic 5a	CHRM5	hydroxychloroquine	1395	Muscarinic acetylcholine receptor M5	GPCR	P08912	ACM5_HUMAN	4.7		Ki	Activity of compound against Muscarinic acetylcholine receptor M5 (CHRM5) by displacement of 3H-QNB	CHEMBL	=						Tclin
chrm5a	Receptor	ZDB-GENE-080723-32	cholinergic receptor, muscarinic 5a	CHRM5	hyoscyamine	1402	Muscarinic acetylcholine receptor M5	GPCR	P08912	ACM5_HUMAN	9.2		Ki		WOMBAT-PK	=						Tclin
chrm5a	Receptor	ZDB-GENE-080723-32	cholinergic receptor, muscarinic 5a	CHRM5	imipramine	1427	Muscarinic acetylcholine receptor M5	GPCR	P08912	ACM5_HUMAN	7.081		Ki		WOMBAT-PK	=						Tclin
chrm5a	Receptor	ZDB-GENE-080723-32	cholinergic receptor, muscarinic 5a	CHRM5	ipratropium	1475	Muscarinic acetylcholine receptor M5	GPCR	P08912	ACM5_HUMAN	8.77		Ki		WOMBAT-PK	=						Tclin
chrm5a	Receptor	ZDB-GENE-080723-32	cholinergic receptor, muscarinic 5a	CHRM5	ketotifen	1530	Muscarinic acetylcholine receptor M5	GPCR	P08912	ACM5_HUMAN	7.73		Ki		WOMBAT-PK	=						Tclin
chrm5a	Receptor	ZDB-GENE-080723-32	cholinergic receptor, muscarinic 5a	CHRM5	lofepramine	1592	Muscarinic acetylcholine receptor M5	GPCR	P08912	ACM5_HUMAN	6.337		Ki		WOMBAT-PK	=						Tclin
chrm5a	Receptor	ZDB-GENE-080723-32	cholinergic receptor, muscarinic 5a	CHRM5	loxapine	1613	Muscarinic acetylcholine receptor M5	GPCR	P08912	ACM5_HUMAN	6.829		Ki		PDSP	=						Tclin
chrm5a	Receptor	ZDB-GENE-080723-32	cholinergic receptor, muscarinic 5a	CHRM5	maprotiline	1634	Muscarinic acetylcholine receptor M5	GPCR	P08912	ACM5_HUMAN	6.939		Ki	DRUGMATRIX: Muscarinic M5 radioligand binding (ligand: [3H] N-Methylscopolamine)	DRUG MATRIX	=						Tclin
chrm5a	Receptor	ZDB-GENE-080723-32	cholinergic receptor, muscarinic 5a	CHRM5	pecazine	1688	Muscarinic acetylcholine receptor M5	GPCR	P08912	ACM5_HUMAN	7.553		Ki	DRUGMATRIX: Muscarinic M5 radioligand binding (ligand: [3H] N-Methylscopolamine)	DRUG MATRIX	=						Tclin
chrm5a	Receptor	ZDB-GENE-080723-32	cholinergic receptor, muscarinic 5a	CHRM5	mequitazine	1707	Muscarinic acetylcholine receptor M5	GPCR	P08912	ACM5_HUMAN	7.959		Ki		PDSP							Tclin
chrm5a	Receptor	ZDB-GENE-080723-32	cholinergic receptor, muscarinic 5a	CHRM5	mesoridazine	1712	Muscarinic acetylcholine receptor M5	GPCR	P08912	ACM5_HUMAN	7.222		Ki		PDSP	=						Tclin
chrm5a	Receptor	ZDB-GENE-080723-32	cholinergic receptor, muscarinic 5a	CHRM5	methanthelinium	1736	Muscarinic acetylcholine receptor	GPCR	P08172|P08173|P08912|P11229|P20309	ACM2_HUMAN|ACM4_HUMAN|ACM5_HUMAN|ACM1_HUMAN|ACM3_HUMAN					KEGG DRUG		1	KEGG DRUG		http://www.kegg.jp/entry/D00721	ANTAGONIST	Tclin|Tclin|Tclin|Tclin|Tclin|Tclin|Tclin|Tclin|Tclin|Tclin|Tclin|Tclin|Tclin|Tclin|Tclin|Tclin|Tclin|Tclin|Tclin|Tclin|Tclin|Tclin|Tclin|Tclin|Tclin
chrm5a	Receptor	ZDB-GENE-080723-32	cholinergic receptor, muscarinic 5a	CHRM5	methapyrilene	1738	Muscarinic acetylcholine receptor M5	GPCR	P08912	ACM5_HUMAN	5.63		Ki	DRUGMATRIX: Muscarinic M5 radioligand binding (ligand: [3H] N-Methylscopolamine)	DRUG MATRIX	=						Tclin
chrm5a	Receptor	ZDB-GENE-080723-32	cholinergic receptor, muscarinic 5a	CHRM5	methscopolamine	1757	Muscarinic acetylcholine receptor M5	GPCR	P08912	ACM5_HUMAN	9.68		Ki	Displacement of [3H]N-methylscopolamine from human muscarinic M5 receptor expressed in CHO cells after 120 mins by scintillation counting	CHEMBL	=						Tclin
chrm5a	Receptor	ZDB-GENE-080723-32	cholinergic receptor, muscarinic 5a	CHRM5	mianserin	1796	Muscarinic acetylcholine receptor M5	GPCR	P08912	ACM5_HUMAN	6.638		Ki	DRUGMATRIX: Muscarinic M5 radioligand binding (ligand: [3H] N-Methylscopolamine)	DRUG MATRIX	=						Tclin
chrm5a	Receptor	ZDB-GENE-080723-32	cholinergic receptor, muscarinic 5a	CHRM5	nelfinavir	1893	Muscarinic acetylcholine receptor M5	GPCR	P08912	ACM5_HUMAN	4.209		Ki	DRUGMATRIX: Muscarinic M5 radioligand binding (ligand: [3H] N-Methylscopolamine)	DRUG MATRIX	=						Tclin
chrm5a	Receptor	ZDB-GENE-080723-32	cholinergic receptor, muscarinic 5a	CHRM5	nortriptyline	1971	Muscarinic acetylcholine receptor M5	GPCR	P08912	ACM5_HUMAN	7.013		Ki		WOMBAT-PK	=						Tclin
chrm5a	Receptor	ZDB-GENE-080723-32	cholinergic receptor, muscarinic 5a	CHRM5	olanzapine	1982	Muscarinic acetylcholine receptor M5	GPCR	P08912	ACM5_HUMAN	8.046		Ki		WOMBAT-PK	=						Tclin
chrm5a	Receptor	ZDB-GENE-080723-32	cholinergic receptor, muscarinic 5a	CHRM5	orphenadrine	1999	Muscarinic acetylcholine receptor M5	GPCR	P08912	ACM5_HUMAN	7.699		Ki	DRUGMATRIX: Muscarinic M5 radioligand binding (ligand: [3H] N-Methylscopolamine)	DRUG MATRIX	=						Tclin
chrm5a	Receptor	ZDB-GENE-080723-32	cholinergic receptor, muscarinic 5a	CHRM5	oxybutynin	2028	Muscarinic acetylcholine receptor M5	GPCR	P08912	ACM5_HUMAN	7.85		Ki	Displacement of [3H]N-methylscopolamine from human muscarinic M5 receptor expressed in CHO cells after 120 mins by scintillation counting	CHEMBL	=						Tclin
chrm5a	Receptor	ZDB-GENE-080723-32	cholinergic receptor, muscarinic 5a	CHRM5	oxymetazoline	2032	Muscarinic acetylcholine receptor M5	GPCR	P08912	ACM5_HUMAN	6.019		Ki	DRUGMATRIX: Muscarinic M5 radioligand binding (ligand: [3H] N-Methylscopolamine)	DRUG MATRIX	=						Tclin
chrm5a	Receptor	ZDB-GENE-080723-32	cholinergic receptor, muscarinic 5a	CHRM5	paroxetine	2068	Muscarinic acetylcholine receptor M5	GPCR	P08912	ACM5_HUMAN	7.051		Ki	DRUGMATRIX: Muscarinic M5 radioligand binding (ligand: [3H] N-Methylscopolamine)	DRUG MATRIX	=						Tclin
chrm5a	Receptor	ZDB-GENE-080723-32	cholinergic receptor, muscarinic 5a	CHRM5	pentamidine	2090	Muscarinic acetylcholine receptor M5	GPCR	P08912	ACM5_HUMAN	5.683		Ki	DRUGMATRIX: Muscarinic M5 radioligand binding (ligand: [3H] N-Methylscopolamine)	DRUG MATRIX	=						Tclin
chrm5a	Receptor	ZDB-GENE-080723-32	cholinergic receptor, muscarinic 5a	CHRM5	perhexiline	2106	Muscarinic acetylcholine receptor M5	GPCR	P08912	ACM5_HUMAN	6.105		Ki	DRUGMATRIX: Muscarinic M5 radioligand binding (ligand: [3H] N-Methylscopolamine)	DRUG MATRIX	=						Tclin
chrm5a	Receptor	ZDB-GENE-080723-32	cholinergic receptor, muscarinic 5a	CHRM5	pilocarpine	2166	Muscarinic acetylcholine receptor M5	GPCR	P08912	ACM5_HUMAN	7		EC50	calcium response in CHO cells	SCIENTIFIC LITERATURE	=			https://pubmed.ncbi.nlm.nih.gov/24558448		AGONIST	Tclin
chrm5a	Receptor	ZDB-GENE-080723-32	cholinergic receptor, muscarinic 5a	CHRM5	pipamazine	2180	Muscarinic acetylcholine receptor M5	GPCR	P08912	ACM5_HUMAN	5.646		Ki	DRUGMATRIX: Muscarinic M5 radioligand binding (ligand: [3H] N-Methylscopolamine)	DRUG MATRIX	=						Tclin
chrm5a	Receptor	ZDB-GENE-080723-32	cholinergic receptor, muscarinic 5a	CHRM5	pirenzepine	2200	Muscarinic acetylcholine receptor M5	GPCR	P08912	ACM5_HUMAN	6.55		Ki		WOMBAT-PK	=						Tclin
chrm5a	Receptor	ZDB-GENE-080723-32	cholinergic receptor, muscarinic 5a	CHRM5	pridinol	2263	Muscarinic acetylcholine receptor M5	GPCR	P08912	ACM5_HUMAN	7.799		Ki		PDSP	=						Tclin
chrm5a	Receptor	ZDB-GENE-080723-32	cholinergic receptor, muscarinic 5a	CHRM5	prochlorperazine	2274	Muscarinic acetylcholine receptor M5	GPCR	P08912	ACM5_HUMAN	6.801		Ki	DRUGMATRIX: Muscarinic M5 radioligand binding (ligand: [3H] N-Methylscopolamine)	DRUG MATRIX	=						Tclin
chrm5a	Receptor	ZDB-GENE-080723-32	cholinergic receptor, muscarinic 5a	CHRM5	procyclidine	2276	Muscarinic acetylcholine receptor M5	GPCR	P08912	ACM5_HUMAN	7.62		Ki		PDSP	=						Tclin
chrm5a	Receptor	ZDB-GENE-080723-32	cholinergic receptor, muscarinic 5a	CHRM5	promazine	2284	Muscarinic acetylcholine receptor M5	GPCR	P08912	ACM5_HUMAN	7.337		Ki	DRUGMATRIX: Muscarinic M5 radioligand binding (ligand: [3H] N-Methylscopolamine)	DRUG MATRIX	=						Tclin
chrm5a	Receptor	ZDB-GENE-080723-32	cholinergic receptor, muscarinic 5a	CHRM5	promethazine	2286	Muscarinic acetylcholine receptor M5	GPCR	P08912	ACM5_HUMAN	8.48		Ki	DRUGMATRIX: Muscarinic M5 radioligand binding (ligand: [3H] N-Methylscopolamine)	DRUG MATRIX	=						Tclin
chrm5a	Receptor	ZDB-GENE-080723-32	cholinergic receptor, muscarinic 5a	CHRM5	propiomazine	2298	Muscarinic acetylcholine receptor M5	GPCR	P08912	ACM5_HUMAN					WOMBAT-PK							Tclin
chrm5a	Receptor	ZDB-GENE-080723-32	cholinergic receptor, muscarinic 5a	CHRM5	protriptyline	2320	Muscarinic acetylcholine receptor M5	GPCR	P08912	ACM5_HUMAN	6.86		Ki		WOMBAT-PK	=						Tclin
chrm5a	Receptor	ZDB-GENE-080723-32	cholinergic receptor, muscarinic 5a	CHRM5	quetiapine	2337	Muscarinic acetylcholine receptor M5	GPCR	P08912	ACM5_HUMAN	5.524		Ki		PDSP	=						Tclin
chrm5a	Receptor	ZDB-GENE-080723-32	cholinergic receptor, muscarinic 5a	CHRM5	mepacrine	2338	Muscarinic acetylcholine receptor M5	GPCR	P08912	ACM5_HUMAN	5.571		Ki	DRUGMATRIX: Muscarinic M5 radioligand binding (ligand: [3H] N-Methylscopolamine)	DRUG MATRIX	=						Tclin
chrm5a	Receptor	ZDB-GENE-080723-32	cholinergic receptor, muscarinic 5a	CHRM5	scopolamine	2424	Muscarinic acetylcholine receptor M5	GPCR	P08912	ACM5_HUMAN	7.75		Ki	Displacement of [3H]NMS from human M5 muscarinic receptor expressed in CHO-K1 cells	CHEMBL	=						Tclin
chrm5a	Receptor	ZDB-GENE-080723-32	cholinergic receptor, muscarinic 5a	CHRM5	sertraline	2436	Muscarinic acetylcholine receptor M5	GPCR	P08912	ACM5_HUMAN	5.721		Ki		PDSP	=						Tclin
chrm5a	Receptor	ZDB-GENE-080723-32	cholinergic receptor, muscarinic 5a	CHRM5	solifenacin	2457	Muscarinic acetylcholine receptor M5	GPCR	P08912	ACM5_HUMAN	7.2		Ki		IUPHAR	=					ANTAGONIST	Tclin
chrm5a	Receptor	ZDB-GENE-080723-32	cholinergic receptor, muscarinic 5a	CHRM5	sulconazole	2495	Muscarinic acetylcholine receptor M5	GPCR	P08912	ACM5_HUMAN	5.727		Ki	DRUGMATRIX: Muscarinic M5 radioligand binding (ligand: [3H] N-Methylscopolamine)	DRUG MATRIX	=						Tclin
chrm5a	Receptor	ZDB-GENE-080723-32	cholinergic receptor, muscarinic 5a	CHRM5	suloctidil	2536	Muscarinic acetylcholine receptor M5	GPCR	P08912	ACM5_HUMAN	5.492		Ki	DRUGMATRIX: Muscarinic M5 radioligand binding (ligand: [3H] N-Methylscopolamine)	DRUG MATRIX	=						Tclin
chrm5a	Receptor	ZDB-GENE-080723-32	cholinergic receptor, muscarinic 5a	CHRM5	tamoxifen	2561	Muscarinic acetylcholine receptor M5	GPCR	P08912	ACM5_HUMAN	5.731		Ki	DRUGMATRIX: Muscarinic M5 radioligand binding (ligand: [3H] N-Methylscopolamine)	DRUG MATRIX	=						Tclin
chrm5a	Receptor	ZDB-GENE-080723-32	cholinergic receptor, muscarinic 5a	CHRM5	terconazole	2599	Muscarinic acetylcholine receptor M5	GPCR	P08912	ACM5_HUMAN	5.504		Ki	DRUGMATRIX: Muscarinic M5 radioligand binding (ligand: [3H] N-Methylscopolamine)	DRUG MATRIX	=						Tclin
chrm5a	Receptor	ZDB-GENE-080723-32	cholinergic receptor, muscarinic 5a	CHRM5	thiethylperazine	2630	Muscarinic acetylcholine receptor M5	GPCR	P08912	ACM5_HUMAN					WOMBAT-PK							Tclin
chrm5a	Receptor	ZDB-GENE-080723-32	cholinergic receptor, muscarinic 5a	CHRM5	thioridazine	2637	Muscarinic acetylcholine receptor M5	GPCR	P08912	ACM5_HUMAN	7.886		Ki		PDSP	=						Tclin
chrm5a	Receptor	ZDB-GENE-080723-32	cholinergic receptor, muscarinic 5a	CHRM5	thiothixene	2639	Muscarinic acetylcholine receptor M5	GPCR	P08912	ACM5_HUMAN	5.318		Ki		PDSP	=						Tclin
chrm5a	Receptor	ZDB-GENE-080723-32	cholinergic receptor, muscarinic 5a	CHRM5	tiotropium bromide	2677	Muscarinic acetylcholine receptor M5	GPCR	P08912	ACM5_HUMAN	11		Ki		WOMBAT-PK	=						Tclin
chrm5a	Receptor	ZDB-GENE-080723-32	cholinergic receptor, muscarinic 5a	CHRM5	tolterodine	2705	Muscarinic acetylcholine receptor M5	GPCR	P08912	ACM5_HUMAN	8.66		Ki	Displacement of [3H]N-methyl Scopolamine from human cloned muscarinic M5 receptor expressed in CHO cells	CHEMBL	=						Tclin
chrm5a	Receptor	ZDB-GENE-080723-32	cholinergic receptor, muscarinic 5a	CHRM5	trihexyphenidyl	2745	Muscarinic acetylcholine receptor M5	GPCR	P08912	ACM5_HUMAN	7.99		IC50	Evaluated for its binding affinity at human muscarinic receptor m5 by the displacement of [3H]NMS binding using membranes from transfected chinese hamster ovarian cell	CHEMBL	=						Tclin
chrm5a	Receptor	ZDB-GENE-080723-32	cholinergic receptor, muscarinic 5a	CHRM5	tropicamide	2774	Muscarinic acetylcholine receptor M5	GPCR	P08912	ACM5_HUMAN	7.194		Ki	DRUGMATRIX: Muscarinic M5 radioligand binding (ligand: [3H] N-Methylscopolamine)	DRUG MATRIX	=						Tclin
chrm5a	Receptor	ZDB-GENE-080723-32	cholinergic receptor, muscarinic 5a	CHRM5	tropisetron	2775	Muscarinic acetylcholine receptor M5	GPCR	P08912	ACM5_HUMAN	5.606		Ki	DRUGMATRIX: Muscarinic M5 radioligand binding (ligand: [3H] N-Methylscopolamine)	DRUG MATRIX	=						Tclin
chrm5a	Receptor	ZDB-GENE-080723-32	cholinergic receptor, muscarinic 5a	CHRM5	trospium	2776	Muscarinic acetylcholine receptor M5	GPCR	P08912	ACM5_HUMAN					WOMBAT-PK							Tclin
chrm5a	Receptor	ZDB-GENE-080723-32	cholinergic receptor, muscarinic 5a	CHRM5	valethamate	2800	Muscarinic acetylcholine receptor M5	GPCR	P08912	ACM5_HUMAN	7.62		Ki	DRUGMATRIX: Muscarinic M5 radioligand binding (ligand: [3H] N-Methylscopolamine)	CHEMBL	=						Tclin
chrm5a	Receptor	ZDB-GENE-080723-32	cholinergic receptor, muscarinic 5a	CHRM5	ziprasidone	2865	Muscarinic acetylcholine receptor M5	GPCR	P08912	ACM5_HUMAN	5.796		Ki		PDSP							Tclin
chrm5a	Receptor	ZDB-GENE-080723-32	cholinergic receptor, muscarinic 5a	CHRM5	zotepine	2875	Muscarinic acetylcholine receptor M5	GPCR	P08912	ACM5_HUMAN	6.585		Ki		PDSP	=						Tclin
chrm5a	Receptor	ZDB-GENE-080723-32	cholinergic receptor, muscarinic 5a	CHRM5	benzethonium	3018	Muscarinic acetylcholine receptor M5	GPCR	P08912	ACM5_HUMAN	7.018		Ki	DRUGMATRIX: Muscarinic M5 radioligand binding (ligand: [3H] N-Methylscopolamine)	DRUG MATRIX	=						Tclin
chrm5a	Receptor	ZDB-GENE-080723-32	cholinergic receptor, muscarinic 5a	CHRM5	femoxetine	3220	Muscarinic acetylcholine receptor M5	GPCR	P08912	ACM5_HUMAN	6.398		Ki		PDSP							Tclin
chrm5a	Receptor	ZDB-GENE-080723-32	cholinergic receptor, muscarinic 5a	CHRM5	rutoside	3535	Muscarinic acetylcholine receptor M5	GPCR	P08912	ACM5_HUMAN	7.454		Ki		PDSP							Tclin
chrm5a	Receptor	ZDB-GENE-080723-32	cholinergic receptor, muscarinic 5a	CHRM5	sabcomeline	3536	Muscarinic acetylcholine receptor M5	GPCR	P08912	ACM5_HUMAN	7.1		Ki		IUPHAR	=					AGONIST	Tclin
chrm5a	Receptor	ZDB-GENE-080723-32	cholinergic receptor, muscarinic 5a	CHRM5	xanomeline	3652	Muscarinic acetylcholine receptor M5	GPCR	P08912	ACM5_HUMAN	7.1		Ki	Displacement of [3H]-4-DAMP from human muscarinic M5 receptor expressed in BHK-21 cells	CHEMBL	=						Tclin
chrm5a	Receptor	ZDB-GENE-080723-32	cholinergic receptor, muscarinic 5a	CHRM5	ivermectin	3972	Muscarinic acetylcholine receptor M5	GPCR	P08912	ACM5_HUMAN	5.586		Ki	DRUGMATRIX: Muscarinic M5 radioligand binding (ligand: [3H] N-Methylscopolamine)	DRUG MATRIX	=						Tclin
chrm5a	Receptor	ZDB-GENE-080723-32	cholinergic receptor, muscarinic 5a	CHRM5	asenapine	4115	Muscarinic acetylcholine receptor M5	GPCR	P08912	ACM5_HUMAN	6.565		Ki		PDSP							Tclin
chrm5a	Receptor	ZDB-GENE-080723-32	cholinergic receptor, muscarinic 5a	CHRM5	gentian violet	4138	Muscarinic acetylcholine receptor M5	GPCR	P08912	ACM5_HUMAN	6.416		Ki	DRUGMATRIX: Muscarinic M5 radioligand binding (ligand: [3H] N-Methylscopolamine)	DRUG MATRIX	=						Tclin
chrm5a	Receptor	ZDB-GENE-080723-32	cholinergic receptor, muscarinic 5a	CHRM5	fesoterodine	4191	Muscarinic acetylcholine receptor M5	GPCR	P08912	ACM5_HUMAN	5.979		Ki		WOMBAT-PK	=						Tclin
chrm5a	Receptor	ZDB-GENE-080723-32	cholinergic receptor, muscarinic 5a	CHRM5	glycopyrronium bromide	4302	Muscarinic acetylcholine receptor M5	GPCR	P08912	ACM5_HUMAN	8.91		Ki		SCIENTIFIC LITERATURE	=	1	IUPHAR	http://www.ema.europa.eu/docs/en_GB/document_library/EPAR_-_Public_assessment_report/human/002430/WC500133771.pdf	http://www.guidetopharmacology.org/GRAC/LigandDisplayForward?ligandId=7459	ANTAGONIST	Tclin
chrm5a	Receptor	ZDB-GENE-080723-32	cholinergic receptor, muscarinic 5a	CHRM5	aceclidine	4314	Muscarinic acetylcholine receptor M5	GPCR	P08912	ACM5_HUMAN	5.1		EC50		IUPHAR	=					AGONIST	Tclin
chrm5a	Receptor	ZDB-GENE-080723-32	cholinergic receptor, muscarinic 5a	CHRM5	cisplatin	4392	Muscarinic acetylcholine receptor M5	GPCR	P08912	ACM5_HUMAN	5.37		Ki	DRUGMATRIX: Muscarinic M5 radioligand binding (ligand: [3H] N-Methylscopolamine)	CHEMBL	=						Tclin
chrm5a	Receptor	ZDB-GENE-080723-32	cholinergic receptor, muscarinic 5a	CHRM5	dexchlorpheniramine	4411	Muscarinic acetylcholine receptor M5	GPCR	P08912	ACM5_HUMAN	6.126		Ki	DRUGMATRIX: Muscarinic M5 radioligand binding (ligand: [3H] N-Methylscopolamine)	DRUG MATRIX	=						Tclin
chrm5a	Receptor	ZDB-GENE-080723-32	cholinergic receptor, muscarinic 5a	CHRM5	aclidinium bromide	4484	Muscarinic acetylcholine receptor M5	GPCR	P08912	ACM5_HUMAN	9.8		IC50	Displacement of [3H]NMS from human muscarinic M5 receptor expressed in CHO-K1 cells after 16 hrs by scintillation proximity assay	CHEMBL	=						Tclin
chrm5a	Receptor	ZDB-GENE-080723-32	cholinergic receptor, muscarinic 5a	CHRM5	betamethasone phosphate	4667	Muscarinic acetylcholine receptor M5	GPCR	P08912	ACM5_HUMAN	5.248		Ki	DRUGMATRIX: Muscarinic M5 radioligand binding (ligand: [3H] N-Methylscopolamine)	DRUG MATRIX	=						Tclin
chrm5a	Receptor	ZDB-GENE-080723-32	cholinergic receptor, muscarinic 5a	CHRM5	umeclidinium	4816	Muscarinic acetylcholine receptor M5	GPCR	P08912	ACM5_HUMAN	9.9		Ki		IUPHAR	=					ANTAGONIST	Tclin
chrm5a	Receptor	ZDB-GENE-080723-32	cholinergic receptor, muscarinic 5a	CHRM5	revefenacin	5303	Muscarinic acetylcholine receptor M5	GPCR	P08912	ACM5_HUMAN	8.2		Ki		SCIENTIFIC LITERATURE	=	1	DRUG LABEL	https://pubmed.ncbi.nlm.nih.gov/29736245	https://www.accessdata.fda.gov/drugsatfda_docs/label/2018/210598s000lbl.pdf	ANTAGONIST	Tclin
chrm5b	Receptor	ZDB-GENE-041001-169	cholinergic receptor, muscarinic 5b	CHRM5	acetylcholine	65	Muscarinic acetylcholine receptor M5	GPCR	P08912	ACM5_HUMAN	6.1		EC50	Activation of M5-ACh receptor-FLASH/CFP expressed in HEK293 cells assessed as FRET signal	CHEMBL	=						Tclin
chrm5b	Receptor	ZDB-GENE-041001-169	cholinergic receptor, muscarinic 5b	CHRM5	aclatonium	81	Muscarinic acetylcholine receptor	GPCR	P08172|P08173|P08912|P11229|P20309	ACM2_HUMAN|ACM4_HUMAN|ACM5_HUMAN|ACM1_HUMAN|ACM3_HUMAN				Mechanism of Action	SCIENTIFIC LITERATURE		1	SCIENTIFIC LITERATURE	https://pubmed.ncbi.nlm.nih.gov/1696381	https://pubmed.ncbi.nlm.nih.gov/1696381	AGONIST	Tclin|Tclin|Tclin|Tclin|Tclin|Tclin|Tclin|Tclin|Tclin|Tclin|Tclin|Tclin|Tclin|Tclin|Tclin|Tclin|Tclin|Tclin|Tclin|Tclin|Tclin|Tclin|Tclin|Tclin|Tclin
chrm5b	Receptor	ZDB-GENE-041001-169	cholinergic receptor, muscarinic 5b	CHRM5	amiodarone	176	Muscarinic acetylcholine receptor M5	GPCR	P08912	ACM5_HUMAN	5.968		Ki	DRUGMATRIX: Muscarinic M5 radioligand binding (ligand: [3H] N-Methylscopolamine)	DRUG MATRIX	=						Tclin
chrm5b	Receptor	ZDB-GENE-041001-169	cholinergic receptor, muscarinic 5b	CHRM5	amitriptyline	180	Muscarinic acetylcholine receptor M5	GPCR	P08912	ACM5_HUMAN	7.8		Ki		WOMBAT-PK	=						Tclin
chrm5b	Receptor	ZDB-GENE-041001-169	cholinergic receptor, muscarinic 5b	CHRM5	amoxapine	191	Muscarinic acetylcholine receptor M5	GPCR	P08912	ACM5_HUMAN	6.211		Ki	DRUGMATRIX: Muscarinic M5 radioligand binding (ligand: [3H] N-Methylscopolamine)	DRUG MATRIX	=						Tclin
chrm5b	Receptor	ZDB-GENE-041001-169	cholinergic receptor, muscarinic 5b	CHRM5	aripiprazole	242	Muscarinic acetylcholine receptor M5	GPCR	P08912	ACM5_HUMAN	5.633		Ki		PDSP	=						Tclin
chrm5b	Receptor	ZDB-GENE-041001-169	cholinergic receptor, muscarinic 5b	CHRM5	astemizole	249	Muscarinic acetylcholine receptor M5	GPCR	P08912	ACM5_HUMAN	6.297		Ki	DRUGMATRIX: Muscarinic M5 radioligand binding (ligand: [3H] N-Methylscopolamine)	DRUG MATRIX	=						Tclin
chrm5b	Receptor	ZDB-GENE-041001-169	cholinergic receptor, muscarinic 5b	CHRM5	atropine	260	Muscarinic acetylcholine receptor M5	GPCR	P08912	ACM5_HUMAN	9.29		Ki		WOMBAT-PK	=						Tclin
chrm5b	Receptor	ZDB-GENE-041001-169	cholinergic receptor, muscarinic 5b	CHRM5	diphenidol	313	Muscarinic acetylcholine receptor M5	GPCR	P08912	ACM5_HUMAN	6.068		Ki	DRUGMATRIX: Muscarinic M5 radioligand binding (ligand: [3H] N-Methylscopolamine)	DRUG MATRIX	=						Tclin
chrm5b	Receptor	ZDB-GENE-041001-169	cholinergic receptor, muscarinic 5b	CHRM5	benzatropine	333	Muscarinic acetylcholine receptor M5	GPCR	P08912	ACM5_HUMAN	8.553		Ki		WOMBAT-PK	=					ANTAGONIST	Tclin
chrm5b	Receptor	ZDB-GENE-041001-169	cholinergic receptor, muscarinic 5b	CHRM5	biperiden	374	Muscarinic acetylcholine receptor M5	GPCR	P08912	ACM5_HUMAN	8.201		Ki		PDSP	=						Tclin
chrm5b	Receptor	ZDB-GENE-041001-169	cholinergic receptor, muscarinic 5b	CHRM5	bromperidol	407	Muscarinic acetylcholine receptor M5	GPCR	P08912	ACM5_HUMAN	5.319		Ki		PDSP	=						Tclin
chrm5b	Receptor	ZDB-GENE-041001-169	cholinergic receptor, muscarinic 5b	CHRM5	carbachol	488	Muscarinic acetylcholine receptor M5	GPCR	P08912	ACM5_HUMAN	8.097		EC50		WOMBAT-PK	=						Tclin
chrm5b	Receptor	ZDB-GENE-041001-169	cholinergic receptor, muscarinic 5b	CHRM5	cevimeline	584	Muscarinic acetylcholine receptor M5	GPCR	P08912	ACM5_HUMAN	7.201		EC50		WOMBAT-PK	=						Tclin
chrm5b	Receptor	ZDB-GENE-041001-169	cholinergic receptor, muscarinic 5b	CHRM5	chloroquine	607	Muscarinic acetylcholine receptor M5	GPCR	P08912	ACM5_HUMAN	4.66		Ki	Activity of compound against Muscarinic acetylcholine receptor M5 (CHRM5) by displacement of 3H-QNB	CHEMBL	=						Tclin
chrm5b	Receptor	ZDB-GENE-041001-169	cholinergic receptor, muscarinic 5b	CHRM5	chlorpromazine	621	Muscarinic acetylcholine receptor M5	GPCR	P08912	ACM5_HUMAN	7.377		Ki		PDSP	=						Tclin
chrm5b	Receptor	ZDB-GENE-041001-169	cholinergic receptor, muscarinic 5b	CHRM5	chlorprothixene	623	Muscarinic acetylcholine receptor M5	GPCR	P08912	ACM5_HUMAN	7.602		Ki		PDSP							Tclin
chrm5b	Receptor	ZDB-GENE-041001-169	cholinergic receptor, muscarinic 5b	CHRM5	cinnarizine	654	Muscarinic acetylcholine receptor M5	GPCR	P08912	ACM5_HUMAN	6.264		Ki	DRUGMATRIX: Muscarinic M5 radioligand binding (ligand: [3H] N-Methylscopolamine)	DRUG MATRIX	=						Tclin
chrm5b	Receptor	ZDB-GENE-041001-169	cholinergic receptor, muscarinic 5b	CHRM5	clemastine	671	Muscarinic acetylcholine receptor M5	GPCR	P08912	ACM5_HUMAN	8.22		Ki	DRUGMATRIX: Muscarinic M5 radioligand binding (ligand: [3H] N-Methylscopolamine)	DRUG MATRIX	=						Tclin
chrm5b	Receptor	ZDB-GENE-041001-169	cholinergic receptor, muscarinic 5b	CHRM5	clomifene	700	Muscarinic acetylcholine receptor M5	GPCR	P08912	ACM5_HUMAN	5.896		Ki	DRUGMATRIX: Muscarinic M5 radioligand binding (ligand: [3H] N-Methylscopolamine)	DRUG MATRIX	=						Tclin
chrm5b	Receptor	ZDB-GENE-041001-169	cholinergic receptor, muscarinic 5b	CHRM5	clomipramine	701	Muscarinic acetylcholine receptor M5	GPCR	P08912	ACM5_HUMAN	7.42		Ki	DRUGMATRIX: Muscarinic M5 radioligand binding (ligand: [3H] N-Methylscopolamine)	DRUG MATRIX	=						Tclin
chrm5b	Receptor	ZDB-GENE-041001-169	cholinergic receptor, muscarinic 5b	CHRM5	clozapine	722	Muscarinic acetylcholine receptor M5	GPCR	P08912	ACM5_HUMAN	7.792		Ki		WOMBAT-PK	=						Tclin
chrm5b	Receptor	ZDB-GENE-041001-169	cholinergic receptor, muscarinic 5b	CHRM5	cyamemazine	746	Muscarinic acetylcholine receptor M5	GPCR	P08912	ACM5_HUMAN	7.456		Ki		PDSP	=						Tclin
chrm5b	Receptor	ZDB-GENE-041001-169	cholinergic receptor, muscarinic 5b	CHRM5	cyclizine	749	Muscarinic acetylcholine receptor M5	GPCR	P08912	ACM5_HUMAN	6.342		Ki	DRUGMATRIX: Muscarinic M5 radioligand binding (ligand: [3H] N-Methylscopolamine)	DRUG MATRIX	=						Tclin
chrm5b	Receptor	ZDB-GENE-041001-169	cholinergic receptor, muscarinic 5b	CHRM5	cyproheptadine	765	Muscarinic acetylcholine receptor M5	GPCR	P08912	ACM5_HUMAN	8.559		Ki	DRUGMATRIX: Muscarinic M5 radioligand binding (ligand: [3H] N-Methylscopolamine)	DRUG MATRIX	=						Tclin
chrm5b	Receptor	ZDB-GENE-041001-169	cholinergic receptor, muscarinic 5b	CHRM5	darifenacin	784	Muscarinic acetylcholine receptor M5	GPCR	P08912	ACM5_HUMAN	8.64		Ki	Binding affinity (Ki) against binding of [3H]NMS using membranes from CHO cells expressing cloned human Muscarinic acetylcholine receptor M5	CHEMBL	=						Tclin
chrm5b	Receptor	ZDB-GENE-041001-169	cholinergic receptor, muscarinic 5b	CHRM5	desipramine	812	Muscarinic acetylcholine receptor M5	GPCR	P08912	ACM5_HUMAN	6.84		Ki		WOMBAT-PK	=						Tclin
chrm5b	Receptor	ZDB-GENE-041001-169	cholinergic receptor, muscarinic 5b	CHRM5	desloratadine	814	Muscarinic acetylcholine receptor M5	GPCR	P08912	ACM5_HUMAN	7.3		Ki		WOMBAT-PK	=						Tclin
chrm5b	Receptor	ZDB-GENE-041001-169	cholinergic receptor, muscarinic 5b	CHRM5	dicycloverine	868	Muscarinic acetylcholine receptor M5	GPCR	P08912	ACM5_HUMAN	8.767		Ki	DRUGMATRIX: Muscarinic M5 radioligand binding (ligand: [3H] N-Methylscopolamine)	DRUG MATRIX	=						Tclin
chrm5b	Receptor	ZDB-GENE-041001-169	cholinergic receptor, muscarinic 5b	CHRM5	dimenhydrinate	901	Muscarinic acetylcholine receptor M5	GPCR	P08912	ACM5_HUMAN	6.644		Ki	DRUGMATRIX: Muscarinic M5 radioligand binding (ligand: [3H] N-Methylscopolamine)	DRUG MATRIX	=						Tclin
chrm5b	Receptor	ZDB-GENE-041001-169	cholinergic receptor, muscarinic 5b	CHRM5	dimetindene	903	Muscarinic acetylcholine receptor M5	GPCR	P08912	ACM5_HUMAN	6.1		Ki		CHEMBL	=						Tclin
chrm5b	Receptor	ZDB-GENE-041001-169	cholinergic receptor, muscarinic 5b	CHRM5	diphenhydramine	916	Muscarinic acetylcholine receptor M5	GPCR	P08912	ACM5_HUMAN	6.585		Ki		WOMBAT-PK	=						Tclin
chrm5b	Receptor	ZDB-GENE-041001-169	cholinergic receptor, muscarinic 5b	CHRM5	dosulepin	951	Muscarinic acetylcholine receptor M5	GPCR	P08912	ACM5_HUMAN	7.036		Ki		WOMBAT-PK	=						Tclin
chrm5b	Receptor	ZDB-GENE-041001-169	cholinergic receptor, muscarinic 5b	CHRM5	doxepin	956	Muscarinic acetylcholine receptor M5	GPCR	P08912	ACM5_HUMAN	7.125		Ki		WOMBAT-PK	=						Tclin
chrm5b	Receptor	ZDB-GENE-041001-169	cholinergic receptor, muscarinic 5b	CHRM5	droperidol	966	Muscarinic acetylcholine receptor M5	GPCR	P08912	ACM5_HUMAN	5.782		Ki	DRUGMATRIX: Muscarinic M5 radioligand binding (ligand: [3H] N-Methylscopolamine)	DRUG MATRIX	=						Tclin
chrm5b	Receptor	ZDB-GENE-041001-169	cholinergic receptor, muscarinic 5b	CHRM5	ebastine	977	Muscarinic acetylcholine receptor M5	GPCR	P08912	ACM5_HUMAN	6.615		Ki	DRUGMATRIX: Muscarinic M5 radioligand binding (ligand: [3H] N-Methylscopolamine)	DRUG MATRIX	=						Tclin
chrm5b	Receptor	ZDB-GENE-041001-169	cholinergic receptor, muscarinic 5b	CHRM5	flunarizine	1200	Muscarinic acetylcholine receptor M5	GPCR	P08912	ACM5_HUMAN	6.1		Ki	DRUGMATRIX: Muscarinic M5 radioligand binding (ligand: [3H] N-Methylscopolamine)	DRUG MATRIX	=						Tclin
chrm5b	Receptor	ZDB-GENE-041001-169	cholinergic receptor, muscarinic 5b	CHRM5	fluoxetine	1209	Muscarinic acetylcholine receptor M5	GPCR	P08912	ACM5_HUMAN	5.569		Ki		PDSP	=						Tclin
chrm5b	Receptor	ZDB-GENE-041001-169	cholinergic receptor, muscarinic 5b	CHRM5	fluphenazine	1212	Muscarinic acetylcholine receptor M5	GPCR	P08912	ACM5_HUMAN	6.447		Ki		WOMBAT-PK	=						Tclin
chrm5b	Receptor	ZDB-GENE-041001-169	cholinergic receptor, muscarinic 5b	CHRM5	fluphenazine enanthate	1214	Muscarinic acetylcholine receptor M5	GPCR	P08912	ACM5_HUMAN	6.447		Ki		PDSP	=						Tclin
chrm5b	Receptor	ZDB-GENE-041001-169	cholinergic receptor, muscarinic 5b	CHRM5	haloperidol	1353	Muscarinic acetylcholine receptor M5	GPCR	P08912	ACM5_HUMAN	6.182		Ki		PDSP	=						Tclin
chrm5b	Receptor	ZDB-GENE-041001-169	cholinergic receptor, muscarinic 5b	CHRM5	hexocyclium	1371	Muscarinic acetylcholine receptor M5	GPCR	P08912	ACM5_HUMAN	8.4		Ki		IUPHAR	=					ANTAGONIST	Tclin
chrm5b	Receptor	ZDB-GENE-041001-169	cholinergic receptor, muscarinic 5b	CHRM5	homatropine	1379	Muscarinic acetylcholine receptor M5	GPCR	P08912	ACM5_HUMAN	7.409		Ki	DRUGMATRIX: Muscarinic M5 radioligand binding (ligand: [3H] N-Methylscopolamine)	DRUG MATRIX	=						Tclin
chrm5b	Receptor	ZDB-GENE-041001-169	cholinergic receptor, muscarinic 5b	CHRM5	hydroxychloroquine	1395	Muscarinic acetylcholine receptor M5	GPCR	P08912	ACM5_HUMAN	4.7		Ki	Activity of compound against Muscarinic acetylcholine receptor M5 (CHRM5) by displacement of 3H-QNB	CHEMBL	=						Tclin
chrm5b	Receptor	ZDB-GENE-041001-169	cholinergic receptor, muscarinic 5b	CHRM5	hyoscyamine	1402	Muscarinic acetylcholine receptor M5	GPCR	P08912	ACM5_HUMAN	9.2		Ki		WOMBAT-PK	=						Tclin
chrm5b	Receptor	ZDB-GENE-041001-169	cholinergic receptor, muscarinic 5b	CHRM5	imipramine	1427	Muscarinic acetylcholine receptor M5	GPCR	P08912	ACM5_HUMAN	7.081		Ki		WOMBAT-PK	=						Tclin
chrm5b	Receptor	ZDB-GENE-041001-169	cholinergic receptor, muscarinic 5b	CHRM5	ipratropium	1475	Muscarinic acetylcholine receptor M5	GPCR	P08912	ACM5_HUMAN	8.77		Ki		WOMBAT-PK	=						Tclin
chrm5b	Receptor	ZDB-GENE-041001-169	cholinergic receptor, muscarinic 5b	CHRM5	ketotifen	1530	Muscarinic acetylcholine receptor M5	GPCR	P08912	ACM5_HUMAN	7.73		Ki		WOMBAT-PK	=						Tclin
chrm5b	Receptor	ZDB-GENE-041001-169	cholinergic receptor, muscarinic 5b	CHRM5	lofepramine	1592	Muscarinic acetylcholine receptor M5	GPCR	P08912	ACM5_HUMAN	6.337		Ki		WOMBAT-PK	=						Tclin
chrm5b	Receptor	ZDB-GENE-041001-169	cholinergic receptor, muscarinic 5b	CHRM5	loxapine	1613	Muscarinic acetylcholine receptor M5	GPCR	P08912	ACM5_HUMAN	6.829		Ki		PDSP	=						Tclin
chrm5b	Receptor	ZDB-GENE-041001-169	cholinergic receptor, muscarinic 5b	CHRM5	maprotiline	1634	Muscarinic acetylcholine receptor M5	GPCR	P08912	ACM5_HUMAN	6.939		Ki	DRUGMATRIX: Muscarinic M5 radioligand binding (ligand: [3H] N-Methylscopolamine)	DRUG MATRIX	=						Tclin
chrm5b	Receptor	ZDB-GENE-041001-169	cholinergic receptor, muscarinic 5b	CHRM5	pecazine	1688	Muscarinic acetylcholine receptor M5	GPCR	P08912	ACM5_HUMAN	7.553		Ki	DRUGMATRIX: Muscarinic M5 radioligand binding (ligand: [3H] N-Methylscopolamine)	DRUG MATRIX	=						Tclin
chrm5b	Receptor	ZDB-GENE-041001-169	cholinergic receptor, muscarinic 5b	CHRM5	mequitazine	1707	Muscarinic acetylcholine receptor M5	GPCR	P08912	ACM5_HUMAN	7.959		Ki		PDSP							Tclin
chrm5b	Receptor	ZDB-GENE-041001-169	cholinergic receptor, muscarinic 5b	CHRM5	mesoridazine	1712	Muscarinic acetylcholine receptor M5	GPCR	P08912	ACM5_HUMAN	7.222		Ki		PDSP	=						Tclin
chrm5b	Receptor	ZDB-GENE-041001-169	cholinergic receptor, muscarinic 5b	CHRM5	methanthelinium	1736	Muscarinic acetylcholine receptor	GPCR	P08172|P08173|P08912|P11229|P20309	ACM2_HUMAN|ACM4_HUMAN|ACM5_HUMAN|ACM1_HUMAN|ACM3_HUMAN					KEGG DRUG		1	KEGG DRUG		http://www.kegg.jp/entry/D00721	ANTAGONIST	Tclin|Tclin|Tclin|Tclin|Tclin|Tclin|Tclin|Tclin|Tclin|Tclin|Tclin|Tclin|Tclin|Tclin|Tclin|Tclin|Tclin|Tclin|Tclin|Tclin|Tclin|Tclin|Tclin|Tclin|Tclin
chrm5b	Receptor	ZDB-GENE-041001-169	cholinergic receptor, muscarinic 5b	CHRM5	methapyrilene	1738	Muscarinic acetylcholine receptor M5	GPCR	P08912	ACM5_HUMAN	5.63		Ki	DRUGMATRIX: Muscarinic M5 radioligand binding (ligand: [3H] N-Methylscopolamine)	DRUG MATRIX	=						Tclin
chrm5b	Receptor	ZDB-GENE-041001-169	cholinergic receptor, muscarinic 5b	CHRM5	methscopolamine	1757	Muscarinic acetylcholine receptor M5	GPCR	P08912	ACM5_HUMAN	9.68		Ki	Displacement of [3H]N-methylscopolamine from human muscarinic M5 receptor expressed in CHO cells after 120 mins by scintillation counting	CHEMBL	=						Tclin
chrm5b	Receptor	ZDB-GENE-041001-169	cholinergic receptor, muscarinic 5b	CHRM5	mianserin	1796	Muscarinic acetylcholine receptor M5	GPCR	P08912	ACM5_HUMAN	6.638		Ki	DRUGMATRIX: Muscarinic M5 radioligand binding (ligand: [3H] N-Methylscopolamine)	DRUG MATRIX	=						Tclin
chrm5b	Receptor	ZDB-GENE-041001-169	cholinergic receptor, muscarinic 5b	CHRM5	nelfinavir	1893	Muscarinic acetylcholine receptor M5	GPCR	P08912	ACM5_HUMAN	4.209		Ki	DRUGMATRIX: Muscarinic M5 radioligand binding (ligand: [3H] N-Methylscopolamine)	DRUG MATRIX	=						Tclin
chrm5b	Receptor	ZDB-GENE-041001-169	cholinergic receptor, muscarinic 5b	CHRM5	nortriptyline	1971	Muscarinic acetylcholine receptor M5	GPCR	P08912	ACM5_HUMAN	7.013		Ki		WOMBAT-PK	=						Tclin
chrm5b	Receptor	ZDB-GENE-041001-169	cholinergic receptor, muscarinic 5b	CHRM5	olanzapine	1982	Muscarinic acetylcholine receptor M5	GPCR	P08912	ACM5_HUMAN	8.046		Ki		WOMBAT-PK	=						Tclin
chrm5b	Receptor	ZDB-GENE-041001-169	cholinergic receptor, muscarinic 5b	CHRM5	orphenadrine	1999	Muscarinic acetylcholine receptor M5	GPCR	P08912	ACM5_HUMAN	7.699		Ki	DRUGMATRIX: Muscarinic M5 radioligand binding (ligand: [3H] N-Methylscopolamine)	DRUG MATRIX	=						Tclin
chrm5b	Receptor	ZDB-GENE-041001-169	cholinergic receptor, muscarinic 5b	CHRM5	oxybutynin	2028	Muscarinic acetylcholine receptor M5	GPCR	P08912	ACM5_HUMAN	7.85		Ki	Displacement of [3H]N-methylscopolamine from human muscarinic M5 receptor expressed in CHO cells after 120 mins by scintillation counting	CHEMBL	=						Tclin
chrm5b	Receptor	ZDB-GENE-041001-169	cholinergic receptor, muscarinic 5b	CHRM5	oxymetazoline	2032	Muscarinic acetylcholine receptor M5	GPCR	P08912	ACM5_HUMAN	6.019		Ki	DRUGMATRIX: Muscarinic M5 radioligand binding (ligand: [3H] N-Methylscopolamine)	DRUG MATRIX	=						Tclin
chrm5b	Receptor	ZDB-GENE-041001-169	cholinergic receptor, muscarinic 5b	CHRM5	paroxetine	2068	Muscarinic acetylcholine receptor M5	GPCR	P08912	ACM5_HUMAN	7.051		Ki	DRUGMATRIX: Muscarinic M5 radioligand binding (ligand: [3H] N-Methylscopolamine)	DRUG MATRIX	=						Tclin
chrm5b	Receptor	ZDB-GENE-041001-169	cholinergic receptor, muscarinic 5b	CHRM5	pentamidine	2090	Muscarinic acetylcholine receptor M5	GPCR	P08912	ACM5_HUMAN	5.683		Ki	DRUGMATRIX: Muscarinic M5 radioligand binding (ligand: [3H] N-Methylscopolamine)	DRUG MATRIX	=						Tclin
chrm5b	Receptor	ZDB-GENE-041001-169	cholinergic receptor, muscarinic 5b	CHRM5	perhexiline	2106	Muscarinic acetylcholine receptor M5	GPCR	P08912	ACM5_HUMAN	6.105		Ki	DRUGMATRIX: Muscarinic M5 radioligand binding (ligand: [3H] N-Methylscopolamine)	DRUG MATRIX	=						Tclin
chrm5b	Receptor	ZDB-GENE-041001-169	cholinergic receptor, muscarinic 5b	CHRM5	pilocarpine	2166	Muscarinic acetylcholine receptor M5	GPCR	P08912	ACM5_HUMAN	7		EC50	calcium response in CHO cells	SCIENTIFIC LITERATURE	=			https://pubmed.ncbi.nlm.nih.gov/24558448		AGONIST	Tclin
chrm5b	Receptor	ZDB-GENE-041001-169	cholinergic receptor, muscarinic 5b	CHRM5	pipamazine	2180	Muscarinic acetylcholine receptor M5	GPCR	P08912	ACM5_HUMAN	5.646		Ki	DRUGMATRIX: Muscarinic M5 radioligand binding (ligand: [3H] N-Methylscopolamine)	DRUG MATRIX	=						Tclin
chrm5b	Receptor	ZDB-GENE-041001-169	cholinergic receptor, muscarinic 5b	CHRM5	pirenzepine	2200	Muscarinic acetylcholine receptor M5	GPCR	P08912	ACM5_HUMAN	6.55		Ki		WOMBAT-PK	=						Tclin
chrm5b	Receptor	ZDB-GENE-041001-169	cholinergic receptor, muscarinic 5b	CHRM5	pridinol	2263	Muscarinic acetylcholine receptor M5	GPCR	P08912	ACM5_HUMAN	7.799		Ki		PDSP	=						Tclin
chrm5b	Receptor	ZDB-GENE-041001-169	cholinergic receptor, muscarinic 5b	CHRM5	prochlorperazine	2274	Muscarinic acetylcholine receptor M5	GPCR	P08912	ACM5_HUMAN	6.801		Ki	DRUGMATRIX: Muscarinic M5 radioligand binding (ligand: [3H] N-Methylscopolamine)	DRUG MATRIX	=						Tclin
chrm5b	Receptor	ZDB-GENE-041001-169	cholinergic receptor, muscarinic 5b	CHRM5	procyclidine	2276	Muscarinic acetylcholine receptor M5	GPCR	P08912	ACM5_HUMAN	7.62		Ki		PDSP	=						Tclin
chrm5b	Receptor	ZDB-GENE-041001-169	cholinergic receptor, muscarinic 5b	CHRM5	promazine	2284	Muscarinic acetylcholine receptor M5	GPCR	P08912	ACM5_HUMAN	7.337		Ki	DRUGMATRIX: Muscarinic M5 radioligand binding (ligand: [3H] N-Methylscopolamine)	DRUG MATRIX	=						Tclin
chrm5b	Receptor	ZDB-GENE-041001-169	cholinergic receptor, muscarinic 5b	CHRM5	promethazine	2286	Muscarinic acetylcholine receptor M5	GPCR	P08912	ACM5_HUMAN	8.48		Ki	DRUGMATRIX: Muscarinic M5 radioligand binding (ligand: [3H] N-Methylscopolamine)	DRUG MATRIX	=						Tclin
chrm5b	Receptor	ZDB-GENE-041001-169	cholinergic receptor, muscarinic 5b	CHRM5	propiomazine	2298	Muscarinic acetylcholine receptor M5	GPCR	P08912	ACM5_HUMAN					WOMBAT-PK							Tclin
chrm5b	Receptor	ZDB-GENE-041001-169	cholinergic receptor, muscarinic 5b	CHRM5	protriptyline	2320	Muscarinic acetylcholine receptor M5	GPCR	P08912	ACM5_HUMAN	6.86		Ki		WOMBAT-PK	=						Tclin
chrm5b	Receptor	ZDB-GENE-041001-169	cholinergic receptor, muscarinic 5b	CHRM5	quetiapine	2337	Muscarinic acetylcholine receptor M5	GPCR	P08912	ACM5_HUMAN	5.524		Ki		PDSP	=						Tclin
chrm5b	Receptor	ZDB-GENE-041001-169	cholinergic receptor, muscarinic 5b	CHRM5	mepacrine	2338	Muscarinic acetylcholine receptor M5	GPCR	P08912	ACM5_HUMAN	5.571		Ki	DRUGMATRIX: Muscarinic M5 radioligand binding (ligand: [3H] N-Methylscopolamine)	DRUG MATRIX	=						Tclin
chrm5b	Receptor	ZDB-GENE-041001-169	cholinergic receptor, muscarinic 5b	CHRM5	scopolamine	2424	Muscarinic acetylcholine receptor M5	GPCR	P08912	ACM5_HUMAN	7.75		Ki	Displacement of [3H]NMS from human M5 muscarinic receptor expressed in CHO-K1 cells	CHEMBL	=						Tclin
chrm5b	Receptor	ZDB-GENE-041001-169	cholinergic receptor, muscarinic 5b	CHRM5	sertraline	2436	Muscarinic acetylcholine receptor M5	GPCR	P08912	ACM5_HUMAN	5.721		Ki		PDSP	=						Tclin
chrm5b	Receptor	ZDB-GENE-041001-169	cholinergic receptor, muscarinic 5b	CHRM5	solifenacin	2457	Muscarinic acetylcholine receptor M5	GPCR	P08912	ACM5_HUMAN	7.2		Ki		IUPHAR	=					ANTAGONIST	Tclin
chrm5b	Receptor	ZDB-GENE-041001-169	cholinergic receptor, muscarinic 5b	CHRM5	sulconazole	2495	Muscarinic acetylcholine receptor M5	GPCR	P08912	ACM5_HUMAN	5.727		Ki	DRUGMATRIX: Muscarinic M5 radioligand binding (ligand: [3H] N-Methylscopolamine)	DRUG MATRIX	=						Tclin
chrm5b	Receptor	ZDB-GENE-041001-169	cholinergic receptor, muscarinic 5b	CHRM5	suloctidil	2536	Muscarinic acetylcholine receptor M5	GPCR	P08912	ACM5_HUMAN	5.492		Ki	DRUGMATRIX: Muscarinic M5 radioligand binding (ligand: [3H] N-Methylscopolamine)	DRUG MATRIX	=						Tclin
chrm5b	Receptor	ZDB-GENE-041001-169	cholinergic receptor, muscarinic 5b	CHRM5	tamoxifen	2561	Muscarinic acetylcholine receptor M5	GPCR	P08912	ACM5_HUMAN	5.731		Ki	DRUGMATRIX: Muscarinic M5 radioligand binding (ligand: [3H] N-Methylscopolamine)	DRUG MATRIX	=						Tclin
chrm5b	Receptor	ZDB-GENE-041001-169	cholinergic receptor, muscarinic 5b	CHRM5	terconazole	2599	Muscarinic acetylcholine receptor M5	GPCR	P08912	ACM5_HUMAN	5.504		Ki	DRUGMATRIX: Muscarinic M5 radioligand binding (ligand: [3H] N-Methylscopolamine)	DRUG MATRIX	=						Tclin
chrm5b	Receptor	ZDB-GENE-041001-169	cholinergic receptor, muscarinic 5b	CHRM5	thiethylperazine	2630	Muscarinic acetylcholine receptor M5	GPCR	P08912	ACM5_HUMAN					WOMBAT-PK							Tclin
chrm5b	Receptor	ZDB-GENE-041001-169	cholinergic receptor, muscarinic 5b	CHRM5	thioridazine	2637	Muscarinic acetylcholine receptor M5	GPCR	P08912	ACM5_HUMAN	7.886		Ki		PDSP	=						Tclin
chrm5b	Receptor	ZDB-GENE-041001-169	cholinergic receptor, muscarinic 5b	CHRM5	thiothixene	2639	Muscarinic acetylcholine receptor M5	GPCR	P08912	ACM5_HUMAN	5.318		Ki		PDSP	=						Tclin
chrm5b	Receptor	ZDB-GENE-041001-169	cholinergic receptor, muscarinic 5b	CHRM5	tiotropium bromide	2677	Muscarinic acetylcholine receptor M5	GPCR	P08912	ACM5_HUMAN	11		Ki		WOMBAT-PK	=						Tclin
chrm5b	Receptor	ZDB-GENE-041001-169	cholinergic receptor, muscarinic 5b	CHRM5	tolterodine	2705	Muscarinic acetylcholine receptor M5	GPCR	P08912	ACM5_HUMAN	8.66		Ki	Displacement of [3H]N-methyl Scopolamine from human cloned muscarinic M5 receptor expressed in CHO cells	CHEMBL	=						Tclin
chrm5b	Receptor	ZDB-GENE-041001-169	cholinergic receptor, muscarinic 5b	CHRM5	trihexyphenidyl	2745	Muscarinic acetylcholine receptor M5	GPCR	P08912	ACM5_HUMAN	7.99		IC50	Evaluated for its binding affinity at human muscarinic receptor m5 by the displacement of [3H]NMS binding using membranes from transfected chinese hamster ovarian cell	CHEMBL	=						Tclin
chrm5b	Receptor	ZDB-GENE-041001-169	cholinergic receptor, muscarinic 5b	CHRM5	tropicamide	2774	Muscarinic acetylcholine receptor M5	GPCR	P08912	ACM5_HUMAN	7.194		Ki	DRUGMATRIX: Muscarinic M5 radioligand binding (ligand: [3H] N-Methylscopolamine)	DRUG MATRIX	=						Tclin
chrm5b	Receptor	ZDB-GENE-041001-169	cholinergic receptor, muscarinic 5b	CHRM5	tropisetron	2775	Muscarinic acetylcholine receptor M5	GPCR	P08912	ACM5_HUMAN	5.606		Ki	DRUGMATRIX: Muscarinic M5 radioligand binding (ligand: [3H] N-Methylscopolamine)	DRUG MATRIX	=						Tclin
chrm5b	Receptor	ZDB-GENE-041001-169	cholinergic receptor, muscarinic 5b	CHRM5	trospium	2776	Muscarinic acetylcholine receptor M5	GPCR	P08912	ACM5_HUMAN					WOMBAT-PK							Tclin
chrm5b	Receptor	ZDB-GENE-041001-169	cholinergic receptor, muscarinic 5b	CHRM5	valethamate	2800	Muscarinic acetylcholine receptor M5	GPCR	P08912	ACM5_HUMAN	7.62		Ki	DRUGMATRIX: Muscarinic M5 radioligand binding (ligand: [3H] N-Methylscopolamine)	CHEMBL	=						Tclin
chrm5b	Receptor	ZDB-GENE-041001-169	cholinergic receptor, muscarinic 5b	CHRM5	ziprasidone	2865	Muscarinic acetylcholine receptor M5	GPCR	P08912	ACM5_HUMAN	5.796		Ki		PDSP							Tclin
chrm5b	Receptor	ZDB-GENE-041001-169	cholinergic receptor, muscarinic 5b	CHRM5	zotepine	2875	Muscarinic acetylcholine receptor M5	GPCR	P08912	ACM5_HUMAN	6.585		Ki		PDSP	=						Tclin
chrm5b	Receptor	ZDB-GENE-041001-169	cholinergic receptor, muscarinic 5b	CHRM5	benzethonium	3018	Muscarinic acetylcholine receptor M5	GPCR	P08912	ACM5_HUMAN	7.018		Ki	DRUGMATRIX: Muscarinic M5 radioligand binding (ligand: [3H] N-Methylscopolamine)	DRUG MATRIX	=						Tclin
chrm5b	Receptor	ZDB-GENE-041001-169	cholinergic receptor, muscarinic 5b	CHRM5	femoxetine	3220	Muscarinic acetylcholine receptor M5	GPCR	P08912	ACM5_HUMAN	6.398		Ki		PDSP							Tclin
chrm5b	Receptor	ZDB-GENE-041001-169	cholinergic receptor, muscarinic 5b	CHRM5	rutoside	3535	Muscarinic acetylcholine receptor M5	GPCR	P08912	ACM5_HUMAN	7.454		Ki		PDSP							Tclin
chrm5b	Receptor	ZDB-GENE-041001-169	cholinergic receptor, muscarinic 5b	CHRM5	sabcomeline	3536	Muscarinic acetylcholine receptor M5	GPCR	P08912	ACM5_HUMAN	7.1		Ki		IUPHAR	=					AGONIST	Tclin
chrm5b	Receptor	ZDB-GENE-041001-169	cholinergic receptor, muscarinic 5b	CHRM5	xanomeline	3652	Muscarinic acetylcholine receptor M5	GPCR	P08912	ACM5_HUMAN	7.1		Ki	Displacement of [3H]-4-DAMP from human muscarinic M5 receptor expressed in BHK-21 cells	CHEMBL	=						Tclin
chrm5b	Receptor	ZDB-GENE-041001-169	cholinergic receptor, muscarinic 5b	CHRM5	ivermectin	3972	Muscarinic acetylcholine receptor M5	GPCR	P08912	ACM5_HUMAN	5.586		Ki	DRUGMATRIX: Muscarinic M5 radioligand binding (ligand: [3H] N-Methylscopolamine)	DRUG MATRIX	=						Tclin
chrm5b	Receptor	ZDB-GENE-041001-169	cholinergic receptor, muscarinic 5b	CHRM5	asenapine	4115	Muscarinic acetylcholine receptor M5	GPCR	P08912	ACM5_HUMAN	6.565		Ki		PDSP							Tclin
chrm5b	Receptor	ZDB-GENE-041001-169	cholinergic receptor, muscarinic 5b	CHRM5	gentian violet	4138	Muscarinic acetylcholine receptor M5	GPCR	P08912	ACM5_HUMAN	6.416		Ki	DRUGMATRIX: Muscarinic M5 radioligand binding (ligand: [3H] N-Methylscopolamine)	DRUG MATRIX	=						Tclin
chrm5b	Receptor	ZDB-GENE-041001-169	cholinergic receptor, muscarinic 5b	CHRM5	fesoterodine	4191	Muscarinic acetylcholine receptor M5	GPCR	P08912	ACM5_HUMAN	5.979		Ki		WOMBAT-PK	=						Tclin
chrm5b	Receptor	ZDB-GENE-041001-169	cholinergic receptor, muscarinic 5b	CHRM5	glycopyrronium bromide	4302	Muscarinic acetylcholine receptor M5	GPCR	P08912	ACM5_HUMAN	8.91		Ki		SCIENTIFIC LITERATURE	=	1	IUPHAR	http://www.ema.europa.eu/docs/en_GB/document_library/EPAR_-_Public_assessment_report/human/002430/WC500133771.pdf	http://www.guidetopharmacology.org/GRAC/LigandDisplayForward?ligandId=7459	ANTAGONIST	Tclin
chrm5b	Receptor	ZDB-GENE-041001-169	cholinergic receptor, muscarinic 5b	CHRM5	aceclidine	4314	Muscarinic acetylcholine receptor M5	GPCR	P08912	ACM5_HUMAN	5.1		EC50		IUPHAR	=					AGONIST	Tclin
chrm5b	Receptor	ZDB-GENE-041001-169	cholinergic receptor, muscarinic 5b	CHRM5	cisplatin	4392	Muscarinic acetylcholine receptor M5	GPCR	P08912	ACM5_HUMAN	5.37		Ki	DRUGMATRIX: Muscarinic M5 radioligand binding (ligand: [3H] N-Methylscopolamine)	CHEMBL	=						Tclin
chrm5b	Receptor	ZDB-GENE-041001-169	cholinergic receptor, muscarinic 5b	CHRM5	dexchlorpheniramine	4411	Muscarinic acetylcholine receptor M5	GPCR	P08912	ACM5_HUMAN	6.126		Ki	DRUGMATRIX: Muscarinic M5 radioligand binding (ligand: [3H] N-Methylscopolamine)	DRUG MATRIX	=						Tclin
chrm5b	Receptor	ZDB-GENE-041001-169	cholinergic receptor, muscarinic 5b	CHRM5	aclidinium bromide	4484	Muscarinic acetylcholine receptor M5	GPCR	P08912	ACM5_HUMAN	9.8		IC50	Displacement of [3H]NMS from human muscarinic M5 receptor expressed in CHO-K1 cells after 16 hrs by scintillation proximity assay	CHEMBL	=						Tclin
chrm5b	Receptor	ZDB-GENE-041001-169	cholinergic receptor, muscarinic 5b	CHRM5	betamethasone phosphate	4667	Muscarinic acetylcholine receptor M5	GPCR	P08912	ACM5_HUMAN	5.248		Ki	DRUGMATRIX: Muscarinic M5 radioligand binding (ligand: [3H] N-Methylscopolamine)	DRUG MATRIX	=						Tclin
chrm5b	Receptor	ZDB-GENE-041001-169	cholinergic receptor, muscarinic 5b	CHRM5	umeclidinium	4816	Muscarinic acetylcholine receptor M5	GPCR	P08912	ACM5_HUMAN	9.9		Ki		IUPHAR	=					ANTAGONIST	Tclin
chrm5b	Receptor	ZDB-GENE-041001-169	cholinergic receptor, muscarinic 5b	CHRM5	revefenacin	5303	Muscarinic acetylcholine receptor M5	GPCR	P08912	ACM5_HUMAN	8.2		Ki		SCIENTIFIC LITERATURE	=	1	DRUG LABEL	https://pubmed.ncbi.nlm.nih.gov/29736245	https://www.accessdata.fda.gov/drugsatfda_docs/label/2018/210598s000lbl.pdf	ANTAGONIST	Tclin
chrna1	Receptor	ZDB-GENE-980526-137	cholinergic receptor, nicotinic, alpha 1 (muscle)	CHRNA1	alcuronium	109	Acetylcholine receptor	Ion channel	P02708|P11230|Q07001	ACHA_HUMAN|ACHB_HUMAN|ACHD_HUMAN					WOMBAT-PK							Tclin|Tclin|Tclin|Tclin|Tclin|Tclin|Tclin|Tclin|Tclin
chrna1	Receptor	ZDB-GENE-980526-137	cholinergic receptor, nicotinic, alpha 1 (muscle)	CHRNA1	atracurium	259	Acetylcholine receptor	Ion channel	P02708|P11230|Q07001	ACHA_HUMAN|ACHB_HUMAN|ACHD_HUMAN	7.77		IC50		WOMBAT-PK	=	1	CHEMBL		https://www.ebi.ac.uk/chembl/compound/inspect/CHEMBL1360	ANTAGONIST	Tclin|Tclin|Tclin|Tclin|Tclin|Tclin|Tclin|Tclin|Tclin
chrna1	Receptor	ZDB-GENE-980526-137	cholinergic receptor, nicotinic, alpha 1 (muscle)	CHRNA1	cisatracurium	661	Acetylcholine receptor	Ion channel	P02708|P11230|Q07001	ACHA_HUMAN|ACHB_HUMAN|ACHD_HUMAN	8		IC50		WOMBAT-PK	=	1	CHEMBL		https://www.ebi.ac.uk/chembl/compound/inspect/CHEMBL1201248	ANTAGONIST	Tclin|Tclin|Tclin|Tclin|Tclin|Tclin|Tclin|Tclin|Tclin
chrna1	Receptor	ZDB-GENE-980526-137	cholinergic receptor, nicotinic, alpha 1 (muscle)	CHRNA1	decamethonium	789	Muscle-type nicotinic acetylcholine receptor	Ion channel	P02708|P07510|P11230|Q04844|Q07001	ACHA_HUMAN|ACHG_HUMAN|ACHB_HUMAN|ACHE_HUMAN|ACHD_HUMAN				Mechanism of Action; CHEMBL2362997; PROTEIN COMPLEX GROUP	CHEMBL		1	CHEMBL		https://www.ebi.ac.uk/chembl/compound/inspect/CHEMBL1190	PARTIAL AGONIST	Tclin|Tclin|Tclin|Tclin|Tclin|Tclin|Tclin|Tclin|Tclin|Tclin|Tclin|Tclin|Tclin|Tclin|Tclin|Tclin|Tclin|Tclin|Tclin|Tclin|Tclin|Tclin|Tclin|Tclin|Tclin
chrna1	Receptor	ZDB-GENE-980526-137	cholinergic receptor, nicotinic, alpha 1 (muscle)	CHRNA1	dimethyltubocurarinium	908	Acetylcholine receptor	Ion channel	P02708|P11230|Q07001	ACHA_HUMAN|ACHB_HUMAN|ACHD_HUMAN	7.745		IC50		WOMBAT-PK	=	1	CHEMBL		https://www.ebi.ac.uk/chembl/compound/inspect/CHEMBL1259	ANTAGONIST	Tclin|Tclin|Tclin|Tclin|Tclin|Tclin|Tclin|Tclin|Tclin
chrna1	Receptor	ZDB-GENE-980526-137	cholinergic receptor, nicotinic, alpha 1 (muscle)	CHRNA1	gallamine	1273	Acetylcholine receptor subunit alpha	Ion channel	P02708	ACHA_HUMAN	6		IC50		IUPHAR	~					BLOCKER	Tclin
chrna1	Receptor	ZDB-GENE-980526-137	cholinergic receptor, nicotinic, alpha 1 (muscle)	CHRNA1	lidocaine	1579	Acetylcholine receptor	Ion channel	P02708|P11230|Q07001	ACHA_HUMAN|ACHB_HUMAN|ACHD_HUMAN	4.955		IC50		WOMBAT-PK	=						Tclin|Tclin|Tclin|Tclin|Tclin|Tclin|Tclin|Tclin|Tclin
chrna1	Receptor	ZDB-GENE-980526-137	cholinergic receptor, nicotinic, alpha 1 (muscle)	CHRNA1	mecamylamine	1646	Acetylcholine receptor subunit alpha	Ion channel	P02708	ACHA_HUMAN	5.82		IC50		IUPHAR	~					BLOCKER	Tclin
chrna1	Receptor	ZDB-GENE-980526-137	cholinergic receptor, nicotinic, alpha 1 (muscle)	CHRNA1	mivacurium	1822	Acetylcholine receptor	Ion channel	P02708|P11230|Q07001	ACHA_HUMAN|ACHB_HUMAN|ACHD_HUMAN					WOMBAT-PK		1	CHEMBL		https://www.ebi.ac.uk/chembl/compound/inspect/CHEMBL984	ANTAGONIST	Tclin|Tclin|Tclin|Tclin|Tclin|Tclin|Tclin|Tclin|Tclin
chrna1	Receptor	ZDB-GENE-980526-137	cholinergic receptor, nicotinic, alpha 1 (muscle)	CHRNA1	nicotine	1920	Acetylcholine receptor; alpha1/beta1/delta/gamma	Ion channel	P02708|P07510|P11230|Q07001	ACHA_HUMAN|ACHG_HUMAN|ACHB_HUMAN|ACHD_HUMAN	5.83		Ki	Binding affinity to alpha-1-beta-gamma-delta nicotinic receptor	CHEMBL	=						Tclin|Tclin|Tclin|Tclin|Tclin|Tclin|Tclin|Tclin|Tclin|Tclin|Tclin|Tclin|Tclin|Tclin|Tclin|Tclin
chrna1	Receptor	ZDB-GENE-980526-137	cholinergic receptor, nicotinic, alpha 1 (muscle)	CHRNA1	nicotine	1920	Acetylcholine receptor subunit alpha	Ion channel	P02708	ACHA_HUMAN	4.68		IC50	Inhibition of [3H]alpha-BGT binding to alpha1 nicotinic acetylcholine receptor in Homo sapiens (human) TE671 cells co-expressing gammaalpha1deltabeta1 nicotinic acetylcholine receptor subunits	CHEMBL	=						Tclin
chrna1	Receptor	ZDB-GENE-980526-137	cholinergic receptor, nicotinic, alpha 1 (muscle)	CHRNA1	pancuronium	2052	Acetylcholine receptor	Ion channel	P02708|P11230|Q07001	ACHA_HUMAN|ACHB_HUMAN|ACHD_HUMAN	8.201		IC50		WOMBAT-PK	=	1	CHEMBL		https://www.ebi.ac.uk/chembl/compound/inspect/CHEMBL185073	ANTAGONIST	Tclin|Tclin|Tclin|Tclin|Tclin|Tclin|Tclin|Tclin|Tclin
chrna1	Receptor	ZDB-GENE-980526-137	cholinergic receptor, nicotinic, alpha 1 (muscle)	CHRNA1	pancuronium	2052	Acetylcholine receptor; alpha1/beta1/delta/gamma	Ion channel	P02708|P07510|P11230|Q07001	ACHA_HUMAN|ACHG_HUMAN|ACHB_HUMAN|ACHD_HUMAN	7.09		IC50	GRAC: human AChR-alpha1 commonly used antagonist	CHEMBL	=						Tclin|Tclin|Tclin|Tclin|Tclin|Tclin|Tclin|Tclin|Tclin|Tclin|Tclin|Tclin|Tclin|Tclin|Tclin|Tclin
chrna1	Receptor	ZDB-GENE-980526-137	cholinergic receptor, nicotinic, alpha 1 (muscle)	CHRNA1	pipecuronium	2183	Acetylcholine receptor	Ion channel	P02708|P11230|Q07001	ACHA_HUMAN|ACHB_HUMAN|ACHD_HUMAN					WOMBAT-PK		1	CHEMBL		https://www.ebi.ac.uk/chembl/compound/inspect/CHEMBL1201206	ANTAGONIST	Tclin|Tclin|Tclin|Tclin|Tclin|Tclin|Tclin|Tclin|Tclin
chrna1	Receptor	ZDB-GENE-980526-137	cholinergic receptor, nicotinic, alpha 1 (muscle)	CHRNA1	procaine	2271	Acetylcholine receptor	Ion channel	P02708|P11230|Q07001	ACHA_HUMAN|ACHB_HUMAN|ACHD_HUMAN	4.342		IC50		WOMBAT-PK	=						Tclin|Tclin|Tclin|Tclin|Tclin|Tclin|Tclin|Tclin|Tclin
chrna1	Receptor	ZDB-GENE-980526-137	cholinergic receptor, nicotinic, alpha 1 (muscle)	CHRNA1	rocuronium	2396	Acetylcholine receptor	Ion channel	P02708|P11230|Q07001	ACHA_HUMAN|ACHB_HUMAN|ACHD_HUMAN	7.77		IC50		WOMBAT-PK	=	1	CHEMBL		https://www.ebi.ac.uk/chembl/compound/inspect/CHEMBL1200648	ANTAGONIST	Tclin|Tclin|Tclin|Tclin|Tclin|Tclin|Tclin|Tclin|Tclin
chrna1	Receptor	ZDB-GENE-980526-137	cholinergic receptor, nicotinic, alpha 1 (muscle)	CHRNA1	rocuronium	2396	Acetylcholine receptor; alpha1/beta1/delta/gamma	Ion channel	P02708|P07510|P11230|Q07001	ACHA_HUMAN|ACHG_HUMAN|ACHB_HUMAN|ACHD_HUMAN	7.09		IC50	GRAC: human AChR-alpha1 commonly used antagonist	CHEMBL	=						Tclin|Tclin|Tclin|Tclin|Tclin|Tclin|Tclin|Tclin|Tclin|Tclin|Tclin|Tclin|Tclin|Tclin|Tclin|Tclin
chrna1	Receptor	ZDB-GENE-980526-137	cholinergic receptor, nicotinic, alpha 1 (muscle)	CHRNA1	suxamethonium	2489	Muscle-type nicotinic acetylcholine receptor	Ion channel	P02708|P07510|P11230|Q04844|Q07001	ACHA_HUMAN|ACHG_HUMAN|ACHB_HUMAN|ACHE_HUMAN|ACHD_HUMAN				Mechanism of Action; CHEMBL2362997; PROTEIN COMPLEX GROUP	CHEMBL		1	CHEMBL		https://www.ebi.ac.uk/chembl/compound/inspect/CHEMBL703	AGONIST	Tclin|Tclin|Tclin|Tclin|Tclin|Tclin|Tclin|Tclin|Tclin|Tclin|Tclin|Tclin|Tclin|Tclin|Tclin|Tclin|Tclin|Tclin|Tclin|Tclin|Tclin|Tclin|Tclin|Tclin|Tclin
chrna1	Receptor	ZDB-GENE-980526-137	cholinergic receptor, nicotinic, alpha 1 (muscle)	CHRNA1	tropisetron	2775	Acetylcholine receptor; alpha1/beta1/delta/gamma	Ion channel	P02708|P07510|P11230|Q07001	ACHA_HUMAN|ACHG_HUMAN|ACHB_HUMAN|ACHD_HUMAN	4.57		Ki	In vitro Binding affinity towards alpha-1-beta-1-gamma-delta nAChR was determined	CHEMBL	=						Tclin|Tclin|Tclin|Tclin|Tclin|Tclin|Tclin|Tclin|Tclin|Tclin|Tclin|Tclin|Tclin|Tclin|Tclin|Tclin
chrna1	Receptor	ZDB-GENE-980526-137	cholinergic receptor, nicotinic, alpha 1 (muscle)	CHRNA1	tubocurarine	2781	Acetylcholine receptor	Ion channel	P02708|P11230|Q07001	ACHA_HUMAN|ACHB_HUMAN|ACHD_HUMAN	7.62		IC50		WOMBAT-PK	=	1	CHEMBL		https://www.ebi.ac.uk/chembl/compound/inspect/CHEMBL339427	ANTAGONIST	Tclin|Tclin|Tclin|Tclin|Tclin|Tclin|Tclin|Tclin|Tclin
chrna1	Receptor	ZDB-GENE-980526-137	cholinergic receptor, nicotinic, alpha 1 (muscle)	CHRNA1	tubocurarine	2781	Acetylcholine receptor; alpha1/beta1/delta/gamma	Ion channel	P02708|P07510|P11230|Q07001	ACHA_HUMAN|ACHG_HUMAN|ACHB_HUMAN|ACHD_HUMAN	7.09		IC50	GRAC: human AChR-alpha1 commonly used antagonist	CHEMBL	=						Tclin|Tclin|Tclin|Tclin|Tclin|Tclin|Tclin|Tclin|Tclin|Tclin|Tclin|Tclin|Tclin|Tclin|Tclin|Tclin
chrna1	Receptor	ZDB-GENE-980526-137	cholinergic receptor, nicotinic, alpha 1 (muscle)	CHRNA1	varenicline	2808	Acetylcholine receptor; alpha1/beta1/delta/gamma	Ion channel	P02708|P07510|P11230|Q07001	ACHA_HUMAN|ACHG_HUMAN|ACHB_HUMAN|ACHD_HUMAN	5.09		Ki	Binding affinity to alpha-1-beta-gamma-delta nicotinic receptor	CHEMBL	=						Tclin|Tclin|Tclin|Tclin|Tclin|Tclin|Tclin|Tclin|Tclin|Tclin|Tclin|Tclin|Tclin|Tclin|Tclin|Tclin
chrna1	Receptor	ZDB-GENE-980526-137	cholinergic receptor, nicotinic, alpha 1 (muscle)	CHRNA1	vecuronium	2811	Acetylcholine receptor	Ion channel	P02708|P11230|Q07001	ACHA_HUMAN|ACHB_HUMAN|ACHD_HUMAN	7.824		IC50		WOMBAT-PK	=	1	CHEMBL		https://www.ebi.ac.uk/chembl/compound/inspect/CHEMBL1200629	ANTAGONIST	Tclin|Tclin|Tclin|Tclin|Tclin|Tclin|Tclin|Tclin|Tclin
chrna1	Receptor	ZDB-GENE-980526-137	cholinergic receptor, nicotinic, alpha 1 (muscle)	CHRNA1	vecuronium	2811	Acetylcholine receptor; alpha1/beta1/delta/gamma	Ion channel	P02708|P07510|P11230|Q07001	ACHA_HUMAN|ACHG_HUMAN|ACHB_HUMAN|ACHD_HUMAN	7.09		IC50	GRAC: human AChR-alpha1 commonly used antagonist	CHEMBL	=						Tclin|Tclin|Tclin|Tclin|Tclin|Tclin|Tclin|Tclin|Tclin|Tclin|Tclin|Tclin|Tclin|Tclin|Tclin|Tclin
chrna1	Receptor	ZDB-GENE-980526-137	cholinergic receptor, nicotinic, alpha 1 (muscle)	CHRNA1	doxacurium	2974	Acetylcholine receptor	Ion channel	P02708|P11230|Q07001	ACHA_HUMAN|ACHB_HUMAN|ACHD_HUMAN					WOMBAT-PK		1	CHEMBL		https://www.ebi.ac.uk/chembl/compound/inspect/CHEMBL1237099	ANTAGONIST	Tclin|Tclin|Tclin|Tclin|Tclin|Tclin|Tclin|Tclin|Tclin
chrna1	Receptor	ZDB-GENE-980526-137	cholinergic receptor, nicotinic, alpha 1 (muscle)	CHRNA1	rapacuronium	3520	Muscle-type nicotinic acetylcholine receptor	Ion channel	P02708|P07510|P11230|Q04844|Q07001	ACHA_HUMAN|ACHG_HUMAN|ACHB_HUMAN|ACHE_HUMAN|ACHD_HUMAN				Mechanism of Action; CHEMBL2362997; PROTEIN COMPLEX GROUP	CHEMBL		1	SCIENTIFIC LITERATURE		https://pubmed.ncbi.nlm.nih.gov/8680742	ANTAGONIST	Tclin|Tclin|Tclin|Tclin|Tclin|Tclin|Tclin|Tclin|Tclin|Tclin|Tclin|Tclin|Tclin|Tclin|Tclin|Tclin|Tclin|Tclin|Tclin|Tclin|Tclin|Tclin|Tclin|Tclin|Tclin
chrna10a	Receptor	ZDB-GENE-060503-725	cholinergic receptor, nicotinic, alpha 10a	CHRNA10	methadone	1728	Neuronal acetylcholine receptor subunit alpha-10	Ion channel	Q9GZZ6	ACH10_HUMAN					WOMBAT-PK							Tbio
chrna10a	Receptor	ZDB-GENE-060503-725	cholinergic receptor, nicotinic, alpha 10a	CHRNA10	pentolonium	2096	Neuronal acetylcholine receptor subunit alpha-10	Ion channel	Q9GZZ6	ACH10_HUMAN					WOMBAT-PK							Tbio
chrna10a	Receptor	ZDB-GENE-060503-725	cholinergic receptor, nicotinic, alpha 10a	CHRNA10	trimetaphan	2752	Neuronal acetylcholine receptor subunit alpha-10	Ion channel	Q9GZZ6	ACH10_HUMAN					WOMBAT-PK							Tbio
chrna10b	Receptor	ZDB-GENE-130530-624	cholinergic receptor, nicotinic, alpha 10b	CHRNA10	methadone	1728	Neuronal acetylcholine receptor subunit alpha-10	Ion channel	Q9GZZ6	ACH10_HUMAN					WOMBAT-PK							Tbio
chrna10b	Receptor	ZDB-GENE-130530-624	cholinergic receptor, nicotinic, alpha 10b	CHRNA10	pentolonium	2096	Neuronal acetylcholine receptor subunit alpha-10	Ion channel	Q9GZZ6	ACH10_HUMAN					WOMBAT-PK							Tbio
chrna10b	Receptor	ZDB-GENE-130530-624	cholinergic receptor, nicotinic, alpha 10b	CHRNA10	trimetaphan	2752	Neuronal acetylcholine receptor subunit alpha-10	Ion channel	Q9GZZ6	ACH10_HUMAN					WOMBAT-PK							Tbio
chrna2a	Receptor	ZDB-GENE-040108-2	cholinergic receptor, nicotinic, alpha 2a (neuronal)	CHRNA2	alcuronium	109	Neuronal acetylcholine receptor subunit alpha-2	Ion channel	Q15822	ACHA2_HUMAN	4.721		Ki		WOMBAT-PK	=						Tchem
chrna2a	Receptor	ZDB-GENE-040108-2	cholinergic receptor, nicotinic, alpha 2a (neuronal)	CHRNA2	atracurium	259	Neuronal acetylcholine receptor subunit alpha-2	Ion channel	Q15822	ACHA2_HUMAN					WOMBAT-PK							Tchem
chrna2a	Receptor	ZDB-GENE-040108-2	cholinergic receptor, nicotinic, alpha 2a (neuronal)	CHRNA2	biperiden	374	Neuronal acetylcholine receptor subunit alpha-2	Ion channel	Q15822	ACHA2_HUMAN					WOMBAT-PK							Tchem
chrna2a	Receptor	ZDB-GENE-040108-2	cholinergic receptor, nicotinic, alpha 2a (neuronal)	CHRNA2	carbamazepine	489	Neuronal acetylcholine receptor; alpha2/beta4	Ion channel	P30926|Q15822	ACHB4_HUMAN|ACHA2_HUMAN	4.31		IC50		WOMBAT-PK	=						Tchem|Tclin|Tchem|Tclin
chrna2a	Receptor	ZDB-GENE-040108-2	cholinergic receptor, nicotinic, alpha 2a (neuronal)	CHRNA2	cotinine	737	Neuronal acetylcholine receptor subunit alpha-2	Ion channel	Q15822	ACHA2_HUMAN					WOMBAT-PK							Tchem
chrna2a	Receptor	ZDB-GENE-040108-2	cholinergic receptor, nicotinic, alpha 2a (neuronal)	CHRNA2	dimethyltubocurarinium	908	Neuronal acetylcholine receptor; alpha2/beta2	Ion channel	P17787|Q15822	ACHB2_HUMAN|ACHA2_HUMAN					WOMBAT-PK							Tchem|Tclin|Tchem|Tclin
chrna2a	Receptor	ZDB-GENE-040108-2	cholinergic receptor, nicotinic, alpha 2a (neuronal)	CHRNA2	mecamylamine	1646	Neuronal acetylcholine receptor; alpha2/beta4	Ion channel	P30926|Q15822	ACHB4_HUMAN|ACHA2_HUMAN	5.51		IC50	Inhibitory concentration against Nicotinic acetylcholine receptor alpha2-beta4	CHEMBL	=						Tchem|Tclin|Tchem|Tclin
chrna2a	Receptor	ZDB-GENE-040108-2	cholinergic receptor, nicotinic, alpha 2a (neuronal)	CHRNA2	methohexital	1748	Neuronal acetylcholine receptor; alpha2/beta2	Ion channel	P17787|Q15822	ACHB2_HUMAN|ACHA2_HUMAN					WOMBAT-PK							Tchem|Tclin|Tchem|Tclin
chrna2a	Receptor	ZDB-GENE-040108-2	cholinergic receptor, nicotinic, alpha 2a (neuronal)	CHRNA2	mivacurium	1822	Neuronal acetylcholine receptor subunit alpha-2	Ion channel	Q15822	ACHA2_HUMAN					WOMBAT-PK							Tchem
chrna2a	Receptor	ZDB-GENE-040108-2	cholinergic receptor, nicotinic, alpha 2a (neuronal)	CHRNA2	nicotine	1920	Neuronal acetylcholine receptor; alpha2/beta4	Ion channel	P30926|Q15822	ACHB4_HUMAN|ACHA2_HUMAN	7.15		Ki	Displacement of [3H]epibatidine from alpha2beta4 nAChR after 4 hrs by liquid scintillation counting analysis	CHEMBL	=						Tchem|Tclin|Tchem|Tclin
chrna2a	Receptor	ZDB-GENE-040108-2	cholinergic receptor, nicotinic, alpha 2a (neuronal)	CHRNA2	nicotine	1920	Neuronal acetylcholine receptor; alpha2/beta2	Ion channel	P17787|Q15822	ACHB2_HUMAN|ACHA2_HUMAN	8.26		Ki	Displacement of [3H]epibatidine from alpha2beta2 nAChR after 4 hrs by liquid scintillation counting analysis	CHEMBL	=						Tchem|Tclin|Tchem|Tclin
chrna2a	Receptor	ZDB-GENE-040108-2	cholinergic receptor, nicotinic, alpha 2a (neuronal)	CHRNA2	pipecuronium	2183	Neuronal acetylcholine receptor; alpha2/beta4	Ion channel	P30926|Q15822	ACHB4_HUMAN|ACHA2_HUMAN					WOMBAT-PK							Tchem|Tclin|Tchem|Tclin
chrna2a	Receptor	ZDB-GENE-040108-2	cholinergic receptor, nicotinic, alpha 2a (neuronal)	CHRNA2	tubocurarine	2781	Neuronal acetylcholine receptor; alpha2/beta2	Ion channel	P17787|Q15822	ACHB2_HUMAN|ACHA2_HUMAN	7.38		IC50		WOMBAT-PK	=						Tchem|Tclin|Tchem|Tclin
chrna2a	Receptor	ZDB-GENE-040108-2	cholinergic receptor, nicotinic, alpha 2a (neuronal)	CHRNA2	vecuronium	2811	Neuronal acetylcholine receptor; alpha2/beta4	Ion channel	P30926|Q15822	ACHB4_HUMAN|ACHA2_HUMAN					WOMBAT-PK							Tchem|Tclin|Tchem|Tclin
chrna2a	Receptor	ZDB-GENE-040108-2	cholinergic receptor, nicotinic, alpha 2a (neuronal)	CHRNA2	doxacurium	2974	Neuronal acetylcholine receptor subunit alpha-2	Ion channel	Q15822	ACHA2_HUMAN					WOMBAT-PK							Tchem
chrna2b	Receptor	ZDB-GENE-041001-99	cholinergic receptor, nicotinic, alpha 2b (neuronal)	CHRNA2	alcuronium	109	Neuronal acetylcholine receptor subunit alpha-2	Ion channel	Q15822	ACHA2_HUMAN	4.721		Ki		WOMBAT-PK	=						Tchem
chrna2b	Receptor	ZDB-GENE-041001-99	cholinergic receptor, nicotinic, alpha 2b (neuronal)	CHRNA2	atracurium	259	Neuronal acetylcholine receptor subunit alpha-2	Ion channel	Q15822	ACHA2_HUMAN					WOMBAT-PK							Tchem
chrna2b	Receptor	ZDB-GENE-041001-99	cholinergic receptor, nicotinic, alpha 2b (neuronal)	CHRNA2	biperiden	374	Neuronal acetylcholine receptor subunit alpha-2	Ion channel	Q15822	ACHA2_HUMAN					WOMBAT-PK							Tchem
chrna2b	Receptor	ZDB-GENE-041001-99	cholinergic receptor, nicotinic, alpha 2b (neuronal)	CHRNA2	carbamazepine	489	Neuronal acetylcholine receptor; alpha2/beta4	Ion channel	P30926|Q15822	ACHB4_HUMAN|ACHA2_HUMAN	4.31		IC50		WOMBAT-PK	=						Tchem|Tclin|Tchem|Tclin
chrna2b	Receptor	ZDB-GENE-041001-99	cholinergic receptor, nicotinic, alpha 2b (neuronal)	CHRNA2	cotinine	737	Neuronal acetylcholine receptor subunit alpha-2	Ion channel	Q15822	ACHA2_HUMAN					WOMBAT-PK							Tchem
chrna2b	Receptor	ZDB-GENE-041001-99	cholinergic receptor, nicotinic, alpha 2b (neuronal)	CHRNA2	dimethyltubocurarinium	908	Neuronal acetylcholine receptor; alpha2/beta2	Ion channel	P17787|Q15822	ACHB2_HUMAN|ACHA2_HUMAN					WOMBAT-PK							Tchem|Tclin|Tchem|Tclin
chrna2b	Receptor	ZDB-GENE-041001-99	cholinergic receptor, nicotinic, alpha 2b (neuronal)	CHRNA2	mecamylamine	1646	Neuronal acetylcholine receptor; alpha2/beta4	Ion channel	P30926|Q15822	ACHB4_HUMAN|ACHA2_HUMAN	5.51		IC50	Inhibitory concentration against Nicotinic acetylcholine receptor alpha2-beta4	CHEMBL	=						Tchem|Tclin|Tchem|Tclin
chrna2b	Receptor	ZDB-GENE-041001-99	cholinergic receptor, nicotinic, alpha 2b (neuronal)	CHRNA2	methohexital	1748	Neuronal acetylcholine receptor; alpha2/beta2	Ion channel	P17787|Q15822	ACHB2_HUMAN|ACHA2_HUMAN					WOMBAT-PK							Tchem|Tclin|Tchem|Tclin
chrna2b	Receptor	ZDB-GENE-041001-99	cholinergic receptor, nicotinic, alpha 2b (neuronal)	CHRNA2	mivacurium	1822	Neuronal acetylcholine receptor subunit alpha-2	Ion channel	Q15822	ACHA2_HUMAN					WOMBAT-PK							Tchem
chrna2b	Receptor	ZDB-GENE-041001-99	cholinergic receptor, nicotinic, alpha 2b (neuronal)	CHRNA2	nicotine	1920	Neuronal acetylcholine receptor; alpha2/beta4	Ion channel	P30926|Q15822	ACHB4_HUMAN|ACHA2_HUMAN	7.15		Ki	Displacement of [3H]epibatidine from alpha2beta4 nAChR after 4 hrs by liquid scintillation counting analysis	CHEMBL	=						Tchem|Tclin|Tchem|Tclin
chrna2b	Receptor	ZDB-GENE-041001-99	cholinergic receptor, nicotinic, alpha 2b (neuronal)	CHRNA2	nicotine	1920	Neuronal acetylcholine receptor; alpha2/beta2	Ion channel	P17787|Q15822	ACHB2_HUMAN|ACHA2_HUMAN	8.26		Ki	Displacement of [3H]epibatidine from alpha2beta2 nAChR after 4 hrs by liquid scintillation counting analysis	CHEMBL	=						Tchem|Tclin|Tchem|Tclin
chrna2b	Receptor	ZDB-GENE-041001-99	cholinergic receptor, nicotinic, alpha 2b (neuronal)	CHRNA2	pipecuronium	2183	Neuronal acetylcholine receptor; alpha2/beta4	Ion channel	P30926|Q15822	ACHB4_HUMAN|ACHA2_HUMAN					WOMBAT-PK							Tchem|Tclin|Tchem|Tclin
chrna2b	Receptor	ZDB-GENE-041001-99	cholinergic receptor, nicotinic, alpha 2b (neuronal)	CHRNA2	tubocurarine	2781	Neuronal acetylcholine receptor; alpha2/beta2	Ion channel	P17787|Q15822	ACHB2_HUMAN|ACHA2_HUMAN	7.38		IC50		WOMBAT-PK	=						Tchem|Tclin|Tchem|Tclin
chrna2b	Receptor	ZDB-GENE-041001-99	cholinergic receptor, nicotinic, alpha 2b (neuronal)	CHRNA2	vecuronium	2811	Neuronal acetylcholine receptor; alpha2/beta4	Ion channel	P30926|Q15822	ACHB4_HUMAN|ACHA2_HUMAN					WOMBAT-PK							Tchem|Tclin|Tchem|Tclin
chrna2b	Receptor	ZDB-GENE-041001-99	cholinergic receptor, nicotinic, alpha 2b (neuronal)	CHRNA2	doxacurium	2974	Neuronal acetylcholine receptor subunit alpha-2	Ion channel	Q15822	ACHA2_HUMAN					WOMBAT-PK							Tchem
chrna3	Receptor	ZDB-GENE-070822-1	cholinergic receptor, nicotinic, alpha 3	CHRNA3	atracurium	259	Neuronal acetylcholine receptor subunit alpha-3	Ion channel	P32297	ACHA3_HUMAN	9.05		IC50	Antagonism of ACh activation of human &alpha3&beta2 or &alpha3&beta4 nACh receptors expressed in <i>Xenopus</i> oocytes, at different ACh concentrations.	IUPHAR	=					ANTAGONIST	Tclin
chrna3	Receptor	ZDB-GENE-070822-1	cholinergic receptor, nicotinic, alpha 3	CHRNA3	bupropion	435	Neuronal acetylcholine receptor; alpha3/beta4	Ion channel	P30926|P32297	ACHB4_HUMAN|ACHA3_HUMAN	5.74		IC50	Inhibitory concentration against Nicotinic acetylcholine receptor alpha3-beta4	CHEMBL	=						Tclin|Tclin|Tclin|Tclin
chrna3	Receptor	ZDB-GENE-070822-1	cholinergic receptor, nicotinic, alpha 3	CHRNA3	bupropion	435	Neuronal acetylcholine receptor; alpha3/beta2	Ion channel	P17787|P32297	ACHB2_HUMAN|ACHA3_HUMAN	6		IC50	Inhibitory concentration against Nicotinic acetylcholine receptor alpha3-beta2	CHEMBL	=						Tclin|Tclin|Tclin|Tclin
chrna3	Receptor	ZDB-GENE-070822-1	cholinergic receptor, nicotinic, alpha 3	CHRNA3	granisetron	1329	Neuronal acetylcholine receptor subunit alpha-3	Ion channel	P32297	ACHA3_HUMAN	4.17		Ki	In vitro Binding affinity towards alpha-3 (PC12) nAChR was determined	CHEMBL	=						Tclin
chrna3	Receptor	ZDB-GENE-070822-1	cholinergic receptor, nicotinic, alpha 3	CHRNA3	mecamylamine	1646	Neuronal acetylcholine receptor; alpha3/beta4	Ion channel	P30926|P32297	ACHB4_HUMAN|ACHA3_HUMAN	6.222		Ki		WOMBAT-PK	=	1	CHEMBL		https://www.ebi.ac.uk/chembl/compound/inspect/CHEMBL267936	NEGATIVE ALLOSTERIC MODULATOR	Tclin|Tclin|Tclin|Tclin
chrna3	Receptor	ZDB-GENE-070822-1	cholinergic receptor, nicotinic, alpha 3	CHRNA3	mecamylamine	1646	Neuronal acetylcholine receptor; alpha3/beta2	Ion channel	P17787|P32297	ACHB2_HUMAN|ACHA3_HUMAN	6.55		IC50	Inhibitory concentration against Nicotinic acetylcholine receptor alpha3-beta2	CHEMBL	=						Tclin|Tclin|Tclin|Tclin
chrna3	Receptor	ZDB-GENE-070822-1	cholinergic receptor, nicotinic, alpha 3	CHRNA3	mecamylamine	1646	Neuronal acetylcholine receptor; alpha3/alpha6/beta2/beta3	Ion channel	P17787|P32297|Q05901|Q15825	ACHB2_HUMAN|ACHA3_HUMAN|ACHB3_HUMAN|ACHA6_HUMAN	4.96		IC50	GRAC: human AChR-alpha6-alpha3-beta2-beta3 [chimera] commonly used antagonist	CHEMBL	=						Tchem|Tchem|Tclin|Tclin|Tchem|Tchem|Tclin|Tclin|Tchem|Tchem|Tclin|Tclin|Tchem|Tchem|Tclin|Tclin
chrna3	Receptor	ZDB-GENE-070822-1	cholinergic receptor, nicotinic, alpha 3	CHRNA3	mecamylamine	1646	Neuronal acetylcholine receptor subunit alpha-3	Ion channel	P32297	ACHA3_HUMAN	6.41		IC50		IUPHAR	=					BLOCKER	Tclin
chrna3	Receptor	ZDB-GENE-070822-1	cholinergic receptor, nicotinic, alpha 3	CHRNA3	nicotine	1920	Neuronal acetylcholine receptor; alpha3/beta4	Ion channel	P30926|P32297	ACHB4_HUMAN|ACHA3_HUMAN	5.95		Ki		WOMBAT-PK	=						Tclin|Tclin|Tclin|Tclin
chrna3	Receptor	ZDB-GENE-070822-1	cholinergic receptor, nicotinic, alpha 3	CHRNA3	nicotine	1920	Neuronal acetylcholine receptor; alpha3/beta2	Ion channel	P17787|P32297	ACHB2_HUMAN|ACHA3_HUMAN	7.854		Ki		WOMBAT-PK	=						Tclin|Tclin|Tclin|Tclin
chrna3	Receptor	ZDB-GENE-070822-1	cholinergic receptor, nicotinic, alpha 3	CHRNA3	nicotine	1920	Neuronal acetylcholine receptor; alpha3/alpha6/beta2/beta3	Ion channel	P17787|P32297|Q05901|Q15825	ACHB2_HUMAN|ACHA3_HUMAN|ACHB3_HUMAN|ACHA6_HUMAN	7.07		IC50	Antagonist activity at human alpha6/alpha3beta2beta3 nAChR expressed in human SHEP1 cells assessed as inhibition of carbamylcholine-induced 86Rb+ ion efflux preincubated for 10 mins by liquid scintillation counting analysis	CHEMBL	=						Tchem|Tchem|Tclin|Tclin|Tchem|Tchem|Tclin|Tclin|Tchem|Tchem|Tclin|Tclin|Tchem|Tchem|Tclin|Tclin
chrna3	Receptor	ZDB-GENE-070822-1	cholinergic receptor, nicotinic, alpha 3	CHRNA3	nicotine	1920	Neuronal acetylcholine receptor subunit alpha-3	Ion channel	P32297	ACHA3_HUMAN	7.35		IC50	Inhibition of [3H]nicotine binding to alpha3 nicotinic acetylcholine receptor in Homo sapiens (human) SH-SY5Y cells co-expressing beta2beta4alpha5 Nicotinic acetylcholine receptor subunits	CHEMBL	=						Tclin
chrna3	Receptor	ZDB-GENE-070822-1	cholinergic receptor, nicotinic, alpha 3	CHRNA3	pentolonium	2096	Neuronal acetylcholine receptor; alpha3/beta4	Ion channel	P30926|P32297	ACHB4_HUMAN|ACHA3_HUMAN				Mechanism of Action; CHEMBL1907594; PROTEIN COMPLEX	CHEMBL		1	CHEMBL		https://www.ebi.ac.uk/chembl/compound/inspect/CHEMBL1271	ANTAGONIST	Tclin|Tclin|Tclin|Tclin
chrna3	Receptor	ZDB-GENE-070822-1	cholinergic receptor, nicotinic, alpha 3	CHRNA3	trimetaphan	2752	Neuronal acetylcholine receptor; alpha3/beta4	Ion channel	P30926|P32297	ACHB4_HUMAN|ACHA3_HUMAN					WOMBAT-PK		1	CHEMBL		https://www.ebi.ac.uk/chembl/compound/inspect/CHEMBL1201329	ANTAGONIST	Tclin|Tclin|Tclin|Tclin
chrna3	Receptor	ZDB-GENE-070822-1	cholinergic receptor, nicotinic, alpha 3	CHRNA3	tropisetron	2775	Neuronal acetylcholine receptor subunit alpha-3	Ion channel	P32297	ACHA3_HUMAN	4.8		Ki	In vitro Binding affinity towards alpha-3 (PC12) nAChR was determined	CHEMBL	=						Tclin
chrna3	Receptor	ZDB-GENE-070822-1	cholinergic receptor, nicotinic, alpha 3	CHRNA3	tubocurarine	2781	Neuronal acetylcholine receptor; alpha3/beta4	Ion channel	P30926|P32297	ACHB4_HUMAN|ACHA3_HUMAN	5.7		IC50	Inhibitory activity against nicotinic acetylcholine receptor alpha3-beta4	CHEMBL	=						Tclin|Tclin|Tclin|Tclin
chrna3	Receptor	ZDB-GENE-070822-1	cholinergic receptor, nicotinic, alpha 3	CHRNA3	varenicline	2808	Neuronal acetylcholine receptor; alpha3/beta4	Ion channel	P30926|P32297	ACHB4_HUMAN|ACHA3_HUMAN	7.066		Ki		WOMBAT-PK	=						Tclin|Tclin|Tclin|Tclin
chrna4a	Receptor	ZDB-GENE-130530-903	cholinergic receptor, nicotinic, alpha 4a	CHRNA4	acetylcholine	65	Neuronal acetylcholine receptor; alpha4/beta2	Ion channel	P17787|P43681	ACHB2_HUMAN|ACHA4_HUMAN	5.8		EC50	Partial agonist activity at human 2:3 alpha4beta2 nAChR expressed in Xenopus laevis oocytes after 1 min by two electrode voltage clamp technique	CHEMBL	=						Tclin|Tclin|Tclin|Tclin
chrna4a	Receptor	ZDB-GENE-130530-903	cholinergic receptor, nicotinic, alpha 4a	CHRNA4	alcuronium	109	Neuronal acetylcholine receptor; alpha4/beta4	Ion channel	P30926|P43681	ACHB4_HUMAN|ACHA4_HUMAN	4.347		IC50		WOMBAT-PK	=						Tclin|Tclin|Tclin|Tclin
chrna4a	Receptor	ZDB-GENE-130530-903	cholinergic receptor, nicotinic, alpha 4a	CHRNA4	atracurium	259	Neuronal acetylcholine receptor subunit alpha-4	Ion channel	P43681	ACHA4_HUMAN	8.1		IC50	Antagonism of ACh activation of human &alpha4&beta2 nACh receptors expressed in <i>Xenopus</i> oocytes, at different ACh concentrations.	IUPHAR	=					ANTAGONIST	Tclin
chrna4a	Receptor	ZDB-GENE-130530-903	cholinergic receptor, nicotinic, alpha 4a	CHRNA4	carbachol	488	Neuronal acetylcholine receptor; alpha4/beta2	Ion channel	P17787|P43681	ACHB2_HUMAN|ACHA4_HUMAN	6.12		Ki	Binding affinity to alpha4beta2 nAChR (unknown origin)	CHEMBL	=						Tclin|Tclin|Tclin|Tclin
chrna4a	Receptor	ZDB-GENE-130530-903	cholinergic receptor, nicotinic, alpha 4a	CHRNA4	granisetron	1329	Neuronal acetylcholine receptor; alpha4/beta2	Ion channel	P17787|P43681	ACHB2_HUMAN|ACHA4_HUMAN	4.42		Ki	In vitro Binding affinity towards Nicotinic acetylcholine receptor alpha4-beta2 was determined	CHEMBL	=						Tclin|Tclin|Tclin|Tclin
chrna4a	Receptor	ZDB-GENE-130530-903	cholinergic receptor, nicotinic, alpha 4a	CHRNA4	hexamethonium	1366	Neuronal acetylcholine receptor; alpha4/beta2	Ion channel	P17787|P43681	ACHB2_HUMAN|ACHA4_HUMAN	4.54		IC50	GRAC: human AChR-alpha4-beta2 channel blocker	CHEMBL	=						Tclin|Tclin|Tclin|Tclin
chrna4a	Receptor	ZDB-GENE-130530-903	cholinergic receptor, nicotinic, alpha 4a	CHRNA4	hexamethonium	1366	Neuronal acetylcholine receptor; alpha4/beta4	Ion channel	P30926|P43681	ACHB4_HUMAN|ACHA4_HUMAN	4.04		IC50	GRAC: human AChR-alpha4-beta4 channel blocker	CHEMBL	=						Tclin|Tclin|Tclin|Tclin
chrna4a	Receptor	ZDB-GENE-130530-903	cholinergic receptor, nicotinic, alpha 4a	CHRNA4	hexamethonium	1366	Neuronal acetylcholine receptor subunit alpha-4	Ion channel	P43681	ACHA4_HUMAN	5.17		IC50		IUPHAR	=					BLOCKER	Tclin
chrna4a	Receptor	ZDB-GENE-130530-903	cholinergic receptor, nicotinic, alpha 4a	CHRNA4	mecamylamine	1646	Neuronal acetylcholine receptor; alpha4/beta2	Ion channel	P17787|P43681	ACHB2_HUMAN|ACHA4_HUMAN	5.602		Ki		WOMBAT-PK	=						Tclin|Tclin|Tclin|Tclin
chrna4a	Receptor	ZDB-GENE-130530-903	cholinergic receptor, nicotinic, alpha 4a	CHRNA4	mecamylamine	1646	Neuronal acetylcholine receptor; alpha4/beta4	Ion channel	P30926|P43681	ACHB4_HUMAN|ACHA4_HUMAN	6.48		IC50		IUPHAR	=					BLOCKER	Tclin|Tclin|Tclin|Tclin
chrna4a	Receptor	ZDB-GENE-130530-903	cholinergic receptor, nicotinic, alpha 4a	CHRNA4	mecamylamine	1646	Neuronal acetylcholine receptor subunit alpha-4	Ion channel	P43681	ACHA4_HUMAN	6.48		IC50		IUPHAR	=					BLOCKER	Tclin
chrna4a	Receptor	ZDB-GENE-130530-903	cholinergic receptor, nicotinic, alpha 4a	CHRNA4	nicotine	1920	Neuronal acetylcholine receptor; alpha4/beta2	Ion channel	P17787|P43681	ACHB2_HUMAN|ACHA4_HUMAN	8.56		Ki		WOMBAT-PK	=	1	CHEMBL		https://www.ebi.ac.uk/chembl/compound/inspect/CHEMBL3	AGONIST	Tclin|Tclin|Tclin|Tclin
chrna4a	Receptor	ZDB-GENE-130530-903	cholinergic receptor, nicotinic, alpha 4a	CHRNA4	nicotine	1920	Neuronal acetylcholine receptor; alpha4/beta4	Ion channel	P30926|P43681	ACHB4_HUMAN|ACHA4_HUMAN	7.64		Ki	Displacement of [3H]epibatidine from alpha4beta4 nAChR after 4 hrs by liquid scintillation counting analysis	CHEMBL	=						Tclin|Tclin|Tclin|Tclin
chrna4a	Receptor	ZDB-GENE-130530-903	cholinergic receptor, nicotinic, alpha 4a	CHRNA4	ondansetron	1992	Neuronal acetylcholine receptor; alpha4/beta2	Ion channel	P17787|P43681	ACHB2_HUMAN|ACHA4_HUMAN	4.34		Ki	In vitro Binding affinity towards Nicotinic acetylcholine receptor alpha4-beta2 was determined	CHEMBL	=						Tclin|Tclin|Tclin|Tclin
chrna4a	Receptor	ZDB-GENE-130530-903	cholinergic receptor, nicotinic, alpha 4a	CHRNA4	pancuronium	2052	Neuronal acetylcholine receptor; alpha4/beta2	Ion channel	P17787|P43681	ACHB2_HUMAN|ACHA4_HUMAN	8.26		IC50		WOMBAT-PK	=						Tclin|Tclin|Tclin|Tclin
chrna4a	Receptor	ZDB-GENE-130530-903	cholinergic receptor, nicotinic, alpha 4a	CHRNA4	pipecuronium	2183	Neuronal acetylcholine receptor; alpha4/beta2	Ion channel	P17787|P43681	ACHB2_HUMAN|ACHA4_HUMAN					WOMBAT-PK							Tclin|Tclin|Tclin|Tclin
chrna4a	Receptor	ZDB-GENE-130530-903	cholinergic receptor, nicotinic, alpha 4a	CHRNA4	pipecuronium	2183	Neuronal acetylcholine receptor; alpha4/beta4	Ion channel	P30926|P43681	ACHB4_HUMAN|ACHA4_HUMAN					WOMBAT-PK							Tclin|Tclin|Tclin|Tclin
chrna4a	Receptor	ZDB-GENE-130530-903	cholinergic receptor, nicotinic, alpha 4a	CHRNA4	tropisetron	2775	Neuronal acetylcholine receptor; alpha4/beta2	Ion channel	P17787|P43681	ACHB2_HUMAN|ACHA4_HUMAN	4.26		Ki	In vitro Binding affinity towards Nicotinic acetylcholine receptor alpha4-beta2 was determined	CHEMBL	=						Tclin|Tclin|Tclin|Tclin
chrna4a	Receptor	ZDB-GENE-130530-903	cholinergic receptor, nicotinic, alpha 4a	CHRNA4	tubocurarine	2781	Neuronal acetylcholine receptor; alpha4/beta2	Ion channel	P17787|P43681	ACHB2_HUMAN|ACHA4_HUMAN	5.579		Ki		WOMBAT-PK	=						Tclin|Tclin|Tclin|Tclin
chrna4a	Receptor	ZDB-GENE-130530-903	cholinergic receptor, nicotinic, alpha 4a	CHRNA4	tubocurarine	2781	Neuronal acetylcholine receptor; alpha4/beta4	Ion channel	P30926|P43681	ACHB4_HUMAN|ACHA4_HUMAN	6.066		Ki		WOMBAT-PK	=						Tclin|Tclin|Tclin|Tclin
chrna4a	Receptor	ZDB-GENE-130530-903	cholinergic receptor, nicotinic, alpha 4a	CHRNA4	varenicline	2808	Neuronal acetylcholine receptor; alpha4/beta2	Ion channel	P17787|P43681	ACHB2_HUMAN|ACHA4_HUMAN	9.398		Ki		WOMBAT-PK	=	1	CHEMBL		https://www.ebi.ac.uk/chembl/compound/inspect/CHEMBL2062259	AGONIST	Tclin|Tclin|Tclin|Tclin
chrna4a	Receptor	ZDB-GENE-130530-903	cholinergic receptor, nicotinic, alpha 4a	CHRNA4	varenicline	2808	Neuronal acetylcholine receptor; alpha4/beta4	Ion channel	P30926|P43681	ACHB4_HUMAN|ACHA4_HUMAN	6.96		Ki	Binding affinity to alpha4beta4 nAChR	CHEMBL	=						Tclin|Tclin|Tclin|Tclin
chrna4a	Receptor	ZDB-GENE-130530-903	cholinergic receptor, nicotinic, alpha 4a	CHRNA4	vecuronium	2811	Neuronal acetylcholine receptor; alpha4/beta2	Ion channel	P17787|P43681	ACHB2_HUMAN|ACHA4_HUMAN					WOMBAT-PK							Tclin|Tclin|Tclin|Tclin
chrna4a	Receptor	ZDB-GENE-130530-903	cholinergic receptor, nicotinic, alpha 4a	CHRNA4	vecuronium	2811	Neuronal acetylcholine receptor; alpha4/beta4	Ion channel	P30926|P43681	ACHB4_HUMAN|ACHA4_HUMAN					WOMBAT-PK							Tclin|Tclin|Tclin|Tclin
chrna4b	Receptor	ZDB-GENE-090505-3	cholinergic receptor, nicotinic, alpha 4b	CHRNA4	acetylcholine	65	Neuronal acetylcholine receptor; alpha4/beta2	Ion channel	P17787|P43681	ACHB2_HUMAN|ACHA4_HUMAN	5.8		EC50	Partial agonist activity at human 2:3 alpha4beta2 nAChR expressed in Xenopus laevis oocytes after 1 min by two electrode voltage clamp technique	CHEMBL	=						Tclin|Tclin|Tclin|Tclin
chrna4b	Receptor	ZDB-GENE-090505-3	cholinergic receptor, nicotinic, alpha 4b	CHRNA4	alcuronium	109	Neuronal acetylcholine receptor; alpha4/beta4	Ion channel	P30926|P43681	ACHB4_HUMAN|ACHA4_HUMAN	4.347		IC50		WOMBAT-PK	=						Tclin|Tclin|Tclin|Tclin
chrna4b	Receptor	ZDB-GENE-090505-3	cholinergic receptor, nicotinic, alpha 4b	CHRNA4	atracurium	259	Neuronal acetylcholine receptor subunit alpha-4	Ion channel	P43681	ACHA4_HUMAN	8.1		IC50	Antagonism of ACh activation of human &alpha4&beta2 nACh receptors expressed in <i>Xenopus</i> oocytes, at different ACh concentrations.	IUPHAR	=					ANTAGONIST	Tclin
chrna4b	Receptor	ZDB-GENE-090505-3	cholinergic receptor, nicotinic, alpha 4b	CHRNA4	carbachol	488	Neuronal acetylcholine receptor; alpha4/beta2	Ion channel	P17787|P43681	ACHB2_HUMAN|ACHA4_HUMAN	6.12		Ki	Binding affinity to alpha4beta2 nAChR (unknown origin)	CHEMBL	=						Tclin|Tclin|Tclin|Tclin
chrna4b	Receptor	ZDB-GENE-090505-3	cholinergic receptor, nicotinic, alpha 4b	CHRNA4	granisetron	1329	Neuronal acetylcholine receptor; alpha4/beta2	Ion channel	P17787|P43681	ACHB2_HUMAN|ACHA4_HUMAN	4.42		Ki	In vitro Binding affinity towards Nicotinic acetylcholine receptor alpha4-beta2 was determined	CHEMBL	=						Tclin|Tclin|Tclin|Tclin
chrna4b	Receptor	ZDB-GENE-090505-3	cholinergic receptor, nicotinic, alpha 4b	CHRNA4	hexamethonium	1366	Neuronal acetylcholine receptor; alpha4/beta2	Ion channel	P17787|P43681	ACHB2_HUMAN|ACHA4_HUMAN	4.54		IC50	GRAC: human AChR-alpha4-beta2 channel blocker	CHEMBL	=						Tclin|Tclin|Tclin|Tclin
chrna4b	Receptor	ZDB-GENE-090505-3	cholinergic receptor, nicotinic, alpha 4b	CHRNA4	hexamethonium	1366	Neuronal acetylcholine receptor; alpha4/beta4	Ion channel	P30926|P43681	ACHB4_HUMAN|ACHA4_HUMAN	4.04		IC50	GRAC: human AChR-alpha4-beta4 channel blocker	CHEMBL	=						Tclin|Tclin|Tclin|Tclin
chrna4b	Receptor	ZDB-GENE-090505-3	cholinergic receptor, nicotinic, alpha 4b	CHRNA4	hexamethonium	1366	Neuronal acetylcholine receptor subunit alpha-4	Ion channel	P43681	ACHA4_HUMAN	5.17		IC50		IUPHAR	=					BLOCKER	Tclin
chrna4b	Receptor	ZDB-GENE-090505-3	cholinergic receptor, nicotinic, alpha 4b	CHRNA4	mecamylamine	1646	Neuronal acetylcholine receptor; alpha4/beta2	Ion channel	P17787|P43681	ACHB2_HUMAN|ACHA4_HUMAN	5.602		Ki		WOMBAT-PK	=						Tclin|Tclin|Tclin|Tclin
chrna4b	Receptor	ZDB-GENE-090505-3	cholinergic receptor, nicotinic, alpha 4b	CHRNA4	mecamylamine	1646	Neuronal acetylcholine receptor; alpha4/beta4	Ion channel	P30926|P43681	ACHB4_HUMAN|ACHA4_HUMAN	6.48		IC50		IUPHAR	=					BLOCKER	Tclin|Tclin|Tclin|Tclin
chrna4b	Receptor	ZDB-GENE-090505-3	cholinergic receptor, nicotinic, alpha 4b	CHRNA4	mecamylamine	1646	Neuronal acetylcholine receptor subunit alpha-4	Ion channel	P43681	ACHA4_HUMAN	6.48		IC50		IUPHAR	=					BLOCKER	Tclin
chrna4b	Receptor	ZDB-GENE-090505-3	cholinergic receptor, nicotinic, alpha 4b	CHRNA4	nicotine	1920	Neuronal acetylcholine receptor; alpha4/beta2	Ion channel	P17787|P43681	ACHB2_HUMAN|ACHA4_HUMAN	8.56		Ki		WOMBAT-PK	=	1	CHEMBL		https://www.ebi.ac.uk/chembl/compound/inspect/CHEMBL3	AGONIST	Tclin|Tclin|Tclin|Tclin
chrna4b	Receptor	ZDB-GENE-090505-3	cholinergic receptor, nicotinic, alpha 4b	CHRNA4	nicotine	1920	Neuronal acetylcholine receptor; alpha4/beta4	Ion channel	P30926|P43681	ACHB4_HUMAN|ACHA4_HUMAN	7.64		Ki	Displacement of [3H]epibatidine from alpha4beta4 nAChR after 4 hrs by liquid scintillation counting analysis	CHEMBL	=						Tclin|Tclin|Tclin|Tclin
chrna4b	Receptor	ZDB-GENE-090505-3	cholinergic receptor, nicotinic, alpha 4b	CHRNA4	ondansetron	1992	Neuronal acetylcholine receptor; alpha4/beta2	Ion channel	P17787|P43681	ACHB2_HUMAN|ACHA4_HUMAN	4.34		Ki	In vitro Binding affinity towards Nicotinic acetylcholine receptor alpha4-beta2 was determined	CHEMBL	=						Tclin|Tclin|Tclin|Tclin
chrna4b	Receptor	ZDB-GENE-090505-3	cholinergic receptor, nicotinic, alpha 4b	CHRNA4	pancuronium	2052	Neuronal acetylcholine receptor; alpha4/beta2	Ion channel	P17787|P43681	ACHB2_HUMAN|ACHA4_HUMAN	8.26		IC50		WOMBAT-PK	=						Tclin|Tclin|Tclin|Tclin
chrna4b	Receptor	ZDB-GENE-090505-3	cholinergic receptor, nicotinic, alpha 4b	CHRNA4	pipecuronium	2183	Neuronal acetylcholine receptor; alpha4/beta2	Ion channel	P17787|P43681	ACHB2_HUMAN|ACHA4_HUMAN					WOMBAT-PK							Tclin|Tclin|Tclin|Tclin
chrna4b	Receptor	ZDB-GENE-090505-3	cholinergic receptor, nicotinic, alpha 4b	CHRNA4	pipecuronium	2183	Neuronal acetylcholine receptor; alpha4/beta4	Ion channel	P30926|P43681	ACHB4_HUMAN|ACHA4_HUMAN					WOMBAT-PK							Tclin|Tclin|Tclin|Tclin
chrna4b	Receptor	ZDB-GENE-090505-3	cholinergic receptor, nicotinic, alpha 4b	CHRNA4	tropisetron	2775	Neuronal acetylcholine receptor; alpha4/beta2	Ion channel	P17787|P43681	ACHB2_HUMAN|ACHA4_HUMAN	4.26		Ki	In vitro Binding affinity towards Nicotinic acetylcholine receptor alpha4-beta2 was determined	CHEMBL	=						Tclin|Tclin|Tclin|Tclin
chrna4b	Receptor	ZDB-GENE-090505-3	cholinergic receptor, nicotinic, alpha 4b	CHRNA4	tubocurarine	2781	Neuronal acetylcholine receptor; alpha4/beta2	Ion channel	P17787|P43681	ACHB2_HUMAN|ACHA4_HUMAN	5.579		Ki		WOMBAT-PK	=						Tclin|Tclin|Tclin|Tclin
chrna4b	Receptor	ZDB-GENE-090505-3	cholinergic receptor, nicotinic, alpha 4b	CHRNA4	tubocurarine	2781	Neuronal acetylcholine receptor; alpha4/beta4	Ion channel	P30926|P43681	ACHB4_HUMAN|ACHA4_HUMAN	6.066		Ki		WOMBAT-PK	=						Tclin|Tclin|Tclin|Tclin
chrna4b	Receptor	ZDB-GENE-090505-3	cholinergic receptor, nicotinic, alpha 4b	CHRNA4	varenicline	2808	Neuronal acetylcholine receptor; alpha4/beta2	Ion channel	P17787|P43681	ACHB2_HUMAN|ACHA4_HUMAN	9.398		Ki		WOMBAT-PK	=	1	CHEMBL		https://www.ebi.ac.uk/chembl/compound/inspect/CHEMBL2062259	AGONIST	Tclin|Tclin|Tclin|Tclin
chrna4b	Receptor	ZDB-GENE-090505-3	cholinergic receptor, nicotinic, alpha 4b	CHRNA4	varenicline	2808	Neuronal acetylcholine receptor; alpha4/beta4	Ion channel	P30926|P43681	ACHB4_HUMAN|ACHA4_HUMAN	6.96		Ki	Binding affinity to alpha4beta4 nAChR	CHEMBL	=						Tclin|Tclin|Tclin|Tclin
chrna4b	Receptor	ZDB-GENE-090505-3	cholinergic receptor, nicotinic, alpha 4b	CHRNA4	vecuronium	2811	Neuronal acetylcholine receptor; alpha4/beta2	Ion channel	P17787|P43681	ACHB2_HUMAN|ACHA4_HUMAN					WOMBAT-PK							Tclin|Tclin|Tclin|Tclin
chrna4b	Receptor	ZDB-GENE-090505-3	cholinergic receptor, nicotinic, alpha 4b	CHRNA4	vecuronium	2811	Neuronal acetylcholine receptor; alpha4/beta4	Ion channel	P30926|P43681	ACHB4_HUMAN|ACHA4_HUMAN					WOMBAT-PK							Tclin|Tclin|Tclin|Tclin
chrna6	Receptor	ZDB-GENE-090312-91	cholinergic receptor, nicotinic, alpha 6	CHRNA6	hexamethonium	1366	Neuronal acetylcholine receptor subunit alpha-6	Ion channel	Q15825	ACHA6_HUMAN	4.04		IC50		IUPHAR	=					BLOCKER	Tchem
chrna6	Receptor	ZDB-GENE-090312-91	cholinergic receptor, nicotinic, alpha 6	CHRNA6	mecamylamine	1646	Neuronal acetylcholine receptor; alpha3/alpha6/beta2/beta3	Ion channel	P17787|P32297|Q05901|Q15825	ACHB2_HUMAN|ACHA3_HUMAN|ACHB3_HUMAN|ACHA6_HUMAN	4.96		IC50	GRAC: human AChR-alpha6-alpha3-beta2-beta3 [chimera] commonly used antagonist	CHEMBL	=						Tchem|Tchem|Tclin|Tclin|Tchem|Tchem|Tclin|Tclin|Tchem|Tchem|Tclin|Tclin|Tchem|Tchem|Tclin|Tclin
chrna6	Receptor	ZDB-GENE-090312-91	cholinergic receptor, nicotinic, alpha 6	CHRNA6	mecamylamine	1646	Neuronal acetylcholine receptor subunit alpha-6	Ion channel	Q15825	ACHA6_HUMAN	4.96		IC50		IUPHAR	=					BLOCKER	Tchem
chrna6	Receptor	ZDB-GENE-090312-91	cholinergic receptor, nicotinic, alpha 6	CHRNA6	nicotine	1920	Neuronal acetylcholine receptor; alpha3/alpha6/beta2/beta3	Ion channel	P17787|P32297|Q05901|Q15825	ACHB2_HUMAN|ACHA3_HUMAN|ACHB3_HUMAN|ACHA6_HUMAN	7.07		IC50	Antagonist activity at human alpha6/alpha3beta2beta3 nAChR expressed in human SHEP1 cells assessed as inhibition of carbamylcholine-induced 86Rb+ ion efflux preincubated for 10 mins by liquid scintillation counting analysis	CHEMBL	=						Tchem|Tchem|Tclin|Tclin|Tchem|Tchem|Tclin|Tclin|Tchem|Tchem|Tclin|Tclin|Tchem|Tchem|Tclin|Tclin
chrna7a	Receptor	ZDB-GENE-040108-3	cholinergic receptor, nicotinic, alpha 7a (neuronal)	CHRNA7	acetylcholine	65	Neuronal acetylcholine receptor subunit alpha-7	Ion channel	P36544	ACHA7_HUMAN	5.1		Ki	Displacement of [3H]-MLA from human alpha7 nAChR expressed in human SH-SY5Y cells after 1.5 hrs by liquid scintillation counting	CHEMBL	=						Tchem
chrna7a	Receptor	ZDB-GENE-040108-3	cholinergic receptor, nicotinic, alpha 7a (neuronal)	CHRNA7	alcuronium	109	Neuronal acetylcholine receptor subunit alpha-7	Ion channel	P36544	ACHA7_HUMAN	5.959		Ki		WOMBAT-PK	=						Tchem
chrna7a	Receptor	ZDB-GENE-040108-3	cholinergic receptor, nicotinic, alpha 7a (neuronal)	CHRNA7	atracurium	259	Neuronal acetylcholine receptor subunit alpha-7	Ion channel	P36544	ACHA7_HUMAN	8.25		IC50	Antagonism of ACh activation of human &alpha7 nACh receptors expressed in <i>Xenopus</i> oocytes, at different ACh concentrations.	IUPHAR	=					ANTAGONIST	Tchem
chrna7a	Receptor	ZDB-GENE-040108-3	cholinergic receptor, nicotinic, alpha 7a (neuronal)	CHRNA7	bupropion	435	Neuronal acetylcholine receptor subunit alpha-7	Ion channel	P36544	ACHA7_HUMAN	4.3		IC50	Inhibitory concentration against Nicotinic acetylcholine receptor alpha 7	CHEMBL	=						Tchem
chrna7a	Receptor	ZDB-GENE-040108-3	cholinergic receptor, nicotinic, alpha 7a (neuronal)	CHRNA7	carbachol	488	Neuronal acetylcholine receptor subunit alpha-7	Ion channel	P36544	ACHA7_HUMAN	4.18		Ki	Binding affinity to alpha7 nAChR (unknown origin)	CHEMBL	=						Tchem
chrna7a	Receptor	ZDB-GENE-040108-3	cholinergic receptor, nicotinic, alpha 7a (neuronal)	CHRNA7	mecamylamine	1646	Neuronal acetylcholine receptor subunit alpha-7	Ion channel	P36544	ACHA7_HUMAN	5.161		Ki		WOMBAT-PK	=						Tchem
chrna7a	Receptor	ZDB-GENE-040108-3	cholinergic receptor, nicotinic, alpha 7a (neuronal)	CHRNA7	naltrexone	1765	Neuronal acetylcholine receptor subunit alpha-7	Ion channel	P36544	ACHA7_HUMAN	4.6		IC50	Blockage of Nicotinic acetylcholine receptor alpha-7 noncompetitively in hippocampal primary cultures	CHEMBL	=						Tchem
chrna7a	Receptor	ZDB-GENE-040108-3	cholinergic receptor, nicotinic, alpha 7a (neuronal)	CHRNA7	nicotine	1920	Neuronal acetylcholine receptor subunit alpha-7	Ion channel	P36544	ACHA7_HUMAN	5.39		Ki		WOMBAT-PK	=						Tchem
chrna7a	Receptor	ZDB-GENE-040108-3	cholinergic receptor, nicotinic, alpha 7a (neuronal)	CHRNA7	trimetaphan	2752	Neuronal acetylcholine receptor subunit alpha-7	Ion channel	P36544	ACHA7_HUMAN					WOMBAT-PK							Tchem
chrna7a	Receptor	ZDB-GENE-040108-3	cholinergic receptor, nicotinic, alpha 7a (neuronal)	CHRNA7	tropisetron	2775	Neuronal acetylcholine receptor subunit alpha-7	Ion channel	P36544	ACHA7_HUMAN	8.16		Ki	Inhibition constant against nicotinic acetylcholine receptor alpha7	CHEMBL	=						Tchem
chrna7a	Receptor	ZDB-GENE-040108-3	cholinergic receptor, nicotinic, alpha 7a (neuronal)	CHRNA7	tubocurarine	2781	Neuronal acetylcholine receptor subunit alpha-7	Ion channel	P36544	ACHA7_HUMAN	5.51		IC50	GRAC: human AChR-alpha7 commonly used antagonist	CHEMBL	=						Tchem
chrna7a	Receptor	ZDB-GENE-040108-3	cholinergic receptor, nicotinic, alpha 7a (neuronal)	CHRNA7	varenicline	2808	Neuronal acetylcholine receptor subunit alpha-7	Ion channel	P36544	ACHA7_HUMAN	6.9		Ki	Displacement of [3H]epibatidine from alpha7 nicotinic receptor expressed in human HEK293 cells	CHEMBL	=						Tchem
chrna7a	Receptor	ZDB-GENE-040108-3	cholinergic receptor, nicotinic, alpha 7a (neuronal)	CHRNA7	ivermectin	3972	Neuronal acetylcholine receptor subunit alpha-7	Ion channel	P36544	ACHA7_HUMAN	5.1		EC50		IUPHAR	=					ALLOSTERIC MODULATOR	Tchem
chrna7a	Receptor	ZDB-GENE-040108-3	cholinergic receptor, nicotinic, alpha 7a (neuronal)	CHRNA7	levomenol	4619	Neuronal acetylcholine receptor subunit alpha-7	Ion channel	P36544	ACHA7_HUMAN	5.51		IC50	Antagonist activity at human alpha7 nACHR expressed in Xenopus laevis oocytes assessed as inhibition of acetylcholine-induced currents at -70 mV holding potential by electrophysiology	CHEMBL	=						Tchem
chrna7a	Receptor	ZDB-GENE-040108-3	cholinergic receptor, nicotinic, alpha 7a (neuronal)	CHRNA7	cytisine	5217	Neuronal acetylcholine receptor subunit alpha-7	Ion channel	P36544	ACHA7_HUMAN	5.85		Ki	Binding affinity to human Nicotinic acetylcholine receptor alpha7 expressed in IMR32 cells using [3H]alpha-bungarotoxin	CHEMBL	=						Tchem
chrna7b	Receptor	ZDB-GENE-200318-2	cholinergic receptor, nicotinic, alpha 7b	CHRNA7	acetylcholine	65	Neuronal acetylcholine receptor subunit alpha-7	Ion channel	P36544	ACHA7_HUMAN	5.1		Ki	Displacement of [3H]-MLA from human alpha7 nAChR expressed in human SH-SY5Y cells after 1.5 hrs by liquid scintillation counting	CHEMBL	=						Tchem
chrna7b	Receptor	ZDB-GENE-200318-2	cholinergic receptor, nicotinic, alpha 7b	CHRNA7	alcuronium	109	Neuronal acetylcholine receptor subunit alpha-7	Ion channel	P36544	ACHA7_HUMAN	5.959		Ki		WOMBAT-PK	=						Tchem
chrna7b	Receptor	ZDB-GENE-200318-2	cholinergic receptor, nicotinic, alpha 7b	CHRNA7	atracurium	259	Neuronal acetylcholine receptor subunit alpha-7	Ion channel	P36544	ACHA7_HUMAN	8.25		IC50	Antagonism of ACh activation of human &alpha7 nACh receptors expressed in <i>Xenopus</i> oocytes, at different ACh concentrations.	IUPHAR	=					ANTAGONIST	Tchem
chrna7b	Receptor	ZDB-GENE-200318-2	cholinergic receptor, nicotinic, alpha 7b	CHRNA7	bupropion	435	Neuronal acetylcholine receptor subunit alpha-7	Ion channel	P36544	ACHA7_HUMAN	4.3		IC50	Inhibitory concentration against Nicotinic acetylcholine receptor alpha 7	CHEMBL	=						Tchem
chrna7b	Receptor	ZDB-GENE-200318-2	cholinergic receptor, nicotinic, alpha 7b	CHRNA7	carbachol	488	Neuronal acetylcholine receptor subunit alpha-7	Ion channel	P36544	ACHA7_HUMAN	4.18		Ki	Binding affinity to alpha7 nAChR (unknown origin)	CHEMBL	=						Tchem
chrna7b	Receptor	ZDB-GENE-200318-2	cholinergic receptor, nicotinic, alpha 7b	CHRNA7	mecamylamine	1646	Neuronal acetylcholine receptor subunit alpha-7	Ion channel	P36544	ACHA7_HUMAN	5.161		Ki		WOMBAT-PK	=						Tchem
chrna7b	Receptor	ZDB-GENE-200318-2	cholinergic receptor, nicotinic, alpha 7b	CHRNA7	naltrexone	1765	Neuronal acetylcholine receptor subunit alpha-7	Ion channel	P36544	ACHA7_HUMAN	4.6		IC50	Blockage of Nicotinic acetylcholine receptor alpha-7 noncompetitively in hippocampal primary cultures	CHEMBL	=						Tchem
chrna7b	Receptor	ZDB-GENE-200318-2	cholinergic receptor, nicotinic, alpha 7b	CHRNA7	nicotine	1920	Neuronal acetylcholine receptor subunit alpha-7	Ion channel	P36544	ACHA7_HUMAN	5.39		Ki		WOMBAT-PK	=						Tchem
chrna7b	Receptor	ZDB-GENE-200318-2	cholinergic receptor, nicotinic, alpha 7b	CHRNA7	trimetaphan	2752	Neuronal acetylcholine receptor subunit alpha-7	Ion channel	P36544	ACHA7_HUMAN					WOMBAT-PK							Tchem
chrna7b	Receptor	ZDB-GENE-200318-2	cholinergic receptor, nicotinic, alpha 7b	CHRNA7	tropisetron	2775	Neuronal acetylcholine receptor subunit alpha-7	Ion channel	P36544	ACHA7_HUMAN	8.16		Ki	Inhibition constant against nicotinic acetylcholine receptor alpha7	CHEMBL	=						Tchem
chrna7b	Receptor	ZDB-GENE-200318-2	cholinergic receptor, nicotinic, alpha 7b	CHRNA7	tubocurarine	2781	Neuronal acetylcholine receptor subunit alpha-7	Ion channel	P36544	ACHA7_HUMAN	5.51		IC50	GRAC: human AChR-alpha7 commonly used antagonist	CHEMBL	=						Tchem
chrna7b	Receptor	ZDB-GENE-200318-2	cholinergic receptor, nicotinic, alpha 7b	CHRNA7	varenicline	2808	Neuronal acetylcholine receptor subunit alpha-7	Ion channel	P36544	ACHA7_HUMAN	6.9		Ki	Displacement of [3H]epibatidine from alpha7 nicotinic receptor expressed in human HEK293 cells	CHEMBL	=						Tchem
chrna7b	Receptor	ZDB-GENE-200318-2	cholinergic receptor, nicotinic, alpha 7b	CHRNA7	ivermectin	3972	Neuronal acetylcholine receptor subunit alpha-7	Ion channel	P36544	ACHA7_HUMAN	5.1		EC50		IUPHAR	=					ALLOSTERIC MODULATOR	Tchem
chrna7b	Receptor	ZDB-GENE-200318-2	cholinergic receptor, nicotinic, alpha 7b	CHRNA7	levomenol	4619	Neuronal acetylcholine receptor subunit alpha-7	Ion channel	P36544	ACHA7_HUMAN	5.51		IC50	Antagonist activity at human alpha7 nACHR expressed in Xenopus laevis oocytes assessed as inhibition of acetylcholine-induced currents at -70 mV holding potential by electrophysiology	CHEMBL	=						Tchem
chrna7b	Receptor	ZDB-GENE-200318-2	cholinergic receptor, nicotinic, alpha 7b	CHRNA7	cytisine	5217	Neuronal acetylcholine receptor subunit alpha-7	Ion channel	P36544	ACHA7_HUMAN	5.85		Ki	Binding affinity to human Nicotinic acetylcholine receptor alpha7 expressed in IMR32 cells using [3H]alpha-bungarotoxin	CHEMBL	=						Tchem
chrnb1	Receptor	ZDB-GENE-070821-4	cholinergic receptor, nicotinic, beta 1 (muscle)	CHRNB1	alcuronium	109	Acetylcholine receptor	Ion channel	P02708|P11230|Q07001	ACHA_HUMAN|ACHB_HUMAN|ACHD_HUMAN					WOMBAT-PK							Tclin|Tclin|Tclin|Tclin|Tclin|Tclin|Tclin|Tclin|Tclin
chrnb1	Receptor	ZDB-GENE-070821-4	cholinergic receptor, nicotinic, beta 1 (muscle)	CHRNB1	atracurium	259	Acetylcholine receptor	Ion channel	P02708|P11230|Q07001	ACHA_HUMAN|ACHB_HUMAN|ACHD_HUMAN	7.77		IC50		WOMBAT-PK	=	1	CHEMBL		https://www.ebi.ac.uk/chembl/compound/inspect/CHEMBL1360	ANTAGONIST	Tclin|Tclin|Tclin|Tclin|Tclin|Tclin|Tclin|Tclin|Tclin
chrnb1	Receptor	ZDB-GENE-070821-4	cholinergic receptor, nicotinic, beta 1 (muscle)	CHRNB1	cisatracurium	661	Acetylcholine receptor	Ion channel	P02708|P11230|Q07001	ACHA_HUMAN|ACHB_HUMAN|ACHD_HUMAN	8		IC50		WOMBAT-PK	=	1	CHEMBL		https://www.ebi.ac.uk/chembl/compound/inspect/CHEMBL1201248	ANTAGONIST	Tclin|Tclin|Tclin|Tclin|Tclin|Tclin|Tclin|Tclin|Tclin
chrnb1	Receptor	ZDB-GENE-070821-4	cholinergic receptor, nicotinic, beta 1 (muscle)	CHRNB1	decamethonium	789	Muscle-type nicotinic acetylcholine receptor	Ion channel	P02708|P07510|P11230|Q04844|Q07001	ACHA_HUMAN|ACHG_HUMAN|ACHB_HUMAN|ACHE_HUMAN|ACHD_HUMAN				Mechanism of Action; CHEMBL2362997; PROTEIN COMPLEX GROUP	CHEMBL		1	CHEMBL		https://www.ebi.ac.uk/chembl/compound/inspect/CHEMBL1190	PARTIAL AGONIST	Tclin|Tclin|Tclin|Tclin|Tclin|Tclin|Tclin|Tclin|Tclin|Tclin|Tclin|Tclin|Tclin|Tclin|Tclin|Tclin|Tclin|Tclin|Tclin|Tclin|Tclin|Tclin|Tclin|Tclin|Tclin
chrnb1	Receptor	ZDB-GENE-070821-4	cholinergic receptor, nicotinic, beta 1 (muscle)	CHRNB1	dimethyltubocurarinium	908	Acetylcholine receptor	Ion channel	P02708|P11230|Q07001	ACHA_HUMAN|ACHB_HUMAN|ACHD_HUMAN	7.745		IC50		WOMBAT-PK	=	1	CHEMBL		https://www.ebi.ac.uk/chembl/compound/inspect/CHEMBL1259	ANTAGONIST	Tclin|Tclin|Tclin|Tclin|Tclin|Tclin|Tclin|Tclin|Tclin
chrnb1	Receptor	ZDB-GENE-070821-4	cholinergic receptor, nicotinic, beta 1 (muscle)	CHRNB1	lidocaine	1579	Acetylcholine receptor	Ion channel	P02708|P11230|Q07001	ACHA_HUMAN|ACHB_HUMAN|ACHD_HUMAN	4.955		IC50		WOMBAT-PK	=						Tclin|Tclin|Tclin|Tclin|Tclin|Tclin|Tclin|Tclin|Tclin
chrnb1	Receptor	ZDB-GENE-070821-4	cholinergic receptor, nicotinic, beta 1 (muscle)	CHRNB1	mivacurium	1822	Acetylcholine receptor	Ion channel	P02708|P11230|Q07001	ACHA_HUMAN|ACHB_HUMAN|ACHD_HUMAN					WOMBAT-PK		1	CHEMBL		https://www.ebi.ac.uk/chembl/compound/inspect/CHEMBL984	ANTAGONIST	Tclin|Tclin|Tclin|Tclin|Tclin|Tclin|Tclin|Tclin|Tclin
chrnb1	Receptor	ZDB-GENE-070821-4	cholinergic receptor, nicotinic, beta 1 (muscle)	CHRNB1	nicotine	1920	Acetylcholine receptor; alpha1/beta1/delta/gamma	Ion channel	P02708|P07510|P11230|Q07001	ACHA_HUMAN|ACHG_HUMAN|ACHB_HUMAN|ACHD_HUMAN	5.83		Ki	Binding affinity to alpha-1-beta-gamma-delta nicotinic receptor	CHEMBL	=						Tclin|Tclin|Tclin|Tclin|Tclin|Tclin|Tclin|Tclin|Tclin|Tclin|Tclin|Tclin|Tclin|Tclin|Tclin|Tclin
chrnb1	Receptor	ZDB-GENE-070821-4	cholinergic receptor, nicotinic, beta 1 (muscle)	CHRNB1	pancuronium	2052	Acetylcholine receptor	Ion channel	P02708|P11230|Q07001	ACHA_HUMAN|ACHB_HUMAN|ACHD_HUMAN	8.201		IC50		WOMBAT-PK	=	1	CHEMBL		https://www.ebi.ac.uk/chembl/compound/inspect/CHEMBL185073	ANTAGONIST	Tclin|Tclin|Tclin|Tclin|Tclin|Tclin|Tclin|Tclin|Tclin
chrnb1	Receptor	ZDB-GENE-070821-4	cholinergic receptor, nicotinic, beta 1 (muscle)	CHRNB1	pancuronium	2052	Acetylcholine receptor; alpha1/beta1/delta/gamma	Ion channel	P02708|P07510|P11230|Q07001	ACHA_HUMAN|ACHG_HUMAN|ACHB_HUMAN|ACHD_HUMAN	7.09		IC50	GRAC: human AChR-alpha1 commonly used antagonist	CHEMBL	=						Tclin|Tclin|Tclin|Tclin|Tclin|Tclin|Tclin|Tclin|Tclin|Tclin|Tclin|Tclin|Tclin|Tclin|Tclin|Tclin
chrnb1	Receptor	ZDB-GENE-070821-4	cholinergic receptor, nicotinic, beta 1 (muscle)	CHRNB1	pipecuronium	2183	Acetylcholine receptor	Ion channel	P02708|P11230|Q07001	ACHA_HUMAN|ACHB_HUMAN|ACHD_HUMAN					WOMBAT-PK		1	CHEMBL		https://www.ebi.ac.uk/chembl/compound/inspect/CHEMBL1201206	ANTAGONIST	Tclin|Tclin|Tclin|Tclin|Tclin|Tclin|Tclin|Tclin|Tclin
chrnb1	Receptor	ZDB-GENE-070821-4	cholinergic receptor, nicotinic, beta 1 (muscle)	CHRNB1	procaine	2271	Acetylcholine receptor	Ion channel	P02708|P11230|Q07001	ACHA_HUMAN|ACHB_HUMAN|ACHD_HUMAN	4.342		IC50		WOMBAT-PK	=						Tclin|Tclin|Tclin|Tclin|Tclin|Tclin|Tclin|Tclin|Tclin
chrnb1	Receptor	ZDB-GENE-070821-4	cholinergic receptor, nicotinic, beta 1 (muscle)	CHRNB1	rocuronium	2396	Acetylcholine receptor	Ion channel	P02708|P11230|Q07001	ACHA_HUMAN|ACHB_HUMAN|ACHD_HUMAN	7.77		IC50		WOMBAT-PK	=	1	CHEMBL		https://www.ebi.ac.uk/chembl/compound/inspect/CHEMBL1200648	ANTAGONIST	Tclin|Tclin|Tclin|Tclin|Tclin|Tclin|Tclin|Tclin|Tclin
chrnb1	Receptor	ZDB-GENE-070821-4	cholinergic receptor, nicotinic, beta 1 (muscle)	CHRNB1	rocuronium	2396	Acetylcholine receptor; alpha1/beta1/delta/gamma	Ion channel	P02708|P07510|P11230|Q07001	ACHA_HUMAN|ACHG_HUMAN|ACHB_HUMAN|ACHD_HUMAN	7.09		IC50	GRAC: human AChR-alpha1 commonly used antagonist	CHEMBL	=						Tclin|Tclin|Tclin|Tclin|Tclin|Tclin|Tclin|Tclin|Tclin|Tclin|Tclin|Tclin|Tclin|Tclin|Tclin|Tclin
chrnb1	Receptor	ZDB-GENE-070821-4	cholinergic receptor, nicotinic, beta 1 (muscle)	CHRNB1	suxamethonium	2489	Muscle-type nicotinic acetylcholine receptor	Ion channel	P02708|P07510|P11230|Q04844|Q07001	ACHA_HUMAN|ACHG_HUMAN|ACHB_HUMAN|ACHE_HUMAN|ACHD_HUMAN				Mechanism of Action; CHEMBL2362997; PROTEIN COMPLEX GROUP	CHEMBL		1	CHEMBL		https://www.ebi.ac.uk/chembl/compound/inspect/CHEMBL703	AGONIST	Tclin|Tclin|Tclin|Tclin|Tclin|Tclin|Tclin|Tclin|Tclin|Tclin|Tclin|Tclin|Tclin|Tclin|Tclin|Tclin|Tclin|Tclin|Tclin|Tclin|Tclin|Tclin|Tclin|Tclin|Tclin
chrnb1	Receptor	ZDB-GENE-070821-4	cholinergic receptor, nicotinic, beta 1 (muscle)	CHRNB1	tropisetron	2775	Acetylcholine receptor; alpha1/beta1/delta/gamma	Ion channel	P02708|P07510|P11230|Q07001	ACHA_HUMAN|ACHG_HUMAN|ACHB_HUMAN|ACHD_HUMAN	4.57		Ki	In vitro Binding affinity towards alpha-1-beta-1-gamma-delta nAChR was determined	CHEMBL	=						Tclin|Tclin|Tclin|Tclin|Tclin|Tclin|Tclin|Tclin|Tclin|Tclin|Tclin|Tclin|Tclin|Tclin|Tclin|Tclin
chrnb1	Receptor	ZDB-GENE-070821-4	cholinergic receptor, nicotinic, beta 1 (muscle)	CHRNB1	tubocurarine	2781	Acetylcholine receptor	Ion channel	P02708|P11230|Q07001	ACHA_HUMAN|ACHB_HUMAN|ACHD_HUMAN	7.62		IC50		WOMBAT-PK	=	1	CHEMBL		https://www.ebi.ac.uk/chembl/compound/inspect/CHEMBL339427	ANTAGONIST	Tclin|Tclin|Tclin|Tclin|Tclin|Tclin|Tclin|Tclin|Tclin
chrnb1	Receptor	ZDB-GENE-070821-4	cholinergic receptor, nicotinic, beta 1 (muscle)	CHRNB1	tubocurarine	2781	Acetylcholine receptor; alpha1/beta1/delta/gamma	Ion channel	P02708|P07510|P11230|Q07001	ACHA_HUMAN|ACHG_HUMAN|ACHB_HUMAN|ACHD_HUMAN	7.09		IC50	GRAC: human AChR-alpha1 commonly used antagonist	CHEMBL	=						Tclin|Tclin|Tclin|Tclin|Tclin|Tclin|Tclin|Tclin|Tclin|Tclin|Tclin|Tclin|Tclin|Tclin|Tclin|Tclin
chrnb1	Receptor	ZDB-GENE-070821-4	cholinergic receptor, nicotinic, beta 1 (muscle)	CHRNB1	varenicline	2808	Acetylcholine receptor; alpha1/beta1/delta/gamma	Ion channel	P02708|P07510|P11230|Q07001	ACHA_HUMAN|ACHG_HUMAN|ACHB_HUMAN|ACHD_HUMAN	5.09		Ki	Binding affinity to alpha-1-beta-gamma-delta nicotinic receptor	CHEMBL	=						Tclin|Tclin|Tclin|Tclin|Tclin|Tclin|Tclin|Tclin|Tclin|Tclin|Tclin|Tclin|Tclin|Tclin|Tclin|Tclin
chrnb1	Receptor	ZDB-GENE-070821-4	cholinergic receptor, nicotinic, beta 1 (muscle)	CHRNB1	vecuronium	2811	Acetylcholine receptor	Ion channel	P02708|P11230|Q07001	ACHA_HUMAN|ACHB_HUMAN|ACHD_HUMAN	7.824		IC50		WOMBAT-PK	=	1	CHEMBL		https://www.ebi.ac.uk/chembl/compound/inspect/CHEMBL1200629	ANTAGONIST	Tclin|Tclin|Tclin|Tclin|Tclin|Tclin|Tclin|Tclin|Tclin
chrnb1	Receptor	ZDB-GENE-070821-4	cholinergic receptor, nicotinic, beta 1 (muscle)	CHRNB1	vecuronium	2811	Acetylcholine receptor; alpha1/beta1/delta/gamma	Ion channel	P02708|P07510|P11230|Q07001	ACHA_HUMAN|ACHG_HUMAN|ACHB_HUMAN|ACHD_HUMAN	7.09		IC50	GRAC: human AChR-alpha1 commonly used antagonist	CHEMBL	=						Tclin|Tclin|Tclin|Tclin|Tclin|Tclin|Tclin|Tclin|Tclin|Tclin|Tclin|Tclin|Tclin|Tclin|Tclin|Tclin
chrnb1	Receptor	ZDB-GENE-070821-4	cholinergic receptor, nicotinic, beta 1 (muscle)	CHRNB1	doxacurium	2974	Acetylcholine receptor	Ion channel	P02708|P11230|Q07001	ACHA_HUMAN|ACHB_HUMAN|ACHD_HUMAN					WOMBAT-PK		1	CHEMBL		https://www.ebi.ac.uk/chembl/compound/inspect/CHEMBL1237099	ANTAGONIST	Tclin|Tclin|Tclin|Tclin|Tclin|Tclin|Tclin|Tclin|Tclin
chrnb1	Receptor	ZDB-GENE-070821-4	cholinergic receptor, nicotinic, beta 1 (muscle)	CHRNB1	rapacuronium	3520	Muscle-type nicotinic acetylcholine receptor	Ion channel	P02708|P07510|P11230|Q04844|Q07001	ACHA_HUMAN|ACHG_HUMAN|ACHB_HUMAN|ACHE_HUMAN|ACHD_HUMAN				Mechanism of Action; CHEMBL2362997; PROTEIN COMPLEX GROUP	CHEMBL		1	SCIENTIFIC LITERATURE		https://pubmed.ncbi.nlm.nih.gov/8680742	ANTAGONIST	Tclin|Tclin|Tclin|Tclin|Tclin|Tclin|Tclin|Tclin|Tclin|Tclin|Tclin|Tclin|Tclin|Tclin|Tclin|Tclin|Tclin|Tclin|Tclin|Tclin|Tclin|Tclin|Tclin|Tclin|Tclin
chrnb2	Receptor	ZDB-GENE-070821-3	cholinergic receptor, nicotinic, beta 2	CHRNB2	acetylcholine	65	Neuronal acetylcholine receptor; alpha4/beta2	Ion channel	P17787|P43681	ACHB2_HUMAN|ACHA4_HUMAN	5.8		EC50	Partial agonist activity at human 2:3 alpha4beta2 nAChR expressed in Xenopus laevis oocytes after 1 min by two electrode voltage clamp technique	CHEMBL	=						Tclin|Tclin|Tclin|Tclin
chrnb2	Receptor	ZDB-GENE-070821-3	cholinergic receptor, nicotinic, beta 2	CHRNB2	bupropion	435	Neuronal acetylcholine receptor; alpha3/beta2	Ion channel	P17787|P32297	ACHB2_HUMAN|ACHA3_HUMAN	6		IC50	Inhibitory concentration against Nicotinic acetylcholine receptor alpha3-beta2	CHEMBL	=						Tclin|Tclin|Tclin|Tclin
chrnb2	Receptor	ZDB-GENE-070821-3	cholinergic receptor, nicotinic, beta 2	CHRNB2	carbachol	488	Neuronal acetylcholine receptor; alpha4/beta2	Ion channel	P17787|P43681	ACHB2_HUMAN|ACHA4_HUMAN	6.12		Ki	Binding affinity to alpha4beta2 nAChR (unknown origin)	CHEMBL	=						Tclin|Tclin|Tclin|Tclin
chrnb2	Receptor	ZDB-GENE-070821-3	cholinergic receptor, nicotinic, beta 2	CHRNB2	dimethyltubocurarinium	908	Neuronal acetylcholine receptor; alpha2/beta2	Ion channel	P17787|Q15822	ACHB2_HUMAN|ACHA2_HUMAN					WOMBAT-PK							Tchem|Tclin|Tchem|Tclin
chrnb2	Receptor	ZDB-GENE-070821-3	cholinergic receptor, nicotinic, beta 2	CHRNB2	granisetron	1329	Neuronal acetylcholine receptor; alpha4/beta2	Ion channel	P17787|P43681	ACHB2_HUMAN|ACHA4_HUMAN	4.42		Ki	In vitro Binding affinity towards Nicotinic acetylcholine receptor alpha4-beta2 was determined	CHEMBL	=						Tclin|Tclin|Tclin|Tclin
chrnb2	Receptor	ZDB-GENE-070821-3	cholinergic receptor, nicotinic, beta 2	CHRNB2	hexamethonium	1366	Neuronal acetylcholine receptor; alpha4/beta2	Ion channel	P17787|P43681	ACHB2_HUMAN|ACHA4_HUMAN	4.54		IC50	GRAC: human AChR-alpha4-beta2 channel blocker	CHEMBL	=						Tclin|Tclin|Tclin|Tclin
chrnb2	Receptor	ZDB-GENE-070821-3	cholinergic receptor, nicotinic, beta 2	CHRNB2	mecamylamine	1646	Neuronal acetylcholine receptor; alpha4/beta2	Ion channel	P17787|P43681	ACHB2_HUMAN|ACHA4_HUMAN	5.602		Ki		WOMBAT-PK	=						Tclin|Tclin|Tclin|Tclin
chrnb2	Receptor	ZDB-GENE-070821-3	cholinergic receptor, nicotinic, beta 2	CHRNB2	mecamylamine	1646	Neuronal acetylcholine receptor; alpha3/beta2	Ion channel	P17787|P32297	ACHB2_HUMAN|ACHA3_HUMAN	6.55		IC50	Inhibitory concentration against Nicotinic acetylcholine receptor alpha3-beta2	CHEMBL	=						Tclin|Tclin|Tclin|Tclin
chrnb2	Receptor	ZDB-GENE-070821-3	cholinergic receptor, nicotinic, beta 2	CHRNB2	mecamylamine	1646	Neuronal acetylcholine receptor; alpha3/alpha6/beta2/beta3	Ion channel	P17787|P32297|Q05901|Q15825	ACHB2_HUMAN|ACHA3_HUMAN|ACHB3_HUMAN|ACHA6_HUMAN	4.96		IC50	GRAC: human AChR-alpha6-alpha3-beta2-beta3 [chimera] commonly used antagonist	CHEMBL	=						Tchem|Tchem|Tclin|Tclin|Tchem|Tchem|Tclin|Tclin|Tchem|Tchem|Tclin|Tclin|Tchem|Tchem|Tclin|Tclin
chrnb2	Receptor	ZDB-GENE-070821-3	cholinergic receptor, nicotinic, beta 2	CHRNB2	methohexital	1748	Neuronal acetylcholine receptor; alpha2/beta2	Ion channel	P17787|Q15822	ACHB2_HUMAN|ACHA2_HUMAN					WOMBAT-PK							Tchem|Tclin|Tchem|Tclin
chrnb2	Receptor	ZDB-GENE-070821-3	cholinergic receptor, nicotinic, beta 2	CHRNB2	nicotine	1920	Neuronal acetylcholine receptor; alpha2/beta2	Ion channel	P17787|Q15822	ACHB2_HUMAN|ACHA2_HUMAN	8.26		Ki	Displacement of [3H]epibatidine from alpha2beta2 nAChR after 4 hrs by liquid scintillation counting analysis	CHEMBL	=						Tchem|Tclin|Tchem|Tclin
chrnb2	Receptor	ZDB-GENE-070821-3	cholinergic receptor, nicotinic, beta 2	CHRNB2	nicotine	1920	Neuronal acetylcholine receptor; alpha4/beta2	Ion channel	P17787|P43681	ACHB2_HUMAN|ACHA4_HUMAN	8.56		Ki		WOMBAT-PK	=	1	CHEMBL		https://www.ebi.ac.uk/chembl/compound/inspect/CHEMBL3	AGONIST	Tclin|Tclin|Tclin|Tclin
chrnb2	Receptor	ZDB-GENE-070821-3	cholinergic receptor, nicotinic, beta 2	CHRNB2	nicotine	1920	Neuronal acetylcholine receptor; alpha3/beta2	Ion channel	P17787|P32297	ACHB2_HUMAN|ACHA3_HUMAN	7.854		Ki		WOMBAT-PK	=						Tclin|Tclin|Tclin|Tclin
chrnb2	Receptor	ZDB-GENE-070821-3	cholinergic receptor, nicotinic, beta 2	CHRNB2	nicotine	1920	Neuronal acetylcholine receptor; alpha3/alpha6/beta2/beta3	Ion channel	P17787|P32297|Q05901|Q15825	ACHB2_HUMAN|ACHA3_HUMAN|ACHB3_HUMAN|ACHA6_HUMAN	7.07		IC50	Antagonist activity at human alpha6/alpha3beta2beta3 nAChR expressed in human SHEP1 cells assessed as inhibition of carbamylcholine-induced 86Rb+ ion efflux preincubated for 10 mins by liquid scintillation counting analysis	CHEMBL	=						Tchem|Tchem|Tclin|Tclin|Tchem|Tchem|Tclin|Tclin|Tchem|Tchem|Tclin|Tclin|Tchem|Tchem|Tclin|Tclin
chrnb2	Receptor	ZDB-GENE-070821-3	cholinergic receptor, nicotinic, beta 2	CHRNB2	ondansetron	1992	Neuronal acetylcholine receptor; alpha4/beta2	Ion channel	P17787|P43681	ACHB2_HUMAN|ACHA4_HUMAN	4.34		Ki	In vitro Binding affinity towards Nicotinic acetylcholine receptor alpha4-beta2 was determined	CHEMBL	=						Tclin|Tclin|Tclin|Tclin
chrnb2	Receptor	ZDB-GENE-070821-3	cholinergic receptor, nicotinic, beta 2	CHRNB2	pancuronium	2052	Neuronal acetylcholine receptor; alpha4/beta2	Ion channel	P17787|P43681	ACHB2_HUMAN|ACHA4_HUMAN	8.26		IC50		WOMBAT-PK	=						Tclin|Tclin|Tclin|Tclin
chrnb2	Receptor	ZDB-GENE-070821-3	cholinergic receptor, nicotinic, beta 2	CHRNB2	pipecuronium	2183	Neuronal acetylcholine receptor; alpha4/beta2	Ion channel	P17787|P43681	ACHB2_HUMAN|ACHA4_HUMAN					WOMBAT-PK							Tclin|Tclin|Tclin|Tclin
chrnb2	Receptor	ZDB-GENE-070821-3	cholinergic receptor, nicotinic, beta 2	CHRNB2	tropisetron	2775	Neuronal acetylcholine receptor; alpha4/beta2	Ion channel	P17787|P43681	ACHB2_HUMAN|ACHA4_HUMAN	4.26		Ki	In vitro Binding affinity towards Nicotinic acetylcholine receptor alpha4-beta2 was determined	CHEMBL	=						Tclin|Tclin|Tclin|Tclin
chrnb2	Receptor	ZDB-GENE-070821-3	cholinergic receptor, nicotinic, beta 2	CHRNB2	tubocurarine	2781	Neuronal acetylcholine receptor; alpha2/beta2	Ion channel	P17787|Q15822	ACHB2_HUMAN|ACHA2_HUMAN	7.38		IC50		WOMBAT-PK	=						Tchem|Tclin|Tchem|Tclin
chrnb2	Receptor	ZDB-GENE-070821-3	cholinergic receptor, nicotinic, beta 2	CHRNB2	tubocurarine	2781	Neuronal acetylcholine receptor; alpha4/beta2	Ion channel	P17787|P43681	ACHB2_HUMAN|ACHA4_HUMAN	5.579		Ki		WOMBAT-PK	=						Tclin|Tclin|Tclin|Tclin
chrnb2	Receptor	ZDB-GENE-070821-3	cholinergic receptor, nicotinic, beta 2	CHRNB2	varenicline	2808	Neuronal acetylcholine receptor; alpha4/beta2	Ion channel	P17787|P43681	ACHB2_HUMAN|ACHA4_HUMAN	9.398		Ki		WOMBAT-PK	=	1	CHEMBL		https://www.ebi.ac.uk/chembl/compound/inspect/CHEMBL2062259	AGONIST	Tclin|Tclin|Tclin|Tclin
chrnb2	Receptor	ZDB-GENE-070821-3	cholinergic receptor, nicotinic, beta 2	CHRNB2	vecuronium	2811	Neuronal acetylcholine receptor; alpha4/beta2	Ion channel	P17787|P43681	ACHB2_HUMAN|ACHA4_HUMAN					WOMBAT-PK							Tclin|Tclin|Tclin|Tclin
chrnb3a	Receptor	ZDB-GENE-040108-1	cholinergic receptor nicotinic beta 3 subunit a	CHRNB3	mecamylamine	1646	Neuronal acetylcholine receptor; alpha3/alpha6/beta2/beta3	Ion channel	P17787|P32297|Q05901|Q15825	ACHB2_HUMAN|ACHA3_HUMAN|ACHB3_HUMAN|ACHA6_HUMAN	4.96		IC50	GRAC: human AChR-alpha6-alpha3-beta2-beta3 [chimera] commonly used antagonist	CHEMBL	=						Tchem|Tchem|Tclin|Tclin|Tchem|Tchem|Tclin|Tclin|Tchem|Tchem|Tclin|Tclin|Tchem|Tchem|Tclin|Tclin
chrnb3a	Receptor	ZDB-GENE-040108-1	cholinergic receptor nicotinic beta 3 subunit a	CHRNB3	nicotine	1920	Neuronal acetylcholine receptor; alpha3/alpha6/beta2/beta3	Ion channel	P17787|P32297|Q05901|Q15825	ACHB2_HUMAN|ACHA3_HUMAN|ACHB3_HUMAN|ACHA6_HUMAN	7.07		IC50	Antagonist activity at human alpha6/alpha3beta2beta3 nAChR expressed in human SHEP1 cells assessed as inhibition of carbamylcholine-induced 86Rb+ ion efflux preincubated for 10 mins by liquid scintillation counting analysis	CHEMBL	=						Tchem|Tchem|Tclin|Tclin|Tchem|Tchem|Tclin|Tclin|Tchem|Tchem|Tclin|Tclin|Tchem|Tchem|Tclin|Tclin
chrnb3b	Receptor	ZDB-GENE-030102-4	cholinergic receptor nicotinic beta 3 subunit b	CHRNB3	mecamylamine	1646	Neuronal acetylcholine receptor; alpha3/alpha6/beta2/beta3	Ion channel	P17787|P32297|Q05901|Q15825	ACHB2_HUMAN|ACHA3_HUMAN|ACHB3_HUMAN|ACHA6_HUMAN	4.96		IC50	GRAC: human AChR-alpha6-alpha3-beta2-beta3 [chimera] commonly used antagonist	CHEMBL	=						Tchem|Tchem|Tclin|Tclin|Tchem|Tchem|Tclin|Tclin|Tchem|Tchem|Tclin|Tclin|Tchem|Tchem|Tclin|Tclin
chrnb3b	Receptor	ZDB-GENE-030102-4	cholinergic receptor nicotinic beta 3 subunit b	CHRNB3	nicotine	1920	Neuronal acetylcholine receptor; alpha3/alpha6/beta2/beta3	Ion channel	P17787|P32297|Q05901|Q15825	ACHB2_HUMAN|ACHA3_HUMAN|ACHB3_HUMAN|ACHA6_HUMAN	7.07		IC50	Antagonist activity at human alpha6/alpha3beta2beta3 nAChR expressed in human SHEP1 cells assessed as inhibition of carbamylcholine-induced 86Rb+ ion efflux preincubated for 10 mins by liquid scintillation counting analysis	CHEMBL	=						Tchem|Tchem|Tclin|Tclin|Tchem|Tchem|Tclin|Tclin|Tchem|Tchem|Tclin|Tclin|Tchem|Tchem|Tclin|Tclin
chrnb4	Receptor	ZDB-GENE-120809-1	cholinergic receptor, nicotinic, beta 4 (neuronal)	CHRNB4	alcuronium	109	Neuronal acetylcholine receptor; alpha4/beta4	Ion channel	P30926|P43681	ACHB4_HUMAN|ACHA4_HUMAN	4.347		IC50		WOMBAT-PK	=						Tclin|Tclin|Tclin|Tclin
chrnb4	Receptor	ZDB-GENE-120809-1	cholinergic receptor, nicotinic, beta 4 (neuronal)	CHRNB4	bupropion	435	Neuronal acetylcholine receptor; alpha3/beta4	Ion channel	P30926|P32297	ACHB4_HUMAN|ACHA3_HUMAN	5.74		IC50	Inhibitory concentration against Nicotinic acetylcholine receptor alpha3-beta4	CHEMBL	=						Tclin|Tclin|Tclin|Tclin
chrnb4	Receptor	ZDB-GENE-120809-1	cholinergic receptor, nicotinic, beta 4 (neuronal)	CHRNB4	carbamazepine	489	Neuronal acetylcholine receptor; alpha2/beta4	Ion channel	P30926|Q15822	ACHB4_HUMAN|ACHA2_HUMAN	4.31		IC50		WOMBAT-PK	=						Tchem|Tclin|Tchem|Tclin
chrnb4	Receptor	ZDB-GENE-120809-1	cholinergic receptor, nicotinic, beta 4 (neuronal)	CHRNB4	hexamethonium	1366	Neuronal acetylcholine receptor; alpha4/beta4	Ion channel	P30926|P43681	ACHB4_HUMAN|ACHA4_HUMAN	4.04		IC50	GRAC: human AChR-alpha4-beta4 channel blocker	CHEMBL	=						Tclin|Tclin|Tclin|Tclin
chrnb4	Receptor	ZDB-GENE-120809-1	cholinergic receptor, nicotinic, beta 4 (neuronal)	CHRNB4	mecamylamine	1646	Neuronal acetylcholine receptor; alpha2/beta4	Ion channel	P30926|Q15822	ACHB4_HUMAN|ACHA2_HUMAN	5.51		IC50	Inhibitory concentration against Nicotinic acetylcholine receptor alpha2-beta4	CHEMBL	=						Tchem|Tclin|Tchem|Tclin
chrnb4	Receptor	ZDB-GENE-120809-1	cholinergic receptor, nicotinic, beta 4 (neuronal)	CHRNB4	mecamylamine	1646	Neuronal acetylcholine receptor; alpha3/beta4	Ion channel	P30926|P32297	ACHB4_HUMAN|ACHA3_HUMAN	6.222		Ki		WOMBAT-PK	=	1	CHEMBL		https://www.ebi.ac.uk/chembl/compound/inspect/CHEMBL267936	NEGATIVE ALLOSTERIC MODULATOR	Tclin|Tclin|Tclin|Tclin
chrnb4	Receptor	ZDB-GENE-120809-1	cholinergic receptor, nicotinic, beta 4 (neuronal)	CHRNB4	mecamylamine	1646	Neuronal acetylcholine receptor; alpha4/beta4	Ion channel	P30926|P43681	ACHB4_HUMAN|ACHA4_HUMAN	6.48		IC50		IUPHAR	=					BLOCKER	Tclin|Tclin|Tclin|Tclin
chrnb4	Receptor	ZDB-GENE-120809-1	cholinergic receptor, nicotinic, beta 4 (neuronal)	CHRNB4	nicotine	1920	Neuronal acetylcholine receptor; alpha2/beta4	Ion channel	P30926|Q15822	ACHB4_HUMAN|ACHA2_HUMAN	7.15		Ki	Displacement of [3H]epibatidine from alpha2beta4 nAChR after 4 hrs by liquid scintillation counting analysis	CHEMBL	=						Tchem|Tclin|Tchem|Tclin
chrnb4	Receptor	ZDB-GENE-120809-1	cholinergic receptor, nicotinic, beta 4 (neuronal)	CHRNB4	nicotine	1920	Neuronal acetylcholine receptor; alpha3/beta4	Ion channel	P30926|P32297	ACHB4_HUMAN|ACHA3_HUMAN	5.95		Ki		WOMBAT-PK	=						Tclin|Tclin|Tclin|Tclin
chrnb4	Receptor	ZDB-GENE-120809-1	cholinergic receptor, nicotinic, beta 4 (neuronal)	CHRNB4	nicotine	1920	Neuronal acetylcholine receptor; alpha4/beta4	Ion channel	P30926|P43681	ACHB4_HUMAN|ACHA4_HUMAN	7.64		Ki	Displacement of [3H]epibatidine from alpha4beta4 nAChR after 4 hrs by liquid scintillation counting analysis	CHEMBL	=						Tclin|Tclin|Tclin|Tclin
chrnb4	Receptor	ZDB-GENE-120809-1	cholinergic receptor, nicotinic, beta 4 (neuronal)	CHRNB4	pentolonium	2096	Neuronal acetylcholine receptor; alpha3/beta4	Ion channel	P30926|P32297	ACHB4_HUMAN|ACHA3_HUMAN				Mechanism of Action; CHEMBL1907594; PROTEIN COMPLEX	CHEMBL		1	CHEMBL		https://www.ebi.ac.uk/chembl/compound/inspect/CHEMBL1271	ANTAGONIST	Tclin|Tclin|Tclin|Tclin
chrnb4	Receptor	ZDB-GENE-120809-1	cholinergic receptor, nicotinic, beta 4 (neuronal)	CHRNB4	pipecuronium	2183	Neuronal acetylcholine receptor; alpha2/beta4	Ion channel	P30926|Q15822	ACHB4_HUMAN|ACHA2_HUMAN					WOMBAT-PK							Tchem|Tclin|Tchem|Tclin
chrnb4	Receptor	ZDB-GENE-120809-1	cholinergic receptor, nicotinic, beta 4 (neuronal)	CHRNB4	pipecuronium	2183	Neuronal acetylcholine receptor; alpha4/beta4	Ion channel	P30926|P43681	ACHB4_HUMAN|ACHA4_HUMAN					WOMBAT-PK							Tclin|Tclin|Tclin|Tclin
chrnb4	Receptor	ZDB-GENE-120809-1	cholinergic receptor, nicotinic, beta 4 (neuronal)	CHRNB4	trimetaphan	2752	Neuronal acetylcholine receptor; alpha3/beta4	Ion channel	P30926|P32297	ACHB4_HUMAN|ACHA3_HUMAN					WOMBAT-PK		1	CHEMBL		https://www.ebi.ac.uk/chembl/compound/inspect/CHEMBL1201329	ANTAGONIST	Tclin|Tclin|Tclin|Tclin
chrnb4	Receptor	ZDB-GENE-120809-1	cholinergic receptor, nicotinic, beta 4 (neuronal)	CHRNB4	tubocurarine	2781	Neuronal acetylcholine receptor; alpha3/beta4	Ion channel	P30926|P32297	ACHB4_HUMAN|ACHA3_HUMAN	5.7		IC50	Inhibitory activity against nicotinic acetylcholine receptor alpha3-beta4	CHEMBL	=						Tclin|Tclin|Tclin|Tclin
chrnb4	Receptor	ZDB-GENE-120809-1	cholinergic receptor, nicotinic, beta 4 (neuronal)	CHRNB4	tubocurarine	2781	Neuronal acetylcholine receptor; alpha4/beta4	Ion channel	P30926|P43681	ACHB4_HUMAN|ACHA4_HUMAN	6.066		Ki		WOMBAT-PK	=						Tclin|Tclin|Tclin|Tclin
chrnb4	Receptor	ZDB-GENE-120809-1	cholinergic receptor, nicotinic, beta 4 (neuronal)	CHRNB4	varenicline	2808	Neuronal acetylcholine receptor; alpha3/beta4	Ion channel	P30926|P32297	ACHB4_HUMAN|ACHA3_HUMAN	7.066		Ki		WOMBAT-PK	=						Tclin|Tclin|Tclin|Tclin
chrnb4	Receptor	ZDB-GENE-120809-1	cholinergic receptor, nicotinic, beta 4 (neuronal)	CHRNB4	varenicline	2808	Neuronal acetylcholine receptor; alpha4/beta4	Ion channel	P30926|P43681	ACHB4_HUMAN|ACHA4_HUMAN	6.96		Ki	Binding affinity to alpha4beta4 nAChR	CHEMBL	=						Tclin|Tclin|Tclin|Tclin
chrnb4	Receptor	ZDB-GENE-120809-1	cholinergic receptor, nicotinic, beta 4 (neuronal)	CHRNB4	vecuronium	2811	Neuronal acetylcholine receptor; alpha2/beta4	Ion channel	P30926|Q15822	ACHB4_HUMAN|ACHA2_HUMAN					WOMBAT-PK							Tchem|Tclin|Tchem|Tclin
chrnb4	Receptor	ZDB-GENE-120809-1	cholinergic receptor, nicotinic, beta 4 (neuronal)	CHRNB4	vecuronium	2811	Neuronal acetylcholine receptor; alpha4/beta4	Ion channel	P30926|P43681	ACHB4_HUMAN|ACHA4_HUMAN					WOMBAT-PK							Tclin|Tclin|Tclin|Tclin
chrnd	Receptor	ZDB-GENE-030131-6665	cholinergic receptor, nicotinic, delta (muscle)	CHRND	alcuronium	109	Acetylcholine receptor	Ion channel	P02708|P11230|Q07001	ACHA_HUMAN|ACHB_HUMAN|ACHD_HUMAN					WOMBAT-PK							Tclin|Tclin|Tclin|Tclin|Tclin|Tclin|Tclin|Tclin|Tclin
chrnd	Receptor	ZDB-GENE-030131-6665	cholinergic receptor, nicotinic, delta (muscle)	CHRND	atracurium	259	Acetylcholine receptor	Ion channel	P02708|P11230|Q07001	ACHA_HUMAN|ACHB_HUMAN|ACHD_HUMAN	7.77		IC50		WOMBAT-PK	=	1	CHEMBL		https://www.ebi.ac.uk/chembl/compound/inspect/CHEMBL1360	ANTAGONIST	Tclin|Tclin|Tclin|Tclin|Tclin|Tclin|Tclin|Tclin|Tclin
chrnd	Receptor	ZDB-GENE-030131-6665	cholinergic receptor, nicotinic, delta (muscle)	CHRND	cisatracurium	661	Acetylcholine receptor	Ion channel	P02708|P11230|Q07001	ACHA_HUMAN|ACHB_HUMAN|ACHD_HUMAN	8		IC50		WOMBAT-PK	=	1	CHEMBL		https://www.ebi.ac.uk/chembl/compound/inspect/CHEMBL1201248	ANTAGONIST	Tclin|Tclin|Tclin|Tclin|Tclin|Tclin|Tclin|Tclin|Tclin
chrnd	Receptor	ZDB-GENE-030131-6665	cholinergic receptor, nicotinic, delta (muscle)	CHRND	decamethonium	789	Muscle-type nicotinic acetylcholine receptor	Ion channel	P02708|P07510|P11230|Q04844|Q07001	ACHA_HUMAN|ACHG_HUMAN|ACHB_HUMAN|ACHE_HUMAN|ACHD_HUMAN				Mechanism of Action; CHEMBL2362997; PROTEIN COMPLEX GROUP	CHEMBL		1	CHEMBL		https://www.ebi.ac.uk/chembl/compound/inspect/CHEMBL1190	PARTIAL AGONIST	Tclin|Tclin|Tclin|Tclin|Tclin|Tclin|Tclin|Tclin|Tclin|Tclin|Tclin|Tclin|Tclin|Tclin|Tclin|Tclin|Tclin|Tclin|Tclin|Tclin|Tclin|Tclin|Tclin|Tclin|Tclin
chrnd	Receptor	ZDB-GENE-030131-6665	cholinergic receptor, nicotinic, delta (muscle)	CHRND	dimethyltubocurarinium	908	Acetylcholine receptor	Ion channel	P02708|P11230|Q07001	ACHA_HUMAN|ACHB_HUMAN|ACHD_HUMAN	7.745		IC50		WOMBAT-PK	=	1	CHEMBL		https://www.ebi.ac.uk/chembl/compound/inspect/CHEMBL1259	ANTAGONIST	Tclin|Tclin|Tclin|Tclin|Tclin|Tclin|Tclin|Tclin|Tclin
chrnd	Receptor	ZDB-GENE-030131-6665	cholinergic receptor, nicotinic, delta (muscle)	CHRND	lidocaine	1579	Acetylcholine receptor	Ion channel	P02708|P11230|Q07001	ACHA_HUMAN|ACHB_HUMAN|ACHD_HUMAN	4.955		IC50		WOMBAT-PK	=						Tclin|Tclin|Tclin|Tclin|Tclin|Tclin|Tclin|Tclin|Tclin
chrnd	Receptor	ZDB-GENE-030131-6665	cholinergic receptor, nicotinic, delta (muscle)	CHRND	mivacurium	1822	Acetylcholine receptor	Ion channel	P02708|P11230|Q07001	ACHA_HUMAN|ACHB_HUMAN|ACHD_HUMAN					WOMBAT-PK		1	CHEMBL		https://www.ebi.ac.uk/chembl/compound/inspect/CHEMBL984	ANTAGONIST	Tclin|Tclin|Tclin|Tclin|Tclin|Tclin|Tclin|Tclin|Tclin
chrnd	Receptor	ZDB-GENE-030131-6665	cholinergic receptor, nicotinic, delta (muscle)	CHRND	nicotine	1920	Acetylcholine receptor; alpha1/beta1/delta/gamma	Ion channel	P02708|P07510|P11230|Q07001	ACHA_HUMAN|ACHG_HUMAN|ACHB_HUMAN|ACHD_HUMAN	5.83		Ki	Binding affinity to alpha-1-beta-gamma-delta nicotinic receptor	CHEMBL	=						Tclin|Tclin|Tclin|Tclin|Tclin|Tclin|Tclin|Tclin|Tclin|Tclin|Tclin|Tclin|Tclin|Tclin|Tclin|Tclin
chrnd	Receptor	ZDB-GENE-030131-6665	cholinergic receptor, nicotinic, delta (muscle)	CHRND	pancuronium	2052	Acetylcholine receptor	Ion channel	P02708|P11230|Q07001	ACHA_HUMAN|ACHB_HUMAN|ACHD_HUMAN	8.201		IC50		WOMBAT-PK	=	1	CHEMBL		https://www.ebi.ac.uk/chembl/compound/inspect/CHEMBL185073	ANTAGONIST	Tclin|Tclin|Tclin|Tclin|Tclin|Tclin|Tclin|Tclin|Tclin
chrnd	Receptor	ZDB-GENE-030131-6665	cholinergic receptor, nicotinic, delta (muscle)	CHRND	pancuronium	2052	Acetylcholine receptor; alpha1/beta1/delta/gamma	Ion channel	P02708|P07510|P11230|Q07001	ACHA_HUMAN|ACHG_HUMAN|ACHB_HUMAN|ACHD_HUMAN	7.09		IC50	GRAC: human AChR-alpha1 commonly used antagonist	CHEMBL	=						Tclin|Tclin|Tclin|Tclin|Tclin|Tclin|Tclin|Tclin|Tclin|Tclin|Tclin|Tclin|Tclin|Tclin|Tclin|Tclin
chrnd	Receptor	ZDB-GENE-030131-6665	cholinergic receptor, nicotinic, delta (muscle)	CHRND	pipecuronium	2183	Acetylcholine receptor	Ion channel	P02708|P11230|Q07001	ACHA_HUMAN|ACHB_HUMAN|ACHD_HUMAN					WOMBAT-PK		1	CHEMBL		https://www.ebi.ac.uk/chembl/compound/inspect/CHEMBL1201206	ANTAGONIST	Tclin|Tclin|Tclin|Tclin|Tclin|Tclin|Tclin|Tclin|Tclin
chrnd	Receptor	ZDB-GENE-030131-6665	cholinergic receptor, nicotinic, delta (muscle)	CHRND	procaine	2271	Acetylcholine receptor	Ion channel	P02708|P11230|Q07001	ACHA_HUMAN|ACHB_HUMAN|ACHD_HUMAN	4.342		IC50		WOMBAT-PK	=						Tclin|Tclin|Tclin|Tclin|Tclin|Tclin|Tclin|Tclin|Tclin
chrnd	Receptor	ZDB-GENE-030131-6665	cholinergic receptor, nicotinic, delta (muscle)	CHRND	rocuronium	2396	Acetylcholine receptor	Ion channel	P02708|P11230|Q07001	ACHA_HUMAN|ACHB_HUMAN|ACHD_HUMAN	7.77		IC50		WOMBAT-PK	=	1	CHEMBL		https://www.ebi.ac.uk/chembl/compound/inspect/CHEMBL1200648	ANTAGONIST	Tclin|Tclin|Tclin|Tclin|Tclin|Tclin|Tclin|Tclin|Tclin
chrnd	Receptor	ZDB-GENE-030131-6665	cholinergic receptor, nicotinic, delta (muscle)	CHRND	rocuronium	2396	Acetylcholine receptor; alpha1/beta1/delta/gamma	Ion channel	P02708|P07510|P11230|Q07001	ACHA_HUMAN|ACHG_HUMAN|ACHB_HUMAN|ACHD_HUMAN	7.09		IC50	GRAC: human AChR-alpha1 commonly used antagonist	CHEMBL	=						Tclin|Tclin|Tclin|Tclin|Tclin|Tclin|Tclin|Tclin|Tclin|Tclin|Tclin|Tclin|Tclin|Tclin|Tclin|Tclin
chrnd	Receptor	ZDB-GENE-030131-6665	cholinergic receptor, nicotinic, delta (muscle)	CHRND	suxamethonium	2489	Muscle-type nicotinic acetylcholine receptor	Ion channel	P02708|P07510|P11230|Q04844|Q07001	ACHA_HUMAN|ACHG_HUMAN|ACHB_HUMAN|ACHE_HUMAN|ACHD_HUMAN				Mechanism of Action; CHEMBL2362997; PROTEIN COMPLEX GROUP	CHEMBL		1	CHEMBL		https://www.ebi.ac.uk/chembl/compound/inspect/CHEMBL703	AGONIST	Tclin|Tclin|Tclin|Tclin|Tclin|Tclin|Tclin|Tclin|Tclin|Tclin|Tclin|Tclin|Tclin|Tclin|Tclin|Tclin|Tclin|Tclin|Tclin|Tclin|Tclin|Tclin|Tclin|Tclin|Tclin
chrnd	Receptor	ZDB-GENE-030131-6665	cholinergic receptor, nicotinic, delta (muscle)	CHRND	tropisetron	2775	Acetylcholine receptor; alpha1/beta1/delta/gamma	Ion channel	P02708|P07510|P11230|Q07001	ACHA_HUMAN|ACHG_HUMAN|ACHB_HUMAN|ACHD_HUMAN	4.57		Ki	In vitro Binding affinity towards alpha-1-beta-1-gamma-delta nAChR was determined	CHEMBL	=						Tclin|Tclin|Tclin|Tclin|Tclin|Tclin|Tclin|Tclin|Tclin|Tclin|Tclin|Tclin|Tclin|Tclin|Tclin|Tclin
chrnd	Receptor	ZDB-GENE-030131-6665	cholinergic receptor, nicotinic, delta (muscle)	CHRND	tubocurarine	2781	Acetylcholine receptor	Ion channel	P02708|P11230|Q07001	ACHA_HUMAN|ACHB_HUMAN|ACHD_HUMAN	7.62		IC50		WOMBAT-PK	=	1	CHEMBL		https://www.ebi.ac.uk/chembl/compound/inspect/CHEMBL339427	ANTAGONIST	Tclin|Tclin|Tclin|Tclin|Tclin|Tclin|Tclin|Tclin|Tclin
chrnd	Receptor	ZDB-GENE-030131-6665	cholinergic receptor, nicotinic, delta (muscle)	CHRND	tubocurarine	2781	Acetylcholine receptor; alpha1/beta1/delta/gamma	Ion channel	P02708|P07510|P11230|Q07001	ACHA_HUMAN|ACHG_HUMAN|ACHB_HUMAN|ACHD_HUMAN	7.09		IC50	GRAC: human AChR-alpha1 commonly used antagonist	CHEMBL	=						Tclin|Tclin|Tclin|Tclin|Tclin|Tclin|Tclin|Tclin|Tclin|Tclin|Tclin|Tclin|Tclin|Tclin|Tclin|Tclin
chrnd	Receptor	ZDB-GENE-030131-6665	cholinergic receptor, nicotinic, delta (muscle)	CHRND	varenicline	2808	Acetylcholine receptor; alpha1/beta1/delta/gamma	Ion channel	P02708|P07510|P11230|Q07001	ACHA_HUMAN|ACHG_HUMAN|ACHB_HUMAN|ACHD_HUMAN	5.09		Ki	Binding affinity to alpha-1-beta-gamma-delta nicotinic receptor	CHEMBL	=						Tclin|Tclin|Tclin|Tclin|Tclin|Tclin|Tclin|Tclin|Tclin|Tclin|Tclin|Tclin|Tclin|Tclin|Tclin|Tclin
chrnd	Receptor	ZDB-GENE-030131-6665	cholinergic receptor, nicotinic, delta (muscle)	CHRND	vecuronium	2811	Acetylcholine receptor	Ion channel	P02708|P11230|Q07001	ACHA_HUMAN|ACHB_HUMAN|ACHD_HUMAN	7.824		IC50		WOMBAT-PK	=	1	CHEMBL		https://www.ebi.ac.uk/chembl/compound/inspect/CHEMBL1200629	ANTAGONIST	Tclin|Tclin|Tclin|Tclin|Tclin|Tclin|Tclin|Tclin|Tclin
chrnd	Receptor	ZDB-GENE-030131-6665	cholinergic receptor, nicotinic, delta (muscle)	CHRND	vecuronium	2811	Acetylcholine receptor; alpha1/beta1/delta/gamma	Ion channel	P02708|P07510|P11230|Q07001	ACHA_HUMAN|ACHG_HUMAN|ACHB_HUMAN|ACHD_HUMAN	7.09		IC50	GRAC: human AChR-alpha1 commonly used antagonist	CHEMBL	=						Tclin|Tclin|Tclin|Tclin|Tclin|Tclin|Tclin|Tclin|Tclin|Tclin|Tclin|Tclin|Tclin|Tclin|Tclin|Tclin
chrnd	Receptor	ZDB-GENE-030131-6665	cholinergic receptor, nicotinic, delta (muscle)	CHRND	doxacurium	2974	Acetylcholine receptor	Ion channel	P02708|P11230|Q07001	ACHA_HUMAN|ACHB_HUMAN|ACHD_HUMAN					WOMBAT-PK		1	CHEMBL		https://www.ebi.ac.uk/chembl/compound/inspect/CHEMBL1237099	ANTAGONIST	Tclin|Tclin|Tclin|Tclin|Tclin|Tclin|Tclin|Tclin|Tclin
chrnd	Receptor	ZDB-GENE-030131-6665	cholinergic receptor, nicotinic, delta (muscle)	CHRND	rapacuronium	3520	Muscle-type nicotinic acetylcholine receptor	Ion channel	P02708|P07510|P11230|Q04844|Q07001	ACHA_HUMAN|ACHG_HUMAN|ACHB_HUMAN|ACHE_HUMAN|ACHD_HUMAN				Mechanism of Action; CHEMBL2362997; PROTEIN COMPLEX GROUP	CHEMBL		1	SCIENTIFIC LITERATURE		https://pubmed.ncbi.nlm.nih.gov/8680742	ANTAGONIST	Tclin|Tclin|Tclin|Tclin|Tclin|Tclin|Tclin|Tclin|Tclin|Tclin|Tclin|Tclin|Tclin|Tclin|Tclin|Tclin|Tclin|Tclin|Tclin|Tclin|Tclin|Tclin|Tclin|Tclin|Tclin
chrne	Receptor	ZDB-GENE-040808-32	cholinergic receptor, nicotinic, epsilon	CHRNE	decamethonium	789	Muscle-type nicotinic acetylcholine receptor	Ion channel	P02708|P07510|P11230|Q04844|Q07001	ACHA_HUMAN|ACHG_HUMAN|ACHB_HUMAN|ACHE_HUMAN|ACHD_HUMAN				Mechanism of Action; CHEMBL2362997; PROTEIN COMPLEX GROUP	CHEMBL		1	CHEMBL		https://www.ebi.ac.uk/chembl/compound/inspect/CHEMBL1190	PARTIAL AGONIST	Tclin|Tclin|Tclin|Tclin|Tclin|Tclin|Tclin|Tclin|Tclin|Tclin|Tclin|Tclin|Tclin|Tclin|Tclin|Tclin|Tclin|Tclin|Tclin|Tclin|Tclin|Tclin|Tclin|Tclin|Tclin
chrne	Receptor	ZDB-GENE-040808-32	cholinergic receptor, nicotinic, epsilon	CHRNE	suxamethonium	2489	Muscle-type nicotinic acetylcholine receptor	Ion channel	P02708|P07510|P11230|Q04844|Q07001	ACHA_HUMAN|ACHG_HUMAN|ACHB_HUMAN|ACHE_HUMAN|ACHD_HUMAN				Mechanism of Action; CHEMBL2362997; PROTEIN COMPLEX GROUP	CHEMBL		1	CHEMBL		https://www.ebi.ac.uk/chembl/compound/inspect/CHEMBL703	AGONIST	Tclin|Tclin|Tclin|Tclin|Tclin|Tclin|Tclin|Tclin|Tclin|Tclin|Tclin|Tclin|Tclin|Tclin|Tclin|Tclin|Tclin|Tclin|Tclin|Tclin|Tclin|Tclin|Tclin|Tclin|Tclin
chrne	Receptor	ZDB-GENE-040808-32	cholinergic receptor, nicotinic, epsilon	CHRNE	tacrine	2551	Acetylcholine receptor subunit epsilon	Ion channel	Q04844	ACHE_HUMAN	7.36		IC50	Inhibition of acetylcholinesterase	CHEMBL	=						Tclin
chrne	Receptor	ZDB-GENE-040808-32	cholinergic receptor, nicotinic, epsilon	CHRNE	rapacuronium	3520	Muscle-type nicotinic acetylcholine receptor	Ion channel	P02708|P07510|P11230|Q04844|Q07001	ACHA_HUMAN|ACHG_HUMAN|ACHB_HUMAN|ACHE_HUMAN|ACHD_HUMAN				Mechanism of Action; CHEMBL2362997; PROTEIN COMPLEX GROUP	CHEMBL		1	SCIENTIFIC LITERATURE		https://pubmed.ncbi.nlm.nih.gov/8680742	ANTAGONIST	Tclin|Tclin|Tclin|Tclin|Tclin|Tclin|Tclin|Tclin|Tclin|Tclin|Tclin|Tclin|Tclin|Tclin|Tclin|Tclin|Tclin|Tclin|Tclin|Tclin|Tclin|Tclin|Tclin|Tclin|Tclin
chrng	Receptor	ZDB-GENE-030131-3805	cholinergic receptor, nicotinic, gamma	CHRNG	decamethonium	789	Muscle-type nicotinic acetylcholine receptor	Ion channel	P02708|P07510|P11230|Q04844|Q07001	ACHA_HUMAN|ACHG_HUMAN|ACHB_HUMAN|ACHE_HUMAN|ACHD_HUMAN				Mechanism of Action; CHEMBL2362997; PROTEIN COMPLEX GROUP	CHEMBL		1	CHEMBL		https://www.ebi.ac.uk/chembl/compound/inspect/CHEMBL1190	PARTIAL AGONIST	Tclin|Tclin|Tclin|Tclin|Tclin|Tclin|Tclin|Tclin|Tclin|Tclin|Tclin|Tclin|Tclin|Tclin|Tclin|Tclin|Tclin|Tclin|Tclin|Tclin|Tclin|Tclin|Tclin|Tclin|Tclin
chrng	Receptor	ZDB-GENE-030131-3805	cholinergic receptor, nicotinic, gamma	CHRNG	nicotine	1920	Acetylcholine receptor; alpha1/beta1/delta/gamma	Ion channel	P02708|P07510|P11230|Q07001	ACHA_HUMAN|ACHG_HUMAN|ACHB_HUMAN|ACHD_HUMAN	5.83		Ki	Binding affinity to alpha-1-beta-gamma-delta nicotinic receptor	CHEMBL	=						Tclin|Tclin|Tclin|Tclin|Tclin|Tclin|Tclin|Tclin|Tclin|Tclin|Tclin|Tclin|Tclin|Tclin|Tclin|Tclin
chrng	Receptor	ZDB-GENE-030131-3805	cholinergic receptor, nicotinic, gamma	CHRNG	pancuronium	2052	Acetylcholine receptor; alpha1/beta1/delta/gamma	Ion channel	P02708|P07510|P11230|Q07001	ACHA_HUMAN|ACHG_HUMAN|ACHB_HUMAN|ACHD_HUMAN	7.09		IC50	GRAC: human AChR-alpha1 commonly used antagonist	CHEMBL	=						Tclin|Tclin|Tclin|Tclin|Tclin|Tclin|Tclin|Tclin|Tclin|Tclin|Tclin|Tclin|Tclin|Tclin|Tclin|Tclin
chrng	Receptor	ZDB-GENE-030131-3805	cholinergic receptor, nicotinic, gamma	CHRNG	rocuronium	2396	Acetylcholine receptor; alpha1/beta1/delta/gamma	Ion channel	P02708|P07510|P11230|Q07001	ACHA_HUMAN|ACHG_HUMAN|ACHB_HUMAN|ACHD_HUMAN	7.09		IC50	GRAC: human AChR-alpha1 commonly used antagonist	CHEMBL	=						Tclin|Tclin|Tclin|Tclin|Tclin|Tclin|Tclin|Tclin|Tclin|Tclin|Tclin|Tclin|Tclin|Tclin|Tclin|Tclin
chrng	Receptor	ZDB-GENE-030131-3805	cholinergic receptor, nicotinic, gamma	CHRNG	suxamethonium	2489	Muscle-type nicotinic acetylcholine receptor	Ion channel	P02708|P07510|P11230|Q04844|Q07001	ACHA_HUMAN|ACHG_HUMAN|ACHB_HUMAN|ACHE_HUMAN|ACHD_HUMAN				Mechanism of Action; CHEMBL2362997; PROTEIN COMPLEX GROUP	CHEMBL		1	CHEMBL		https://www.ebi.ac.uk/chembl/compound/inspect/CHEMBL703	AGONIST	Tclin|Tclin|Tclin|Tclin|Tclin|Tclin|Tclin|Tclin|Tclin|Tclin|Tclin|Tclin|Tclin|Tclin|Tclin|Tclin|Tclin|Tclin|Tclin|Tclin|Tclin|Tclin|Tclin|Tclin|Tclin
chrng	Receptor	ZDB-GENE-030131-3805	cholinergic receptor, nicotinic, gamma	CHRNG	tropisetron	2775	Acetylcholine receptor; alpha1/beta1/delta/gamma	Ion channel	P02708|P07510|P11230|Q07001	ACHA_HUMAN|ACHG_HUMAN|ACHB_HUMAN|ACHD_HUMAN	4.57		Ki	In vitro Binding affinity towards alpha-1-beta-1-gamma-delta nAChR was determined	CHEMBL	=						Tclin|Tclin|Tclin|Tclin|Tclin|Tclin|Tclin|Tclin|Tclin|Tclin|Tclin|Tclin|Tclin|Tclin|Tclin|Tclin
chrng	Receptor	ZDB-GENE-030131-3805	cholinergic receptor, nicotinic, gamma	CHRNG	tubocurarine	2781	Acetylcholine receptor; alpha1/beta1/delta/gamma	Ion channel	P02708|P07510|P11230|Q07001	ACHA_HUMAN|ACHG_HUMAN|ACHB_HUMAN|ACHD_HUMAN	7.09		IC50	GRAC: human AChR-alpha1 commonly used antagonist	CHEMBL	=						Tclin|Tclin|Tclin|Tclin|Tclin|Tclin|Tclin|Tclin|Tclin|Tclin|Tclin|Tclin|Tclin|Tclin|Tclin|Tclin
chrng	Receptor	ZDB-GENE-030131-3805	cholinergic receptor, nicotinic, gamma	CHRNG	varenicline	2808	Acetylcholine receptor; alpha1/beta1/delta/gamma	Ion channel	P02708|P07510|P11230|Q07001	ACHA_HUMAN|ACHG_HUMAN|ACHB_HUMAN|ACHD_HUMAN	5.09		Ki	Binding affinity to alpha-1-beta-gamma-delta nicotinic receptor	CHEMBL	=						Tclin|Tclin|Tclin|Tclin|Tclin|Tclin|Tclin|Tclin|Tclin|Tclin|Tclin|Tclin|Tclin|Tclin|Tclin|Tclin
chrng	Receptor	ZDB-GENE-030131-3805	cholinergic receptor, nicotinic, gamma	CHRNG	vecuronium	2811	Acetylcholine receptor; alpha1/beta1/delta/gamma	Ion channel	P02708|P07510|P11230|Q07001	ACHA_HUMAN|ACHG_HUMAN|ACHB_HUMAN|ACHD_HUMAN	7.09		IC50	GRAC: human AChR-alpha1 commonly used antagonist	CHEMBL	=						Tclin|Tclin|Tclin|Tclin|Tclin|Tclin|Tclin|Tclin|Tclin|Tclin|Tclin|Tclin|Tclin|Tclin|Tclin|Tclin
chrng	Receptor	ZDB-GENE-030131-3805	cholinergic receptor, nicotinic, gamma	CHRNG	rapacuronium	3520	Muscle-type nicotinic acetylcholine receptor	Ion channel	P02708|P07510|P11230|Q04844|Q07001	ACHA_HUMAN|ACHG_HUMAN|ACHB_HUMAN|ACHE_HUMAN|ACHD_HUMAN				Mechanism of Action; CHEMBL2362997; PROTEIN COMPLEX GROUP	CHEMBL		1	SCIENTIFIC LITERATURE		https://pubmed.ncbi.nlm.nih.gov/8680742	ANTAGONIST	Tclin|Tclin|Tclin|Tclin|Tclin|Tclin|Tclin|Tclin|Tclin|Tclin|Tclin|Tclin|Tclin|Tclin|Tclin|Tclin|Tclin|Tclin|Tclin|Tclin|Tclin|Tclin|Tclin|Tclin|Tclin
cnr1	Receptor	ZDB-GENE-040312-3	cannabinoid receptor 1	CNR1	paracetamol	52	Cannabinoid receptor 1	GPCR	P21554	CNR1_HUMAN					WOMBAT-PK		1	SCIENTIFIC LITERATURE		https://pubmed.ncbi.nlm.nih.gov/23940628	AGONIST	Tclin
cnr1	Receptor	ZDB-GENE-040312-3	cannabinoid receptor 1	CNR1	cefapirin	575	Cannabinoid receptor 1	GPCR	P21554	CNR1_HUMAN	4.07		IC50		WOMBAT-PK	=						Tclin
cnr1	Receptor	ZDB-GENE-040312-3	cannabinoid receptor 1	CNR1	econazole	983	Cannabinoid receptor 1	GPCR	P21554	CNR1_HUMAN	4.543		Ki	DRUGMATRIX: Cannabinoid CB1 radioligand binding (ligand: [3H] SR141716A)	DRUG MATRIX	=						Tclin
cnr1	Receptor	ZDB-GENE-040312-3	cannabinoid receptor 1	CNR1	flunarizine	1200	Cannabinoid receptor 1	GPCR	P21554	CNR1_HUMAN	5.621		Ki	DRUGMATRIX: Cannabinoid CB1 radioligand binding (ligand: [3H] SR141716A)	DRUG MATRIX	=						Tclin
cnr1	Receptor	ZDB-GENE-040312-3	cannabinoid receptor 1	CNR1	mestranol	1714	Cannabinoid receptor 1	GPCR	P21554	CNR1_HUMAN	4.647		Ki	DRUGMATRIX: Cannabinoid CB1 radioligand binding (ligand: [3H] SR141716A)	DRUG MATRIX	=						Tclin
cnr1	Receptor	ZDB-GENE-040312-3	cannabinoid receptor 1	CNR1	mezlocillin	1795	Cannabinoid receptor 1	GPCR	P21554	CNR1_HUMAN	4		IC50		WOMBAT-PK	=						Tclin
cnr1	Receptor	ZDB-GENE-040312-3	cannabinoid receptor 1	CNR1	miconazole	1800	Cannabinoid receptor 1	GPCR	P21554	CNR1_HUMAN	4.78		Ki	DRUGMATRIX: Cannabinoid CB1 radioligand binding (ligand: [3H] SR141716A)	DRUG MATRIX	=						Tclin
cnr1	Receptor	ZDB-GENE-040312-3	cannabinoid receptor 1	CNR1	nabilone	1862	Cannabinoid receptor 1	GPCR	P21554	CNR1_HUMAN	8.4		Ki	Displacement of [3H]-CP55940 from human CB1 receptor expressed in CHO cells by liquid scintillation counting	CHEMBL	=	1	CHEMBL		https://www.ebi.ac.uk/chembl/compound/inspect/CHEMBL2218896	AGONIST	Tclin
cnr1	Receptor	ZDB-GENE-040312-3	cannabinoid receptor 1	CNR1	nimodipine	1937	Cannabinoid receptor 1	GPCR	P21554	CNR1_HUMAN	5.863		Ki	DRUGMATRIX: Cannabinoid CB1 radioligand binding (ligand: [3H] SR141716A)	DRUG MATRIX	=						Tclin
cnr1	Receptor	ZDB-GENE-040312-3	cannabinoid receptor 1	CNR1	orlistat	1996	Cannabinoid receptor 1	GPCR	P21554	CNR1_HUMAN	5.6		Ki	Displacement of [3H]CP-55940 from human recombinant CB1 receptor expressed in HEK293 cells by scintillation counting	CHEMBL	=						Tclin
cnr1	Receptor	ZDB-GENE-040312-3	cannabinoid receptor 1	CNR1	palmidrol	2045	Cannabinoid receptor 1	GPCR	P21554	CNR1_HUMAN	5.301		Ki		PDSP							Tclin
cnr1	Receptor	ZDB-GENE-040312-3	cannabinoid receptor 1	CNR1	dronabinol	4109	Cannabinoid receptor 1	GPCR	P21554	CNR1_HUMAN	8.54		Ki	Displacement of [3H]CP-55940 from human CB1 receptor	CHEMBL	=	1	CHEMBL		https://www.ebi.ac.uk/chembl/compound/inspect/CHEMBL465	AGONIST	Tclin
cnr1	Receptor	ZDB-GENE-040312-3	cannabinoid receptor 1	CNR1	dronabinol	4109	Cannabinoid receptor	GPCR	P21554|P34972	CNR1_HUMAN|CNR2_HUMAN	7.39		Ki	Binding affinity was determined in vitro against cannabinoid receptor by ability to displace [3H]CP-55940	CHEMBL	=						Tchem|Tclin|Tchem|Tclin
cnr1	Receptor	ZDB-GENE-040312-3	cannabinoid receptor 1	CNR1	rimonabant	4150	Cannabinoid receptor 1	GPCR	P21554	CNR1_HUMAN	9.72		Ki	Antagonist activity against human CB1 receptor expressed in CHO-K1 cells by [35S]GTPgamma binding assay	CHEMBL	=	1	DRUG LABEL		http://www.ema.europa.eu/docs/en_GB/document_library/EPAR_-_Product_Information/human/000666/WC500021287.pdf	ANTAGONIST	Tclin
cnr1	Receptor	ZDB-GENE-040312-3	cannabinoid receptor 1	CNR1	cannabidiol	5288	Cannabinoid receptor 1	GPCR	P21554	CNR1_HUMAN	5.62		Ki	Displacement of [3H]CP-55940 from human cannabinoid CB1 receptor expressed in CHO cells	CHEMBL	=						Tclin
cnr2	Receptor	ZDB-GENE-040702-7	cannabinoid receptor 2	CNR2	mezlocillin	1795	Cannabinoid receptor 2	GPCR	P34972	CNR2_HUMAN	4.2		Ki		WOMBAT-PK	=						Tchem
cnr2	Receptor	ZDB-GENE-040702-7	cannabinoid receptor 2	CNR2	nabilone	1862	Cannabinoid receptor 2	GPCR	P34972	CNR2_HUMAN	8.2		Ki	Displacement of [3H]-CP55940 from human CB2 receptor expressed in CHO cells by liquid scintillation counting	CHEMBL	=						Tchem
cnr2	Receptor	ZDB-GENE-040702-7	cannabinoid receptor 2	CNR2	palmidrol	2045	Cannabinoid receptor 2	GPCR	P34972	CNR2_HUMAN	5.301		Ki		PDSP							Tchem
cnr2	Receptor	ZDB-GENE-040702-7	cannabinoid receptor 2	CNR2	dronabinol	4109	Cannabinoid receptor 2	GPCR	P34972	CNR2_HUMAN	8.48		Ki	Binding affinity to human CB2 receptor	CHEMBL	=						Tchem
cnr2	Receptor	ZDB-GENE-040702-7	cannabinoid receptor 2	CNR2	dronabinol	4109	Cannabinoid receptor	GPCR	P21554|P34972	CNR1_HUMAN|CNR2_HUMAN	7.39		Ki	Binding affinity was determined in vitro against cannabinoid receptor by ability to displace [3H]CP-55940	CHEMBL	=						Tchem|Tclin|Tchem|Tclin
cnr2	Receptor	ZDB-GENE-040702-7	cannabinoid receptor 2	CNR2	rimonabant	4150	Cannabinoid receptor 2	GPCR	P34972	CNR2_HUMAN	8.96		Ki	Displacement of [3H]-CP-55940 from human CB2 receptor expressed in HEK293T cell membranes by scintillation counting	CHEMBL	=						Tchem
cnr2	Receptor	ZDB-GENE-040702-7	cannabinoid receptor 2	CNR2	cannabidiol	5288	Cannabinoid receptor 2	GPCR	P34972	CNR2_HUMAN	5.54		Ki	Binding affinity to human CB2 receptor	CHEMBL	=						Tchem
crhr1	Receptor	ZDB-GENE-081231-1	corticotropin releasing hormone receptor 1	CRHR1	corticorelin	4858	Corticotropin-releasing factor receptor 1	GPCR	P34998	CRFR1_HUMAN	8.481		Kd	COS cells binding human CRF	SCIENTIFIC LITERATURE	=	1	IUPHAR	https://pubmed.ncbi.nlm.nih.gov/7692441	http://www.guidetopharmacology.org/GRAC/ObjectDisplayForward?objectId=212	AGONIST	Tclin
crhr2	Receptor	ZDB-GENE-100428-1	corticotropin releasing hormone receptor 2	CRHR2	corticorelin	4858	Corticotropin-releasing factor receptor 2	GPCR	Q13324	CRFR2_HUMAN	7.4		Kd		IUPHAR	=					AGONIST
csf1ra	Receptor	ZDB-GENE-001205-1	colony stimulating factor 1 receptor, a	CSF1R	dasatinib	785	Macrophage colony-stimulating factor 1 receptor	Kinase	P07333	CSF1R_HUMAN	9.24		Kd	Binding constant for CSF1R kinase domain	CHEMBL	=						Tclin
csf1ra	Receptor	ZDB-GENE-001205-1	colony stimulating factor 1 receptor, a	CSF1R	imatinib	1423	Macrophage colony-stimulating factor 1 receptor	Kinase	P07333	CSF1R_HUMAN	7.96		Kd	Binding constant for CSF1R kinase domain	CHEMBL	=						Tclin
csf1ra	Receptor	ZDB-GENE-001205-1	colony stimulating factor 1 receptor, a	CSF1R	nilotinib	1932	Macrophage colony-stimulating factor 1 receptor	Kinase	P07333	CSF1R_HUMAN	7.35		Kd	Binding constant for CSF1R kinase domain	CHEMBL	=						Tclin
csf1ra	Receptor	ZDB-GENE-001205-1	colony stimulating factor 1 receptor, a	CSF1R	sorafenib	2459	Macrophage colony-stimulating factor 1 receptor	Kinase	P07333	CSF1R_HUMAN	7.55		Kd	Binding constant for CSF1R kinase domain	CHEMBL	=						Tclin
csf1ra	Receptor	ZDB-GENE-001205-1	colony stimulating factor 1 receptor, a	CSF1R	sunitinib	2544	Macrophage colony-stimulating factor 1 receptor	Kinase	P07333	CSF1R_HUMAN	8.7		Kd	Binding constant for CSF1R kinase domain	CHEMBL	=	1	CHEMBL		https://www.ebi.ac.uk/chembl/compound/inspect/CHEMBL1567	INHIBITOR	Tclin
csf1ra	Receptor	ZDB-GENE-001205-1	colony stimulating factor 1 receptor, a	CSF1R	pazopanib	4118	Macrophage colony-stimulating factor 1 receptor	Kinase	P07333	CSF1R_HUMAN	8.1		Kd	Binding constant for CSF1R kinase domain	CHEMBL	=	1	CHEMBL		https://www.ebi.ac.uk/chembl/compound/inspect/CHEMBL1201733	INHIBITOR	Tclin
csf1ra	Receptor	ZDB-GENE-001205-1	colony stimulating factor 1 receptor, a	CSF1R	vandetanib	4178	Macrophage colony-stimulating factor 1 receptor	Kinase	P07333	CSF1R_HUMAN	5.92		Kd	Binding constant for CSF1R kinase domain	CHEMBL	=						Tclin
csf1ra	Receptor	ZDB-GENE-001205-1	colony stimulating factor 1 receptor, a	CSF1R	crizotinib	4187	Macrophage colony-stimulating factor 1 receptor	Kinase	P07333	CSF1R_HUMAN	6.68		Kd	Binding constant for CSF1R kinase domain	CHEMBL	=						Tclin
csf1ra	Receptor	ZDB-GENE-001205-1	colony stimulating factor 1 receptor, a	CSF1R	axitinib	4225	Macrophage colony-stimulating factor 1 receptor	Kinase	P07333	CSF1R_HUMAN	7.68		Kd	Binding constant for CSF1R kinase domain	CHEMBL	=						Tclin
csf1ra	Receptor	ZDB-GENE-001205-1	colony stimulating factor 1 receptor, a	CSF1R	bosutinib	4359	Macrophage colony-stimulating factor 1 receptor	Kinase	P07333	CSF1R_HUMAN	6.42		Kd	Binding constant for CSF1R kinase domain	CHEMBL	=						Tclin
csf1ra	Receptor	ZDB-GENE-001205-1	colony stimulating factor 1 receptor, a	CSF1R	nintedanib	4903	Macrophage colony-stimulating factor 1 receptor	Kinase	P07333	CSF1R_HUMAN	7.32		Kd	Binding constant for CSF1R kinase domain	CHEMBL	=						Tclin
csf1ra	Receptor	ZDB-GENE-001205-1	colony stimulating factor 1 receptor, a	CSF1R	midostaurin	5231	Macrophage colony-stimulating factor 1 receptor	Kinase	P07333	CSF1R_HUMAN	6.85		IC50	Inhibition of human FMS expressed in growth factor dependent mouse FDC-P1 cells assessed as inhibition of FMS-mediated cell proliferation in presence human CSF1 after 48 hrs by resazurin dye reduction assay	CHEMBL	=						Tclin
csf1ra	Receptor	ZDB-GENE-001205-1	colony stimulating factor 1 receptor, a	CSF1R	neratinib	5252	Macrophage colony-stimulating factor 1 receptor	Kinase	P07333	CSF1R_HUMAN	6.17		Kd	Binding constant for CSF1R kinase domain	CHEMBL	=						Tclin
csf1ra	Receptor	ZDB-GENE-001205-1	colony stimulating factor 1 receptor, a	CSF1R	quizartinib	5341	Macrophage colony-stimulating factor 1 receptor	Kinase	P07333	CSF1R_HUMAN	8.8		Kd	Binding affinity to CSF1R	CHEMBL	=						Tclin
csf1ra	Receptor	ZDB-GENE-001205-1	colony stimulating factor 1 receptor, a	CSF1R	pexidartinib	5343	Macrophage colony-stimulating factor 1 receptor	Kinase	P07333	CSF1R_HUMAN	7.88		IC50		SCIENTIFIC LITERATURE	=	1	SCIENTIFIC LITERATURE	https://pubmed.ncbi.nlm.nih.gov/26222558	https://pubmed.ncbi.nlm.nih.gov/26222558	INHIBITOR	Tclin
csf1ra	Receptor	ZDB-GENE-001205-1	colony stimulating factor 1 receptor, a	CSF1R	fedratinib	5347	Macrophage colony-stimulating factor 1 receptor	Kinase	P07333	CSF1R_HUMAN	6.21		Kd	Binding constant for CSF1R kinase domain	CHEMBL	=						Tclin
csf1ra	Receptor	ZDB-GENE-001205-1	colony stimulating factor 1 receptor, a	CSF1R	ripretinib	5394	Macrophage colony-stimulating factor 1 receptor	Kinase	P07333	CSF1R_HUMAN	6.91		IC50	In vitro kinase binding assay	DRUG LABEL	=			https://www.accessdata.fda.gov/drugsatfda_docs/nda/2020/213973Orig1s000MultidisciplineR.pdf		INHIBITOR	Tclin
csf1ra	Receptor	ZDB-GENE-001205-1	colony stimulating factor 1 receptor, a	CSF1R	filgotinib	5419	Macrophage colony-stimulating factor 1 receptor	Kinase	P07333	CSF1R_HUMAN	6.31		IC50	Inhibition of human CSF1R (unknown origin)	CHEMBL	=						Tclin
csf1rb	Receptor	ZDB-GENE-091118-1	colony stimulating factor 1 receptor, b	CSF1R	dasatinib	785	Macrophage colony-stimulating factor 1 receptor	Kinase	P07333	CSF1R_HUMAN	9.24		Kd	Binding constant for CSF1R kinase domain	CHEMBL	=						Tclin
csf1rb	Receptor	ZDB-GENE-091118-1	colony stimulating factor 1 receptor, b	CSF1R	imatinib	1423	Macrophage colony-stimulating factor 1 receptor	Kinase	P07333	CSF1R_HUMAN	7.96		Kd	Binding constant for CSF1R kinase domain	CHEMBL	=						Tclin
csf1rb	Receptor	ZDB-GENE-091118-1	colony stimulating factor 1 receptor, b	CSF1R	nilotinib	1932	Macrophage colony-stimulating factor 1 receptor	Kinase	P07333	CSF1R_HUMAN	7.35		Kd	Binding constant for CSF1R kinase domain	CHEMBL	=						Tclin
csf1rb	Receptor	ZDB-GENE-091118-1	colony stimulating factor 1 receptor, b	CSF1R	sorafenib	2459	Macrophage colony-stimulating factor 1 receptor	Kinase	P07333	CSF1R_HUMAN	7.55		Kd	Binding constant for CSF1R kinase domain	CHEMBL	=						Tclin
csf1rb	Receptor	ZDB-GENE-091118-1	colony stimulating factor 1 receptor, b	CSF1R	sunitinib	2544	Macrophage colony-stimulating factor 1 receptor	Kinase	P07333	CSF1R_HUMAN	8.7		Kd	Binding constant for CSF1R kinase domain	CHEMBL	=	1	CHEMBL		https://www.ebi.ac.uk/chembl/compound/inspect/CHEMBL1567	INHIBITOR	Tclin
csf1rb	Receptor	ZDB-GENE-091118-1	colony stimulating factor 1 receptor, b	CSF1R	pazopanib	4118	Macrophage colony-stimulating factor 1 receptor	Kinase	P07333	CSF1R_HUMAN	8.1		Kd	Binding constant for CSF1R kinase domain	CHEMBL	=	1	CHEMBL		https://www.ebi.ac.uk/chembl/compound/inspect/CHEMBL1201733	INHIBITOR	Tclin
csf1rb	Receptor	ZDB-GENE-091118-1	colony stimulating factor 1 receptor, b	CSF1R	vandetanib	4178	Macrophage colony-stimulating factor 1 receptor	Kinase	P07333	CSF1R_HUMAN	5.92		Kd	Binding constant for CSF1R kinase domain	CHEMBL	=						Tclin
csf1rb	Receptor	ZDB-GENE-091118-1	colony stimulating factor 1 receptor, b	CSF1R	crizotinib	4187	Macrophage colony-stimulating factor 1 receptor	Kinase	P07333	CSF1R_HUMAN	6.68		Kd	Binding constant for CSF1R kinase domain	CHEMBL	=						Tclin
csf1rb	Receptor	ZDB-GENE-091118-1	colony stimulating factor 1 receptor, b	CSF1R	axitinib	4225	Macrophage colony-stimulating factor 1 receptor	Kinase	P07333	CSF1R_HUMAN	7.68		Kd	Binding constant for CSF1R kinase domain	CHEMBL	=						Tclin
csf1rb	Receptor	ZDB-GENE-091118-1	colony stimulating factor 1 receptor, b	CSF1R	bosutinib	4359	Macrophage colony-stimulating factor 1 receptor	Kinase	P07333	CSF1R_HUMAN	6.42		Kd	Binding constant for CSF1R kinase domain	CHEMBL	=						Tclin
csf1rb	Receptor	ZDB-GENE-091118-1	colony stimulating factor 1 receptor, b	CSF1R	nintedanib	4903	Macrophage colony-stimulating factor 1 receptor	Kinase	P07333	CSF1R_HUMAN	7.32		Kd	Binding constant for CSF1R kinase domain	CHEMBL	=						Tclin
csf1rb	Receptor	ZDB-GENE-091118-1	colony stimulating factor 1 receptor, b	CSF1R	midostaurin	5231	Macrophage colony-stimulating factor 1 receptor	Kinase	P07333	CSF1R_HUMAN	6.85		IC50	Inhibition of human FMS expressed in growth factor dependent mouse FDC-P1 cells assessed as inhibition of FMS-mediated cell proliferation in presence human CSF1 after 48 hrs by resazurin dye reduction assay	CHEMBL	=						Tclin
csf1rb	Receptor	ZDB-GENE-091118-1	colony stimulating factor 1 receptor, b	CSF1R	neratinib	5252	Macrophage colony-stimulating factor 1 receptor	Kinase	P07333	CSF1R_HUMAN	6.17		Kd	Binding constant for CSF1R kinase domain	CHEMBL	=						Tclin
csf1rb	Receptor	ZDB-GENE-091118-1	colony stimulating factor 1 receptor, b	CSF1R	quizartinib	5341	Macrophage colony-stimulating factor 1 receptor	Kinase	P07333	CSF1R_HUMAN	8.8		Kd	Binding affinity to CSF1R	CHEMBL	=						Tclin
csf1rb	Receptor	ZDB-GENE-091118-1	colony stimulating factor 1 receptor, b	CSF1R	pexidartinib	5343	Macrophage colony-stimulating factor 1 receptor	Kinase	P07333	CSF1R_HUMAN	7.88		IC50		SCIENTIFIC LITERATURE	=	1	SCIENTIFIC LITERATURE	https://pubmed.ncbi.nlm.nih.gov/26222558	https://pubmed.ncbi.nlm.nih.gov/26222558	INHIBITOR	Tclin
csf1rb	Receptor	ZDB-GENE-091118-1	colony stimulating factor 1 receptor, b	CSF1R	fedratinib	5347	Macrophage colony-stimulating factor 1 receptor	Kinase	P07333	CSF1R_HUMAN	6.21		Kd	Binding constant for CSF1R kinase domain	CHEMBL	=						Tclin
csf1rb	Receptor	ZDB-GENE-091118-1	colony stimulating factor 1 receptor, b	CSF1R	ripretinib	5394	Macrophage colony-stimulating factor 1 receptor	Kinase	P07333	CSF1R_HUMAN	6.91		IC50	In vitro kinase binding assay	DRUG LABEL	=			https://www.accessdata.fda.gov/drugsatfda_docs/nda/2020/213973Orig1s000MultidisciplineR.pdf		INHIBITOR	Tclin
csf1rb	Receptor	ZDB-GENE-091118-1	colony stimulating factor 1 receptor, b	CSF1R	filgotinib	5419	Macrophage colony-stimulating factor 1 receptor	Kinase	P07333	CSF1R_HUMAN	6.31		IC50	Inhibition of human CSF1R (unknown origin)	CHEMBL	=						Tclin
csf2rb	Receptor	ZDB-GENE-080115-1	colony stimulating factor 2 receptor subunit beta	CSF2RB	sargramostim	5025	Granulocyte macrophage colony-stimulating factor receptor	Membrane receptor	P15509|P32927	CSF2R_HUMAN|IL3RB_HUMAN	8.301		Kd	Mechanism of Action	SCIENTIFIC LITERATURE	=	1	SCIENTIFIC LITERATURE	https://pubmed.ncbi.nlm.nih.gov/2001448	https://pubmed.ncbi.nlm.nih.gov/2001448	AGONIST	Tclin|Tclin|Tclin|Tclin
csf2rb	Receptor	ZDB-GENE-080115-1	colony stimulating factor 2 receptor subunit beta	CSF2RB	tagraxofusp	5323	Interleukin-3 receptor	Membrane receptor	P26951|P32927	IL3RA_HUMAN|IL3RB_HUMAN					UNKNOWN		1	DRUG LABEL		https://www.accessdata.fda.gov/drugsatfda_docs/label/2018/761116s000lbl.pdf	BINDING AGENT	Tclin|Tclin
csf3r	Receptor	ZDB-GENE-080104-4	colony stimulating factor 3 receptor (granulocyte)	CSF3R	pegfilgrastim	4986	Granulocyte colony-stimulating factor receptor	Membrane receptor	Q99062	CSF3R_HUMAN				Mechanism of Action	DRUG LABEL		1	DRUG LABEL	http://www.accessdata.fda.gov/drugsatfda_docs/label/2007/125031s082lbl.pdf	http://www.accessdata.fda.gov/drugsatfda_docs/label/2007/125031s082lbl.pdf	ACTIVATOR	Tclin
csf3r	Receptor	ZDB-GENE-080104-4	colony stimulating factor 3 receptor (granulocyte)	CSF3R	filgrastim	4987	Granulocyte colony-stimulating factor receptor	Membrane receptor	Q99062	CSF3R_HUMAN				Mechanism of Action	DRUG LABEL		1	DRUG LABEL	http://www.accessdata.fda.gov/drugsatfda_docs/label/2015/103353s5184lbl.pdf	http://www.accessdata.fda.gov/drugsatfda_docs/label/2015/103353s5184lbl.pdf	ACTIVATOR	Tclin
csf3r	Receptor	ZDB-GENE-080104-4	colony stimulating factor 3 receptor (granulocyte)	CSF3R	lipegfilgrastim	4991	Granulocyte colony-stimulating factor receptor	Membrane receptor	Q99062	CSF3R_HUMAN				Mechanism of Action	DRUG LABEL		1	DRUG LABEL	http://www.ema.europa.eu/docs/en_GB/document_library/EPAR_-_Product_Information/human/002556/WC500148380.pdf	http://www.ema.europa.eu/docs/en_GB/document_library/EPAR_-_Product_Information/human/002556/WC500148380.pdf	ACTIVATOR	Tclin
csf3r	Receptor	ZDB-GENE-080104-4	colony stimulating factor 3 receptor (granulocyte)	CSF3R	lenograstim	5167	Granulocyte colony-stimulating factor receptor	Membrane receptor	Q99062	CSF3R_HUMAN				Mechanism of Action	SCIENTIFIC LITERATURE		1	SCIENTIFIC LITERATURE		https://pubmed.ncbi.nlm.nih.gov/10776839	ACTIVATOR	Tclin
ctrb.1	Ligand	ZDB-GENE-030131-1171	chymotrypsinogen B, tandem duplicate 1	CTRB1	bortezomib	391	Chymotrypsinogen B	Enzyme	P17538	CTRB1_HUMAN	6.49		Ki	Inhibitory activity against human Chymotrypsinogen	CHEMBL	=						Tchem
ctrb.1	Ligand	ZDB-GENE-030131-1171	chymotrypsinogen B, tandem duplicate 1	CTRB1	quercetin	3514	Chymotrypsinogen B	Enzyme	P17538	CTRB1_HUMAN	4		IC50	Inhibitory activity against Chymotrypsinogen from Thermus flavus	CHEMBL	=						Tchem
ctrb.2	Ligand	ZDB-GENE-060519-7	chymotrypsinogen B, tandem duplicate 2	CTRB1	bortezomib	391	Chymotrypsinogen B	Enzyme	P17538	CTRB1_HUMAN	6.49		Ki	Inhibitory activity against human Chymotrypsinogen	CHEMBL	=						Tchem
ctrb.2	Ligand	ZDB-GENE-060519-7	chymotrypsinogen B, tandem duplicate 2	CTRB1	quercetin	3514	Chymotrypsinogen B	Enzyme	P17538	CTRB1_HUMAN	4		IC50	Inhibitory activity against Chymotrypsinogen from Thermus flavus	CHEMBL	=						Tchem
ctrb.3	Ligand	ZDB-GENE-050417-229	chymotrypsinogen B, tandem duplicate 3	CTRB1	bortezomib	391	Chymotrypsinogen B	Enzyme	P17538	CTRB1_HUMAN	6.49		Ki	Inhibitory activity against human Chymotrypsinogen	CHEMBL	=						Tchem
ctrb.3	Ligand	ZDB-GENE-050417-229	chymotrypsinogen B, tandem duplicate 3	CTRB1	quercetin	3514	Chymotrypsinogen B	Enzyme	P17538	CTRB1_HUMAN	4		IC50	Inhibitory activity against Chymotrypsinogen from Thermus flavus	CHEMBL	=						Tchem
ctsa	Ligand	ZDB-GENE-030131-537	cathepsin A	CTSA	bortezomib	391	Lysosomal protective protein	Enzyme	P10619	PPGB_HUMAN	5.04		IC50	Inhibition of recombinant cathepsin A (unknown origin) using Mca-Arg-Pro-Pro-Gly-Phe-Ser-Ala-Phe-Lys(Dnp)-OH as substrate incubated with enzyme for 5 mins prior to substrate challenge for 2 hrs by spectrofluorometer analysis	CHEMBL	=						Tchem
ctsa	Ligand	ZDB-GENE-030131-537	cathepsin A	CTSA	fluostigmine	1494	Lysosomal protective protein	Enzyme	P10619	PPGB_HUMAN	5		IC50	Inhibition of recombinant CatA using [14C]GS-7340 substrate	CHEMBL	=						Tchem
ctsa	Ligand	ZDB-GENE-030131-537	cathepsin A	CTSA	boceprevir	4172	Lysosomal protective protein	Enzyme	P10619	PPGB_HUMAN	6		IC50		IUPHAR	=					INHIBITOR	Tchem
ctsa	Ligand	ZDB-GENE-030131-537	cathepsin A	CTSA	telaprevir	4173	Lysosomal protective protein	Enzyme	P10619	PPGB_HUMAN	7		IC50		IUPHAR	=					INHIBITOR	Tchem
ctsba	Ligand	ZDB-GENE-040426-2650	cathepsin Ba	CTSB	nitroxoline	1954	Cathepsin B	Enzyme	P07858	CATB_HUMAN	4.4		Ki	Mixed inhibition of cathepsin B (unknown origin) endopeptidase activity assessed as inhibition constant for enzyme-substrate-inhibitor complex	CHEMBL	=						Tchem
ctsba	Ligand	ZDB-GENE-040426-2650	cathepsin Ba	CTSB	boceprevir	4172	Cathepsin B	Enzyme	P07858	CATB_HUMAN	5.21		IC50	Inhibition of human CatB after 60 mins fluorescence assay	CHEMBL	=						Tchem
ctsba	Ligand	ZDB-GENE-040426-2650	cathepsin Ba	CTSB	telaprevir	4173	Cathepsin B	Enzyme	P07858	CATB_HUMAN	6.68		IC50	Inhibition of cathepsin B	CHEMBL	=						Tchem
ctsba	Ligand	ZDB-GENE-040426-2650	cathepsin Ba	CTSB	carfilzomib	4483	Cathepsin B	Enzyme	P07858	CATB_HUMAN	4.96		IC50	Inhibition of recombinant cathepsin B (unknown origin) using Z-Leu-Arg-AMC as substrate by spectrofluorometer analysis	CHEMBL	=						Tchem
ctsbb	Ligand	ZDB-GENE-070323-1	cathepsin Bb	CTSB	nitroxoline	1954	Cathepsin B	Enzyme	P07858	CATB_HUMAN	4.4		Ki	Mixed inhibition of cathepsin B (unknown origin) endopeptidase activity assessed as inhibition constant for enzyme-substrate-inhibitor complex	CHEMBL	=						Tchem
ctsbb	Ligand	ZDB-GENE-070323-1	cathepsin Bb	CTSB	boceprevir	4172	Cathepsin B	Enzyme	P07858	CATB_HUMAN	5.21		IC50	Inhibition of human CatB after 60 mins fluorescence assay	CHEMBL	=						Tchem
ctsbb	Ligand	ZDB-GENE-070323-1	cathepsin Bb	CTSB	telaprevir	4173	Cathepsin B	Enzyme	P07858	CATB_HUMAN	6.68		IC50	Inhibition of cathepsin B	CHEMBL	=						Tchem
ctsbb	Ligand	ZDB-GENE-070323-1	cathepsin Bb	CTSB	carfilzomib	4483	Cathepsin B	Enzyme	P07858	CATB_HUMAN	4.96		IC50	Inhibition of recombinant cathepsin B (unknown origin) using Z-Leu-Arg-AMC as substrate by spectrofluorometer analysis	CHEMBL	=						Tchem
ctsc	Ligand	ZDB-GENE-030619-9	cathepsin C	CTSC	osimertinib	5062	Dipeptidyl peptidase 1	Enzyme	P53634	CATC_HUMAN	4.48		IC50	Inhibition of cathepsin C (unknown origin)	CHEMBL	=						Tchem
ctsd	Ligand	ZDB-GENE-010131-8	cathepsin D	CTSD	amprenavir	200	Cathepsin D	Enzyme	P07339	CATD_HUMAN	4.82		IC50	Inhibition of human cathepsin D	CHEMBL	=						Tchem
ctsd	Ligand	ZDB-GENE-010131-8	cathepsin D	CTSD	chlorambucil	588	Cathepsin D	Enzyme	P07339	CATD_HUMAN	8.93		IC50		WOMBAT-PK	=						Tchem
ctsd	Ligand	ZDB-GENE-010131-8	cathepsin D	CTSD	tipranavir	3609	Cathepsin D	Enzyme	P07339	CATD_HUMAN	4.82		Ki	Compound was tested for inhibition human Cathepsin D	CHEMBL	=						Tchem
ctsf	Ligand	ZDB-GENE-030131-9831	cathepsin F	CTSF	boceprevir	4172	Cathepsin F	Enzyme	Q9UBX1	CATF_HUMAN	5.96		IC50	Inhibition of human Cathepsin F	CHEMBL	=						Tchem
ctsk	Ligand	ZDB-GENE-001205-4	cathepsin K	CTSK	boceprevir	4172	Cathepsin K	Enzyme	P43235	CATK_HUMAN	7.4		IC50	Inhibition of human Cathepsin K	CHEMBL	=						Tchem
ctsk	Ligand	ZDB-GENE-001205-4	cathepsin K	CTSK	telaprevir	4173	Cathepsin K	Enzyme	P43235	CATK_HUMAN	6.2		IC50	Inhibition of human Cathepsin K	CHEMBL	=						Tchem
ctsla	Ligand	ZDB-GENE-030131-106	cathepsin La	CTSL	teicoplanin aglycone	2580	Cathepsin L1	Enzyme	P07711	CATL1_HUMAN	5.78		IC50	Teicoplanin potently prevents the entrance of 2019-nCoV-Spike-pseudoviruses into the cytoplasm	SCIENTIFIC LITERATURE	=	1	SCIENTIFIC LITERATURE	http://dx.doi.org/10.1101/2020.02.05.935387	http://dx.doi.org/10.1101/2020.02.05.935387	INHIBITOR	Tclin
ctsla	Ligand	ZDB-GENE-030131-106	cathepsin La	CTSL	boceprevir	4172	Cathepsin L1	Enzyme	P07711	CATL1_HUMAN	6.12		IC50	Inhibition of human Cathepsin L	CHEMBL	=						Tclin
ctsla	Ligand	ZDB-GENE-030131-106	cathepsin La	CTSL	telaprevir	4173	Cathepsin L1	Enzyme	P07711	CATL1_HUMAN	5.46		IC50	Inhibition of human Cathepsin L	CHEMBL	=						Tclin
ctsla	Ligand	ZDB-GENE-030131-106	cathepsin La	CTSL	sodium aurothiomalate	4706	Cathepsin L1	Enzyme	P07711	CATL1_HUMAN	4.05		IC50	Inhibitory concentration against human liver cathepsin L	CHEMBL	=						Tclin
ctslb	Ligand	ZDB-GENE-980526-285	cathepsin Lb	CTSL	teicoplanin aglycone	2580	Cathepsin L1	Enzyme	P07711	CATL1_HUMAN	5.78		IC50	Teicoplanin potently prevents the entrance of 2019-nCoV-Spike-pseudoviruses into the cytoplasm	SCIENTIFIC LITERATURE	=	1	SCIENTIFIC LITERATURE	http://dx.doi.org/10.1101/2020.02.05.935387	http://dx.doi.org/10.1101/2020.02.05.935387	INHIBITOR	Tclin
ctslb	Ligand	ZDB-GENE-980526-285	cathepsin Lb	CTSL	boceprevir	4172	Cathepsin L1	Enzyme	P07711	CATL1_HUMAN	6.12		IC50	Inhibition of human Cathepsin L	CHEMBL	=						Tclin
ctslb	Ligand	ZDB-GENE-980526-285	cathepsin Lb	CTSL	telaprevir	4173	Cathepsin L1	Enzyme	P07711	CATL1_HUMAN	5.46		IC50	Inhibition of human Cathepsin L	CHEMBL	=						Tclin
ctslb	Ligand	ZDB-GENE-980526-285	cathepsin Lb	CTSL	sodium aurothiomalate	4706	Cathepsin L1	Enzyme	P07711	CATL1_HUMAN	4.05		IC50	Inhibitory concentration against human liver cathepsin L	CHEMBL	=						Tclin
ctss1	Ligand	ZDB-GENE-040426-1583	cathepsin S, ortholog 1	CTSS	boceprevir	4172	Cathepsin S	Enzyme	P25774	CATS_HUMAN	6.92		IC50	Inhibition of human Cathepsin S	CHEMBL	=						Tchem
ctss1	Ligand	ZDB-GENE-040426-1583	cathepsin S, ortholog 1	CTSS	telaprevir	4173	Cathepsin S	Enzyme	P25774	CATS_HUMAN	6.52		IC50	Inhibition of human Cathepsin S	CHEMBL	=						Tchem
ctss1	Ligand	ZDB-GENE-040426-1583	cathepsin S, ortholog 1	CTSS	simeprevir	4812	Cathepsin S	Enzyme	P25774	CATS_HUMAN	6.1		IC50	Inhibition of human cathepsin S in human JY cells assessed as p10 accumulation by fluorescence-based assay	CHEMBL	=						Tchem
ctss1	Ligand	ZDB-GENE-040426-1583	cathepsin S, ortholog 1	CTSS	vaniprevir	4939	Cathepsin S	Enzyme	P25774	CATS_HUMAN	4.11		IC50	Inhibition of human cathepsin S	CHEMBL	=						Tchem
ctss2.1	Ligand	ZDB-GENE-050522-559	cathepsin S, ortholog2, tandem duplicate 1	CTSS	boceprevir	4172	Cathepsin S	Enzyme	P25774	CATS_HUMAN	6.92		IC50	Inhibition of human Cathepsin S	CHEMBL	=						Tchem
ctss2.1	Ligand	ZDB-GENE-050522-559	cathepsin S, ortholog2, tandem duplicate 1	CTSS	telaprevir	4173	Cathepsin S	Enzyme	P25774	CATS_HUMAN	6.52		IC50	Inhibition of human Cathepsin S	CHEMBL	=						Tchem
ctss2.1	Ligand	ZDB-GENE-050522-559	cathepsin S, ortholog2, tandem duplicate 1	CTSS	simeprevir	4812	Cathepsin S	Enzyme	P25774	CATS_HUMAN	6.1		IC50	Inhibition of human cathepsin S in human JY cells assessed as p10 accumulation by fluorescence-based assay	CHEMBL	=						Tchem
ctss2.1	Ligand	ZDB-GENE-050522-559	cathepsin S, ortholog2, tandem duplicate 1	CTSS	vaniprevir	4939	Cathepsin S	Enzyme	P25774	CATS_HUMAN	4.11		IC50	Inhibition of human cathepsin S	CHEMBL	=						Tchem
ctss2.2	Ligand	ZDB-GENE-050626-55	cathepsin S, ortholog 2, tandem duplicate 2	CTSS	boceprevir	4172	Cathepsin S	Enzyme	P25774	CATS_HUMAN	6.92		IC50	Inhibition of human Cathepsin S	CHEMBL	=						Tchem
ctss2.2	Ligand	ZDB-GENE-050626-55	cathepsin S, ortholog 2, tandem duplicate 2	CTSS	telaprevir	4173	Cathepsin S	Enzyme	P25774	CATS_HUMAN	6.52		IC50	Inhibition of human Cathepsin S	CHEMBL	=						Tchem
ctss2.2	Ligand	ZDB-GENE-050626-55	cathepsin S, ortholog 2, tandem duplicate 2	CTSS	simeprevir	4812	Cathepsin S	Enzyme	P25774	CATS_HUMAN	6.1		IC50	Inhibition of human cathepsin S in human JY cells assessed as p10 accumulation by fluorescence-based assay	CHEMBL	=						Tchem
ctss2.2	Ligand	ZDB-GENE-050626-55	cathepsin S, ortholog 2, tandem duplicate 2	CTSS	vaniprevir	4939	Cathepsin S	Enzyme	P25774	CATS_HUMAN	4.11		IC50	Inhibition of human cathepsin S	CHEMBL	=						Tchem
ctssl	Ligand	ZDB-GENE-021031-6	cathepsin S, like	CTSS	boceprevir	4172	Cathepsin S	Enzyme	P25774	CATS_HUMAN	6.92		IC50	Inhibition of human Cathepsin S	CHEMBL	=						Tchem
ctssl	Ligand	ZDB-GENE-021031-6	cathepsin S, like	CTSS	telaprevir	4173	Cathepsin S	Enzyme	P25774	CATS_HUMAN	6.52		IC50	Inhibition of human Cathepsin S	CHEMBL	=						Tchem
ctssl	Ligand	ZDB-GENE-021031-6	cathepsin S, like	CTSS	simeprevir	4812	Cathepsin S	Enzyme	P25774	CATS_HUMAN	6.1		IC50	Inhibition of human cathepsin S in human JY cells assessed as p10 accumulation by fluorescence-based assay	CHEMBL	=						Tchem
ctssl	Ligand	ZDB-GENE-021031-6	cathepsin S, like	CTSS	vaniprevir	4939	Cathepsin S	Enzyme	P25774	CATS_HUMAN	4.11		IC50	Inhibition of human cathepsin S	CHEMBL	=						Tchem
cxcl12a	Ligand	ZDB-GENE-030318-1	chemokine (C-X-C motif) ligand 12a (stromal cell-derived factor 1)	CXCL12	plerixafor	4410	Stromal cell-derived factor 1	Cytokine	P48061	SDF1_HUMAN					WOMBAT-PK							Tbio
cxcl12b	Ligand	ZDB-GENE-030721-1	chemokine (C-X-C motif) ligand 12b (stromal cell-derived factor 1)	CXCL12	plerixafor	4410	Stromal cell-derived factor 1	Cytokine	P48061	SDF1_HUMAN					WOMBAT-PK							Tbio
cxcl8a	Ligand	ZDB-GENE-081104-317	chemokine (C-X-C motif) ligand 8a	CXCL8	diclofenac	865	Interleukin-8	Cytokine	P10145	IL8_HUMAN	8.1		IC50	Inhibition of CXCL8-induced chemotaxis in human polymorphonuclear leukocyte pretreated for 15 mins measured after 4 hrs by cell migration assay	CHEMBL	=						Tchem
cxcl8a	Ligand	ZDB-GENE-081104-317	chemokine (C-X-C motif) ligand 8a	CXCL8	ibuprofen	1407	Interleukin-8	Cytokine	P10145	IL8_HUMAN	7.3		IC50	Inhibition of CXCL8-induced chemotaxis in human polymorphonuclear leukocyte pretreated for 15 mins measured after 4 hrs by cell migration assay	CHEMBL	=						Tchem
cxcl8a	Ligand	ZDB-GENE-081104-317	chemokine (C-X-C motif) ligand 8a	CXCL8	indomethacin	1440	Interleukin-8	Cytokine	P10145	IL8_HUMAN	7.3		IC50	Inhibition of CXCL8-induced chemotaxis in human polymorphonuclear leukocyte pretreated for 15 mins measured after 4 hrs by cell migration assay	CHEMBL	=						Tchem
cxcl8a	Ligand	ZDB-GENE-081104-317	chemokine (C-X-C motif) ligand 8a	CXCL8	mezlocillin	1795	Interleukin-8	Cytokine	P10145	IL8_HUMAN	7.3		IC50		WOMBAT-PK	=						Tchem
cxcl8a	Ligand	ZDB-GENE-081104-317	chemokine (C-X-C motif) ligand 8a	CXCL8	tolmetin	2699	Interleukin-8	Cytokine	P10145	IL8_HUMAN	7.05		IC50	Inhibition of CXCL8-induced chemotaxis in human polymorphonuclear leukocyte pretreated for 15 mins measured after 4 hrs by cell migration assay	CHEMBL	=						Tchem
cxcl8b.1	Ligand	ZDB-GENE-101026-3	chemokine (C-X-C motif) ligand 8b, duplicate 1	CXCL8	diclofenac	865	Interleukin-8	Cytokine	P10145	IL8_HUMAN	8.1		IC50	Inhibition of CXCL8-induced chemotaxis in human polymorphonuclear leukocyte pretreated for 15 mins measured after 4 hrs by cell migration assay	CHEMBL	=						Tchem
cxcl8b.1	Ligand	ZDB-GENE-101026-3	chemokine (C-X-C motif) ligand 8b, duplicate 1	CXCL8	ibuprofen	1407	Interleukin-8	Cytokine	P10145	IL8_HUMAN	7.3		IC50	Inhibition of CXCL8-induced chemotaxis in human polymorphonuclear leukocyte pretreated for 15 mins measured after 4 hrs by cell migration assay	CHEMBL	=						Tchem
cxcl8b.1	Ligand	ZDB-GENE-101026-3	chemokine (C-X-C motif) ligand 8b, duplicate 1	CXCL8	indomethacin	1440	Interleukin-8	Cytokine	P10145	IL8_HUMAN	7.3		IC50	Inhibition of CXCL8-induced chemotaxis in human polymorphonuclear leukocyte pretreated for 15 mins measured after 4 hrs by cell migration assay	CHEMBL	=						Tchem
cxcl8b.1	Ligand	ZDB-GENE-101026-3	chemokine (C-X-C motif) ligand 8b, duplicate 1	CXCL8	mezlocillin	1795	Interleukin-8	Cytokine	P10145	IL8_HUMAN	7.3		IC50		WOMBAT-PK	=						Tchem
cxcl8b.1	Ligand	ZDB-GENE-101026-3	chemokine (C-X-C motif) ligand 8b, duplicate 1	CXCL8	tolmetin	2699	Interleukin-8	Cytokine	P10145	IL8_HUMAN	7.05		IC50	Inhibition of CXCL8-induced chemotaxis in human polymorphonuclear leukocyte pretreated for 15 mins measured after 4 hrs by cell migration assay	CHEMBL	=						Tchem
cxcl8b.2	Ligand	ZDB-GENE-140703-1	chemokine (C-X-C motif) ligand 8b, duplicate 2	CXCL8	diclofenac	865	Interleukin-8	Cytokine	P10145	IL8_HUMAN	8.1		IC50	Inhibition of CXCL8-induced chemotaxis in human polymorphonuclear leukocyte pretreated for 15 mins measured after 4 hrs by cell migration assay	CHEMBL	=						Tchem
cxcl8b.2	Ligand	ZDB-GENE-140703-1	chemokine (C-X-C motif) ligand 8b, duplicate 2	CXCL8	ibuprofen	1407	Interleukin-8	Cytokine	P10145	IL8_HUMAN	7.3		IC50	Inhibition of CXCL8-induced chemotaxis in human polymorphonuclear leukocyte pretreated for 15 mins measured after 4 hrs by cell migration assay	CHEMBL	=						Tchem
cxcl8b.2	Ligand	ZDB-GENE-140703-1	chemokine (C-X-C motif) ligand 8b, duplicate 2	CXCL8	indomethacin	1440	Interleukin-8	Cytokine	P10145	IL8_HUMAN	7.3		IC50	Inhibition of CXCL8-induced chemotaxis in human polymorphonuclear leukocyte pretreated for 15 mins measured after 4 hrs by cell migration assay	CHEMBL	=						Tchem
cxcl8b.2	Ligand	ZDB-GENE-140703-1	chemokine (C-X-C motif) ligand 8b, duplicate 2	CXCL8	mezlocillin	1795	Interleukin-8	Cytokine	P10145	IL8_HUMAN	7.3		IC50		WOMBAT-PK	=						Tchem
cxcl8b.2	Ligand	ZDB-GENE-140703-1	chemokine (C-X-C motif) ligand 8b, duplicate 2	CXCL8	tolmetin	2699	Interleukin-8	Cytokine	P10145	IL8_HUMAN	7.05		IC50	Inhibition of CXCL8-induced chemotaxis in human polymorphonuclear leukocyte pretreated for 15 mins measured after 4 hrs by cell migration assay	CHEMBL	=						Tchem
cxcl8b.3	Ligand	ZDB-GENE-111004-1	chemokine (C-X-C motif) ligand 8b, duplicate 3	CXCL8	diclofenac	865	Interleukin-8	Cytokine	P10145	IL8_HUMAN	8.1		IC50	Inhibition of CXCL8-induced chemotaxis in human polymorphonuclear leukocyte pretreated for 15 mins measured after 4 hrs by cell migration assay	CHEMBL	=						Tchem
cxcl8b.3	Ligand	ZDB-GENE-111004-1	chemokine (C-X-C motif) ligand 8b, duplicate 3	CXCL8	ibuprofen	1407	Interleukin-8	Cytokine	P10145	IL8_HUMAN	7.3		IC50	Inhibition of CXCL8-induced chemotaxis in human polymorphonuclear leukocyte pretreated for 15 mins measured after 4 hrs by cell migration assay	CHEMBL	=						Tchem
cxcl8b.3	Ligand	ZDB-GENE-111004-1	chemokine (C-X-C motif) ligand 8b, duplicate 3	CXCL8	indomethacin	1440	Interleukin-8	Cytokine	P10145	IL8_HUMAN	7.3		IC50	Inhibition of CXCL8-induced chemotaxis in human polymorphonuclear leukocyte pretreated for 15 mins measured after 4 hrs by cell migration assay	CHEMBL	=						Tchem
cxcl8b.3	Ligand	ZDB-GENE-111004-1	chemokine (C-X-C motif) ligand 8b, duplicate 3	CXCL8	mezlocillin	1795	Interleukin-8	Cytokine	P10145	IL8_HUMAN	7.3		IC50		WOMBAT-PK	=						Tchem
cxcl8b.3	Ligand	ZDB-GENE-111004-1	chemokine (C-X-C motif) ligand 8b, duplicate 3	CXCL8	tolmetin	2699	Interleukin-8	Cytokine	P10145	IL8_HUMAN	7.05		IC50	Inhibition of CXCL8-induced chemotaxis in human polymorphonuclear leukocyte pretreated for 15 mins measured after 4 hrs by cell migration assay	CHEMBL	=						Tchem
cxcr1	Receptor	ZDB-GENE-070302-4	chemokine (C-X-C motif) receptor 1	CXCR1	clotrimazole	719	C-X-C chemokine receptor type 1	GPCR	P25024	CXCR1_HUMAN	5.7		IC50	Inhibition of CX3CL1-stimulated CX3CR1 in human HTLA cells pre-incubated for 20 mins measured on day 4 by beta arrestin-recruitment mediated luciferase reporter gene assay	CHEMBL	=						Tchem
cxcr1	Receptor	ZDB-GENE-070302-4	chemokine (C-X-C motif) receptor 1	CXCR1	diclofenac	865	C-X-C chemokine receptor type 1	GPCR	P25024	CXCR1_HUMAN	7.92		IC50	Inhibition of wild type CXCR1 transfected in mouse L1.2 cells assessed as inhibition of CXCL8-induced cell migration pretreated for 15 mins measured after 4 hrs	CHEMBL	=						Tchem
cxcr1	Receptor	ZDB-GENE-070302-4	chemokine (C-X-C motif) receptor 1	CXCR1	itraconazole	1513	C-X-C chemokine receptor type 1	GPCR	P25024	CXCR1_HUMAN	7		IC50	Inhibition of CX3CL1-stimulated CX3CR1 in human HTLA cells pre-incubated for 20 mins measured on day 4 by beta arrestin-recruitment mediated luciferase reporter gene assay	CHEMBL	=						Tchem
cxcr1	Receptor	ZDB-GENE-070302-4	chemokine (C-X-C motif) receptor 1	CXCR1	quercetin	3514	C-X-C chemokine receptor type 1	GPCR	P25024	CXCR1_HUMAN	5.35		IC50	Inhibition of CX3CL1-stimulated CX3CR1 in human HTLA cells pre-incubated for 20 mins measured on day 4 by beta arrestin-recruitment mediated luciferase reporter gene assay	CHEMBL	=						Tchem
cxcr2	Receptor	ZDB-GENE-100414-1	chemokine (C-X-C motif) receptor 2	CXCR2	disulfiram	928	C-X-C chemokine receptor type 2	GPCR	P25025	CXCR2_HUMAN	5.376		Ki	DRUGMATRIX: Chemokine CXCR2 (IL-8B) radioligand binding (ligand: [125I] IL-8)	DRUG MATRIX	=						Tchem
cxcr2	Receptor	ZDB-GENE-100414-1	chemokine (C-X-C motif) receptor 2	CXCR2	cisplatin	4392	C-X-C chemokine receptor type 2	GPCR	P25025	CXCR2_HUMAN	5.024		Ki	DRUGMATRIX: Chemokine CXCR2 (IL-8B) radioligand binding (ligand: [125I] IL-8)	DRUG MATRIX	=						Tchem
cxcr4a	Receptor	ZDB-GENE-020102-1	chemokine (C-X-C motif) receptor 4a	CXCR4	plerixafor	4410	C-X-C chemokine receptor type 4	GPCR	P61073	CXCR4_HUMAN	6.05		Ki	Displacement of [125I]12G5 antibody from human wild type CXCR4 expressed in COS7 cells	CHEMBL	=	1	CHEMBL		https://www.ebi.ac.uk/chembl/compound/inspect/CHEMBL18442	PARTIAL AGONIST	Tclin
cxcr4b	Receptor	ZDB-GENE-010614-1	chemokine (C-X-C motif), receptor 4b	CXCR4	plerixafor	4410	C-X-C chemokine receptor type 4	GPCR	P61073	CXCR4_HUMAN	6.05		Ki	Displacement of [125I]12G5 antibody from human wild type CXCR4 expressed in COS7 cells	CHEMBL	=	1	CHEMBL		https://www.ebi.ac.uk/chembl/compound/inspect/CHEMBL18442	PARTIAL AGONIST	Tclin
cysltr1	Receptor	ZDB-GENE-050522-250	cysteinyl leukotriene receptor 1	CYSLTR1	cinalukast	648	Cysteinyl leukotriene receptor 1	GPCR	Q9Y271	CLTR1_HUMAN				Mechanism of Action	SCIENTIFIC LITERATURE		1	SCIENTIFIC LITERATURE		https://pubmed.ncbi.nlm.nih.gov/23859232	ANTAGONIST	Tclin
cysltr1	Receptor	ZDB-GENE-050522-250	cysteinyl leukotriene receptor 1	CYSLTR1	clotrimazole	719	Cysteinyl leukotriene receptor 1	GPCR	Q9Y271	CLTR1_HUMAN	4.78		Ki	DRUGMATRIX: Cysteinyl leukotriene receptor 1 radioligand binding (ligand: [3H]LTD4)	CHEMBL	=						Tclin
cysltr1	Receptor	ZDB-GENE-050522-250	cysteinyl leukotriene receptor 1	CYSLTR1	diethylstilbestrol	875	Cysteinyl leukotriene receptor 1	GPCR	Q9Y271	CLTR1_HUMAN	5.05		Ki	DRUGMATRIX: Cysteinyl leukotriene receptor 1 radioligand binding (ligand: [3H]LTD4)	CHEMBL	=						Tclin
cysltr1	Receptor	ZDB-GENE-050522-250	cysteinyl leukotriene receptor 1	CYSLTR1	montelukast	1836	Cysteinyl leukotriene receptor 1	GPCR	Q9Y271	CLTR1_HUMAN	9.3		Ki	GRAC: human CysLT1 selective antagonist	CHEMBL	=	1	CHEMBL		https://www.ebi.ac.uk/chembl/compound/inspect/CHEMBL787	ANTAGONIST	Tclin
cysltr1	Receptor	ZDB-GENE-050522-250	cysteinyl leukotriene receptor 1	CYSLTR1	nedocromil	1889	Cysteinyl leukotriene receptor 1	GPCR	Q9Y271	CLTR1_HUMAN					WOMBAT-PK							Tclin
cysltr1	Receptor	ZDB-GENE-050522-250	cysteinyl leukotriene receptor 1	CYSLTR1	pranlukast	2237	Cysteinyl leukotriene receptor 1	GPCR	Q9Y271	CLTR1_HUMAN	10		IC50		IUPHAR	=	1	SCIENTIFIC LITERATURE		https://pubmed.ncbi.nlm.nih.gov/23859232	ANTAGONIST	Tclin
cysltr1	Receptor	ZDB-GENE-050522-250	cysteinyl leukotriene receptor 1	CYSLTR1	zafirlukast	2855	Cysteinyl leukotriene receptor 1	GPCR	Q9Y271	CLTR1_HUMAN	9.5		Ki	GRAC: human CysLT1 selective antagonist	CHEMBL	=	1	CHEMBL		https://www.ebi.ac.uk/chembl/compound/inspect/CHEMBL603	ANTAGONIST	Tclin
cysltr2a	Receptor	ZDB-GENE-071016-1	cysteinyl leukotriene receptor 2a	CYSLTR2	montelukast	1836	Cysteinyl leukotriene receptor 2	GPCR	Q9NS75	CLTR2_HUMAN	5.301		Ki		PDSP							Tchem
cysltr2a	Receptor	ZDB-GENE-071016-1	cysteinyl leukotriene receptor 2a	CYSLTR2	pranlukast	2237	Cysteinyl leukotriene receptor 2	GPCR	Q9NS75	CLTR2_HUMAN	5.44		IC50		IUPHAR	=					ANTAGONIST	Tchem
cysltr2a	Receptor	ZDB-GENE-071016-1	cysteinyl leukotriene receptor 2a	CYSLTR2	zafirlukast	2855	Cysteinyl leukotriene receptor 2	GPCR	Q9NS75	CLTR2_HUMAN	5.15		IC50		IUPHAR	=					ANTAGONIST	Tchem
cysltr2a	Receptor	ZDB-GENE-071016-1	cysteinyl leukotriene receptor 2a	CYSLTR2	zileuton	2862	Cysteinyl leukotriene receptor 2	GPCR	Q9NS75	CLTR2_HUMAN	5.824		IC50		WOMBAT-PK	=						Tchem
cysltr2b	Receptor	ZDB-GENE-071016-2	cysteinyl leukotriene receptor 2b	CYSLTR2	montelukast	1836	Cysteinyl leukotriene receptor 2	GPCR	Q9NS75	CLTR2_HUMAN	5.301		Ki		PDSP							Tchem
cysltr2b	Receptor	ZDB-GENE-071016-2	cysteinyl leukotriene receptor 2b	CYSLTR2	pranlukast	2237	Cysteinyl leukotriene receptor 2	GPCR	Q9NS75	CLTR2_HUMAN	5.44		IC50		IUPHAR	=					ANTAGONIST	Tchem
cysltr2b	Receptor	ZDB-GENE-071016-2	cysteinyl leukotriene receptor 2b	CYSLTR2	zafirlukast	2855	Cysteinyl leukotriene receptor 2	GPCR	Q9NS75	CLTR2_HUMAN	5.15		IC50		IUPHAR	=					ANTAGONIST	Tchem
cysltr2b	Receptor	ZDB-GENE-071016-2	cysteinyl leukotriene receptor 2b	CYSLTR2	zileuton	2862	Cysteinyl leukotriene receptor 2	GPCR	Q9NS75	CLTR2_HUMAN	5.824		IC50		WOMBAT-PK	=						Tchem
dbh	Ligand	ZDB-GENE-990621-3	dopamine beta-hydroxylase (dopamine beta-monooxygenase)	DBH	dopamine	947	Dopamine beta-hydroxylase	Enzyme	P09172	DOPO_HUMAN	3		Km		WOMBAT-PK	=						Tchem
ddr1	Receptor	ZDB-GENE-060323-2	discoidin domain receptor tyrosine kinase 1	DDR1	dasatinib	785	Epithelial discoidin domain-containing receptor 1	Kinase	Q08345	DDR1_HUMAN	9.16		Kd	Binding constant for DDR1 kinase domain	CHEMBL	=						Tchem
ddr1	Receptor	ZDB-GENE-060323-2	discoidin domain receptor tyrosine kinase 1	DDR1	erlotinib	1045	Epithelial discoidin domain-containing receptor 1	Kinase	Q08345	DDR1_HUMAN	6.1		Kd	Binding constant for DDR1 kinase domain	CHEMBL	=						Tchem
ddr1	Receptor	ZDB-GENE-060323-2	discoidin domain receptor tyrosine kinase 1	DDR1	imatinib	1423	Epithelial discoidin domain-containing receptor 1	Kinase	Q08345	DDR1_HUMAN	9.15		Kd	Binding constant for DDR1 kinase domain	CHEMBL	=						Tchem
ddr1	Receptor	ZDB-GENE-060323-2	discoidin domain receptor tyrosine kinase 1	DDR1	nilotinib	1932	Epithelial discoidin domain-containing receptor 1	Kinase	Q08345	DDR1_HUMAN	8.96		Kd	Binding constant for DDR1 kinase domain	CHEMBL	=						Tchem
ddr1	Receptor	ZDB-GENE-060323-2	discoidin domain receptor tyrosine kinase 1	DDR1	sorafenib	2459	Epithelial discoidin domain-containing receptor 1	Kinase	Q08345	DDR1_HUMAN	8.82		Kd	Binding constant for DDR1 kinase domain	CHEMBL	=						Tchem
ddr1	Receptor	ZDB-GENE-060323-2	discoidin domain receptor tyrosine kinase 1	DDR1	sunitinib	2544	Epithelial discoidin domain-containing receptor 1	Kinase	Q08345	DDR1_HUMAN	5.7		Kd	Binding constant for DDR1 kinase domain	CHEMBL	=						Tchem
ddr1	Receptor	ZDB-GENE-060323-2	discoidin domain receptor tyrosine kinase 1	DDR1	pazopanib	4118	Epithelial discoidin domain-containing receptor 1	Kinase	Q08345	DDR1_HUMAN	7.24		Kd	Binding constant for DDR1 kinase domain	CHEMBL	=						Tchem
ddr1	Receptor	ZDB-GENE-060323-2	discoidin domain receptor tyrosine kinase 1	DDR1	vandetanib	4178	Epithelial discoidin domain-containing receptor 1	Kinase	Q08345	DDR1_HUMAN	7.96		Kd	Binding constant for DDR1 kinase domain	CHEMBL	=						Tchem
ddr1	Receptor	ZDB-GENE-060323-2	discoidin domain receptor tyrosine kinase 1	DDR1	crizotinib	4187	Epithelial discoidin domain-containing receptor 1	Kinase	Q08345	DDR1_HUMAN	6.29		Kd	Binding constant for DDR1 kinase domain	CHEMBL	=						Tchem
ddr1	Receptor	ZDB-GENE-060323-2	discoidin domain receptor tyrosine kinase 1	DDR1	axitinib	4225	Epithelial discoidin domain-containing receptor 1	Kinase	Q08345	DDR1_HUMAN	6.47		Kd	Binding constant for DDR1 kinase domain	CHEMBL	=						Tchem
ddr1	Receptor	ZDB-GENE-060323-2	discoidin domain receptor tyrosine kinase 1	DDR1	bosutinib	4359	Epithelial discoidin domain-containing receptor 1	Kinase	Q08345	DDR1_HUMAN	6.92		Kd	Binding constant for DDR1 kinase domain	CHEMBL	=						Tchem
ddr1	Receptor	ZDB-GENE-060323-2	discoidin domain receptor tyrosine kinase 1	DDR1	nintedanib	4903	Epithelial discoidin domain-containing receptor 1	Kinase	Q08345	DDR1_HUMAN	7.92		Kd	Binding constant for DDR1 kinase domain	CHEMBL	=						Tchem
ddr1	Receptor	ZDB-GENE-060323-2	discoidin domain receptor tyrosine kinase 1	DDR1	midostaurin	5231	Epithelial discoidin domain-containing receptor 1	Kinase	Q08345	DDR1_HUMAN	5.14		Kd	Binding constant for DDR1 kinase domain	CHEMBL	=						Tchem
ddr1	Receptor	ZDB-GENE-060323-2	discoidin domain receptor tyrosine kinase 1	DDR1	quizartinib	5341	Epithelial discoidin domain-containing receptor 1	Kinase	Q08345	DDR1_HUMAN	7.09		Kd	Binding affinity to DDR1	CHEMBL	=						Tchem
ddr1	Receptor	ZDB-GENE-060323-2	discoidin domain receptor tyrosine kinase 1	DDR1	fedratinib	5347	Epithelial discoidin domain-containing receptor 1	Kinase	Q08345	DDR1_HUMAN	5.72		Kd	Binding constant for DDR1 kinase domain	CHEMBL	=						Tchem
ddr1	Receptor	ZDB-GENE-060323-2	discoidin domain receptor tyrosine kinase 1	DDR1	pralsetinib	5412	Epithelial discoidin domain-containing receptor 1	Kinase	Q08345	DDR1_HUMAN	8.7		IC50		DRUG LABEL	=			https://www.accessdata.fda.gov/drugsatfda_docs/nda/2020/213721Orig1s000MultidisciplineR.pdf		INHIBITOR	Tchem
ddr2a	Receptor	ZDB-GENE-090316-2	discoidin domain receptor tyrosine kinase 2a	DDR2	dactinomycin	774	Discoidin domain-containing receptor 2	Kinase	Q16832	DDR2_HUMAN	5.05		IC50		CHEMBL	=						Tchem
ddr2a	Receptor	ZDB-GENE-090316-2	discoidin domain receptor tyrosine kinase 2a	DDR2	dasatinib	785	Discoidin domain-containing receptor 2	Kinase	Q16832	DDR2_HUMAN	8.52		Kd	Binding affinity to wild type DDR2 (unknown origin) by FLiK assay	CHEMBL	=						Tchem
ddr2a	Receptor	ZDB-GENE-090316-2	discoidin domain receptor tyrosine kinase 2a	DDR2	imatinib	1423	Discoidin domain-containing receptor 2	Kinase	Q16832	DDR2_HUMAN	7.82		Kd	Binding constant for DDR2 kinase domain	CHEMBL	=						Tchem
ddr2a	Receptor	ZDB-GENE-090316-2	discoidin domain receptor tyrosine kinase 2a	DDR2	nilotinib	1932	Discoidin domain-containing receptor 2	Kinase	Q16832	DDR2_HUMAN	8.22		Kd	Binding affinity to wild type DDR2 (unknown origin) by FLiK assay	CHEMBL	=						Tchem
ddr2a	Receptor	ZDB-GENE-090316-2	discoidin domain receptor tyrosine kinase 2a	DDR2	sorafenib	2459	Discoidin domain-containing receptor 2	Kinase	Q16832	DDR2_HUMAN	8.18		Kd	Binding constant for DDR2 kinase domain	CHEMBL	=						Tchem
ddr2a	Receptor	ZDB-GENE-090316-2	discoidin domain receptor tyrosine kinase 2a	DDR2	sunitinib	2544	Discoidin domain-containing receptor 2	Kinase	Q16832	DDR2_HUMAN	5.54		Kd	Binding constant for DDR2 kinase domain	CHEMBL	=						Tchem
ddr2a	Receptor	ZDB-GENE-090316-2	discoidin domain receptor tyrosine kinase 2a	DDR2	pazopanib	4118	Discoidin domain-containing receptor 2	Kinase	Q16832	DDR2_HUMAN	7.01		Kd	Binding constant for DDR2 kinase domain	CHEMBL	=						Tchem
ddr2a	Receptor	ZDB-GENE-090316-2	discoidin domain receptor tyrosine kinase 2a	DDR2	vandetanib	4178	Discoidin domain-containing receptor 2	Kinase	Q16832	DDR2_HUMAN	6.49		Kd	Binding constant for DDR2 kinase domain	CHEMBL	=						Tchem
ddr2a	Receptor	ZDB-GENE-090316-2	discoidin domain receptor tyrosine kinase 2a	DDR2	axitinib	4225	Discoidin domain-containing receptor 2	Kinase	Q16832	DDR2_HUMAN	5.28		Kd	Binding constant for DDR2 kinase domain	CHEMBL	=						Tchem
ddr2a	Receptor	ZDB-GENE-090316-2	discoidin domain receptor tyrosine kinase 2a	DDR2	bosutinib	4359	Discoidin domain-containing receptor 2	Kinase	Q16832	DDR2_HUMAN	6.85		Kd	Binding constant for DDR2 kinase domain	CHEMBL	=						Tchem
ddr2a	Receptor	ZDB-GENE-090316-2	discoidin domain receptor tyrosine kinase 2a	DDR2	nintedanib	4903	Discoidin domain-containing receptor 2	Kinase	Q16832	DDR2_HUMAN	7.38		Kd	Binding constant for DDR2 kinase domain	CHEMBL	=						Tchem
ddr2a	Receptor	ZDB-GENE-090316-2	discoidin domain receptor tyrosine kinase 2a	DDR2	quizartinib	5341	Discoidin domain-containing receptor 2	Kinase	Q16832	DDR2_HUMAN	6.16		Kd	Binding affinity to DDR2	CHEMBL	=						Tchem
ddr2a	Receptor	ZDB-GENE-090316-2	discoidin domain receptor tyrosine kinase 2a	DDR2	fedratinib	5347	Discoidin domain-containing receptor 2	Kinase	Q16832	DDR2_HUMAN	6.02		Kd	Binding constant for DDR2 kinase domain	CHEMBL	=						Tchem
ddr2b	Receptor	ZDB-GENE-060503-361	discoidin domain receptor tyrosine kinase 2b	DDR2	dactinomycin	774	Discoidin domain-containing receptor 2	Kinase	Q16832	DDR2_HUMAN	5.05		IC50		CHEMBL	=						Tchem
ddr2b	Receptor	ZDB-GENE-060503-361	discoidin domain receptor tyrosine kinase 2b	DDR2	dasatinib	785	Discoidin domain-containing receptor 2	Kinase	Q16832	DDR2_HUMAN	8.52		Kd	Binding affinity to wild type DDR2 (unknown origin) by FLiK assay	CHEMBL	=						Tchem
ddr2b	Receptor	ZDB-GENE-060503-361	discoidin domain receptor tyrosine kinase 2b	DDR2	imatinib	1423	Discoidin domain-containing receptor 2	Kinase	Q16832	DDR2_HUMAN	7.82		Kd	Binding constant for DDR2 kinase domain	CHEMBL	=						Tchem
ddr2b	Receptor	ZDB-GENE-060503-361	discoidin domain receptor tyrosine kinase 2b	DDR2	nilotinib	1932	Discoidin domain-containing receptor 2	Kinase	Q16832	DDR2_HUMAN	8.22		Kd	Binding affinity to wild type DDR2 (unknown origin) by FLiK assay	CHEMBL	=						Tchem
ddr2b	Receptor	ZDB-GENE-060503-361	discoidin domain receptor tyrosine kinase 2b	DDR2	sorafenib	2459	Discoidin domain-containing receptor 2	Kinase	Q16832	DDR2_HUMAN	8.18		Kd	Binding constant for DDR2 kinase domain	CHEMBL	=						Tchem
ddr2b	Receptor	ZDB-GENE-060503-361	discoidin domain receptor tyrosine kinase 2b	DDR2	sunitinib	2544	Discoidin domain-containing receptor 2	Kinase	Q16832	DDR2_HUMAN	5.54		Kd	Binding constant for DDR2 kinase domain	CHEMBL	=						Tchem
ddr2b	Receptor	ZDB-GENE-060503-361	discoidin domain receptor tyrosine kinase 2b	DDR2	pazopanib	4118	Discoidin domain-containing receptor 2	Kinase	Q16832	DDR2_HUMAN	7.01		Kd	Binding constant for DDR2 kinase domain	CHEMBL	=						Tchem
ddr2b	Receptor	ZDB-GENE-060503-361	discoidin domain receptor tyrosine kinase 2b	DDR2	vandetanib	4178	Discoidin domain-containing receptor 2	Kinase	Q16832	DDR2_HUMAN	6.49		Kd	Binding constant for DDR2 kinase domain	CHEMBL	=						Tchem
ddr2b	Receptor	ZDB-GENE-060503-361	discoidin domain receptor tyrosine kinase 2b	DDR2	axitinib	4225	Discoidin domain-containing receptor 2	Kinase	Q16832	DDR2_HUMAN	5.28		Kd	Binding constant for DDR2 kinase domain	CHEMBL	=						Tchem
ddr2b	Receptor	ZDB-GENE-060503-361	discoidin domain receptor tyrosine kinase 2b	DDR2	bosutinib	4359	Discoidin domain-containing receptor 2	Kinase	Q16832	DDR2_HUMAN	6.85		Kd	Binding constant for DDR2 kinase domain	CHEMBL	=						Tchem
ddr2b	Receptor	ZDB-GENE-060503-361	discoidin domain receptor tyrosine kinase 2b	DDR2	nintedanib	4903	Discoidin domain-containing receptor 2	Kinase	Q16832	DDR2_HUMAN	7.38		Kd	Binding constant for DDR2 kinase domain	CHEMBL	=						Tchem
ddr2b	Receptor	ZDB-GENE-060503-361	discoidin domain receptor tyrosine kinase 2b	DDR2	quizartinib	5341	Discoidin domain-containing receptor 2	Kinase	Q16832	DDR2_HUMAN	6.16		Kd	Binding affinity to DDR2	CHEMBL	=						Tchem
ddr2b	Receptor	ZDB-GENE-060503-361	discoidin domain receptor tyrosine kinase 2b	DDR2	fedratinib	5347	Discoidin domain-containing receptor 2	Kinase	Q16832	DDR2_HUMAN	6.02		Kd	Binding constant for DDR2 kinase domain	CHEMBL	=						Tchem
dpp7	Ligand	ZDB-GENE-050306-16	dipeptidyl-peptidase 7	DPP7	sitagliptin	2448	Dipeptidyl peptidase 2	Enzyme	Q9UHL4	DPP2_HUMAN	4.22		IC50		CHEMBL	=						Tchem
drd1a	Receptor	ZDB-GENE-130522-1	dopamine receptor D1a	DRD1	acepromazine	73	D(1A) dopamine receptor	GPCR	P21728	DRD1_HUMAN					DRUGBANK		1	DRUGBANK		https://www.ebi.ac.uk/chembl/compound/inspect/CHEMBL39560	ANTAGONIST	Tclin
drd1a	Receptor	ZDB-GENE-130522-1	dopamine receptor D1a	DRD1	amiodarone	176	D(1A) dopamine receptor	GPCR	P21728	DRD1_HUMAN	5.34		Ki	DRUGMATRIX: Dopamine D1 radioligand binding (ligand: [3H] SCH-23390)	DRUG MATRIX	=						Tclin
drd1a	Receptor	ZDB-GENE-130522-1	dopamine receptor D1a	DRD1	amitriptyline	180	D(1A) dopamine receptor	GPCR	P21728	DRD1_HUMAN	7.051		Ki		WOMBAT-PK	=						Tclin
drd1a	Receptor	ZDB-GENE-130522-1	dopamine receptor D1a	DRD1	amoxapine	191	D(1A) dopamine receptor	GPCR	P21728	DRD1_HUMAN	6.708		Ki	DRUGMATRIX: Dopamine D1 radioligand binding (ligand: [3H] SCH-23390)	DRUG MATRIX	=						Tclin
drd1a	Receptor	ZDB-GENE-130522-1	dopamine receptor D1a	DRD1	apomorphine	228	D(1A) dopamine receptor	GPCR	P21728	DRD1_HUMAN	8.34		Ki	Binding affinity to dopamine D1 receptor high binding site by radioligand displacement assay	CHEMBL	=						Tclin
drd1a	Receptor	ZDB-GENE-130522-1	dopamine receptor D1a	DRD1	aripiprazole	242	D(1A) dopamine receptor	GPCR	P21728	DRD1_HUMAN	6.06		Ki		PDSP	=						Tclin
drd1a	Receptor	ZDB-GENE-130522-1	dopamine receptor D1a	DRD1	astemizole	249	D(1A) dopamine receptor	GPCR	P21728	DRD1_HUMAN	5.698		Ki	DRUGMATRIX: Dopamine D1 radioligand binding (ligand: [3H] SCH-23390)	DRUG MATRIX	=						Tclin
drd1a	Receptor	ZDB-GENE-130522-1	dopamine receptor D1a	DRD1	bromocriptine	403	D(1A) dopamine receptor	GPCR	P21728	DRD1_HUMAN	6.2		Ki		IUPHAR	=					AGONIST	Tclin
drd1a	Receptor	ZDB-GENE-130522-1	dopamine receptor D1a	DRD1	bromperidol	407	D(1A) dopamine receptor	GPCR	P21728	DRD1_HUMAN	7		Ki		WOMBAT-PK	=						Tclin
drd1a	Receptor	ZDB-GENE-130522-1	dopamine receptor D1a	DRD1	cabergoline	460	D(1A) dopamine receptor	GPCR	P21728	DRD1_HUMAN	6.7		Ki		IUPHAR	=					AGONIST	Tclin
drd1a	Receptor	ZDB-GENE-130522-1	dopamine receptor D1a	DRD1	carvedilol	522	D(1A) dopamine receptor	GPCR	P21728	DRD1_HUMAN	6.126		Ki	DRUGMATRIX: Dopamine D1 radioligand binding (ligand: [3H] SCH-23390)	DRUG MATRIX	=						Tclin
drd1a	Receptor	ZDB-GENE-130522-1	dopamine receptor D1a	DRD1	celecoxib	568	D(1A) dopamine receptor	GPCR	P21728	DRD1_HUMAN	4.854		Ki	DRUGMATRIX: Dopamine D1 radioligand binding (ligand: [3H] SCH-23390)	DRUG MATRIX	=						Tclin
drd1a	Receptor	ZDB-GENE-130522-1	dopamine receptor D1a	DRD1	chlorpromazine	621	D(1A) dopamine receptor	GPCR	P21728	DRD1_HUMAN	7.19		Ki		WOMBAT-PK	=						Tclin
drd1a	Receptor	ZDB-GENE-130522-1	dopamine receptor D1a	DRD1	chlorprothixene	623	D(1A) dopamine receptor	GPCR	P21728	DRD1_HUMAN	7.74		Ki	Displacement of [3H]SCH23390 from human dopamine D1 receptor expressed in HEK cells	CHEMBL	=						Tclin
drd1a	Receptor	ZDB-GENE-130522-1	dopamine receptor D1a	DRD1	cisapride	660	D(1A) dopamine receptor	GPCR	P21728	DRD1_HUMAN	5.77		IC50	Binding affinity to dopamine receptor D1	CHEMBL	=						Tclin
drd1a	Receptor	ZDB-GENE-130522-1	dopamine receptor D1a	DRD1	clemastine	671	D(1A) dopamine receptor	GPCR	P21728	DRD1_HUMAN	6.115		Ki	DRUGMATRIX: Dopamine D1 radioligand binding (ligand: [3H] SCH-23390)	DRUG MATRIX	=						Tclin
drd1a	Receptor	ZDB-GENE-130522-1	dopamine receptor D1a	DRD1	clomipramine	701	D(1A) dopamine receptor	GPCR	P21728	DRD1_HUMAN	6.66		Ki		PDSP	=						Tclin
drd1a	Receptor	ZDB-GENE-130522-1	dopamine receptor D1a	DRD1	clotrimazole	719	D(1A) dopamine receptor	GPCR	P21728	DRD1_HUMAN	5.346		Ki	DRUGMATRIX: Dopamine D1 radioligand binding (ligand: [3H] SCH-23390)	DRUG MATRIX	=						Tclin
drd1a	Receptor	ZDB-GENE-130522-1	dopamine receptor D1a	DRD1	clozapine	722	D(1A) dopamine receptor	GPCR	P21728	DRD1_HUMAN	6.89		Ki		WOMBAT-PK	=						Tclin
drd1a	Receptor	ZDB-GENE-130522-1	dopamine receptor D1a	DRD1	cyamemazine	746	D(1A) dopamine receptor	GPCR	P21728	DRD1_HUMAN	8.42		Ki		PDSP	=						Tclin
drd1a	Receptor	ZDB-GENE-130522-1	dopamine receptor D1a	DRD1	cyproheptadine	765	D(1A) dopamine receptor	GPCR	P21728	DRD1_HUMAN	6.932		Ki		WOMBAT-PK	=						Tclin
drd1a	Receptor	ZDB-GENE-130522-1	dopamine receptor D1a	DRD1	danazol	779	D(1A) dopamine receptor	GPCR	P21728	DRD1_HUMAN	4.99		Ki	DRUGMATRIX: Dopamine D1 radioligand binding (ligand: [3H] SCH-23390)	DRUG MATRIX	=						Tclin
drd1a	Receptor	ZDB-GENE-130522-1	dopamine receptor D1a	DRD1	desipramine	812	D(1A) dopamine receptor	GPCR	P21728	DRD1_HUMAN	5.263		Ki		PDSP							Tclin
drd1a	Receptor	ZDB-GENE-130522-1	dopamine receptor D1a	DRD1	diethylstilbestrol	875	D(1A) dopamine receptor	GPCR	P21728	DRD1_HUMAN	5.411		Ki	DRUGMATRIX: Dopamine D1 radioligand binding (ligand: [3H] SCH-23390)	DRUG MATRIX	=						Tclin
drd1a	Receptor	ZDB-GENE-130522-1	dopamine receptor D1a	DRD1	alpha-Ergocryptine	885	D(1A) dopamine receptor	GPCR	P21728	DRD1_HUMAN	6.695		Ki	DRUGMATRIX: Dopamine D1 radioligand binding (ligand: [3H] SCH-23390)	DRUG MATRIX	=						Tclin
drd1a	Receptor	ZDB-GENE-130522-1	dopamine receptor D1a	DRD1	dihydroergocristine	887	D(1A) dopamine receptor	GPCR	P21728	DRD1_HUMAN	6.23		Ki	DRUGMATRIX: Dopamine D1 radioligand binding (ligand: [3H] SCH-23390)	DRUG MATRIX	=						Tclin
drd1a	Receptor	ZDB-GENE-130522-1	dopamine receptor D1a	DRD1	dihydroergotamine	888	D(1A) dopamine receptor	GPCR	P21728	DRD1_HUMAN	5.922		Ki	DRUGMATRIX: Dopamine D1 radioligand binding (ligand: [3H] SCH-23390)	DRUG MATRIX	=						Tclin
drd1a	Receptor	ZDB-GENE-130522-1	dopamine receptor D1a	DRD1	disulfiram	928	D(1A) dopamine receptor	GPCR	P21728	DRD1_HUMAN	5.967		Ki	DRUGMATRIX: Dopamine D1 radioligand binding (ligand: [3H] SCH-23390)	DRUG MATRIX	=						Tclin
drd1a	Receptor	ZDB-GENE-130522-1	dopamine receptor D1a	DRD1	dopamine	947	D(1A) dopamine receptor	GPCR	P21728	DRD1_HUMAN	9		Ki		WOMBAT-PK	=					AGONIST	Tclin
drd1a	Receptor	ZDB-GENE-130522-1	dopamine receptor D1a	DRD1	dopexamine	948	D(1A) dopamine receptor	GPCR	P21728	DRD1_HUMAN					WOMBAT-PK							Tclin
drd1a	Receptor	ZDB-GENE-130522-1	dopamine receptor D1a	DRD1	doxepin	956	D(1A) dopamine receptor	GPCR	P21728	DRD1_HUMAN	6.5		EC50		WOMBAT-PK	=						Tclin
drd1a	Receptor	ZDB-GENE-130522-1	dopamine receptor D1a	DRD1	droperidol	966	D(1A) dopamine receptor	GPCR	P21728	DRD1_HUMAN	6.263		Ki	DRUGMATRIX: Dopamine D1 radioligand binding (ligand: [3H] SCH-23390)	DRUG MATRIX	=						Tclin
drd1a	Receptor	ZDB-GENE-130522-1	dopamine receptor D1a	DRD1	ebastine	977	D(1A) dopamine receptor	GPCR	P21728	DRD1_HUMAN	6.224		Ki	DRUGMATRIX: Dopamine D1 radioligand binding (ligand: [3H] SCH-23390)	DRUG MATRIX	=						Tclin
drd1a	Receptor	ZDB-GENE-130522-1	dopamine receptor D1a	DRD1	econazole	983	D(1A) dopamine receptor	GPCR	P21728	DRD1_HUMAN	5.336		Ki	DRUGMATRIX: Dopamine D1 radioligand binding (ligand: [3H] SCH-23390)	DRUG MATRIX	=						Tclin
drd1a	Receptor	ZDB-GENE-130522-1	dopamine receptor D1a	DRD1	epinephrine	1028	D(1A) dopamine receptor	GPCR	P21728	DRD1_HUMAN	4.26		Kd	Equilibrium dissociation constant against recombinant Dopamine receptor D1A expressed in COS7 cells	CHEMBL	=						Tclin
drd1a	Receptor	ZDB-GENE-130522-1	dopamine receptor D1a	DRD1	ergometrine	1042	D(1A) dopamine receptor	GPCR	P21728	DRD1_HUMAN	5.53		Ki	DRUGMATRIX: Dopamine D1 radioligand binding (ligand: [3H] SCH-23390)	DRUG MATRIX	=						Tclin
drd1a	Receptor	ZDB-GENE-130522-1	dopamine receptor D1a	DRD1	ergotamine	1043	D(1A) dopamine receptor	GPCR	P21728	DRD1_HUMAN	6.063		Ki	DRUGMATRIX: Dopamine D1 radioligand binding (ligand: [3H] SCH-23390)	DRUG MATRIX	=						Tclin
drd1a	Receptor	ZDB-GENE-130522-1	dopamine receptor D1a	DRD1	fenoldopam	1153	D(1A) dopamine receptor	GPCR	P21728	DRD1_HUMAN	7.55		Kd	Equilibrium dissociation constant against recombinant Dopamine receptor D1A expressed in COS7 cells	CHEMBL	=	1	CHEMBL		https://www.ebi.ac.uk/chembl/compound/inspect/CHEMBL1026	AGONIST	Tclin
drd1a	Receptor	ZDB-GENE-130522-1	dopamine receptor D1a	DRD1	flunarizine	1200	D(1A) dopamine receptor	GPCR	P21728	DRD1_HUMAN	5.713		Ki	DRUGMATRIX: Dopamine D1 radioligand binding (ligand: [3H] SCH-23390)	DRUG MATRIX	=						Tclin
drd1a	Receptor	ZDB-GENE-130522-1	dopamine receptor D1a	DRD1	flupentixol	1211	D(1A) dopamine receptor	GPCR	P21728	DRD1_HUMAN	8.4		Ki	Note that this assay uses the <i>cis</i> form of the compound, whereas the approved drug is a racemic mixture of <i>cis</i> and <i>trans</i> molecules.	IUPHAR	=	1	IUPHAR		http://www.guidetopharmacology.org/GRAC/LigandDisplayForward?ligandId=948	ANTAGONIST	Tclin
drd1a	Receptor	ZDB-GENE-130522-1	dopamine receptor D1a	DRD1	fluphenazine	1212	D(1A) dopamine receptor	GPCR	P21728	DRD1_HUMAN	7.649		Ki		WOMBAT-PK	=						Tclin
drd1a	Receptor	ZDB-GENE-130522-1	dopamine receptor D1a	DRD1	fluphenazine enanthate	1214	D(1A) dopamine receptor	GPCR	P21728	DRD1_HUMAN	7.678		Ki		PDSP	=						Tclin
drd1a	Receptor	ZDB-GENE-130522-1	dopamine receptor D1a	DRD1	haloperidol	1353	D(1A) dopamine receptor	GPCR	P21728	DRD1_HUMAN	7.82		Ki		WOMBAT-PK	=						Tclin
drd1a	Receptor	ZDB-GENE-130522-1	dopamine receptor D1a	DRD1	haloprogin	1355	D(1A) dopamine receptor	GPCR	P21728	DRD1_HUMAN	6.55		Ki	DRUGMATRIX: Dopamine D1 radioligand binding (ligand: [3H] SCH-23390)	DRUG MATRIX	=						Tclin
drd1a	Receptor	ZDB-GENE-130522-1	dopamine receptor D1a	DRD1	ketanserin	1524	D(1A) dopamine receptor	GPCR	P21728	DRD1_HUMAN	6.7		Ki		IUPHAR	=					ANTAGONIST	Tclin
drd1a	Receptor	ZDB-GENE-130522-1	dopamine receptor D1a	DRD1	ketotifen	1530	D(1A) dopamine receptor	GPCR	P21728	DRD1_HUMAN	6.361		Ki	DRUGMATRIX: Dopamine D1 radioligand binding (ligand: [3H] SCH-23390)	DRUG MATRIX	=						Tclin
drd1a	Receptor	ZDB-GENE-130522-1	dopamine receptor D1a	DRD1	levodopa	1567	D(1A) dopamine receptor	GPCR	P21728	DRD1_HUMAN					WOMBAT-PK		1	SCIENTIFIC LITERATURE		https://pubmed.ncbi.nlm.nih.gov/7878037	AGONIST	Tclin
drd1a	Receptor	ZDB-GENE-130522-1	dopamine receptor D1a	DRD1	lisuride	1588	D(1A) dopamine receptor	GPCR	P21728	DRD1_HUMAN	7.11		Ki	Affinity towards Dopamine receptor D1	CHEMBL	=						Tclin
drd1a	Receptor	ZDB-GENE-130522-1	dopamine receptor D1a	DRD1	loxapine	1613	D(1A) dopamine receptor	GPCR	P21728	DRD1_HUMAN	7.268		Ki		PDSP	=						Tclin
drd1a	Receptor	ZDB-GENE-130522-1	dopamine receptor D1a	DRD1	maprotiline	1634	D(1A) dopamine receptor	GPCR	P21728	DRD1_HUMAN	6.308		Ki		WOMBAT-PK	=						Tclin
drd1a	Receptor	ZDB-GENE-130522-1	dopamine receptor D1a	DRD1	mesoridazine	1712	D(1A) dopamine receptor	GPCR	P21728	DRD1_HUMAN	6.99		Ki		IUPHAR	=					ANTAGONIST	Tclin
drd1a	Receptor	ZDB-GENE-130522-1	dopamine receptor D1a	DRD1	metergoline	1723	D(1A) dopamine receptor	GPCR	P21728	DRD1_HUMAN	7.432		Ki	DRUGMATRIX: Dopamine D1 radioligand binding (ligand: [3H] SCH-23390)	DRUG MATRIX	=						Tclin
drd1a	Receptor	ZDB-GENE-130522-1	dopamine receptor D1a	DRD1	methylergometrine	1764	D(1A) dopamine receptor	GPCR	P21728	DRD1_HUMAN	6.268		Ki	DRUGMATRIX: Dopamine D1 radioligand binding (ligand: [3H] SCH-23390)	DRUG MATRIX	=	1	CHEMBL		https://www.ebi.ac.uk/chembl/compound/inspect/CHEMBL1200843	ANTAGONIST	Tclin
drd1a	Receptor	ZDB-GENE-130522-1	dopamine receptor D1a	DRD1	methysergide	1775	D(1A) dopamine receptor	GPCR	P21728	DRD1_HUMAN	6.326		Ki	DRUGMATRIX: Dopamine D1 radioligand binding (ligand: [3H] SCH-23390)	DRUG MATRIX	=						Tclin
drd1a	Receptor	ZDB-GENE-130522-1	dopamine receptor D1a	DRD1	mianserin	1796	D(1A) dopamine receptor	GPCR	P21728	DRD1_HUMAN	6		Ki		WOMBAT-PK	=						Tclin
drd1a	Receptor	ZDB-GENE-130522-1	dopamine receptor D1a	DRD1	miconazole	1800	D(1A) dopamine receptor	GPCR	P21728	DRD1_HUMAN	5.505		Ki	DRUGMATRIX: Dopamine D1 radioligand binding (ligand: [3H] SCH-23390)	DRUG MATRIX	=						Tclin
drd1a	Receptor	ZDB-GENE-130522-1	dopamine receptor D1a	DRD1	mirtazapine	1816	D(1A) dopamine receptor	GPCR	P21728	DRD1_HUMAN	5.38		Ki		PDSP	=						Tclin
drd1a	Receptor	ZDB-GENE-130522-1	dopamine receptor D1a	DRD1	nelfinavir	1893	D(1A) dopamine receptor	GPCR	P21728	DRD1_HUMAN	5.189		Ki	DRUGMATRIX: Dopamine D1 radioligand binding (ligand: [3H] SCH-23390)	DRUG MATRIX	=						Tclin
drd1a	Receptor	ZDB-GENE-130522-1	dopamine receptor D1a	DRD1	norepinephrine	1960	D(1A) dopamine receptor	GPCR	P21728	DRD1_HUMAN	4.3		Kd	Equilibrium dissociation constant against recombinant Dopamine receptor D1A expressed in COS7 cells	CHEMBL	=						Tclin
drd1a	Receptor	ZDB-GENE-130522-1	dopamine receptor D1a	DRD1	nortriptyline	1971	D(1A) dopamine receptor	GPCR	P21728	DRD1_HUMAN	6.57		Ki	DRUGMATRIX: Dopamine D1 radioligand binding (ligand: [3H] SCH-23390)	DRUG MATRIX	=						Tclin
drd1a	Receptor	ZDB-GENE-130522-1	dopamine receptor D1a	DRD1	olanzapine	1982	D(1A) dopamine receptor	GPCR	P21728	DRD1_HUMAN	7.398		Ki		WOMBAT-PK	=						Tclin
drd1a	Receptor	ZDB-GENE-130522-1	dopamine receptor D1a	DRD1	penfluridol	2080	D(1A) dopamine receptor	GPCR	P21728	DRD1_HUMAN	6.83		Ki	Displacement of [3H]SCH23390 from human dopamine D1 receptor expressed in HEK293T cells by radioligand binding assay	CHEMBL	=						Tclin
drd1a	Receptor	ZDB-GENE-130522-1	dopamine receptor D1a	DRD1	pergolide	2105	D(1A) dopamine receptor	GPCR	P21728	DRD1_HUMAN	6.47		Ki		SCIENTIFIC LITERATURE	=	1	DRUG LABEL	https://pubmed.ncbi.nlm.nih.gov/20600305	http://www.accessdata.fda.gov/drugsatfda_docs/label/2003/19385slr030,031,035_permax_lbl.pdf	AGONIST	Tclin
drd1a	Receptor	ZDB-GENE-130522-1	dopamine receptor D1a	DRD1	periciazine	2107	D(1A) dopamine receptor	GPCR	P21728	DRD1_HUMAN	8		Ki		IUPHAR	=					ANTAGONIST	Tclin
drd1a	Receptor	ZDB-GENE-130522-1	dopamine receptor D1a	DRD1	phenyltoloxamine	2150	D(1A) dopamine receptor	GPCR	P21728	DRD1_HUMAN	6.46		Ki	Binding affinity for human recombinant dopamine receptor D1	CHEMBL	=						Tclin
drd1a	Receptor	ZDB-GENE-130522-1	dopamine receptor D1a	DRD1	pipamazine	2180	D(1A) dopamine receptor	GPCR	P21728	DRD1_HUMAN	7.796		Ki	DRUGMATRIX: Dopamine D1 radioligand binding (ligand: [3H] SCH-23390)	DRUG MATRIX	=						Tclin
drd1a	Receptor	ZDB-GENE-130522-1	dopamine receptor D1a	DRD1	prochlorperazine	2274	D(1A) dopamine receptor	GPCR	P21728	DRD1_HUMAN	7.108		Ki	DRUGMATRIX: Dopamine D1 radioligand binding (ligand: [3H] SCH-23390)	DRUG MATRIX	=						Tclin
drd1a	Receptor	ZDB-GENE-130522-1	dopamine receptor D1a	DRD1	promazine	2284	D(1A) dopamine receptor	GPCR	P21728	DRD1_HUMAN	5.909		Ki	DRUGMATRIX: Dopamine D1 radioligand binding (ligand: [3H] SCH-23390)	DRUG MATRIX	=						Tclin
drd1a	Receptor	ZDB-GENE-130522-1	dopamine receptor D1a	DRD1	promethazine	2286	D(1A) dopamine receptor	GPCR	P21728	DRD1_HUMAN	5.863		Ki	DRUGMATRIX: Dopamine D1 radioligand binding (ligand: [3H] SCH-23390)	DRUG MATRIX	=						Tclin
drd1a	Receptor	ZDB-GENE-130522-1	dopamine receptor D1a	DRD1	propiomazine	2298	D(1A) dopamine receptor	GPCR	P21728	DRD1_HUMAN					WOMBAT-PK							Tclin
drd1a	Receptor	ZDB-GENE-130522-1	dopamine receptor D1a	DRD1	quetiapine	2337	D(1A) dopamine receptor	GPCR	P21728	DRD1_HUMAN	6.41		Ki	Binding affinity against dopamine receptor D1	CHEMBL	=						Tclin
drd1a	Receptor	ZDB-GENE-130522-1	dopamine receptor D1a	DRD1	raloxifene	2351	D(1A) dopamine receptor	GPCR	P21728	DRD1_HUMAN	5.714		Ki	DRUGMATRIX: Dopamine D1 radioligand binding (ligand: [3H] SCH-23390)	DRUG MATRIX	=						Tclin
drd1a	Receptor	ZDB-GENE-130522-1	dopamine receptor D1a	DRD1	reserpine	2370	D(1A) dopamine receptor	GPCR	P21728	DRD1_HUMAN	5.415		Ki		PDSP							Tclin
drd1a	Receptor	ZDB-GENE-130522-1	dopamine receptor D1a	DRD1	risperidone	2389	D(1A) dopamine receptor	GPCR	P21728	DRD1_HUMAN	7.68		Ki	Binding affinity against dopamine receptor D1	CHEMBL	=						Tclin
drd1a	Receptor	ZDB-GENE-130522-1	dopamine receptor D1a	DRD1	ropinirole	2402	D(1A) dopamine receptor	GPCR	P21728	DRD1_HUMAN	4.49		Ki		CHEMBL	=						Tclin
drd1a	Receptor	ZDB-GENE-130522-1	dopamine receptor D1a	DRD1	rotigotine	2407	D(1A) dopamine receptor	GPCR	P21728	DRD1_HUMAN	5.6		Ki		IUPHAR	=					AGONIST	Tclin
drd1a	Receptor	ZDB-GENE-130522-1	dopamine receptor D1a	DRD1	sertindole	2435	D(1A) dopamine receptor	GPCR	P21728	DRD1_HUMAN	6.68		Ki	Binding affinity towards human Dopamine receptor D1	CHEMBL	=						Tclin
drd1a	Receptor	ZDB-GENE-130522-1	dopamine receptor D1a	DRD1	spiperone	2470	D(1A) dopamine receptor	GPCR	P21728	DRD1_HUMAN	6.49		Ki	Binding affinity against dopamine receptor D1 by using [3H]-SCH- 23390 as radioligand in caudate-putamen of monkey	CHEMBL	=						Tclin
drd1a	Receptor	ZDB-GENE-130522-1	dopamine receptor D1a	DRD1	tamoxifen	2561	D(1A) dopamine receptor	GPCR	P21728	DRD1_HUMAN	5.372		Ki	DRUGMATRIX: Dopamine D1 radioligand binding (ligand: [3H] SCH-23390)	DRUG MATRIX	=						Tclin
drd1a	Receptor	ZDB-GENE-130522-1	dopamine receptor D1a	DRD1	terconazole	2599	D(1A) dopamine receptor	GPCR	P21728	DRD1_HUMAN	4.895		Ki	DRUGMATRIX: Dopamine D1 radioligand binding (ligand: [3H] SCH-23390)	DRUG MATRIX	=						Tclin
drd1a	Receptor	ZDB-GENE-130522-1	dopamine receptor D1a	DRD1	terfenadine	2600	D(1A) dopamine receptor	GPCR	P21728	DRD1_HUMAN	5.874		Ki	DRUGMATRIX: Dopamine D1 radioligand binding (ligand: [3H] SCH-23390)	DRUG MATRIX	=						Tclin
drd1a	Receptor	ZDB-GENE-130522-1	dopamine receptor D1a	DRD1	terguride	2601	D(1A) dopamine receptor	GPCR	P21728	DRD1_HUMAN	7.55		Ki		PDSP							Tclin
drd1a	Receptor	ZDB-GENE-130522-1	dopamine receptor D1a	DRD1	thiethylperazine	2630	D(1A) dopamine receptor	GPCR	P21728	DRD1_HUMAN	6.301		Ki		WOMBAT-PK	=						Tclin
drd1a	Receptor	ZDB-GENE-130522-1	dopamine receptor D1a	DRD1	thioridazine	2637	D(1A) dopamine receptor	GPCR	P21728	DRD1_HUMAN	7.1		IC50		WOMBAT-PK	=						Tclin
drd1a	Receptor	ZDB-GENE-130522-1	dopamine receptor D1a	DRD1	thiothixene	2639	D(1A) dopamine receptor	GPCR	P21728	DRD1_HUMAN	7.292		Ki		PDSP	=						Tclin
drd1a	Receptor	ZDB-GENE-130522-1	dopamine receptor D1a	DRD1	trazodone	2717	D(1A) dopamine receptor	GPCR	P21728	DRD1_HUMAN	5.428		Ki		PDSP							Tclin
drd1a	Receptor	ZDB-GENE-130522-1	dopamine receptor D1a	DRD1	ziprasidone	2865	D(1A) dopamine receptor	GPCR	P21728	DRD1_HUMAN	8.02		Ki	Binding affinity against dopamine receptor D1	CHEMBL	=						Tclin
drd1a	Receptor	ZDB-GENE-130522-1	dopamine receptor D1a	DRD1	zotepine	2875	D(1A) dopamine receptor	GPCR	P21728	DRD1_HUMAN	7.54		Ki	Binding affinity against dopamine receptor D1	CHEMBL	=						Tclin
drd1a	Receptor	ZDB-GENE-130522-1	dopamine receptor D1a	DRD1	zuclopenthixol	2877	D(1A) dopamine receptor	GPCR	P21728	DRD1_HUMAN					WOMBAT-PK		1	DRUG LABEL		http://www.medicines.org.uk/emc/medicine/1073	ANTAGONIST	Tclin
drd1a	Receptor	ZDB-GENE-130522-1	dopamine receptor D1a	DRD1	iloperidone	3294	D(1A) dopamine receptor	GPCR	P21728	DRD1_HUMAN	6.67		Ki		WOMBAT-PK	=						Tclin
drd1a	Receptor	ZDB-GENE-130522-1	dopamine receptor D1a	DRD1	oxiconazole	3408	D(1A) dopamine receptor	GPCR	P21728	DRD1_HUMAN	5.684		Ki	DRUGMATRIX: Dopamine D1 radioligand binding (ligand: [3H] SCH-23390)	DRUG MATRIX	=						Tclin
drd1a	Receptor	ZDB-GENE-130522-1	dopamine receptor D1a	DRD1	ivermectin	3972	D(1A) dopamine receptor	GPCR	P21728	DRD1_HUMAN	5.646		Ki	DRUGMATRIX: Dopamine D1 radioligand binding (ligand: [3H] SCH-23390)	DRUG MATRIX	=						Tclin
drd1a	Receptor	ZDB-GENE-130522-1	dopamine receptor D1a	DRD1	asenapine	4115	D(1A) dopamine receptor	GPCR	P21728	DRD1_HUMAN	8.7		Ki		WOMBAT-PK	=						Tclin
drd1a	Receptor	ZDB-GENE-130522-1	dopamine receptor D1a	DRD1	paliperidone	4137	D(1A) dopamine receptor	GPCR	P21728	DRD1_HUMAN	7.387		Ki		PDSP	=						Tclin
drd1a	Receptor	ZDB-GENE-130522-1	dopamine receptor D1a	DRD1	gentian violet	4138	D(1A) dopamine receptor	GPCR	P21728	DRD1_HUMAN	5.809		Ki	DRUGMATRIX: Dopamine D1 radioligand binding (ligand: [3H] SCH-23390)	DRUG MATRIX	=						Tclin
drd1a	Receptor	ZDB-GENE-130522-1	dopamine receptor D1a	DRD1	brexpiprazole	5014	D(1A) dopamine receptor	GPCR	P21728	DRD1_HUMAN	6.796		Ki		SCIENTIFIC LITERATURE	=			https://pubmed.ncbi.nlm.nih.gov/24947465		AGONIST	Tclin
drd1a	Receptor	ZDB-GENE-130522-1	dopamine receptor D1a	DRD1	cariprazine	5037	D(1A) dopamine receptor	GPCR	P21728	DRD1_HUMAN	5.68		Ki	Displacement of [3H]SCH23390 from human dopamine D1 receptor expressed in HEK293 cells by competitive binding assay	CHEMBL	=						Tclin
drd1a	Receptor	ZDB-GENE-130522-1	dopamine receptor D1a	DRD1	lumateperone	5358	D(1A) dopamine receptor	GPCR	P21728	DRD1_HUMAN	7.38		Ki		DRUG LABEL	=			https://www.accessdata.fda.gov/drugsatfda_docs/label/2019/209500s000lbl.pdf		ANTAGONIST	Tclin
drd1b	Receptor	ZDB-GENE-070524-2	dopamine receptor D1b	DRD1	acepromazine	73	D(1A) dopamine receptor	GPCR	P21728	DRD1_HUMAN					DRUGBANK		1	DRUGBANK		https://www.ebi.ac.uk/chembl/compound/inspect/CHEMBL39560	ANTAGONIST	Tclin
drd1b	Receptor	ZDB-GENE-070524-2	dopamine receptor D1b	DRD1	amiodarone	176	D(1A) dopamine receptor	GPCR	P21728	DRD1_HUMAN	5.34		Ki	DRUGMATRIX: Dopamine D1 radioligand binding (ligand: [3H] SCH-23390)	DRUG MATRIX	=						Tclin
drd1b	Receptor	ZDB-GENE-070524-2	dopamine receptor D1b	DRD1	amitriptyline	180	D(1A) dopamine receptor	GPCR	P21728	DRD1_HUMAN	7.051		Ki		WOMBAT-PK	=						Tclin
drd1b	Receptor	ZDB-GENE-070524-2	dopamine receptor D1b	DRD1	amoxapine	191	D(1A) dopamine receptor	GPCR	P21728	DRD1_HUMAN	6.708		Ki	DRUGMATRIX: Dopamine D1 radioligand binding (ligand: [3H] SCH-23390)	DRUG MATRIX	=						Tclin
drd1b	Receptor	ZDB-GENE-070524-2	dopamine receptor D1b	DRD1	apomorphine	228	D(1A) dopamine receptor	GPCR	P21728	DRD1_HUMAN	8.34		Ki	Binding affinity to dopamine D1 receptor high binding site by radioligand displacement assay	CHEMBL	=						Tclin
drd1b	Receptor	ZDB-GENE-070524-2	dopamine receptor D1b	DRD1	aripiprazole	242	D(1A) dopamine receptor	GPCR	P21728	DRD1_HUMAN	6.06		Ki		PDSP	=						Tclin
drd1b	Receptor	ZDB-GENE-070524-2	dopamine receptor D1b	DRD1	astemizole	249	D(1A) dopamine receptor	GPCR	P21728	DRD1_HUMAN	5.698		Ki	DRUGMATRIX: Dopamine D1 radioligand binding (ligand: [3H] SCH-23390)	DRUG MATRIX	=						Tclin
drd1b	Receptor	ZDB-GENE-070524-2	dopamine receptor D1b	DRD1	bromocriptine	403	D(1A) dopamine receptor	GPCR	P21728	DRD1_HUMAN	6.2		Ki		IUPHAR	=					AGONIST	Tclin
drd1b	Receptor	ZDB-GENE-070524-2	dopamine receptor D1b	DRD1	bromperidol	407	D(1A) dopamine receptor	GPCR	P21728	DRD1_HUMAN	7		Ki		WOMBAT-PK	=						Tclin
drd1b	Receptor	ZDB-GENE-070524-2	dopamine receptor D1b	DRD1	cabergoline	460	D(1A) dopamine receptor	GPCR	P21728	DRD1_HUMAN	6.7		Ki		IUPHAR	=					AGONIST	Tclin
drd1b	Receptor	ZDB-GENE-070524-2	dopamine receptor D1b	DRD1	carvedilol	522	D(1A) dopamine receptor	GPCR	P21728	DRD1_HUMAN	6.126		Ki	DRUGMATRIX: Dopamine D1 radioligand binding (ligand: [3H] SCH-23390)	DRUG MATRIX	=						Tclin
drd1b	Receptor	ZDB-GENE-070524-2	dopamine receptor D1b	DRD1	celecoxib	568	D(1A) dopamine receptor	GPCR	P21728	DRD1_HUMAN	4.854		Ki	DRUGMATRIX: Dopamine D1 radioligand binding (ligand: [3H] SCH-23390)	DRUG MATRIX	=						Tclin
drd1b	Receptor	ZDB-GENE-070524-2	dopamine receptor D1b	DRD1	chlorpromazine	621	D(1A) dopamine receptor	GPCR	P21728	DRD1_HUMAN	7.19		Ki		WOMBAT-PK	=						Tclin
drd1b	Receptor	ZDB-GENE-070524-2	dopamine receptor D1b	DRD1	chlorprothixene	623	D(1A) dopamine receptor	GPCR	P21728	DRD1_HUMAN	7.74		Ki	Displacement of [3H]SCH23390 from human dopamine D1 receptor expressed in HEK cells	CHEMBL	=						Tclin
drd1b	Receptor	ZDB-GENE-070524-2	dopamine receptor D1b	DRD1	cisapride	660	D(1A) dopamine receptor	GPCR	P21728	DRD1_HUMAN	5.77		IC50	Binding affinity to dopamine receptor D1	CHEMBL	=						Tclin
drd1b	Receptor	ZDB-GENE-070524-2	dopamine receptor D1b	DRD1	clemastine	671	D(1A) dopamine receptor	GPCR	P21728	DRD1_HUMAN	6.115		Ki	DRUGMATRIX: Dopamine D1 radioligand binding (ligand: [3H] SCH-23390)	DRUG MATRIX	=						Tclin
drd1b	Receptor	ZDB-GENE-070524-2	dopamine receptor D1b	DRD1	clomipramine	701	D(1A) dopamine receptor	GPCR	P21728	DRD1_HUMAN	6.66		Ki		PDSP	=						Tclin
drd1b	Receptor	ZDB-GENE-070524-2	dopamine receptor D1b	DRD1	clotrimazole	719	D(1A) dopamine receptor	GPCR	P21728	DRD1_HUMAN	5.346		Ki	DRUGMATRIX: Dopamine D1 radioligand binding (ligand: [3H] SCH-23390)	DRUG MATRIX	=						Tclin
drd1b	Receptor	ZDB-GENE-070524-2	dopamine receptor D1b	DRD1	clozapine	722	D(1A) dopamine receptor	GPCR	P21728	DRD1_HUMAN	6.89		Ki		WOMBAT-PK	=						Tclin
drd1b	Receptor	ZDB-GENE-070524-2	dopamine receptor D1b	DRD1	cyamemazine	746	D(1A) dopamine receptor	GPCR	P21728	DRD1_HUMAN	8.42		Ki		PDSP	=						Tclin
drd1b	Receptor	ZDB-GENE-070524-2	dopamine receptor D1b	DRD1	cyproheptadine	765	D(1A) dopamine receptor	GPCR	P21728	DRD1_HUMAN	6.932		Ki		WOMBAT-PK	=						Tclin
drd1b	Receptor	ZDB-GENE-070524-2	dopamine receptor D1b	DRD1	danazol	779	D(1A) dopamine receptor	GPCR	P21728	DRD1_HUMAN	4.99		Ki	DRUGMATRIX: Dopamine D1 radioligand binding (ligand: [3H] SCH-23390)	DRUG MATRIX	=						Tclin
drd1b	Receptor	ZDB-GENE-070524-2	dopamine receptor D1b	DRD1	desipramine	812	D(1A) dopamine receptor	GPCR	P21728	DRD1_HUMAN	5.263		Ki		PDSP							Tclin
drd1b	Receptor	ZDB-GENE-070524-2	dopamine receptor D1b	DRD1	diethylstilbestrol	875	D(1A) dopamine receptor	GPCR	P21728	DRD1_HUMAN	5.411		Ki	DRUGMATRIX: Dopamine D1 radioligand binding (ligand: [3H] SCH-23390)	DRUG MATRIX	=						Tclin
drd1b	Receptor	ZDB-GENE-070524-2	dopamine receptor D1b	DRD1	alpha-Ergocryptine	885	D(1A) dopamine receptor	GPCR	P21728	DRD1_HUMAN	6.695		Ki	DRUGMATRIX: Dopamine D1 radioligand binding (ligand: [3H] SCH-23390)	DRUG MATRIX	=						Tclin
drd1b	Receptor	ZDB-GENE-070524-2	dopamine receptor D1b	DRD1	dihydroergocristine	887	D(1A) dopamine receptor	GPCR	P21728	DRD1_HUMAN	6.23		Ki	DRUGMATRIX: Dopamine D1 radioligand binding (ligand: [3H] SCH-23390)	DRUG MATRIX	=						Tclin
drd1b	Receptor	ZDB-GENE-070524-2	dopamine receptor D1b	DRD1	dihydroergotamine	888	D(1A) dopamine receptor	GPCR	P21728	DRD1_HUMAN	5.922		Ki	DRUGMATRIX: Dopamine D1 radioligand binding (ligand: [3H] SCH-23390)	DRUG MATRIX	=						Tclin
drd1b	Receptor	ZDB-GENE-070524-2	dopamine receptor D1b	DRD1	disulfiram	928	D(1A) dopamine receptor	GPCR	P21728	DRD1_HUMAN	5.967		Ki	DRUGMATRIX: Dopamine D1 radioligand binding (ligand: [3H] SCH-23390)	DRUG MATRIX	=						Tclin
drd1b	Receptor	ZDB-GENE-070524-2	dopamine receptor D1b	DRD1	dopamine	947	D(1A) dopamine receptor	GPCR	P21728	DRD1_HUMAN	9		Ki		WOMBAT-PK	=					AGONIST	Tclin
drd1b	Receptor	ZDB-GENE-070524-2	dopamine receptor D1b	DRD1	dopexamine	948	D(1A) dopamine receptor	GPCR	P21728	DRD1_HUMAN					WOMBAT-PK							Tclin
drd1b	Receptor	ZDB-GENE-070524-2	dopamine receptor D1b	DRD1	doxepin	956	D(1A) dopamine receptor	GPCR	P21728	DRD1_HUMAN	6.5		EC50		WOMBAT-PK	=						Tclin
drd1b	Receptor	ZDB-GENE-070524-2	dopamine receptor D1b	DRD1	droperidol	966	D(1A) dopamine receptor	GPCR	P21728	DRD1_HUMAN	6.263		Ki	DRUGMATRIX: Dopamine D1 radioligand binding (ligand: [3H] SCH-23390)	DRUG MATRIX	=						Tclin
drd1b	Receptor	ZDB-GENE-070524-2	dopamine receptor D1b	DRD1	ebastine	977	D(1A) dopamine receptor	GPCR	P21728	DRD1_HUMAN	6.224		Ki	DRUGMATRIX: Dopamine D1 radioligand binding (ligand: [3H] SCH-23390)	DRUG MATRIX	=						Tclin
drd1b	Receptor	ZDB-GENE-070524-2	dopamine receptor D1b	DRD1	econazole	983	D(1A) dopamine receptor	GPCR	P21728	DRD1_HUMAN	5.336		Ki	DRUGMATRIX: Dopamine D1 radioligand binding (ligand: [3H] SCH-23390)	DRUG MATRIX	=						Tclin
drd1b	Receptor	ZDB-GENE-070524-2	dopamine receptor D1b	DRD1	epinephrine	1028	D(1A) dopamine receptor	GPCR	P21728	DRD1_HUMAN	4.26		Kd	Equilibrium dissociation constant against recombinant Dopamine receptor D1A expressed in COS7 cells	CHEMBL	=						Tclin
drd1b	Receptor	ZDB-GENE-070524-2	dopamine receptor D1b	DRD1	ergometrine	1042	D(1A) dopamine receptor	GPCR	P21728	DRD1_HUMAN	5.53		Ki	DRUGMATRIX: Dopamine D1 radioligand binding (ligand: [3H] SCH-23390)	DRUG MATRIX	=						Tclin
drd1b	Receptor	ZDB-GENE-070524-2	dopamine receptor D1b	DRD1	ergotamine	1043	D(1A) dopamine receptor	GPCR	P21728	DRD1_HUMAN	6.063		Ki	DRUGMATRIX: Dopamine D1 radioligand binding (ligand: [3H] SCH-23390)	DRUG MATRIX	=						Tclin
drd1b	Receptor	ZDB-GENE-070524-2	dopamine receptor D1b	DRD1	fenoldopam	1153	D(1A) dopamine receptor	GPCR	P21728	DRD1_HUMAN	7.55		Kd	Equilibrium dissociation constant against recombinant Dopamine receptor D1A expressed in COS7 cells	CHEMBL	=	1	CHEMBL		https://www.ebi.ac.uk/chembl/compound/inspect/CHEMBL1026	AGONIST	Tclin
drd1b	Receptor	ZDB-GENE-070524-2	dopamine receptor D1b	DRD1	flunarizine	1200	D(1A) dopamine receptor	GPCR	P21728	DRD1_HUMAN	5.713		Ki	DRUGMATRIX: Dopamine D1 radioligand binding (ligand: [3H] SCH-23390)	DRUG MATRIX	=						Tclin
drd1b	Receptor	ZDB-GENE-070524-2	dopamine receptor D1b	DRD1	flupentixol	1211	D(1A) dopamine receptor	GPCR	P21728	DRD1_HUMAN	8.4		Ki	Note that this assay uses the <i>cis</i> form of the compound, whereas the approved drug is a racemic mixture of <i>cis</i> and <i>trans</i> molecules.	IUPHAR	=	1	IUPHAR		http://www.guidetopharmacology.org/GRAC/LigandDisplayForward?ligandId=948	ANTAGONIST	Tclin
drd1b	Receptor	ZDB-GENE-070524-2	dopamine receptor D1b	DRD1	fluphenazine	1212	D(1A) dopamine receptor	GPCR	P21728	DRD1_HUMAN	7.649		Ki		WOMBAT-PK	=						Tclin
drd1b	Receptor	ZDB-GENE-070524-2	dopamine receptor D1b	DRD1	fluphenazine enanthate	1214	D(1A) dopamine receptor	GPCR	P21728	DRD1_HUMAN	7.678		Ki		PDSP	=						Tclin
drd1b	Receptor	ZDB-GENE-070524-2	dopamine receptor D1b	DRD1	haloperidol	1353	D(1A) dopamine receptor	GPCR	P21728	DRD1_HUMAN	7.82		Ki		WOMBAT-PK	=						Tclin
drd1b	Receptor	ZDB-GENE-070524-2	dopamine receptor D1b	DRD1	haloprogin	1355	D(1A) dopamine receptor	GPCR	P21728	DRD1_HUMAN	6.55		Ki	DRUGMATRIX: Dopamine D1 radioligand binding (ligand: [3H] SCH-23390)	DRUG MATRIX	=						Tclin
drd1b	Receptor	ZDB-GENE-070524-2	dopamine receptor D1b	DRD1	ketanserin	1524	D(1A) dopamine receptor	GPCR	P21728	DRD1_HUMAN	6.7		Ki		IUPHAR	=					ANTAGONIST	Tclin
drd1b	Receptor	ZDB-GENE-070524-2	dopamine receptor D1b	DRD1	ketotifen	1530	D(1A) dopamine receptor	GPCR	P21728	DRD1_HUMAN	6.361		Ki	DRUGMATRIX: Dopamine D1 radioligand binding (ligand: [3H] SCH-23390)	DRUG MATRIX	=						Tclin
drd1b	Receptor	ZDB-GENE-070524-2	dopamine receptor D1b	DRD1	levodopa	1567	D(1A) dopamine receptor	GPCR	P21728	DRD1_HUMAN					WOMBAT-PK		1	SCIENTIFIC LITERATURE		https://pubmed.ncbi.nlm.nih.gov/7878037	AGONIST	Tclin
drd1b	Receptor	ZDB-GENE-070524-2	dopamine receptor D1b	DRD1	lisuride	1588	D(1A) dopamine receptor	GPCR	P21728	DRD1_HUMAN	7.11		Ki	Affinity towards Dopamine receptor D1	CHEMBL	=						Tclin
drd1b	Receptor	ZDB-GENE-070524-2	dopamine receptor D1b	DRD1	loxapine	1613	D(1A) dopamine receptor	GPCR	P21728	DRD1_HUMAN	7.268		Ki		PDSP	=						Tclin
drd1b	Receptor	ZDB-GENE-070524-2	dopamine receptor D1b	DRD1	maprotiline	1634	D(1A) dopamine receptor	GPCR	P21728	DRD1_HUMAN	6.308		Ki		WOMBAT-PK	=						Tclin
drd1b	Receptor	ZDB-GENE-070524-2	dopamine receptor D1b	DRD1	mesoridazine	1712	D(1A) dopamine receptor	GPCR	P21728	DRD1_HUMAN	6.99		Ki		IUPHAR	=					ANTAGONIST	Tclin
drd1b	Receptor	ZDB-GENE-070524-2	dopamine receptor D1b	DRD1	metergoline	1723	D(1A) dopamine receptor	GPCR	P21728	DRD1_HUMAN	7.432		Ki	DRUGMATRIX: Dopamine D1 radioligand binding (ligand: [3H] SCH-23390)	DRUG MATRIX	=						Tclin
drd1b	Receptor	ZDB-GENE-070524-2	dopamine receptor D1b	DRD1	methylergometrine	1764	D(1A) dopamine receptor	GPCR	P21728	DRD1_HUMAN	6.268		Ki	DRUGMATRIX: Dopamine D1 radioligand binding (ligand: [3H] SCH-23390)	DRUG MATRIX	=	1	CHEMBL		https://www.ebi.ac.uk/chembl/compound/inspect/CHEMBL1200843	ANTAGONIST	Tclin
drd1b	Receptor	ZDB-GENE-070524-2	dopamine receptor D1b	DRD1	methysergide	1775	D(1A) dopamine receptor	GPCR	P21728	DRD1_HUMAN	6.326		Ki	DRUGMATRIX: Dopamine D1 radioligand binding (ligand: [3H] SCH-23390)	DRUG MATRIX	=						Tclin
drd1b	Receptor	ZDB-GENE-070524-2	dopamine receptor D1b	DRD1	mianserin	1796	D(1A) dopamine receptor	GPCR	P21728	DRD1_HUMAN	6		Ki		WOMBAT-PK	=						Tclin
drd1b	Receptor	ZDB-GENE-070524-2	dopamine receptor D1b	DRD1	miconazole	1800	D(1A) dopamine receptor	GPCR	P21728	DRD1_HUMAN	5.505		Ki	DRUGMATRIX: Dopamine D1 radioligand binding (ligand: [3H] SCH-23390)	DRUG MATRIX	=						Tclin
drd1b	Receptor	ZDB-GENE-070524-2	dopamine receptor D1b	DRD1	mirtazapine	1816	D(1A) dopamine receptor	GPCR	P21728	DRD1_HUMAN	5.38		Ki		PDSP	=						Tclin
drd1b	Receptor	ZDB-GENE-070524-2	dopamine receptor D1b	DRD1	nelfinavir	1893	D(1A) dopamine receptor	GPCR	P21728	DRD1_HUMAN	5.189		Ki	DRUGMATRIX: Dopamine D1 radioligand binding (ligand: [3H] SCH-23390)	DRUG MATRIX	=						Tclin
drd1b	Receptor	ZDB-GENE-070524-2	dopamine receptor D1b	DRD1	norepinephrine	1960	D(1A) dopamine receptor	GPCR	P21728	DRD1_HUMAN	4.3		Kd	Equilibrium dissociation constant against recombinant Dopamine receptor D1A expressed in COS7 cells	CHEMBL	=						Tclin
drd1b	Receptor	ZDB-GENE-070524-2	dopamine receptor D1b	DRD1	nortriptyline	1971	D(1A) dopamine receptor	GPCR	P21728	DRD1_HUMAN	6.57		Ki	DRUGMATRIX: Dopamine D1 radioligand binding (ligand: [3H] SCH-23390)	DRUG MATRIX	=						Tclin
drd1b	Receptor	ZDB-GENE-070524-2	dopamine receptor D1b	DRD1	olanzapine	1982	D(1A) dopamine receptor	GPCR	P21728	DRD1_HUMAN	7.398		Ki		WOMBAT-PK	=						Tclin
drd1b	Receptor	ZDB-GENE-070524-2	dopamine receptor D1b	DRD1	penfluridol	2080	D(1A) dopamine receptor	GPCR	P21728	DRD1_HUMAN	6.83		Ki	Displacement of [3H]SCH23390 from human dopamine D1 receptor expressed in HEK293T cells by radioligand binding assay	CHEMBL	=						Tclin
drd1b	Receptor	ZDB-GENE-070524-2	dopamine receptor D1b	DRD1	pergolide	2105	D(1A) dopamine receptor	GPCR	P21728	DRD1_HUMAN	6.47		Ki		SCIENTIFIC LITERATURE	=	1	DRUG LABEL	https://pubmed.ncbi.nlm.nih.gov/20600305	http://www.accessdata.fda.gov/drugsatfda_docs/label/2003/19385slr030,031,035_permax_lbl.pdf	AGONIST	Tclin
drd1b	Receptor	ZDB-GENE-070524-2	dopamine receptor D1b	DRD1	periciazine	2107	D(1A) dopamine receptor	GPCR	P21728	DRD1_HUMAN	8		Ki		IUPHAR	=					ANTAGONIST	Tclin
drd1b	Receptor	ZDB-GENE-070524-2	dopamine receptor D1b	DRD1	phenyltoloxamine	2150	D(1A) dopamine receptor	GPCR	P21728	DRD1_HUMAN	6.46		Ki	Binding affinity for human recombinant dopamine receptor D1	CHEMBL	=						Tclin
drd1b	Receptor	ZDB-GENE-070524-2	dopamine receptor D1b	DRD1	pipamazine	2180	D(1A) dopamine receptor	GPCR	P21728	DRD1_HUMAN	7.796		Ki	DRUGMATRIX: Dopamine D1 radioligand binding (ligand: [3H] SCH-23390)	DRUG MATRIX	=						Tclin
drd1b	Receptor	ZDB-GENE-070524-2	dopamine receptor D1b	DRD1	prochlorperazine	2274	D(1A) dopamine receptor	GPCR	P21728	DRD1_HUMAN	7.108		Ki	DRUGMATRIX: Dopamine D1 radioligand binding (ligand: [3H] SCH-23390)	DRUG MATRIX	=						Tclin
drd1b	Receptor	ZDB-GENE-070524-2	dopamine receptor D1b	DRD1	promazine	2284	D(1A) dopamine receptor	GPCR	P21728	DRD1_HUMAN	5.909		Ki	DRUGMATRIX: Dopamine D1 radioligand binding (ligand: [3H] SCH-23390)	DRUG MATRIX	=						Tclin
drd1b	Receptor	ZDB-GENE-070524-2	dopamine receptor D1b	DRD1	promethazine	2286	D(1A) dopamine receptor	GPCR	P21728	DRD1_HUMAN	5.863		Ki	DRUGMATRIX: Dopamine D1 radioligand binding (ligand: [3H] SCH-23390)	DRUG MATRIX	=						Tclin
drd1b	Receptor	ZDB-GENE-070524-2	dopamine receptor D1b	DRD1	propiomazine	2298	D(1A) dopamine receptor	GPCR	P21728	DRD1_HUMAN					WOMBAT-PK							Tclin
drd1b	Receptor	ZDB-GENE-070524-2	dopamine receptor D1b	DRD1	quetiapine	2337	D(1A) dopamine receptor	GPCR	P21728	DRD1_HUMAN	6.41		Ki	Binding affinity against dopamine receptor D1	CHEMBL	=						Tclin
drd1b	Receptor	ZDB-GENE-070524-2	dopamine receptor D1b	DRD1	raloxifene	2351	D(1A) dopamine receptor	GPCR	P21728	DRD1_HUMAN	5.714		Ki	DRUGMATRIX: Dopamine D1 radioligand binding (ligand: [3H] SCH-23390)	DRUG MATRIX	=						Tclin
drd1b	Receptor	ZDB-GENE-070524-2	dopamine receptor D1b	DRD1	reserpine	2370	D(1A) dopamine receptor	GPCR	P21728	DRD1_HUMAN	5.415		Ki		PDSP							Tclin
drd1b	Receptor	ZDB-GENE-070524-2	dopamine receptor D1b	DRD1	risperidone	2389	D(1A) dopamine receptor	GPCR	P21728	DRD1_HUMAN	7.68		Ki	Binding affinity against dopamine receptor D1	CHEMBL	=						Tclin
drd1b	Receptor	ZDB-GENE-070524-2	dopamine receptor D1b	DRD1	ropinirole	2402	D(1A) dopamine receptor	GPCR	P21728	DRD1_HUMAN	4.49		Ki		CHEMBL	=						Tclin
drd1b	Receptor	ZDB-GENE-070524-2	dopamine receptor D1b	DRD1	rotigotine	2407	D(1A) dopamine receptor	GPCR	P21728	DRD1_HUMAN	5.6		Ki		IUPHAR	=					AGONIST	Tclin
drd1b	Receptor	ZDB-GENE-070524-2	dopamine receptor D1b	DRD1	sertindole	2435	D(1A) dopamine receptor	GPCR	P21728	DRD1_HUMAN	6.68		Ki	Binding affinity towards human Dopamine receptor D1	CHEMBL	=						Tclin
drd1b	Receptor	ZDB-GENE-070524-2	dopamine receptor D1b	DRD1	spiperone	2470	D(1A) dopamine receptor	GPCR	P21728	DRD1_HUMAN	6.49		Ki	Binding affinity against dopamine receptor D1 by using [3H]-SCH- 23390 as radioligand in caudate-putamen of monkey	CHEMBL	=						Tclin
drd1b	Receptor	ZDB-GENE-070524-2	dopamine receptor D1b	DRD1	tamoxifen	2561	D(1A) dopamine receptor	GPCR	P21728	DRD1_HUMAN	5.372		Ki	DRUGMATRIX: Dopamine D1 radioligand binding (ligand: [3H] SCH-23390)	DRUG MATRIX	=						Tclin
drd1b	Receptor	ZDB-GENE-070524-2	dopamine receptor D1b	DRD1	terconazole	2599	D(1A) dopamine receptor	GPCR	P21728	DRD1_HUMAN	4.895		Ki	DRUGMATRIX: Dopamine D1 radioligand binding (ligand: [3H] SCH-23390)	DRUG MATRIX	=						Tclin
drd1b	Receptor	ZDB-GENE-070524-2	dopamine receptor D1b	DRD1	terfenadine	2600	D(1A) dopamine receptor	GPCR	P21728	DRD1_HUMAN	5.874		Ki	DRUGMATRIX: Dopamine D1 radioligand binding (ligand: [3H] SCH-23390)	DRUG MATRIX	=						Tclin
drd1b	Receptor	ZDB-GENE-070524-2	dopamine receptor D1b	DRD1	terguride	2601	D(1A) dopamine receptor	GPCR	P21728	DRD1_HUMAN	7.55		Ki		PDSP							Tclin
drd1b	Receptor	ZDB-GENE-070524-2	dopamine receptor D1b	DRD1	thiethylperazine	2630	D(1A) dopamine receptor	GPCR	P21728	DRD1_HUMAN	6.301		Ki		WOMBAT-PK	=						Tclin
drd1b	Receptor	ZDB-GENE-070524-2	dopamine receptor D1b	DRD1	thioridazine	2637	D(1A) dopamine receptor	GPCR	P21728	DRD1_HUMAN	7.1		IC50		WOMBAT-PK	=						Tclin
drd1b	Receptor	ZDB-GENE-070524-2	dopamine receptor D1b	DRD1	thiothixene	2639	D(1A) dopamine receptor	GPCR	P21728	DRD1_HUMAN	7.292		Ki		PDSP	=						Tclin
drd1b	Receptor	ZDB-GENE-070524-2	dopamine receptor D1b	DRD1	trazodone	2717	D(1A) dopamine receptor	GPCR	P21728	DRD1_HUMAN	5.428		Ki		PDSP							Tclin
drd1b	Receptor	ZDB-GENE-070524-2	dopamine receptor D1b	DRD1	ziprasidone	2865	D(1A) dopamine receptor	GPCR	P21728	DRD1_HUMAN	8.02		Ki	Binding affinity against dopamine receptor D1	CHEMBL	=						Tclin
drd1b	Receptor	ZDB-GENE-070524-2	dopamine receptor D1b	DRD1	zotepine	2875	D(1A) dopamine receptor	GPCR	P21728	DRD1_HUMAN	7.54		Ki	Binding affinity against dopamine receptor D1	CHEMBL	=						Tclin
drd1b	Receptor	ZDB-GENE-070524-2	dopamine receptor D1b	DRD1	zuclopenthixol	2877	D(1A) dopamine receptor	GPCR	P21728	DRD1_HUMAN					WOMBAT-PK		1	DRUG LABEL		http://www.medicines.org.uk/emc/medicine/1073	ANTAGONIST	Tclin
drd1b	Receptor	ZDB-GENE-070524-2	dopamine receptor D1b	DRD1	iloperidone	3294	D(1A) dopamine receptor	GPCR	P21728	DRD1_HUMAN	6.67		Ki		WOMBAT-PK	=						Tclin
drd1b	Receptor	ZDB-GENE-070524-2	dopamine receptor D1b	DRD1	oxiconazole	3408	D(1A) dopamine receptor	GPCR	P21728	DRD1_HUMAN	5.684		Ki	DRUGMATRIX: Dopamine D1 radioligand binding (ligand: [3H] SCH-23390)	DRUG MATRIX	=						Tclin
drd1b	Receptor	ZDB-GENE-070524-2	dopamine receptor D1b	DRD1	ivermectin	3972	D(1A) dopamine receptor	GPCR	P21728	DRD1_HUMAN	5.646		Ki	DRUGMATRIX: Dopamine D1 radioligand binding (ligand: [3H] SCH-23390)	DRUG MATRIX	=						Tclin
drd1b	Receptor	ZDB-GENE-070524-2	dopamine receptor D1b	DRD1	asenapine	4115	D(1A) dopamine receptor	GPCR	P21728	DRD1_HUMAN	8.7		Ki		WOMBAT-PK	=						Tclin
drd1b	Receptor	ZDB-GENE-070524-2	dopamine receptor D1b	DRD1	paliperidone	4137	D(1A) dopamine receptor	GPCR	P21728	DRD1_HUMAN	7.387		Ki		PDSP	=						Tclin
drd1b	Receptor	ZDB-GENE-070524-2	dopamine receptor D1b	DRD1	gentian violet	4138	D(1A) dopamine receptor	GPCR	P21728	DRD1_HUMAN	5.809		Ki	DRUGMATRIX: Dopamine D1 radioligand binding (ligand: [3H] SCH-23390)	DRUG MATRIX	=						Tclin
drd1b	Receptor	ZDB-GENE-070524-2	dopamine receptor D1b	DRD1	brexpiprazole	5014	D(1A) dopamine receptor	GPCR	P21728	DRD1_HUMAN	6.796		Ki		SCIENTIFIC LITERATURE	=			https://pubmed.ncbi.nlm.nih.gov/24947465		AGONIST	Tclin
drd1b	Receptor	ZDB-GENE-070524-2	dopamine receptor D1b	DRD1	cariprazine	5037	D(1A) dopamine receptor	GPCR	P21728	DRD1_HUMAN	5.68		Ki	Displacement of [3H]SCH23390 from human dopamine D1 receptor expressed in HEK293 cells by competitive binding assay	CHEMBL	=						Tclin
drd1b	Receptor	ZDB-GENE-070524-2	dopamine receptor D1b	DRD1	lumateperone	5358	D(1A) dopamine receptor	GPCR	P21728	DRD1_HUMAN	7.38		Ki		DRUG LABEL	=			https://www.accessdata.fda.gov/drugsatfda_docs/label/2019/209500s000lbl.pdf		ANTAGONIST	Tclin
drd2a	Receptor	ZDB-GENE-021119-2	dopamine receptor D2a	DRD2	acetophenazine	59	D(2) dopamine receptor	GPCR	P14416	DRD2_HUMAN					DRUGBANK		1	CHEMBL		https://www.ebi.ac.uk/chembl/compound/inspect/CHEMBL1085	ANTAGONIST	Tclin
drd2a	Receptor	ZDB-GENE-021119-2	dopamine receptor D2a	DRD2	acepromazine	73	D(2) dopamine receptor	GPCR	P14416	DRD2_HUMAN					DRUGBANK		1	DRUGBANK		https://www.ebi.ac.uk/chembl/compound/inspect/CHEMBL39560	ANTAGONIST	Tclin
drd2a	Receptor	ZDB-GENE-021119-2	dopamine receptor D2a	DRD2	alizapride	120	D(2) dopamine receptor	GPCR	P14416	DRD2_HUMAN	7.15		Ki		WOMBAT-PK	=	1	DRUGBANK		https://www.ebi.ac.uk/chembl/compound/inspect/CHEMBL290194	ANTAGONIST	Tclin
drd2a	Receptor	ZDB-GENE-021119-2	dopamine receptor D2a	DRD2	amiodarone	176	D(2) dopamine receptor	GPCR	P14416	DRD2_HUMAN	5.177		Ki	DRUGMATRIX: Dopamine D2L radioligand binding (ligand: [3H] Spiperone)	DRUG MATRIX	=						Tclin
drd2a	Receptor	ZDB-GENE-021119-2	dopamine receptor D2a	DRD2	amisulpride	179	D(2) dopamine receptor	GPCR	P14416	DRD2_HUMAN	8.553		Ki		WOMBAT-PK	=	1	SCIENTIFIC LITERATURE		https://pubmed.ncbi.nlm.nih.gov/11740949	ANTAGONIST	Tclin
drd2a	Receptor	ZDB-GENE-021119-2	dopamine receptor D2a	DRD2	amitriptyline	180	D(2) dopamine receptor	GPCR	P14416	DRD2_HUMAN	6.708		Ki		WOMBAT-PK	=						Tclin
drd2a	Receptor	ZDB-GENE-021119-2	dopamine receptor D2a	DRD2	amoxapine	191	D(2) dopamine receptor	GPCR	P14416	DRD2_HUMAN	7.796		Ki		PDSP	=						Tclin
drd2a	Receptor	ZDB-GENE-021119-2	dopamine receptor D2a	DRD2	apomorphine	228	D(2) dopamine receptor	GPCR	P14416	DRD2_HUMAN	9.21		Ki	Displacement of [3H]spiperone from human dopamine D2 receptor at high affinity state expressed in HEK293 cells	CHEMBL	=	1	CHEMBL		https://www.ebi.ac.uk/chembl/compound/inspect/CHEMBL53	AGONIST	Tclin
drd2a	Receptor	ZDB-GENE-021119-2	dopamine receptor D2a	DRD2	aripiprazole	242	D(2) dopamine receptor	GPCR	P14416	DRD2_HUMAN	8.71		Ki		WOMBAT-PK	=	1	CHEMBL		https://www.ebi.ac.uk/chembl/compound/inspect/CHEMBL1112	PARTIAL AGONIST	Tclin
drd2a	Receptor	ZDB-GENE-021119-2	dopamine receptor D2a	DRD2	astemizole	249	D(2) dopamine receptor	GPCR	P14416	DRD2_HUMAN	5.822		Ki	DRUGMATRIX: Dopamine D2L radioligand binding (ligand: [3H] Spiperone)	DRUG MATRIX	=						Tclin
drd2a	Receptor	ZDB-GENE-021119-2	dopamine receptor D2a	DRD2	benperidol	312	D(2) dopamine receptor	GPCR	P14416	DRD2_HUMAN	10.57		Ki		WOMBAT-PK	=						Tclin
drd2a	Receptor	ZDB-GENE-021119-2	dopamine receptor D2a	DRD2	diphenidol	313	D(2) dopamine receptor	GPCR	P14416	DRD2_HUMAN	5.96		Ki	DRUGMATRIX: Dopamine D2L radioligand binding (ligand: [3H] Spiperone)	DRUG MATRIX	=						Tclin
drd2a	Receptor	ZDB-GENE-021119-2	dopamine receptor D2a	DRD2	benzquinamide	331	D(2) dopamine receptor	GPCR	P14416	DRD2_HUMAN	5.4		Ki		IUPHAR	=	1	CHEMBL		https://www.ebi.ac.uk/chembl/compound/inspect/CHEMBL1201250	AGONIST	Tclin
drd2a	Receptor	ZDB-GENE-021119-2	dopamine receptor D2a	DRD2	blonanserin	388	D(2) dopamine receptor	GPCR	P14416	DRD2_HUMAN	9.854		Ki		SCIENTIFIC LITERATURE	=	1	SCIENTIFIC LITERATURE	https://pubmed.ncbi.nlm.nih.gov/15686911	https://pubmed.ncbi.nlm.nih.gov/15686911	ANTAGONIST	Tclin
drd2a	Receptor	ZDB-GENE-021119-2	dopamine receptor D2a	DRD2	bromocriptine	403	D(2) dopamine receptor	GPCR	P14416	DRD2_HUMAN	9.7		Ki		WOMBAT-PK	=	1	CHEMBL		https://www.ebi.ac.uk/chembl/compound/inspect/CHEMBL493	AGONIST	Tclin
drd2a	Receptor	ZDB-GENE-021119-2	dopamine receptor D2a	DRD2	bromopride	406	D(2) dopamine receptor	GPCR	P14416	DRD2_HUMAN	7.85		Ki		WOMBAT-PK	=						Tclin
drd2a	Receptor	ZDB-GENE-021119-2	dopamine receptor D2a	DRD2	bromperidol	407	D(2) dopamine receptor	GPCR	P14416	DRD2_HUMAN	8.43		Ki		WOMBAT-PK	=	1	KEGG DRUG		http://www.kegg.jp/entry/D01101	ANTAGONIST	Tclin
drd2a	Receptor	ZDB-GENE-021119-2	dopamine receptor D2a	DRD2	buspirone	437	D(2) dopamine receptor	GPCR	P14416	DRD2_HUMAN	7.68		Ki		WOMBAT-PK	=						Tclin
drd2a	Receptor	ZDB-GENE-021119-2	dopamine receptor D2a	DRD2	cabergoline	460	D(2) dopamine receptor	GPCR	P14416	DRD2_HUMAN	9.2		Ki		IUPHAR	=	1	CHEMBL		https://www.ebi.ac.uk/chembl/compound/inspect/CHEMBL1201087	AGONIST	Tclin
drd2a	Receptor	ZDB-GENE-021119-2	dopamine receptor D2a	DRD2	carfenazine	516	D(2) dopamine receptor	GPCR	P14416	DRD2_HUMAN					DRUGBANK		1	CHEMBL		https://www.ebi.ac.uk/chembl/compound/inspect/CHEMBL1201328	ANTAGONIST	Tclin
drd2a	Receptor	ZDB-GENE-021119-2	dopamine receptor D2a	DRD2	carpipramine	517	D(2) dopamine receptor	GPCR	P14416	DRD2_HUMAN	8.06		Ki		PDSP	=						Tclin
drd2a	Receptor	ZDB-GENE-021119-2	dopamine receptor D2a	DRD2	carvedilol	522	D(2) dopamine receptor	GPCR	P14416	DRD2_HUMAN	7.31		Ki	DRUGMATRIX: Dopamine D2L radioligand binding (ligand: [3H] Spiperone)	DRUG MATRIX	=						Tclin
drd2a	Receptor	ZDB-GENE-021119-2	dopamine receptor D2a	DRD2	cefixime	537	D(2) dopamine receptor	GPCR	P14416	DRD2_HUMAN	4.24		IC50		WOMBAT-PK	=						Tclin
drd2a	Receptor	ZDB-GENE-021119-2	dopamine receptor D2a	DRD2	cefapirin	575	D(2) dopamine receptor	GPCR	P14416	DRD2_HUMAN	4.66		IC50		WOMBAT-PK	=						Tclin
drd2a	Receptor	ZDB-GENE-021119-2	dopamine receptor D2a	DRD2	chlorproethazine	619	D(2) dopamine receptor	GPCR	P14416	DRD2_HUMAN	7.979		Ki		PDSP	=						Tclin
drd2a	Receptor	ZDB-GENE-021119-2	dopamine receptor D2a	DRD2	chlorpromazine	621	D(2) dopamine receptor	GPCR	P14416	DRD2_HUMAN	8.15		Ki		WOMBAT-PK	=	1	CHEMBL		https://www.ebi.ac.uk/chembl/compound/inspect/CHEMBL71	ANTAGONIST	Tclin
drd2a	Receptor	ZDB-GENE-021119-2	dopamine receptor D2a	DRD2	chlorprothixene	623	D(2) dopamine receptor	GPCR	P14416	DRD2_HUMAN	8.53		Ki	Displacement of [3H]spiperone from human dopamine D2 receptor expressed in CHO cells	CHEMBL	=	1	CHEMBL		https://www.ebi.ac.uk/chembl/compound/inspect/CHEMBL908	ANTAGONIST	Tclin
drd2a	Receptor	ZDB-GENE-021119-2	dopamine receptor D2a	DRD2	cinnarizine	654	D(2) dopamine receptor	GPCR	P14416	DRD2_HUMAN	6.587		Ki	DRUGMATRIX: Dopamine D2L radioligand binding (ligand: [3H] Spiperone)	DRUG MATRIX	=						Tclin
drd2a	Receptor	ZDB-GENE-021119-2	dopamine receptor D2a	DRD2	cisapride	660	D(2) dopamine receptor	GPCR	P14416	DRD2_HUMAN	6.64		IC50	Binding affinity to dopamine receptor D2	CHEMBL	=						Tclin
drd2a	Receptor	ZDB-GENE-021119-2	dopamine receptor D2a	DRD2	clebopride	670	D(2) dopamine receptor	GPCR	P14416	DRD2_HUMAN	7.92		Ki	Displacement of [3H]-spiperone [0.5 nM (Kd=0.2-0.45 nM)] from human recombinant dopamine receptor D2S expressed in CHO cells at 0.5 nM concentration	CHEMBL	=						Tclin
drd2a	Receptor	ZDB-GENE-021119-2	dopamine receptor D2a	DRD2	clemastine	671	D(2) dopamine receptor	GPCR	P14416	DRD2_HUMAN	7.347		Ki	DRUGMATRIX: Dopamine D2L radioligand binding (ligand: [3H] Spiperone)	DRUG MATRIX	=						Tclin
drd2a	Receptor	ZDB-GENE-021119-2	dopamine receptor D2a	DRD2	clomipramine	701	D(2) dopamine receptor	GPCR	P14416	DRD2_HUMAN	6.95		Ki		PDSP	=						Tclin
drd2a	Receptor	ZDB-GENE-021119-2	dopamine receptor D2a	DRD2	clotiapine	717	D(2) dopamine receptor	GPCR	P14416	DRD2_HUMAN	9.31		Ki		CHEMBL	=						Tclin
drd2a	Receptor	ZDB-GENE-021119-2	dopamine receptor D2a	DRD2	clotrimazole	719	D(2) dopamine receptor	GPCR	P14416	DRD2_HUMAN	5.391		Ki	DRUGMATRIX: Dopamine D2L radioligand binding (ligand: [3H] Spiperone)	DRUG MATRIX	=						Tclin
drd2a	Receptor	ZDB-GENE-021119-2	dopamine receptor D2a	DRD2	clozapine	722	D(2) dopamine receptor	GPCR	P14416	DRD2_HUMAN	6.86		Ki		WOMBAT-PK	=	1	CHEMBL		https://www.ebi.ac.uk/chembl/compound/inspect/CHEMBL42	ANTAGONIST	Tclin
drd2a	Receptor	ZDB-GENE-021119-2	dopamine receptor D2a	DRD2	cyamemazine	746	D(2) dopamine receptor	GPCR	P14416	DRD2_HUMAN	8.237		Ki		PDSP	=						Tclin
drd2a	Receptor	ZDB-GENE-021119-2	dopamine receptor D2a	DRD2	cyproheptadine	765	D(2) dopamine receptor	GPCR	P14416	DRD2_HUMAN	6.951		Ki		WOMBAT-PK	=						Tclin
drd2a	Receptor	ZDB-GENE-021119-2	dopamine receptor D2a	DRD2	darifenacin	784	D(2) dopamine receptor	GPCR	P14416	DRD2_HUMAN	4.6		IC50		CHEMBL	=						Tclin
drd2a	Receptor	ZDB-GENE-021119-2	dopamine receptor D2a	DRD2	desipramine	812	D(2) dopamine receptor	GPCR	P14416	DRD2_HUMAN	5.631		Ki		PDSP	=						Tclin
drd2a	Receptor	ZDB-GENE-021119-2	dopamine receptor D2a	DRD2	diethylstilbestrol	875	D(2) dopamine receptor	GPCR	P14416	DRD2_HUMAN	5.353		Ki	DRUGMATRIX: Dopamine D2L radioligand binding (ligand: [3H] Spiperone)	DRUG MATRIX	=						Tclin
drd2a	Receptor	ZDB-GENE-021119-2	dopamine receptor D2a	DRD2	alpha-Ergocryptine	885	D(2) dopamine receptor	GPCR	P14416	DRD2_HUMAN	9.187		Ki	DRUGMATRIX: Dopamine D2L radioligand binding (ligand: [3H] Spiperone)	DRUG MATRIX	=						Tclin
drd2a	Receptor	ZDB-GENE-021119-2	dopamine receptor D2a	DRD2	dihydroergocristine	887	D(2) dopamine receptor	GPCR	P14416	DRD2_HUMAN	9.309		Ki	DRUGMATRIX: Dopamine D2L radioligand binding (ligand: [3H] Spiperone)	DRUG MATRIX	=						Tclin
drd2a	Receptor	ZDB-GENE-021119-2	dopamine receptor D2a	DRD2	dihydroergotamine	888	D(2) dopamine receptor	GPCR	P14416	DRD2_HUMAN	8.529		Ki	DRUGMATRIX: Dopamine D2L radioligand binding (ligand: [3H] Spiperone)	DRUG MATRIX	=						Tclin
drd2a	Receptor	ZDB-GENE-021119-2	dopamine receptor D2a	DRD2	disulfiram	928	D(2) dopamine receptor	GPCR	P14416	DRD2_HUMAN	5.115		Ki	DRUGMATRIX: Dopamine D2L radioligand binding (ligand: [3H] Spiperone)	DRUG MATRIX	=						Tclin
drd2a	Receptor	ZDB-GENE-021119-2	dopamine receptor D2a	DRD2	domperidone	945	D(2) dopamine receptor	GPCR	P14416	DRD2_HUMAN	8.4		Ki		IUPHAR	=	1	IUPHAR		http://www.guidetopharmacology.org/GRAC/LigandDisplayForward?ligandId=965	ANTAGONIST	Tclin
drd2a	Receptor	ZDB-GENE-021119-2	dopamine receptor D2a	DRD2	dopamine	947	D(2) dopamine receptor	GPCR	P14416	DRD2_HUMAN	9		Ki		WOMBAT-PK	=					AGONIST	Tclin
drd2a	Receptor	ZDB-GENE-021119-2	dopamine receptor D2a	DRD2	doxepin	956	D(2) dopamine receptor	GPCR	P14416	DRD2_HUMAN	6.5		EC50		WOMBAT-PK	=						Tclin
drd2a	Receptor	ZDB-GENE-021119-2	dopamine receptor D2a	DRD2	droperidol	966	D(2) dopamine receptor	GPCR	P14416	DRD2_HUMAN	9.602		Ki		PDSP	=	1	CHEMBL		https://www.ebi.ac.uk/chembl/compound/inspect/CHEMBL1108	ANTAGONIST	Tclin
drd2a	Receptor	ZDB-GENE-021119-2	dopamine receptor D2a	DRD2	ebastine	977	D(2) dopamine receptor	GPCR	P14416	DRD2_HUMAN	7.21		IC50	Compound is evaluated for in vitro receptor binding affinity against Dopamine receptor D2	CHEMBL	=						Tclin
drd2a	Receptor	ZDB-GENE-021119-2	dopamine receptor D2a	DRD2	econazole	983	D(2) dopamine receptor	GPCR	P14416	DRD2_HUMAN	5.37		Ki	DRUGMATRIX: Dopamine D2L radioligand binding (ligand: [3H] Spiperone)	DRUG MATRIX	=						Tclin
drd2a	Receptor	ZDB-GENE-021119-2	dopamine receptor D2a	DRD2	epinephrine	1028	D(2) dopamine receptor	GPCR	P14416	DRD2_HUMAN	6.04		Ki	Displacement of [3H]spiperone from human D2S receptor expressed in CHO cells	CHEMBL	=						Tclin
drd2a	Receptor	ZDB-GENE-021119-2	dopamine receptor D2a	DRD2	ergometrine	1042	D(2) dopamine receptor	GPCR	P14416	DRD2_HUMAN	8		EC50		WOMBAT-PK	=						Tclin
drd2a	Receptor	ZDB-GENE-021119-2	dopamine receptor D2a	DRD2	ergotamine	1043	D(2) dopamine receptor	GPCR	P14416	DRD2_HUMAN	8.845		Ki	DRUGMATRIX: Dopamine D2L radioligand binding (ligand: [3H] Spiperone)	DRUG MATRIX	=						Tclin
drd2a	Receptor	ZDB-GENE-021119-2	dopamine receptor D2a	DRD2	etoperidone	1111	D(2) dopamine receptor	GPCR	P14416	DRD2_HUMAN	5.638		Ki		PDSP	=						Tclin
drd2a	Receptor	ZDB-GENE-021119-2	dopamine receptor D2a	DRD2	fenoldopam	1153	D(2) dopamine receptor	GPCR	P14416	DRD2_HUMAN	6.09		Ki	Affinity towards Dopamine receptor D2	CHEMBL	=						Tclin
drd2a	Receptor	ZDB-GENE-021119-2	dopamine receptor D2a	DRD2	flunarizine	1200	D(2) dopamine receptor	GPCR	P14416	DRD2_HUMAN	6.932		Ki	DRUGMATRIX: Dopamine D2L radioligand binding (ligand: [3H] Spiperone)	DRUG MATRIX	=						Tclin
drd2a	Receptor	ZDB-GENE-021119-2	dopamine receptor D2a	DRD2	flupentixol	1211	D(2) dopamine receptor	GPCR	P14416	DRD2_HUMAN	8.82		Ki		IUPHAR	=	1	IUPHAR		http://www.guidetopharmacology.org/GRAC/LigandDisplayForward?ligandId=948	ANTAGONIST	Tclin
drd2a	Receptor	ZDB-GENE-021119-2	dopamine receptor D2a	DRD2	fluphenazine	1212	D(2) dopamine receptor	GPCR	P14416	DRD2_HUMAN	9.269		Ki		WOMBAT-PK	=	1	CHEMBL		https://www.ebi.ac.uk/chembl/compound/inspect/CHEMBL726	ANTAGONIST	Tclin
drd2a	Receptor	ZDB-GENE-021119-2	dopamine receptor D2a	DRD2	fluphenazine decanoate	1213	D(2) dopamine receptor	GPCR	P14416	DRD2_HUMAN				Mechanism of Action; CHEMBL217; SINGLE PROTEIN	CHEMBL		1	CHEMBL		https://www.ebi.ac.uk/chembl/compound/inspect/CHEMBL1200854	ANTAGONIST	Tclin
drd2a	Receptor	ZDB-GENE-021119-2	dopamine receptor D2a	DRD2	fluphenazine enanthate	1214	D(2) dopamine receptor	GPCR	P14416	DRD2_HUMAN	9.268		Ki		PDSP	=	1	CHEMBL		https://www.ebi.ac.uk/chembl/compound/inspect/CHEMBL1200951	ANTAGONIST	Tclin
drd2a	Receptor	ZDB-GENE-021119-2	dopamine receptor D2a	DRD2	fluspirilene	1222	D(2) dopamine receptor	GPCR	P14416	DRD2_HUMAN	9.436		Ki		PDSP	=						Tclin
drd2a	Receptor	ZDB-GENE-021119-2	dopamine receptor D2a	DRD2	formoterol	1239	D(2) dopamine receptor	GPCR	P14416	DRD2_HUMAN	4.89		Ki	Displacement of [3H]spiperone from human D2S receptor expressed in CHO cells	CHEMBL	=						Tclin
drd2a	Receptor	ZDB-GENE-021119-2	dopamine receptor D2a	DRD2	haloperidol	1353	D(2) dopamine receptor	GPCR	P14416	DRD2_HUMAN	9.15		Ki		WOMBAT-PK	=	1	CHEMBL		https://www.ebi.ac.uk/chembl/compound/inspect/CHEMBL54	INVERSE AGONIST	Tclin
drd2a	Receptor	ZDB-GENE-021119-2	dopamine receptor D2a	DRD2	hydroxyzine	1400	D(2) dopamine receptor	GPCR	P14416	DRD2_HUMAN	6.42		Ki	Binding affinity to D2 receptor (unknown origin)	CHEMBL	=						Tclin
drd2a	Receptor	ZDB-GENE-021119-2	dopamine receptor D2a	DRD2	imipramine	1427	D(2) dopamine receptor	GPCR	P14416	DRD2_HUMAN	6.173		Ki		WOMBAT-PK	=						Tclin
drd2a	Receptor	ZDB-GENE-021119-2	dopamine receptor D2a	DRD2	isoprenaline	1499	D(2) dopamine receptor	GPCR	P14416	DRD2_HUMAN	4.92		Ki	Displacement of [3H]spiperone from human D2S receptor expressed in CHO cells	CHEMBL	=						Tclin
drd2a	Receptor	ZDB-GENE-021119-2	dopamine receptor D2a	DRD2	ketanserin	1524	D(2) dopamine receptor	GPCR	P14416	DRD2_HUMAN	6.62		Ki	Binding affinity for Dopamine receptor D2 by displacement of [3H]-spiperone	CHEMBL	=						Tclin
drd2a	Receptor	ZDB-GENE-021119-2	dopamine receptor D2a	DRD2	levodopa	1567	D(2) dopamine receptor	GPCR	P14416	DRD2_HUMAN					WOMBAT-PK		1	SCIENTIFIC LITERATURE		https://pubmed.ncbi.nlm.nih.gov/7878037	AGONIST	Tclin
drd2a	Receptor	ZDB-GENE-021119-2	dopamine receptor D2a	DRD2	levosulpiride	1577	D(2) dopamine receptor	GPCR	P14416	DRD2_HUMAN	7.29		Ki	In vitro displacement of [3H]spiperone from the recombinant human dopamine receptor D2 short form expressed in CHO cells	CHEMBL	=						Tclin
drd2a	Receptor	ZDB-GENE-021119-2	dopamine receptor D2a	DRD2	lisuride	1588	D(2) dopamine receptor	GPCR	P14416	DRD2_HUMAN	9.3		Ki	Binding affinity towards Dopamine receptor D2 by displacement of [3H]U-86170.	CHEMBL	=						Tclin
drd2a	Receptor	ZDB-GENE-021119-2	dopamine receptor D2a	DRD2	lofepramine	1592	D(2) dopamine receptor	GPCR	P14416	DRD2_HUMAN	5.699		Ki		PDSP	=						Tclin
drd2a	Receptor	ZDB-GENE-021119-2	dopamine receptor D2a	DRD2	loxapine	1613	D(2) dopamine receptor	GPCR	P14416	DRD2_HUMAN	7.68		Ki	Affinity was evaluated by inhibition of [3H]spiperone binding to COS cells transfected with human dopamine D-2(long) receptor	CHEMBL	=	1	CHEMBL		https://www.ebi.ac.uk/chembl/compound/inspect/CHEMBL831	ANTAGONIST	Tclin
drd2a	Receptor	ZDB-GENE-021119-2	dopamine receptor D2a	DRD2	lysergide	1621	D(2) dopamine receptor	GPCR	P14416	DRD2_HUMAN	6.979		EC50		WOMBAT-PK	=						Tclin
drd2a	Receptor	ZDB-GENE-021119-2	dopamine receptor D2a	DRD2	maprotiline	1634	D(2) dopamine receptor	GPCR	P14416	DRD2_HUMAN	6.177		Ki		WOMBAT-PK	=						Tclin
drd2a	Receptor	ZDB-GENE-021119-2	dopamine receptor D2a	DRD2	melperone	1677	D(2) dopamine receptor	GPCR	P14416	DRD2_HUMAN	6.979		Ki		WOMBAT-PK	=						Tclin
drd2a	Receptor	ZDB-GENE-021119-2	dopamine receptor D2a	DRD2	mesoridazine	1712	D(2) dopamine receptor	GPCR	P14416	DRD2_HUMAN	7.724		Ki		PDSP	=	1	CHEMBL		https://www.ebi.ac.uk/chembl/compound/inspect/CHEMBL1088	ANTAGONIST	Tclin
drd2a	Receptor	ZDB-GENE-021119-2	dopamine receptor D2a	DRD2	metergoline	1723	D(2) dopamine receptor	GPCR	P14416	DRD2_HUMAN	7.678		Ki	DRUGMATRIX: Dopamine D2L radioligand binding (ligand: [3H] Spiperone)	DRUG MATRIX	=						Tclin
drd2a	Receptor	ZDB-GENE-021119-2	dopamine receptor D2a	DRD2	methylergometrine	1764	D(2) dopamine receptor	GPCR	P14416	DRD2_HUMAN	6.559		Ki	DRUGMATRIX: Dopamine D2L radioligand binding (ligand: [3H] Spiperone)	DRUG MATRIX	=						Tclin
drd2a	Receptor	ZDB-GENE-021119-2	dopamine receptor D2a	DRD2	methysergide	1775	D(2) dopamine receptor	GPCR	P14416	DRD2_HUMAN	6.57		Ki	DRUGMATRIX: Dopamine D2L radioligand binding (ligand: [3H] Spiperone)	DRUG MATRIX	=						Tclin
drd2a	Receptor	ZDB-GENE-021119-2	dopamine receptor D2a	DRD2	metoclopramide	1782	D(2) dopamine receptor	GPCR	P14416	DRD2_HUMAN	7.194		Ki		WOMBAT-PK	=	1	CHEMBL		https://www.ebi.ac.uk/chembl/compound/inspect/CHEMBL1200940	ANTAGONIST	Tclin
drd2a	Receptor	ZDB-GENE-021119-2	dopamine receptor D2a	DRD2	metopimazine	1784	D(2) dopamine receptor	GPCR	P14416	DRD2_HUMAN	10.15		Ki	Radioligand Binding Assay: The pharmacological profile of metopimazine, metopimazine acid (MPZA), domperidone, and metoclopramide were assessed by radioligand binding and by a functional antagonist assay. For the radioligand binding assay, cell membranes of dopamine D2 receptor expressing cells were incubated with [3H]spiperone and competing drugs in buffer. The assay was terminated by rapid filtration, and the bound radioactive signal was determined by liquid scintillation counting.	CHEMBL	=						Tclin
drd2a	Receptor	ZDB-GENE-021119-2	dopamine receptor D2a	DRD2	mianserin	1796	D(2) dopamine receptor	GPCR	P14416	DRD2_HUMAN	5.66		Ki	Inhibition of [3H]-spiperone binding to human Dopamine receptor D2	CHEMBL	=						Tclin
drd2a	Receptor	ZDB-GENE-021119-2	dopamine receptor D2a	DRD2	miconazole	1800	D(2) dopamine receptor	GPCR	P14416	DRD2_HUMAN	5.38		Ki	DRUGMATRIX: Dopamine D2L radioligand binding (ligand: [3H] Spiperone)	DRUG MATRIX	=						Tclin
drd2a	Receptor	ZDB-GENE-021119-2	dopamine receptor D2a	DRD2	mirtazapine	1816	D(2) dopamine receptor	GPCR	P14416	DRD2_HUMAN	5.263		Ki		PDSP							Tclin
drd2a	Receptor	ZDB-GENE-021119-2	dopamine receptor D2a	DRD2	modafinil	1826	D(2) dopamine receptor	GPCR	P14416	DRD2_HUMAN	6.62		EC50		WOMBAT-PK	=						Tclin
drd2a	Receptor	ZDB-GENE-021119-2	dopamine receptor D2a	DRD2	molindone	1830	D(2) dopamine receptor	GPCR	P14416	DRD2_HUMAN	6.157		IC50		WOMBAT-PK	=	1	CHEMBL		https://www.ebi.ac.uk/chembl/compound/inspect/CHEMBL460	ANTAGONIST	Tclin
drd2a	Receptor	ZDB-GENE-021119-2	dopamine receptor D2a	DRD2	moperone	1837	D(2) dopamine receptor	GPCR	P14416	DRD2_HUMAN	9		Ki		PDSP	=						Tclin
drd2a	Receptor	ZDB-GENE-021119-2	dopamine receptor D2a	DRD2	nefazodone	1890	D(2) dopamine receptor	GPCR	P14416	DRD2_HUMAN	6.745		Ki		WOMBAT-PK	=						Tclin
drd2a	Receptor	ZDB-GENE-021119-2	dopamine receptor D2a	DRD2	norepinephrine	1960	D(2) dopamine receptor	GPCR	P14416	DRD2_HUMAN	5.89		Ki	Displacement of [3H]spiperone from human D2S receptor expressed in CHO cells	CHEMBL	=						Tclin
drd2a	Receptor	ZDB-GENE-021119-2	dopamine receptor D2a	DRD2	nortriptyline	1971	D(2) dopamine receptor	GPCR	P14416	DRD2_HUMAN	5.59		Ki		PDSP							Tclin
drd2a	Receptor	ZDB-GENE-021119-2	dopamine receptor D2a	DRD2	olanzapine	1982	D(2) dopamine receptor	GPCR	P14416	DRD2_HUMAN	8.523		Ki		WOMBAT-PK	=	1	CHEMBL		https://www.ebi.ac.uk/chembl/compound/inspect/CHEMBL715	ANTAGONIST	Tclin
drd2a	Receptor	ZDB-GENE-021119-2	dopamine receptor D2a	DRD2	penfluridol	2080	D(2) dopamine receptor	GPCR	P14416	DRD2_HUMAN	6.8		Ki	Displacement of [3H]N-methylspiperone from human dopamine D2 receptor expressed in stable fibroblast cells by radioligand binding assay	CHEMBL	=						Tclin
drd2a	Receptor	ZDB-GENE-021119-2	dopamine receptor D2a	DRD2	pergolide	2105	D(2) dopamine receptor	GPCR	P14416	DRD2_HUMAN	8.3		EC50		WOMBAT-PK	=	1	DRUG LABEL		http://www.accessdata.fda.gov/drugsatfda_docs/label/2003/19385slr030,031,035_permax_lbl.pdf	AGONIST	Tclin
drd2a	Receptor	ZDB-GENE-021119-2	dopamine receptor D2a	DRD2	perlapine	2111	D(2) dopamine receptor	GPCR	P14416	DRD2_HUMAN	7.222		Ki		PDSP	=						Tclin
drd2a	Receptor	ZDB-GENE-021119-2	dopamine receptor D2a	DRD2	perospirone	2112	D(2) dopamine receptor	GPCR	P14416	DRD2_HUMAN	9.22		Ki		IUPHAR	=	1	IUPHAR		http://www.guidetopharmacology.org/GRAC/LigandDisplayForward?ligandId=7556	ANTAGONIST	Tclin
drd2a	Receptor	ZDB-GENE-021119-2	dopamine receptor D2a	DRD2	perphenazine	2113	D(2) dopamine receptor	GPCR	P14416	DRD2_HUMAN	9.32		Ki		WOMBAT-PK	=	1	CHEMBL		https://www.ebi.ac.uk/chembl/compound/inspect/CHEMBL567	ANTAGONIST	Tclin
drd2a	Receptor	ZDB-GENE-021119-2	dopamine receptor D2a	DRD2	phenyltoloxamine	2150	D(2) dopamine receptor	GPCR	P14416	DRD2_HUMAN	5.56		Ki	Binding affinity for human recombinant dopamine receptor D2L	CHEMBL	=						Tclin
drd2a	Receptor	ZDB-GENE-021119-2	dopamine receptor D2a	DRD2	pimozide	2172	D(2) dopamine receptor	GPCR	P14416	DRD2_HUMAN	8.862		Ki		WOMBAT-PK	=	1	CHEMBL		https://www.ebi.ac.uk/chembl/compound/inspect/CHEMBL1423	ANTAGONIST	Tclin
drd2a	Receptor	ZDB-GENE-021119-2	dopamine receptor D2a	DRD2	pipamazine	2180	D(2) dopamine receptor	GPCR	P14416	DRD2_HUMAN	8.87		Ki	DRUGMATRIX: Dopamine D2L radioligand binding (ligand: [3H] Spiperone)	DRUG MATRIX	=						Tclin
drd2a	Receptor	ZDB-GENE-021119-2	dopamine receptor D2a	DRD2	pipamperone	2181	D(2) dopamine receptor	GPCR	P14416	DRD2_HUMAN	6.94		Ki		PDSP	=						Tclin
drd2a	Receptor	ZDB-GENE-021119-2	dopamine receptor D2a	DRD2	pipotiazine palmitate	2193	D(2) dopamine receptor	GPCR	P14416	DRD2_HUMAN	9.699		Ki		PDSP	=	1	IUPHAR		http://www.guidetopharmacology.org/GRAC/LigandDisplayForward?ligandId=7557	ANTAGONIST	Tclin
drd2a	Receptor	ZDB-GENE-021119-2	dopamine receptor D2a	DRD2	piribedil	2202	D(2) dopamine receptor	GPCR	P14416	DRD2_HUMAN	6.9		Ki		IUPHAR	=	1	SCIENTIFIC LITERATURE		https://pubmed.ncbi.nlm.nih.gov/20600305	AGONIST	Tclin
drd2a	Receptor	ZDB-GENE-021119-2	dopamine receptor D2a	DRD2	pizotifen	2220	D(2) dopamine receptor	GPCR	P14416	DRD2_HUMAN	8.62		Ki	Binding affinity to dopamine D2 receptor (unknown origin)	CHEMBL	=						Tclin
drd2a	Receptor	ZDB-GENE-021119-2	dopamine receptor D2a	DRD2	pramipexole	2233	D(2) dopamine receptor	GPCR	P14416	DRD2_HUMAN	6.6		EC50		WOMBAT-PK	=	1	CHEMBL		https://www.ebi.ac.uk/chembl/compound/inspect/CHEMBL301265	AGONIST	Tclin
drd2a	Receptor	ZDB-GENE-021119-2	dopamine receptor D2a	DRD2	procaterol	2273	D(2) dopamine receptor	GPCR	P14416	DRD2_HUMAN	4.07		Ki	Displacement of [3H]spiperone from human D2S receptor expressed in CHO cells	CHEMBL	=						Tclin
drd2a	Receptor	ZDB-GENE-021119-2	dopamine receptor D2a	DRD2	prochlorperazine	2274	D(2) dopamine receptor	GPCR	P14416	DRD2_HUMAN	8.764		Ki		WOMBAT-PK	=	1	CHEMBL		https://www.ebi.ac.uk/chembl/compound/inspect/CHEMBL728	ANTAGONIST	Tclin
drd2a	Receptor	ZDB-GENE-021119-2	dopamine receptor D2a	DRD2	promazine	2284	D(2) dopamine receptor	GPCR	P14416	DRD2_HUMAN	6.704		Ki		WOMBAT-PK	=	1	CHEMBL		https://www.ebi.ac.uk/chembl/compound/inspect/CHEMBL1200469	ANTAGONIST	Tclin
drd2a	Receptor	ZDB-GENE-021119-2	dopamine receptor D2a	DRD2	promethazine	2286	D(2) dopamine receptor	GPCR	P14416	DRD2_HUMAN	6.609		Ki		WOMBAT-PK	=						Tclin
drd2a	Receptor	ZDB-GENE-021119-2	dopamine receptor D2a	DRD2	propiomazine	2298	D(2) dopamine receptor	GPCR	P14416	DRD2_HUMAN					WOMBAT-PK							Tclin
drd2a	Receptor	ZDB-GENE-021119-2	dopamine receptor D2a	DRD2	quetiapine	2337	D(2) dopamine receptor	GPCR	P14416	DRD2_HUMAN	6.483		IC50		WOMBAT-PK	=	1	CHEMBL		https://www.ebi.ac.uk/chembl/compound/inspect/CHEMBL3188993	ANTAGONIST	Tclin
drd2a	Receptor	ZDB-GENE-021119-2	dopamine receptor D2a	DRD2	raloxifene	2351	D(2) dopamine receptor	GPCR	P14416	DRD2_HUMAN	6.408		Ki	DRUGMATRIX: Dopamine D2L radioligand binding (ligand: [3H] Spiperone)	DRUG MATRIX	=						Tclin
drd2a	Receptor	ZDB-GENE-021119-2	dopamine receptor D2a	DRD2	remoxipride	2365	D(2) dopamine receptor	GPCR	P14416	DRD2_HUMAN	6.06		IC50	Binding affinity to dopamine receptor D2 cloned from human, using [3H]- YM09151 as competitive ligand	CHEMBL	=	1	KEGG DRUG		http://www.kegg.jp/entry/D02682	ANTAGONIST	Tclin
drd2a	Receptor	ZDB-GENE-021119-2	dopamine receptor D2a	DRD2	reserpine	2370	D(2) dopamine receptor	GPCR	P14416	DRD2_HUMAN	6.232		Ki		WOMBAT-PK	=						Tclin
drd2a	Receptor	ZDB-GENE-021119-2	dopamine receptor D2a	DRD2	risperidone	2389	D(2) dopamine receptor	GPCR	P14416	DRD2_HUMAN	8.49		Ki		WOMBAT-PK	=	1	CHEMBL		https://www.ebi.ac.uk/chembl/compound/inspect/CHEMBL85	ANTAGONIST	Tclin
drd2a	Receptor	ZDB-GENE-021119-2	dopamine receptor D2a	DRD2	ropinirole	2402	D(2) dopamine receptor	GPCR	P14416	DRD2_HUMAN	8.14		Ki		IUPHAR	=	1	IUPHAR		http://www.guidetopharmacology.org/GRAC/LigandDisplayForward?ligandId=7295	AGONIST	Tclin
drd2a	Receptor	ZDB-GENE-021119-2	dopamine receptor D2a	DRD2	rotigotine	2407	D(2) dopamine receptor	GPCR	P14416	DRD2_HUMAN	10.22		Ki		IUPHAR	=	1	IUPHAR		http://www.guidetopharmacology.org/GRAC/LigandDisplayForward?ligandId=941	AGONIST	Tclin
drd2a	Receptor	ZDB-GENE-021119-2	dopamine receptor D2a	DRD2	salmeterol	2419	D(2) dopamine receptor	GPCR	P14416	DRD2_HUMAN	4.5		Ki	Displacement of [3H]spiperone from human D2S receptor expressed in CHO cells	CHEMBL	=						Tclin
drd2a	Receptor	ZDB-GENE-021119-2	dopamine receptor D2a	DRD2	sertindole	2435	D(2) dopamine receptor	GPCR	P14416	DRD2_HUMAN	9.35		Ki	Displacement of [3H]prozosin from human cloned dopamine D2 receptor expressed in CHO cells	CHEMBL	=	1	SCIENTIFIC LITERATURE		https://pubmed.ncbi.nlm.nih.gov/9469684	ANTAGONIST	Tclin
drd2a	Receptor	ZDB-GENE-021119-2	dopamine receptor D2a	DRD2	spiperone	2470	D(2) dopamine receptor	GPCR	P14416	DRD2_HUMAN	10.22		Ki	Binding affinity against dopamine receptor D2 by using [3H]spiperone as radioligand in caudate-putamen of monkey	CHEMBL	=	1	KEGG DRUG		http://www.kegg.jp/entry/D01051	ANTAGONIST	Tclin
drd2a	Receptor	ZDB-GENE-021119-2	dopamine receptor D2a	DRD2	sulforidazine	2532	D(2) dopamine receptor	GPCR	P14416	DRD2_HUMAN	9.611		Ki		PDSP	=						Tclin
drd2a	Receptor	ZDB-GENE-021119-2	dopamine receptor D2a	DRD2	sulpiride	2537	D(2) dopamine receptor	GPCR	P14416	DRD2_HUMAN	8.12		Ki	Antagonist activity at dopamine D2 receptor (unknown origin)	CHEMBL	=	1	IUPHAR		http://www.guidetopharmacology.org/GRAC/LigandDisplayForward?ligandId=5501	ANTAGONIST	Tclin
drd2a	Receptor	ZDB-GENE-021119-2	dopamine receptor D2a	DRD2	sultopride	2541	D(2) dopamine receptor	GPCR	P14416	DRD2_HUMAN	8.571		Ki		PDSP	=						Tclin
drd2a	Receptor	ZDB-GENE-021119-2	dopamine receptor D2a	DRD2	talipexole	2558	D(2) dopamine receptor	GPCR	P14416	DRD2_HUMAN	6.309		Ki		PDSP	=						Tclin
drd2a	Receptor	ZDB-GENE-021119-2	dopamine receptor D2a	DRD2	tamoxifen	2561	D(2) dopamine receptor	GPCR	P14416	DRD2_HUMAN	5.335		Ki	DRUGMATRIX: Dopamine D2L radioligand binding (ligand: [3H] Spiperone)	DRUG MATRIX	=						Tclin
drd2a	Receptor	ZDB-GENE-021119-2	dopamine receptor D2a	DRD2	tamsulosin	2562	D(2) dopamine receptor	GPCR	P14416	DRD2_HUMAN	7.89		Ki	Binding affinity towards recombinant human Dopamine receptor D2L was determined using [3H]spiperone as radioligand	CHEMBL	=						Tclin
drd2a	Receptor	ZDB-GENE-021119-2	dopamine receptor D2a	DRD2	tandospirone	2563	D(2) dopamine receptor	GPCR	P14416	DRD2_HUMAN	7.55		Ki	Binding affinity for DA2 receptor	CHEMBL	=						Tclin
