## Supplementary tables for "A ligand-receptor interactome atlas of the zebrafish": Supplementary file 5_Drugs.xlsx (part 2 of 3)

### Sheet: Targets and drugs (continued)
Zebrafish gene symbol	Type	ZFIN ID	ZFIN name	Human gene	DRUG_NAME	STRUCT_ID	TARGET_NAME	TARGET_CLASS	ACCESSION	SWISSPROT	ACT_VALUE	ACT_UNIT	ACT_TYPE	ACT_COMMENT	ACT_SOURCE	RELATION	MOA	MOA_SOURCE	ACT_SOURCE_URL	MOA_SOURCE_URL	ACTION_TYPE	TDL
drd2a	Receptor	ZDB-GENE-021119-2	dopamine receptor D2a	DRD2	terfenadine	2600	D(2) dopamine receptor	GPCR	P14416	DRD2_HUMAN	5.687		Ki	DRUGMATRIX: Dopamine D2L radioligand binding (ligand: [3H] Spiperone)	DRUG MATRIX	=						Tclin
drd2a	Receptor	ZDB-GENE-021119-2	dopamine receptor D2a	DRD2	terguride	2601	D(2) dopamine receptor	GPCR	P14416	DRD2_HUMAN	9.1		Ki		IUPHAR	=					AGONIST	Tclin
drd2a	Receptor	ZDB-GENE-021119-2	dopamine receptor D2a	DRD2	tetrabenazine	2609	D(2) dopamine receptor	GPCR	P14416	DRD2_HUMAN	5.678		Ki		WOMBAT-PK	=						Tclin
drd2a	Receptor	ZDB-GENE-021119-2	dopamine receptor D2a	DRD2	thiethylperazine	2630	D(2) dopamine receptor	GPCR	P14416	DRD2_HUMAN	8.699		Ki		WOMBAT-PK	=	1	CHEMBL		https://www.ebi.ac.uk/chembl/compound/inspect/CHEMBL1378	ANTAGONIST	Tclin
drd2a	Receptor	ZDB-GENE-021119-2	dopamine receptor D2a	DRD2	thioproperazine	2635	D(2) dopamine receptor	GPCR	P14416	DRD2_HUMAN	9.347		Ki		PDSP	=						Tclin
drd2a	Receptor	ZDB-GENE-021119-2	dopamine receptor D2a	DRD2	thioridazine	2637	D(2) dopamine receptor	GPCR	P14416	DRD2_HUMAN	7.4		IC50		WOMBAT-PK	=	1	CHEMBL		https://www.ebi.ac.uk/chembl/compound/inspect/CHEMBL479	ANTAGONIST	Tclin
drd2a	Receptor	ZDB-GENE-021119-2	dopamine receptor D2a	DRD2	thiothixene	2639	D(2) dopamine receptor	GPCR	P14416	DRD2_HUMAN	9.347		Ki		PDSP	=	1	CHEMBL		https://www.ebi.ac.uk/chembl/compound/inspect/CHEMBL1201	ANTAGONIST	Tclin
drd2a	Receptor	ZDB-GENE-021119-2	dopamine receptor D2a	DRD2	tiapride	2651	D(2) dopamine receptor	GPCR	P14416	DRD2_HUMAN	7.077		Ki		PDSP	=						Tclin
drd2a	Receptor	ZDB-GENE-021119-2	dopamine receptor D2a	DRD2	trazodone	2717	D(2) dopamine receptor	GPCR	P14416	DRD2_HUMAN	5.456		Ki		PDSP							Tclin
drd2a	Receptor	ZDB-GENE-021119-2	dopamine receptor D2a	DRD2	trifluoperazine	2740	D(2) dopamine receptor	GPCR	P14416	DRD2_HUMAN	8.841		Ki		PDSP	=	1	CHEMBL		https://www.ebi.ac.uk/chembl/compound/inspect/CHEMBL422	ANTAGONIST	Tclin
drd2a	Receptor	ZDB-GENE-021119-2	dopamine receptor D2a	DRD2	trifluperidol	2741	D(2) dopamine receptor	GPCR	P14416	DRD2_HUMAN	9.699		Ki		PDSP							Tclin
drd2a	Receptor	ZDB-GENE-021119-2	dopamine receptor D2a	DRD2	triflupromazine	2742	D(2) dopamine receptor	GPCR	P14416	DRD2_HUMAN	8.553		Ki		PDSP	=	1	CHEMBL		https://www.ebi.ac.uk/chembl/compound/inspect/CHEMBL570	ANTAGONIST	Tclin
drd2a	Receptor	ZDB-GENE-021119-2	dopamine receptor D2a	DRD2	zimeldine	2863	D(2) dopamine receptor	GPCR	P14416	DRD2_HUMAN	5.727		Ki		PDSP							Tclin
drd2a	Receptor	ZDB-GENE-021119-2	dopamine receptor D2a	DRD2	ziprasidone	2865	D(2) dopamine receptor	GPCR	P14416	DRD2_HUMAN	8.32		Ki		WOMBAT-PK	=	1	CHEMBL		https://www.ebi.ac.uk/chembl/compound/inspect/CHEMBL708	ANTAGONIST	Tclin
drd2a	Receptor	ZDB-GENE-021119-2	dopamine receptor D2a	DRD2	zotepine	2875	D(2) dopamine receptor	GPCR	P14416	DRD2_HUMAN	7.96		Ki	Binding affinity towards human D2 dopamine receptor.	CHEMBL	=						Tclin
drd2a	Receptor	ZDB-GENE-021119-2	dopamine receptor D2a	DRD2	zuclopenthixol	2877	D(2) dopamine receptor	GPCR	P14416	DRD2_HUMAN					WOMBAT-PK		1	DRUG LABEL		http://www.medicines.org.uk/emc/medicine/1073	ANTAGONIST	Tclin
drd2a	Receptor	ZDB-GENE-021119-2	dopamine receptor D2a	DRD2	femoxetine	3220	D(2) dopamine receptor	GPCR	P14416	DRD2_HUMAN	6.229		Ki		PDSP							Tclin
drd2a	Receptor	ZDB-GENE-021119-2	dopamine receptor D2a	DRD2	iloperidone	3294	D(2) dopamine receptor	GPCR	P14416	DRD2_HUMAN	8.969		Ki		WOMBAT-PK	=	1	CHEMBL		https://www.ebi.ac.uk/chembl/compound/inspect/CHEMBL14376	ANTAGONIST	Tclin
drd2a	Receptor	ZDB-GENE-021119-2	dopamine receptor D2a	DRD2	xanomeline	3652	D(2) dopamine receptor	GPCR	P14416	DRD2_HUMAN	6		Ki		PDSP	=						Tclin
drd2a	Receptor	ZDB-GENE-021119-2	dopamine receptor D2a	DRD2	yohimbine	3659	D(2) dopamine receptor	GPCR	P14416	DRD2_HUMAN	6.163		Ki	DRUGMATRIX: Dopamine D2L radioligand binding (ligand: [3H] Spiperone)	DRUG MATRIX	=						Tclin
drd2a	Receptor	ZDB-GENE-021119-2	dopamine receptor D2a	DRD2	clorotepine	3912	D(2) dopamine receptor	GPCR	P14416	DRD2_HUMAN	9.17		Ki	Displacement of [3H]prozosin from human cloned dopamine D2 receptor expressed in CHO cells	CHEMBL	=						Tclin
drd2a	Receptor	ZDB-GENE-021119-2	dopamine receptor D2a	DRD2	asenapine	4115	D(2) dopamine receptor	GPCR	P14416	DRD2_HUMAN	8.75		Ki		WOMBAT-PK	=	1	CHEMBL		https://www.ebi.ac.uk/chembl/compound/inspect/CHEMBL3187365	ANTAGONIST	Tclin
drd2a	Receptor	ZDB-GENE-021119-2	dopamine receptor D2a	DRD2	paliperidone	4137	D(2) dopamine receptor	GPCR	P14416	DRD2_HUMAN	8.47		Ki		PDSP	=	1	DRUG LABEL		http://www.accessdata.fda.gov/drugsatfda_docs/label/2014/021999s029lbl.pdf	ANTAGONIST	Tclin
drd2a	Receptor	ZDB-GENE-021119-2	dopamine receptor D2a	DRD2	gentian violet	4138	D(2) dopamine receptor	GPCR	P14416	DRD2_HUMAN	5.975		Ki	DRUGMATRIX: Dopamine D2L radioligand binding (ligand: [3H] Spiperone)	DRUG MATRIX	=						Tclin
drd2a	Receptor	ZDB-GENE-021119-2	dopamine receptor D2a	DRD2	lurasidone	4168	D(2) dopamine receptor	GPCR	P14416	DRD2_HUMAN	9.003		Ki	Mechanism of Action	DRUG LABEL	=	1	DRUG LABEL		http://www.accessdata.fda.gov/drugsatfda_docs/label/2013/200603s015lbl.pdf	ANTAGONIST	Tclin
drd2a	Receptor	ZDB-GENE-021119-2	dopamine receptor D2a	DRD2	indacaterol	4183	D(2) dopamine receptor	GPCR	P14416	DRD2_HUMAN	4.6		IC50	Binding affinity to dopamine 2 receptor	CHEMBL	=						Tclin
drd2a	Receptor	ZDB-GENE-021119-2	dopamine receptor D2a	DRD2	vilazodone	4223	D(2) dopamine receptor	GPCR	P14416	DRD2_HUMAN	6.18		IC50		IUPHAR	=					AGONIST	Tclin
drd2a	Receptor	ZDB-GENE-021119-2	dopamine receptor D2a	DRD2	haloperidol decanoate	4496	D(2) dopamine receptor	GPCR	P14416	DRD2_HUMAN	9.34		Ki	Displacement of [3H]spiperone from human D2short receptor stably expressed in CHO cell membranes by competitive binding assay	CHEMBL	=	1	CHEMBL		https://www.ebi.ac.uk/chembl/compound/inspect/CHEMBL1200986	INVERSE AGONIST	Tclin
drd2a	Receptor	ZDB-GENE-021119-2	dopamine receptor D2a	DRD2	paliperidone palmitate	4498	D(2) dopamine receptor	GPCR	P14416	DRD2_HUMAN				Mechanism of Action	DRUG LABEL		1	DRUG LABEL	http://www.accessdata.fda.gov/drugsatfda_docs/label/2014/022264s013s014lbl.pdf	http://www.accessdata.fda.gov/drugsatfda_docs/label/2014/022264s013s014lbl.pdf	ANTAGONIST	Tclin
drd2a	Receptor	ZDB-GENE-021119-2	dopamine receptor D2a	DRD2	armodafinil	4501	D(2) dopamine receptor	GPCR	P14416	DRD2_HUMAN	6.921		EC50		WOMBAT-PK	=						Tclin
drd2a	Receptor	ZDB-GENE-021119-2	dopamine receptor D2a	DRD2	gepirone	4562	D(2) dopamine receptor	GPCR	P14416	DRD2_HUMAN	7.24		Ki	Binding affinity to D2 receptor by radioligand binding assay	CHEMBL	=						Tclin
drd2a	Receptor	ZDB-GENE-021119-2	dopamine receptor D2a	DRD2	brexpiprazole	5014	D(2) dopamine receptor	GPCR	P14416	DRD2_HUMAN	9.523		Ki		SCIENTIFIC LITERATURE	=	1	DRUG LABEL	https://pubmed.ncbi.nlm.nih.gov/24947465	http://www.accessdata.fda.gov/drugsatfda_docs/label/2015/205422s000lbl.pdf	AGONIST	Tclin
drd2a	Receptor	ZDB-GENE-021119-2	dopamine receptor D2a	DRD2	flibanserin	5022	D(2) dopamine receptor	GPCR	P14416	DRD2_HUMAN	6.516		Ki		SCIENTIFIC LITERATURE	=			https://pubmed.ncbi.nlm.nih.gov/12177684			Tclin
drd2a	Receptor	ZDB-GENE-021119-2	dopamine receptor D2a	DRD2	cariprazine	5037	D(2) dopamine receptor	GPCR	P14416	DRD2_HUMAN	9.31		Ki	CHO cells, [3H]Spiperone (0.16nM)	SCIENTIFIC LITERATURE	=	1	DRUG LABEL	https://pubmed.ncbi.nlm.nih.gov/20093397	http://www.accessdata.fda.gov/drugsatfda_docs/label/2015/204370lbl.pdf	PARTIAL AGONIST	Tclin
drd2a	Receptor	ZDB-GENE-021119-2	dopamine receptor D2a	DRD2	aripiprazole lauroxil	5052	D(2) dopamine receptor	GPCR	P14416	DRD2_HUMAN	9.469		Ki	Mechanism of Action	DRUG LABEL	=	1	DRUG LABEL	http://www.accessdata.fda.gov/drugsatfda_docs/label/2015/207533s000lbl.pdf	http://www.accessdata.fda.gov/drugsatfda_docs/label/2015/207533s000lbl.pdf	PARTIAL AGONIST	Tclin
drd2a	Receptor	ZDB-GENE-021119-2	dopamine receptor D2a	DRD2	lumateperone	5358	D(2) dopamine receptor	GPCR	P14416	DRD2_HUMAN	7.49		Ki		DRUG LABEL	=	1	DRUG LABEL	https://www.accessdata.fda.gov/drugsatfda_docs/label/2019/209500s000lbl.pdf	https://www.accessdata.fda.gov/drugsatfda_docs/label/2019/209500s000lbl.pdf	ANTAGONIST	Tclin
drd2b	Receptor	ZDB-GENE-030910-2	dopamine receptor D2b	DRD2	acetophenazine	59	D(2) dopamine receptor	GPCR	P14416	DRD2_HUMAN					DRUGBANK		1	CHEMBL		https://www.ebi.ac.uk/chembl/compound/inspect/CHEMBL1085	ANTAGONIST	Tclin
drd2b	Receptor	ZDB-GENE-030910-2	dopamine receptor D2b	DRD2	acepromazine	73	D(2) dopamine receptor	GPCR	P14416	DRD2_HUMAN					DRUGBANK		1	DRUGBANK		https://www.ebi.ac.uk/chembl/compound/inspect/CHEMBL39560	ANTAGONIST	Tclin
drd2b	Receptor	ZDB-GENE-030910-2	dopamine receptor D2b	DRD2	alizapride	120	D(2) dopamine receptor	GPCR	P14416	DRD2_HUMAN	7.15		Ki		WOMBAT-PK	=	1	DRUGBANK		https://www.ebi.ac.uk/chembl/compound/inspect/CHEMBL290194	ANTAGONIST	Tclin
drd2b	Receptor	ZDB-GENE-030910-2	dopamine receptor D2b	DRD2	amiodarone	176	D(2) dopamine receptor	GPCR	P14416	DRD2_HUMAN	5.177		Ki	DRUGMATRIX: Dopamine D2L radioligand binding (ligand: [3H] Spiperone)	DRUG MATRIX	=						Tclin
drd2b	Receptor	ZDB-GENE-030910-2	dopamine receptor D2b	DRD2	amisulpride	179	D(2) dopamine receptor	GPCR	P14416	DRD2_HUMAN	8.553		Ki		WOMBAT-PK	=	1	SCIENTIFIC LITERATURE		https://pubmed.ncbi.nlm.nih.gov/11740949	ANTAGONIST	Tclin
drd2b	Receptor	ZDB-GENE-030910-2	dopamine receptor D2b	DRD2	amitriptyline	180	D(2) dopamine receptor	GPCR	P14416	DRD2_HUMAN	6.708		Ki		WOMBAT-PK	=						Tclin
drd2b	Receptor	ZDB-GENE-030910-2	dopamine receptor D2b	DRD2	amoxapine	191	D(2) dopamine receptor	GPCR	P14416	DRD2_HUMAN	7.796		Ki		PDSP	=						Tclin
drd2b	Receptor	ZDB-GENE-030910-2	dopamine receptor D2b	DRD2	apomorphine	228	D(2) dopamine receptor	GPCR	P14416	DRD2_HUMAN	9.21		Ki	Displacement of [3H]spiperone from human dopamine D2 receptor at high affinity state expressed in HEK293 cells	CHEMBL	=	1	CHEMBL		https://www.ebi.ac.uk/chembl/compound/inspect/CHEMBL53	AGONIST	Tclin
drd2b	Receptor	ZDB-GENE-030910-2	dopamine receptor D2b	DRD2	aripiprazole	242	D(2) dopamine receptor	GPCR	P14416	DRD2_HUMAN	8.71		Ki		WOMBAT-PK	=	1	CHEMBL		https://www.ebi.ac.uk/chembl/compound/inspect/CHEMBL1112	PARTIAL AGONIST	Tclin
drd2b	Receptor	ZDB-GENE-030910-2	dopamine receptor D2b	DRD2	astemizole	249	D(2) dopamine receptor	GPCR	P14416	DRD2_HUMAN	5.822		Ki	DRUGMATRIX: Dopamine D2L radioligand binding (ligand: [3H] Spiperone)	DRUG MATRIX	=						Tclin
drd2b	Receptor	ZDB-GENE-030910-2	dopamine receptor D2b	DRD2	benperidol	312	D(2) dopamine receptor	GPCR	P14416	DRD2_HUMAN	10.57		Ki		WOMBAT-PK	=						Tclin
drd2b	Receptor	ZDB-GENE-030910-2	dopamine receptor D2b	DRD2	diphenidol	313	D(2) dopamine receptor	GPCR	P14416	DRD2_HUMAN	5.96		Ki	DRUGMATRIX: Dopamine D2L radioligand binding (ligand: [3H] Spiperone)	DRUG MATRIX	=						Tclin
drd2b	Receptor	ZDB-GENE-030910-2	dopamine receptor D2b	DRD2	benzquinamide	331	D(2) dopamine receptor	GPCR	P14416	DRD2_HUMAN	5.4		Ki		IUPHAR	=	1	CHEMBL		https://www.ebi.ac.uk/chembl/compound/inspect/CHEMBL1201250	AGONIST	Tclin
drd2b	Receptor	ZDB-GENE-030910-2	dopamine receptor D2b	DRD2	blonanserin	388	D(2) dopamine receptor	GPCR	P14416	DRD2_HUMAN	9.854		Ki		SCIENTIFIC LITERATURE	=	1	SCIENTIFIC LITERATURE	https://pubmed.ncbi.nlm.nih.gov/15686911	https://pubmed.ncbi.nlm.nih.gov/15686911	ANTAGONIST	Tclin
drd2b	Receptor	ZDB-GENE-030910-2	dopamine receptor D2b	DRD2	bromocriptine	403	D(2) dopamine receptor	GPCR	P14416	DRD2_HUMAN	9.7		Ki		WOMBAT-PK	=	1	CHEMBL		https://www.ebi.ac.uk/chembl/compound/inspect/CHEMBL493	AGONIST	Tclin
drd2b	Receptor	ZDB-GENE-030910-2	dopamine receptor D2b	DRD2	bromopride	406	D(2) dopamine receptor	GPCR	P14416	DRD2_HUMAN	7.85		Ki		WOMBAT-PK	=						Tclin
drd2b	Receptor	ZDB-GENE-030910-2	dopamine receptor D2b	DRD2	bromperidol	407	D(2) dopamine receptor	GPCR	P14416	DRD2_HUMAN	8.43		Ki		WOMBAT-PK	=	1	KEGG DRUG		http://www.kegg.jp/entry/D01101	ANTAGONIST	Tclin
drd2b	Receptor	ZDB-GENE-030910-2	dopamine receptor D2b	DRD2	buspirone	437	D(2) dopamine receptor	GPCR	P14416	DRD2_HUMAN	7.68		Ki		WOMBAT-PK	=						Tclin
drd2b	Receptor	ZDB-GENE-030910-2	dopamine receptor D2b	DRD2	cabergoline	460	D(2) dopamine receptor	GPCR	P14416	DRD2_HUMAN	9.2		Ki		IUPHAR	=	1	CHEMBL		https://www.ebi.ac.uk/chembl/compound/inspect/CHEMBL1201087	AGONIST	Tclin
drd2b	Receptor	ZDB-GENE-030910-2	dopamine receptor D2b	DRD2	carfenazine	516	D(2) dopamine receptor	GPCR	P14416	DRD2_HUMAN					DRUGBANK		1	CHEMBL		https://www.ebi.ac.uk/chembl/compound/inspect/CHEMBL1201328	ANTAGONIST	Tclin
drd2b	Receptor	ZDB-GENE-030910-2	dopamine receptor D2b	DRD2	carpipramine	517	D(2) dopamine receptor	GPCR	P14416	DRD2_HUMAN	8.06		Ki		PDSP	=						Tclin
drd2b	Receptor	ZDB-GENE-030910-2	dopamine receptor D2b	DRD2	carvedilol	522	D(2) dopamine receptor	GPCR	P14416	DRD2_HUMAN	7.31		Ki	DRUGMATRIX: Dopamine D2L radioligand binding (ligand: [3H] Spiperone)	DRUG MATRIX	=						Tclin
drd2b	Receptor	ZDB-GENE-030910-2	dopamine receptor D2b	DRD2	cefixime	537	D(2) dopamine receptor	GPCR	P14416	DRD2_HUMAN	4.24		IC50		WOMBAT-PK	=						Tclin
drd2b	Receptor	ZDB-GENE-030910-2	dopamine receptor D2b	DRD2	cefapirin	575	D(2) dopamine receptor	GPCR	P14416	DRD2_HUMAN	4.66		IC50		WOMBAT-PK	=						Tclin
drd2b	Receptor	ZDB-GENE-030910-2	dopamine receptor D2b	DRD2	chlorproethazine	619	D(2) dopamine receptor	GPCR	P14416	DRD2_HUMAN	7.979		Ki		PDSP	=						Tclin
drd2b	Receptor	ZDB-GENE-030910-2	dopamine receptor D2b	DRD2	chlorpromazine	621	D(2) dopamine receptor	GPCR	P14416	DRD2_HUMAN	8.15		Ki		WOMBAT-PK	=	1	CHEMBL		https://www.ebi.ac.uk/chembl/compound/inspect/CHEMBL71	ANTAGONIST	Tclin
drd2b	Receptor	ZDB-GENE-030910-2	dopamine receptor D2b	DRD2	chlorprothixene	623	D(2) dopamine receptor	GPCR	P14416	DRD2_HUMAN	8.53		Ki	Displacement of [3H]spiperone from human dopamine D2 receptor expressed in CHO cells	CHEMBL	=	1	CHEMBL		https://www.ebi.ac.uk/chembl/compound/inspect/CHEMBL908	ANTAGONIST	Tclin
drd2b	Receptor	ZDB-GENE-030910-2	dopamine receptor D2b	DRD2	cinnarizine	654	D(2) dopamine receptor	GPCR	P14416	DRD2_HUMAN	6.587		Ki	DRUGMATRIX: Dopamine D2L radioligand binding (ligand: [3H] Spiperone)	DRUG MATRIX	=						Tclin
drd2b	Receptor	ZDB-GENE-030910-2	dopamine receptor D2b	DRD2	cisapride	660	D(2) dopamine receptor	GPCR	P14416	DRD2_HUMAN	6.64		IC50	Binding affinity to dopamine receptor D2	CHEMBL	=						Tclin
drd2b	Receptor	ZDB-GENE-030910-2	dopamine receptor D2b	DRD2	clebopride	670	D(2) dopamine receptor	GPCR	P14416	DRD2_HUMAN	7.92		Ki	Displacement of [3H]-spiperone [0.5 nM (Kd=0.2-0.45 nM)] from human recombinant dopamine receptor D2S expressed in CHO cells at 0.5 nM concentration	CHEMBL	=						Tclin
drd2b	Receptor	ZDB-GENE-030910-2	dopamine receptor D2b	DRD2	clemastine	671	D(2) dopamine receptor	GPCR	P14416	DRD2_HUMAN	7.347		Ki	DRUGMATRIX: Dopamine D2L radioligand binding (ligand: [3H] Spiperone)	DRUG MATRIX	=						Tclin
drd2b	Receptor	ZDB-GENE-030910-2	dopamine receptor D2b	DRD2	clomipramine	701	D(2) dopamine receptor	GPCR	P14416	DRD2_HUMAN	6.95		Ki		PDSP	=						Tclin
drd2b	Receptor	ZDB-GENE-030910-2	dopamine receptor D2b	DRD2	clotiapine	717	D(2) dopamine receptor	GPCR	P14416	DRD2_HUMAN	9.31		Ki		CHEMBL	=						Tclin
drd2b	Receptor	ZDB-GENE-030910-2	dopamine receptor D2b	DRD2	clotrimazole	719	D(2) dopamine receptor	GPCR	P14416	DRD2_HUMAN	5.391		Ki	DRUGMATRIX: Dopamine D2L radioligand binding (ligand: [3H] Spiperone)	DRUG MATRIX	=						Tclin
drd2b	Receptor	ZDB-GENE-030910-2	dopamine receptor D2b	DRD2	clozapine	722	D(2) dopamine receptor	GPCR	P14416	DRD2_HUMAN	6.86		Ki		WOMBAT-PK	=	1	CHEMBL		https://www.ebi.ac.uk/chembl/compound/inspect/CHEMBL42	ANTAGONIST	Tclin
drd2b	Receptor	ZDB-GENE-030910-2	dopamine receptor D2b	DRD2	cyamemazine	746	D(2) dopamine receptor	GPCR	P14416	DRD2_HUMAN	8.237		Ki		PDSP	=						Tclin
drd2b	Receptor	ZDB-GENE-030910-2	dopamine receptor D2b	DRD2	cyproheptadine	765	D(2) dopamine receptor	GPCR	P14416	DRD2_HUMAN	6.951		Ki		WOMBAT-PK	=						Tclin
drd2b	Receptor	ZDB-GENE-030910-2	dopamine receptor D2b	DRD2	darifenacin	784	D(2) dopamine receptor	GPCR	P14416	DRD2_HUMAN	4.6		IC50		CHEMBL	=						Tclin
drd2b	Receptor	ZDB-GENE-030910-2	dopamine receptor D2b	DRD2	desipramine	812	D(2) dopamine receptor	GPCR	P14416	DRD2_HUMAN	5.631		Ki		PDSP	=						Tclin
drd2b	Receptor	ZDB-GENE-030910-2	dopamine receptor D2b	DRD2	diethylstilbestrol	875	D(2) dopamine receptor	GPCR	P14416	DRD2_HUMAN	5.353		Ki	DRUGMATRIX: Dopamine D2L radioligand binding (ligand: [3H] Spiperone)	DRUG MATRIX	=						Tclin
drd2b	Receptor	ZDB-GENE-030910-2	dopamine receptor D2b	DRD2	alpha-Ergocryptine	885	D(2) dopamine receptor	GPCR	P14416	DRD2_HUMAN	9.187		Ki	DRUGMATRIX: Dopamine D2L radioligand binding (ligand: [3H] Spiperone)	DRUG MATRIX	=						Tclin
drd2b	Receptor	ZDB-GENE-030910-2	dopamine receptor D2b	DRD2	dihydroergocristine	887	D(2) dopamine receptor	GPCR	P14416	DRD2_HUMAN	9.309		Ki	DRUGMATRIX: Dopamine D2L radioligand binding (ligand: [3H] Spiperone)	DRUG MATRIX	=						Tclin
drd2b	Receptor	ZDB-GENE-030910-2	dopamine receptor D2b	DRD2	dihydroergotamine	888	D(2) dopamine receptor	GPCR	P14416	DRD2_HUMAN	8.529		Ki	DRUGMATRIX: Dopamine D2L radioligand binding (ligand: [3H] Spiperone)	DRUG MATRIX	=						Tclin
drd2b	Receptor	ZDB-GENE-030910-2	dopamine receptor D2b	DRD2	disulfiram	928	D(2) dopamine receptor	GPCR	P14416	DRD2_HUMAN	5.115		Ki	DRUGMATRIX: Dopamine D2L radioligand binding (ligand: [3H] Spiperone)	DRUG MATRIX	=						Tclin
drd2b	Receptor	ZDB-GENE-030910-2	dopamine receptor D2b	DRD2	domperidone	945	D(2) dopamine receptor	GPCR	P14416	DRD2_HUMAN	8.4		Ki		IUPHAR	=	1	IUPHAR		http://www.guidetopharmacology.org/GRAC/LigandDisplayForward?ligandId=965	ANTAGONIST	Tclin
drd2b	Receptor	ZDB-GENE-030910-2	dopamine receptor D2b	DRD2	dopamine	947	D(2) dopamine receptor	GPCR	P14416	DRD2_HUMAN	9		Ki		WOMBAT-PK	=					AGONIST	Tclin
drd2b	Receptor	ZDB-GENE-030910-2	dopamine receptor D2b	DRD2	doxepin	956	D(2) dopamine receptor	GPCR	P14416	DRD2_HUMAN	6.5		EC50		WOMBAT-PK	=						Tclin
drd2b	Receptor	ZDB-GENE-030910-2	dopamine receptor D2b	DRD2	droperidol	966	D(2) dopamine receptor	GPCR	P14416	DRD2_HUMAN	9.602		Ki		PDSP	=	1	CHEMBL		https://www.ebi.ac.uk/chembl/compound/inspect/CHEMBL1108	ANTAGONIST	Tclin
drd2b	Receptor	ZDB-GENE-030910-2	dopamine receptor D2b	DRD2	ebastine	977	D(2) dopamine receptor	GPCR	P14416	DRD2_HUMAN	7.21		IC50	Compound is evaluated for in vitro receptor binding affinity against Dopamine receptor D2	CHEMBL	=						Tclin
drd2b	Receptor	ZDB-GENE-030910-2	dopamine receptor D2b	DRD2	econazole	983	D(2) dopamine receptor	GPCR	P14416	DRD2_HUMAN	5.37		Ki	DRUGMATRIX: Dopamine D2L radioligand binding (ligand: [3H] Spiperone)	DRUG MATRIX	=						Tclin
drd2b	Receptor	ZDB-GENE-030910-2	dopamine receptor D2b	DRD2	epinephrine	1028	D(2) dopamine receptor	GPCR	P14416	DRD2_HUMAN	6.04		Ki	Displacement of [3H]spiperone from human D2S receptor expressed in CHO cells	CHEMBL	=						Tclin
drd2b	Receptor	ZDB-GENE-030910-2	dopamine receptor D2b	DRD2	ergometrine	1042	D(2) dopamine receptor	GPCR	P14416	DRD2_HUMAN	8		EC50		WOMBAT-PK	=						Tclin
drd2b	Receptor	ZDB-GENE-030910-2	dopamine receptor D2b	DRD2	ergotamine	1043	D(2) dopamine receptor	GPCR	P14416	DRD2_HUMAN	8.845		Ki	DRUGMATRIX: Dopamine D2L radioligand binding (ligand: [3H] Spiperone)	DRUG MATRIX	=						Tclin
drd2b	Receptor	ZDB-GENE-030910-2	dopamine receptor D2b	DRD2	etoperidone	1111	D(2) dopamine receptor	GPCR	P14416	DRD2_HUMAN	5.638		Ki		PDSP	=						Tclin
drd2b	Receptor	ZDB-GENE-030910-2	dopamine receptor D2b	DRD2	fenoldopam	1153	D(2) dopamine receptor	GPCR	P14416	DRD2_HUMAN	6.09		Ki	Affinity towards Dopamine receptor D2	CHEMBL	=						Tclin
drd2b	Receptor	ZDB-GENE-030910-2	dopamine receptor D2b	DRD2	flunarizine	1200	D(2) dopamine receptor	GPCR	P14416	DRD2_HUMAN	6.932		Ki	DRUGMATRIX: Dopamine D2L radioligand binding (ligand: [3H] Spiperone)	DRUG MATRIX	=						Tclin
drd2b	Receptor	ZDB-GENE-030910-2	dopamine receptor D2b	DRD2	flupentixol	1211	D(2) dopamine receptor	GPCR	P14416	DRD2_HUMAN	8.82		Ki		IUPHAR	=	1	IUPHAR		http://www.guidetopharmacology.org/GRAC/LigandDisplayForward?ligandId=948	ANTAGONIST	Tclin
drd2b	Receptor	ZDB-GENE-030910-2	dopamine receptor D2b	DRD2	fluphenazine	1212	D(2) dopamine receptor	GPCR	P14416	DRD2_HUMAN	9.269		Ki		WOMBAT-PK	=	1	CHEMBL		https://www.ebi.ac.uk/chembl/compound/inspect/CHEMBL726	ANTAGONIST	Tclin
drd2b	Receptor	ZDB-GENE-030910-2	dopamine receptor D2b	DRD2	fluphenazine decanoate	1213	D(2) dopamine receptor	GPCR	P14416	DRD2_HUMAN				Mechanism of Action; CHEMBL217; SINGLE PROTEIN	CHEMBL		1	CHEMBL		https://www.ebi.ac.uk/chembl/compound/inspect/CHEMBL1200854	ANTAGONIST	Tclin
drd2b	Receptor	ZDB-GENE-030910-2	dopamine receptor D2b	DRD2	fluphenazine enanthate	1214	D(2) dopamine receptor	GPCR	P14416	DRD2_HUMAN	9.268		Ki		PDSP	=	1	CHEMBL		https://www.ebi.ac.uk/chembl/compound/inspect/CHEMBL1200951	ANTAGONIST	Tclin
drd2b	Receptor	ZDB-GENE-030910-2	dopamine receptor D2b	DRD2	fluspirilene	1222	D(2) dopamine receptor	GPCR	P14416	DRD2_HUMAN	9.436		Ki		PDSP	=						Tclin
drd2b	Receptor	ZDB-GENE-030910-2	dopamine receptor D2b	DRD2	formoterol	1239	D(2) dopamine receptor	GPCR	P14416	DRD2_HUMAN	4.89		Ki	Displacement of [3H]spiperone from human D2S receptor expressed in CHO cells	CHEMBL	=						Tclin
drd2b	Receptor	ZDB-GENE-030910-2	dopamine receptor D2b	DRD2	haloperidol	1353	D(2) dopamine receptor	GPCR	P14416	DRD2_HUMAN	9.15		Ki		WOMBAT-PK	=	1	CHEMBL		https://www.ebi.ac.uk/chembl/compound/inspect/CHEMBL54	INVERSE AGONIST	Tclin
drd2b	Receptor	ZDB-GENE-030910-2	dopamine receptor D2b	DRD2	hydroxyzine	1400	D(2) dopamine receptor	GPCR	P14416	DRD2_HUMAN	6.42		Ki	Binding affinity to D2 receptor (unknown origin)	CHEMBL	=						Tclin
drd2b	Receptor	ZDB-GENE-030910-2	dopamine receptor D2b	DRD2	imipramine	1427	D(2) dopamine receptor	GPCR	P14416	DRD2_HUMAN	6.173		Ki		WOMBAT-PK	=						Tclin
drd2b	Receptor	ZDB-GENE-030910-2	dopamine receptor D2b	DRD2	isoprenaline	1499	D(2) dopamine receptor	GPCR	P14416	DRD2_HUMAN	4.92		Ki	Displacement of [3H]spiperone from human D2S receptor expressed in CHO cells	CHEMBL	=						Tclin
drd2b	Receptor	ZDB-GENE-030910-2	dopamine receptor D2b	DRD2	ketanserin	1524	D(2) dopamine receptor	GPCR	P14416	DRD2_HUMAN	6.62		Ki	Binding affinity for Dopamine receptor D2 by displacement of [3H]-spiperone	CHEMBL	=						Tclin
drd2b	Receptor	ZDB-GENE-030910-2	dopamine receptor D2b	DRD2	levodopa	1567	D(2) dopamine receptor	GPCR	P14416	DRD2_HUMAN					WOMBAT-PK		1	SCIENTIFIC LITERATURE		https://pubmed.ncbi.nlm.nih.gov/7878037	AGONIST	Tclin
drd2b	Receptor	ZDB-GENE-030910-2	dopamine receptor D2b	DRD2	levosulpiride	1577	D(2) dopamine receptor	GPCR	P14416	DRD2_HUMAN	7.29		Ki	In vitro displacement of [3H]spiperone from the recombinant human dopamine receptor D2 short form expressed in CHO cells	CHEMBL	=						Tclin
drd2b	Receptor	ZDB-GENE-030910-2	dopamine receptor D2b	DRD2	lisuride	1588	D(2) dopamine receptor	GPCR	P14416	DRD2_HUMAN	9.3		Ki	Binding affinity towards Dopamine receptor D2 by displacement of [3H]U-86170.	CHEMBL	=						Tclin
drd2b	Receptor	ZDB-GENE-030910-2	dopamine receptor D2b	DRD2	lofepramine	1592	D(2) dopamine receptor	GPCR	P14416	DRD2_HUMAN	5.699		Ki		PDSP	=						Tclin
drd2b	Receptor	ZDB-GENE-030910-2	dopamine receptor D2b	DRD2	loxapine	1613	D(2) dopamine receptor	GPCR	P14416	DRD2_HUMAN	7.68		Ki	Affinity was evaluated by inhibition of [3H]spiperone binding to COS cells transfected with human dopamine D-2(long) receptor	CHEMBL	=	1	CHEMBL		https://www.ebi.ac.uk/chembl/compound/inspect/CHEMBL831	ANTAGONIST	Tclin
drd2b	Receptor	ZDB-GENE-030910-2	dopamine receptor D2b	DRD2	lysergide	1621	D(2) dopamine receptor	GPCR	P14416	DRD2_HUMAN	6.979		EC50		WOMBAT-PK	=						Tclin
drd2b	Receptor	ZDB-GENE-030910-2	dopamine receptor D2b	DRD2	maprotiline	1634	D(2) dopamine receptor	GPCR	P14416	DRD2_HUMAN	6.177		Ki		WOMBAT-PK	=						Tclin
drd2b	Receptor	ZDB-GENE-030910-2	dopamine receptor D2b	DRD2	melperone	1677	D(2) dopamine receptor	GPCR	P14416	DRD2_HUMAN	6.979		Ki		WOMBAT-PK	=						Tclin
drd2b	Receptor	ZDB-GENE-030910-2	dopamine receptor D2b	DRD2	mesoridazine	1712	D(2) dopamine receptor	GPCR	P14416	DRD2_HUMAN	7.724		Ki		PDSP	=	1	CHEMBL		https://www.ebi.ac.uk/chembl/compound/inspect/CHEMBL1088	ANTAGONIST	Tclin
drd2b	Receptor	ZDB-GENE-030910-2	dopamine receptor D2b	DRD2	metergoline	1723	D(2) dopamine receptor	GPCR	P14416	DRD2_HUMAN	7.678		Ki	DRUGMATRIX: Dopamine D2L radioligand binding (ligand: [3H] Spiperone)	DRUG MATRIX	=						Tclin
drd2b	Receptor	ZDB-GENE-030910-2	dopamine receptor D2b	DRD2	methylergometrine	1764	D(2) dopamine receptor	GPCR	P14416	DRD2_HUMAN	6.559		Ki	DRUGMATRIX: Dopamine D2L radioligand binding (ligand: [3H] Spiperone)	DRUG MATRIX	=						Tclin
drd2b	Receptor	ZDB-GENE-030910-2	dopamine receptor D2b	DRD2	methysergide	1775	D(2) dopamine receptor	GPCR	P14416	DRD2_HUMAN	6.57		Ki	DRUGMATRIX: Dopamine D2L radioligand binding (ligand: [3H] Spiperone)	DRUG MATRIX	=						Tclin
drd2b	Receptor	ZDB-GENE-030910-2	dopamine receptor D2b	DRD2	metoclopramide	1782	D(2) dopamine receptor	GPCR	P14416	DRD2_HUMAN	7.194		Ki		WOMBAT-PK	=	1	CHEMBL		https://www.ebi.ac.uk/chembl/compound/inspect/CHEMBL1200940	ANTAGONIST	Tclin
drd2b	Receptor	ZDB-GENE-030910-2	dopamine receptor D2b	DRD2	metopimazine	1784	D(2) dopamine receptor	GPCR	P14416	DRD2_HUMAN	10.15		Ki	Radioligand Binding Assay: The pharmacological profile of metopimazine, metopimazine acid (MPZA), domperidone, and metoclopramide were assessed by radioligand binding and by a functional antagonist assay. For the radioligand binding assay, cell membranes of dopamine D2 receptor expressing cells were incubated with [3H]spiperone and competing drugs in buffer. The assay was terminated by rapid filtration, and the bound radioactive signal was determined by liquid scintillation counting.	CHEMBL	=						Tclin
drd2b	Receptor	ZDB-GENE-030910-2	dopamine receptor D2b	DRD2	mianserin	1796	D(2) dopamine receptor	GPCR	P14416	DRD2_HUMAN	5.66		Ki	Inhibition of [3H]-spiperone binding to human Dopamine receptor D2	CHEMBL	=						Tclin
drd2b	Receptor	ZDB-GENE-030910-2	dopamine receptor D2b	DRD2	miconazole	1800	D(2) dopamine receptor	GPCR	P14416	DRD2_HUMAN	5.38		Ki	DRUGMATRIX: Dopamine D2L radioligand binding (ligand: [3H] Spiperone)	DRUG MATRIX	=						Tclin
drd2b	Receptor	ZDB-GENE-030910-2	dopamine receptor D2b	DRD2	mirtazapine	1816	D(2) dopamine receptor	GPCR	P14416	DRD2_HUMAN	5.263		Ki		PDSP							Tclin
drd2b	Receptor	ZDB-GENE-030910-2	dopamine receptor D2b	DRD2	modafinil	1826	D(2) dopamine receptor	GPCR	P14416	DRD2_HUMAN	6.62		EC50		WOMBAT-PK	=						Tclin
drd2b	Receptor	ZDB-GENE-030910-2	dopamine receptor D2b	DRD2	molindone	1830	D(2) dopamine receptor	GPCR	P14416	DRD2_HUMAN	6.157		IC50		WOMBAT-PK	=	1	CHEMBL		https://www.ebi.ac.uk/chembl/compound/inspect/CHEMBL460	ANTAGONIST	Tclin
drd2b	Receptor	ZDB-GENE-030910-2	dopamine receptor D2b	DRD2	moperone	1837	D(2) dopamine receptor	GPCR	P14416	DRD2_HUMAN	9		Ki		PDSP	=						Tclin
drd2b	Receptor	ZDB-GENE-030910-2	dopamine receptor D2b	DRD2	nefazodone	1890	D(2) dopamine receptor	GPCR	P14416	DRD2_HUMAN	6.745		Ki		WOMBAT-PK	=						Tclin
drd2b	Receptor	ZDB-GENE-030910-2	dopamine receptor D2b	DRD2	norepinephrine	1960	D(2) dopamine receptor	GPCR	P14416	DRD2_HUMAN	5.89		Ki	Displacement of [3H]spiperone from human D2S receptor expressed in CHO cells	CHEMBL	=						Tclin
drd2b	Receptor	ZDB-GENE-030910-2	dopamine receptor D2b	DRD2	nortriptyline	1971	D(2) dopamine receptor	GPCR	P14416	DRD2_HUMAN	5.59		Ki		PDSP							Tclin
drd2b	Receptor	ZDB-GENE-030910-2	dopamine receptor D2b	DRD2	olanzapine	1982	D(2) dopamine receptor	GPCR	P14416	DRD2_HUMAN	8.523		Ki		WOMBAT-PK	=	1	CHEMBL		https://www.ebi.ac.uk/chembl/compound/inspect/CHEMBL715	ANTAGONIST	Tclin
drd2b	Receptor	ZDB-GENE-030910-2	dopamine receptor D2b	DRD2	penfluridol	2080	D(2) dopamine receptor	GPCR	P14416	DRD2_HUMAN	6.8		Ki	Displacement of [3H]N-methylspiperone from human dopamine D2 receptor expressed in stable fibroblast cells by radioligand binding assay	CHEMBL	=						Tclin
drd2b	Receptor	ZDB-GENE-030910-2	dopamine receptor D2b	DRD2	pergolide	2105	D(2) dopamine receptor	GPCR	P14416	DRD2_HUMAN	8.3		EC50		WOMBAT-PK	=	1	DRUG LABEL		http://www.accessdata.fda.gov/drugsatfda_docs/label/2003/19385slr030,031,035_permax_lbl.pdf	AGONIST	Tclin
drd2b	Receptor	ZDB-GENE-030910-2	dopamine receptor D2b	DRD2	perlapine	2111	D(2) dopamine receptor	GPCR	P14416	DRD2_HUMAN	7.222		Ki		PDSP	=						Tclin
drd2b	Receptor	ZDB-GENE-030910-2	dopamine receptor D2b	DRD2	perospirone	2112	D(2) dopamine receptor	GPCR	P14416	DRD2_HUMAN	9.22		Ki		IUPHAR	=	1	IUPHAR		http://www.guidetopharmacology.org/GRAC/LigandDisplayForward?ligandId=7556	ANTAGONIST	Tclin
drd2b	Receptor	ZDB-GENE-030910-2	dopamine receptor D2b	DRD2	perphenazine	2113	D(2) dopamine receptor	GPCR	P14416	DRD2_HUMAN	9.32		Ki		WOMBAT-PK	=	1	CHEMBL		https://www.ebi.ac.uk/chembl/compound/inspect/CHEMBL567	ANTAGONIST	Tclin
drd2b	Receptor	ZDB-GENE-030910-2	dopamine receptor D2b	DRD2	phenyltoloxamine	2150	D(2) dopamine receptor	GPCR	P14416	DRD2_HUMAN	5.56		Ki	Binding affinity for human recombinant dopamine receptor D2L	CHEMBL	=						Tclin
drd2b	Receptor	ZDB-GENE-030910-2	dopamine receptor D2b	DRD2	pimozide	2172	D(2) dopamine receptor	GPCR	P14416	DRD2_HUMAN	8.862		Ki		WOMBAT-PK	=	1	CHEMBL		https://www.ebi.ac.uk/chembl/compound/inspect/CHEMBL1423	ANTAGONIST	Tclin
drd2b	Receptor	ZDB-GENE-030910-2	dopamine receptor D2b	DRD2	pipamazine	2180	D(2) dopamine receptor	GPCR	P14416	DRD2_HUMAN	8.87		Ki	DRUGMATRIX: Dopamine D2L radioligand binding (ligand: [3H] Spiperone)	DRUG MATRIX	=						Tclin
drd2b	Receptor	ZDB-GENE-030910-2	dopamine receptor D2b	DRD2	pipamperone	2181	D(2) dopamine receptor	GPCR	P14416	DRD2_HUMAN	6.94		Ki		PDSP	=						Tclin
drd2b	Receptor	ZDB-GENE-030910-2	dopamine receptor D2b	DRD2	pipotiazine palmitate	2193	D(2) dopamine receptor	GPCR	P14416	DRD2_HUMAN	9.699		Ki		PDSP	=	1	IUPHAR		http://www.guidetopharmacology.org/GRAC/LigandDisplayForward?ligandId=7557	ANTAGONIST	Tclin
drd2b	Receptor	ZDB-GENE-030910-2	dopamine receptor D2b	DRD2	piribedil	2202	D(2) dopamine receptor	GPCR	P14416	DRD2_HUMAN	6.9		Ki		IUPHAR	=	1	SCIENTIFIC LITERATURE		https://pubmed.ncbi.nlm.nih.gov/20600305	AGONIST	Tclin
drd2b	Receptor	ZDB-GENE-030910-2	dopamine receptor D2b	DRD2	pizotifen	2220	D(2) dopamine receptor	GPCR	P14416	DRD2_HUMAN	8.62		Ki	Binding affinity to dopamine D2 receptor (unknown origin)	CHEMBL	=						Tclin
drd2b	Receptor	ZDB-GENE-030910-2	dopamine receptor D2b	DRD2	pramipexole	2233	D(2) dopamine receptor	GPCR	P14416	DRD2_HUMAN	6.6		EC50		WOMBAT-PK	=	1	CHEMBL		https://www.ebi.ac.uk/chembl/compound/inspect/CHEMBL301265	AGONIST	Tclin
drd2b	Receptor	ZDB-GENE-030910-2	dopamine receptor D2b	DRD2	procaterol	2273	D(2) dopamine receptor	GPCR	P14416	DRD2_HUMAN	4.07		Ki	Displacement of [3H]spiperone from human D2S receptor expressed in CHO cells	CHEMBL	=						Tclin
drd2b	Receptor	ZDB-GENE-030910-2	dopamine receptor D2b	DRD2	prochlorperazine	2274	D(2) dopamine receptor	GPCR	P14416	DRD2_HUMAN	8.764		Ki		WOMBAT-PK	=	1	CHEMBL		https://www.ebi.ac.uk/chembl/compound/inspect/CHEMBL728	ANTAGONIST	Tclin
drd2b	Receptor	ZDB-GENE-030910-2	dopamine receptor D2b	DRD2	promazine	2284	D(2) dopamine receptor	GPCR	P14416	DRD2_HUMAN	6.704		Ki		WOMBAT-PK	=	1	CHEMBL		https://www.ebi.ac.uk/chembl/compound/inspect/CHEMBL1200469	ANTAGONIST	Tclin
drd2b	Receptor	ZDB-GENE-030910-2	dopamine receptor D2b	DRD2	promethazine	2286	D(2) dopamine receptor	GPCR	P14416	DRD2_HUMAN	6.609		Ki		WOMBAT-PK	=						Tclin
drd2b	Receptor	ZDB-GENE-030910-2	dopamine receptor D2b	DRD2	propiomazine	2298	D(2) dopamine receptor	GPCR	P14416	DRD2_HUMAN					WOMBAT-PK							Tclin
drd2b	Receptor	ZDB-GENE-030910-2	dopamine receptor D2b	DRD2	quetiapine	2337	D(2) dopamine receptor	GPCR	P14416	DRD2_HUMAN	6.483		IC50		WOMBAT-PK	=	1	CHEMBL		https://www.ebi.ac.uk/chembl/compound/inspect/CHEMBL3188993	ANTAGONIST	Tclin
drd2b	Receptor	ZDB-GENE-030910-2	dopamine receptor D2b	DRD2	raloxifene	2351	D(2) dopamine receptor	GPCR	P14416	DRD2_HUMAN	6.408		Ki	DRUGMATRIX: Dopamine D2L radioligand binding (ligand: [3H] Spiperone)	DRUG MATRIX	=						Tclin
drd2b	Receptor	ZDB-GENE-030910-2	dopamine receptor D2b	DRD2	remoxipride	2365	D(2) dopamine receptor	GPCR	P14416	DRD2_HUMAN	6.06		IC50	Binding affinity to dopamine receptor D2 cloned from human, using [3H]- YM09151 as competitive ligand	CHEMBL	=	1	KEGG DRUG		http://www.kegg.jp/entry/D02682	ANTAGONIST	Tclin
drd2b	Receptor	ZDB-GENE-030910-2	dopamine receptor D2b	DRD2	reserpine	2370	D(2) dopamine receptor	GPCR	P14416	DRD2_HUMAN	6.232		Ki		WOMBAT-PK	=						Tclin
drd2b	Receptor	ZDB-GENE-030910-2	dopamine receptor D2b	DRD2	risperidone	2389	D(2) dopamine receptor	GPCR	P14416	DRD2_HUMAN	8.49		Ki		WOMBAT-PK	=	1	CHEMBL		https://www.ebi.ac.uk/chembl/compound/inspect/CHEMBL85	ANTAGONIST	Tclin
drd2b	Receptor	ZDB-GENE-030910-2	dopamine receptor D2b	DRD2	ropinirole	2402	D(2) dopamine receptor	GPCR	P14416	DRD2_HUMAN	8.14		Ki		IUPHAR	=	1	IUPHAR		http://www.guidetopharmacology.org/GRAC/LigandDisplayForward?ligandId=7295	AGONIST	Tclin
drd2b	Receptor	ZDB-GENE-030910-2	dopamine receptor D2b	DRD2	rotigotine	2407	D(2) dopamine receptor	GPCR	P14416	DRD2_HUMAN	10.22		Ki		IUPHAR	=	1	IUPHAR		http://www.guidetopharmacology.org/GRAC/LigandDisplayForward?ligandId=941	AGONIST	Tclin
drd2b	Receptor	ZDB-GENE-030910-2	dopamine receptor D2b	DRD2	salmeterol	2419	D(2) dopamine receptor	GPCR	P14416	DRD2_HUMAN	4.5		Ki	Displacement of [3H]spiperone from human D2S receptor expressed in CHO cells	CHEMBL	=						Tclin
drd2b	Receptor	ZDB-GENE-030910-2	dopamine receptor D2b	DRD2	sertindole	2435	D(2) dopamine receptor	GPCR	P14416	DRD2_HUMAN	9.35		Ki	Displacement of [3H]prozosin from human cloned dopamine D2 receptor expressed in CHO cells	CHEMBL	=	1	SCIENTIFIC LITERATURE		https://pubmed.ncbi.nlm.nih.gov/9469684	ANTAGONIST	Tclin
drd2b	Receptor	ZDB-GENE-030910-2	dopamine receptor D2b	DRD2	spiperone	2470	D(2) dopamine receptor	GPCR	P14416	DRD2_HUMAN	10.22		Ki	Binding affinity against dopamine receptor D2 by using [3H]spiperone as radioligand in caudate-putamen of monkey	CHEMBL	=	1	KEGG DRUG		http://www.kegg.jp/entry/D01051	ANTAGONIST	Tclin
drd2b	Receptor	ZDB-GENE-030910-2	dopamine receptor D2b	DRD2	sulforidazine	2532	D(2) dopamine receptor	GPCR	P14416	DRD2_HUMAN	9.611		Ki		PDSP	=						Tclin
drd2b	Receptor	ZDB-GENE-030910-2	dopamine receptor D2b	DRD2	sulpiride	2537	D(2) dopamine receptor	GPCR	P14416	DRD2_HUMAN	8.12		Ki	Antagonist activity at dopamine D2 receptor (unknown origin)	CHEMBL	=	1	IUPHAR		http://www.guidetopharmacology.org/GRAC/LigandDisplayForward?ligandId=5501	ANTAGONIST	Tclin
drd2b	Receptor	ZDB-GENE-030910-2	dopamine receptor D2b	DRD2	sultopride	2541	D(2) dopamine receptor	GPCR	P14416	DRD2_HUMAN	8.571		Ki		PDSP	=						Tclin
drd2b	Receptor	ZDB-GENE-030910-2	dopamine receptor D2b	DRD2	talipexole	2558	D(2) dopamine receptor	GPCR	P14416	DRD2_HUMAN	6.309		Ki		PDSP	=						Tclin
drd2b	Receptor	ZDB-GENE-030910-2	dopamine receptor D2b	DRD2	tamoxifen	2561	D(2) dopamine receptor	GPCR	P14416	DRD2_HUMAN	5.335		Ki	DRUGMATRIX: Dopamine D2L radioligand binding (ligand: [3H] Spiperone)	DRUG MATRIX	=						Tclin
drd2b	Receptor	ZDB-GENE-030910-2	dopamine receptor D2b	DRD2	tamsulosin	2562	D(2) dopamine receptor	GPCR	P14416	DRD2_HUMAN	7.89		Ki	Binding affinity towards recombinant human Dopamine receptor D2L was determined using [3H]spiperone as radioligand	CHEMBL	=						Tclin
drd2b	Receptor	ZDB-GENE-030910-2	dopamine receptor D2b	DRD2	tandospirone	2563	D(2) dopamine receptor	GPCR	P14416	DRD2_HUMAN	7.55		Ki	Binding affinity for DA2 receptor	CHEMBL	=						Tclin
drd2b	Receptor	ZDB-GENE-030910-2	dopamine receptor D2b	DRD2	terfenadine	2600	D(2) dopamine receptor	GPCR	P14416	DRD2_HUMAN	5.687		Ki	DRUGMATRIX: Dopamine D2L radioligand binding (ligand: [3H] Spiperone)	DRUG MATRIX	=						Tclin
drd2b	Receptor	ZDB-GENE-030910-2	dopamine receptor D2b	DRD2	terguride	2601	D(2) dopamine receptor	GPCR	P14416	DRD2_HUMAN	9.1		Ki		IUPHAR	=					AGONIST	Tclin
drd2b	Receptor	ZDB-GENE-030910-2	dopamine receptor D2b	DRD2	tetrabenazine	2609	D(2) dopamine receptor	GPCR	P14416	DRD2_HUMAN	5.678		Ki		WOMBAT-PK	=						Tclin
drd2b	Receptor	ZDB-GENE-030910-2	dopamine receptor D2b	DRD2	thiethylperazine	2630	D(2) dopamine receptor	GPCR	P14416	DRD2_HUMAN	8.699		Ki		WOMBAT-PK	=	1	CHEMBL		https://www.ebi.ac.uk/chembl/compound/inspect/CHEMBL1378	ANTAGONIST	Tclin
drd2b	Receptor	ZDB-GENE-030910-2	dopamine receptor D2b	DRD2	thioproperazine	2635	D(2) dopamine receptor	GPCR	P14416	DRD2_HUMAN	9.347		Ki		PDSP	=						Tclin
drd2b	Receptor	ZDB-GENE-030910-2	dopamine receptor D2b	DRD2	thioridazine	2637	D(2) dopamine receptor	GPCR	P14416	DRD2_HUMAN	7.4		IC50		WOMBAT-PK	=	1	CHEMBL		https://www.ebi.ac.uk/chembl/compound/inspect/CHEMBL479	ANTAGONIST	Tclin
drd2b	Receptor	ZDB-GENE-030910-2	dopamine receptor D2b	DRD2	thiothixene	2639	D(2) dopamine receptor	GPCR	P14416	DRD2_HUMAN	9.347		Ki		PDSP	=	1	CHEMBL		https://www.ebi.ac.uk/chembl/compound/inspect/CHEMBL1201	ANTAGONIST	Tclin
drd2b	Receptor	ZDB-GENE-030910-2	dopamine receptor D2b	DRD2	tiapride	2651	D(2) dopamine receptor	GPCR	P14416	DRD2_HUMAN	7.077		Ki		PDSP	=						Tclin
drd2b	Receptor	ZDB-GENE-030910-2	dopamine receptor D2b	DRD2	trazodone	2717	D(2) dopamine receptor	GPCR	P14416	DRD2_HUMAN	5.456		Ki		PDSP							Tclin
drd2b	Receptor	ZDB-GENE-030910-2	dopamine receptor D2b	DRD2	trifluoperazine	2740	D(2) dopamine receptor	GPCR	P14416	DRD2_HUMAN	8.841		Ki		PDSP	=	1	CHEMBL		https://www.ebi.ac.uk/chembl/compound/inspect/CHEMBL422	ANTAGONIST	Tclin
drd2b	Receptor	ZDB-GENE-030910-2	dopamine receptor D2b	DRD2	trifluperidol	2741	D(2) dopamine receptor	GPCR	P14416	DRD2_HUMAN	9.699		Ki		PDSP							Tclin
drd2b	Receptor	ZDB-GENE-030910-2	dopamine receptor D2b	DRD2	triflupromazine	2742	D(2) dopamine receptor	GPCR	P14416	DRD2_HUMAN	8.553		Ki		PDSP	=	1	CHEMBL		https://www.ebi.ac.uk/chembl/compound/inspect/CHEMBL570	ANTAGONIST	Tclin
drd2b	Receptor	ZDB-GENE-030910-2	dopamine receptor D2b	DRD2	zimeldine	2863	D(2) dopamine receptor	GPCR	P14416	DRD2_HUMAN	5.727		Ki		PDSP							Tclin
drd2b	Receptor	ZDB-GENE-030910-2	dopamine receptor D2b	DRD2	ziprasidone	2865	D(2) dopamine receptor	GPCR	P14416	DRD2_HUMAN	8.32		Ki		WOMBAT-PK	=	1	CHEMBL		https://www.ebi.ac.uk/chembl/compound/inspect/CHEMBL708	ANTAGONIST	Tclin
drd2b	Receptor	ZDB-GENE-030910-2	dopamine receptor D2b	DRD2	zotepine	2875	D(2) dopamine receptor	GPCR	P14416	DRD2_HUMAN	7.96		Ki	Binding affinity towards human D2 dopamine receptor.	CHEMBL	=						Tclin
drd2b	Receptor	ZDB-GENE-030910-2	dopamine receptor D2b	DRD2	zuclopenthixol	2877	D(2) dopamine receptor	GPCR	P14416	DRD2_HUMAN					WOMBAT-PK		1	DRUG LABEL		http://www.medicines.org.uk/emc/medicine/1073	ANTAGONIST	Tclin
drd2b	Receptor	ZDB-GENE-030910-2	dopamine receptor D2b	DRD2	femoxetine	3220	D(2) dopamine receptor	GPCR	P14416	DRD2_HUMAN	6.229		Ki		PDSP							Tclin
drd2b	Receptor	ZDB-GENE-030910-2	dopamine receptor D2b	DRD2	iloperidone	3294	D(2) dopamine receptor	GPCR	P14416	DRD2_HUMAN	8.969		Ki		WOMBAT-PK	=	1	CHEMBL		https://www.ebi.ac.uk/chembl/compound/inspect/CHEMBL14376	ANTAGONIST	Tclin
drd2b	Receptor	ZDB-GENE-030910-2	dopamine receptor D2b	DRD2	xanomeline	3652	D(2) dopamine receptor	GPCR	P14416	DRD2_HUMAN	6		Ki		PDSP	=						Tclin
drd2b	Receptor	ZDB-GENE-030910-2	dopamine receptor D2b	DRD2	yohimbine	3659	D(2) dopamine receptor	GPCR	P14416	DRD2_HUMAN	6.163		Ki	DRUGMATRIX: Dopamine D2L radioligand binding (ligand: [3H] Spiperone)	DRUG MATRIX	=						Tclin
drd2b	Receptor	ZDB-GENE-030910-2	dopamine receptor D2b	DRD2	clorotepine	3912	D(2) dopamine receptor	GPCR	P14416	DRD2_HUMAN	9.17		Ki	Displacement of [3H]prozosin from human cloned dopamine D2 receptor expressed in CHO cells	CHEMBL	=						Tclin
drd2b	Receptor	ZDB-GENE-030910-2	dopamine receptor D2b	DRD2	asenapine	4115	D(2) dopamine receptor	GPCR	P14416	DRD2_HUMAN	8.75		Ki		WOMBAT-PK	=	1	CHEMBL		https://www.ebi.ac.uk/chembl/compound/inspect/CHEMBL3187365	ANTAGONIST	Tclin
drd2b	Receptor	ZDB-GENE-030910-2	dopamine receptor D2b	DRD2	paliperidone	4137	D(2) dopamine receptor	GPCR	P14416	DRD2_HUMAN	8.47		Ki		PDSP	=	1	DRUG LABEL		http://www.accessdata.fda.gov/drugsatfda_docs/label/2014/021999s029lbl.pdf	ANTAGONIST	Tclin
drd2b	Receptor	ZDB-GENE-030910-2	dopamine receptor D2b	DRD2	gentian violet	4138	D(2) dopamine receptor	GPCR	P14416	DRD2_HUMAN	5.975		Ki	DRUGMATRIX: Dopamine D2L radioligand binding (ligand: [3H] Spiperone)	DRUG MATRIX	=						Tclin
drd2b	Receptor	ZDB-GENE-030910-2	dopamine receptor D2b	DRD2	lurasidone	4168	D(2) dopamine receptor	GPCR	P14416	DRD2_HUMAN	9.003		Ki	Mechanism of Action	DRUG LABEL	=	1	DRUG LABEL		http://www.accessdata.fda.gov/drugsatfda_docs/label/2013/200603s015lbl.pdf	ANTAGONIST	Tclin
drd2b	Receptor	ZDB-GENE-030910-2	dopamine receptor D2b	DRD2	indacaterol	4183	D(2) dopamine receptor	GPCR	P14416	DRD2_HUMAN	4.6		IC50	Binding affinity to dopamine 2 receptor	CHEMBL	=						Tclin
drd2b	Receptor	ZDB-GENE-030910-2	dopamine receptor D2b	DRD2	vilazodone	4223	D(2) dopamine receptor	GPCR	P14416	DRD2_HUMAN	6.18		IC50		IUPHAR	=					AGONIST	Tclin
drd2b	Receptor	ZDB-GENE-030910-2	dopamine receptor D2b	DRD2	haloperidol decanoate	4496	D(2) dopamine receptor	GPCR	P14416	DRD2_HUMAN	9.34		Ki	Displacement of [3H]spiperone from human D2short receptor stably expressed in CHO cell membranes by competitive binding assay	CHEMBL	=	1	CHEMBL		https://www.ebi.ac.uk/chembl/compound/inspect/CHEMBL1200986	INVERSE AGONIST	Tclin
drd2b	Receptor	ZDB-GENE-030910-2	dopamine receptor D2b	DRD2	paliperidone palmitate	4498	D(2) dopamine receptor	GPCR	P14416	DRD2_HUMAN				Mechanism of Action	DRUG LABEL		1	DRUG LABEL	http://www.accessdata.fda.gov/drugsatfda_docs/label/2014/022264s013s014lbl.pdf	http://www.accessdata.fda.gov/drugsatfda_docs/label/2014/022264s013s014lbl.pdf	ANTAGONIST	Tclin
drd2b	Receptor	ZDB-GENE-030910-2	dopamine receptor D2b	DRD2	armodafinil	4501	D(2) dopamine receptor	GPCR	P14416	DRD2_HUMAN	6.921		EC50		WOMBAT-PK	=						Tclin
drd2b	Receptor	ZDB-GENE-030910-2	dopamine receptor D2b	DRD2	gepirone	4562	D(2) dopamine receptor	GPCR	P14416	DRD2_HUMAN	7.24		Ki	Binding affinity to D2 receptor by radioligand binding assay	CHEMBL	=						Tclin
drd2b	Receptor	ZDB-GENE-030910-2	dopamine receptor D2b	DRD2	brexpiprazole	5014	D(2) dopamine receptor	GPCR	P14416	DRD2_HUMAN	9.523		Ki		SCIENTIFIC LITERATURE	=	1	DRUG LABEL	https://pubmed.ncbi.nlm.nih.gov/24947465	http://www.accessdata.fda.gov/drugsatfda_docs/label/2015/205422s000lbl.pdf	AGONIST	Tclin
drd2b	Receptor	ZDB-GENE-030910-2	dopamine receptor D2b	DRD2	flibanserin	5022	D(2) dopamine receptor	GPCR	P14416	DRD2_HUMAN	6.516		Ki		SCIENTIFIC LITERATURE	=			https://pubmed.ncbi.nlm.nih.gov/12177684			Tclin
drd2b	Receptor	ZDB-GENE-030910-2	dopamine receptor D2b	DRD2	cariprazine	5037	D(2) dopamine receptor	GPCR	P14416	DRD2_HUMAN	9.31		Ki	CHO cells, [3H]Spiperone (0.16nM)	SCIENTIFIC LITERATURE	=	1	DRUG LABEL	https://pubmed.ncbi.nlm.nih.gov/20093397	http://www.accessdata.fda.gov/drugsatfda_docs/label/2015/204370lbl.pdf	PARTIAL AGONIST	Tclin
drd2b	Receptor	ZDB-GENE-030910-2	dopamine receptor D2b	DRD2	aripiprazole lauroxil	5052	D(2) dopamine receptor	GPCR	P14416	DRD2_HUMAN	9.469		Ki	Mechanism of Action	DRUG LABEL	=	1	DRUG LABEL	http://www.accessdata.fda.gov/drugsatfda_docs/label/2015/207533s000lbl.pdf	http://www.accessdata.fda.gov/drugsatfda_docs/label/2015/207533s000lbl.pdf	PARTIAL AGONIST	Tclin
drd2b	Receptor	ZDB-GENE-030910-2	dopamine receptor D2b	DRD2	lumateperone	5358	D(2) dopamine receptor	GPCR	P14416	DRD2_HUMAN	7.49		Ki		DRUG LABEL	=	1	DRUG LABEL	https://www.accessdata.fda.gov/drugsatfda_docs/label/2019/209500s000lbl.pdf	https://www.accessdata.fda.gov/drugsatfda_docs/label/2019/209500s000lbl.pdf	ANTAGONIST	Tclin
drd3	Receptor	ZDB-GENE-021119-1	dopamine receptor D3	DRD3	amifostine	156	D(3) dopamine receptor	GPCR	P35462	DRD3_HUMAN	6.184		Ki	DRUGMATRIX: Dopamine D3 radioligand binding (ligand: [3H] Spiperone)	DRUG MATRIX	=						Tclin
drd3	Receptor	ZDB-GENE-021119-1	dopamine receptor D3	DRD3	amiodarone	176	D(3) dopamine receptor	GPCR	P35462	DRD3_HUMAN	6.387		Ki	DRUGMATRIX: Dopamine D3 radioligand binding (ligand: [3H] Spiperone)	DRUG MATRIX	=						Tclin
drd3	Receptor	ZDB-GENE-021119-1	dopamine receptor D3	DRD3	amisulpride	179	D(3) dopamine receptor	GPCR	P35462	DRD3_HUMAN	8.495		Ki		WOMBAT-PK	=	1	SCIENTIFIC LITERATURE		https://pubmed.ncbi.nlm.nih.gov/11740949	ANTAGONIST	Tclin
drd3	Receptor	ZDB-GENE-021119-1	dopamine receptor D3	DRD3	amitriptyline	180	D(3) dopamine receptor	GPCR	P35462	DRD3_HUMAN	6.686		Ki		WOMBAT-PK	=						Tclin
drd3	Receptor	ZDB-GENE-021119-1	dopamine receptor D3	DRD3	amoxapine	191	D(3) dopamine receptor	GPCR	P35462	DRD3_HUMAN	7.734		Ki		PDSP	=						Tclin
drd3	Receptor	ZDB-GENE-021119-1	dopamine receptor D3	DRD3	apomorphine	228	D(3) dopamine receptor	GPCR	P35462	DRD3_HUMAN	8.59		Ki	Displacement of [3H]domperidone from human cloned dopamine D3 receptor expressed in mouse CCL1-3 cells by scintillation counting	CHEMBL	=					AGONIST	Tclin
drd3	Receptor	ZDB-GENE-021119-1	dopamine receptor D3	DRD3	aripiprazole	242	D(3) dopamine receptor	GPCR	P35462	DRD3_HUMAN	8.53		Ki		WOMBAT-PK	=						Tclin
drd3	Receptor	ZDB-GENE-021119-1	dopamine receptor D3	DRD3	astemizole	249	D(3) dopamine receptor	GPCR	P35462	DRD3_HUMAN	6.83		Ki	DRUGMATRIX: Dopamine D3 radioligand binding (ligand: [3H] Spiperone)	DRUG MATRIX	=						Tclin
drd3	Receptor	ZDB-GENE-021119-1	dopamine receptor D3	DRD3	benperidol	312	D(3) dopamine receptor	GPCR	P35462	DRD3_HUMAN	10.18		Ki		WOMBAT-PK	=						Tclin
drd3	Receptor	ZDB-GENE-021119-1	dopamine receptor D3	DRD3	diphenidol	313	D(3) dopamine receptor	GPCR	P35462	DRD3_HUMAN	6.105		Ki	DRUGMATRIX: Dopamine D3 radioligand binding (ligand: [3H] Spiperone)	DRUG MATRIX	=						Tclin
drd3	Receptor	ZDB-GENE-021119-1	dopamine receptor D3	DRD3	benzquinamide	331	D(3) dopamine receptor	GPCR	P35462	DRD3_HUMAN	5.445		Ki		PDSP							Tclin
drd3	Receptor	ZDB-GENE-021119-1	dopamine receptor D3	DRD3	benzatropine	333	D(3) dopamine receptor	GPCR	P35462	DRD3_HUMAN	6.654		Ki	DRUGMATRIX: Dopamine D3 radioligand binding (ligand: [3H] Spiperone)	DRUG MATRIX	=						Tclin
drd3	Receptor	ZDB-GENE-021119-1	dopamine receptor D3	DRD3	bromocriptine	403	D(3) dopamine receptor	GPCR	P35462	DRD3_HUMAN	7.5		Ki		WOMBAT-PK	=					AGONIST	Tclin
drd3	Receptor	ZDB-GENE-021119-1	dopamine receptor D3	DRD3	bromperidol	407	D(3) dopamine receptor	GPCR	P35462	DRD3_HUMAN	7.5		Ki		WOMBAT-PK	=						Tclin
drd3	Receptor	ZDB-GENE-021119-1	dopamine receptor D3	DRD3	buspirone	437	D(3) dopamine receptor	GPCR	P35462	DRD3_HUMAN	6.18		Ki	Inhibition of [3H]spiperone binding to Dopamine receptor D3 in bovine cortex	CHEMBL	=						Tclin
drd3	Receptor	ZDB-GENE-021119-1	dopamine receptor D3	DRD3	cabergoline	460	D(3) dopamine receptor	GPCR	P35462	DRD3_HUMAN	9.1		Ki		IUPHAR	=					AGONIST	Tclin
drd3	Receptor	ZDB-GENE-021119-1	dopamine receptor D3	DRD3	carpipramine	517	D(3) dopamine receptor	GPCR	P35462	DRD3_HUMAN	7.824		Ki		PDSP	=						Tclin
drd3	Receptor	ZDB-GENE-021119-1	dopamine receptor D3	DRD3	carvedilol	522	D(3) dopamine receptor	GPCR	P35462	DRD3_HUMAN	6.708		Ki	DRUGMATRIX: Dopamine D3 radioligand binding (ligand: [3H] Spiperone)	DRUG MATRIX	=						Tclin
drd3	Receptor	ZDB-GENE-021119-1	dopamine receptor D3	DRD3	cefapirin	575	D(3) dopamine receptor	GPCR	P35462	DRD3_HUMAN	4.59		IC50		WOMBAT-PK	=						Tclin
drd3	Receptor	ZDB-GENE-021119-1	dopamine receptor D3	DRD3	chlorproethazine	619	D(3) dopamine receptor	GPCR	P35462	DRD3_HUMAN	7.987		Ki		PDSP	=						Tclin
drd3	Receptor	ZDB-GENE-021119-1	dopamine receptor D3	DRD3	chlorpromazine	621	D(3) dopamine receptor	GPCR	P35462	DRD3_HUMAN	8.54		Ki		WOMBAT-PK	=					ANTAGONIST	Tclin
drd3	Receptor	ZDB-GENE-021119-1	dopamine receptor D3	DRD3	chlorprothixene	623	D(3) dopamine receptor	GPCR	P35462	DRD3_HUMAN	8.34		Ki	Displacement of [3H]spiperone from human dopamine D3 receptor expressed in CHO cells	CHEMBL	=					ANTAGONIST	Tclin
drd3	Receptor	ZDB-GENE-021119-1	dopamine receptor D3	DRD3	cinnarizine	654	D(3) dopamine receptor	GPCR	P35462	DRD3_HUMAN	7.066		Ki	DRUGMATRIX: Dopamine D3 radioligand binding (ligand: [3H] Spiperone)	DRUG MATRIX	=						Tclin
drd3	Receptor	ZDB-GENE-021119-1	dopamine receptor D3	DRD3	cisapride	660	D(3) dopamine receptor	GPCR	P35462	DRD3_HUMAN	7.31		Ki	DRUGMATRIX: Dopamine D3 radioligand binding (ligand: [3H] Spiperone)	DRUG MATRIX	=						Tclin
drd3	Receptor	ZDB-GENE-021119-1	dopamine receptor D3	DRD3	clebopride	670	D(3) dopamine receptor	GPCR	P35462	DRD3_HUMAN	7.98		Ki	In vitro binding affinity on D3 receptor is inhibition of binding of [125I]- NCQ 298 to Sf9 cells infected with recombinant baculovirus	CHEMBL	=						Tclin
drd3	Receptor	ZDB-GENE-021119-1	dopamine receptor D3	DRD3	clemastine	671	D(3) dopamine receptor	GPCR	P35462	DRD3_HUMAN	8.604		Ki	DRUGMATRIX: Dopamine D3 radioligand binding (ligand: [3H] Spiperone)	DRUG MATRIX	=						Tclin
drd3	Receptor	ZDB-GENE-021119-1	dopamine receptor D3	DRD3	clomifene	700	D(3) dopamine receptor	GPCR	P35462	DRD3_HUMAN	6.349		Ki	DRUGMATRIX: Dopamine D3 radioligand binding (ligand: [3H] Spiperone)	DRUG MATRIX	=						Tclin
drd3	Receptor	ZDB-GENE-021119-1	dopamine receptor D3	DRD3	clomipramine	701	D(3) dopamine receptor	GPCR	P35462	DRD3_HUMAN	7.412		Ki		PDSP	=						Tclin
drd3	Receptor	ZDB-GENE-021119-1	dopamine receptor D3	DRD3	clotrimazole	719	D(3) dopamine receptor	GPCR	P35462	DRD3_HUMAN	6.046		Ki	DRUGMATRIX: Dopamine D3 radioligand binding (ligand: [3H] Spiperone)	DRUG MATRIX	=						Tclin
drd3	Receptor	ZDB-GENE-021119-1	dopamine receptor D3	DRD3	clozapine	722	D(3) dopamine receptor	GPCR	P35462	DRD3_HUMAN	6.59		Ki		WOMBAT-PK	=					ANTAGONIST	Tclin
drd3	Receptor	ZDB-GENE-021119-1	dopamine receptor D3	DRD3	cyamemazine	746	D(3) dopamine receptor	GPCR	P35462	DRD3_HUMAN	8.602		Ki		PDSP	=						Tclin
drd3	Receptor	ZDB-GENE-021119-1	dopamine receptor D3	DRD3	cyclizine	749	D(3) dopamine receptor	GPCR	P35462	DRD3_HUMAN	5.993		Ki	DRUGMATRIX: Dopamine D3 radioligand binding (ligand: [3H] Spiperone)	DRUG MATRIX	=						Tclin
drd3	Receptor	ZDB-GENE-021119-1	dopamine receptor D3	DRD3	cyproheptadine	765	D(3) dopamine receptor	GPCR	P35462	DRD3_HUMAN	8.097		Ki		WOMBAT-PK	=						Tclin
drd3	Receptor	ZDB-GENE-021119-1	dopamine receptor D3	DRD3	danazol	779	D(3) dopamine receptor	GPCR	P35462	DRD3_HUMAN	5.009		Ki	DRUGMATRIX: Dopamine D3 radioligand binding (ligand: [3H] Spiperone)	DRUG MATRIX	=						Tclin
drd3	Receptor	ZDB-GENE-021119-1	dopamine receptor D3	DRD3	desloratadine	814	D(3) dopamine receptor	GPCR	P35462	DRD3_HUMAN	6.189		Ki	DRUGMATRIX: Dopamine D3 radioligand binding (ligand: [3H] Spiperone)	DRUG MATRIX	=						Tclin
drd3	Receptor	ZDB-GENE-021119-1	dopamine receptor D3	DRD3	dicycloverine	868	D(3) dopamine receptor	GPCR	P35462	DRD3_HUMAN	6.386		Ki	DRUGMATRIX: Dopamine D3 radioligand binding (ligand: [3H] Spiperone)	DRUG MATRIX	=						Tclin
drd3	Receptor	ZDB-GENE-021119-1	dopamine receptor D3	DRD3	diethylstilbestrol	875	D(3) dopamine receptor	GPCR	P35462	DRD3_HUMAN	5.525		Ki	DRUGMATRIX: Dopamine D3 radioligand binding (ligand: [3H] Spiperone)	DRUG MATRIX	=						Tclin
drd3	Receptor	ZDB-GENE-021119-1	dopamine receptor D3	DRD3	alpha-Ergocryptine	885	D(3) dopamine receptor	GPCR	P35462	DRD3_HUMAN	9.699		Ki	DRUGMATRIX: Dopamine D3 radioligand binding (ligand: [3H] Spiperone)	DRUG MATRIX	=						Tclin
drd3	Receptor	ZDB-GENE-021119-1	dopamine receptor D3	DRD3	dihydroergocristine	887	D(3) dopamine receptor	GPCR	P35462	DRD3_HUMAN	9.11		Ki	DRUGMATRIX: Dopamine D3 radioligand binding (ligand: [3H] Spiperone)	DRUG MATRIX	=						Tclin
drd3	Receptor	ZDB-GENE-021119-1	dopamine receptor D3	DRD3	dihydroergotamine	888	D(3) dopamine receptor	GPCR	P35462	DRD3_HUMAN	8.742		Ki	DRUGMATRIX: Dopamine D3 radioligand binding (ligand: [3H] Spiperone)	DRUG MATRIX	=						Tclin
drd3	Receptor	ZDB-GENE-021119-1	dopamine receptor D3	DRD3	disulfiram	928	D(3) dopamine receptor	GPCR	P35462	DRD3_HUMAN	6.434		Ki	DRUGMATRIX: Dopamine D3 radioligand binding (ligand: [3H] Spiperone)	DRUG MATRIX	=						Tclin
drd3	Receptor	ZDB-GENE-021119-1	dopamine receptor D3	DRD3	dobutamine	937	D(3) dopamine receptor	GPCR	P35462	DRD3_HUMAN	5.771		Ki	DRUGMATRIX: Dopamine D3 radioligand binding (ligand: [3H] Spiperone)	DRUG MATRIX	=						Tclin
drd3	Receptor	ZDB-GENE-021119-1	dopamine receptor D3	DRD3	domperidone	945	D(3) dopamine receptor	GPCR	P35462	DRD3_HUMAN	8.46		Ki	Displacement of [125I]iodosulpiride from human Dopamine receptor D3 expressed in CHO cells	CHEMBL	=						Tclin
drd3	Receptor	ZDB-GENE-021119-1	dopamine receptor D3	DRD3	dopamine	947	D(3) dopamine receptor	GPCR	P35462	DRD3_HUMAN	9		Ki		WOMBAT-PK	=					AGONIST	Tclin
drd3	Receptor	ZDB-GENE-021119-1	dopamine receptor D3	DRD3	doxepin	956	D(3) dopamine receptor	GPCR	P35462	DRD3_HUMAN	6.325		Ki	DRUGMATRIX: Dopamine D3 radioligand binding (ligand: [3H] Spiperone)	DRUG MATRIX	=						Tclin
drd3	Receptor	ZDB-GENE-021119-1	dopamine receptor D3	DRD3	droperidol	966	D(3) dopamine receptor	GPCR	P35462	DRD3_HUMAN	9.027		Ki	DRUGMATRIX: Dopamine D3 radioligand binding (ligand: [3H] Spiperone)	DRUG MATRIX	=						Tclin
drd3	Receptor	ZDB-GENE-021119-1	dopamine receptor D3	DRD3	ebastine	977	D(3) dopamine receptor	GPCR	P35462	DRD3_HUMAN	7.384		Ki	DRUGMATRIX: Dopamine D3 radioligand binding (ligand: [3H] Spiperone)	DRUG MATRIX	=						Tclin
drd3	Receptor	ZDB-GENE-021119-1	dopamine receptor D3	DRD3	econazole	983	D(3) dopamine receptor	GPCR	P35462	DRD3_HUMAN	5.792		Ki	DRUGMATRIX: Dopamine D3 radioligand binding (ligand: [3H] Spiperone)	DRUG MATRIX	=						Tclin
drd3	Receptor	ZDB-GENE-021119-1	dopamine receptor D3	DRD3	ergometrine	1042	D(3) dopamine receptor	GPCR	P35462	DRD3_HUMAN	6.714		Ki	DRUGMATRIX: Dopamine D3 radioligand binding (ligand: [3H] Spiperone)	DRUG MATRIX	=						Tclin
drd3	Receptor	ZDB-GENE-021119-1	dopamine receptor D3	DRD3	ergotamine	1043	D(3) dopamine receptor	GPCR	P35462	DRD3_HUMAN	8.836		Ki	DRUGMATRIX: Dopamine D3 radioligand binding (ligand: [3H] Spiperone)	DRUG MATRIX	=						Tclin
drd3	Receptor	ZDB-GENE-021119-1	dopamine receptor D3	DRD3	fenofibrate	1152	D(3) dopamine receptor	GPCR	P35462	DRD3_HUMAN	4.331		Ki	DRUGMATRIX: Dopamine D3 radioligand binding (ligand: [3H] Spiperone)	DRUG MATRIX	=						Tclin
drd3	Receptor	ZDB-GENE-021119-1	dopamine receptor D3	DRD3	flunarizine	1200	D(3) dopamine receptor	GPCR	P35462	DRD3_HUMAN	7.481		Ki	DRUGMATRIX: Dopamine D3 radioligand binding (ligand: [3H] Spiperone)	DRUG MATRIX	=						Tclin
drd3	Receptor	ZDB-GENE-021119-1	dopamine receptor D3	DRD3	fluoxetine	1209	D(3) dopamine receptor	GPCR	P35462	DRD3_HUMAN	5.699		Ki		WOMBAT-PK	=						Tclin
drd3	Receptor	ZDB-GENE-021119-1	dopamine receptor D3	DRD3	flupentixol	1211	D(3) dopamine receptor	GPCR	P35462	DRD3_HUMAN	8.96		Ki		IUPHAR	=					ANTAGONIST	Tclin
drd3	Receptor	ZDB-GENE-021119-1	dopamine receptor D3	DRD3	fluphenazine	1212	D(3) dopamine receptor	GPCR	P35462	DRD3_HUMAN	9.37		Ki		WOMBAT-PK	=						Tclin
drd3	Receptor	ZDB-GENE-021119-1	dopamine receptor D3	DRD3	fluphenazine enanthate	1214	D(3) dopamine receptor	GPCR	P35462	DRD3_HUMAN	9.611		Ki		PDSP	=						Tclin
drd3	Receptor	ZDB-GENE-021119-1	dopamine receptor D3	DRD3	fluspirilene	1222	D(3) dopamine receptor	GPCR	P35462	DRD3_HUMAN	8.409		Ki		PDSP	=						Tclin
drd3	Receptor	ZDB-GENE-021119-1	dopamine receptor D3	DRD3	formoterol	1239	D(3) dopamine receptor	GPCR	P35462	DRD3_HUMAN	5.79		Ki		CHEMBL	=						Tclin
drd3	Receptor	ZDB-GENE-021119-1	dopamine receptor D3	DRD3	haloperidol	1353	D(3) dopamine receptor	GPCR	P35462	DRD3_HUMAN	8.52		Ki		WOMBAT-PK	=					INVERSE AGONIST	Tclin
drd3	Receptor	ZDB-GENE-021119-1	dopamine receptor D3	DRD3	haloprogin	1355	D(3) dopamine receptor	GPCR	P35462	DRD3_HUMAN	6.78		Ki	DRUGMATRIX: Dopamine D3 radioligand binding (ligand: [3H] Spiperone)	DRUG MATRIX	=						Tclin
drd3	Receptor	ZDB-GENE-021119-1	dopamine receptor D3	DRD3	imipramine	1427	D(3) dopamine receptor	GPCR	P35462	DRD3_HUMAN	6.412		Ki		WOMBAT-PK	=						Tclin
drd3	Receptor	ZDB-GENE-021119-1	dopamine receptor D3	DRD3	isoprenaline	1499	D(3) dopamine receptor	GPCR	P35462	DRD3_HUMAN	5.33		Ki	Displacement of [3H]spiperone from human D3 receptor expressed in CHO cells	CHEMBL	=						Tclin
drd3	Receptor	ZDB-GENE-021119-1	dopamine receptor D3	DRD3	ketotifen	1530	D(3) dopamine receptor	GPCR	P35462	DRD3_HUMAN	6.176		Ki	DRUGMATRIX: Dopamine D3 radioligand binding (ligand: [3H] Spiperone)	DRUG MATRIX	=						Tclin
drd3	Receptor	ZDB-GENE-021119-1	dopamine receptor D3	DRD3	lacidipine	1532	D(3) dopamine receptor	GPCR	P35462	DRD3_HUMAN	5.679		Ki	DRUGMATRIX: Dopamine D3 radioligand binding (ligand: [3H] Spiperone)	DRUG MATRIX	=						Tclin
drd3	Receptor	ZDB-GENE-021119-1	dopamine receptor D3	DRD3	levosulpiride	1577	D(3) dopamine receptor	GPCR	P35462	DRD3_HUMAN	7.06		Ki	In vitro displacement of [3H]spiperone from the cloned human dopamine receptor D3 stably expressed in CHO cells	CHEMBL	=						Tclin
drd3	Receptor	ZDB-GENE-021119-1	dopamine receptor D3	DRD3	lisuride	1588	D(3) dopamine receptor	GPCR	P35462	DRD3_HUMAN	8.77		Ki	Binding affinity towards Dopamine receptor D3 by displacement of [3H](+)-7-OH-DPAT.	CHEMBL	=						Tclin
drd3	Receptor	ZDB-GENE-021119-1	dopamine receptor D3	DRD3	loperamide	1599	D(3) dopamine receptor	GPCR	P35462	DRD3_HUMAN	6.343		Ki	DRUGMATRIX: Dopamine D3 radioligand binding (ligand: [3H] Spiperone)	DRUG MATRIX	=						Tclin
drd3	Receptor	ZDB-GENE-021119-1	dopamine receptor D3	DRD3	loxapine	1613	D(3) dopamine receptor	GPCR	P35462	DRD3_HUMAN	7.66		IC50	Binding affinity towards human Dopamine receptor D3	CHEMBL	=					ANTAGONIST	Tclin
drd3	Receptor	ZDB-GENE-021119-1	dopamine receptor D3	DRD3	lysergide	1621	D(3) dopamine receptor	GPCR	P35462	DRD3_HUMAN	6.9		Ki		WOMBAT-PK	=						Tclin
drd3	Receptor	ZDB-GENE-021119-1	dopamine receptor D3	DRD3	maprotiline	1634	D(3) dopamine receptor	GPCR	P35462	DRD3_HUMAN	6.298		Ki		WOMBAT-PK	=						Tclin
drd3	Receptor	ZDB-GENE-021119-1	dopamine receptor D3	DRD3	melperone	1677	D(3) dopamine receptor	GPCR	P35462	DRD3_HUMAN	7.063		Ki		WOMBAT-PK	=						Tclin
drd3	Receptor	ZDB-GENE-021119-1	dopamine receptor D3	DRD3	pecazine	1688	D(3) dopamine receptor	GPCR	P35462	DRD3_HUMAN	6.167		Ki	DRUGMATRIX: Dopamine D3 radioligand binding (ligand: [3H] Spiperone)	DRUG MATRIX	=						Tclin
drd3	Receptor	ZDB-GENE-021119-1	dopamine receptor D3	DRD3	mesoridazine	1712	D(3) dopamine receptor	GPCR	P35462	DRD3_HUMAN	8.585		Ki		PDSP	=						Tclin
drd3	Receptor	ZDB-GENE-021119-1	dopamine receptor D3	DRD3	metergoline	1723	D(3) dopamine receptor	GPCR	P35462	DRD3_HUMAN	8.583		Ki	DRUGMATRIX: Dopamine D3 radioligand binding (ligand: [3H] Spiperone)	DRUG MATRIX	=						Tclin
drd3	Receptor	ZDB-GENE-021119-1	dopamine receptor D3	DRD3	methylergometrine	1764	D(3) dopamine receptor	GPCR	P35462	DRD3_HUMAN	7.244		Ki	DRUGMATRIX: Dopamine D3 radioligand binding (ligand: [3H] Spiperone)	DRUG MATRIX	=						Tclin
drd3	Receptor	ZDB-GENE-021119-1	dopamine receptor D3	DRD3	methysergide	1775	D(3) dopamine receptor	GPCR	P35462	DRD3_HUMAN	7.229		Ki	DRUGMATRIX: Dopamine D3 radioligand binding (ligand: [3H] Spiperone)	DRUG MATRIX	=						Tclin
drd3	Receptor	ZDB-GENE-021119-1	dopamine receptor D3	DRD3	metoclopramide	1782	D(3) dopamine receptor	GPCR	P35462	DRD3_HUMAN	7.66		Ki		WOMBAT-PK	=						Tclin
drd3	Receptor	ZDB-GENE-021119-1	dopamine receptor D3	DRD3	metopimazine	1784	D(3) dopamine receptor	GPCR	P35462	DRD3_HUMAN	9.21		Ki	Radioligand Binding Assay: The pharmacological profile of metopimazine, metopimazine acid (MPZA), domperidone, and metoclopramide were assessed by radioligand binding and by a functional antagonist assay. For the radioligand binding assay, cell membranes of dopamine D2 receptor expressing cells were incubated with [3H]spiperone and competing drugs in buffer. The assay was terminated by rapid filtration, and the bound radioactive signal was determined by liquid scintillation counting.	CHEMBL	=						Tclin
drd3	Receptor	ZDB-GENE-021119-1	dopamine receptor D3	DRD3	mianserin	1796	D(3) dopamine receptor	GPCR	P35462	DRD3_HUMAN	5.55		Ki	Inhibition of [125I]iodosulpiride binding to human Dopamine receptor D3	CHEMBL	=						Tclin
drd3	Receptor	ZDB-GENE-021119-1	dopamine receptor D3	DRD3	miconazole	1800	D(3) dopamine receptor	GPCR	P35462	DRD3_HUMAN	5.964		Ki	DRUGMATRIX: Dopamine D3 radioligand binding (ligand: [3H] Spiperone)	DRUG MATRIX	=						Tclin
drd3	Receptor	ZDB-GENE-021119-1	dopamine receptor D3	DRD3	mirtazapine	1816	D(3) dopamine receptor	GPCR	P35462	DRD3_HUMAN	5.24		Ki	Inhibition of [125I]iodosulpiride binding to human Dopamine receptor D3	CHEMBL	=						Tclin
drd3	Receptor	ZDB-GENE-021119-1	dopamine receptor D3	DRD3	molindone	1830	D(3) dopamine receptor	GPCR	P35462	DRD3_HUMAN	7.42		Ki		PDSP	=						Tclin
drd3	Receptor	ZDB-GENE-021119-1	dopamine receptor D3	DRD3	montelukast	1836	D(3) dopamine receptor	GPCR	P35462	DRD3_HUMAN	5.58		Ki	DRUGMATRIX: Dopamine D3 radioligand binding (ligand: [3H] Spiperone)	DRUG MATRIX	=						Tclin
drd3	Receptor	ZDB-GENE-021119-1	dopamine receptor D3	DRD3	moperone	1837	D(3) dopamine receptor	GPCR	P35462	DRD3_HUMAN	9.5		Ki		PDSP	=						Tclin
drd3	Receptor	ZDB-GENE-021119-1	dopamine receptor D3	DRD3	nemonapride	1895	D(3) dopamine receptor	GPCR	P35462	DRD3_HUMAN	9.3		Ki		IUPHAR	=					ANTAGONIST	Tclin
drd3	Receptor	ZDB-GENE-021119-1	dopamine receptor D3	DRD3	nortriptyline	1971	D(3) dopamine receptor	GPCR	P35462	DRD3_HUMAN	7.215		Ki	DRUGMATRIX: Dopamine D3 radioligand binding (ligand: [3H] Spiperone)	DRUG MATRIX	=						Tclin
drd3	Receptor	ZDB-GENE-021119-1	dopamine receptor D3	DRD3	olanzapine	1982	D(3) dopamine receptor	GPCR	P35462	DRD3_HUMAN	8.097		Ki		WOMBAT-PK	=					ANTAGONIST	Tclin
drd3	Receptor	ZDB-GENE-021119-1	dopamine receptor D3	DRD3	oxatomide	2014	D(3) dopamine receptor	GPCR	P35462	DRD3_HUMAN	7.203		Ki		WOMBAT-PK	=						Tclin
drd3	Receptor	ZDB-GENE-021119-1	dopamine receptor D3	DRD3	oxybutynin	2028	D(3) dopamine receptor	GPCR	P35462	DRD3_HUMAN	6.837		Ki	DRUGMATRIX: Dopamine D3 radioligand binding (ligand: [3H] Spiperone)	DRUG MATRIX	=						Tclin
drd3	Receptor	ZDB-GENE-021119-1	dopamine receptor D3	DRD3	paroxetine	2068	D(3) dopamine receptor	GPCR	P35462	DRD3_HUMAN	5.42		Ki		WOMBAT-PK	=						Tclin
drd3	Receptor	ZDB-GENE-021119-1	dopamine receptor D3	DRD3	penfluridol	2080	D(3) dopamine receptor	GPCR	P35462	DRD3_HUMAN	6.87		Ki	Displacement of [3H]N-methylspiperone from human dopamine D3 receptor expressed in HEK293T cells by radioligand binding assay	CHEMBL	=						Tclin
drd3	Receptor	ZDB-GENE-021119-1	dopamine receptor D3	DRD3	pentamidine	2090	D(3) dopamine receptor	GPCR	P35462	DRD3_HUMAN	5.867		Ki	DRUGMATRIX: Dopamine D3 radioligand binding (ligand: [3H] Spiperone)	DRUG MATRIX	=						Tclin
drd3	Receptor	ZDB-GENE-021119-1	dopamine receptor D3	DRD3	pergolide	2105	D(3) dopamine receptor	GPCR	P35462	DRD3_HUMAN	9		EC50		WOMBAT-PK	=					AGONIST	Tclin
drd3	Receptor	ZDB-GENE-021119-1	dopamine receptor D3	DRD3	perlapine	2111	D(3) dopamine receptor	GPCR	P35462	DRD3_HUMAN	7		Ki		PDSP	=						Tclin
drd3	Receptor	ZDB-GENE-021119-1	dopamine receptor D3	DRD3	perospirone	2112	D(3) dopamine receptor	GPCR	P35462	DRD3_HUMAN	9.55		Ki		IUPHAR	=					ANTAGONIST	Tclin
drd3	Receptor	ZDB-GENE-021119-1	dopamine receptor D3	DRD3	perphenazine	2113	D(3) dopamine receptor	GPCR	P35462	DRD3_HUMAN	9.521		Ki		WOMBAT-PK	=						Tclin
drd3	Receptor	ZDB-GENE-021119-1	dopamine receptor D3	DRD3	pimozide	2172	D(3) dopamine receptor	GPCR	P35462	DRD3_HUMAN	9.046		Ki		WOMBAT-PK	=					ANTAGONIST	Tclin
drd3	Receptor	ZDB-GENE-021119-1	dopamine receptor D3	DRD3	pipamazine	2180	D(3) dopamine receptor	GPCR	P35462	DRD3_HUMAN	8.799		Ki	DRUGMATRIX: Dopamine D3 radioligand binding (ligand: [3H] Spiperone)	DRUG MATRIX	=						Tclin
drd3	Receptor	ZDB-GENE-021119-1	dopamine receptor D3	DRD3	pipamperone	2181	D(3) dopamine receptor	GPCR	P35462	DRD3_HUMAN	6.602		Ki		PDSP	=						Tclin
drd3	Receptor	ZDB-GENE-021119-1	dopamine receptor D3	DRD3	pipotiazine palmitate	2193	D(3) dopamine receptor	GPCR	P35462	DRD3_HUMAN	9.553		Ki		PDSP	=						Tclin
drd3	Receptor	ZDB-GENE-021119-1	dopamine receptor D3	DRD3	piribedil	2202	D(3) dopamine receptor	GPCR	P35462	DRD3_HUMAN	6.6		Ki		IUPHAR	=					AGONIST	Tclin
drd3	Receptor	ZDB-GENE-021119-1	dopamine receptor D3	DRD3	pramipexole	2233	D(3) dopamine receptor	GPCR	P35462	DRD3_HUMAN	8.668		EC50		WOMBAT-PK	=					AGONIST	Tclin
drd3	Receptor	ZDB-GENE-021119-1	dopamine receptor D3	DRD3	prochlorperazine	2274	D(3) dopamine receptor	GPCR	P35462	DRD3_HUMAN	8.611		Ki		WOMBAT-PK	=	1	IUPHAR		http://www.guidetopharmacology.org/GRAC/LigandDisplayForward?ligandId=7279	ANTAGONIST	Tclin
drd3	Receptor	ZDB-GENE-021119-1	dopamine receptor D3	DRD3	promazine	2284	D(3) dopamine receptor	GPCR	P35462	DRD3_HUMAN	6.799		Ki		WOMBAT-PK	=					ANTAGONIST	Tclin
drd3	Receptor	ZDB-GENE-021119-1	dopamine receptor D3	DRD3	promethazine	2286	D(3) dopamine receptor	GPCR	P35462	DRD3_HUMAN	6.721		Ki	DRUGMATRIX: Dopamine D3 radioligand binding (ligand: [3H] Spiperone)	DRUG MATRIX	=						Tclin
drd3	Receptor	ZDB-GENE-021119-1	dopamine receptor D3	DRD3	quetiapine	2337	D(3) dopamine receptor	GPCR	P35462	DRD3_HUMAN	6.49		Ki	Binding affinity to human cloned dopamine D3 receptor	CHEMBL	=					ANTAGONIST	Tclin
drd3	Receptor	ZDB-GENE-021119-1	dopamine receptor D3	DRD3	mepacrine	2338	D(3) dopamine receptor	GPCR	P35462	DRD3_HUMAN	6.349		Ki	DRUGMATRIX: Dopamine D3 radioligand binding (ligand: [3H] Spiperone)	DRUG MATRIX	=						Tclin
drd3	Receptor	ZDB-GENE-021119-1	dopamine receptor D3	DRD3	rabeprazole	2350	D(3) dopamine receptor	GPCR	P35462	DRD3_HUMAN	6.102		Ki	DRUGMATRIX: Dopamine D3 radioligand binding (ligand: [3H] Spiperone)	DRUG MATRIX	=						Tclin
drd3	Receptor	ZDB-GENE-021119-1	dopamine receptor D3	DRD3	raloxifene	2351	D(3) dopamine receptor	GPCR	P35462	DRD3_HUMAN	6.275		Ki	DRUGMATRIX: Dopamine D3 radioligand binding (ligand: [3H] Spiperone)	DRUG MATRIX	=						Tclin
drd3	Receptor	ZDB-GENE-021119-1	dopamine receptor D3	DRD3	remoxipride	2365	D(3) dopamine receptor	GPCR	P35462	DRD3_HUMAN	7.155		Ki		PDSP							Tclin
drd3	Receptor	ZDB-GENE-021119-1	dopamine receptor D3	DRD3	reserpine	2370	D(3) dopamine receptor	GPCR	P35462	DRD3_HUMAN	6.223		Ki		WOMBAT-PK	=						Tclin
drd3	Receptor	ZDB-GENE-021119-1	dopamine receptor D3	DRD3	risperidone	2389	D(3) dopamine receptor	GPCR	P35462	DRD3_HUMAN	8.07		Ki		WOMBAT-PK	=					ANTAGONIST	Tclin
drd3	Receptor	ZDB-GENE-021119-1	dopamine receptor D3	DRD3	ropinirole	2402	D(3) dopamine receptor	GPCR	P35462	DRD3_HUMAN	7.43		Ki		WOMBAT-PK	=					AGONIST	Tclin
drd3	Receptor	ZDB-GENE-021119-1	dopamine receptor D3	DRD3	rotigotine	2407	D(3) dopamine receptor	GPCR	P35462	DRD3_HUMAN	8.4		Ki		IUPHAR	=					AGONIST	Tclin
drd3	Receptor	ZDB-GENE-021119-1	dopamine receptor D3	DRD3	salmeterol	2419	D(3) dopamine receptor	GPCR	P35462	DRD3_HUMAN	5.98		Ki		CHEMBL	=						Tclin
drd3	Receptor	ZDB-GENE-021119-1	dopamine receptor D3	DRD3	saquinavir	2422	D(3) dopamine receptor	GPCR	P35462	DRD3_HUMAN	5.282		Ki	DRUGMATRIX: Dopamine D3 radioligand binding (ligand: [3H] Spiperone)	DRUG MATRIX	=						Tclin
drd3	Receptor	ZDB-GENE-021119-1	dopamine receptor D3	DRD3	sertindole	2435	D(3) dopamine receptor	GPCR	P35462	DRD3_HUMAN	8.59		Ki	Ability to displace [3H]spiperone (0.3 nM) from CHO cells of human Dopamine receptor D3	CHEMBL	=						Tclin
drd3	Receptor	ZDB-GENE-021119-1	dopamine receptor D3	DRD3	spiperone	2470	D(3) dopamine receptor	GPCR	P35462	DRD3_HUMAN	9.92		Ki	Displacement of [3H]Spiperone from human recombinant dopamine D3 receptor expressed in CHO cells after 2 hrs	CHEMBL	=						Tclin
drd3	Receptor	ZDB-GENE-021119-1	dopamine receptor D3	DRD3	sulconazole	2495	D(3) dopamine receptor	GPCR	P35462	DRD3_HUMAN	5.977		Ki	DRUGMATRIX: Dopamine D3 radioligand binding (ligand: [3H] Spiperone)	DRUG MATRIX	=						Tclin
drd3	Receptor	ZDB-GENE-021119-1	dopamine receptor D3	DRD3	sulforidazine	2532	D(3) dopamine receptor	GPCR	P35462	DRD3_HUMAN	9.155		Ki		PDSP	=						Tclin
drd3	Receptor	ZDB-GENE-021119-1	dopamine receptor D3	DRD3	suloctidil	2536	D(3) dopamine receptor	GPCR	P35462	DRD3_HUMAN	6.146		Ki	DRUGMATRIX: Dopamine D3 radioligand binding (ligand: [3H] Spiperone)	DRUG MATRIX	=						Tclin
drd3	Receptor	ZDB-GENE-021119-1	dopamine receptor D3	DRD3	sulpiride	2537	D(3) dopamine receptor	GPCR	P35462	DRD3_HUMAN	8.1		Ki	Displacement of [125I]iodosulpiride from human Dopamine receptor D3 expressed in CHO cells	CHEMBL	=						Tclin
drd3	Receptor	ZDB-GENE-021119-1	dopamine receptor D3	DRD3	sultopride	2541	D(3) dopamine receptor	GPCR	P35462	DRD3_HUMAN	8.42		Ki		PDSP	=						Tclin
drd3	Receptor	ZDB-GENE-021119-1	dopamine receptor D3	DRD3	talipexole	2558	D(3) dopamine receptor	GPCR	P35462	DRD3_HUMAN	7.481		Ki		PDSP	=						Tclin
drd3	Receptor	ZDB-GENE-021119-1	dopamine receptor D3	DRD3	tamoxifen	2561	D(3) dopamine receptor	GPCR	P35462	DRD3_HUMAN	6.439		Ki	DRUGMATRIX: Dopamine D3 radioligand binding (ligand: [3H] Spiperone)	DRUG MATRIX	=						Tclin
drd3	Receptor	ZDB-GENE-021119-1	dopamine receptor D3	DRD3	tamsulosin	2562	D(3) dopamine receptor	GPCR	P35462	DRD3_HUMAN	9.55		Ki	Binding affinity towards recombinant human Dopamine receptor D3 was determined using [3H]spiperone as radioligand	CHEMBL	=						Tclin
drd3	Receptor	ZDB-GENE-021119-1	dopamine receptor D3	DRD3	terconazole	2599	D(3) dopamine receptor	GPCR	P35462	DRD3_HUMAN	5.796		Ki	DRUGMATRIX: Dopamine D3 radioligand binding (ligand: [3H] Spiperone)	DRUG MATRIX	=						Tclin
drd3	Receptor	ZDB-GENE-021119-1	dopamine receptor D3	DRD3	terfenadine	2600	D(3) dopamine receptor	GPCR	P35462	DRD3_HUMAN	6.292		Ki	DRUGMATRIX: Dopamine D3 radioligand binding (ligand: [3H] Spiperone)	DRUG MATRIX	=						Tclin
drd3	Receptor	ZDB-GENE-021119-1	dopamine receptor D3	DRD3	terguride	2601	D(3) dopamine receptor	GPCR	P35462	DRD3_HUMAN	9		Ki		IUPHAR	=					AGONIST	Tclin
drd3	Receptor	ZDB-GENE-021119-1	dopamine receptor D3	DRD3	thiethylperazine	2630	D(3) dopamine receptor	GPCR	P35462	DRD3_HUMAN	8.699		Ki		WOMBAT-PK	=						Tclin
drd3	Receptor	ZDB-GENE-021119-1	dopamine receptor D3	DRD3	thioproperazine	2635	D(3) dopamine receptor	GPCR	P35462	DRD3_HUMAN	8.921		Ki		PDSP	=						Tclin
drd3	Receptor	ZDB-GENE-021119-1	dopamine receptor D3	DRD3	thioridazine	2637	D(3) dopamine receptor	GPCR	P35462	DRD3_HUMAN	7.3		IC50		WOMBAT-PK	=					ANTAGONIST	Tclin
drd3	Receptor	ZDB-GENE-021119-1	dopamine receptor D3	DRD3	thiothixene	2639	D(3) dopamine receptor	GPCR	P35462	DRD3_HUMAN	9.412		Ki		PDSP	=						Tclin
drd3	Receptor	ZDB-GENE-021119-1	dopamine receptor D3	DRD3	tiapride	2651	D(3) dopamine receptor	GPCR	P35462	DRD3_HUMAN	6.756		Ki		PDSP	=						Tclin
drd3	Receptor	ZDB-GENE-021119-1	dopamine receptor D3	DRD3	trazodone	2717	D(3) dopamine receptor	GPCR	P35462	DRD3_HUMAN	5.896		Ki	DRUGMATRIX: Dopamine D3 radioligand binding (ligand: [3H] Spiperone)	DRUG MATRIX	=						Tclin
drd3	Receptor	ZDB-GENE-021119-1	dopamine receptor D3	DRD3	trifluoperazine	2740	D(3) dopamine receptor	GPCR	P35462	DRD3_HUMAN	9.251		Ki		PDSP	=					ANTAGONIST	Tclin
drd3	Receptor	ZDB-GENE-021119-1	dopamine receptor D3	DRD3	trifluperidol	2741	D(3) dopamine receptor	GPCR	P35462	DRD3_HUMAN	8.456		Ki		PDSP							Tclin
drd3	Receptor	ZDB-GENE-021119-1	dopamine receptor D3	DRD3	verapamil	2815	D(3) dopamine receptor	GPCR	P35462	DRD3_HUMAN	7.201		Ki	DRUGMATRIX: Dopamine D3 radioligand binding (ligand: [3H] Spiperone)	DRUG MATRIX	=						Tclin
drd3	Receptor	ZDB-GENE-021119-1	dopamine receptor D3	DRD3	ziprasidone	2865	D(3) dopamine receptor	GPCR	P35462	DRD3_HUMAN	8.14		Ki		WOMBAT-PK	=					ANTAGONIST	Tclin
drd3	Receptor	ZDB-GENE-021119-1	dopamine receptor D3	DRD3	zotepine	2875	D(3) dopamine receptor	GPCR	P35462	DRD3_HUMAN	8.19		Ki	Binding affinity towards human dopamine receptor D3	CHEMBL	=						Tclin
drd3	Receptor	ZDB-GENE-021119-1	dopamine receptor D3	DRD3	bithionol	3032	D(3) dopamine receptor	GPCR	P35462	DRD3_HUMAN	5.844		Ki	DRUGMATRIX: Dopamine D3 radioligand binding (ligand: [3H] Spiperone)	DRUG MATRIX	=						Tclin
drd3	Receptor	ZDB-GENE-021119-1	dopamine receptor D3	DRD3	iloperidone	3294	D(3) dopamine receptor	GPCR	P35462	DRD3_HUMAN	8.15		Ki		WOMBAT-PK	=						Tclin
drd3	Receptor	ZDB-GENE-021119-1	dopamine receptor D3	DRD3	oxiconazole	3408	D(3) dopamine receptor	GPCR	P35462	DRD3_HUMAN	6.169		Ki	DRUGMATRIX: Dopamine D3 radioligand binding (ligand: [3H] Spiperone)	DRUG MATRIX	=						Tclin
drd3	Receptor	ZDB-GENE-021119-1	dopamine receptor D3	DRD3	xanomeline	3652	D(3) dopamine receptor	GPCR	P35462	DRD3_HUMAN	6.4		Ki		PDSP	=						Tclin
drd3	Receptor	ZDB-GENE-021119-1	dopamine receptor D3	DRD3	yohimbine	3659	D(3) dopamine receptor	GPCR	P35462	DRD3_HUMAN	5.604		Ki		PDSP							Tclin
drd3	Receptor	ZDB-GENE-021119-1	dopamine receptor D3	DRD3	biriperone	3883	D(3) dopamine receptor	GPCR	P35462	DRD3_HUMAN	7.96		Ki	Ability to compete with [3H]YM-09151-2 binding to the human dopamine receptor D3 transfected in CHO cells	CHEMBL	=						Tclin
drd3	Receptor	ZDB-GENE-021119-1	dopamine receptor D3	DRD3	clorotepine	3912	D(3) dopamine receptor	GPCR	P35462	DRD3_HUMAN	9.372		Ki		PDSP	=						Tclin
drd3	Receptor	ZDB-GENE-021119-1	dopamine receptor D3	DRD3	ivermectin	3972	D(3) dopamine receptor	GPCR	P35462	DRD3_HUMAN	6.125		Ki	DRUGMATRIX: Dopamine D3 radioligand binding (ligand: [3H] Spiperone)	DRUG MATRIX	=						Tclin
drd3	Receptor	ZDB-GENE-021119-1	dopamine receptor D3	DRD3	dronabinol	4109	D(3) dopamine receptor	GPCR	P35462	DRD3_HUMAN	7.99		EC50	Agonist activity at recombinant human CB1 receptor expressed in CHO-K1 cells assessed as increase in cAMP accumulation after 20 mins by HTRF assay	CHEMBL	=						Tclin
drd3	Receptor	ZDB-GENE-021119-1	dopamine receptor D3	DRD3	asenapine	4115	D(3) dopamine receptor	GPCR	P35462	DRD3_HUMAN	9.06		Ki		WOMBAT-PK	=						Tclin
drd3	Receptor	ZDB-GENE-021119-1	dopamine receptor D3	DRD3	auranofin	4122	D(3) dopamine receptor	GPCR	P35462	DRD3_HUMAN	6.65		Ki	DRUGMATRIX: Dopamine D3 radioligand binding (ligand: [3H] Spiperone)	DRUG MATRIX	=						Tclin
drd3	Receptor	ZDB-GENE-021119-1	dopamine receptor D3	DRD3	paliperidone	4137	D(3) dopamine receptor	GPCR	P35462	DRD3_HUMAN	9.046		Ki		PDSP	=						Tclin
drd3	Receptor	ZDB-GENE-021119-1	dopamine receptor D3	DRD3	gentian violet	4138	D(3) dopamine receptor	GPCR	P35462	DRD3_HUMAN	6.55		Ki	DRUGMATRIX: Dopamine D3 radioligand binding (ligand: [3H] Spiperone)	DRUG MATRIX	=						Tclin
drd3	Receptor	ZDB-GENE-021119-1	dopamine receptor D3	DRD3	indacaterol	4183	D(3) dopamine receptor	GPCR	P35462	DRD3_HUMAN	5.98		Ki		CHEMBL	=						Tclin
drd3	Receptor	ZDB-GENE-021119-1	dopamine receptor D3	DRD3	vilazodone	4223	D(3) dopamine receptor	GPCR	P35462	DRD3_HUMAN	7.15		IC50		IUPHAR	=					AGONIST	Tclin
drd3	Receptor	ZDB-GENE-021119-1	dopamine receptor D3	DRD3	cisplatin	4392	D(3) dopamine receptor	GPCR	P35462	DRD3_HUMAN	5.95		Ki	DRUGMATRIX: Dopamine D3 radioligand binding (ligand: [3H] Spiperone)	CHEMBL	=						Tclin
drd3	Receptor	ZDB-GENE-021119-1	dopamine receptor D3	DRD3	haloperidol decanoate	4496	D(3) dopamine receptor	GPCR	P35462	DRD3_HUMAN	8.46		Ki		CHEMBL	=						Tclin
drd3	Receptor	ZDB-GENE-021119-1	dopamine receptor D3	DRD3	armodafinil	4501	D(3) dopamine receptor	GPCR	P35462	DRD3_HUMAN	4.41		Ki	Displacement of [3H]N-methylspiperone from human D3R expressed in HEK293 cell membranes incubated for 1 hr by radioligand binding assay	CHEMBL	=						Tclin
drd3	Receptor	ZDB-GENE-021119-1	dopamine receptor D3	DRD3	thiomersal	4733	D(3) dopamine receptor	GPCR	P35462	DRD3_HUMAN	7.538		Ki	DRUGMATRIX: Dopamine D3 radioligand binding (ligand: [3H] Spiperone)	DRUG MATRIX	=						Tclin
drd3	Receptor	ZDB-GENE-021119-1	dopamine receptor D3	DRD3	dexrabeprazole	4867	D(3) dopamine receptor	GPCR	P35462	DRD3_HUMAN	6.1		Ki	DRUGMATRIX: Dopamine D3 radioligand binding (ligand: [3H] Spiperone)	CHEMBL	=						Tclin
drd3	Receptor	ZDB-GENE-021119-1	dopamine receptor D3	DRD3	brexpiprazole	5014	D(3) dopamine receptor	GPCR	P35462	DRD3_HUMAN	8.959		Ki		SCIENTIFIC LITERATURE	=			https://pubmed.ncbi.nlm.nih.gov/24947465		AGONIST	Tclin
drd3	Receptor	ZDB-GENE-021119-1	dopamine receptor D3	DRD3	flibanserin	5022	D(3) dopamine receptor	GPCR	P35462	DRD3_HUMAN	6.439		Ki		SCIENTIFIC LITERATURE	=			https://pubmed.ncbi.nlm.nih.gov/12177684			Tclin
drd3	Receptor	ZDB-GENE-021119-1	dopamine receptor D3	DRD3	cariprazine	5037	D(3) dopamine receptor	GPCR	P35462	DRD3_HUMAN	10.07		Ki	CHO cells, [3H]Spiperone (0.7nM)	SCIENTIFIC LITERATURE	=			https://pubmed.ncbi.nlm.nih.gov/20093397		PARTIAL AGONIST	Tclin
drd3	Receptor	ZDB-GENE-021119-1	dopamine receptor D3	DRD3	aripiprazole lauroxil	5052	D(3) dopamine receptor	GPCR	P35462	DRD3_HUMAN	9.097		Ki		DRUG LABEL	=			http://www.accessdata.fda.gov/drugsatfda_docs/label/2015/207533s000lbl.pdf			Tclin
drd4a	Receptor	ZDB-GENE-070112-996	dopamine receptor D4a	DRD4	amiodarone	176	D(4) dopamine receptor	GPCR	P21917	DRD4_HUMAN	5.207		Ki	DRUGMATRIX: Dopamine D4.2 radioligand binding (ligand: [3H] Spiperone)	DRUG MATRIX	=						Tchem
drd4a	Receptor	ZDB-GENE-070112-996	dopamine receptor D4a	DRD4	amisulpride	179	D(4) dopamine receptor	GPCR	P21917	DRD4_HUMAN	5.625		Ki		PDSP							Tchem
drd4a	Receptor	ZDB-GENE-070112-996	dopamine receptor D4a	DRD4	amoxapine	191	D(4) dopamine receptor	GPCR	P21917	DRD4_HUMAN	7.47		Ki	Displacement of [3H]-YM09151-2 from human cloned dopamine D4 receptor expressed in insect Sf9 cells after 60 mins by liquid scintillation counting	CHEMBL	=					ANTAGONIST	Tchem
drd4a	Receptor	ZDB-GENE-070112-996	dopamine receptor D4a	DRD4	apomorphine	228	D(4) dopamine receptor	GPCR	P21917	DRD4_HUMAN	8.05		Ki	Displacement of [3H]A369508 from human D4 receptor expressed in HEK293 cell membrane	CHEMBL	=					AGONIST	Tchem
drd4a	Receptor	ZDB-GENE-070112-996	dopamine receptor D4a	DRD4	aripiprazole	242	D(4) dopamine receptor	GPCR	P21917	DRD4_HUMAN	6.65		Ki		WOMBAT-PK	=						Tchem
drd4a	Receptor	ZDB-GENE-070112-996	dopamine receptor D4a	DRD4	astemizole	249	D(4) dopamine receptor	GPCR	P21917	DRD4_HUMAN	5.671		Ki	DRUGMATRIX: Dopamine D4.2 radioligand binding (ligand: [3H] Spiperone)	DRUG MATRIX	=						Tchem
drd4a	Receptor	ZDB-GENE-070112-996	dopamine receptor D4a	DRD4	benperidol	312	D(4) dopamine receptor	GPCR	P21917	DRD4_HUMAN	8.7		Ki		WOMBAT-PK	=						Tchem
drd4a	Receptor	ZDB-GENE-070112-996	dopamine receptor D4a	DRD4	benzquinamide	331	D(4) dopamine receptor	GPCR	P21917	DRD4_HUMAN	6.241		Ki		PDSP							Tchem
drd4a	Receptor	ZDB-GENE-070112-996	dopamine receptor D4a	DRD4	bromocriptine	403	D(4) dopamine receptor	GPCR	P21917	DRD4_HUMAN	6.4		Ki		IUPHAR	=					ANTAGONIST	Tchem
drd4a	Receptor	ZDB-GENE-070112-996	dopamine receptor D4a	DRD4	bromperidol	407	D(4) dopamine receptor	GPCR	P21917	DRD4_HUMAN	7.8		Ki		WOMBAT-PK	=						Tchem
drd4a	Receptor	ZDB-GENE-070112-996	dopamine receptor D4a	DRD4	buspirone	437	D(4) dopamine receptor	GPCR	P21917	DRD4_HUMAN	7		Ki		WOMBAT-PK	=						Tchem
drd4a	Receptor	ZDB-GENE-070112-996	dopamine receptor D4a	DRD4	cabergoline	460	D(4) dopamine receptor	GPCR	P21917	DRD4_HUMAN	7.3		Ki		IUPHAR	=					AGONIST	Tchem
drd4a	Receptor	ZDB-GENE-070112-996	dopamine receptor D4a	DRD4	cefapirin	575	D(4) dopamine receptor	GPCR	P21917	DRD4_HUMAN	5.01		IC50		WOMBAT-PK	=						Tchem
drd4a	Receptor	ZDB-GENE-070112-996	dopamine receptor D4a	DRD4	chlorproethazine	619	D(4) dopamine receptor	GPCR	P21917	DRD4_HUMAN	7.638		Ki		PDSP	=						Tchem
drd4a	Receptor	ZDB-GENE-070112-996	dopamine receptor D4a	DRD4	chlorpromazine	621	D(4) dopamine receptor	GPCR	P21917	DRD4_HUMAN	7.69		Ki		WOMBAT-PK	=					ANTAGONIST	Tchem
drd4a	Receptor	ZDB-GENE-070112-996	dopamine receptor D4a	DRD4	chlorprothixene	623	D(4) dopamine receptor	GPCR	P21917	DRD4_HUMAN	9.194		Ki		PDSP							Tchem
drd4a	Receptor	ZDB-GENE-070112-996	dopamine receptor D4a	DRD4	clebopride	670	D(4) dopamine receptor	GPCR	P21917	DRD4_HUMAN	8.49		Ki	Ability to displace [3H]spiperone [0.5 nM (Kd=0.1-0.45 nM)] from human recombinant dopamine receptor D4 expressed in CHO cells	CHEMBL	=						Tchem
drd4a	Receptor	ZDB-GENE-070112-996	dopamine receptor D4a	DRD4	clotrimazole	719	D(4) dopamine receptor	GPCR	P21917	DRD4_HUMAN	5.156		Ki	DRUGMATRIX: Dopamine D4.2 radioligand binding (ligand: [3H] Spiperone)	DRUG MATRIX	=						Tchem
drd4a	Receptor	ZDB-GENE-070112-996	dopamine receptor D4a	DRD4	clozapine	722	D(4) dopamine receptor	GPCR	P21917	DRD4_HUMAN	7.52		Ki		WOMBAT-PK	=					ANTAGONIST	Tchem
drd4a	Receptor	ZDB-GENE-070112-996	dopamine receptor D4a	DRD4	disulfiram	928	D(4) dopamine receptor	GPCR	P21917	DRD4_HUMAN	5.957		Ki	DRUGMATRIX: Dopamine D4.2 radioligand binding (ligand: [3H] Spiperone)	DRUG MATRIX	=						Tchem
drd4a	Receptor	ZDB-GENE-070112-996	dopamine receptor D4a	DRD4	dopamine	947	D(4) dopamine receptor	GPCR	P21917	DRD4_HUMAN	9		Ki		WOMBAT-PK	=					AGONIST	Tchem
drd4a	Receptor	ZDB-GENE-070112-996	dopamine receptor D4a	DRD4	droperidol	966	D(4) dopamine receptor	GPCR	P21917	DRD4_HUMAN	9.076		Ki		PDSP	=						Tchem
drd4a	Receptor	ZDB-GENE-070112-996	dopamine receptor D4a	DRD4	ebastine	977	D(4) dopamine receptor	GPCR	P21917	DRD4_HUMAN	6.341		Ki	DRUGMATRIX: Dopamine D4.2 radioligand binding (ligand: [3H] Spiperone)	DRUG MATRIX	=						Tchem
drd4a	Receptor	ZDB-GENE-070112-996	dopamine receptor D4a	DRD4	econazole	983	D(4) dopamine receptor	GPCR	P21917	DRD4_HUMAN	5.485		Ki	DRUGMATRIX: Dopamine D4.2 radioligand binding (ligand: [3H] Spiperone)	DRUG MATRIX	=						Tchem
drd4a	Receptor	ZDB-GENE-070112-996	dopamine receptor D4a	DRD4	fenoldopam	1153	D(4) dopamine receptor	GPCR	P21917	DRD4_HUMAN	6.5		Ki		IUPHAR	=					AGONIST	Tchem
drd4a	Receptor	ZDB-GENE-070112-996	dopamine receptor D4a	DRD4	flupentixol	1211	D(4) dopamine receptor	GPCR	P21917	DRD4_HUMAN	8.796		Ki		PDSP							Tchem
drd4a	Receptor	ZDB-GENE-070112-996	dopamine receptor D4a	DRD4	fluphenazine	1212	D(4) dopamine receptor	GPCR	P21917	DRD4_HUMAN	7.535		Ki		WOMBAT-PK	=						Tchem
drd4a	Receptor	ZDB-GENE-070112-996	dopamine receptor D4a	DRD4	fluphenazine enanthate	1214	D(4) dopamine receptor	GPCR	P21917	DRD4_HUMAN	7.444		Ki		PDSP	=						Tchem
drd4a	Receptor	ZDB-GENE-070112-996	dopamine receptor D4a	DRD4	fluspirilene	1222	D(4) dopamine receptor	GPCR	P21917	DRD4_HUMAN	8.056		Ki		PDSP	=						Tchem
drd4a	Receptor	ZDB-GENE-070112-996	dopamine receptor D4a	DRD4	haloperidol	1353	D(4) dopamine receptor	GPCR	P21917	DRD4_HUMAN	9.42		Kd	radioligand [3H]spiperone 0.5nM competition binding; human recombinant dopaminereceptors in CHO cells	SCIENTIFIC LITERATURE	=			https://pubmed.ncbi.nlm.nih.gov/12388666		INVERSE AGONIST	Tchem
drd4a	Receptor	ZDB-GENE-070112-996	dopamine receptor D4a	DRD4	indoramin	1443	D(4) dopamine receptor	GPCR	P21917	DRD4_HUMAN	7.745		Ki		WOMBAT-PK	=						Tchem
drd4a	Receptor	ZDB-GENE-070112-996	dopamine receptor D4a	DRD4	isoprenaline	1499	D(4) dopamine receptor	GPCR	P21917	DRD4_HUMAN	5.54		Ki	Displacement of [3H]spiperone from human D4.4 receptor expressed in CHO cells	CHEMBL	=						Tchem
drd4a	Receptor	ZDB-GENE-070112-996	dopamine receptor D4a	DRD4	ketanserin	1524	D(4) dopamine receptor	GPCR	P21917	DRD4_HUMAN	8.46		Ki	Binding affinity towards human dopamine receptor D4	CHEMBL	=						Tchem
drd4a	Receptor	ZDB-GENE-070112-996	dopamine receptor D4a	DRD4	levosulpiride	1577	D(4) dopamine receptor	GPCR	P21917	DRD4_HUMAN	5.68		Ki	In vitro displacement of [3H]spiperone from the recombinant human dopamine receptor D4 expressed in CHO cells	CHEMBL	=						Tchem
drd4a	Receptor	ZDB-GENE-070112-996	dopamine receptor D4a	DRD4	lisuride	1588	D(4) dopamine receptor	GPCR	P21917	DRD4_HUMAN	8.3		Ki		IUPHAR	=					AGONIST	Tchem
drd4a	Receptor	ZDB-GENE-070112-996	dopamine receptor D4a	DRD4	loxapine	1613	D(4) dopamine receptor	GPCR	P21917	DRD4_HUMAN	8.31		Ki	Affinity was evaluated by inhibition of [3H]-spiperone binding to COS cells transfected with human dopamine D-4 receptor	CHEMBL	=					ANTAGONIST	Tchem
drd4a	Receptor	ZDB-GENE-070112-996	dopamine receptor D4a	DRD4	lysergide	1621	D(4) dopamine receptor	GPCR	P21917	DRD4_HUMAN	7.25		Ki	Binding affinity towards Dopamine receptor D4	CHEMBL	=						Tchem
drd4a	Receptor	ZDB-GENE-070112-996	dopamine receptor D4a	DRD4	melperone	1677	D(4) dopamine receptor	GPCR	P21917	DRD4_HUMAN	6.387		Ki		WOMBAT-PK	=						Tchem
drd4a	Receptor	ZDB-GENE-070112-996	dopamine receptor D4a	DRD4	mesoridazine	1712	D(4) dopamine receptor	GPCR	P21917	DRD4_HUMAN	8.041		Ki		PDSP	=						Tchem
drd4a	Receptor	ZDB-GENE-070112-996	dopamine receptor D4a	DRD4	mianserin	1796	D(4) dopamine receptor	GPCR	P21917	DRD4_HUMAN	5.48		IC50	Binding affinity for human cloned Dopamine receptor D4	CHEMBL	=						Tchem
drd4a	Receptor	ZDB-GENE-070112-996	dopamine receptor D4a	DRD4	miconazole	1800	D(4) dopamine receptor	GPCR	P21917	DRD4_HUMAN	5.271		Ki	DRUGMATRIX: Dopamine D4.2 radioligand binding (ligand: [3H] Spiperone)	DRUG MATRIX	=						Tchem
drd4a	Receptor	ZDB-GENE-070112-996	dopamine receptor D4a	DRD4	molindone	1830	D(4) dopamine receptor	GPCR	P21917	DRD4_HUMAN	5.62		Ki		PDSP	=						Tchem
drd4a	Receptor	ZDB-GENE-070112-996	dopamine receptor D4a	DRD4	moperone	1837	D(4) dopamine receptor	GPCR	P21917	DRD4_HUMAN	8.134		Ki		PDSP	=						Tchem
drd4a	Receptor	ZDB-GENE-070112-996	dopamine receptor D4a	DRD4	mosapramine	1847	D(4) dopamine receptor	GPCR	P21917	DRD4_HUMAN	10.52		Ki	Agonist activity at dopamine D4 receptor (unknown origin)	CHEMBL	=						Tchem
drd4a	Receptor	ZDB-GENE-070112-996	dopamine receptor D4a	DRD4	nemonapride	1895	D(4) dopamine receptor	GPCR	P21917	DRD4_HUMAN	9.68		Kd	Binding Affinity to Human Dopamine receptor D4 expressed in CHO cells was determined using [3H]- nemonapride as radioligand	CHEMBL	=						Tchem
drd4a	Receptor	ZDB-GENE-070112-996	dopamine receptor D4a	DRD4	olanzapine	1982	D(4) dopamine receptor	GPCR	P21917	DRD4_HUMAN	8.796		Ki		WOMBAT-PK	=					ANTAGONIST	Tchem
drd4a	Receptor	ZDB-GENE-070112-996	dopamine receptor D4a	DRD4	penfluridol	2080	D(4) dopamine receptor	GPCR	P21917	DRD4_HUMAN	6		Ki	Displacement of [3H]N-methylspiperone from human dopamine D4 receptor by radioligand binding assay	CHEMBL	=						Tchem
drd4a	Receptor	ZDB-GENE-070112-996	dopamine receptor D4a	DRD4	pergolide	2105	D(4) dopamine receptor	GPCR	P21917	DRD4_HUMAN	7.25		Ki		WOMBAT-PK	=					AGONIST	Tchem
drd4a	Receptor	ZDB-GENE-070112-996	dopamine receptor D4a	DRD4	perlapine	2111	D(4) dopamine receptor	GPCR	P21917	DRD4_HUMAN	7.523		Ki		PDSP	=						Tchem
drd4a	Receptor	ZDB-GENE-070112-996	dopamine receptor D4a	DRD4	perospirone	2112	D(4) dopamine receptor	GPCR	P21917	DRD4_HUMAN	10.05		Ki		IUPHAR	=					ANTAGONIST	Tchem
drd4a	Receptor	ZDB-GENE-070112-996	dopamine receptor D4a	DRD4	perphenazine	2113	D(4) dopamine receptor	GPCR	P21917	DRD4_HUMAN	7.588		Ki		WOMBAT-PK	=						Tchem
drd4a	Receptor	ZDB-GENE-070112-996	dopamine receptor D4a	DRD4	phenyltoloxamine	2150	D(4) dopamine receptor	GPCR	P21917	DRD4_HUMAN	5.56		Ki	Binding affinity for human recombinant dopamine receptor D4.4	CHEMBL	=						Tchem
drd4a	Receptor	ZDB-GENE-070112-996	dopamine receptor D4a	DRD4	pimozide	2172	D(4) dopamine receptor	GPCR	P21917	DRD4_HUMAN	8.745		Ki		WOMBAT-PK	=					ANTAGONIST	Tchem
drd4a	Receptor	ZDB-GENE-070112-996	dopamine receptor D4a	DRD4	piribedil	2202	D(4) dopamine receptor	GPCR	P21917	DRD4_HUMAN	6.5		Ki		IUPHAR	=					ANTAGONIST	Tchem
drd4a	Receptor	ZDB-GENE-070112-996	dopamine receptor D4a	DRD4	pramipexole	2233	D(4) dopamine receptor	GPCR	P21917	DRD4_HUMAN	9.31		Ki	in vitro high binding affinity was determined on human Dopamine receptor D4 expressed in chinese hamster ovary(CHO) K-1 cells using [3H]spiperone as radioligand.	CHEMBL	=					AGONIST	Tchem
drd4a	Receptor	ZDB-GENE-070112-996	dopamine receptor D4a	DRD4	prochlorperazine	2274	D(4) dopamine receptor	GPCR	P21917	DRD4_HUMAN	7.17		Ki		WOMBAT-PK	=						Tchem
drd4a	Receptor	ZDB-GENE-070112-996	dopamine receptor D4a	DRD4	propiomazine	2298	D(4) dopamine receptor	GPCR	P21917	DRD4_HUMAN					WOMBAT-PK							Tchem
drd4a	Receptor	ZDB-GENE-070112-996	dopamine receptor D4a	DRD4	quetiapine	2337	D(4) dopamine receptor	GPCR	P21917	DRD4_HUMAN	5.8		Ki	Binding affinity towards human dopamine-4.2 receptor	CHEMBL	=					ANTAGONIST	Tchem
drd4a	Receptor	ZDB-GENE-070112-996	dopamine receptor D4a	DRD4	remoxipride	2365	D(4) dopamine receptor	GPCR	P21917	DRD4_HUMAN	5.41		Ki	Displacement of [3H]-YM 09151 from human Dopamine receptor D4	CHEMBL	=						Tchem
drd4a	Receptor	ZDB-GENE-070112-996	dopamine receptor D4a	DRD4	risperidone	2389	D(4) dopamine receptor	GPCR	P21917	DRD4_HUMAN	8		Ki		WOMBAT-PK	=					ANTAGONIST	Tchem
drd4a	Receptor	ZDB-GENE-070112-996	dopamine receptor D4a	DRD4	ropinirole	2402	D(4) dopamine receptor	GPCR	P21917	DRD4_HUMAN	6.07		Ki		WOMBAT-PK	=					AGONIST	Tchem
drd4a	Receptor	ZDB-GENE-070112-996	dopamine receptor D4a	DRD4	rotigotine	2407	D(4) dopamine receptor	GPCR	P21917	DRD4_HUMAN	7.26		Ki	Binding affinity was evaluated by calculating competition for [3H]spiperone binding on Dopamine receptor D4.2 of CHO K-1 cells.	CHEMBL	=					AGONIST	Tchem
drd4a	Receptor	ZDB-GENE-070112-996	dopamine receptor D4a	DRD4	sertindole	2435	D(4) dopamine receptor	GPCR	P21917	DRD4_HUMAN	7.96		Ki	Displacement of [3H]-YM-09151-2 (0.06 nM) from human Dopamine receptor D4 expressed in CHO cells	CHEMBL	=						Tchem
drd4a	Receptor	ZDB-GENE-070112-996	dopamine receptor D4a	DRD4	spiperone	2470	D(4) dopamine receptor	GPCR	P21917	DRD4_HUMAN	9.7		Ki	Displacement of [3H]Spiperone from human recombinant dopamine D4 receptor expressed in CHOK1 cells after 2 hrs	CHEMBL	=						Tchem
drd4a	Receptor	ZDB-GENE-070112-996	dopamine receptor D4a	DRD4	sulpiride	2537	D(4) dopamine receptor	GPCR	P21917	DRD4_HUMAN	5.68		Ki	Binding affinity for Dopamine receptor D4	CHEMBL	=						Tchem
drd4a	Receptor	ZDB-GENE-070112-996	dopamine receptor D4a	DRD4	talipexole	2558	D(4) dopamine receptor	GPCR	P21917	DRD4_HUMAN	6.48		Ki		PDSP	=						Tchem
drd4a	Receptor	ZDB-GENE-070112-996	dopamine receptor D4a	DRD4	tamoxifen	2561	D(4) dopamine receptor	GPCR	P21917	DRD4_HUMAN	5.407		Ki	DRUGMATRIX: Dopamine D4.2 radioligand binding (ligand: [3H] Spiperone)	DRUG MATRIX	=						Tchem
drd4a	Receptor	ZDB-GENE-070112-996	dopamine receptor D4a	DRD4	tandospirone	2563	D(4) dopamine receptor	GPCR	P21917	DRD4_HUMAN	8.14		Ki	Binding affinity to Dopamine receptor D4 was determined	CHEMBL	=						Tchem
drd4a	Receptor	ZDB-GENE-070112-996	dopamine receptor D4a	DRD4	terguride	2601	D(4) dopamine receptor	GPCR	P21917	DRD4_HUMAN	8.1		Ki		IUPHAR	=					ANTAGONIST	Tchem
drd4a	Receptor	ZDB-GENE-070112-996	dopamine receptor D4a	DRD4	thioridazine	2637	D(4) dopamine receptor	GPCR	P21917	DRD4_HUMAN	7.979		Ki		PDSP	=					ANTAGONIST	Tchem
drd4a	Receptor	ZDB-GENE-070112-996	dopamine receptor D4a	DRD4	thiothixene	2639	D(4) dopamine receptor	GPCR	P21917	DRD4_HUMAN	6.693		Ki		PDSP	=						Tchem
drd4a	Receptor	ZDB-GENE-070112-996	dopamine receptor D4a	DRD4	tiapride	2651	D(4) dopamine receptor	GPCR	P21917	DRD4_HUMAN	7.854		Ki		PDSP	=						Tchem
drd4a	Receptor	ZDB-GENE-070112-996	dopamine receptor D4a	DRD4	trazodone	2717	D(4) dopamine receptor	GPCR	P21917	DRD4_HUMAN	6.153		Ki		PDSP							Tchem
drd4a	Receptor	ZDB-GENE-070112-996	dopamine receptor D4a	DRD4	trifluoperazine	2740	D(4) dopamine receptor	GPCR	P21917	DRD4_HUMAN	7.377		Ki		PDSP	=					ANTAGONIST	Tchem
drd4a	Receptor	ZDB-GENE-070112-996	dopamine receptor D4a	DRD4	trifluperidol	2741	D(4) dopamine receptor	GPCR	P21917	DRD4_HUMAN	9.456		Ki		PDSP							Tchem
drd4a	Receptor	ZDB-GENE-070112-996	dopamine receptor D4a	DRD4	ziprasidone	2865	D(4) dopamine receptor	GPCR	P21917	DRD4_HUMAN	7.3		Ki		WOMBAT-PK	=					ANTAGONIST	Tchem
drd4a	Receptor	ZDB-GENE-070112-996	dopamine receptor D4a	DRD4	zotepine	2875	D(4) dopamine receptor	GPCR	P21917	DRD4_HUMAN	7.41		Ki	Binding affinity towards human dopamine-4.2 receptor	CHEMBL	=						Tchem
drd4a	Receptor	ZDB-GENE-070112-996	dopamine receptor D4a	DRD4	iloperidone	3294	D(4) dopamine receptor	GPCR	P21917	DRD4_HUMAN	7.6		Ki		WOMBAT-PK	=						Tchem
drd4a	Receptor	ZDB-GENE-070112-996	dopamine receptor D4a	DRD4	prucalopride	3502	D(4) dopamine receptor	GPCR	P21917	DRD4_HUMAN	5.629		Ki		PDSP							Tchem
drd4a	Receptor	ZDB-GENE-070112-996	dopamine receptor D4a	DRD4	quercetin	3514	D(4) dopamine receptor	GPCR	P21917	DRD4_HUMAN	5.11		Ki	Binding affinity to dopamine D4 receptor	CHEMBL	=						Tchem
drd4a	Receptor	ZDB-GENE-070112-996	dopamine receptor D4a	DRD4	clorotepine	3912	D(4) dopamine receptor	GPCR	P21917	DRD4_HUMAN	9.398		Ki		PDSP	=						Tchem
drd4a	Receptor	ZDB-GENE-070112-996	dopamine receptor D4a	DRD4	asenapine	4115	D(4) dopamine receptor	GPCR	P21917	DRD4_HUMAN	8.71		Ki		WOMBAT-PK	=						Tchem
drd4a	Receptor	ZDB-GENE-070112-996	dopamine receptor D4a	DRD4	auranofin	4122	D(4) dopamine receptor	GPCR	P21917	DRD4_HUMAN	6.405		Ki	DRUGMATRIX: Dopamine D4.2 radioligand binding (ligand: [3H] Spiperone)	DRUG MATRIX	=						Tchem
drd4a	Receptor	ZDB-GENE-070112-996	dopamine receptor D4a	DRD4	paliperidone	4137	D(4) dopamine receptor	GPCR	P21917	DRD4_HUMAN	7.265		Ki		PDSP	=						Tchem
drd4a	Receptor	ZDB-GENE-070112-996	dopamine receptor D4a	DRD4	prazosin	4209	D(4) dopamine receptor	GPCR	P21917	DRD4_HUMAN	5.08		Ki	Displacement of [3H]-YM-09151-2 (0.06 nM) from human Dopamine receptor D4 expressed in CHO cells	CHEMBL	=						Tchem
drd4a	Receptor	ZDB-GENE-070112-996	dopamine receptor D4a	DRD4	haloperidol decanoate	4496	D(4) dopamine receptor	GPCR	P21917	DRD4_HUMAN	8.24		Ki		CHEMBL	=						Tchem
drd4a	Receptor	ZDB-GENE-070112-996	dopamine receptor D4a	DRD4	brexpiprazole	5014	D(4) dopamine receptor	GPCR	P21917	DRD4_HUMAN	8.201		Ki		SCIENTIFIC LITERATURE	=			https://pubmed.ncbi.nlm.nih.gov/24947465		AGONIST	Tchem
drd4a	Receptor	ZDB-GENE-070112-996	dopamine receptor D4a	DRD4	flibanserin	5022	D(4) dopamine receptor	GPCR	P21917	DRD4_HUMAN	8.398		Ki		SCIENTIFIC LITERATURE	=			https://pubmed.ncbi.nlm.nih.gov/12177684		ANTAGONIST	Tchem
drd4a	Receptor	ZDB-GENE-070112-996	dopamine receptor D4a	DRD4	cariprazine	5037	D(4) dopamine receptor	GPCR	P21917	DRD4_HUMAN	6.96		Ki	Displacement of [3H]Spiperone from human dopamine D4.4 receptor expressed in CHO cells by competitive binding assay	CHEMBL	=						Tchem
drd4a	Receptor	ZDB-GENE-070112-996	dopamine receptor D4a	DRD4	aripiprazole lauroxil	5052	D(4) dopamine receptor	GPCR	P21917	DRD4_HUMAN	7.357		Ki		DRUG LABEL	=			http://www.accessdata.fda.gov/drugsatfda_docs/label/2015/207533s000lbl.pdf			Tchem
drd4a	Receptor	ZDB-GENE-070112-996	dopamine receptor D4a	DRD4	lumateperone	5358	D(4) dopamine receptor	GPCR	P21917	DRD4_HUMAN	6.97		Ki	Inhibition of human dopamine D4 receptor	CHEMBL	=						Tchem
drd4b	Receptor	ZDB-GENE-070508-3	dopamine receptor D4b	DRD4	amiodarone	176	D(4) dopamine receptor	GPCR	P21917	DRD4_HUMAN	5.207		Ki	DRUGMATRIX: Dopamine D4.2 radioligand binding (ligand: [3H] Spiperone)	DRUG MATRIX	=						Tchem
drd4b	Receptor	ZDB-GENE-070508-3	dopamine receptor D4b	DRD4	amisulpride	179	D(4) dopamine receptor	GPCR	P21917	DRD4_HUMAN	5.625		Ki		PDSP							Tchem
drd4b	Receptor	ZDB-GENE-070508-3	dopamine receptor D4b	DRD4	amoxapine	191	D(4) dopamine receptor	GPCR	P21917	DRD4_HUMAN	7.47		Ki	Displacement of [3H]-YM09151-2 from human cloned dopamine D4 receptor expressed in insect Sf9 cells after 60 mins by liquid scintillation counting	CHEMBL	=					ANTAGONIST	Tchem
drd4b	Receptor	ZDB-GENE-070508-3	dopamine receptor D4b	DRD4	apomorphine	228	D(4) dopamine receptor	GPCR	P21917	DRD4_HUMAN	8.05		Ki	Displacement of [3H]A369508 from human D4 receptor expressed in HEK293 cell membrane	CHEMBL	=					AGONIST	Tchem
drd4b	Receptor	ZDB-GENE-070508-3	dopamine receptor D4b	DRD4	aripiprazole	242	D(4) dopamine receptor	GPCR	P21917	DRD4_HUMAN	6.65		Ki		WOMBAT-PK	=						Tchem
drd4b	Receptor	ZDB-GENE-070508-3	dopamine receptor D4b	DRD4	astemizole	249	D(4) dopamine receptor	GPCR	P21917	DRD4_HUMAN	5.671		Ki	DRUGMATRIX: Dopamine D4.2 radioligand binding (ligand: [3H] Spiperone)	DRUG MATRIX	=						Tchem
drd4b	Receptor	ZDB-GENE-070508-3	dopamine receptor D4b	DRD4	benperidol	312	D(4) dopamine receptor	GPCR	P21917	DRD4_HUMAN	8.7		Ki		WOMBAT-PK	=						Tchem
drd4b	Receptor	ZDB-GENE-070508-3	dopamine receptor D4b	DRD4	benzquinamide	331	D(4) dopamine receptor	GPCR	P21917	DRD4_HUMAN	6.241		Ki		PDSP							Tchem
drd4b	Receptor	ZDB-GENE-070508-3	dopamine receptor D4b	DRD4	bromocriptine	403	D(4) dopamine receptor	GPCR	P21917	DRD4_HUMAN	6.4		Ki		IUPHAR	=					ANTAGONIST	Tchem
drd4b	Receptor	ZDB-GENE-070508-3	dopamine receptor D4b	DRD4	bromperidol	407	D(4) dopamine receptor	GPCR	P21917	DRD4_HUMAN	7.8		Ki		WOMBAT-PK	=						Tchem
drd4b	Receptor	ZDB-GENE-070508-3	dopamine receptor D4b	DRD4	buspirone	437	D(4) dopamine receptor	GPCR	P21917	DRD4_HUMAN	7		Ki		WOMBAT-PK	=						Tchem
drd4b	Receptor	ZDB-GENE-070508-3	dopamine receptor D4b	DRD4	cabergoline	460	D(4) dopamine receptor	GPCR	P21917	DRD4_HUMAN	7.3		Ki		IUPHAR	=					AGONIST	Tchem
drd4b	Receptor	ZDB-GENE-070508-3	dopamine receptor D4b	DRD4	cefapirin	575	D(4) dopamine receptor	GPCR	P21917	DRD4_HUMAN	5.01		IC50		WOMBAT-PK	=						Tchem
drd4b	Receptor	ZDB-GENE-070508-3	dopamine receptor D4b	DRD4	chlorproethazine	619	D(4) dopamine receptor	GPCR	P21917	DRD4_HUMAN	7.638		Ki		PDSP	=						Tchem
drd4b	Receptor	ZDB-GENE-070508-3	dopamine receptor D4b	DRD4	chlorpromazine	621	D(4) dopamine receptor	GPCR	P21917	DRD4_HUMAN	7.69		Ki		WOMBAT-PK	=					ANTAGONIST	Tchem
drd4b	Receptor	ZDB-GENE-070508-3	dopamine receptor D4b	DRD4	chlorprothixene	623	D(4) dopamine receptor	GPCR	P21917	DRD4_HUMAN	9.194		Ki		PDSP							Tchem
drd4b	Receptor	ZDB-GENE-070508-3	dopamine receptor D4b	DRD4	clebopride	670	D(4) dopamine receptor	GPCR	P21917	DRD4_HUMAN	8.49		Ki	Ability to displace [3H]spiperone [0.5 nM (Kd=0.1-0.45 nM)] from human recombinant dopamine receptor D4 expressed in CHO cells	CHEMBL	=						Tchem
drd4b	Receptor	ZDB-GENE-070508-3	dopamine receptor D4b	DRD4	clotrimazole	719	D(4) dopamine receptor	GPCR	P21917	DRD4_HUMAN	5.156		Ki	DRUGMATRIX: Dopamine D4.2 radioligand binding (ligand: [3H] Spiperone)	DRUG MATRIX	=						Tchem
drd4b	Receptor	ZDB-GENE-070508-3	dopamine receptor D4b	DRD4	clozapine	722	D(4) dopamine receptor	GPCR	P21917	DRD4_HUMAN	7.52		Ki		WOMBAT-PK	=					ANTAGONIST	Tchem
drd4b	Receptor	ZDB-GENE-070508-3	dopamine receptor D4b	DRD4	disulfiram	928	D(4) dopamine receptor	GPCR	P21917	DRD4_HUMAN	5.957		Ki	DRUGMATRIX: Dopamine D4.2 radioligand binding (ligand: [3H] Spiperone)	DRUG MATRIX	=						Tchem
drd4b	Receptor	ZDB-GENE-070508-3	dopamine receptor D4b	DRD4	dopamine	947	D(4) dopamine receptor	GPCR	P21917	DRD4_HUMAN	9		Ki		WOMBAT-PK	=					AGONIST	Tchem
drd4b	Receptor	ZDB-GENE-070508-3	dopamine receptor D4b	DRD4	droperidol	966	D(4) dopamine receptor	GPCR	P21917	DRD4_HUMAN	9.076		Ki		PDSP	=						Tchem
drd4b	Receptor	ZDB-GENE-070508-3	dopamine receptor D4b	DRD4	ebastine	977	D(4) dopamine receptor	GPCR	P21917	DRD4_HUMAN	6.341		Ki	DRUGMATRIX: Dopamine D4.2 radioligand binding (ligand: [3H] Spiperone)	DRUG MATRIX	=						Tchem
drd4b	Receptor	ZDB-GENE-070508-3	dopamine receptor D4b	DRD4	econazole	983	D(4) dopamine receptor	GPCR	P21917	DRD4_HUMAN	5.485		Ki	DRUGMATRIX: Dopamine D4.2 radioligand binding (ligand: [3H] Spiperone)	DRUG MATRIX	=						Tchem
drd4b	Receptor	ZDB-GENE-070508-3	dopamine receptor D4b	DRD4	fenoldopam	1153	D(4) dopamine receptor	GPCR	P21917	DRD4_HUMAN	6.5		Ki		IUPHAR	=					AGONIST	Tchem
drd4b	Receptor	ZDB-GENE-070508-3	dopamine receptor D4b	DRD4	flupentixol	1211	D(4) dopamine receptor	GPCR	P21917	DRD4_HUMAN	8.796		Ki		PDSP							Tchem
drd4b	Receptor	ZDB-GENE-070508-3	dopamine receptor D4b	DRD4	fluphenazine	1212	D(4) dopamine receptor	GPCR	P21917	DRD4_HUMAN	7.535		Ki		WOMBAT-PK	=						Tchem
drd4b	Receptor	ZDB-GENE-070508-3	dopamine receptor D4b	DRD4	fluphenazine enanthate	1214	D(4) dopamine receptor	GPCR	P21917	DRD4_HUMAN	7.444		Ki		PDSP	=						Tchem
drd4b	Receptor	ZDB-GENE-070508-3	dopamine receptor D4b	DRD4	fluspirilene	1222	D(4) dopamine receptor	GPCR	P21917	DRD4_HUMAN	8.056		Ki		PDSP	=						Tchem
drd4b	Receptor	ZDB-GENE-070508-3	dopamine receptor D4b	DRD4	haloperidol	1353	D(4) dopamine receptor	GPCR	P21917	DRD4_HUMAN	9.42		Kd	radioligand [3H]spiperone 0.5nM competition binding; human recombinant dopaminereceptors in CHO cells	SCIENTIFIC LITERATURE	=			https://pubmed.ncbi.nlm.nih.gov/12388666		INVERSE AGONIST	Tchem
drd4b	Receptor	ZDB-GENE-070508-3	dopamine receptor D4b	DRD4	indoramin	1443	D(4) dopamine receptor	GPCR	P21917	DRD4_HUMAN	7.745		Ki		WOMBAT-PK	=						Tchem
drd4b	Receptor	ZDB-GENE-070508-3	dopamine receptor D4b	DRD4	isoprenaline	1499	D(4) dopamine receptor	GPCR	P21917	DRD4_HUMAN	5.54		Ki	Displacement of [3H]spiperone from human D4.4 receptor expressed in CHO cells	CHEMBL	=						Tchem
drd4b	Receptor	ZDB-GENE-070508-3	dopamine receptor D4b	DRD4	ketanserin	1524	D(4) dopamine receptor	GPCR	P21917	DRD4_HUMAN	8.46		Ki	Binding affinity towards human dopamine receptor D4	CHEMBL	=						Tchem
drd4b	Receptor	ZDB-GENE-070508-3	dopamine receptor D4b	DRD4	levosulpiride	1577	D(4) dopamine receptor	GPCR	P21917	DRD4_HUMAN	5.68		Ki	In vitro displacement of [3H]spiperone from the recombinant human dopamine receptor D4 expressed in CHO cells	CHEMBL	=						Tchem
drd4b	Receptor	ZDB-GENE-070508-3	dopamine receptor D4b	DRD4	lisuride	1588	D(4) dopamine receptor	GPCR	P21917	DRD4_HUMAN	8.3		Ki		IUPHAR	=					AGONIST	Tchem
drd4b	Receptor	ZDB-GENE-070508-3	dopamine receptor D4b	DRD4	loxapine	1613	D(4) dopamine receptor	GPCR	P21917	DRD4_HUMAN	8.31		Ki	Affinity was evaluated by inhibition of [3H]-spiperone binding to COS cells transfected with human dopamine D-4 receptor	CHEMBL	=					ANTAGONIST	Tchem
drd4b	Receptor	ZDB-GENE-070508-3	dopamine receptor D4b	DRD4	lysergide	1621	D(4) dopamine receptor	GPCR	P21917	DRD4_HUMAN	7.25		Ki	Binding affinity towards Dopamine receptor D4	CHEMBL	=						Tchem
drd4b	Receptor	ZDB-GENE-070508-3	dopamine receptor D4b	DRD4	melperone	1677	D(4) dopamine receptor	GPCR	P21917	DRD4_HUMAN	6.387		Ki		WOMBAT-PK	=						Tchem
drd4b	Receptor	ZDB-GENE-070508-3	dopamine receptor D4b	DRD4	mesoridazine	1712	D(4) dopamine receptor	GPCR	P21917	DRD4_HUMAN	8.041		Ki		PDSP	=						Tchem
drd4b	Receptor	ZDB-GENE-070508-3	dopamine receptor D4b	DRD4	mianserin	1796	D(4) dopamine receptor	GPCR	P21917	DRD4_HUMAN	5.48		IC50	Binding affinity for human cloned Dopamine receptor D4	CHEMBL	=						Tchem
drd4b	Receptor	ZDB-GENE-070508-3	dopamine receptor D4b	DRD4	miconazole	1800	D(4) dopamine receptor	GPCR	P21917	DRD4_HUMAN	5.271		Ki	DRUGMATRIX: Dopamine D4.2 radioligand binding (ligand: [3H] Spiperone)	DRUG MATRIX	=						Tchem
drd4b	Receptor	ZDB-GENE-070508-3	dopamine receptor D4b	DRD4	molindone	1830	D(4) dopamine receptor	GPCR	P21917	DRD4_HUMAN	5.62		Ki		PDSP	=						Tchem
drd4b	Receptor	ZDB-GENE-070508-3	dopamine receptor D4b	DRD4	moperone	1837	D(4) dopamine receptor	GPCR	P21917	DRD4_HUMAN	8.134		Ki		PDSP	=						Tchem
drd4b	Receptor	ZDB-GENE-070508-3	dopamine receptor D4b	DRD4	mosapramine	1847	D(4) dopamine receptor	GPCR	P21917	DRD4_HUMAN	10.52		Ki	Agonist activity at dopamine D4 receptor (unknown origin)	CHEMBL	=						Tchem
drd4b	Receptor	ZDB-GENE-070508-3	dopamine receptor D4b	DRD4	nemonapride	1895	D(4) dopamine receptor	GPCR	P21917	DRD4_HUMAN	9.68		Kd	Binding Affinity to Human Dopamine receptor D4 expressed in CHO cells was determined using [3H]- nemonapride as radioligand	CHEMBL	=						Tchem
drd4b	Receptor	ZDB-GENE-070508-3	dopamine receptor D4b	DRD4	olanzapine	1982	D(4) dopamine receptor	GPCR	P21917	DRD4_HUMAN	8.796		Ki		WOMBAT-PK	=					ANTAGONIST	Tchem
drd4b	Receptor	ZDB-GENE-070508-3	dopamine receptor D4b	DRD4	penfluridol	2080	D(4) dopamine receptor	GPCR	P21917	DRD4_HUMAN	6		Ki	Displacement of [3H]N-methylspiperone from human dopamine D4 receptor by radioligand binding assay	CHEMBL	=						Tchem
drd4b	Receptor	ZDB-GENE-070508-3	dopamine receptor D4b	DRD4	pergolide	2105	D(4) dopamine receptor	GPCR	P21917	DRD4_HUMAN	7.25		Ki		WOMBAT-PK	=					AGONIST	Tchem
drd4b	Receptor	ZDB-GENE-070508-3	dopamine receptor D4b	DRD4	perlapine	2111	D(4) dopamine receptor	GPCR	P21917	DRD4_HUMAN	7.523		Ki		PDSP	=						Tchem
drd4b	Receptor	ZDB-GENE-070508-3	dopamine receptor D4b	DRD4	perospirone	2112	D(4) dopamine receptor	GPCR	P21917	DRD4_HUMAN	10.05		Ki		IUPHAR	=					ANTAGONIST	Tchem
drd4b	Receptor	ZDB-GENE-070508-3	dopamine receptor D4b	DRD4	perphenazine	2113	D(4) dopamine receptor	GPCR	P21917	DRD4_HUMAN	7.588		Ki		WOMBAT-PK	=						Tchem
drd4b	Receptor	ZDB-GENE-070508-3	dopamine receptor D4b	DRD4	phenyltoloxamine	2150	D(4) dopamine receptor	GPCR	P21917	DRD4_HUMAN	5.56		Ki	Binding affinity for human recombinant dopamine receptor D4.4	CHEMBL	=						Tchem
drd4b	Receptor	ZDB-GENE-070508-3	dopamine receptor D4b	DRD4	pimozide	2172	D(4) dopamine receptor	GPCR	P21917	DRD4_HUMAN	8.745		Ki		WOMBAT-PK	=					ANTAGONIST	Tchem
drd4b	Receptor	ZDB-GENE-070508-3	dopamine receptor D4b	DRD4	piribedil	2202	D(4) dopamine receptor	GPCR	P21917	DRD4_HUMAN	6.5		Ki		IUPHAR	=					ANTAGONIST	Tchem
drd4b	Receptor	ZDB-GENE-070508-3	dopamine receptor D4b	DRD4	pramipexole	2233	D(4) dopamine receptor	GPCR	P21917	DRD4_HUMAN	9.31		Ki	in vitro high binding affinity was determined on human Dopamine receptor D4 expressed in chinese hamster ovary(CHO) K-1 cells using [3H]spiperone as radioligand.	CHEMBL	=					AGONIST	Tchem
drd4b	Receptor	ZDB-GENE-070508-3	dopamine receptor D4b	DRD4	prochlorperazine	2274	D(4) dopamine receptor	GPCR	P21917	DRD4_HUMAN	7.17		Ki		WOMBAT-PK	=						Tchem
drd4b	Receptor	ZDB-GENE-070508-3	dopamine receptor D4b	DRD4	propiomazine	2298	D(4) dopamine receptor	GPCR	P21917	DRD4_HUMAN					WOMBAT-PK							Tchem
drd4b	Receptor	ZDB-GENE-070508-3	dopamine receptor D4b	DRD4	quetiapine	2337	D(4) dopamine receptor	GPCR	P21917	DRD4_HUMAN	5.8		Ki	Binding affinity towards human dopamine-4.2 receptor	CHEMBL	=					ANTAGONIST	Tchem
drd4b	Receptor	ZDB-GENE-070508-3	dopamine receptor D4b	DRD4	remoxipride	2365	D(4) dopamine receptor	GPCR	P21917	DRD4_HUMAN	5.41		Ki	Displacement of [3H]-YM 09151 from human Dopamine receptor D4	CHEMBL	=						Tchem
drd4b	Receptor	ZDB-GENE-070508-3	dopamine receptor D4b	DRD4	risperidone	2389	D(4) dopamine receptor	GPCR	P21917	DRD4_HUMAN	8		Ki		WOMBAT-PK	=					ANTAGONIST	Tchem
drd4b	Receptor	ZDB-GENE-070508-3	dopamine receptor D4b	DRD4	ropinirole	2402	D(4) dopamine receptor	GPCR	P21917	DRD4_HUMAN	6.07		Ki		WOMBAT-PK	=					AGONIST	Tchem
drd4b	Receptor	ZDB-GENE-070508-3	dopamine receptor D4b	DRD4	rotigotine	2407	D(4) dopamine receptor	GPCR	P21917	DRD4_HUMAN	7.26		Ki	Binding affinity was evaluated by calculating competition for [3H]spiperone binding on Dopamine receptor D4.2 of CHO K-1 cells.	CHEMBL	=					AGONIST	Tchem
drd4b	Receptor	ZDB-GENE-070508-3	dopamine receptor D4b	DRD4	sertindole	2435	D(4) dopamine receptor	GPCR	P21917	DRD4_HUMAN	7.96		Ki	Displacement of [3H]-YM-09151-2 (0.06 nM) from human Dopamine receptor D4 expressed in CHO cells	CHEMBL	=						Tchem
drd4b	Receptor	ZDB-GENE-070508-3	dopamine receptor D4b	DRD4	spiperone	2470	D(4) dopamine receptor	GPCR	P21917	DRD4_HUMAN	9.7		Ki	Displacement of [3H]Spiperone from human recombinant dopamine D4 receptor expressed in CHOK1 cells after 2 hrs	CHEMBL	=						Tchem
drd4b	Receptor	ZDB-GENE-070508-3	dopamine receptor D4b	DRD4	sulpiride	2537	D(4) dopamine receptor	GPCR	P21917	DRD4_HUMAN	5.68		Ki	Binding affinity for Dopamine receptor D4	CHEMBL	=						Tchem
drd4b	Receptor	ZDB-GENE-070508-3	dopamine receptor D4b	DRD4	talipexole	2558	D(4) dopamine receptor	GPCR	P21917	DRD4_HUMAN	6.48		Ki		PDSP	=						Tchem
drd4b	Receptor	ZDB-GENE-070508-3	dopamine receptor D4b	DRD4	tamoxifen	2561	D(4) dopamine receptor	GPCR	P21917	DRD4_HUMAN	5.407		Ki	DRUGMATRIX: Dopamine D4.2 radioligand binding (ligand: [3H] Spiperone)	DRUG MATRIX	=						Tchem
drd4b	Receptor	ZDB-GENE-070508-3	dopamine receptor D4b	DRD4	tandospirone	2563	D(4) dopamine receptor	GPCR	P21917	DRD4_HUMAN	8.14		Ki	Binding affinity to Dopamine receptor D4 was determined	CHEMBL	=						Tchem
drd4b	Receptor	ZDB-GENE-070508-3	dopamine receptor D4b	DRD4	terguride	2601	D(4) dopamine receptor	GPCR	P21917	DRD4_HUMAN	8.1		Ki		IUPHAR	=					ANTAGONIST	Tchem
drd4b	Receptor	ZDB-GENE-070508-3	dopamine receptor D4b	DRD4	thioridazine	2637	D(4) dopamine receptor	GPCR	P21917	DRD4_HUMAN	7.979		Ki		PDSP	=					ANTAGONIST	Tchem
drd4b	Receptor	ZDB-GENE-070508-3	dopamine receptor D4b	DRD4	thiothixene	2639	D(4) dopamine receptor	GPCR	P21917	DRD4_HUMAN	6.693		Ki		PDSP	=						Tchem
drd4b	Receptor	ZDB-GENE-070508-3	dopamine receptor D4b	DRD4	tiapride	2651	D(4) dopamine receptor	GPCR	P21917	DRD4_HUMAN	7.854		Ki		PDSP	=						Tchem
drd4b	Receptor	ZDB-GENE-070508-3	dopamine receptor D4b	DRD4	trazodone	2717	D(4) dopamine receptor	GPCR	P21917	DRD4_HUMAN	6.153		Ki		PDSP							Tchem
drd4b	Receptor	ZDB-GENE-070508-3	dopamine receptor D4b	DRD4	trifluoperazine	2740	D(4) dopamine receptor	GPCR	P21917	DRD4_HUMAN	7.377		Ki		PDSP	=					ANTAGONIST	Tchem
drd4b	Receptor	ZDB-GENE-070508-3	dopamine receptor D4b	DRD4	trifluperidol	2741	D(4) dopamine receptor	GPCR	P21917	DRD4_HUMAN	9.456		Ki		PDSP							Tchem
drd4b	Receptor	ZDB-GENE-070508-3	dopamine receptor D4b	DRD4	ziprasidone	2865	D(4) dopamine receptor	GPCR	P21917	DRD4_HUMAN	7.3		Ki		WOMBAT-PK	=					ANTAGONIST	Tchem
drd4b	Receptor	ZDB-GENE-070508-3	dopamine receptor D4b	DRD4	zotepine	2875	D(4) dopamine receptor	GPCR	P21917	DRD4_HUMAN	7.41		Ki	Binding affinity towards human dopamine-4.2 receptor	CHEMBL	=						Tchem
drd4b	Receptor	ZDB-GENE-070508-3	dopamine receptor D4b	DRD4	iloperidone	3294	D(4) dopamine receptor	GPCR	P21917	DRD4_HUMAN	7.6		Ki		WOMBAT-PK	=						Tchem
drd4b	Receptor	ZDB-GENE-070508-3	dopamine receptor D4b	DRD4	prucalopride	3502	D(4) dopamine receptor	GPCR	P21917	DRD4_HUMAN	5.629		Ki		PDSP							Tchem
drd4b	Receptor	ZDB-GENE-070508-3	dopamine receptor D4b	DRD4	quercetin	3514	D(4) dopamine receptor	GPCR	P21917	DRD4_HUMAN	5.11		Ki	Binding affinity to dopamine D4 receptor	CHEMBL	=						Tchem
drd4b	Receptor	ZDB-GENE-070508-3	dopamine receptor D4b	DRD4	clorotepine	3912	D(4) dopamine receptor	GPCR	P21917	DRD4_HUMAN	9.398		Ki		PDSP	=						Tchem
drd4b	Receptor	ZDB-GENE-070508-3	dopamine receptor D4b	DRD4	asenapine	4115	D(4) dopamine receptor	GPCR	P21917	DRD4_HUMAN	8.71		Ki		WOMBAT-PK	=						Tchem
drd4b	Receptor	ZDB-GENE-070508-3	dopamine receptor D4b	DRD4	auranofin	4122	D(4) dopamine receptor	GPCR	P21917	DRD4_HUMAN	6.405		Ki	DRUGMATRIX: Dopamine D4.2 radioligand binding (ligand: [3H] Spiperone)	DRUG MATRIX	=						Tchem
drd4b	Receptor	ZDB-GENE-070508-3	dopamine receptor D4b	DRD4	paliperidone	4137	D(4) dopamine receptor	GPCR	P21917	DRD4_HUMAN	7.265		Ki		PDSP	=						Tchem
drd4b	Receptor	ZDB-GENE-070508-3	dopamine receptor D4b	DRD4	prazosin	4209	D(4) dopamine receptor	GPCR	P21917	DRD4_HUMAN	5.08		Ki	Displacement of [3H]-YM-09151-2 (0.06 nM) from human Dopamine receptor D4 expressed in CHO cells	CHEMBL	=						Tchem
drd4b	Receptor	ZDB-GENE-070508-3	dopamine receptor D4b	DRD4	haloperidol decanoate	4496	D(4) dopamine receptor	GPCR	P21917	DRD4_HUMAN	8.24		Ki		CHEMBL	=						Tchem
drd4b	Receptor	ZDB-GENE-070508-3	dopamine receptor D4b	DRD4	brexpiprazole	5014	D(4) dopamine receptor	GPCR	P21917	DRD4_HUMAN	8.201		Ki		SCIENTIFIC LITERATURE	=			https://pubmed.ncbi.nlm.nih.gov/24947465		AGONIST	Tchem
drd4b	Receptor	ZDB-GENE-070508-3	dopamine receptor D4b	DRD4	flibanserin	5022	D(4) dopamine receptor	GPCR	P21917	DRD4_HUMAN	8.398		Ki		SCIENTIFIC LITERATURE	=			https://pubmed.ncbi.nlm.nih.gov/12177684		ANTAGONIST	Tchem
drd4b	Receptor	ZDB-GENE-070508-3	dopamine receptor D4b	DRD4	cariprazine	5037	D(4) dopamine receptor	GPCR	P21917	DRD4_HUMAN	6.96		Ki	Displacement of [3H]Spiperone from human dopamine D4.4 receptor expressed in CHO cells by competitive binding assay	CHEMBL	=						Tchem
drd4b	Receptor	ZDB-GENE-070508-3	dopamine receptor D4b	DRD4	aripiprazole lauroxil	5052	D(4) dopamine receptor	GPCR	P21917	DRD4_HUMAN	7.357		Ki		DRUG LABEL	=			http://www.accessdata.fda.gov/drugsatfda_docs/label/2015/207533s000lbl.pdf			Tchem
drd4b	Receptor	ZDB-GENE-070508-3	dopamine receptor D4b	DRD4	lumateperone	5358	D(4) dopamine receptor	GPCR	P21917	DRD4_HUMAN	6.97		Ki	Inhibition of human dopamine D4 receptor	CHEMBL	=						Tchem
drd5a	Receptor	ZDB-GENE-130522-2	dopamine receptor D5a	DRD5	amitriptyline	180	D(1B) dopamine receptor	GPCR	P21918	DRD5_HUMAN	6.77		Ki		WOMBAT-PK	=						Tchem
drd5a	Receptor	ZDB-GENE-130522-2	dopamine receptor D5a	DRD5	apomorphine	228	D(1B) dopamine receptor	GPCR	P21918	DRD5_HUMAN	7.8		Ki		IUPHAR	=					AGONIST	Tchem
drd5a	Receptor	ZDB-GENE-130522-2	dopamine receptor D5a	DRD5	aripiprazole	242	D(1B) dopamine receptor	GPCR	P21918	DRD5_HUMAN	5.681		Ki		PDSP	=						Tchem
drd5a	Receptor	ZDB-GENE-130522-2	dopamine receptor D5a	DRD5	bromocriptine	403	D(1B) dopamine receptor	GPCR	P21918	DRD5_HUMAN	6.3		Ki		IUPHAR	=					AGONIST	Tchem
drd5a	Receptor	ZDB-GENE-130522-2	dopamine receptor D5a	DRD5	cabergoline	460	D(1B) dopamine receptor	GPCR	P21918	DRD5_HUMAN	7.7		Ki		IUPHAR	=					AGONIST	Tchem
drd5a	Receptor	ZDB-GENE-130522-2	dopamine receptor D5a	DRD5	chlorpromazine	621	D(1B) dopamine receptor	GPCR	P21918	DRD5_HUMAN	6.93		Ki		WOMBAT-PK	=						Tchem
drd5a	Receptor	ZDB-GENE-130522-2	dopamine receptor D5a	DRD5	chlorprothixene	623	D(1B) dopamine receptor	GPCR	P21918	DRD5_HUMAN	8.05		Ki	Displacement of [3H]SCH23390 from human dopamine D5 receptor expressed in HEK cells	CHEMBL	=						Tchem
drd5a	Receptor	ZDB-GENE-130522-2	dopamine receptor D5a	DRD5	clozapine	722	D(1B) dopamine receptor	GPCR	P21918	DRD5_HUMAN	6.594		Ki		WOMBAT-PK	=						Tchem
drd5a	Receptor	ZDB-GENE-130522-2	dopamine receptor D5a	DRD5	dopamine	947	D(1B) dopamine receptor	GPCR	P21918	DRD5_HUMAN	9		Ki		WOMBAT-PK	=					AGONIST	Tchem
drd5a	Receptor	ZDB-GENE-130522-2	dopamine receptor D5a	DRD5	ergotamine	1043	D(1B) dopamine receptor	GPCR	P21918	DRD5_HUMAN	6.77		Ki		PDSP							Tchem
drd5a	Receptor	ZDB-GENE-130522-2	dopamine receptor D5a	DRD5	fenoldopam	1153	D(1B) dopamine receptor	GPCR	P21918	DRD5_HUMAN	6.96		Ki		PDSP	=						Tchem
drd5a	Receptor	ZDB-GENE-130522-2	dopamine receptor D5a	DRD5	flupentixol	1211	D(1B) dopamine receptor	GPCR	P21918	DRD5_HUMAN	8.1		Ki		IUPHAR	=					ANTAGONIST	Tchem
drd5a	Receptor	ZDB-GENE-130522-2	dopamine receptor D5a	DRD5	fluphenazine	1212	D(1B) dopamine receptor	GPCR	P21918	DRD5_HUMAN	7.887		Ki		WOMBAT-PK	=						Tchem
drd5a	Receptor	ZDB-GENE-130522-2	dopamine receptor D5a	DRD5	fluphenazine enanthate	1214	D(1B) dopamine receptor	GPCR	P21918	DRD5_HUMAN	7.887		Ki		PDSP	=						Tchem
drd5a	Receptor	ZDB-GENE-130522-2	dopamine receptor D5a	DRD5	haloperidol	1353	D(1B) dopamine receptor	GPCR	P21918	DRD5_HUMAN	7.52		Ki		WOMBAT-PK	=						Tchem
drd5a	Receptor	ZDB-GENE-130522-2	dopamine receptor D5a	DRD5	ketanserin	1524	D(1B) dopamine receptor	GPCR	P21918	DRD5_HUMAN	5.6		Ki		IUPHAR	=					ANTAGONIST	Tchem
drd5a	Receptor	ZDB-GENE-130522-2	dopamine receptor D5a	DRD5	lisuride	1588	D(1B) dopamine receptor	GPCR	P21918	DRD5_HUMAN	8.5		Ki		IUPHAR	=					AGONIST	Tchem
drd5a	Receptor	ZDB-GENE-130522-2	dopamine receptor D5a	DRD5	loxapine	1613	D(1B) dopamine receptor	GPCR	P21918	DRD5_HUMAN	7.125		Ki		PDSP	=						Tchem
drd5a	Receptor	ZDB-GENE-130522-2	dopamine receptor D5a	DRD5	lysergide	1621	D(1B) dopamine receptor	GPCR	P21918	DRD5_HUMAN	6.47		Ki	Binding affinity towards Dopamine receptor D5	CHEMBL	=						Tchem
drd5a	Receptor	ZDB-GENE-130522-2	dopamine receptor D5a	DRD5	maprotiline	1634	D(1B) dopamine receptor	GPCR	P21918	DRD5_HUMAN	6.367		Ki		WOMBAT-PK	=						Tchem
drd5a	Receptor	ZDB-GENE-130522-2	dopamine receptor D5a	DRD5	olanzapine	1982	D(1B) dopamine receptor	GPCR	P21918	DRD5_HUMAN	7.046		Ki		WOMBAT-PK	=						Tchem
drd5a	Receptor	ZDB-GENE-130522-2	dopamine receptor D5a	DRD5	penfluridol	2080	D(1B) dopamine receptor	GPCR	P21918	DRD5_HUMAN	6.9		Ki	Displacement of [3H]SCH23390 from human dopamine D5 receptor expressed in HEK293T cells by radioligand binding assay	CHEMBL	=						Tchem
drd5a	Receptor	ZDB-GENE-130522-2	dopamine receptor D5a	DRD5	pergolide	2105	D(1B) dopamine receptor	GPCR	P21918	DRD5_HUMAN	6.76		Ki		WOMBAT-PK	=					AGONIST	Tchem
drd5a	Receptor	ZDB-GENE-130522-2	dopamine receptor D5a	DRD5	phenyltoloxamine	2150	D(1B) dopamine receptor	GPCR	P21918	DRD5_HUMAN	6.38		Ki	Binding affinity for human recombinant dopamine receptor D5	CHEMBL	=						Tchem
drd5a	Receptor	ZDB-GENE-130522-2	dopamine receptor D5a	DRD5	quetiapine	2337	D(1B) dopamine receptor	GPCR	P21918	DRD5_HUMAN	5.79		Ki		PDSP	=						Tchem
drd5a	Receptor	ZDB-GENE-130522-2	dopamine receptor D5a	DRD5	risperidone	2389	D(1B) dopamine receptor	GPCR	P21918	DRD5_HUMAN	7.023		Ki		PDSP	=						Tchem
drd5a	Receptor	ZDB-GENE-130522-2	dopamine receptor D5a	DRD5	ropinirole	2402	D(1B) dopamine receptor	GPCR	P21918	DRD5_HUMAN	4.38		Ki		CHEMBL	=						Tchem
drd5a	Receptor	ZDB-GENE-130522-2	dopamine receptor D5a	DRD5	rotigotine	2407	D(1B) dopamine receptor	GPCR	P21918	DRD5_HUMAN	6		Ki		IUPHAR	=					AGONIST	Tchem
drd5a	Receptor	ZDB-GENE-130522-2	dopamine receptor D5a	DRD5	spiperone	2470	D(1B) dopamine receptor	GPCR	P21918	DRD5_HUMAN	5.3		Ki		IUPHAR	=					ANTAGONIST	Tchem
drd5a	Receptor	ZDB-GENE-130522-2	dopamine receptor D5a	DRD5	talipexole	2558	D(1B) dopamine receptor	GPCR	P21918	DRD5_HUMAN	5.46		Ki		PDSP	=						Tchem
drd5a	Receptor	ZDB-GENE-130522-2	dopamine receptor D5a	DRD5	terguride	2601	D(1B) dopamine receptor	GPCR	P21918	DRD5_HUMAN	7.63		Ki		PDSP							Tchem
drd5a	Receptor	ZDB-GENE-130522-2	dopamine receptor D5a	DRD5	thioridazine	2637	D(1B) dopamine receptor	GPCR	P21918	DRD5_HUMAN	5.6		Ki		IUPHAR	=					ANTAGONIST	Tchem
drd5a	Receptor	ZDB-GENE-130522-2	dopamine receptor D5a	DRD5	thiothixene	2639	D(1B) dopamine receptor	GPCR	P21918	DRD5_HUMAN	6.583		Ki		PDSP	=						Tchem
drd5a	Receptor	ZDB-GENE-130522-2	dopamine receptor D5a	DRD5	ziprasidone	2865	D(1B) dopamine receptor	GPCR	P21918	DRD5_HUMAN	6.818		Ki		PDSP	=						Tchem
drd5a	Receptor	ZDB-GENE-130522-2	dopamine receptor D5a	DRD5	zotepine	2875	D(1B) dopamine receptor	GPCR	P21918	DRD5_HUMAN	6.606		Ki		PDSP	=						Tchem
drd5a	Receptor	ZDB-GENE-130522-2	dopamine receptor D5a	DRD5	iloperidone	3294	D(1B) dopamine receptor	GPCR	P21918	DRD5_HUMAN	6.496		Ki		WOMBAT-PK	=						Tchem
drd5a	Receptor	ZDB-GENE-130522-2	dopamine receptor D5a	DRD5	asenapine	4115	D(1B) dopamine receptor	GPCR	P21918	DRD5_HUMAN	7.644		Ki		PDSP							Tchem
drd5a	Receptor	ZDB-GENE-130522-2	dopamine receptor D5a	DRD5	paliperidone	4137	D(1B) dopamine receptor	GPCR	P21918	DRD5_HUMAN	7.538		Ki		PDSP	=						Tchem
drd5a	Receptor	ZDB-GENE-130522-2	dopamine receptor D5a	DRD5	cariprazine	5037	D(1B) dopamine receptor	GPCR	P21918	DRD5_HUMAN	5.1		Ki	Displacement of [3H]SCH23990 from human D5 receptor expressed in HEK293T cell membranes	CHEMBL	=						Tchem
drd5b	Receptor	ZDB-GENE-130522-3	dopamine receptor D5b	DRD5	amitriptyline	180	D(1B) dopamine receptor	GPCR	P21918	DRD5_HUMAN	6.77		Ki		WOMBAT-PK	=						Tchem
drd5b	Receptor	ZDB-GENE-130522-3	dopamine receptor D5b	DRD5	apomorphine	228	D(1B) dopamine receptor	GPCR	P21918	DRD5_HUMAN	7.8		Ki		IUPHAR	=					AGONIST	Tchem
drd5b	Receptor	ZDB-GENE-130522-3	dopamine receptor D5b	DRD5	aripiprazole	242	D(1B) dopamine receptor	GPCR	P21918	DRD5_HUMAN	5.681		Ki		PDSP	=						Tchem
drd5b	Receptor	ZDB-GENE-130522-3	dopamine receptor D5b	DRD5	bromocriptine	403	D(1B) dopamine receptor	GPCR	P21918	DRD5_HUMAN	6.3		Ki		IUPHAR	=					AGONIST	Tchem
drd5b	Receptor	ZDB-GENE-130522-3	dopamine receptor D5b	DRD5	cabergoline	460	D(1B) dopamine receptor	GPCR	P21918	DRD5_HUMAN	7.7		Ki		IUPHAR	=					AGONIST	Tchem
drd5b	Receptor	ZDB-GENE-130522-3	dopamine receptor D5b	DRD5	chlorpromazine	621	D(1B) dopamine receptor	GPCR	P21918	DRD5_HUMAN	6.93		Ki		WOMBAT-PK	=						Tchem
drd5b	Receptor	ZDB-GENE-130522-3	dopamine receptor D5b	DRD5	chlorprothixene	623	D(1B) dopamine receptor	GPCR	P21918	DRD5_HUMAN	8.05		Ki	Displacement of [3H]SCH23390 from human dopamine D5 receptor expressed in HEK cells	CHEMBL	=						Tchem
drd5b	Receptor	ZDB-GENE-130522-3	dopamine receptor D5b	DRD5	clozapine	722	D(1B) dopamine receptor	GPCR	P21918	DRD5_HUMAN	6.594		Ki		WOMBAT-PK	=						Tchem
drd5b	Receptor	ZDB-GENE-130522-3	dopamine receptor D5b	DRD5	dopamine	947	D(1B) dopamine receptor	GPCR	P21918	DRD5_HUMAN	9		Ki		WOMBAT-PK	=					AGONIST	Tchem
drd5b	Receptor	ZDB-GENE-130522-3	dopamine receptor D5b	DRD5	ergotamine	1043	D(1B) dopamine receptor	GPCR	P21918	DRD5_HUMAN	6.77		Ki		PDSP							Tchem
drd5b	Receptor	ZDB-GENE-130522-3	dopamine receptor D5b	DRD5	fenoldopam	1153	D(1B) dopamine receptor	GPCR	P21918	DRD5_HUMAN	6.96		Ki		PDSP	=						Tchem
drd5b	Receptor	ZDB-GENE-130522-3	dopamine receptor D5b	DRD5	flupentixol	1211	D(1B) dopamine receptor	GPCR	P21918	DRD5_HUMAN	8.1		Ki		IUPHAR	=					ANTAGONIST	Tchem
drd5b	Receptor	ZDB-GENE-130522-3	dopamine receptor D5b	DRD5	fluphenazine	1212	D(1B) dopamine receptor	GPCR	P21918	DRD5_HUMAN	7.887		Ki		WOMBAT-PK	=						Tchem
drd5b	Receptor	ZDB-GENE-130522-3	dopamine receptor D5b	DRD5	fluphenazine enanthate	1214	D(1B) dopamine receptor	GPCR	P21918	DRD5_HUMAN	7.887		Ki		PDSP	=						Tchem
drd5b	Receptor	ZDB-GENE-130522-3	dopamine receptor D5b	DRD5	haloperidol	1353	D(1B) dopamine receptor	GPCR	P21918	DRD5_HUMAN	7.52		Ki		WOMBAT-PK	=						Tchem
drd5b	Receptor	ZDB-GENE-130522-3	dopamine receptor D5b	DRD5	ketanserin	1524	D(1B) dopamine receptor	GPCR	P21918	DRD5_HUMAN	5.6		Ki		IUPHAR	=					ANTAGONIST	Tchem
drd5b	Receptor	ZDB-GENE-130522-3	dopamine receptor D5b	DRD5	lisuride	1588	D(1B) dopamine receptor	GPCR	P21918	DRD5_HUMAN	8.5		Ki		IUPHAR	=					AGONIST	Tchem
drd5b	Receptor	ZDB-GENE-130522-3	dopamine receptor D5b	DRD5	loxapine	1613	D(1B) dopamine receptor	GPCR	P21918	DRD5_HUMAN	7.125		Ki		PDSP	=						Tchem
drd5b	Receptor	ZDB-GENE-130522-3	dopamine receptor D5b	DRD5	lysergide	1621	D(1B) dopamine receptor	GPCR	P21918	DRD5_HUMAN	6.47		Ki	Binding affinity towards Dopamine receptor D5	CHEMBL	=						Tchem
drd5b	Receptor	ZDB-GENE-130522-3	dopamine receptor D5b	DRD5	maprotiline	1634	D(1B) dopamine receptor	GPCR	P21918	DRD5_HUMAN	6.367		Ki		WOMBAT-PK	=						Tchem
drd5b	Receptor	ZDB-GENE-130522-3	dopamine receptor D5b	DRD5	olanzapine	1982	D(1B) dopamine receptor	GPCR	P21918	DRD5_HUMAN	7.046		Ki		WOMBAT-PK	=						Tchem
drd5b	Receptor	ZDB-GENE-130522-3	dopamine receptor D5b	DRD5	penfluridol	2080	D(1B) dopamine receptor	GPCR	P21918	DRD5_HUMAN	6.9		Ki	Displacement of [3H]SCH23390 from human dopamine D5 receptor expressed in HEK293T cells by radioligand binding assay	CHEMBL	=						Tchem
drd5b	Receptor	ZDB-GENE-130522-3	dopamine receptor D5b	DRD5	pergolide	2105	D(1B) dopamine receptor	GPCR	P21918	DRD5_HUMAN	6.76		Ki		WOMBAT-PK	=					AGONIST	Tchem
drd5b	Receptor	ZDB-GENE-130522-3	dopamine receptor D5b	DRD5	phenyltoloxamine	2150	D(1B) dopamine receptor	GPCR	P21918	DRD5_HUMAN	6.38		Ki	Binding affinity for human recombinant dopamine receptor D5	CHEMBL	=						Tchem
drd5b	Receptor	ZDB-GENE-130522-3	dopamine receptor D5b	DRD5	quetiapine	2337	D(1B) dopamine receptor	GPCR	P21918	DRD5_HUMAN	5.79		Ki		PDSP	=						Tchem
drd5b	Receptor	ZDB-GENE-130522-3	dopamine receptor D5b	DRD5	risperidone	2389	D(1B) dopamine receptor	GPCR	P21918	DRD5_HUMAN	7.023		Ki		PDSP	=						Tchem
drd5b	Receptor	ZDB-GENE-130522-3	dopamine receptor D5b	DRD5	ropinirole	2402	D(1B) dopamine receptor	GPCR	P21918	DRD5_HUMAN	4.38		Ki		CHEMBL	=						Tchem
drd5b	Receptor	ZDB-GENE-130522-3	dopamine receptor D5b	DRD5	rotigotine	2407	D(1B) dopamine receptor	GPCR	P21918	DRD5_HUMAN	6		Ki		IUPHAR	=					AGONIST	Tchem
drd5b	Receptor	ZDB-GENE-130522-3	dopamine receptor D5b	DRD5	spiperone	2470	D(1B) dopamine receptor	GPCR	P21918	DRD5_HUMAN	5.3		Ki		IUPHAR	=					ANTAGONIST	Tchem
drd5b	Receptor	ZDB-GENE-130522-3	dopamine receptor D5b	DRD5	talipexole	2558	D(1B) dopamine receptor	GPCR	P21918	DRD5_HUMAN	5.46		Ki		PDSP	=						Tchem
drd5b	Receptor	ZDB-GENE-130522-3	dopamine receptor D5b	DRD5	terguride	2601	D(1B) dopamine receptor	GPCR	P21918	DRD5_HUMAN	7.63		Ki		PDSP							Tchem
drd5b	Receptor	ZDB-GENE-130522-3	dopamine receptor D5b	DRD5	thioridazine	2637	D(1B) dopamine receptor	GPCR	P21918	DRD5_HUMAN	5.6		Ki		IUPHAR	=					ANTAGONIST	Tchem
drd5b	Receptor	ZDB-GENE-130522-3	dopamine receptor D5b	DRD5	thiothixene	2639	D(1B) dopamine receptor	GPCR	P21918	DRD5_HUMAN	6.583		Ki		PDSP	=						Tchem
drd5b	Receptor	ZDB-GENE-130522-3	dopamine receptor D5b	DRD5	ziprasidone	2865	D(1B) dopamine receptor	GPCR	P21918	DRD5_HUMAN	6.818		Ki		PDSP	=						Tchem
drd5b	Receptor	ZDB-GENE-130522-3	dopamine receptor D5b	DRD5	zotepine	2875	D(1B) dopamine receptor	GPCR	P21918	DRD5_HUMAN	6.606		Ki		PDSP	=						Tchem
drd5b	Receptor	ZDB-GENE-130522-3	dopamine receptor D5b	DRD5	iloperidone	3294	D(1B) dopamine receptor	GPCR	P21918	DRD5_HUMAN	6.496		Ki		WOMBAT-PK	=						Tchem
drd5b	Receptor	ZDB-GENE-130522-3	dopamine receptor D5b	DRD5	asenapine	4115	D(1B) dopamine receptor	GPCR	P21918	DRD5_HUMAN	7.644		Ki		PDSP							Tchem
drd5b	Receptor	ZDB-GENE-130522-3	dopamine receptor D5b	DRD5	paliperidone	4137	D(1B) dopamine receptor	GPCR	P21918	DRD5_HUMAN	7.538		Ki		PDSP	=						Tchem
drd5b	Receptor	ZDB-GENE-130522-3	dopamine receptor D5b	DRD5	cariprazine	5037	D(1B) dopamine receptor	GPCR	P21918	DRD5_HUMAN	5.1		Ki	Displacement of [3H]SCH23990 from human D5 receptor expressed in HEK293T cell membranes	CHEMBL	=						Tchem
ednraa	Receptor	ZDB-GENE-010906-2	endothelin receptor type Aa	EDNRA	amiodarone	176	Endothelin-1 receptor	GPCR	P25101	EDNRA_HUMAN	4.791		Ki	DRUGMATRIX: Endothelin ETA radioligand binding (ligand: [125I] Endothelin-1)	DRUG MATRIX	=						Tclin
ednraa	Receptor	ZDB-GENE-010906-2	endothelin receptor type Aa	EDNRA	bosentan	392	Endothelin-1 receptor	GPCR	P25101	EDNRA_HUMAN	8.19		Ki	Ability to displace endothelin ([125I]ET1) from human Endothelin A receptor	CHEMBL	=	1	CHEMBL		https://www.ebi.ac.uk/chembl/compound/inspect/CHEMBL957	ANTAGONIST	Tclin
ednraa	Receptor	ZDB-GENE-010906-2	endothelin receptor type Aa	EDNRA	irbesartan	1481	Endothelin-1 receptor	GPCR	P25101	EDNRA_HUMAN	5		Ki	Binding affinity to ETA receptor	CHEMBL	=						Tclin
ednraa	Receptor	ZDB-GENE-010906-2	endothelin receptor type Aa	EDNRA	sulfathiazole	2527	Endothelin-1 receptor	GPCR	P25101	EDNRA_HUMAN	4.161		IC50		WOMBAT-PK	=						Tclin
ednraa	Receptor	ZDB-GENE-010906-2	endothelin receptor type Aa	EDNRA	sulfafurazole	2529	Endothelin-1 receptor	GPCR	P25101	EDNRA_HUMAN	6.11		IC50	Inhibitory concentration against Endothelin A receptor	CHEMBL	=						Tclin
ednraa	Receptor	ZDB-GENE-010906-2	endothelin receptor type Aa	EDNRA	exisulind	3219	Endothelin-1 receptor	GPCR	P25101	EDNRA_HUMAN	5.217		Ki	DRUGMATRIX: Endothelin ETA radioligand binding (ligand: [125I] Endothelin-1)	DRUG MATRIX	=						Tclin
ednraa	Receptor	ZDB-GENE-010906-2	endothelin receptor type Aa	EDNRA	sitaxentan	3548	Endothelin-1 receptor	GPCR	P25101	EDNRA_HUMAN	9.37		Ki	Binding affinity against human Endothelin A receptor	CHEMBL	=	1	IUPHAR		http://www.guidetopharmacology.org/GRAC/LigandDisplayForward?ligandId=3950	ANTAGONIST	Tclin
ednraa	Receptor	ZDB-GENE-010906-2	endothelin receptor type Aa	EDNRA	ambrisentan	4337	Endothelin-1 receptor	GPCR	P25101	EDNRA_HUMAN	9.65		Ki		WOMBAT-PK	=	1	DRUG LABEL		http://www.accessdata.fda.gov/drugsatfda_docs/label/2015/022081s033lbl.pdf	ANTAGONIST	Tclin
ednraa	Receptor	ZDB-GENE-010906-2	endothelin receptor type Aa	EDNRA	sulfisoxazole acetyl	4458	Endothelin-1 receptor	GPCR	P25101	EDNRA_HUMAN	6.11		IC50	Inhibitory concentration against Endothelin A receptor	CHEMBL	=						Tclin
ednraa	Receptor	ZDB-GENE-010906-2	endothelin receptor type Aa	EDNRA	gramicidin	4794	Endothelin-1 receptor	GPCR	P25101	EDNRA_HUMAN	5.736		Ki	DRUGMATRIX: Endothelin ETA radioligand binding (ligand: [125I] Endothelin-1)	DRUG MATRIX	=						Tclin
ednraa	Receptor	ZDB-GENE-010906-2	endothelin receptor type Aa	EDNRA	macitentan	4809	Endothelin-1 receptor	GPCR	P25101	EDNRA_HUMAN	9.301		IC50	IC50 value as determined in binding assays using membranes of Chinese hamster ovary (CHO) cells containing recombinant ETA	SCIENTIFIC LITERATURE	=	1	SCIENTIFIC LITERATURE	https://pubmed.ncbi.nlm.nih.gov/22862294	https://pubmed.ncbi.nlm.nih.gov/22862294	ANTAGONIST	Tclin
ednrab	Receptor	ZDB-GENE-040426-2364	endothelin receptor type Ab	EDNRA	amiodarone	176	Endothelin-1 receptor	GPCR	P25101	EDNRA_HUMAN	4.791		Ki	DRUGMATRIX: Endothelin ETA radioligand binding (ligand: [125I] Endothelin-1)	DRUG MATRIX	=						Tclin
ednrab	Receptor	ZDB-GENE-040426-2364	endothelin receptor type Ab	EDNRA	bosentan	392	Endothelin-1 receptor	GPCR	P25101	EDNRA_HUMAN	8.19		Ki	Ability to displace endothelin ([125I]ET1) from human Endothelin A receptor	CHEMBL	=	1	CHEMBL		https://www.ebi.ac.uk/chembl/compound/inspect/CHEMBL957	ANTAGONIST	Tclin
ednrab	Receptor	ZDB-GENE-040426-2364	endothelin receptor type Ab	EDNRA	irbesartan	1481	Endothelin-1 receptor	GPCR	P25101	EDNRA_HUMAN	5		Ki	Binding affinity to ETA receptor	CHEMBL	=						Tclin
ednrab	Receptor	ZDB-GENE-040426-2364	endothelin receptor type Ab	EDNRA	sulfathiazole	2527	Endothelin-1 receptor	GPCR	P25101	EDNRA_HUMAN	4.161		IC50		WOMBAT-PK	=						Tclin
ednrab	Receptor	ZDB-GENE-040426-2364	endothelin receptor type Ab	EDNRA	sulfafurazole	2529	Endothelin-1 receptor	GPCR	P25101	EDNRA_HUMAN	6.11		IC50	Inhibitory concentration against Endothelin A receptor	CHEMBL	=						Tclin
ednrab	Receptor	ZDB-GENE-040426-2364	endothelin receptor type Ab	EDNRA	exisulind	3219	Endothelin-1 receptor	GPCR	P25101	EDNRA_HUMAN	5.217		Ki	DRUGMATRIX: Endothelin ETA radioligand binding (ligand: [125I] Endothelin-1)	DRUG MATRIX	=						Tclin
ednrab	Receptor	ZDB-GENE-040426-2364	endothelin receptor type Ab	EDNRA	sitaxentan	3548	Endothelin-1 receptor	GPCR	P25101	EDNRA_HUMAN	9.37		Ki	Binding affinity against human Endothelin A receptor	CHEMBL	=	1	IUPHAR		http://www.guidetopharmacology.org/GRAC/LigandDisplayForward?ligandId=3950	ANTAGONIST	Tclin
ednrab	Receptor	ZDB-GENE-040426-2364	endothelin receptor type Ab	EDNRA	ambrisentan	4337	Endothelin-1 receptor	GPCR	P25101	EDNRA_HUMAN	9.65		Ki		WOMBAT-PK	=	1	DRUG LABEL		http://www.accessdata.fda.gov/drugsatfda_docs/label/2015/022081s033lbl.pdf	ANTAGONIST	Tclin
ednrab	Receptor	ZDB-GENE-040426-2364	endothelin receptor type Ab	EDNRA	sulfisoxazole acetyl	4458	Endothelin-1 receptor	GPCR	P25101	EDNRA_HUMAN	6.11		IC50	Inhibitory concentration against Endothelin A receptor	CHEMBL	=						Tclin
ednrab	Receptor	ZDB-GENE-040426-2364	endothelin receptor type Ab	EDNRA	gramicidin	4794	Endothelin-1 receptor	GPCR	P25101	EDNRA_HUMAN	5.736		Ki	DRUGMATRIX: Endothelin ETA radioligand binding (ligand: [125I] Endothelin-1)	DRUG MATRIX	=						Tclin
ednrab	Receptor	ZDB-GENE-040426-2364	endothelin receptor type Ab	EDNRA	macitentan	4809	Endothelin-1 receptor	GPCR	P25101	EDNRA_HUMAN	9.301		IC50	IC50 value as determined in binding assays using membranes of Chinese hamster ovary (CHO) cells containing recombinant ETA	SCIENTIFIC LITERATURE	=	1	SCIENTIFIC LITERATURE	https://pubmed.ncbi.nlm.nih.gov/22862294	https://pubmed.ncbi.nlm.nih.gov/22862294	ANTAGONIST	Tclin
ednrba	Receptor	ZDB-GENE-980526-16	endothelin receptor Ba	EDNRB	bosentan	392	Endothelin B receptor	GPCR	P24530	EDNRB_HUMAN	7.1		Ki	Inhibitory activity against human endothelin B receptor expressed in CHO cells	CHEMBL	=	1	CHEMBL		https://www.ebi.ac.uk/chembl/compound/inspect/CHEMBL957	ANTAGONIST	Tclin
ednrba	Receptor	ZDB-GENE-980526-16	endothelin receptor Ba	EDNRB	sulfafurazole	2529	Endothelin B receptor	GPCR	P24530	EDNRB_HUMAN	4.62		IC50	Binding affinity against human Endothelin B receptor in transfected COS 7 cell membrane preparation	CHEMBL	=						Tclin
ednrba	Receptor	ZDB-GENE-980526-16	endothelin receptor Ba	EDNRB	sitaxentan	3548	Endothelin B receptor	GPCR	P24530	EDNRB_HUMAN	5.01		IC50	In vitro inhibition of endothelin binding to human Endothelin B receptor using [125I]-labeled ET-1 competition assay	CHEMBL	=					ANTAGONIST	Tclin
ednrba	Receptor	ZDB-GENE-980526-16	endothelin receptor Ba	EDNRB	ambrisentan	4337	Endothelin B receptor	GPCR	P24530	EDNRB_HUMAN	6.98		Ki		WOMBAT-PK	=					ANTAGONIST	Tclin
ednrba	Receptor	ZDB-GENE-980526-16	endothelin receptor Ba	EDNRB	sulfisoxazole acetyl	4458	Endothelin B receptor	GPCR	P24530	EDNRB_HUMAN	4.62		IC50	Binding affinity against human Endothelin B receptor in transfected COS 7 cell membrane preparation	CHEMBL	=						Tclin
ednrba	Receptor	ZDB-GENE-980526-16	endothelin receptor Ba	EDNRB	macitentan	4809	Endothelin B receptor	GPCR	P24530	EDNRB_HUMAN	6.408		IC50	IC50 value as determined in binding assays using membranes of Chinese hamster ovary (CHO) cells containing recombinant ETB	SCIENTIFIC LITERATURE	=	1	SCIENTIFIC LITERATURE	https://pubmed.ncbi.nlm.nih.gov/22862294	https://pubmed.ncbi.nlm.nih.gov/22862294	ANTAGONIST	Tclin
ednrbb	Receptor	ZDB-GENE-081105-182	endothelin receptor type Bb	EDNRB	bosentan	392	Endothelin B receptor	GPCR	P24530	EDNRB_HUMAN	7.1		Ki	Inhibitory activity against human endothelin B receptor expressed in CHO cells	CHEMBL	=	1	CHEMBL		https://www.ebi.ac.uk/chembl/compound/inspect/CHEMBL957	ANTAGONIST	Tclin
ednrbb	Receptor	ZDB-GENE-081105-182	endothelin receptor type Bb	EDNRB	sulfafurazole	2529	Endothelin B receptor	GPCR	P24530	EDNRB_HUMAN	4.62		IC50	Binding affinity against human Endothelin B receptor in transfected COS 7 cell membrane preparation	CHEMBL	=						Tclin
ednrbb	Receptor	ZDB-GENE-081105-182	endothelin receptor type Bb	EDNRB	sitaxentan	3548	Endothelin B receptor	GPCR	P24530	EDNRB_HUMAN	5.01		IC50	In vitro inhibition of endothelin binding to human Endothelin B receptor using [125I]-labeled ET-1 competition assay	CHEMBL	=					ANTAGONIST	Tclin
ednrbb	Receptor	ZDB-GENE-081105-182	endothelin receptor type Bb	EDNRB	ambrisentan	4337	Endothelin B receptor	GPCR	P24530	EDNRB_HUMAN	6.98		Ki		WOMBAT-PK	=					ANTAGONIST	Tclin
ednrbb	Receptor	ZDB-GENE-081105-182	endothelin receptor type Bb	EDNRB	sulfisoxazole acetyl	4458	Endothelin B receptor	GPCR	P24530	EDNRB_HUMAN	4.62		IC50	Binding affinity against human Endothelin B receptor in transfected COS 7 cell membrane preparation	CHEMBL	=						Tclin
ednrbb	Receptor	ZDB-GENE-081105-182	endothelin receptor type Bb	EDNRB	macitentan	4809	Endothelin B receptor	GPCR	P24530	EDNRB_HUMAN	6.408		IC50	IC50 value as determined in binding assays using membranes of Chinese hamster ovary (CHO) cells containing recombinant ETB	SCIENTIFIC LITERATURE	=	1	SCIENTIFIC LITERATURE	https://pubmed.ncbi.nlm.nih.gov/22862294	https://pubmed.ncbi.nlm.nih.gov/22862294	ANTAGONIST	Tclin
egfra	Receptor	ZDB-GENE-030918-1	epidermal growth factor receptor a (erythroblastic leukemia viral (v-erb-b) oncogene homolog, avian)	EGFR	astemizole	249	Epidermal growth factor receptor	Kinase	P00533	EGFR_HUMAN	5.218		IC50	DRUGMATRIX: Protein Tyrosine Kinase, EGF Receptor enzyme inhibition (substrate: Poly(Glu:Tyr))	DRUG MATRIX	=						Tclin
egfra	Receptor	ZDB-GENE-030918-1	epidermal growth factor receptor a (erythroblastic leukemia viral (v-erb-b) oncogene homolog, avian)	EGFR	bacitracin	281	Epidermal growth factor receptor	Kinase	P00533	EGFR_HUMAN	5.269		IC50	DRUGMATRIX: Protein Tyrosine Kinase, EGF Receptor enzyme inhibition (substrate: Poly(Glu:Tyr))	DRUG MATRIX	=						Tclin
egfra	Receptor	ZDB-GENE-030918-1	epidermal growth factor receptor a (erythroblastic leukemia viral (v-erb-b) oncogene homolog, avian)	EGFR	candesartan cilexetil	475	Epidermal growth factor receptor	Kinase	P00533	EGFR_HUMAN	5.48		IC50	DRUGMATRIX: Protein Tyrosine Kinase, EGF Receptor enzyme inhibition (substrate: Poly(Glu:Tyr))	CHEMBL	=						Tclin
egfra	Receptor	ZDB-GENE-030918-1	epidermal growth factor receptor a (erythroblastic leukemia viral (v-erb-b) oncogene homolog, avian)	EGFR	chlorpromazine	621	Epidermal growth factor receptor	Kinase	P00533	EGFR_HUMAN	4.54		IC50	DRUGMATRIX: Protein Tyrosine Kinase, EGF Receptor enzyme inhibition (substrate: Poly(Glu:Tyr))	DRUG MATRIX	=						Tclin
egfra	Receptor	ZDB-GENE-030918-1	epidermal growth factor receptor a (erythroblastic leukemia viral (v-erb-b) oncogene homolog, avian)	EGFR	clomifene	700	Epidermal growth factor receptor	Kinase	P00533	EGFR_HUMAN	5.979		IC50	DRUGMATRIX: Protein Tyrosine Kinase, EGF Receptor enzyme inhibition (substrate: Poly(Glu:Tyr))	DRUG MATRIX	=						Tclin
egfra	Receptor	ZDB-GENE-030918-1	epidermal growth factor receptor a (erythroblastic leukemia viral (v-erb-b) oncogene homolog, avian)	EGFR	clotrimazole	719	Epidermal growth factor receptor	Kinase	P00533	EGFR_HUMAN	4.159		IC50	DRUGMATRIX: Protein Tyrosine Kinase, EGF Receptor enzyme inhibition (substrate: Poly(Glu:Tyr))	DRUG MATRIX	=						Tclin
egfra	Receptor	ZDB-GENE-030918-1	epidermal growth factor receptor a (erythroblastic leukemia viral (v-erb-b) oncogene homolog, avian)	EGFR	dasatinib	785	Epidermal growth factor receptor	Kinase	P00533	EGFR_HUMAN	7.1		Kd	Binding constant for EGFR(G719S) kinase domain	CHEMBL	=						Tclin
egfra	Receptor	ZDB-GENE-030918-1	epidermal growth factor receptor a (erythroblastic leukemia viral (v-erb-b) oncogene homolog, avian)	EGFR	dobutamine	937	Epidermal growth factor receptor	Kinase	P00533	EGFR_HUMAN	5.256		IC50	DRUGMATRIX: Protein Tyrosine Kinase, EGF Receptor enzyme inhibition (substrate: Poly(Glu:Tyr))	DRUG MATRIX	=						Tclin
egfra	Receptor	ZDB-GENE-030918-1	epidermal growth factor receptor a (erythroblastic leukemia viral (v-erb-b) oncogene homolog, avian)	EGFR	docetaxel	939	Epidermal growth factor receptor	Kinase	P00533	EGFR_HUMAN	9.086		Kd		WOMBAT-PK	=					INHIBITOR	Tclin
egfra	Receptor	ZDB-GENE-030918-1	epidermal growth factor receptor a (erythroblastic leukemia viral (v-erb-b) oncogene homolog, avian)	EGFR	ebastine	977	Epidermal growth factor receptor	Kinase	P00533	EGFR_HUMAN	6.253		IC50	DRUGMATRIX: Protein Tyrosine Kinase, EGF Receptor enzyme inhibition (substrate: Poly(Glu:Tyr))	DRUG MATRIX	=						Tclin
egfra	Receptor	ZDB-GENE-030918-1	epidermal growth factor receptor a (erythroblastic leukemia viral (v-erb-b) oncogene homolog, avian)	EGFR	econazole	983	Epidermal growth factor receptor	Kinase	P00533	EGFR_HUMAN	4.489		IC50	DRUGMATRIX: Protein Tyrosine Kinase, EGF Receptor enzyme inhibition (substrate: Poly(Glu:Tyr))	DRUG MATRIX	=						Tclin
egfra	Receptor	ZDB-GENE-030918-1	epidermal growth factor receptor a (erythroblastic leukemia viral (v-erb-b) oncogene homolog, avian)	EGFR	erlotinib	1045	Epidermal growth factor receptor	Kinase	P00533	EGFR_HUMAN	9.22		IC50		WOMBAT-PK	=	1	CHEMBL		https://www.ebi.ac.uk/chembl/compound/inspect/CHEMBL1079742	INHIBITOR	Tclin
egfra	Receptor	ZDB-GENE-030918-1	epidermal growth factor receptor a (erythroblastic leukemia viral (v-erb-b) oncogene homolog, avian)	EGFR	fluphenazine	1212	Epidermal growth factor receptor	Kinase	P00533	EGFR_HUMAN	4.397		IC50	DRUGMATRIX: Protein Tyrosine Kinase, EGF Receptor enzyme inhibition (substrate: Poly(Glu:Tyr))	DRUG MATRIX	=						Tclin
egfra	Receptor	ZDB-GENE-030918-1	epidermal growth factor receptor a (erythroblastic leukemia viral (v-erb-b) oncogene homolog, avian)	EGFR	gefitinib	1282	Epidermal growth factor receptor	Kinase	P00533	EGFR_HUMAN	9.4		Ki	Inhibition of EGFR	CHEMBL	=	1	CHEMBL		https://www.ebi.ac.uk/chembl/compound/inspect/CHEMBL939	INHIBITOR	Tclin
egfra	Receptor	ZDB-GENE-030918-1	epidermal growth factor receptor a (erythroblastic leukemia viral (v-erb-b) oncogene homolog, avian)	EGFR	hexachlorophene	1364	Epidermal growth factor receptor	Kinase	P00533	EGFR_HUMAN	6.126		IC50	DRUGMATRIX: Protein Tyrosine Kinase, EGF Receptor enzyme inhibition (substrate: Poly(Glu:Tyr))	DRUG MATRIX	=						Tclin
egfra	Receptor	ZDB-GENE-030918-1	epidermal growth factor receptor a (erythroblastic leukemia viral (v-erb-b) oncogene homolog, avian)	EGFR	imatinib	1423	Epidermal growth factor receptor	Kinase	P00533	EGFR_HUMAN	5.12		Kd	Binding constant for EGFR(L747-E749del, A750P) kinase domain	CHEMBL	=						Tclin
egfra	Receptor	ZDB-GENE-030918-1	epidermal growth factor receptor a (erythroblastic leukemia viral (v-erb-b) oncogene homolog, avian)	EGFR	diiodohydroxyquinoline	1457	Epidermal growth factor receptor	Kinase	P00533	EGFR_HUMAN	5.724		IC50	DRUGMATRIX: Protein Tyrosine Kinase, EGF Receptor enzyme inhibition (substrate: Poly(Glu:Tyr))	DRUG MATRIX	=						Tclin
egfra	Receptor	ZDB-GENE-030918-1	epidermal growth factor receptor a (erythroblastic leukemia viral (v-erb-b) oncogene homolog, avian)	EGFR	lapatinib	1548	Epidermal growth factor receptor	Kinase	P00533	EGFR_HUMAN	9.04		Kd	Binding constant for EGFR(G719C) kinase domain	CHEMBL	=	1	CHEMBL		https://www.ebi.ac.uk/chembl/compound/inspect/CHEMBL1201179	INHIBITOR	Tclin
egfra	Receptor	ZDB-GENE-030918-1	epidermal growth factor receptor a (erythroblastic leukemia viral (v-erb-b) oncogene homolog, avian)	EGFR	levodopa	1567	Epidermal growth factor receptor	Kinase	P00533	EGFR_HUMAN	5.541		IC50	DRUGMATRIX: Protein Tyrosine Kinase, EGF Receptor enzyme inhibition (substrate: Poly(Glu:Tyr))	DRUG MATRIX	=						Tclin
egfra	Receptor	ZDB-GENE-030918-1	epidermal growth factor receptor a (erythroblastic leukemia viral (v-erb-b) oncogene homolog, avian)	EGFR	methyldopa	1762	Epidermal growth factor receptor	Kinase	P00533	EGFR_HUMAN	5.282		IC50	DRUGMATRIX: Protein Tyrosine Kinase, EGF Receptor enzyme inhibition (substrate: Poly(Glu:Tyr))	DRUG MATRIX	=						Tclin
egfra	Receptor	ZDB-GENE-030918-1	epidermal growth factor receptor a (erythroblastic leukemia viral (v-erb-b) oncogene homolog, avian)	EGFR	miconazole	1800	Epidermal growth factor receptor	Kinase	P00533	EGFR_HUMAN	4.534		IC50	DRUGMATRIX: Protein Tyrosine Kinase, EGF Receptor enzyme inhibition (substrate: Poly(Glu:Tyr))	DRUG MATRIX	=						Tclin
egfra	Receptor	ZDB-GENE-030918-1	epidermal growth factor receptor a (erythroblastic leukemia viral (v-erb-b) oncogene homolog, avian)	EGFR	mitoxantrone	1821	Epidermal growth factor receptor	Kinase	P00533	EGFR_HUMAN	5.269		IC50	DRUGMATRIX: Protein Tyrosine Kinase, EGF Receptor enzyme inhibition (substrate: Poly(Glu:Tyr))	DRUG MATRIX	=						Tclin
egfra	Receptor	ZDB-GENE-030918-1	epidermal growth factor receptor a (erythroblastic leukemia viral (v-erb-b) oncogene homolog, avian)	EGFR	montelukast	1836	Epidermal growth factor receptor	Kinase	P00533	EGFR_HUMAN	5.495		IC50	DRUGMATRIX: Protein Tyrosine Kinase, EGF Receptor enzyme inhibition (substrate: Poly(Glu:Tyr))	DRUG MATRIX	=						Tclin
egfra	Receptor	ZDB-GENE-030918-1	epidermal growth factor receptor a (erythroblastic leukemia viral (v-erb-b) oncogene homolog, avian)	EGFR	nelfinavir	1893	Epidermal growth factor receptor	Kinase	P00533	EGFR_HUMAN	4.255		IC50	DRUGMATRIX: Protein Tyrosine Kinase, EGF Receptor enzyme inhibition (substrate: Poly(Glu:Tyr))	DRUG MATRIX	=						Tclin
egfra	Receptor	ZDB-GENE-030918-1	epidermal growth factor receptor a (erythroblastic leukemia viral (v-erb-b) oncogene homolog, avian)	EGFR	niclosamide	1912	Epidermal growth factor receptor	Kinase	P00533	EGFR_HUMAN	4.98		IC50	Inhibition of EGFR after 60 mins by radiometric assay	CHEMBL	=						Tclin
egfra	Receptor	ZDB-GENE-030918-1	epidermal growth factor receptor a (erythroblastic leukemia viral (v-erb-b) oncogene homolog, avian)	EGFR	perhexiline	2106	Epidermal growth factor receptor	Kinase	P00533	EGFR_HUMAN	5.828		IC50	DRUGMATRIX: Protein Tyrosine Kinase, EGF Receptor enzyme inhibition (substrate: Poly(Glu:Tyr))	DRUG MATRIX	=						Tclin
egfra	Receptor	ZDB-GENE-030918-1	epidermal growth factor receptor a (erythroblastic leukemia viral (v-erb-b) oncogene homolog, avian)	EGFR	sorafenib	2459	Epidermal growth factor receptor	Kinase	P00533	EGFR_HUMAN	8.53		IC50	Inhibition of EGFR (unknown origin) incubated for 1 hr assessed as luminescence changes using ATP by ADP-Glo Kinase assay	CHEMBL	=						Tclin
egfra	Receptor	ZDB-GENE-030918-1	epidermal growth factor receptor a (erythroblastic leukemia viral (v-erb-b) oncogene homolog, avian)	EGFR	suloctidil	2536	Epidermal growth factor receptor	Kinase	P00533	EGFR_HUMAN	6.1		IC50	DRUGMATRIX: Protein Tyrosine Kinase, EGF Receptor enzyme inhibition (substrate: Poly(Glu:Tyr))	DRUG MATRIX	=						Tclin
egfra	Receptor	ZDB-GENE-030918-1	epidermal growth factor receptor a (erythroblastic leukemia viral (v-erb-b) oncogene homolog, avian)	EGFR	sunitinib	2544	Epidermal growth factor receptor	Kinase	P00533	EGFR_HUMAN	6.07		Kd	Binding constant for EGFR(L858R,T790M) kinase domain	CHEMBL	=						Tclin
egfra	Receptor	ZDB-GENE-030918-1	epidermal growth factor receptor a (erythroblastic leukemia viral (v-erb-b) oncogene homolog, avian)	EGFR	tamoxifen	2561	Epidermal growth factor receptor	Kinase	P00533	EGFR_HUMAN	5.449		IC50	DRUGMATRIX: Protein Tyrosine Kinase, EGF Receptor enzyme inhibition (substrate: Poly(Glu:Tyr))	DRUG MATRIX	=						Tclin
egfra	Receptor	ZDB-GENE-030918-1	epidermal growth factor receptor a (erythroblastic leukemia viral (v-erb-b) oncogene homolog, avian)	EGFR	terfenadine	2600	Epidermal growth factor receptor	Kinase	P00533	EGFR_HUMAN	5.448		IC50	DRUGMATRIX: Protein Tyrosine Kinase, EGF Receptor enzyme inhibition (substrate: Poly(Glu:Tyr))	DRUG MATRIX	=						Tclin
egfra	Receptor	ZDB-GENE-030918-1	epidermal growth factor receptor a (erythroblastic leukemia viral (v-erb-b) oncogene homolog, avian)	EGFR	thioridazine	2637	Epidermal growth factor receptor	Kinase	P00533	EGFR_HUMAN	5.531		IC50	DRUGMATRIX: Protein Tyrosine Kinase, EGF Receptor enzyme inhibition (substrate: Poly(Glu:Tyr))	DRUG MATRIX	=						Tclin
egfra	Receptor	ZDB-GENE-030918-1	epidermal growth factor receptor a (erythroblastic leukemia viral (v-erb-b) oncogene homolog, avian)	EGFR	zafirlukast	2855	Epidermal growth factor receptor	Kinase	P00533	EGFR_HUMAN	5.24		IC50	DRUGMATRIX: Protein Tyrosine Kinase, EGF Receptor enzyme inhibition (substrate: Poly(Glu:Tyr))	DRUG MATRIX	=						Tclin
egfra	Receptor	ZDB-GENE-030918-1	epidermal growth factor receptor a (erythroblastic leukemia viral (v-erb-b) oncogene homolog, avian)	EGFR	bithionol	3032	Epidermal growth factor receptor	Kinase	P00533	EGFR_HUMAN	6.212		IC50	DRUGMATRIX: Protein Tyrosine Kinase, EGF Receptor enzyme inhibition (substrate: Poly(Glu:Tyr))	DRUG MATRIX	=						Tclin
egfra	Receptor	ZDB-GENE-030918-1	epidermal growth factor receptor a (erythroblastic leukemia viral (v-erb-b) oncogene homolog, avian)	EGFR	quercetin	3514	Epidermal growth factor receptor	Kinase	P00533	EGFR_HUMAN	6.05		IC50	Inhibition of EGFR	CHEMBL	=						Tclin
egfra	Receptor	ZDB-GENE-030918-1	epidermal growth factor receptor a (erythroblastic leukemia viral (v-erb-b) oncogene homolog, avian)	EGFR	ruboxistaurin	3533	Epidermal growth factor receptor	Kinase	P00533	EGFR_HUMAN	5.29		Kd	Binding constant for EGFR(E746-A750del) kinase domain	CHEMBL	=						Tclin
egfra	Receptor	ZDB-GENE-030918-1	epidermal growth factor receptor a (erythroblastic leukemia viral (v-erb-b) oncogene homolog, avian)	EGFR	tirilazad	4063	Epidermal growth factor receptor	Kinase	P00533	EGFR_HUMAN	4.69		IC50	DRUGMATRIX: Protein Tyrosine Kinase, EGF Receptor enzyme inhibition (substrate: Poly(Glu:Tyr))	DRUG MATRIX	=						Tclin
egfra	Receptor	ZDB-GENE-030918-1	epidermal growth factor receptor a (erythroblastic leukemia viral (v-erb-b) oncogene homolog, avian)	EGFR	gentian violet	4138	Epidermal growth factor receptor	Kinase	P00533	EGFR_HUMAN	6.325		IC50	DRUGMATRIX: Protein Tyrosine Kinase, EGF Receptor enzyme inhibition (substrate: Poly(Glu:Tyr))	DRUG MATRIX	=						Tclin
egfra	Receptor	ZDB-GENE-030918-1	epidermal growth factor receptor a (erythroblastic leukemia viral (v-erb-b) oncogene homolog, avian)	EGFR	vandetanib	4178	Epidermal growth factor receptor	Kinase	P00533	EGFR_HUMAN	8.32		Kd	Binding constant for EGFR(E746-A750del) kinase domain	CHEMBL	=	1	CHEMBL		https://www.ebi.ac.uk/chembl/compound/inspect/CHEMBL24828	INHIBITOR	Tclin
egfra	Receptor	ZDB-GENE-030918-1	epidermal growth factor receptor a (erythroblastic leukemia viral (v-erb-b) oncogene homolog, avian)	EGFR	crizotinib	4187	Epidermal growth factor receptor	Kinase	P00533	EGFR_HUMAN	5.57		Kd	Binding constant for EGFR(G719C) kinase domain	CHEMBL	=						Tclin
egfra	Receptor	ZDB-GENE-030918-1	epidermal growth factor receptor a (erythroblastic leukemia viral (v-erb-b) oncogene homolog, avian)	EGFR	axitinib	4225	Epidermal growth factor receptor	Kinase	P00533	EGFR_HUMAN	5.64		Kd	Binding constant for EGFR(G719C) kinase domain	CHEMBL	=						Tclin
egfra	Receptor	ZDB-GENE-030918-1	epidermal growth factor receptor a (erythroblastic leukemia viral (v-erb-b) oncogene homolog, avian)	EGFR	afatinib	4318	Epidermal growth factor receptor	Kinase	P00533	EGFR_HUMAN	10		Kd	Binding constant for EGFR(G719C) kinase domain	CHEMBL	=	1	CHEMBL		https://www.ebi.ac.uk/chembl/compound/inspect/CHEMBL1173655	INHIBITOR	Tclin
egfra	Receptor	ZDB-GENE-030918-1	epidermal growth factor receptor a (erythroblastic leukemia viral (v-erb-b) oncogene homolog, avian)	EGFR	zinc chloride	4344	Epidermal growth factor receptor	Kinase	P00533	EGFR_HUMAN	5.66		IC50	DRUGMATRIX: Protein Tyrosine Kinase, EGF Receptor enzyme inhibition (substrate: Poly(Glu:Tyr))	DRUG MATRIX	=						Tclin
egfra	Receptor	ZDB-GENE-030918-1	epidermal growth factor receptor a (erythroblastic leukemia viral (v-erb-b) oncogene homolog, avian)	EGFR	bosutinib	4359	Epidermal growth factor receptor	Kinase	P00533	EGFR_HUMAN	7.74		Kd	Binding constant for EGFR(E746-A750del) kinase domain	CHEMBL	=						Tclin
egfra	Receptor	ZDB-GENE-030918-1	epidermal growth factor receptor a (erythroblastic leukemia viral (v-erb-b) oncogene homolog, avian)	EGFR	cisplatin	4392	Epidermal growth factor receptor	Kinase	P00533	EGFR_HUMAN	5.582		IC50	DRUGMATRIX: Protein Tyrosine Kinase, EGF Receptor enzyme inhibition (substrate: Poly(Glu:Tyr))	DRUG MATRIX	=						Tclin
egfra	Receptor	ZDB-GENE-030918-1	epidermal growth factor receptor a (erythroblastic leukemia viral (v-erb-b) oncogene homolog, avian)	EGFR	colistin	4425	Epidermal growth factor receptor	Kinase	P00533	EGFR_HUMAN	5.824		IC50	DRUGMATRIX: Protein Tyrosine Kinase, EGF Receptor enzyme inhibition (substrate: Poly(Glu:Tyr))	DRUG MATRIX	=						Tclin
egfra	Receptor	ZDB-GENE-030918-1	epidermal growth factor receptor a (erythroblastic leukemia viral (v-erb-b) oncogene homolog, avian)	EGFR	sodium aurothiomalate	4706	Epidermal growth factor receptor	Kinase	P00533	EGFR_HUMAN	5.624		IC50	DRUGMATRIX: Protein Tyrosine Kinase, EGF Receptor enzyme inhibition (substrate: Poly(Glu:Tyr))	DRUG MATRIX	=						Tclin
egfra	Receptor	ZDB-GENE-030918-1	epidermal growth factor receptor a (erythroblastic leukemia viral (v-erb-b) oncogene homolog, avian)	EGFR	cabozantinib	4715	Epidermal growth factor receptor	Kinase	P00533	EGFR_HUMAN	6.65		IC50	Inhibition of EGFR (unknown origin) by HTRF method	CHEMBL	=						Tclin
egfra	Receptor	ZDB-GENE-030918-1	epidermal growth factor receptor a (erythroblastic leukemia viral (v-erb-b) oncogene homolog, avian)	EGFR	ibrutinib	4810	Epidermal growth factor receptor	Kinase	P00533	EGFR_HUMAN	8.25		IC50	Inhibition of ErbB1 relative to control	CHEMBL	=						Tclin
egfra	Receptor	ZDB-GENE-030918-1	epidermal growth factor receptor a (erythroblastic leukemia viral (v-erb-b) oncogene homolog, avian)	EGFR	ceritinib	4866	Epidermal growth factor receptor	Kinase	P00533	EGFR_HUMAN	6.05		IC50	Inhibition of EGFR (unknown origin) after 60 mins	CHEMBL	=						Tclin
egfra	Receptor	ZDB-GENE-030918-1	epidermal growth factor receptor a (erythroblastic leukemia viral (v-erb-b) oncogene homolog, avian)	EGFR	lenvatinib	4942	Epidermal growth factor receptor	Kinase	P00533	EGFR_HUMAN	5.187		IC50	in vitro kinase activity at 1uM ATP	SCIENTIFIC LITERATURE	=			https://pubmed.ncbi.nlm.nih.gov/17943726		INHIBITOR	Tclin
egfra	Receptor	ZDB-GENE-030918-1	epidermal growth factor receptor a (erythroblastic leukemia viral (v-erb-b) oncogene homolog, avian)	EGFR	cetuximab	4954	Epidermal growth factor receptor	Kinase	P00533	EGFR_HUMAN	9.41		Kd		IUPHAR	=	1	DRUG LABEL	http://www.accessdata.fda.gov/drugsatfda_docs/label/2015/125084s063lbl.pdf	http://www.accessdata.fda.gov/drugsatfda_docs/label/2015/125084s063lbl.pdf	ANTIBODY BINDING	Tclin
egfra	Receptor	ZDB-GENE-030918-1	epidermal growth factor receptor a (erythroblastic leukemia viral (v-erb-b) oncogene homolog, avian)	EGFR	panitumumab	4955	Epidermal growth factor receptor	Kinase	P00533	EGFR_HUMAN	10.3		Kd		IUPHAR	=	1	DRUG LABEL	http://www.accessdata.fda.gov/drugsatfda_docs/label/2015/125147s200lbl.pdf	http://www.accessdata.fda.gov/drugsatfda_docs/label/2015/125147s200lbl.pdf	AGONIST	Tclin
egfra	Receptor	ZDB-GENE-030918-1	epidermal growth factor receptor a (erythroblastic leukemia viral (v-erb-b) oncogene homolog, avian)	EGFR	osimertinib	5062	Epidermal growth factor receptor	Kinase	P00533	EGFR_HUMAN	7.824		IC50	Inhibition of EGFR phosphorylation in double mutant cell line H1975	SCIENTIFIC LITERATURE	=	1	DRUG LABEL	https://pubmed.ncbi.nlm.nih.gov/25271963	http://www.accessdata.fda.gov/drugsatfda_docs/label/2015/208065s000lbl.pdf	INHIBITOR	Tclin
egfra	Receptor	ZDB-GENE-030918-1	epidermal growth factor receptor a (erythroblastic leukemia viral (v-erb-b) oncogene homolog, avian)	EGFR	necitumumab	5071	Epidermal growth factor receptor	Kinase	P00533	EGFR_HUMAN	9.49		Kd	Binding affinity of whole IMC-11F8 IgG using BIAcore sensor technology.	IUPHAR	=	1	DRUG LABEL		http://www.accessdata.fda.gov/drugsatfda_docs/label/2015/125547s000lbl.pdf	ANTIBODY BINDING	Tclin
egfra	Receptor	ZDB-GENE-030918-1	epidermal growth factor receptor a (erythroblastic leukemia viral (v-erb-b) oncogene homolog, avian)	EGFR	chromic chloride	5118	Epidermal growth factor receptor	Kinase	P00533	EGFR_HUMAN	5.53		IC50		CHEMBL	=						Tclin
egfra	Receptor	ZDB-GENE-030918-1	epidermal growth factor receptor a (erythroblastic leukemia viral (v-erb-b) oncogene homolog, avian)	EGFR	icotinib	5209	Epidermal growth factor receptor	Kinase	P00533	EGFR_HUMAN	8.699		IC50		SCIENTIFIC LITERATURE	=	1	SCIENTIFIC LITERATURE	https://pubmed.ncbi.nlm.nih.gov/22959248	https://pubmed.ncbi.nlm.nih.gov/22088449	INHIBITOR	Tclin
egfra	Receptor	ZDB-GENE-030918-1	epidermal growth factor receptor a (erythroblastic leukemia viral (v-erb-b) oncogene homolog, avian)	EGFR	olmutinib	5210	Epidermal growth factor receptor	Kinase	P00533	EGFR_HUMAN	8.036		IC50	HCC827 cells expressing EGFR(DEL19)	SCIENTIFIC LITERATURE	=	1	SCIENTIFIC LITERATURE	https://pubmed.ncbi.nlm.nih.gov/27357069	https://pubmed.ncbi.nlm.nih.gov/27357069	INHIBITOR	Tclin
egfra	Receptor	ZDB-GENE-030918-1	epidermal growth factor receptor a (erythroblastic leukemia viral (v-erb-b) oncogene homolog, avian)	EGFR	midostaurin	5231	Epidermal growth factor receptor	Kinase	P00533	EGFR_HUMAN	8.06		Kd	Binding constant for EGFR(L858R,T790M) kinase domain	CHEMBL	=						Tclin
egfra	Receptor	ZDB-GENE-030918-1	epidermal growth factor receptor a (erythroblastic leukemia viral (v-erb-b) oncogene homolog, avian)	EGFR	brigatinib	5233	Epidermal growth factor receptor	Kinase	P00533	EGFR_HUMAN	7.174		IC50		SCIENTIFIC LITERATURE	=			https://pubmed.ncbi.nlm.nih.gov/27780853		INHIBITOR	Tclin
egfra	Receptor	ZDB-GENE-030918-1	epidermal growth factor receptor a (erythroblastic leukemia viral (v-erb-b) oncogene homolog, avian)	EGFR	neratinib	5252	Epidermal growth factor receptor	Kinase	P00533	EGFR_HUMAN	7.036		IC50		SCIENTIFIC LITERATURE	=	1	DRUG LABEL	https://pubmed.ncbi.nlm.nih.gov/15715478	https://www.accessdata.fda.gov/drugsatfda_docs/label/2017/208051s000lbl.pdf	INHIBITOR	Tclin
egfra	Receptor	ZDB-GENE-030918-1	epidermal growth factor receptor a (erythroblastic leukemia viral (v-erb-b) oncogene homolog, avian)	EGFR	dacomitinib	5297	Epidermal growth factor receptor	Kinase	P00533	EGFR_HUMAN	8.222		IC50	ELISA-Based erbB Kinase Assay with 20 uM [ATP]	SCIENTIFIC LITERATURE	=	1	DRUG LABEL	https://pubmed.ncbi.nlm.nih.gov/30506139	https://www.accessdata.fda.gov/drugsatfda_docs/label/2018/211288s000lbl.pdf	INHIBITOR	Tclin
egfra	Receptor	ZDB-GENE-030918-1	epidermal growth factor receptor a (erythroblastic leukemia viral (v-erb-b) oncogene homolog, avian)	EGFR	fedratinib	5347	Epidermal growth factor receptor	Kinase	P00533	EGFR_HUMAN	6.24		Kd	Binding constant for EGFR(T790M) kinase domain	CHEMBL	=						Tclin
egfra	Receptor	ZDB-GENE-030918-1	epidermal growth factor receptor a (erythroblastic leukemia viral (v-erb-b) oncogene homolog, avian)	EGFR	selumetinib	5388	Epidermal growth factor receptor	Kinase	P00533	EGFR_HUMAN	5.66		Kd	Binding constant for EGFR(T790M) kinase domain	CHEMBL	=						Tclin
egfra	Receptor	ZDB-GENE-030918-1	epidermal growth factor receptor a (erythroblastic leukemia viral (v-erb-b) oncogene homolog, avian)	EGFR	tucatinib	5389	Epidermal growth factor receptor	Kinase	P00533	EGFR_HUMAN	6.35		IC50	Inhibition of enzyme activity in a biochemical assay.	IUPHAR	=					INHIBITOR	Tclin
egfrb	Receptor	ZDB-GENE-100308-1	epidermal growth factor receptor b (erythroblastic leukemia viral (v-erb-b) oncogene homolog, avian)	EGFR	astemizole	249	Epidermal growth factor receptor	Kinase	P00533	EGFR_HUMAN	5.218		IC50	DRUGMATRIX: Protein Tyrosine Kinase, EGF Receptor enzyme inhibition (substrate: Poly(Glu:Tyr))	DRUG MATRIX	=						Tclin
egfrb	Receptor	ZDB-GENE-100308-1	epidermal growth factor receptor b (erythroblastic leukemia viral (v-erb-b) oncogene homolog, avian)	EGFR	bacitracin	281	Epidermal growth factor receptor	Kinase	P00533	EGFR_HUMAN	5.269		IC50	DRUGMATRIX: Protein Tyrosine Kinase, EGF Receptor enzyme inhibition (substrate: Poly(Glu:Tyr))	DRUG MATRIX	=						Tclin
egfrb	Receptor	ZDB-GENE-100308-1	epidermal growth factor receptor b (erythroblastic leukemia viral (v-erb-b) oncogene homolog, avian)	EGFR	candesartan cilexetil	475	Epidermal growth factor receptor	Kinase	P00533	EGFR_HUMAN	5.48		IC50	DRUGMATRIX: Protein Tyrosine Kinase, EGF Receptor enzyme inhibition (substrate: Poly(Glu:Tyr))	CHEMBL	=						Tclin
egfrb	Receptor	ZDB-GENE-100308-1	epidermal growth factor receptor b (erythroblastic leukemia viral (v-erb-b) oncogene homolog, avian)	EGFR	chlorpromazine	621	Epidermal growth factor receptor	Kinase	P00533	EGFR_HUMAN	4.54		IC50	DRUGMATRIX: Protein Tyrosine Kinase, EGF Receptor enzyme inhibition (substrate: Poly(Glu:Tyr))	DRUG MATRIX	=						Tclin
egfrb	Receptor	ZDB-GENE-100308-1	epidermal growth factor receptor b (erythroblastic leukemia viral (v-erb-b) oncogene homolog, avian)	EGFR	clomifene	700	Epidermal growth factor receptor	Kinase	P00533	EGFR_HUMAN	5.979		IC50	DRUGMATRIX: Protein Tyrosine Kinase, EGF Receptor enzyme inhibition (substrate: Poly(Glu:Tyr))	DRUG MATRIX	=						Tclin
egfrb	Receptor	ZDB-GENE-100308-1	epidermal growth factor receptor b (erythroblastic leukemia viral (v-erb-b) oncogene homolog, avian)	EGFR	clotrimazole	719	Epidermal growth factor receptor	Kinase	P00533	EGFR_HUMAN	4.159		IC50	DRUGMATRIX: Protein Tyrosine Kinase, EGF Receptor enzyme inhibition (substrate: Poly(Glu:Tyr))	DRUG MATRIX	=						Tclin
egfrb	Receptor	ZDB-GENE-100308-1	epidermal growth factor receptor b (erythroblastic leukemia viral (v-erb-b) oncogene homolog, avian)	EGFR	dasatinib	785	Epidermal growth factor receptor	Kinase	P00533	EGFR_HUMAN	7.1		Kd	Binding constant for EGFR(G719S) kinase domain	CHEMBL	=						Tclin
egfrb	Receptor	ZDB-GENE-100308-1	epidermal growth factor receptor b (erythroblastic leukemia viral (v-erb-b) oncogene homolog, avian)	EGFR	dobutamine	937	Epidermal growth factor receptor	Kinase	P00533	EGFR_HUMAN	5.256		IC50	DRUGMATRIX: Protein Tyrosine Kinase, EGF Receptor enzyme inhibition (substrate: Poly(Glu:Tyr))	DRUG MATRIX	=						Tclin
egfrb	Receptor	ZDB-GENE-100308-1	epidermal growth factor receptor b (erythroblastic leukemia viral (v-erb-b) oncogene homolog, avian)	EGFR	docetaxel	939	Epidermal growth factor receptor	Kinase	P00533	EGFR_HUMAN	9.086		Kd		WOMBAT-PK	=					INHIBITOR	Tclin
egfrb	Receptor	ZDB-GENE-100308-1	epidermal growth factor receptor b (erythroblastic leukemia viral (v-erb-b) oncogene homolog, avian)	EGFR	ebastine	977	Epidermal growth factor receptor	Kinase	P00533	EGFR_HUMAN	6.253		IC50	DRUGMATRIX: Protein Tyrosine Kinase, EGF Receptor enzyme inhibition (substrate: Poly(Glu:Tyr))	DRUG MATRIX	=						Tclin
egfrb	Receptor	ZDB-GENE-100308-1	epidermal growth factor receptor b (erythroblastic leukemia viral (v-erb-b) oncogene homolog, avian)	EGFR	econazole	983	Epidermal growth factor receptor	Kinase	P00533	EGFR_HUMAN	4.489		IC50	DRUGMATRIX: Protein Tyrosine Kinase, EGF Receptor enzyme inhibition (substrate: Poly(Glu:Tyr))	DRUG MATRIX	=						Tclin
egfrb	Receptor	ZDB-GENE-100308-1	epidermal growth factor receptor b (erythroblastic leukemia viral (v-erb-b) oncogene homolog, avian)	EGFR	erlotinib	1045	Epidermal growth factor receptor	Kinase	P00533	EGFR_HUMAN	9.22		IC50		WOMBAT-PK	=	1	CHEMBL		https://www.ebi.ac.uk/chembl/compound/inspect/CHEMBL1079742	INHIBITOR	Tclin
egfrb	Receptor	ZDB-GENE-100308-1	epidermal growth factor receptor b (erythroblastic leukemia viral (v-erb-b) oncogene homolog, avian)	EGFR	fluphenazine	1212	Epidermal growth factor receptor	Kinase	P00533	EGFR_HUMAN	4.397		IC50	DRUGMATRIX: Protein Tyrosine Kinase, EGF Receptor enzyme inhibition (substrate: Poly(Glu:Tyr))	DRUG MATRIX	=						Tclin
egfrb	Receptor	ZDB-GENE-100308-1	epidermal growth factor receptor b (erythroblastic leukemia viral (v-erb-b) oncogene homolog, avian)	EGFR	gefitinib	1282	Epidermal growth factor receptor	Kinase	P00533	EGFR_HUMAN	9.4		Ki	Inhibition of EGFR	CHEMBL	=	1	CHEMBL		https://www.ebi.ac.uk/chembl/compound/inspect/CHEMBL939	INHIBITOR	Tclin
egfrb	Receptor	ZDB-GENE-100308-1	epidermal growth factor receptor b (erythroblastic leukemia viral (v-erb-b) oncogene homolog, avian)	EGFR	hexachlorophene	1364	Epidermal growth factor receptor	Kinase	P00533	EGFR_HUMAN	6.126		IC50	DRUGMATRIX: Protein Tyrosine Kinase, EGF Receptor enzyme inhibition (substrate: Poly(Glu:Tyr))	DRUG MATRIX	=						Tclin
egfrb	Receptor	ZDB-GENE-100308-1	epidermal growth factor receptor b (erythroblastic leukemia viral (v-erb-b) oncogene homolog, avian)	EGFR	imatinib	1423	Epidermal growth factor receptor	Kinase	P00533	EGFR_HUMAN	5.12		Kd	Binding constant for EGFR(L747-E749del, A750P) kinase domain	CHEMBL	=						Tclin
egfrb	Receptor	ZDB-GENE-100308-1	epidermal growth factor receptor b (erythroblastic leukemia viral (v-erb-b) oncogene homolog, avian)	EGFR	diiodohydroxyquinoline	1457	Epidermal growth factor receptor	Kinase	P00533	EGFR_HUMAN	5.724		IC50	DRUGMATRIX: Protein Tyrosine Kinase, EGF Receptor enzyme inhibition (substrate: Poly(Glu:Tyr))	DRUG MATRIX	=						Tclin
egfrb	Receptor	ZDB-GENE-100308-1	epidermal growth factor receptor b (erythroblastic leukemia viral (v-erb-b) oncogene homolog, avian)	EGFR	lapatinib	1548	Epidermal growth factor receptor	Kinase	P00533	EGFR_HUMAN	9.04		Kd	Binding constant for EGFR(G719C) kinase domain	CHEMBL	=	1	CHEMBL		https://www.ebi.ac.uk/chembl/compound/inspect/CHEMBL1201179	INHIBITOR	Tclin
egfrb	Receptor	ZDB-GENE-100308-1	epidermal growth factor receptor b (erythroblastic leukemia viral (v-erb-b) oncogene homolog, avian)	EGFR	levodopa	1567	Epidermal growth factor receptor	Kinase	P00533	EGFR_HUMAN	5.541		IC50	DRUGMATRIX: Protein Tyrosine Kinase, EGF Receptor enzyme inhibition (substrate: Poly(Glu:Tyr))	DRUG MATRIX	=						Tclin
egfrb	Receptor	ZDB-GENE-100308-1	epidermal growth factor receptor b (erythroblastic leukemia viral (v-erb-b) oncogene homolog, avian)	EGFR	methyldopa	1762	Epidermal growth factor receptor	Kinase	P00533	EGFR_HUMAN	5.282		IC50	DRUGMATRIX: Protein Tyrosine Kinase, EGF Receptor enzyme inhibition (substrate: Poly(Glu:Tyr))	DRUG MATRIX	=						Tclin
egfrb	Receptor	ZDB-GENE-100308-1	epidermal growth factor receptor b (erythroblastic leukemia viral (v-erb-b) oncogene homolog, avian)	EGFR	miconazole	1800	Epidermal growth factor receptor	Kinase	P00533	EGFR_HUMAN	4.534		IC50	DRUGMATRIX: Protein Tyrosine Kinase, EGF Receptor enzyme inhibition (substrate: Poly(Glu:Tyr))	DRUG MATRIX	=						Tclin
egfrb	Receptor	ZDB-GENE-100308-1	epidermal growth factor receptor b (erythroblastic leukemia viral (v-erb-b) oncogene homolog, avian)	EGFR	mitoxantrone	1821	Epidermal growth factor receptor	Kinase	P00533	EGFR_HUMAN	5.269		IC50	DRUGMATRIX: Protein Tyrosine Kinase, EGF Receptor enzyme inhibition (substrate: Poly(Glu:Tyr))	DRUG MATRIX	=						Tclin
egfrb	Receptor	ZDB-GENE-100308-1	epidermal growth factor receptor b (erythroblastic leukemia viral (v-erb-b) oncogene homolog, avian)	EGFR	montelukast	1836	Epidermal growth factor receptor	Kinase	P00533	EGFR_HUMAN	5.495		IC50	DRUGMATRIX: Protein Tyrosine Kinase, EGF Receptor enzyme inhibition (substrate: Poly(Glu:Tyr))	DRUG MATRIX	=						Tclin
egfrb	Receptor	ZDB-GENE-100308-1	epidermal growth factor receptor b (erythroblastic leukemia viral (v-erb-b) oncogene homolog, avian)	EGFR	nelfinavir	1893	Epidermal growth factor receptor	Kinase	P00533	EGFR_HUMAN	4.255		IC50	DRUGMATRIX: Protein Tyrosine Kinase, EGF Receptor enzyme inhibition (substrate: Poly(Glu:Tyr))	DRUG MATRIX	=						Tclin
egfrb	Receptor	ZDB-GENE-100308-1	epidermal growth factor receptor b (erythroblastic leukemia viral (v-erb-b) oncogene homolog, avian)	EGFR	niclosamide	1912	Epidermal growth factor receptor	Kinase	P00533	EGFR_HUMAN	4.98		IC50	Inhibition of EGFR after 60 mins by radiometric assay	CHEMBL	=						Tclin
egfrb	Receptor	ZDB-GENE-100308-1	epidermal growth factor receptor b (erythroblastic leukemia viral (v-erb-b) oncogene homolog, avian)	EGFR	perhexiline	2106	Epidermal growth factor receptor	Kinase	P00533	EGFR_HUMAN	5.828		IC50	DRUGMATRIX: Protein Tyrosine Kinase, EGF Receptor enzyme inhibition (substrate: Poly(Glu:Tyr))	DRUG MATRIX	=						Tclin
egfrb	Receptor	ZDB-GENE-100308-1	epidermal growth factor receptor b (erythroblastic leukemia viral (v-erb-b) oncogene homolog, avian)	EGFR	sorafenib	2459	Epidermal growth factor receptor	Kinase	P00533	EGFR_HUMAN	8.53		IC50	Inhibition of EGFR (unknown origin) incubated for 1 hr assessed as luminescence changes using ATP by ADP-Glo Kinase assay	CHEMBL	=						Tclin
egfrb	Receptor	ZDB-GENE-100308-1	epidermal growth factor receptor b (erythroblastic leukemia viral (v-erb-b) oncogene homolog, avian)	EGFR	suloctidil	2536	Epidermal growth factor receptor	Kinase	P00533	EGFR_HUMAN	6.1		IC50	DRUGMATRIX: Protein Tyrosine Kinase, EGF Receptor enzyme inhibition (substrate: Poly(Glu:Tyr))	DRUG MATRIX	=						Tclin
egfrb	Receptor	ZDB-GENE-100308-1	epidermal growth factor receptor b (erythroblastic leukemia viral (v-erb-b) oncogene homolog, avian)	EGFR	sunitinib	2544	Epidermal growth factor receptor	Kinase	P00533	EGFR_HUMAN	6.07		Kd	Binding constant for EGFR(L858R,T790M) kinase domain	CHEMBL	=						Tclin
egfrb	Receptor	ZDB-GENE-100308-1	epidermal growth factor receptor b (erythroblastic leukemia viral (v-erb-b) oncogene homolog, avian)	EGFR	tamoxifen	2561	Epidermal growth factor receptor	Kinase	P00533	EGFR_HUMAN	5.449		IC50	DRUGMATRIX: Protein Tyrosine Kinase, EGF Receptor enzyme inhibition (substrate: Poly(Glu:Tyr))	DRUG MATRIX	=						Tclin
egfrb	Receptor	ZDB-GENE-100308-1	epidermal growth factor receptor b (erythroblastic leukemia viral (v-erb-b) oncogene homolog, avian)	EGFR	terfenadine	2600	Epidermal growth factor receptor	Kinase	P00533	EGFR_HUMAN	5.448		IC50	DRUGMATRIX: Protein Tyrosine Kinase, EGF Receptor enzyme inhibition (substrate: Poly(Glu:Tyr))	DRUG MATRIX	=						Tclin
egfrb	Receptor	ZDB-GENE-100308-1	epidermal growth factor receptor b (erythroblastic leukemia viral (v-erb-b) oncogene homolog, avian)	EGFR	thioridazine	2637	Epidermal growth factor receptor	Kinase	P00533	EGFR_HUMAN	5.531		IC50	DRUGMATRIX: Protein Tyrosine Kinase, EGF Receptor enzyme inhibition (substrate: Poly(Glu:Tyr))	DRUG MATRIX	=						Tclin
egfrb	Receptor	ZDB-GENE-100308-1	epidermal growth factor receptor b (erythroblastic leukemia viral (v-erb-b) oncogene homolog, avian)	EGFR	zafirlukast	2855	Epidermal growth factor receptor	Kinase	P00533	EGFR_HUMAN	5.24		IC50	DRUGMATRIX: Protein Tyrosine Kinase, EGF Receptor enzyme inhibition (substrate: Poly(Glu:Tyr))	DRUG MATRIX	=						Tclin
egfrb	Receptor	ZDB-GENE-100308-1	epidermal growth factor receptor b (erythroblastic leukemia viral (v-erb-b) oncogene homolog, avian)	EGFR	bithionol	3032	Epidermal growth factor receptor	Kinase	P00533	EGFR_HUMAN	6.212		IC50	DRUGMATRIX: Protein Tyrosine Kinase, EGF Receptor enzyme inhibition (substrate: Poly(Glu:Tyr))	DRUG MATRIX	=						Tclin
egfrb	Receptor	ZDB-GENE-100308-1	epidermal growth factor receptor b (erythroblastic leukemia viral (v-erb-b) oncogene homolog, avian)	EGFR	quercetin	3514	Epidermal growth factor receptor	Kinase	P00533	EGFR_HUMAN	6.05		IC50	Inhibition of EGFR	CHEMBL	=						Tclin
egfrb	Receptor	ZDB-GENE-100308-1	epidermal growth factor receptor b (erythroblastic leukemia viral (v-erb-b) oncogene homolog, avian)	EGFR	ruboxistaurin	3533	Epidermal growth factor receptor	Kinase	P00533	EGFR_HUMAN	5.29		Kd	Binding constant for EGFR(E746-A750del) kinase domain	CHEMBL	=						Tclin
egfrb	Receptor	ZDB-GENE-100308-1	epidermal growth factor receptor b (erythroblastic leukemia viral (v-erb-b) oncogene homolog, avian)	EGFR	tirilazad	4063	Epidermal growth factor receptor	Kinase	P00533	EGFR_HUMAN	4.69		IC50	DRUGMATRIX: Protein Tyrosine Kinase, EGF Receptor enzyme inhibition (substrate: Poly(Glu:Tyr))	DRUG MATRIX	=						Tclin
egfrb	Receptor	ZDB-GENE-100308-1	epidermal growth factor receptor b (erythroblastic leukemia viral (v-erb-b) oncogene homolog, avian)	EGFR	gentian violet	4138	Epidermal growth factor receptor	Kinase	P00533	EGFR_HUMAN	6.325		IC50	DRUGMATRIX: Protein Tyrosine Kinase, EGF Receptor enzyme inhibition (substrate: Poly(Glu:Tyr))	DRUG MATRIX	=						Tclin
egfrb	Receptor	ZDB-GENE-100308-1	epidermal growth factor receptor b (erythroblastic leukemia viral (v-erb-b) oncogene homolog, avian)	EGFR	vandetanib	4178	Epidermal growth factor receptor	Kinase	P00533	EGFR_HUMAN	8.32		Kd	Binding constant for EGFR(E746-A750del) kinase domain	CHEMBL	=	1	CHEMBL		https://www.ebi.ac.uk/chembl/compound/inspect/CHEMBL24828	INHIBITOR	Tclin
egfrb	Receptor	ZDB-GENE-100308-1	epidermal growth factor receptor b (erythroblastic leukemia viral (v-erb-b) oncogene homolog, avian)	EGFR	crizotinib	4187	Epidermal growth factor receptor	Kinase	P00533	EGFR_HUMAN	5.57		Kd	Binding constant for EGFR(G719C) kinase domain	CHEMBL	=						Tclin
egfrb	Receptor	ZDB-GENE-100308-1	epidermal growth factor receptor b (erythroblastic leukemia viral (v-erb-b) oncogene homolog, avian)	EGFR	axitinib	4225	Epidermal growth factor receptor	Kinase	P00533	EGFR_HUMAN	5.64		Kd	Binding constant for EGFR(G719C) kinase domain	CHEMBL	=						Tclin
egfrb	Receptor	ZDB-GENE-100308-1	epidermal growth factor receptor b (erythroblastic leukemia viral (v-erb-b) oncogene homolog, avian)	EGFR	afatinib	4318	Epidermal growth factor receptor	Kinase	P00533	EGFR_HUMAN	10		Kd	Binding constant for EGFR(G719C) kinase domain	CHEMBL	=	1	CHEMBL		https://www.ebi.ac.uk/chembl/compound/inspect/CHEMBL1173655	INHIBITOR	Tclin
egfrb	Receptor	ZDB-GENE-100308-1	epidermal growth factor receptor b (erythroblastic leukemia viral (v-erb-b) oncogene homolog, avian)	EGFR	zinc chloride	4344	Epidermal growth factor receptor	Kinase	P00533	EGFR_HUMAN	5.66		IC50	DRUGMATRIX: Protein Tyrosine Kinase, EGF Receptor enzyme inhibition (substrate: Poly(Glu:Tyr))	DRUG MATRIX	=						Tclin
egfrb	Receptor	ZDB-GENE-100308-1	epidermal growth factor receptor b (erythroblastic leukemia viral (v-erb-b) oncogene homolog, avian)	EGFR	bosutinib	4359	Epidermal growth factor receptor	Kinase	P00533	EGFR_HUMAN	7.74		Kd	Binding constant for EGFR(E746-A750del) kinase domain	CHEMBL	=						Tclin
egfrb	Receptor	ZDB-GENE-100308-1	epidermal growth factor receptor b (erythroblastic leukemia viral (v-erb-b) oncogene homolog, avian)	EGFR	cisplatin	4392	Epidermal growth factor receptor	Kinase	P00533	EGFR_HUMAN	5.582		IC50	DRUGMATRIX: Protein Tyrosine Kinase, EGF Receptor enzyme inhibition (substrate: Poly(Glu:Tyr))	DRUG MATRIX	=						Tclin
egfrb	Receptor	ZDB-GENE-100308-1	epidermal growth factor receptor b (erythroblastic leukemia viral (v-erb-b) oncogene homolog, avian)	EGFR	colistin	4425	Epidermal growth factor receptor	Kinase	P00533	EGFR_HUMAN	5.824		IC50	DRUGMATRIX: Protein Tyrosine Kinase, EGF Receptor enzyme inhibition (substrate: Poly(Glu:Tyr))	DRUG MATRIX	=						Tclin
egfrb	Receptor	ZDB-GENE-100308-1	epidermal growth factor receptor b (erythroblastic leukemia viral (v-erb-b) oncogene homolog, avian)	EGFR	sodium aurothiomalate	4706	Epidermal growth factor receptor	Kinase	P00533	EGFR_HUMAN	5.624		IC50	DRUGMATRIX: Protein Tyrosine Kinase, EGF Receptor enzyme inhibition (substrate: Poly(Glu:Tyr))	DRUG MATRIX	=						Tclin
egfrb	Receptor	ZDB-GENE-100308-1	epidermal growth factor receptor b (erythroblastic leukemia viral (v-erb-b) oncogene homolog, avian)	EGFR	cabozantinib	4715	Epidermal growth factor receptor	Kinase	P00533	EGFR_HUMAN	6.65		IC50	Inhibition of EGFR (unknown origin) by HTRF method	CHEMBL	=						Tclin
egfrb	Receptor	ZDB-GENE-100308-1	epidermal growth factor receptor b (erythroblastic leukemia viral (v-erb-b) oncogene homolog, avian)	EGFR	ibrutinib	4810	Epidermal growth factor receptor	Kinase	P00533	EGFR_HUMAN	8.25		IC50	Inhibition of ErbB1 relative to control	CHEMBL	=						Tclin
egfrb	Receptor	ZDB-GENE-100308-1	epidermal growth factor receptor b (erythroblastic leukemia viral (v-erb-b) oncogene homolog, avian)	EGFR	ceritinib	4866	Epidermal growth factor receptor	Kinase	P00533	EGFR_HUMAN	6.05		IC50	Inhibition of EGFR (unknown origin) after 60 mins	CHEMBL	=						Tclin
egfrb	Receptor	ZDB-GENE-100308-1	epidermal growth factor receptor b (erythroblastic leukemia viral (v-erb-b) oncogene homolog, avian)	EGFR	lenvatinib	4942	Epidermal growth factor receptor	Kinase	P00533	EGFR_HUMAN	5.187		IC50	in vitro kinase activity at 1uM ATP	SCIENTIFIC LITERATURE	=			https://pubmed.ncbi.nlm.nih.gov/17943726		INHIBITOR	Tclin
egfrb	Receptor	ZDB-GENE-100308-1	epidermal growth factor receptor b (erythroblastic leukemia viral (v-erb-b) oncogene homolog, avian)	EGFR	cetuximab	4954	Epidermal growth factor receptor	Kinase	P00533	EGFR_HUMAN	9.41		Kd		IUPHAR	=	1	DRUG LABEL	http://www.accessdata.fda.gov/drugsatfda_docs/label/2015/125084s063lbl.pdf	http://www.accessdata.fda.gov/drugsatfda_docs/label/2015/125084s063lbl.pdf	ANTIBODY BINDING	Tclin
egfrb	Receptor	ZDB-GENE-100308-1	epidermal growth factor receptor b (erythroblastic leukemia viral (v-erb-b) oncogene homolog, avian)	EGFR	panitumumab	4955	Epidermal growth factor receptor	Kinase	P00533	EGFR_HUMAN	10.3		Kd		IUPHAR	=	1	DRUG LABEL	http://www.accessdata.fda.gov/drugsatfda_docs/label/2015/125147s200lbl.pdf	http://www.accessdata.fda.gov/drugsatfda_docs/label/2015/125147s200lbl.pdf	AGONIST	Tclin
egfrb	Receptor	ZDB-GENE-100308-1	epidermal growth factor receptor b (erythroblastic leukemia viral (v-erb-b) oncogene homolog, avian)	EGFR	osimertinib	5062	Epidermal growth factor receptor	Kinase	P00533	EGFR_HUMAN	7.824		IC50	Inhibition of EGFR phosphorylation in double mutant cell line H1975	SCIENTIFIC LITERATURE	=	1	DRUG LABEL	https://pubmed.ncbi.nlm.nih.gov/25271963	http://www.accessdata.fda.gov/drugsatfda_docs/label/2015/208065s000lbl.pdf	INHIBITOR	Tclin
egfrb	Receptor	ZDB-GENE-100308-1	epidermal growth factor receptor b (erythroblastic leukemia viral (v-erb-b) oncogene homolog, avian)	EGFR	necitumumab	5071	Epidermal growth factor receptor	Kinase	P00533	EGFR_HUMAN	9.49		Kd	Binding affinity of whole IMC-11F8 IgG using BIAcore sensor technology.	IUPHAR	=	1	DRUG LABEL		http://www.accessdata.fda.gov/drugsatfda_docs/label/2015/125547s000lbl.pdf	ANTIBODY BINDING	Tclin
egfrb	Receptor	ZDB-GENE-100308-1	epidermal growth factor receptor b (erythroblastic leukemia viral (v-erb-b) oncogene homolog, avian)	EGFR	chromic chloride	5118	Epidermal growth factor receptor	Kinase	P00533	EGFR_HUMAN	5.53		IC50		CHEMBL	=						Tclin
egfrb	Receptor	ZDB-GENE-100308-1	epidermal growth factor receptor b (erythroblastic leukemia viral (v-erb-b) oncogene homolog, avian)	EGFR	icotinib	5209	Epidermal growth factor receptor	Kinase	P00533	EGFR_HUMAN	8.699		IC50		SCIENTIFIC LITERATURE	=	1	SCIENTIFIC LITERATURE	https://pubmed.ncbi.nlm.nih.gov/22959248	https://pubmed.ncbi.nlm.nih.gov/22088449	INHIBITOR	Tclin
egfrb	Receptor	ZDB-GENE-100308-1	epidermal growth factor receptor b (erythroblastic leukemia viral (v-erb-b) oncogene homolog, avian)	EGFR	olmutinib	5210	Epidermal growth factor receptor	Kinase	P00533	EGFR_HUMAN	8.036		IC50	HCC827 cells expressing EGFR(DEL19)	SCIENTIFIC LITERATURE	=	1	SCIENTIFIC LITERATURE	https://pubmed.ncbi.nlm.nih.gov/27357069	https://pubmed.ncbi.nlm.nih.gov/27357069	INHIBITOR	Tclin
egfrb	Receptor	ZDB-GENE-100308-1	epidermal growth factor receptor b (erythroblastic leukemia viral (v-erb-b) oncogene homolog, avian)	EGFR	midostaurin	5231	Epidermal growth factor receptor	Kinase	P00533	EGFR_HUMAN	8.06		Kd	Binding constant for EGFR(L858R,T790M) kinase domain	CHEMBL	=						Tclin
egfrb	Receptor	ZDB-GENE-100308-1	epidermal growth factor receptor b (erythroblastic leukemia viral (v-erb-b) oncogene homolog, avian)	EGFR	brigatinib	5233	Epidermal growth factor receptor	Kinase	P00533	EGFR_HUMAN	7.174		IC50		SCIENTIFIC LITERATURE	=			https://pubmed.ncbi.nlm.nih.gov/27780853		INHIBITOR	Tclin
egfrb	Receptor	ZDB-GENE-100308-1	epidermal growth factor receptor b (erythroblastic leukemia viral (v-erb-b) oncogene homolog, avian)	EGFR	neratinib	5252	Epidermal growth factor receptor	Kinase	P00533	EGFR_HUMAN	7.036		IC50		SCIENTIFIC LITERATURE	=	1	DRUG LABEL	https://pubmed.ncbi.nlm.nih.gov/15715478	https://www.accessdata.fda.gov/drugsatfda_docs/label/2017/208051s000lbl.pdf	INHIBITOR	Tclin
egfrb	Receptor	ZDB-GENE-100308-1	epidermal growth factor receptor b (erythroblastic leukemia viral (v-erb-b) oncogene homolog, avian)	EGFR	dacomitinib	5297	Epidermal growth factor receptor	Kinase	P00533	EGFR_HUMAN	8.222		IC50	ELISA-Based erbB Kinase Assay with 20 uM [ATP]	SCIENTIFIC LITERATURE	=	1	DRUG LABEL	https://pubmed.ncbi.nlm.nih.gov/30506139	https://www.accessdata.fda.gov/drugsatfda_docs/label/2018/211288s000lbl.pdf	INHIBITOR	Tclin
egfrb	Receptor	ZDB-GENE-100308-1	epidermal growth factor receptor b (erythroblastic leukemia viral (v-erb-b) oncogene homolog, avian)	EGFR	fedratinib	5347	Epidermal growth factor receptor	Kinase	P00533	EGFR_HUMAN	6.24		Kd	Binding constant for EGFR(T790M) kinase domain	CHEMBL	=						Tclin
egfrb	Receptor	ZDB-GENE-100308-1	epidermal growth factor receptor b (erythroblastic leukemia viral (v-erb-b) oncogene homolog, avian)	EGFR	selumetinib	5388	Epidermal growth factor receptor	Kinase	P00533	EGFR_HUMAN	5.66		Kd	Binding constant for EGFR(T790M) kinase domain	CHEMBL	=						Tclin
egfrb	Receptor	ZDB-GENE-100308-1	epidermal growth factor receptor b (erythroblastic leukemia viral (v-erb-b) oncogene homolog, avian)	EGFR	tucatinib	5389	Epidermal growth factor receptor	Kinase	P00533	EGFR_HUMAN	6.35		IC50	Inhibition of enzyme activity in a biochemical assay.	IUPHAR	=					INHIBITOR	Tclin
egln1a	Ligand	ZDB-GENE-110408-34	egl-9 family hypoxia-inducible factor 1a	EGLN1	succinic acid	2487	Egl nine homolog 1	Enzyme	Q9GZT9	EGLN1_HUMAN	5.52		IC50	Inhibition of 2-oxoglutarate-dependent human recombinant HIF PHD2 preincubated for 1 hr	CHEMBL	=						Tclin
egln1a	Ligand	ZDB-GENE-110408-34	egl-9 family hypoxia-inducible factor 1a	EGLN1	fumaric acid	3229	Egl nine homolog 1	Enzyme	Q9GZT9	EGLN1_HUMAN	4.72		IC50	Inhibition of 2-oxoglutarate-dependent human recombinant HIF PHD2 preincubated for 1 hr	CHEMBL	=						Tclin
egln1a	Ligand	ZDB-GENE-110408-34	egl-9 family hypoxia-inducible factor 1a	EGLN1	roxadustat	5371	Egl nine homolog 1	Enzyme	Q9GZT9	EGLN1_HUMAN	4.54		IC50		SCIENTIFIC LITERATURE	=	1	SCIENTIFIC LITERATURE	https://pubmed.ncbi.nlm.nih.gov/29856623	https://pubmed.ncbi.nlm.nih.gov/30805897	INHIBITOR	Tclin
egln1a	Ligand	ZDB-GENE-110408-34	egl-9 family hypoxia-inducible factor 1a	EGLN1	vadadustat	5420	Egl nine homolog 1	Enzyme	Q9GZT9	EGLN1_HUMAN	7.81		IC50	Mechanism of Action	SCIENTIFIC LITERATURE	=	1	SCIENTIFIC LITERATURE	https://pubmed.ncbi.nlm.nih.gov/32852744	https://pubmed.ncbi.nlm.nih.gov/32852744	INHIBITOR	Tclin
egln1a	Ligand	ZDB-GENE-110408-34	egl-9 family hypoxia-inducible factor 1a	EGLN1	daprodustat	5421	Egl nine homolog 1	Enzyme	Q9GZT9	EGLN1_HUMAN	8.46		IC50	FRET assay developed to measure human PHD enzymatic activity using as substrate HIF1alpha CODDD	SCIENTIFIC LITERATURE	=	1	SCIENTIFIC LITERATURE	https://pubmed.ncbi.nlm.nih.gov/28928122	https://pubmed.ncbi.nlm.nih.gov/32880805	INHIBITOR	Tclin
egln1a	Ligand	ZDB-GENE-110408-34	egl-9 family hypoxia-inducible factor 1a	EGLN1	enarodustat	5427	Egl nine homolog 1	Enzyme	Q9GZT9	EGLN1_HUMAN	7.8		Ki	Competitive inhibition, substrate 2-oxoglutarate	SCIENTIFIC LITERATURE	=	1	SCIENTIFIC LITERATURE	https://pubmed.ncbi.nlm.nih.gov/31301309	https://pubmed.ncbi.nlm.nih.gov/33320297	INHIBITOR	Tclin
egln1b	Ligand	ZDB-GENE-040718-338	egl-9 family hypoxia-inducible factor 1b	EGLN1	succinic acid	2487	Egl nine homolog 1	Enzyme	Q9GZT9	EGLN1_HUMAN	5.52		IC50	Inhibition of 2-oxoglutarate-dependent human recombinant HIF PHD2 preincubated for 1 hr	CHEMBL	=						Tclin
egln1b	Ligand	ZDB-GENE-040718-338	egl-9 family hypoxia-inducible factor 1b	EGLN1	fumaric acid	3229	Egl nine homolog 1	Enzyme	Q9GZT9	EGLN1_HUMAN	4.72		IC50	Inhibition of 2-oxoglutarate-dependent human recombinant HIF PHD2 preincubated for 1 hr	CHEMBL	=						Tclin
egln1b	Ligand	ZDB-GENE-040718-338	egl-9 family hypoxia-inducible factor 1b	EGLN1	roxadustat	5371	Egl nine homolog 1	Enzyme	Q9GZT9	EGLN1_HUMAN	4.54		IC50		SCIENTIFIC LITERATURE	=	1	SCIENTIFIC LITERATURE	https://pubmed.ncbi.nlm.nih.gov/29856623	https://pubmed.ncbi.nlm.nih.gov/30805897	INHIBITOR	Tclin
egln1b	Ligand	ZDB-GENE-040718-338	egl-9 family hypoxia-inducible factor 1b	EGLN1	vadadustat	5420	Egl nine homolog 1	Enzyme	Q9GZT9	EGLN1_HUMAN	7.81		IC50	Mechanism of Action	SCIENTIFIC LITERATURE	=	1	SCIENTIFIC LITERATURE	https://pubmed.ncbi.nlm.nih.gov/32852744	https://pubmed.ncbi.nlm.nih.gov/32852744	INHIBITOR	Tclin
egln1b	Ligand	ZDB-GENE-040718-338	egl-9 family hypoxia-inducible factor 1b	EGLN1	daprodustat	5421	Egl nine homolog 1	Enzyme	Q9GZT9	EGLN1_HUMAN	8.46		IC50	FRET assay developed to measure human PHD enzymatic activity using as substrate HIF1alpha CODDD	SCIENTIFIC LITERATURE	=	1	SCIENTIFIC LITERATURE	https://pubmed.ncbi.nlm.nih.gov/28928122	https://pubmed.ncbi.nlm.nih.gov/32880805	INHIBITOR	Tclin
egln1b	Ligand	ZDB-GENE-040718-338	egl-9 family hypoxia-inducible factor 1b	EGLN1	enarodustat	5427	Egl nine homolog 1	Enzyme	Q9GZT9	EGLN1_HUMAN	7.8		Ki	Competitive inhibition, substrate 2-oxoglutarate	SCIENTIFIC LITERATURE	=	1	SCIENTIFIC LITERATURE	https://pubmed.ncbi.nlm.nih.gov/31301309	https://pubmed.ncbi.nlm.nih.gov/33320297	INHIBITOR	Tclin
egln2	Ligand	ZDB-GENE-060503-757	egl-9 family hypoxia-inducible factor 2	EGLN2	roxadustat	5371	Egl nine homolog 2	Enzyme	Q96KS0	EGLN2_HUMAN	5.24		IC50		SCIENTIFIC LITERATURE	=	1	SCIENTIFIC LITERATURE	https://pubmed.ncbi.nlm.nih.gov/29856623	https://pubmed.ncbi.nlm.nih.gov/30805897	INHIBITOR	Tclin
egln2	Ligand	ZDB-GENE-060503-757	egl-9 family hypoxia-inducible factor 2	EGLN2	vadadustat	5420	Egl nine homolog 2	Enzyme	Q96KS0	EGLN2_HUMAN	7.93		IC50	Mechanism of Action	SCIENTIFIC LITERATURE	=	1	SCIENTIFIC LITERATURE	https://pubmed.ncbi.nlm.nih.gov/32852744	https://pubmed.ncbi.nlm.nih.gov/32852744	INHIBITOR	Tclin
egln2	Ligand	ZDB-GENE-060503-757	egl-9 family hypoxia-inducible factor 2	EGLN2	daprodustat	5421	Egl nine homolog 2	Enzyme	Q96KS0	EGLN2_HUMAN	8.14		IC50	FRET assay developed to measure human PHD enzymatic activity using as substrate HIF1alpha CODDD	SCIENTIFIC LITERATURE	=	1	SCIENTIFIC LITERATURE	https://pubmed.ncbi.nlm.nih.gov/28928122	https://pubmed.ncbi.nlm.nih.gov/32880805	INHIBITOR	Tclin
egln2	Ligand	ZDB-GENE-060503-757	egl-9 family hypoxia-inducible factor 2	EGLN2	enarodustat	5427	Egl nine homolog 2	Enzyme	Q96KS0	EGLN2_HUMAN	7.21		Ki	Competitive inhibition, substrate 2-oxoglutarate	SCIENTIFIC LITERATURE	=	1	SCIENTIFIC LITERATURE	https://pubmed.ncbi.nlm.nih.gov/31301309	https://pubmed.ncbi.nlm.nih.gov/33320297	INHIBITOR	Tclin
egln3	Ligand	ZDB-GENE-040426-2541	egl-9 family hypoxia-inducible factor 3	EGLN3	roxadustat	5371	Egl nine homolog 3	Enzyme	Q9H6Z9	EGLN3_HUMAN	5.18		IC50		SCIENTIFIC LITERATURE	=	1	SCIENTIFIC LITERATURE	https://pubmed.ncbi.nlm.nih.gov/29856623	https://pubmed.ncbi.nlm.nih.gov/30805897	INHIBITOR	Tclin
egln3	Ligand	ZDB-GENE-040426-2541	egl-9 family hypoxia-inducible factor 3	EGLN3	vadadustat	5420	Egl nine homolog 3	Enzyme	Q9H6Z9	EGLN3_HUMAN	8.12		IC50	Mechanism of Action	SCIENTIFIC LITERATURE	=	1	SCIENTIFIC LITERATURE	https://pubmed.ncbi.nlm.nih.gov/32852744	https://pubmed.ncbi.nlm.nih.gov/32852744	INHIBITOR	Tclin
egln3	Ligand	ZDB-GENE-040426-2541	egl-9 family hypoxia-inducible factor 3	EGLN3	daprodustat	5421	Egl nine homolog 3	Enzyme	Q9H6Z9	EGLN3_HUMAN	8.26		IC50	FRET assay developed to measure human PHD enzymatic activity using as substrate HIF2alpha CODDD	SCIENTIFIC LITERATURE	=	1	SCIENTIFIC LITERATURE	https://pubmed.ncbi.nlm.nih.gov/28928122	https://pubmed.ncbi.nlm.nih.gov/32880805	INHIBITOR	Tclin
egln3	Ligand	ZDB-GENE-040426-2541	egl-9 family hypoxia-inducible factor 3	EGLN3	enarodustat	5427	Egl nine homolog 3	Enzyme	Q9H6Z9	EGLN3_HUMAN	7		Ki	Competitive inhibition, substrate 2-oxoglutarate	SCIENTIFIC LITERATURE	=	1	SCIENTIFIC LITERATURE	https://pubmed.ncbi.nlm.nih.gov/31301309	https://pubmed.ncbi.nlm.nih.gov/33320297	INHIBITOR	Tclin
epha2a	Receptor	ZDB-GENE-990415-63	eph receptor A2 a	EPHA2	dasatinib	785	Ephrin type-A receptor 2	Kinase	P29317	EPHA2_HUMAN	9.07		Kd	Binding constant for EPHA2 kinase domain	CHEMBL	=	1	CHEMBL		https://www.ebi.ac.uk/chembl/compound/inspect/CHEMBL1421	INHIBITOR	Tclin
epha2a	Receptor	ZDB-GENE-990415-63	eph receptor A2 a	EPHA2	nilotinib	1932	Ephrin type-A receptor 2	Kinase	P29317	EPHA2_HUMAN	6.64		Kd	Binding constant for EPHA2 kinase domain	CHEMBL	=						Tclin
epha2a	Receptor	ZDB-GENE-990415-63	eph receptor A2 a	EPHA2	sorafenib	2459	Ephrin type-A receptor 2	Kinase	P29317	EPHA2_HUMAN	5.7		Kd	Binding constant for EPHA2 kinase domain	CHEMBL	=						Tclin
epha2a	Receptor	ZDB-GENE-990415-63	eph receptor A2 a	EPHA2	vandetanib	4178	Ephrin type-A receptor 2	Kinase	P29317	EPHA2_HUMAN	5.96		Kd	Binding constant for EPHA2 kinase domain	CHEMBL	=					INHIBITOR	Tclin
epha2a	Receptor	ZDB-GENE-990415-63	eph receptor A2 a	EPHA2	crizotinib	4187	Ephrin type-A receptor 2	Kinase	P29317	EPHA2_HUMAN	7		Kd	Binding constant for EPHA2 kinase domain	CHEMBL	=						Tclin
epha2a	Receptor	ZDB-GENE-990415-63	eph receptor A2 a	EPHA2	bosutinib	4359	Ephrin type-A receptor 2	Kinase	P29317	EPHA2_HUMAN	7.74		Kd	Binding constant for EPHA2 kinase domain	CHEMBL	=						Tclin
epha2a	Receptor	ZDB-GENE-990415-63	eph receptor A2 a	EPHA2	nintedanib	4903	Ephrin type-A receptor 2	Kinase	P29317	EPHA2_HUMAN	5.54		Kd	Binding constant for EPHA2 kinase domain	CHEMBL	=						Tclin
epha2a	Receptor	ZDB-GENE-990415-63	eph receptor A2 a	EPHA2	fedratinib	5347	Ephrin type-A receptor 2	Kinase	P29317	EPHA2_HUMAN	5.36		Kd	Binding constant for EPHA2 kinase domain	CHEMBL	=						Tclin
epha2b	Receptor	ZDB-GENE-030219-187	eph receptor A2 b	EPHA2	dasatinib	785	Ephrin type-A receptor 2	Kinase	P29317	EPHA2_HUMAN	9.07		Kd	Binding constant for EPHA2 kinase domain	CHEMBL	=	1	CHEMBL		https://www.ebi.ac.uk/chembl/compound/inspect/CHEMBL1421	INHIBITOR	Tclin
epha2b	Receptor	ZDB-GENE-030219-187	eph receptor A2 b	EPHA2	nilotinib	1932	Ephrin type-A receptor 2	Kinase	P29317	EPHA2_HUMAN	6.64		Kd	Binding constant for EPHA2 kinase domain	CHEMBL	=						Tclin
epha2b	Receptor	ZDB-GENE-030219-187	eph receptor A2 b	EPHA2	sorafenib	2459	Ephrin type-A receptor 2	Kinase	P29317	EPHA2_HUMAN	5.7		Kd	Binding constant for EPHA2 kinase domain	CHEMBL	=						Tclin
epha2b	Receptor	ZDB-GENE-030219-187	eph receptor A2 b	EPHA2	vandetanib	4178	Ephrin type-A receptor 2	Kinase	P29317	EPHA2_HUMAN	5.96		Kd	Binding constant for EPHA2 kinase domain	CHEMBL	=					INHIBITOR	Tclin
epha2b	Receptor	ZDB-GENE-030219-187	eph receptor A2 b	EPHA2	crizotinib	4187	Ephrin type-A receptor 2	Kinase	P29317	EPHA2_HUMAN	7		Kd	Binding constant for EPHA2 kinase domain	CHEMBL	=						Tclin
epha2b	Receptor	ZDB-GENE-030219-187	eph receptor A2 b	EPHA2	bosutinib	4359	Ephrin type-A receptor 2	Kinase	P29317	EPHA2_HUMAN	7.74		Kd	Binding constant for EPHA2 kinase domain	CHEMBL	=						Tclin
epha2b	Receptor	ZDB-GENE-030219-187	eph receptor A2 b	EPHA2	nintedanib	4903	Ephrin type-A receptor 2	Kinase	P29317	EPHA2_HUMAN	5.54		Kd	Binding constant for EPHA2 kinase domain	CHEMBL	=						Tclin
epha2b	Receptor	ZDB-GENE-030219-187	eph receptor A2 b	EPHA2	fedratinib	5347	Ephrin type-A receptor 2	Kinase	P29317	EPHA2_HUMAN	5.36		Kd	Binding constant for EPHA2 kinase domain	CHEMBL	=						Tclin
epha3	Receptor	ZDB-GENE-010724-10	eph receptor A3	EPHA3	dasatinib	785	Ephrin type-A receptor 3	Kinase	P29320	EPHA3_HUMAN	10.03		Kd	Binding constant for EPHA3 kinase domain	CHEMBL	=						Tchem
epha3	Receptor	ZDB-GENE-010724-10	eph receptor A3	EPHA3	erlotinib	1045	Ephrin type-A receptor 3	Kinase	P29320	EPHA3_HUMAN	5.62		Kd	Binding constant for EPHA3 kinase domain	CHEMBL	=						Tchem
epha3	Receptor	ZDB-GENE-010724-10	eph receptor A3	EPHA3	gefitinib	1282	Ephrin type-A receptor 3	Kinase	P29320	EPHA3_HUMAN	5.26		Kd	Binding constant for EPHA3 kinase domain	CHEMBL	=						Tchem
epha3	Receptor	ZDB-GENE-010724-10	eph receptor A3	EPHA3	nilotinib	1932	Ephrin type-A receptor 3	Kinase	P29320	EPHA3_HUMAN	6.96		Kd	Binding constant for EPHA3 kinase domain	CHEMBL	=						Tchem
epha3	Receptor	ZDB-GENE-010724-10	eph receptor A3	EPHA3	sorafenib	2459	Ephrin type-A receptor 3	Kinase	P29320	EPHA3_HUMAN	5.72		Kd	Binding constant for EPHA3 kinase domain	CHEMBL	=						Tchem
epha3	Receptor	ZDB-GENE-010724-10	eph receptor A3	EPHA3	sunitinib	2544	Ephrin type-A receptor 3	Kinase	P29320	EPHA3_HUMAN	5.68		Kd	Binding constant for EPHA3 kinase domain	CHEMBL	=						Tchem
epha3	Receptor	ZDB-GENE-010724-10	eph receptor A3	EPHA3	vandetanib	4178	Ephrin type-A receptor 3	Kinase	P29320	EPHA3_HUMAN	5.74		Kd	Average Binding Constant for EPHA3; NA=Not Active at 10 uM	CHEMBL	=					INHIBITOR	Tchem
epha3	Receptor	ZDB-GENE-010724-10	eph receptor A3	EPHA3	crizotinib	4187	Ephrin type-A receptor 3	Kinase	P29320	EPHA3_HUMAN	6.15		Kd	Binding constant for EPHA3 kinase domain	CHEMBL	=						Tchem
epha3	Receptor	ZDB-GENE-010724-10	eph receptor A3	EPHA3	ruxolitinib	4190	Ephrin type-A receptor 3	Kinase	P29320	EPHA3_HUMAN	5.21		Kd	Binding constant for EPHA3 kinase domain	CHEMBL	=						Tchem
epha3	Receptor	ZDB-GENE-010724-10	eph receptor A3	EPHA3	bosutinib	4359	Ephrin type-A receptor 3	Kinase	P29320	EPHA3_HUMAN	8.24		Kd	Binding constant for EPHA3 kinase domain	CHEMBL	=						Tchem
epha3	Receptor	ZDB-GENE-010724-10	eph receptor A3	EPHA3	nintedanib	4903	Ephrin type-A receptor 3	Kinase	P29320	EPHA3_HUMAN	5.07		Kd	Binding constant for EPHA3 kinase domain	CHEMBL	=						Tchem
epha3	Receptor	ZDB-GENE-010724-10	eph receptor A3	EPHA3	quizartinib	5341	Ephrin type-A receptor 3	Kinase	P29320	EPHA3_HUMAN	5.19		Kd	Binding constant for EPHA3 kinase domain	CHEMBL	=						Tchem
epha3	Receptor	ZDB-GENE-010724-10	eph receptor A3	EPHA3	fedratinib	5347	Ephrin type-A receptor 3	Kinase	P29320	EPHA3_HUMAN	5.15		Kd	Binding constant for EPHA3 kinase domain	CHEMBL	=						Tchem
epha6	Receptor	ZDB-GENE-090311-43	eph receptor A6	EPHA6	dasatinib	785	Ephrin type-A receptor 6	Kinase	Q9UF33	EPHA6_HUMAN	5.68		Kd	Binding constant for EPHA6 kinase domain	CHEMBL	=						Tchem
epha6	Receptor	ZDB-GENE-090311-43	eph receptor A6	EPHA6	erlotinib	1045	Ephrin type-A receptor 6	Kinase	Q9UF33	EPHA6_HUMAN	6.36		Kd	Binding constant for EPHA6 kinase domain	CHEMBL	=						Tchem
epha6	Receptor	ZDB-GENE-090311-43	eph receptor A6	EPHA6	gefitinib	1282	Ephrin type-A receptor 6	Kinase	Q9UF33	EPHA6_HUMAN	6.23		Kd	Binding constant for EPHA6 kinase domain	CHEMBL	=						Tchem
epha6	Receptor	ZDB-GENE-090311-43	eph receptor A6	EPHA6	nilotinib	1932	Ephrin type-A receptor 6	Kinase	Q9UF33	EPHA6_HUMAN	6.19		Kd	Binding constant for EPHA6 kinase domain	CHEMBL	=						Tchem
epha6	Receptor	ZDB-GENE-090311-43	eph receptor A6	EPHA6	sorafenib	2459	Ephrin type-A receptor 6	Kinase	Q9UF33	EPHA6_HUMAN	6.62		Kd	Average Binding Constant for EPHA6; NA=Not Active at 10 uM	CHEMBL	=						Tchem
epha6	Receptor	ZDB-GENE-090311-43	eph receptor A6	EPHA6	sunitinib	2544	Ephrin type-A receptor 6	Kinase	Q9UF33	EPHA6_HUMAN	6.02		Kd	Binding constant for EPHA6 kinase domain	CHEMBL	=						Tchem
epha6	Receptor	ZDB-GENE-090311-43	eph receptor A6	EPHA6	vandetanib	4178	Ephrin type-A receptor 6	Kinase	Q9UF33	EPHA6_HUMAN	7.3		Kd	Binding constant for EPHA6 kinase domain	CHEMBL	=					INHIBITOR	Tchem
epha6	Receptor	ZDB-GENE-090311-43	eph receptor A6	EPHA6	crizotinib	4187	Ephrin type-A receptor 6	Kinase	Q9UF33	EPHA6_HUMAN	7.19		Kd	Binding constant for EPHA6 kinase domain	CHEMBL	=						Tchem
epha6	Receptor	ZDB-GENE-090311-43	eph receptor A6	EPHA6	afatinib	4318	Ephrin type-A receptor 6	Kinase	Q9UF33	EPHA6_HUMAN	6.47		Kd	Binding constant for EPHA6 kinase domain	CHEMBL	=						Tchem
epha6	Receptor	ZDB-GENE-090311-43	eph receptor A6	EPHA6	bosutinib	4359	Ephrin type-A receptor 6	Kinase	Q9UF33	EPHA6_HUMAN	5.96		Kd	Binding constant for EPHA6 kinase domain	CHEMBL	=						Tchem
epha6	Receptor	ZDB-GENE-090311-43	eph receptor A6	EPHA6	nintedanib	4903	Ephrin type-A receptor 6	Kinase	Q9UF33	EPHA6_HUMAN	6.03		Kd	Binding constant for EPHA6 kinase domain	CHEMBL	=						Tchem
epha6	Receptor	ZDB-GENE-090311-43	eph receptor A6	EPHA6	quizartinib	5341	Ephrin type-A receptor 6	Kinase	Q9UF33	EPHA6_HUMAN	5.04		Kd	Binding constant for EPHA6 kinase domain	CHEMBL	=						Tchem
epha6	Receptor	ZDB-GENE-090311-43	eph receptor A6	EPHA6	fedratinib	5347	Ephrin type-A receptor 6	Kinase	Q9UF33	EPHA6_HUMAN	5.41		Kd	Binding constant for EPHA6 kinase domain	CHEMBL	=						Tchem
epha7	Receptor	ZDB-GENE-030131-3745	eph receptor A7	EPHA7	erlotinib	1045	Ephrin type-A receptor 7	Kinase	Q15375	EPHA7_HUMAN	5.85		Kd	Binding constant for EPHA7 kinase domain	CHEMBL	=						Tchem
epha7	Receptor	ZDB-GENE-030131-3745	eph receptor A7	EPHA7	sorafenib	2459	Ephrin type-A receptor 7	Kinase	Q15375	EPHA7_HUMAN	6.17		Kd	Average Binding Constant for EPHA7; NA=Not Active at 10 uM	CHEMBL	=						Tchem
epha7	Receptor	ZDB-GENE-030131-3745	eph receptor A7	EPHA7	sunitinib	2544	Ephrin type-A receptor 7	Kinase	Q15375	EPHA7_HUMAN	5.62		Kd		SCIENTIFIC LITERATURE				https://pubmed.ncbi.nlm.nih.gov/22037378			Tchem
epha7	Receptor	ZDB-GENE-030131-3745	eph receptor A7	EPHA7	vandetanib	4178	Ephrin type-A receptor 7	Kinase	Q15375	EPHA7_HUMAN	5.62		Kd	Binding constant for EPHA7 kinase domain	CHEMBL	=					INHIBITOR	Tchem
epha7	Receptor	ZDB-GENE-030131-3745	eph receptor A7	EPHA7	crizotinib	4187	Ephrin type-A receptor 7	Kinase	Q15375	EPHA7_HUMAN	6.33		Kd	Binding constant for EPHA7 kinase domain	CHEMBL	=						Tchem
epha7	Receptor	ZDB-GENE-030131-3745	eph receptor A7	EPHA7	quizartinib	5341	Ephrin type-A receptor 7	Kinase	Q15375	EPHA7_HUMAN	5.43		Kd	Binding constant for EPHA7 kinase domain	CHEMBL	=						Tchem
epha7	Receptor	ZDB-GENE-030131-3745	eph receptor A7	EPHA7	fedratinib	5347	Ephrin type-A receptor 7	Kinase	Q15375	EPHA7_HUMAN	5.19		Kd	Binding constant for EPHA7 kinase domain	CHEMBL	=						Tchem
epha8	Receptor	ZDB-GENE-041014-269	eph receptor A8	EPHA8	dasatinib	785	Ephrin type-A receptor 8	Kinase	P29322	EPHA8_HUMAN	9.62		Kd	Binding constant for EPHA8 kinase domain	CHEMBL	=						Tchem
epha8	Receptor	ZDB-GENE-041014-269	eph receptor A8	EPHA8	erlotinib	1045	Ephrin type-A receptor 8	Kinase	P29322	EPHA8_HUMAN	6.03		Kd	Binding constant for EPHA8 kinase domain	CHEMBL	=						Tchem
epha8	Receptor	ZDB-GENE-041014-269	eph receptor A8	EPHA8	gefitinib	1282	Ephrin type-A receptor 8	Kinase	P29322	EPHA8_HUMAN	5.74		Kd	Binding constant for EPHA8 kinase domain	CHEMBL	=						Tchem
epha8	Receptor	ZDB-GENE-041014-269	eph receptor A8	EPHA8	imatinib	1423	Ephrin type-A receptor 8	Kinase	P29322	EPHA8_HUMAN	5.85		Kd	Binding constant for EPHA8 kinase domain	CHEMBL	=						Tchem
epha8	Receptor	ZDB-GENE-041014-269	eph receptor A8	EPHA8	nilotinib	1932	Ephrin type-A receptor 8	Kinase	P29322	EPHA8_HUMAN	7.43		Kd	Binding constant for EPHA8 kinase domain	CHEMBL	=						Tchem
epha8	Receptor	ZDB-GENE-041014-269	eph receptor A8	EPHA8	sorafenib	2459	Ephrin type-A receptor 8	Kinase	P29322	EPHA8_HUMAN	6.02		Kd	Average Binding Constant for EPHA8; NA=Not Active at 10 uM	CHEMBL	=						Tchem
epha8	Receptor	ZDB-GENE-041014-269	eph receptor A8	EPHA8	vandetanib	4178	Ephrin type-A receptor 8	Kinase	P29322	EPHA8_HUMAN	7.04		Kd	Binding constant for EPHA8 kinase domain	CHEMBL	=					INHIBITOR	Tchem
epha8	Receptor	ZDB-GENE-041014-269	eph receptor A8	EPHA8	crizotinib	4187	Ephrin type-A receptor 8	Kinase	P29322	EPHA8_HUMAN	6.55		Kd	Binding constant for EPHA8 kinase domain	CHEMBL	=						Tchem
epha8	Receptor	ZDB-GENE-041014-269	eph receptor A8	EPHA8	bosutinib	4359	Ephrin type-A receptor 8	Kinase	P29322	EPHA8_HUMAN	8.05		Kd	Binding constant for EPHA8 kinase domain	CHEMBL	=						Tchem
epha8	Receptor	ZDB-GENE-041014-269	eph receptor A8	EPHA8	fedratinib	5347	Ephrin type-A receptor 8	Kinase	P29322	EPHA8_HUMAN	5.11		Kd	Binding constant for EPHA8 kinase domain	CHEMBL	=						Tchem
ephb1	Receptor	ZDB-GENE-070912-219	EPH receptor B1	EPHB1	dasatinib	785	Ephrin type-B receptor 1	Kinase	P54762	EPHB1_HUMAN	9.35		Kd	Binding constant for EPHB1 kinase domain	CHEMBL	=						Tchem
ephb1	Receptor	ZDB-GENE-070912-219	EPH receptor B1	EPHB1	erlotinib	1045	Ephrin type-B receptor 1	Kinase	P54762	EPHB1_HUMAN	5.96		Kd	Binding constant for EPHB1 kinase domain	CHEMBL	=						Tchem
ephb1	Receptor	ZDB-GENE-070912-219	EPH receptor B1	EPHB1	gefitinib	1282	Ephrin type-B receptor 1	Kinase	P54762	EPHB1_HUMAN	5.89		Kd	Binding constant for EPHB1 kinase domain	CHEMBL	=						Tchem
ephb1	Receptor	ZDB-GENE-070912-219	EPH receptor B1	EPHB1	imatinib	1423	Ephrin type-B receptor 1	Kinase	P54762	EPHB1_HUMAN	5		Ki		PDSP	=						Tchem
ephb1	Receptor	ZDB-GENE-070912-219	EPH receptor B1	EPHB1	nilotinib	1932	Ephrin type-B receptor 1	Kinase	P54762	EPHB1_HUMAN	5.89		Kd	Binding constant for EPHB1 kinase domain	CHEMBL	=						Tchem
ephb1	Receptor	ZDB-GENE-070912-219	EPH receptor B1	EPHB1	sorafenib	2459	Ephrin type-B receptor 1	Kinase	P54762	EPHB1_HUMAN	5.77		Kd	Average Binding Constant for EPHB1; NA=Not Active at 10 uM	CHEMBL	=						Tchem
ephb1	Receptor	ZDB-GENE-070912-219	EPH receptor B1	EPHB1	sunitinib	2544	Ephrin type-B receptor 1	Kinase	P54762	EPHB1_HUMAN	6.32		Kd	Binding constant for EPHB1 kinase domain	CHEMBL	=						Tchem
ephb1	Receptor	ZDB-GENE-070912-219	EPH receptor B1	EPHB1	vandetanib	4178	Ephrin type-B receptor 1	Kinase	P54762	EPHB1_HUMAN	6.54		Kd	Binding constant for EPHB1 kinase domain	CHEMBL	=					INHIBITOR	Tchem
ephb1	Receptor	ZDB-GENE-070912-219	EPH receptor B1	EPHB1	crizotinib	4187	Ephrin type-B receptor 1	Kinase	P54762	EPHB1_HUMAN	6.92		Kd	Binding constant for EPHB1 kinase domain	CHEMBL	=						Tchem
ephb1	Receptor	ZDB-GENE-070912-219	EPH receptor B1	EPHB1	bosutinib	4359	Ephrin type-B receptor 1	Kinase	P54762	EPHB1_HUMAN	7.48		Kd	Binding constant for EPHB1 kinase domain	CHEMBL	=						Tchem
ephb1	Receptor	ZDB-GENE-070912-219	EPH receptor B1	EPHB1	nintedanib	4903	Ephrin type-B receptor 1	Kinase	P54762	EPHB1_HUMAN	6.26		Kd	Binding constant for EPHB1 kinase domain	CHEMBL	=						Tchem
ephb1	Receptor	ZDB-GENE-070912-219	EPH receptor B1	EPHB1	fedratinib	5347	Ephrin type-B receptor 1	Kinase	P54762	EPHB1_HUMAN	5.77		Kd	Binding constant for EPHB1 kinase domain	CHEMBL	=						Tchem
ephb1	Receptor	ZDB-GENE-070912-219	EPH receptor B1	EPHB1	infigratinib	5459	Ephrin type-B receptor 1	Kinase	P54762	EPHB1_HUMAN	5.52		IC50	Inhibition of EPHB1-mediated proliferation of mouse BAF3 cells transformed with TEL-Kinase construct	CHEMBL	=						Tchem
ephb2a	Receptor	ZDB-GENE-070713-2	eph receptor B2a	EPHB2	dasatinib	785	Ephrin type-B receptor 2	Kinase	P29323	EPHB2_HUMAN	9.41		Kd	Binding constant for EPHB2 kinase domain	CHEMBL	=						Tchem
ephb2a	Receptor	ZDB-GENE-070713-2	eph receptor B2a	EPHB2	nilotinib	1932	Ephrin type-B receptor 2	Kinase	P29323	EPHB2_HUMAN	6.19		Kd	Binding constant for EPHB2 kinase domain	CHEMBL	=						Tchem
ephb2a	Receptor	ZDB-GENE-070713-2	eph receptor B2a	EPHB2	sorafenib	2459	Ephrin type-B receptor 2	Kinase	P29323	EPHB2_HUMAN	5.72		Kd	Binding constant for EPHB2 kinase domain	CHEMBL	=						Tchem
ephb2a	Receptor	ZDB-GENE-070713-2	eph receptor B2a	EPHB2	vandetanib	4178	Ephrin type-B receptor 2	Kinase	P29323	EPHB2_HUMAN	6.36		Kd	Binding constant for EPHB2 kinase domain	CHEMBL	=					INHIBITOR	Tchem
ephb2a	Receptor	ZDB-GENE-070713-2	eph receptor B2a	EPHB2	bosutinib	4359	Ephrin type-B receptor 2	Kinase	P29323	EPHB2_HUMAN	8.08		Kd	Binding constant for EPHB2 kinase domain	CHEMBL	=						Tchem
ephb2a	Receptor	ZDB-GENE-070713-2	eph receptor B2a	EPHB2	tivozanib	5258	Ephrin type-B receptor 2	Kinase	P29323	EPHB2_HUMAN	7.76		IC50	Inhibition of recombinant EphB2 (unknown origin) by cell-free assay	CHEMBL	=						Tchem
ephb2a	Receptor	ZDB-GENE-070713-2	eph receptor B2a	EPHB2	fedratinib	5347	Ephrin type-B receptor 2	Kinase	P29323	EPHB2_HUMAN	5.41		Kd	Binding constant for EPHB2 kinase domain	CHEMBL	=						Tchem
ephb2b	Receptor	ZDB-GENE-050522-415	eph receptor B2b	EPHB2	dasatinib	785	Ephrin type-B receptor 2	Kinase	P29323	EPHB2_HUMAN	9.41		Kd	Binding constant for EPHB2 kinase domain	CHEMBL	=						Tchem
ephb2b	Receptor	ZDB-GENE-050522-415	eph receptor B2b	EPHB2	nilotinib	1932	Ephrin type-B receptor 2	Kinase	P29323	EPHB2_HUMAN	6.19		Kd	Binding constant for EPHB2 kinase domain	CHEMBL	=						Tchem
ephb2b	Receptor	ZDB-GENE-050522-415	eph receptor B2b	EPHB2	sorafenib	2459	Ephrin type-B receptor 2	Kinase	P29323	EPHB2_HUMAN	5.72		Kd	Binding constant for EPHB2 kinase domain	CHEMBL	=						Tchem
ephb2b	Receptor	ZDB-GENE-050522-415	eph receptor B2b	EPHB2	vandetanib	4178	Ephrin type-B receptor 2	Kinase	P29323	EPHB2_HUMAN	6.36		Kd	Binding constant for EPHB2 kinase domain	CHEMBL	=					INHIBITOR	Tchem
ephb2b	Receptor	ZDB-GENE-050522-415	eph receptor B2b	EPHB2	bosutinib	4359	Ephrin type-B receptor 2	Kinase	P29323	EPHB2_HUMAN	8.08		Kd	Binding constant for EPHB2 kinase domain	CHEMBL	=						Tchem
ephb2b	Receptor	ZDB-GENE-050522-415	eph receptor B2b	EPHB2	tivozanib	5258	Ephrin type-B receptor 2	Kinase	P29323	EPHB2_HUMAN	7.76		IC50	Inhibition of recombinant EphB2 (unknown origin) by cell-free assay	CHEMBL	=						Tchem
ephb2b	Receptor	ZDB-GENE-050522-415	eph receptor B2b	EPHB2	fedratinib	5347	Ephrin type-B receptor 2	Kinase	P29323	EPHB2_HUMAN	5.41		Kd	Binding constant for EPHB2 kinase domain	CHEMBL	=						Tchem
ephb3a	Receptor	ZDB-GENE-990415-60	eph receptor B3a	EPHB3	dasatinib	785	Ephrin type-B receptor 3	Kinase	P54753	EPHB3_HUMAN	8.16		Kd	Binding constant for EPHB3 kinase domain	CHEMBL	=						Tchem
ephb3a	Receptor	ZDB-GENE-990415-60	eph receptor B3a	EPHB3	nilotinib	1932	Ephrin type-B receptor 3	Kinase	P54753	EPHB3_HUMAN	6		Kd	Binding constant for EPHB3 kinase domain	CHEMBL	=						Tchem
ephb3a	Receptor	ZDB-GENE-990415-60	eph receptor B3a	EPHB3	bosutinib	4359	Ephrin type-B receptor 3	Kinase	P54753	EPHB3_HUMAN	6.68		Kd	Binding constant for EPHB3 kinase domain	CHEMBL	=						Tchem
ephb3b	Receptor	ZDB-GENE-100811-1	eph receptor B3b	EPHB3	dasatinib	785	Ephrin type-B receptor 3	Kinase	P54753	EPHB3_HUMAN	8.16		Kd	Binding constant for EPHB3 kinase domain	CHEMBL	=						Tchem
ephb3b	Receptor	ZDB-GENE-100811-1	eph receptor B3b	EPHB3	nilotinib	1932	Ephrin type-B receptor 3	Kinase	P54753	EPHB3_HUMAN	6		Kd	Binding constant for EPHB3 kinase domain	CHEMBL	=						Tchem
ephb3b	Receptor	ZDB-GENE-100811-1	eph receptor B3b	EPHB3	bosutinib	4359	Ephrin type-B receptor 3	Kinase	P54753	EPHB3_HUMAN	6.68		Kd	Binding constant for EPHB3 kinase domain	CHEMBL	=						Tchem
ephb4a	Receptor	ZDB-GENE-990415-62	eph receptor B4a	EPHB4	dasatinib	785	Ephrin type-B receptor 4	Kinase	P54760	EPHB4_HUMAN	9.47		Kd	Binding constant for EPHB4 kinase domain	CHEMBL	=						Tchem
ephb4a	Receptor	ZDB-GENE-990415-62	eph receptor B4a	EPHB4	erlotinib	1045	Ephrin type-B receptor 4	Kinase	P54760	EPHB4_HUMAN	5.66		Kd	Binding constant for EPHB4 kinase domain	CHEMBL	=						Tchem
ephb4a	Receptor	ZDB-GENE-990415-62	eph receptor B4a	EPHB4	gefitinib	1282	Ephrin type-B receptor 4	Kinase	P54760	EPHB4_HUMAN	5.6		Kd	Binding constant for EPHB4 kinase domain	CHEMBL	=						Tchem
ephb4a	Receptor	ZDB-GENE-990415-62	eph receptor B4a	EPHB4	imatinib	1423	Ephrin type-B receptor 4	Kinase	P54760	EPHB4_HUMAN	5		Ki		PDSP	=						Tchem
ephb4a	Receptor	ZDB-GENE-990415-62	eph receptor B4a	EPHB4	nilotinib	1932	Ephrin type-B receptor 4	Kinase	P54760	EPHB4_HUMAN	6.14		Kd	Binding constant for EPHB4 kinase domain	CHEMBL	=						Tchem
ephb4a	Receptor	ZDB-GENE-990415-62	eph receptor B4a	EPHB4	sorafenib	2459	Ephrin type-B receptor 4	Kinase	P54760	EPHB4_HUMAN	5.74		Kd	Binding constant for EPHB4 kinase domain	CHEMBL	=						Tchem
ephb4a	Receptor	ZDB-GENE-990415-62	eph receptor B4a	EPHB4	sunitinib	2544	Ephrin type-B receptor 4	Kinase	P54760	EPHB4_HUMAN	5.509		Kd		SCIENTIFIC LITERATURE				https://pubmed.ncbi.nlm.nih.gov/22037378			Tchem
ephb4a	Receptor	ZDB-GENE-990415-62	eph receptor B4a	EPHB4	vandetanib	4178	Ephrin type-B receptor 4	Kinase	P54760	EPHB4_HUMAN	6.28		Kd	Binding constant for EPHB4 kinase domain	CHEMBL	=					INHIBITOR	Tchem
ephb4a	Receptor	ZDB-GENE-990415-62	eph receptor B4a	EPHB4	crizotinib	4187	Ephrin type-B receptor 4	Kinase	P54760	EPHB4_HUMAN	6.24		Kd	Binding constant for EPHB4 kinase domain	CHEMBL	=						Tchem
ephb4a	Receptor	ZDB-GENE-990415-62	eph receptor B4a	EPHB4	bosutinib	4359	Ephrin type-B receptor 4	Kinase	P54760	EPHB4_HUMAN	8.04		Kd	Binding constant for EPHB4 kinase domain	CHEMBL	=						Tchem
ephb4a	Receptor	ZDB-GENE-990415-62	eph receptor B4a	EPHB4	nintedanib	4903	Ephrin type-B receptor 4	Kinase	P54760	EPHB4_HUMAN	5.96		Kd	Binding constant for EPHB4 kinase domain	CHEMBL	=						Tchem
ephb4a	Receptor	ZDB-GENE-990415-62	eph receptor B4a	EPHB4	fedratinib	5347	Ephrin type-B receptor 4	Kinase	P54760	EPHB4_HUMAN	5.68		Kd	Binding constant for EPHB4 kinase domain	CHEMBL	=						Tchem
ephb4b	Receptor	ZDB-GENE-990415-65	eph receptor B4b	EPHB4	dasatinib	785	Ephrin type-B receptor 4	Kinase	P54760	EPHB4_HUMAN	9.47		Kd	Binding constant for EPHB4 kinase domain	CHEMBL	=						Tchem
ephb4b	Receptor	ZDB-GENE-990415-65	eph receptor B4b	EPHB4	erlotinib	1045	Ephrin type-B receptor 4	Kinase	P54760	EPHB4_HUMAN	5.66		Kd	Binding constant for EPHB4 kinase domain	CHEMBL	=						Tchem
ephb4b	Receptor	ZDB-GENE-990415-65	eph receptor B4b	EPHB4	gefitinib	1282	Ephrin type-B receptor 4	Kinase	P54760	EPHB4_HUMAN	5.6		Kd	Binding constant for EPHB4 kinase domain	CHEMBL	=						Tchem
ephb4b	Receptor	ZDB-GENE-990415-65	eph receptor B4b	EPHB4	imatinib	1423	Ephrin type-B receptor 4	Kinase	P54760	EPHB4_HUMAN	5		Ki		PDSP	=						Tchem
ephb4b	Receptor	ZDB-GENE-990415-65	eph receptor B4b	EPHB4	nilotinib	1932	Ephrin type-B receptor 4	Kinase	P54760	EPHB4_HUMAN	6.14		Kd	Binding constant for EPHB4 kinase domain	CHEMBL	=						Tchem
ephb4b	Receptor	ZDB-GENE-990415-65	eph receptor B4b	EPHB4	sorafenib	2459	Ephrin type-B receptor 4	Kinase	P54760	EPHB4_HUMAN	5.74		Kd	Binding constant for EPHB4 kinase domain	CHEMBL	=						Tchem
ephb4b	Receptor	ZDB-GENE-990415-65	eph receptor B4b	EPHB4	sunitinib	2544	Ephrin type-B receptor 4	Kinase	P54760	EPHB4_HUMAN	5.509		Kd		SCIENTIFIC LITERATURE				https://pubmed.ncbi.nlm.nih.gov/22037378			Tchem
ephb4b	Receptor	ZDB-GENE-990415-65	eph receptor B4b	EPHB4	vandetanib	4178	Ephrin type-B receptor 4	Kinase	P54760	EPHB4_HUMAN	6.28		Kd	Binding constant for EPHB4 kinase domain	CHEMBL	=					INHIBITOR	Tchem
ephb4b	Receptor	ZDB-GENE-990415-65	eph receptor B4b	EPHB4	crizotinib	4187	Ephrin type-B receptor 4	Kinase	P54760	EPHB4_HUMAN	6.24		Kd	Binding constant for EPHB4 kinase domain	CHEMBL	=						Tchem
ephb4b	Receptor	ZDB-GENE-990415-65	eph receptor B4b	EPHB4	bosutinib	4359	Ephrin type-B receptor 4	Kinase	P54760	EPHB4_HUMAN	8.04		Kd	Binding constant for EPHB4 kinase domain	CHEMBL	=						Tchem
ephb4b	Receptor	ZDB-GENE-990415-65	eph receptor B4b	EPHB4	nintedanib	4903	Ephrin type-B receptor 4	Kinase	P54760	EPHB4_HUMAN	5.96		Kd	Binding constant for EPHB4 kinase domain	CHEMBL	=						Tchem
ephb4b	Receptor	ZDB-GENE-990415-65	eph receptor B4b	EPHB4	fedratinib	5347	Ephrin type-B receptor 4	Kinase	P54760	EPHB4_HUMAN	5.68		Kd	Binding constant for EPHB4 kinase domain	CHEMBL	=						Tchem
ephb6	Receptor	ZDB-GENE-100922-51	eph receptor B6	EPHB6	dasatinib	785	Ephrin type-B receptor 6	Kinase	O15197	EPHB6_HUMAN	10.41		Kd	Binding constant for EPHB6 kinase domain	CHEMBL	=						Tchem
ephb6	Receptor	ZDB-GENE-100922-51	eph receptor B6	EPHB6	erlotinib	1045	Ephrin type-B receptor 6	Kinase	O15197	EPHB6_HUMAN	5.77		Kd	Binding constant for EPHB6 kinase domain	CHEMBL	=						Tchem
ephb6	Receptor	ZDB-GENE-100922-51	eph receptor B6	EPHB6	gefitinib	1282	Ephrin type-B receptor 6	Kinase	O15197	EPHB6_HUMAN	5.49		Kd	Binding constant for EPHB6 kinase domain	CHEMBL	=						Tchem
ephb6	Receptor	ZDB-GENE-100922-51	eph receptor B6	EPHB6	nilotinib	1932	Ephrin type-B receptor 6	Kinase	O15197	EPHB6_HUMAN	6.3		Kd	Binding constant for EPHB6 kinase domain	CHEMBL	=						Tchem
ephb6	Receptor	ZDB-GENE-100922-51	eph receptor B6	EPHB6	sorafenib	2459	Ephrin type-B receptor 6	Kinase	O15197	EPHB6_HUMAN	6.62		Kd	Binding affinity to EPHB6	CHEMBL	=						Tchem
ephb6	Receptor	ZDB-GENE-100922-51	eph receptor B6	EPHB6	sunitinib	2544	Ephrin type-B receptor 6	Kinase	O15197	EPHB6_HUMAN	6.07		Kd	Binding affinity to EPHB6	CHEMBL	=						Tchem
ephb6	Receptor	ZDB-GENE-100922-51	eph receptor B6	EPHB6	pazopanib	4118	Ephrin type-B receptor 6	Kinase	O15197	EPHB6_HUMAN	7.09		Kd	Binding constant for EPHB6 kinase domain	CHEMBL	=						Tchem
ephb6	Receptor	ZDB-GENE-100922-51	eph receptor B6	EPHB6	vandetanib	4178	Ephrin type-B receptor 6	Kinase	O15197	EPHB6_HUMAN	7.12		Kd	Binding constant for EPHB6 kinase domain	CHEMBL	=					INHIBITOR	Tchem
ephb6	Receptor	ZDB-GENE-100922-51	eph receptor B6	EPHB6	crizotinib	4187	Ephrin type-B receptor 6	Kinase	O15197	EPHB6_HUMAN	8.22		Kd	Binding constant for EPHB6 kinase domain	CHEMBL	=						Tchem
ephb6	Receptor	ZDB-GENE-100922-51	eph receptor B6	EPHB6	ruxolitinib	4190	Ephrin type-B receptor 6	Kinase	O15197	EPHB6_HUMAN	5.51		Kd	Binding constant for EPHB6 kinase domain	CHEMBL	=						Tchem
ephb6	Receptor	ZDB-GENE-100922-51	eph receptor B6	EPHB6	axitinib	4225	Ephrin type-B receptor 6	Kinase	O15197	EPHB6_HUMAN	6.44		Kd	Binding constant for EPHB6 kinase domain	CHEMBL	=						Tchem
ephb6	Receptor	ZDB-GENE-100922-51	eph receptor B6	EPHB6	afatinib	4318	Ephrin type-B receptor 6	Kinase	O15197	EPHB6_HUMAN	5.51		Kd	Binding constant for EPHB6 kinase domain	CHEMBL	=						Tchem
ephb6	Receptor	ZDB-GENE-100922-51	eph receptor B6	EPHB6	bosutinib	4359	Ephrin type-B receptor 6	Kinase	O15197	EPHB6_HUMAN	5.52		Kd	Binding constant for EPHB6 kinase domain	CHEMBL	=						Tchem
ephb6	Receptor	ZDB-GENE-100922-51	eph receptor B6	EPHB6	nintedanib	4903	Ephrin type-B receptor 6	Kinase	O15197	EPHB6_HUMAN	6.85		Kd	Binding constant for EPHB6 kinase domain	CHEMBL	=						Tchem
ephb6	Receptor	ZDB-GENE-100922-51	eph receptor B6	EPHB6	midostaurin	5231	Ephrin type-B receptor 6	Kinase	O15197	EPHB6_HUMAN	5.51		Kd	Binding affinity to EPHB6	CHEMBL	=						Tchem
ephb6	Receptor	ZDB-GENE-100922-51	eph receptor B6	EPHB6	neratinib	5252	Ephrin type-B receptor 6	Kinase	O15197	EPHB6_HUMAN	5.55		Kd	Binding constant for EPHB6 kinase domain	CHEMBL	=						Tchem
ephb6	Receptor	ZDB-GENE-100922-51	eph receptor B6	EPHB6	quizartinib	5341	Ephrin type-B receptor 6	Kinase	O15197	EPHB6_HUMAN	5.92		Kd	Binding affinity to EPHB6	CHEMBL	=						Tchem
ephb6	Receptor	ZDB-GENE-100922-51	eph receptor B6	EPHB6	fedratinib	5347	Ephrin type-B receptor 6	Kinase	O15197	EPHB6_HUMAN	6.52		Kd	Binding constant for EPHB6 kinase domain	CHEMBL	=						Tchem
epor	Receptor	ZDB-GENE-071116-1	erythropoietin receptor	EPOR	peginesatide	4234	Erythropoietin receptor	Membrane receptor	P19235	EPOR_HUMAN	10.43		IC50		IUPHAR	=	1	DRUG LABEL		http://www.accessdata.fda.gov/drugsatfda_docs/label/2012/202799s001lbl.pdf	AGONIST	Tclin
epor	Receptor	ZDB-GENE-071116-1	erythropoietin receptor	EPOR	epoetin alfa	4995	Erythropoietin receptor	Membrane receptor	P19235	EPOR_HUMAN	11.15		IC50	Assay performed using recombinant human EPO	IUPHAR	=	1	DRUG LABEL		http://www.accessdata.fda.gov/drugsatfda_docs/label/2013/103234s5323lbl.pdf	AGONIST	Tclin
epor	Receptor	ZDB-GENE-071116-1	erythropoietin receptor	EPOR	epoetin theta	5007	Erythropoietin receptor	Membrane receptor	P19235	EPOR_HUMAN				Mechanism of Action	DRUG LABEL		1	DRUG LABEL		http://www.ema.europa.eu/docs/en_GB/document_library/EPAR_-_Product_Information/human/001033/WC500043300.pdf	AGONIST	Tclin
epor	Receptor	ZDB-GENE-071116-1	erythropoietin receptor	EPOR	darbepoetin alfa	5157	Erythropoietin receptor	Membrane receptor	P19235	EPOR_HUMAN				Mechanism of Action	DRUG LABEL		1	DRUG LABEL		http://www.accessdata.fda.gov/drugsatfda_docs/label/2015/103951s5363lbl.pdf	AGONIST	Tclin
epor	Receptor	ZDB-GENE-071116-1	erythropoietin receptor	EPOR	epoetin beta	5160	Erythropoietin receptor	Membrane receptor	P19235	EPOR_HUMAN				Mechanism of Action	DRUG LABEL		1	DRUG LABEL		http://www.ema.europa.eu/docs/en_GB/document_library/EPAR_-_Product_Information/human/000116/WC500024979.pdf	AGONIST	Tclin
epor	Receptor	ZDB-GENE-071116-1	erythropoietin receptor	EPOR	methoxy polyethylene glycol-epoetin beta	5165	Erythropoietin receptor	Membrane receptor	P19235	EPOR_HUMAN				Mechanism of Action	DRUG LABEL		1	DRUG LABEL		http://www.accessdata.fda.gov/drugsatfda_docs/label/2016/125164s071s072s073lbl.pdf	AGONIST	Tclin
epor	Receptor	ZDB-GENE-071116-1	erythropoietin receptor	EPOR	epoetin zeta	5170	Erythropoietin receptor	Membrane receptor	P19235	EPOR_HUMAN				Mechanism of Action	DRUG LABEL		1	DRUG LABEL		http://www.ema.europa.eu/docs/en_GB/document_library/EPAR_-_Product_Information/human/000872/WC500054377.pdf	AGONIST	Tclin
erbb2	Receptor	ZDB-GENE-031118-121	erb-b2 receptor tyrosine kinase 2	ERBB2	amiodarone	176	Receptor tyrosine-protein kinase erbB-2	Kinase	P04626	ERBB2_HUMAN	5.039		IC50	DRUGMATRIX: Protein Tyrosine Kinase, ERBB2 (HER2) enzyme inhibition (substrate: Poly(Glu:Tyr))	DRUG MATRIX	=						Tclin
erbb2	Receptor	ZDB-GENE-031118-121	erb-b2 receptor tyrosine kinase 2	ERBB2	astemizole	249	Receptor tyrosine-protein kinase erbB-2	Kinase	P04626	ERBB2_HUMAN	4.883		IC50	DRUGMATRIX: Protein Tyrosine Kinase, ERBB2 (HER2) enzyme inhibition (substrate: Poly(Glu:Tyr))	DRUG MATRIX	=						Tclin
erbb2	Receptor	ZDB-GENE-031118-121	erb-b2 receptor tyrosine kinase 2	ERBB2	candesartan cilexetil	475	Receptor tyrosine-protein kinase erbB-2	Kinase	P04626	ERBB2_HUMAN	5.23		IC50	DRUGMATRIX: Protein Tyrosine Kinase, ERBB2 (HER2) enzyme inhibition (substrate: Poly(Glu:Tyr))	CHEMBL	=						Tclin
erbb2	Receptor	ZDB-GENE-031118-121	erb-b2 receptor tyrosine kinase 2	ERBB2	chlorpromazine	621	Receptor tyrosine-protein kinase erbB-2	Kinase	P04626	ERBB2_HUMAN	4.713		IC50	DRUGMATRIX: Protein Tyrosine Kinase, ERBB2 (HER2) enzyme inhibition (substrate: Poly(Glu:Tyr))	DRUG MATRIX	=						Tclin
erbb2	Receptor	ZDB-GENE-031118-121	erb-b2 receptor tyrosine kinase 2	ERBB2	clomifene	700	Receptor tyrosine-protein kinase erbB-2	Kinase	P04626	ERBB2_HUMAN	5.778		IC50	DRUGMATRIX: Protein Tyrosine Kinase, ERBB2 (HER2) enzyme inhibition (substrate: Poly(Glu:Tyr))	DRUG MATRIX	=						Tclin
erbb2	Receptor	ZDB-GENE-031118-121	erb-b2 receptor tyrosine kinase 2	ERBB2	clotrimazole	719	Receptor tyrosine-protein kinase erbB-2	Kinase	P04626	ERBB2_HUMAN	4.178		IC50	DRUGMATRIX: Protein Tyrosine Kinase, ERBB2 (HER2) enzyme inhibition (substrate: Poly(Glu:Tyr))	DRUG MATRIX	=						Tclin
erbb2	Receptor	ZDB-GENE-031118-121	erb-b2 receptor tyrosine kinase 2	ERBB2	dasatinib	785	Receptor tyrosine-protein kinase erbB-2	Kinase	P04626	ERBB2_HUMAN	5.85		Kd	Binding constant for ERBB2 kinase domain	CHEMBL	=						Tclin
erbb2	Receptor	ZDB-GENE-031118-121	erb-b2 receptor tyrosine kinase 2	ERBB2	doxorubicin	960	Receptor tyrosine-protein kinase erbB-2	Kinase	P04626	ERBB2_HUMAN	5.605		IC50	DRUGMATRIX: Protein Tyrosine Kinase, ERBB2 (HER2) enzyme inhibition (substrate: Poly(Glu:Tyr))	DRUG MATRIX	=						Tclin
erbb2	Receptor	ZDB-GENE-031118-121	erb-b2 receptor tyrosine kinase 2	ERBB2	ebastine	977	Receptor tyrosine-protein kinase erbB-2	Kinase	P04626	ERBB2_HUMAN	5.976		IC50	DRUGMATRIX: Protein Tyrosine Kinase, ERBB2 (HER2) enzyme inhibition (substrate: Poly(Glu:Tyr))	DRUG MATRIX	=						Tclin
erbb2	Receptor	ZDB-GENE-031118-121	erb-b2 receptor tyrosine kinase 2	ERBB2	econazole	983	Receptor tyrosine-protein kinase erbB-2	Kinase	P04626	ERBB2_HUMAN	4.857		IC50	DRUGMATRIX: Protein Tyrosine Kinase, ERBB2 (HER2) enzyme inhibition (substrate: Poly(Glu:Tyr))	DRUG MATRIX	=						Tclin
erbb2	Receptor	ZDB-GENE-031118-121	erb-b2 receptor tyrosine kinase 2	ERBB2	erlotinib	1045	Receptor tyrosine-protein kinase erbB-2	Kinase	P04626	ERBB2_HUMAN	5.54		Kd	Binding constant for ERBB2 kinase domain	CHEMBL	=						Tclin
erbb2	Receptor	ZDB-GENE-031118-121	erb-b2 receptor tyrosine kinase 2	ERBB2	fluphenazine	1212	Receptor tyrosine-protein kinase erbB-2	Kinase	P04626	ERBB2_HUMAN	4.708		IC50	DRUGMATRIX: Protein Tyrosine Kinase, ERBB2 (HER2) enzyme inhibition (substrate: Poly(Glu:Tyr))	DRUG MATRIX	=						Tclin
erbb2	Receptor	ZDB-GENE-031118-121	erb-b2 receptor tyrosine kinase 2	ERBB2	gefitinib	1282	Receptor tyrosine-protein kinase erbB-2	Kinase	P04626	ERBB2_HUMAN	5.96		Kd	Average Binding Constant for ERBB2; NA=Not Active at 10 uM	CHEMBL	=						Tclin
erbb2	Receptor	ZDB-GENE-031118-121	erb-b2 receptor tyrosine kinase 2	ERBB2	hexachlorophene	1364	Receptor tyrosine-protein kinase erbB-2	Kinase	P04626	ERBB2_HUMAN	5.479		IC50	DRUGMATRIX: Protein Tyrosine Kinase, ERBB2 (HER2) enzyme inhibition (substrate: Poly(Glu:Tyr))	DRUG MATRIX	=						Tclin
erbb2	Receptor	ZDB-GENE-031118-121	erb-b2 receptor tyrosine kinase 2	ERBB2	diiodohydroxyquinoline	1457	Receptor tyrosine-protein kinase erbB-2	Kinase	P04626	ERBB2_HUMAN	5.067		IC50	DRUGMATRIX: Protein Tyrosine Kinase, ERBB2 (HER2) enzyme inhibition (substrate: Poly(Glu:Tyr))	DRUG MATRIX	=						Tclin
erbb2	Receptor	ZDB-GENE-031118-121	erb-b2 receptor tyrosine kinase 2	ERBB2	lapatinib	1548	Receptor tyrosine-protein kinase erbB-2	Kinase	P04626	ERBB2_HUMAN	8.15		Kd	Binding constant for ERBB2 kinase domain	CHEMBL	=	1	CHEMBL		https://www.ebi.ac.uk/chembl/compound/inspect/CHEMBL1201179	INHIBITOR	Tclin
erbb2	Receptor	ZDB-GENE-031118-121	erb-b2 receptor tyrosine kinase 2	ERBB2	miconazole	1800	Receptor tyrosine-protein kinase erbB-2	Kinase	P04626	ERBB2_HUMAN	4.562		IC50	DRUGMATRIX: Protein Tyrosine Kinase, ERBB2 (HER2) enzyme inhibition (substrate: Poly(Glu:Tyr))	DRUG MATRIX	=						Tclin
erbb2	Receptor	ZDB-GENE-031118-121	erb-b2 receptor tyrosine kinase 2	ERBB2	mitoxantrone	1821	Receptor tyrosine-protein kinase erbB-2	Kinase	P04626	ERBB2_HUMAN	5.691		IC50	DRUGMATRIX: Protein Tyrosine Kinase, ERBB2 (HER2) enzyme inhibition (substrate: Poly(Glu:Tyr))	DRUG MATRIX	=						Tclin
erbb2	Receptor	ZDB-GENE-031118-121	erb-b2 receptor tyrosine kinase 2	ERBB2	paclitaxel	2044	Receptor tyrosine-protein kinase erbB-2	Kinase	P04626	ERBB2_HUMAN	4.954		IC50	DRUGMATRIX: Protein Tyrosine Kinase, ERBB2 (HER2) enzyme inhibition (substrate: Poly(Glu:Tyr))	DRUG MATRIX	=						Tclin
erbb2	Receptor	ZDB-GENE-031118-121	erb-b2 receptor tyrosine kinase 2	ERBB2	tamoxifen	2561	Receptor tyrosine-protein kinase erbB-2	Kinase	P04626	ERBB2_HUMAN	5.53		IC50	DRUGMATRIX: Protein Tyrosine Kinase, ERBB2 (HER2) enzyme inhibition (substrate: Poly(Glu:Tyr))	DRUG MATRIX	=						Tclin
erbb2	Receptor	ZDB-GENE-031118-121	erb-b2 receptor tyrosine kinase 2	ERBB2	benzethonium	3018	Receptor tyrosine-protein kinase erbB-2	Kinase	P04626	ERBB2_HUMAN	5.681		IC50	DRUGMATRIX: Protein Tyrosine Kinase, ERBB2 (HER2) enzyme inhibition (substrate: Poly(Glu:Tyr))	DRUG MATRIX	=						Tclin
erbb2	Receptor	ZDB-GENE-031118-121	erb-b2 receptor tyrosine kinase 2	ERBB2	bithionol	3032	Receptor tyrosine-protein kinase erbB-2	Kinase	P04626	ERBB2_HUMAN	5.668		IC50	DRUGMATRIX: Protein Tyrosine Kinase, ERBB2 (HER2) enzyme inhibition (substrate: Poly(Glu:Tyr))	DRUG MATRIX	=						Tclin
erbb2	Receptor	ZDB-GENE-031118-121	erb-b2 receptor tyrosine kinase 2	ERBB2	vandetanib	4178	Receptor tyrosine-protein kinase erbB-2	Kinase	P04626	ERBB2_HUMAN	5.59		Kd	Binding constant for ERBB2 kinase domain	CHEMBL	=					INHIBITOR	Tclin
erbb2	Receptor	ZDB-GENE-031118-121	erb-b2 receptor tyrosine kinase 2	ERBB2	afatinib	4318	Receptor tyrosine-protein kinase erbB-2	Kinase	P04626	ERBB2_HUMAN	8.3		Kd	Binding constant for ERBB2 kinase domain	CHEMBL	=	1	CHEMBL		https://www.ebi.ac.uk/chembl/compound/inspect/CHEMBL1173655	INHIBITOR	Tclin
erbb2	Receptor	ZDB-GENE-031118-121	erb-b2 receptor tyrosine kinase 2	ERBB2	bosutinib	4359	Receptor tyrosine-protein kinase erbB-2	Kinase	P04626	ERBB2_HUMAN	5.6		Kd	Binding constant for ERBB2 kinase domain	CHEMBL	=						Tclin
erbb2	Receptor	ZDB-GENE-031118-121	erb-b2 receptor tyrosine kinase 2	ERBB2	colistin	4425	Receptor tyrosine-protein kinase erbB-2	Kinase	P04626	ERBB2_HUMAN	5.652		IC50	DRUGMATRIX: Protein Tyrosine Kinase, ERBB2 (HER2) enzyme inhibition (substrate: Poly(Glu:Tyr))	DRUG MATRIX	=						Tclin
erbb2	Receptor	ZDB-GENE-031118-121	erb-b2 receptor tyrosine kinase 2	ERBB2	ibrutinib	4810	Receptor tyrosine-protein kinase erbB-2	Kinase	P04626	ERBB2_HUMAN	8.194		IC50		SCIENTIFIC LITERATURE	=			https://pubmed.ncbi.nlm.nih.gov/26641137		INHIBITOR	Tclin
erbb2	Receptor	ZDB-GENE-031118-121	erb-b2 receptor tyrosine kinase 2	ERBB2	pertuzumab	4957	Receptor tyrosine-protein kinase erbB-2	Kinase	P04626	ERBB2_HUMAN					UNKNOWN		1	DRUG LABEL		http://www.accessdata.fda.gov/drugsatfda_docs/label/2015/125409s104lbl.pdf	ANTIBODY BINDING	Tclin
erbb2	Receptor	ZDB-GENE-031118-121	erb-b2 receptor tyrosine kinase 2	ERBB2	trastuzumab	4979	Receptor tyrosine-protein kinase erbB-2	Kinase	P04626	ERBB2_HUMAN				Mechanism of Action	DRUG LABEL		1	DRUG LABEL	http://www.accessdata.fda.gov/drugsatfda_docs/label/2014/103792s5311lbl.pdf	http://www.accessdata.fda.gov/drugsatfda_docs/label/2014/103792s5311lbl.pdf	ANTIBODY BINDING	Tclin
erbb2	Receptor	ZDB-GENE-031118-121	erb-b2 receptor tyrosine kinase 2	ERBB2	trastuzumab emtansine	4990	Receptor tyrosine-protein kinase erbB-2	Kinase	P04626	ERBB2_HUMAN				binding to sub-domain IV of the HER2 receptor	DRUG LABEL		1	DRUG LABEL	http://www.accessdata.fda.gov/drugsatfda_docs/label/2014/125427s033lbl.pdf	http://www.accessdata.fda.gov/drugsatfda_docs/label/2014/125427s033lbl.pdf	ANTIBODY BINDING	Tclin
erbb2	Receptor	ZDB-GENE-031118-121	erb-b2 receptor tyrosine kinase 2	ERBB2	neratinib	5252	Receptor tyrosine-protein kinase erbB-2	Kinase	P04626	ERBB2_HUMAN	7.229		IC50		SCIENTIFIC LITERATURE	=	1	DRUG LABEL	https://pubmed.ncbi.nlm.nih.gov/15715478	https://www.accessdata.fda.gov/drugsatfda_docs/label/2017/208051s000lbl.pdf	INHIBITOR	Tclin
erbb2	Receptor	ZDB-GENE-031118-121	erb-b2 receptor tyrosine kinase 2	ERBB2	acalabrutinib	5260	Receptor tyrosine-protein kinase erbB-2	Kinase	P04626	ERBB2_HUMAN	8.13		Kd	Binding affinity to DNA-tagged recombinant ERBB2 (unknown origin) measured after 1 hr by biotinylated-ligand affinity bead-based qPCR analysis	CHEMBL	=						Tclin
erbb2	Receptor	ZDB-GENE-031118-121	erb-b2 receptor tyrosine kinase 2	ERBB2	dacomitinib	5297	Receptor tyrosine-protein kinase erbB-2	Kinase	P04626	ERBB2_HUMAN	7.34		IC50	ELISA-Based erbB Kinase Assay with 20 uM [ATP]	SCIENTIFIC LITERATURE	=	1	DRUG LABEL	https://pubmed.ncbi.nlm.nih.gov/30506139	https://www.accessdata.fda.gov/drugsatfda_docs/label/2018/211288s000lbl.pdf	INHIBITOR	Tclin
erbb2	Receptor	ZDB-GENE-031118-121	erb-b2 receptor tyrosine kinase 2	ERBB2	trastuzumab deruxtecan	5367	Receptor tyrosine-protein kinase erbB-2	Kinase	P04626	ERBB2_HUMAN	8.13		Kd	HER2-specific cell growth inhibition	SCIENTIFIC LITERATURE	=	1	DRUG LABEL	https://pubmed.ncbi.nlm.nih.gov/27026201	https://www.accessdata.fda.gov/drugsatfda_docs/label/2019/761139s000lbl.pdf	BINDING AGENT	Tclin
erbb2	Receptor	ZDB-GENE-031118-121	erb-b2 receptor tyrosine kinase 2	ERBB2	tucatinib	5389	ERBB2/ERBB3	Kinase	P04626|P21860	ERBB2_HUMAN|ERBB3_HUMAN	8.16		IC50		SCIENTIFIC LITERATURE	=	1	DRUG LABEL	https://pubmed.ncbi.nlm.nih.gov/32241871	https://www.accessdata.fda.gov/drugsatfda_docs/label/2020/213411s000lbl.pdf	INHIBITOR	Tclin|Tclin|Tclin|Tclin
erbb2	Receptor	ZDB-GENE-031118-121	erb-b2 receptor tyrosine kinase 2	ERBB2	tirabrutinib hydrochloride	5423	Receptor tyrosine-protein kinase erbB-2	Kinase	P04626	ERBB2_HUMAN	6.21		Kd	Binding affinity to DNA-tagged recombinant ERBB2 (unknown origin) measured after 1 hr by biotinylated-ligand affinity bead-based qPCR analysis	CHEMBL	=						Tclin
erbb2	Receptor	ZDB-GENE-031118-121	erb-b2 receptor tyrosine kinase 2	ERBB2	margetuximab	5434	Receptor tyrosine-protein kinase erbB-2	Kinase	P04626	ERBB2_HUMAN	8.55		Kd	Mechanism of Action	DRUG LABEL	=	1	DRUG LABEL	https://www.accessdata.fda.gov/drugsatfda_docs/nda/2020/761150Orig1s000MultidisciplineR.pdf	https://www.accessdata.fda.gov/drugsatfda_docs/label/2020/761150s000lbl.pdf	ANTAGONIST	Tclin
erbb3a	Receptor	ZDB-GENE-030916-3	erb-b2 receptor tyrosine kinase 3a	ERBB3	dasatinib	785	Receptor tyrosine-protein kinase erbB-3	Kinase	P21860	ERBB3_HUMAN	7.74		Kd	Binding constant for ERBB3 kinase domain	CHEMBL	=						Tchem
erbb3a	Receptor	ZDB-GENE-030916-3	erb-b2 receptor tyrosine kinase 3a	ERBB3	erlotinib	1045	Receptor tyrosine-protein kinase erbB-3	Kinase	P21860	ERBB3_HUMAN	5.96		Kd	Binding constant for ERBB3 kinase domain	CHEMBL	=						Tchem
erbb3a	Receptor	ZDB-GENE-030916-3	erb-b2 receptor tyrosine kinase 3a	ERBB3	gefitinib	1282	Receptor tyrosine-protein kinase erbB-3	Kinase	P21860	ERBB3_HUMAN	6.1		Kd	Binding constant for ERBB3 kinase domain	CHEMBL	=						Tchem
erbb3a	Receptor	ZDB-GENE-030916-3	erb-b2 receptor tyrosine kinase 3a	ERBB3	lapatinib	1548	Receptor tyrosine-protein kinase erbB-3	Kinase	P21860	ERBB3_HUMAN	5.26		Kd	Binding constant for ERBB3 kinase domain	CHEMBL	=						Tchem
erbb3a	Receptor	ZDB-GENE-030916-3	erb-b2 receptor tyrosine kinase 3a	ERBB3	vandetanib	4178	Receptor tyrosine-protein kinase erbB-3	Kinase	P21860	ERBB3_HUMAN	6.8		Kd	Binding constant for ERBB3 kinase domain	CHEMBL	=					INHIBITOR	Tchem
erbb3a	Receptor	ZDB-GENE-030916-3	erb-b2 receptor tyrosine kinase 3a	ERBB3	afatinib	4318	Receptor tyrosine-protein kinase erbB-3	Kinase	P21860	ERBB3_HUMAN	5.35		Kd	Binding constant for ERBB3 kinase domain	CHEMBL	=						Tchem
erbb3a	Receptor	ZDB-GENE-030916-3	erb-b2 receptor tyrosine kinase 3a	ERBB3	bosutinib	4359	Receptor tyrosine-protein kinase erbB-3	Kinase	P21860	ERBB3_HUMAN	9.11		Kd	Binding constant for ERBB3 kinase domain	CHEMBL	=						Tchem
erbb3a	Receptor	ZDB-GENE-030916-3	erb-b2 receptor tyrosine kinase 3a	ERBB3	osimertinib	5062	Receptor tyrosine-protein kinase erbB-3	Kinase	P21860	ERBB3_HUMAN	8.68		IC50	Inhibition of EGFR L858R mutant (unknown origin) using poly (Glu, Tyr) as substrate after 40 mins by kinase-glo plus luminescence assay	CHEMBL	=						Tchem
erbb3a	Receptor	ZDB-GENE-030916-3	erb-b2 receptor tyrosine kinase 3a	ERBB3	neratinib	5252	Receptor tyrosine-protein kinase erbB-3	Kinase	P21860	ERBB3_HUMAN	8.11		Kd	Binding constant for ERBB3 kinase domain	CHEMBL	=						Tchem
erbb3a	Receptor	ZDB-GENE-030916-3	erb-b2 receptor tyrosine kinase 3a	ERBB3	tucatinib	5389	ERBB2/ERBB3	Kinase	P04626|P21860	ERBB2_HUMAN|ERBB3_HUMAN	8.16		IC50		SCIENTIFIC LITERATURE	=	1	DRUG LABEL	https://pubmed.ncbi.nlm.nih.gov/32241871	https://www.accessdata.fda.gov/drugsatfda_docs/label/2020/213411s000lbl.pdf	INHIBITOR	Tclin|Tclin|Tclin|Tclin
erbb3b	Receptor	ZDB-GENE-050107-1	erb-b2 receptor tyrosine kinase 3b	ERBB3	dasatinib	785	Receptor tyrosine-protein kinase erbB-3	Kinase	P21860	ERBB3_HUMAN	7.74		Kd	Binding constant for ERBB3 kinase domain	CHEMBL	=						Tchem
erbb3b	Receptor	ZDB-GENE-050107-1	erb-b2 receptor tyrosine kinase 3b	ERBB3	erlotinib	1045	Receptor tyrosine-protein kinase erbB-3	Kinase	P21860	ERBB3_HUMAN	5.96		Kd	Binding constant for ERBB3 kinase domain	CHEMBL	=						Tchem
erbb3b	Receptor	ZDB-GENE-050107-1	erb-b2 receptor tyrosine kinase 3b	ERBB3	gefitinib	1282	Receptor tyrosine-protein kinase erbB-3	Kinase	P21860	ERBB3_HUMAN	6.1		Kd	Binding constant for ERBB3 kinase domain	CHEMBL	=						Tchem
erbb3b	Receptor	ZDB-GENE-050107-1	erb-b2 receptor tyrosine kinase 3b	ERBB3	lapatinib	1548	Receptor tyrosine-protein kinase erbB-3	Kinase	P21860	ERBB3_HUMAN	5.26		Kd	Binding constant for ERBB3 kinase domain	CHEMBL	=						Tchem
erbb3b	Receptor	ZDB-GENE-050107-1	erb-b2 receptor tyrosine kinase 3b	ERBB3	vandetanib	4178	Receptor tyrosine-protein kinase erbB-3	Kinase	P21860	ERBB3_HUMAN	6.8		Kd	Binding constant for ERBB3 kinase domain	CHEMBL	=					INHIBITOR	Tchem
erbb3b	Receptor	ZDB-GENE-050107-1	erb-b2 receptor tyrosine kinase 3b	ERBB3	afatinib	4318	Receptor tyrosine-protein kinase erbB-3	Kinase	P21860	ERBB3_HUMAN	5.35		Kd	Binding constant for ERBB3 kinase domain	CHEMBL	=						Tchem
erbb3b	Receptor	ZDB-GENE-050107-1	erb-b2 receptor tyrosine kinase 3b	ERBB3	bosutinib	4359	Receptor tyrosine-protein kinase erbB-3	Kinase	P21860	ERBB3_HUMAN	9.11		Kd	Binding constant for ERBB3 kinase domain	CHEMBL	=						Tchem
erbb3b	Receptor	ZDB-GENE-050107-1	erb-b2 receptor tyrosine kinase 3b	ERBB3	osimertinib	5062	Receptor tyrosine-protein kinase erbB-3	Kinase	P21860	ERBB3_HUMAN	8.68		IC50	Inhibition of EGFR L858R mutant (unknown origin) using poly (Glu, Tyr) as substrate after 40 mins by kinase-glo plus luminescence assay	CHEMBL	=						Tchem
erbb3b	Receptor	ZDB-GENE-050107-1	erb-b2 receptor tyrosine kinase 3b	ERBB3	neratinib	5252	Receptor tyrosine-protein kinase erbB-3	Kinase	P21860	ERBB3_HUMAN	8.11		Kd	Binding constant for ERBB3 kinase domain	CHEMBL	=						Tchem
erbb3b	Receptor	ZDB-GENE-050107-1	erb-b2 receptor tyrosine kinase 3b	ERBB3	tucatinib	5389	ERBB2/ERBB3	Kinase	P04626|P21860	ERBB2_HUMAN|ERBB3_HUMAN	8.16		IC50		SCIENTIFIC LITERATURE	=	1	DRUG LABEL	https://pubmed.ncbi.nlm.nih.gov/32241871	https://www.accessdata.fda.gov/drugsatfda_docs/label/2020/213411s000lbl.pdf	INHIBITOR	Tclin|Tclin|Tclin|Tclin
erbb4a	Receptor	ZDB-GENE-030918-4	erb-b2 receptor tyrosine kinase 4a	ERBB4	dasatinib	785	Receptor tyrosine-protein kinase erbB-4	Kinase	Q15303	ERBB4_HUMAN	7.26		Kd	Binding constant for ERBB4 kinase domain	CHEMBL	=						Tclin
erbb4a	Receptor	ZDB-GENE-030918-4	erb-b2 receptor tyrosine kinase 4a	ERBB4	erlotinib	1045	Receptor tyrosine-protein kinase erbB-4	Kinase	Q15303	ERBB4_HUMAN	6.64		Kd	Binding constant for ERBB4 kinase domain	CHEMBL	=						Tclin
erbb4a	Receptor	ZDB-GENE-030918-4	erb-b2 receptor tyrosine kinase 4a	ERBB4	gefitinib	1282	Receptor tyrosine-protein kinase erbB-4	Kinase	Q15303	ERBB4_HUMAN	6.39		Kd	Binding constant for ERBB4 kinase domain	CHEMBL	=						Tclin
erbb4a	Receptor	ZDB-GENE-030918-4	erb-b2 receptor tyrosine kinase 4a	ERBB4	lapatinib	1548	Receptor tyrosine-protein kinase erbB-4	Kinase	Q15303	ERBB4_HUMAN	7.27		Kd	Binding constant for ERBB4 kinase domain	CHEMBL	=						Tclin
erbb4a	Receptor	ZDB-GENE-030918-4	erb-b2 receptor tyrosine kinase 4a	ERBB4	vandetanib	4178	Receptor tyrosine-protein kinase erbB-4	Kinase	Q15303	ERBB4_HUMAN	6.32		Kd	Binding constant for ERBB4 kinase domain	CHEMBL	=					INHIBITOR	Tclin
erbb4a	Receptor	ZDB-GENE-030918-4	erb-b2 receptor tyrosine kinase 4a	ERBB4	afatinib	4318	Receptor tyrosine-protein kinase erbB-4	Kinase	Q15303	ERBB4_HUMAN	8.2		Kd	Binding constant for ERBB4 kinase domain	CHEMBL	=	1	CHEMBL		https://www.ebi.ac.uk/chembl/compound/inspect/CHEMBL1173655	INHIBITOR	Tclin
erbb4a	Receptor	ZDB-GENE-030918-4	erb-b2 receptor tyrosine kinase 4a	ERBB4	bosutinib	4359	Receptor tyrosine-protein kinase erbB-4	Kinase	Q15303	ERBB4_HUMAN	7.59		Kd	Binding constant for ERBB4 kinase domain	CHEMBL	=						Tclin
erbb4a	Receptor	ZDB-GENE-030918-4	erb-b2 receptor tyrosine kinase 4a	ERBB4	ibrutinib	4810	Receptor tyrosine-protein kinase erbB-4	Kinase	Q15303	ERBB4_HUMAN	8.469		IC50		SCIENTIFIC LITERATURE	=			https://pubmed.ncbi.nlm.nih.gov/26641137		INHIBITOR	Tclin
erbb4a	Receptor	ZDB-GENE-030918-4	erb-b2 receptor tyrosine kinase 4a	ERBB4	midostaurin	5231	Receptor tyrosine-protein kinase erbB-4	Kinase	Q15303	ERBB4_HUMAN	5.51		Kd	Binding affinity to ERBB4	CHEMBL	=						Tclin
erbb4a	Receptor	ZDB-GENE-030918-4	erb-b2 receptor tyrosine kinase 4a	ERBB4	neratinib	5252	Receptor tyrosine-protein kinase erbB-4	Kinase	Q15303	ERBB4_HUMAN	8.62		Kd		SCIENTIFIC LITERATURE	=	1	DRUG LABEL	https://pubmed.ncbi.nlm.nih.gov/22037378	https://www.accessdata.fda.gov/drugsatfda_docs/label/2017/208051s000lbl.pdf	INHIBITOR	Tclin
erbb4a	Receptor	ZDB-GENE-030918-4	erb-b2 receptor tyrosine kinase 4a	ERBB4	acalabrutinib	5260	Receptor tyrosine-protein kinase erbB-4	Kinase	Q15303	ERBB4_HUMAN	7.796		IC50		SCIENTIFIC LITERATURE	=			https://pubmed.ncbi.nlm.nih.gov/26641137		INHIBITOR	Tclin
erbb4a	Receptor	ZDB-GENE-030918-4	erb-b2 receptor tyrosine kinase 4a	ERBB4	dacomitinib	5297	Receptor tyrosine-protein kinase erbB-4	Kinase	Q15303	ERBB4_HUMAN	7.133		IC50	ELISA-Based erbB Kinase Assay with 20 uM [ATP]	SCIENTIFIC LITERATURE	=	1	DRUG LABEL	https://pubmed.ncbi.nlm.nih.gov/30506139	https://www.accessdata.fda.gov/drugsatfda_docs/label/2018/211288s000lbl.pdf	INHIBITOR	Tclin
erbb4a	Receptor	ZDB-GENE-030918-4	erb-b2 receptor tyrosine kinase 4a	ERBB4	fedratinib	5347	Receptor tyrosine-protein kinase erbB-4	Kinase	Q15303	ERBB4_HUMAN	5.7		Kd	Binding constant for ERBB4 kinase domain	CHEMBL	=						Tclin
erbb4a	Receptor	ZDB-GENE-030918-4	erb-b2 receptor tyrosine kinase 4a	ERBB4	tucatinib	5389	Receptor tyrosine-protein kinase erbB-4	Kinase	Q15303	ERBB4_HUMAN	6.5		IC50		SCIENTIFIC LITERATURE	=			https://pubmed.ncbi.nlm.nih.gov/32241871		INHIBITOR	Tclin
erbb4a	Receptor	ZDB-GENE-030918-4	erb-b2 receptor tyrosine kinase 4a	ERBB4	tirabrutinib hydrochloride	5423	Receptor tyrosine-protein kinase erbB-4	Kinase	Q15303	ERBB4_HUMAN	7.11		IC50		SCIENTIFIC LITERATURE	=			https://pubmed.ncbi.nlm.nih.gov/31953125		INHIBITOR	Tclin
erbb4b	Receptor	ZDB-GENE-030918-5	erb-b2 receptor tyrosine kinase 4b	ERBB4	dasatinib	785	Receptor tyrosine-protein kinase erbB-4	Kinase	Q15303	ERBB4_HUMAN	7.26		Kd	Binding constant for ERBB4 kinase domain	CHEMBL	=						Tclin
erbb4b	Receptor	ZDB-GENE-030918-5	erb-b2 receptor tyrosine kinase 4b	ERBB4	erlotinib	1045	Receptor tyrosine-protein kinase erbB-4	Kinase	Q15303	ERBB4_HUMAN	6.64		Kd	Binding constant for ERBB4 kinase domain	CHEMBL	=						Tclin
erbb4b	Receptor	ZDB-GENE-030918-5	erb-b2 receptor tyrosine kinase 4b	ERBB4	gefitinib	1282	Receptor tyrosine-protein kinase erbB-4	Kinase	Q15303	ERBB4_HUMAN	6.39		Kd	Binding constant for ERBB4 kinase domain	CHEMBL	=						Tclin
erbb4b	Receptor	ZDB-GENE-030918-5	erb-b2 receptor tyrosine kinase 4b	ERBB4	lapatinib	1548	Receptor tyrosine-protein kinase erbB-4	Kinase	Q15303	ERBB4_HUMAN	7.27		Kd	Binding constant for ERBB4 kinase domain	CHEMBL	=						Tclin
erbb4b	Receptor	ZDB-GENE-030918-5	erb-b2 receptor tyrosine kinase 4b	ERBB4	vandetanib	4178	Receptor tyrosine-protein kinase erbB-4	Kinase	Q15303	ERBB4_HUMAN	6.32		Kd	Binding constant for ERBB4 kinase domain	CHEMBL	=					INHIBITOR	Tclin
erbb4b	Receptor	ZDB-GENE-030918-5	erb-b2 receptor tyrosine kinase 4b	ERBB4	afatinib	4318	Receptor tyrosine-protein kinase erbB-4	Kinase	Q15303	ERBB4_HUMAN	8.2		Kd	Binding constant for ERBB4 kinase domain	CHEMBL	=	1	CHEMBL		https://www.ebi.ac.uk/chembl/compound/inspect/CHEMBL1173655	INHIBITOR	Tclin
erbb4b	Receptor	ZDB-GENE-030918-5	erb-b2 receptor tyrosine kinase 4b	ERBB4	bosutinib	4359	Receptor tyrosine-protein kinase erbB-4	Kinase	Q15303	ERBB4_HUMAN	7.59		Kd	Binding constant for ERBB4 kinase domain	CHEMBL	=						Tclin
erbb4b	Receptor	ZDB-GENE-030918-5	erb-b2 receptor tyrosine kinase 4b	ERBB4	ibrutinib	4810	Receptor tyrosine-protein kinase erbB-4	Kinase	Q15303	ERBB4_HUMAN	8.469		IC50		SCIENTIFIC LITERATURE	=			https://pubmed.ncbi.nlm.nih.gov/26641137		INHIBITOR	Tclin
erbb4b	Receptor	ZDB-GENE-030918-5	erb-b2 receptor tyrosine kinase 4b	ERBB4	midostaurin	5231	Receptor tyrosine-protein kinase erbB-4	Kinase	Q15303	ERBB4_HUMAN	5.51		Kd	Binding affinity to ERBB4	CHEMBL	=						Tclin
erbb4b	Receptor	ZDB-GENE-030918-5	erb-b2 receptor tyrosine kinase 4b	ERBB4	neratinib	5252	Receptor tyrosine-protein kinase erbB-4	Kinase	Q15303	ERBB4_HUMAN	8.62		Kd		SCIENTIFIC LITERATURE	=	1	DRUG LABEL	https://pubmed.ncbi.nlm.nih.gov/22037378	https://www.accessdata.fda.gov/drugsatfda_docs/label/2017/208051s000lbl.pdf	INHIBITOR	Tclin
erbb4b	Receptor	ZDB-GENE-030918-5	erb-b2 receptor tyrosine kinase 4b	ERBB4	acalabrutinib	5260	Receptor tyrosine-protein kinase erbB-4	Kinase	Q15303	ERBB4_HUMAN	7.796		IC50		SCIENTIFIC LITERATURE	=			https://pubmed.ncbi.nlm.nih.gov/26641137		INHIBITOR	Tclin
erbb4b	Receptor	ZDB-GENE-030918-5	erb-b2 receptor tyrosine kinase 4b	ERBB4	dacomitinib	5297	Receptor tyrosine-protein kinase erbB-4	Kinase	Q15303	ERBB4_HUMAN	7.133		IC50	ELISA-Based erbB Kinase Assay with 20 uM [ATP]	SCIENTIFIC LITERATURE	=	1	DRUG LABEL	https://pubmed.ncbi.nlm.nih.gov/30506139	https://www.accessdata.fda.gov/drugsatfda_docs/label/2018/211288s000lbl.pdf	INHIBITOR	Tclin
erbb4b	Receptor	ZDB-GENE-030918-5	erb-b2 receptor tyrosine kinase 4b	ERBB4	fedratinib	5347	Receptor tyrosine-protein kinase erbB-4	Kinase	Q15303	ERBB4_HUMAN	5.7		Kd	Binding constant for ERBB4 kinase domain	CHEMBL	=						Tclin
erbb4b	Receptor	ZDB-GENE-030918-5	erb-b2 receptor tyrosine kinase 4b	ERBB4	tucatinib	5389	Receptor tyrosine-protein kinase erbB-4	Kinase	Q15303	ERBB4_HUMAN	6.5		IC50		SCIENTIFIC LITERATURE	=			https://pubmed.ncbi.nlm.nih.gov/32241871		INHIBITOR	Tclin
erbb4b	Receptor	ZDB-GENE-030918-5	erb-b2 receptor tyrosine kinase 4b	ERBB4	tirabrutinib hydrochloride	5423	Receptor tyrosine-protein kinase erbB-4	Kinase	Q15303	ERBB4_HUMAN	7.11		IC50		SCIENTIFIC LITERATURE	=			https://pubmed.ncbi.nlm.nih.gov/31953125		INHIBITOR	Tclin
f10	Ligand	ZDB-GENE-021206-9	coagulation factor X	F10	argatroban	239	Coagulation factor X	Enzyme	P00742	FA10_HUMAN	4.28		Ki	Inhibition of human factor 10a	CHEMBL	=						Tclin
f10	Ligand	ZDB-GENE-021206-9	coagulation factor X	F10	dabigatran etexilate	776	Coagulation factor X	Enzyme	P00742	FA10_HUMAN	5.42		Ki	Inhibitory constant (Ki) was determined against human Coagulation factor Xa (fXa)	CHEMBL	=						Tclin
f10	Ligand	ZDB-GENE-021206-9	coagulation factor X	F10	nafamostat	1867	Coagulation factor X	Enzyme	P00742	FA10_HUMAN	4.68		IC50	Inhibitory concentration against Coagulation factor X	CHEMBL	=						Tclin
f10	Ligand	ZDB-GENE-021206-9	coagulation factor X	F10	pentamidine	2090	Coagulation factor X	Enzyme	P00742	FA10_HUMAN	4.98		IC50	Inhibition of human factor 10a preincubated for 10 mins followed by spectrozyme FXa addition	CHEMBL	=						Tclin
f10	Ligand	ZDB-GENE-021206-9	coagulation factor X	F10	ximelagatran	2852	Coagulation factor X	Enzyme	P00742	FA10_HUMAN	5.43		Ki	Inhibition of human factor 10a	CHEMBL	=						Tclin
f10	Ligand	ZDB-GENE-021206-9	coagulation factor X	F10	gabexate	3257	Coagulation factor X	Enzyme	P00742	FA10_HUMAN	5.34		IC50	Inhibition of purified human factor 10a using Suc-Ile-Glu(gammaPip)-GlyArg-pNa-HCl as substrate measured for 5 mins by spectrophotometric assay	CHEMBL	=						Tclin
f10	Ligand	ZDB-GENE-021206-9	coagulation factor X	F10	rivaroxaban	4182	Coagulation factor X	Enzyme	P00742	FA10_HUMAN	9.4		Ki	Inhibition of Factor 10a	CHEMBL	=	1	CHEMBL		https://www.ebi.ac.uk/chembl/compound/inspect/CHEMBL198362	INHIBITOR	Tclin
f10	Ligand	ZDB-GENE-021206-9	coagulation factor X	F10	apixaban	4298	Coagulation factor X	Enzyme	P00742	FA10_HUMAN	10.1		Ki	Inhibition of human factor 10a	CHEMBL	=	1	CHEMBL		https://www.ebi.ac.uk/chembl/compound/inspect/CHEMBL231779	INHIBITOR	Tclin
f10	Ligand	ZDB-GENE-021206-9	coagulation factor X	F10	edoxaban	4897	Coagulation factor X	Enzyme	P00742	FA10_HUMAN	9.252		Ki		SCIENTIFIC LITERATURE	=	1	SCIENTIFIC LITERATURE	https://pubmed.ncbi.nlm.nih.gov/20503967	https://pubmed.ncbi.nlm.nih.gov/20503967	INHIBITOR	Tclin
f10	Ligand	ZDB-GENE-021206-9	coagulation factor X	F10	betrixaban	5241	Coagulation factor X	Enzyme	P00742	FA10_HUMAN	8.824		IC50		SCIENTIFIC LITERATURE	=	1	DRUG LABEL	https://pubmed.ncbi.nlm.nih.gov/19297154	https://www.accessdata.fda.gov/drugsatfda_docs/label/2017/208383s000lbl.pdf	INHIBITOR	Tclin
f10	Ligand	ZDB-GENE-021206-9	coagulation factor X	F10	emicizumab	5268	Coagulation factor X	Enzyme	P00742	FA10_HUMAN	5.73		Kd	Determined by surface plasmon resonance analysis.	IUPHAR	=					ANTIBODY BINDING	Tclin
f13a1a.1	Ligand	ZDB-GENE-060929-1250	coagulation factor XIII, A1 polypeptide a, tandem duplicate 1	F13A1	cerulenin	578	Coagulation factor XIII A chain	Enzyme	P00488	F13A_HUMAN	5.4		IC50		CHEMBL	=						Tchem
f13a1a.2	Ligand	ZDB-GENE-120307-1	coagulation factor XIII, A1 polypeptide a, tandem duplicate 2	F13A1	cerulenin	578	Coagulation factor XIII A chain	Enzyme	P00488	F13A_HUMAN	5.4		IC50		CHEMBL	=						Tchem
f13a1b	Ligand	ZDB-GENE-030131-9634	coagulation factor XIII, A1 polypeptide b	F13A1	cerulenin	578	Coagulation factor XIII A chain	Enzyme	P00488	F13A_HUMAN	5.4		IC50		CHEMBL	=						Tchem
f2	Ligand	ZDB-GENE-030131-4606	coagulation factor II (thrombin)	F2	argatroban	239	Prothrombin	Enzyme	P00734	THRB_HUMAN	7.398		Ki		WOMBAT-PK	=	1	CHEMBL		https://www.ebi.ac.uk/chembl/compound/inspect/CHEMBL1166	INHIBITOR	Tclin
f2	Ligand	ZDB-GENE-030131-4606	coagulation factor II (thrombin)	F2	bivalirudin	385	Prothrombin	Enzyme	P00734	THRB_HUMAN	8.6		Ki		IUPHAR	=	1	CHEMBL		https://www.ebi.ac.uk/chembl/compound/inspect/CHEMBL2103749	INHIBITOR	Tclin
f2	Ligand	ZDB-GENE-030131-4606	coagulation factor II (thrombin)	F2	bortezomib	391	Prothrombin	Enzyme	P00734	THRB_HUMAN	4.89		Ki	Inhibitory activity against thrombin	CHEMBL	=						Tclin
f2	Ligand	ZDB-GENE-030131-4606	coagulation factor II (thrombin)	F2	camostat	471	Prothrombin	Enzyme	P00734	THRB_HUMAN	4.5		IC50	Concentration required to inhibit enzymatic cleavage of the chromogenic substrate (H-D-Phe-Pip-Arg-pNA) thrombin in vitro.	CHEMBL	=						Tclin
f2	Ligand	ZDB-GENE-030131-4606	coagulation factor II (thrombin)	F2	captopril	484	Prothrombin	Enzyme	P00734	THRB_HUMAN	7.32		Ki	Inhibitory activity against thrombin	CHEMBL	=						Tclin
f2	Ligand	ZDB-GENE-030131-4606	coagulation factor II (thrombin)	F2	cianidanol	629	Prothrombin	Enzyme	P00734	THRB_HUMAN	4.31		Kd	Inhibition of human thrombin assessed as equilibrium dissociation constant at 50 to 1000 uM by BIAcore analysis	CHEMBL	=						Tclin
f2	Ligand	ZDB-GENE-030131-4606	coagulation factor II (thrombin)	F2	dabigatran etexilate	776	Prothrombin	Enzyme	P00734	THRB_HUMAN	8.35		Ki	Binding affinity to human thrombin	CHEMBL	=	1	CHEMBL		https://www.ebi.ac.uk/chembl/compound/inspect/CHEMBL539697	INHIBITOR	Tclin
f2	Ligand	ZDB-GENE-030131-4606	coagulation factor II (thrombin)	F2	nafamostat	1867	Prothrombin	Enzyme	P00734	THRB_HUMAN	6.54		IC50	Compound was evaluated for inhibitory activity against Thrombin.	CHEMBL	=						Tclin
f2	Ligand	ZDB-GENE-030131-4606	coagulation factor II (thrombin)	F2	phenindione	2130	Prothrombin	Enzyme	P00734	THRB_HUMAN					WOMBAT-PK							Tclin
f2	Ligand	ZDB-GENE-030131-4606	coagulation factor II (thrombin)	F2	silymarin	2443	Prothrombin	Enzyme	P00734	THRB_HUMAN	4.73		Kd	Inhibition of human thrombin assessed as equilibrium dissociation constant at 50 to 1000 uM by BIAcore analysis	CHEMBL	=						Tclin
f2	Ligand	ZDB-GENE-030131-4606	coagulation factor II (thrombin)	F2	sitosterol	2451	Prothrombin	Enzyme	P00734	THRB_HUMAN	6.57		Ki	Uncompetitive inhibition of human thrombin using T1637 as substrate by Michaelis-Menten plot analysis	CHEMBL	=						Tclin
f2	Ligand	ZDB-GENE-030131-4606	coagulation factor II (thrombin)	F2	sulfaguanidine	2505	Prothrombin	Enzyme	P00734	THRB_HUMAN	7.02		Ki	Inhibitory activity against human thrombin (using Chromozym TH as the substrate)	CHEMBL	=						Tclin
f2	Ligand	ZDB-GENE-030131-4606	coagulation factor II (thrombin)	F2	ximelagatran	2852	Prothrombin	Enzyme	P00734	THRB_HUMAN	6.432		Ki		WOMBAT-PK	=	1	SCIENTIFIC LITERATURE		https://pubmed.ncbi.nlm.nih.gov/10102460	INHIBITOR	Tclin
f2	Ligand	ZDB-GENE-030131-4606	coagulation factor II (thrombin)	F2	desirudin	2990	Prothrombin	Enzyme	P00734	THRB_HUMAN	12.7		Ki		IUPHAR	=	1	DRUG LABEL		http://www.accessdata.fda.gov/drugsatfda_docs/label/2014/021271s006lbl.pdf	INHIBITOR	Tclin
f2	Ligand	ZDB-GENE-030131-4606	coagulation factor II (thrombin)	F2	lepirudin	2995	Prothrombin	Enzyme	P00734	THRB_HUMAN	13		Ki		IUPHAR	=	1	DRUG LABEL		http://www.accessdata.fda.gov/drugsatfda_docs/label/2006/020807s011lbl.pdf	INHIBITOR	Tclin
f2	Ligand	ZDB-GENE-030131-4606	coagulation factor II (thrombin)	F2	dibrompropamidine	3137	Prothrombin	Enzyme	P00734	THRB_HUMAN	6.02		Ki	compound was tested for inhibitory activity against Thrombin	CHEMBL	=						Tclin
f2	Ligand	ZDB-GENE-030131-4606	coagulation factor II (thrombin)	F2	gabexate	3257	Prothrombin	Enzyme	P00734	THRB_HUMAN	6.16		IC50	Inhibition of human plasma thrombin using pyroGlu-Pro-Arg-pNA-HCl as substrate measured for 5 mins by spectrophotometric assay	CHEMBL	=						Tclin
f2	Ligand	ZDB-GENE-030131-4606	coagulation factor II (thrombin)	F2	hexamidine	3275	Prothrombin	Enzyme	P00734	THRB_HUMAN	6.65		Ki	compound was tested for inhibitory activity against Thrombin	CHEMBL	=						Tclin
f2	Ligand	ZDB-GENE-030131-4606	coagulation factor II (thrombin)	F2	quercetin	3514	Prothrombin	Enzyme	P00734	THRB_HUMAN	7.41		Kd	Inhibition of human thrombin assessed as equilibrium dissociation constant at 50 to 1000 uM by BIAcore analysis	CHEMBL	=						Tclin
f2	Ligand	ZDB-GENE-030131-4606	coagulation factor II (thrombin)	F2	apixaban	4298	Prothrombin	Enzyme	P00734	THRB_HUMAN	5.51		Ki	Inhibition of human thrombin	CHEMBL	=						Tclin
f2	Ligand	ZDB-GENE-030131-4606	coagulation factor II (thrombin)	F2	betrixaban	5241	Prothrombin	Enzyme	P00734	THRB_HUMAN	4.75		IC50	Inhibition of human thrombin using acromogenic substrate S-2238 preincubated for 30 mins before substrate addition measured after 20 mins by spectrophotometry	CHEMBL	=						Tclin
f2r	Receptor	ZDB-GENE-060526-30	coagulation factor II (thrombin) receptor	F2R	vorapaxar	4870	Proteinase-activated receptor 1	GPCR	P25116	PAR1_HUMAN	8.092		Ki	antagonist	SCIENTIFIC LITERATURE	=	1	SCIENTIFIC LITERATURE	https://pubmed.ncbi.nlm.nih.gov/18447380	https://pubmed.ncbi.nlm.nih.gov/18447380	ANTAGONIST	Tclin
f3a	Receptor	ZDB-GENE-071119-5	coagulation factor IIIa	F3	gamolenic acid	1276	Tissue factor	Membrane receptor	P13726	TF_HUMAN	4.52		IC50	Inhibition of amidolytic activity of human tissue factor/human factor 7a	CHEMBL	=						Tchem
f3a	Receptor	ZDB-GENE-071119-5	coagulation factor IIIa	F3	eicosapentaenoic acid	3174	Tissue factor	Membrane receptor	P13726	TF_HUMAN	4.11		IC50	Inhibition of amidolytic activity of human tissue factor/human factor 7a	CHEMBL	=						Tchem
f3a	Receptor	ZDB-GENE-071119-5	coagulation factor IIIa	F3	linoleic acid	3323	Tissue factor	Membrane receptor	P13726	TF_HUMAN	4.39		IC50	Inhibition of amidolytic activity of human tissue factor/human factor 7a	CHEMBL	=						Tchem
f3a	Receptor	ZDB-GENE-071119-5	coagulation factor IIIa	F3	oleic acid	3400	Tissue factor	Membrane receptor	P13726	TF_HUMAN	4.1		IC50	Inhibition of amidolytic activity of human tissue factor/human factor 7a	CHEMBL	=						Tchem
f3a	Receptor	ZDB-GENE-071119-5	coagulation factor IIIa	F3	linolenic acid	4618	Tissue factor	Membrane receptor	P13726	TF_HUMAN	4.52		IC50	Inhibition of amidolytic activity of human tissue factor/human factor 7a	CHEMBL	=						Tchem
f3b	Receptor	ZDB-GENE-050417-234	coagulation factor IIIb	F3	gamolenic acid	1276	Tissue factor	Membrane receptor	P13726	TF_HUMAN	4.52		IC50	Inhibition of amidolytic activity of human tissue factor/human factor 7a	CHEMBL	=						Tchem
f3b	Receptor	ZDB-GENE-050417-234	coagulation factor IIIb	F3	eicosapentaenoic acid	3174	Tissue factor	Membrane receptor	P13726	TF_HUMAN	4.11		IC50	Inhibition of amidolytic activity of human tissue factor/human factor 7a	CHEMBL	=						Tchem
f3b	Receptor	ZDB-GENE-050417-234	coagulation factor IIIb	F3	linoleic acid	3323	Tissue factor	Membrane receptor	P13726	TF_HUMAN	4.39		IC50	Inhibition of amidolytic activity of human tissue factor/human factor 7a	CHEMBL	=						Tchem
f3b	Receptor	ZDB-GENE-050417-234	coagulation factor IIIb	F3	oleic acid	3400	Tissue factor	Membrane receptor	P13726	TF_HUMAN	4.1		IC50	Inhibition of amidolytic activity of human tissue factor/human factor 7a	CHEMBL	=						Tchem
f3b	Receptor	ZDB-GENE-050417-234	coagulation factor IIIb	F3	linolenic acid	4618	Tissue factor	Membrane receptor	P13726	TF_HUMAN	4.52		IC50	Inhibition of amidolytic activity of human tissue factor/human factor 7a	CHEMBL	=						Tchem
f7	Ligand	ZDB-GENE-010814-1	coagulation factor VII	F7	ximelagatran	2852	Coagulation factor VII	Enzyme	P08709	FA7_HUMAN	5.48		IC50	Inhibition of human coagulation factor 7a using spectrozyme as substrate preincubated for 300 seconds followed by substrate addition measured after 40 mins by spectrophotometric analysis in presence of tissue factor	CHEMBL	=						Tchem
f9a	Ligand	ZDB-GENE-030714-2	coagulation factor IXa	F9	emicizumab	5268	Coagulation factor IX	Enzyme	P00740	FA9_HUMAN	5.8		Kd	Determined by surface plasmon resonance analysis.	IUPHAR	=					ANTIBODY BINDING	Tchem
f9b	Ligand	ZDB-GENE-060421-7346	coagulation factor IXb	F9	emicizumab	5268	Coagulation factor IX	Enzyme	P00740	FA9_HUMAN	5.8		Kd	Determined by surface plasmon resonance analysis.	IUPHAR	=					ANTIBODY BINDING	Tchem
fgf23	Ligand	ZDB-GENE-050201-4	fibroblast growth factor 23	FGF23	burosumab	5282	Fibroblast growth factor 23	Secreted	Q9GZV9	FGF23_HUMAN					UNKNOWN		1	DRUG LABEL		https://www.accessdata.fda.gov/drugsatfda_docs/label/2018/761068s000lbl.pdf	ANTIBODY BINDING	Tclin
fgfr1a	Receptor	ZDB-GENE-980526-255	fibroblast growth factor receptor 1a	FGFR1	dasatinib	785	Fibroblast growth factor receptor 1	Kinase	P11362	FGFR1_HUMAN	5.43		Kd	Binding constant for FGFR1 kinase domain	CHEMBL	=						Tclin
fgfr1a	Receptor	ZDB-GENE-980526-255	fibroblast growth factor receptor 1a	FGFR1	imatinib	1423	Fibroblast growth factor receptor 1	Kinase	P11362	FGFR1_HUMAN	5		Ki		PDSP	=						Tclin
fgfr1a	Receptor	ZDB-GENE-980526-255	fibroblast growth factor receptor 1a	FGFR1	niclosamide	1912	Fibroblast growth factor receptor 1	Kinase	P11362	FGFR1_HUMAN	4.88		IC50	Inhibition of FGFR-1 after 60 mins by radiometric assay	CHEMBL	=						Tclin
fgfr1a	Receptor	ZDB-GENE-980526-255	fibroblast growth factor receptor 1a	FGFR1	nilotinib	1932	Fibroblast growth factor receptor 1	Kinase	P11362	FGFR1_HUMAN	5.096		Ki		PDSP							Tclin
fgfr1a	Receptor	ZDB-GENE-980526-255	fibroblast growth factor receptor 1a	FGFR1	sorafenib	2459	Fibroblast growth factor receptor 1	Kinase	P11362	FGFR1_HUMAN	5.6		Kd	Average Binding Constant for FGFR1; NA=Not Active at 10 uM	CHEMBL	=						Tclin
fgfr1a	Receptor	ZDB-GENE-980526-255	fibroblast growth factor receptor 1a	FGFR1	sunitinib	2544	Fibroblast growth factor receptor 1	Kinase	P11362	FGFR1_HUMAN	6.28		Kd	Binding constant for FGFR1 kinase domain	CHEMBL	=						Tclin
fgfr1a	Receptor	ZDB-GENE-980526-255	fibroblast growth factor receptor 1a	FGFR1	ruboxistaurin	3533	Fibroblast growth factor receptor 1	Kinase	P11362	FGFR1_HUMAN	5.29		Kd	Average Binding Constant for FGFR1; NA=Not Active at 10 uM	CHEMBL	=						Tclin
fgfr1a	Receptor	ZDB-GENE-980526-255	fibroblast growth factor receptor 1a	FGFR1	pazopanib	4118	Fibroblast growth factor receptor 1	Kinase	P11362	FGFR1_HUMAN	6		Kd	Binding constant for FGFR1 kinase domain	CHEMBL	=	1	CHEMBL		https://www.ebi.ac.uk/chembl/compound/inspect/CHEMBL1201733	INHIBITOR	Tclin
fgfr1a	Receptor	ZDB-GENE-980526-255	fibroblast growth factor receptor 1a	FGFR1	vandetanib	4178	Fibroblast growth factor receptor 1	Kinase	P11362	FGFR1_HUMAN	6.25		Kd	Binding constant for FGFR1 kinase domain	CHEMBL	=						Tclin
fgfr1a	Receptor	ZDB-GENE-980526-255	fibroblast growth factor receptor 1a	FGFR1	axitinib	4225	Fibroblast growth factor receptor 1	Kinase	P11362	FGFR1_HUMAN	6.42		Kd	Binding constant for FGFR1 kinase domain	CHEMBL	=						Tclin
fgfr1a	Receptor	ZDB-GENE-980526-255	fibroblast growth factor receptor 1a	FGFR1	regorafenib	4654	Fibroblast growth factor receptor 1	Kinase	P11362	FGFR1_HUMAN	8.82		IC50	Inhibition of FGFR1 (unknown origin)	CHEMBL	=						Tclin
fgfr1a	Receptor	ZDB-GENE-980526-255	fibroblast growth factor receptor 1a	FGFR1	cabozantinib	4715	Fibroblast growth factor receptor 1	Kinase	P11362	FGFR1_HUMAN	7.95		IC50	Inhibition of FLT2 (unknown origin)	CHEMBL	=						Tclin
fgfr1a	Receptor	ZDB-GENE-980526-255	fibroblast growth factor receptor 1a	FGFR1	ponatinib	4716	Fibroblast growth factor receptor 1	Kinase	P11362	FGFR1_HUMAN	8.658		IC50		WOMBAT-PK	=					INHIBITOR	Tclin
fgfr1a	Receptor	ZDB-GENE-980526-255	fibroblast growth factor receptor 1a	FGFR1	nintedanib	4903	Fibroblast growth factor receptor 1	Kinase	P11362	FGFR1_HUMAN	7.42		IC50		SCIENTIFIC LITERATURE	=	1	SCIENTIFIC LITERATURE	https://pubmed.ncbi.nlm.nih.gov/19522465	https://pubmed.ncbi.nlm.nih.gov/19522465	INHIBITOR	Tclin
fgfr1a	Receptor	ZDB-GENE-980526-255	fibroblast growth factor receptor 1a	FGFR1	lenvatinib	4942	Fibroblast growth factor receptor 1	Kinase	P11362	FGFR1_HUMAN	7.337		IC50	in vitro kinase activity at 1uM ATP	SCIENTIFIC LITERATURE	=	1	DRUG LABEL	https://pubmed.ncbi.nlm.nih.gov/17943726	http://www.accessdata.fda.gov/drugsatfda_docs/label/2015/206947s000lbl.pdf	INHIBITOR	Tclin
fgfr1a	Receptor	ZDB-GENE-980526-255	fibroblast growth factor receptor 1a	FGFR1	midostaurin	5231	Fibroblast growth factor receptor 1	Kinase	P11362	FGFR1_HUMAN	5.8		Kd	Binding constant for FGFR1 kinase domain	CHEMBL	=						Tclin
fgfr1a	Receptor	ZDB-GENE-980526-255	fibroblast growth factor receptor 1a	FGFR1	tivozanib	5258	Fibroblast growth factor receptor 1	Kinase	P11362	FGFR1_HUMAN	6.524		IC50		SCIENTIFIC LITERATURE	=			https://pubmed.ncbi.nlm.nih.gov/16982756		INHIBITOR	Tclin
fgfr1a	Receptor	ZDB-GENE-980526-255	fibroblast growth factor receptor 1a	FGFR1	erdafitinib	5327	Fibroblast growth factor receptor 1	Kinase	P11362	FGFR1_HUMAN	8.921		IC50	Mechanism of Action	SCIENTIFIC LITERATURE	=	1	DRUG LABEL	https://pubmed.ncbi.nlm.nih.gov/31161538	https://www.accessdata.fda.gov/drugsatfda_docs/label/2019/212018s000lbl.pdf	INHIBITOR	Tclin
fgfr1a	Receptor	ZDB-GENE-980526-255	fibroblast growth factor receptor 1a	FGFR1	fedratinib	5347	Fibroblast growth factor receptor 1	Kinase	P11362	FGFR1_HUMAN	6.55		Kd	Binding constant for FGFR1 kinase domain	CHEMBL	=						Tclin
fgfr1a	Receptor	ZDB-GENE-980526-255	fibroblast growth factor receptor 1a	FGFR1	pemigatinib	5390	Fibroblast growth factor receptor 1	Kinase	P11362	FGFR1_HUMAN	9.4		IC50		SCIENTIFIC LITERATURE	=	1	DRUG LABEL	https://pubmed.ncbi.nlm.nih.gov/32315352	https://www.accessdata.fda.gov/drugsatfda_docs/label/2020/213736s000lbl.pdf	INHIBITOR	Tclin
fgfr1a	Receptor	ZDB-GENE-980526-255	fibroblast growth factor receptor 1a	FGFR1	pralsetinib	5412	Fibroblast growth factor receptor 1	Kinase	P11362	FGFR1_HUMAN	7.96		IC50		DRUG LABEL	=			https://www.accessdata.fda.gov/drugsatfda_docs/nda/2020/213721Orig1s000MultidisciplineR.pdf		INHIBITOR	Tclin
fgfr1a	Receptor	ZDB-GENE-980526-255	fibroblast growth factor receptor 1a	FGFR1	infigratinib	5459	Fibroblast growth factor receptor 1	Kinase	P11362	FGFR1_HUMAN	8.99			Mechanism of Action	DRUG LABEL	=	1	DRUG LABEL	https://www.accessdata.fda.gov/drugsatfda_docs/label/2021/214622s000lbl.pdf	https://www.accessdata.fda.gov/drugsatfda_docs/label/2021/214622s000lbl.pdf	INHIBITOR	Tclin
fgfr1b	Receptor	ZDB-GENE-060503-14	fibroblast growth factor receptor 1b	FGFR1	dasatinib	785	Fibroblast growth factor receptor 1	Kinase	P11362	FGFR1_HUMAN	5.43		Kd	Binding constant for FGFR1 kinase domain	CHEMBL	=						Tclin
fgfr1b	Receptor	ZDB-GENE-060503-14	fibroblast growth factor receptor 1b	FGFR1	imatinib	1423	Fibroblast growth factor receptor 1	Kinase	P11362	FGFR1_HUMAN	5		Ki		PDSP	=						Tclin
fgfr1b	Receptor	ZDB-GENE-060503-14	fibroblast growth factor receptor 1b	FGFR1	niclosamide	1912	Fibroblast growth factor receptor 1	Kinase	P11362	FGFR1_HUMAN	4.88		IC50	Inhibition of FGFR-1 after 60 mins by radiometric assay	CHEMBL	=						Tclin
fgfr1b	Receptor	ZDB-GENE-060503-14	fibroblast growth factor receptor 1b	FGFR1	nilotinib	1932	Fibroblast growth factor receptor 1	Kinase	P11362	FGFR1_HUMAN	5.096		Ki		PDSP							Tclin
fgfr1b	Receptor	ZDB-GENE-060503-14	fibroblast growth factor receptor 1b	FGFR1	sorafenib	2459	Fibroblast growth factor receptor 1	Kinase	P11362	FGFR1_HUMAN	5.6		Kd	Average Binding Constant for FGFR1; NA=Not Active at 10 uM	CHEMBL	=						Tclin
fgfr1b	Receptor	ZDB-GENE-060503-14	fibroblast growth factor receptor 1b	FGFR1	sunitinib	2544	Fibroblast growth factor receptor 1	Kinase	P11362	FGFR1_HUMAN	6.28		Kd	Binding constant for FGFR1 kinase domain	CHEMBL	=						Tclin
fgfr1b	Receptor	ZDB-GENE-060503-14	fibroblast growth factor receptor 1b	FGFR1	ruboxistaurin	3533	Fibroblast growth factor receptor 1	Kinase	P11362	FGFR1_HUMAN	5.29		Kd	Average Binding Constant for FGFR1; NA=Not Active at 10 uM	CHEMBL	=						Tclin
fgfr1b	Receptor	ZDB-GENE-060503-14	fibroblast growth factor receptor 1b	FGFR1	pazopanib	4118	Fibroblast growth factor receptor 1	Kinase	P11362	FGFR1_HUMAN	6		Kd	Binding constant for FGFR1 kinase domain	CHEMBL	=	1	CHEMBL		https://www.ebi.ac.uk/chembl/compound/inspect/CHEMBL1201733	INHIBITOR	Tclin
fgfr1b	Receptor	ZDB-GENE-060503-14	fibroblast growth factor receptor 1b	FGFR1	vandetanib	4178	Fibroblast growth factor receptor 1	Kinase	P11362	FGFR1_HUMAN	6.25		Kd	Binding constant for FGFR1 kinase domain	CHEMBL	=						Tclin
fgfr1b	Receptor	ZDB-GENE-060503-14	fibroblast growth factor receptor 1b	FGFR1	axitinib	4225	Fibroblast growth factor receptor 1	Kinase	P11362	FGFR1_HUMAN	6.42		Kd	Binding constant for FGFR1 kinase domain	CHEMBL	=						Tclin
fgfr1b	Receptor	ZDB-GENE-060503-14	fibroblast growth factor receptor 1b	FGFR1	regorafenib	4654	Fibroblast growth factor receptor 1	Kinase	P11362	FGFR1_HUMAN	8.82		IC50	Inhibition of FGFR1 (unknown origin)	CHEMBL	=						Tclin
fgfr1b	Receptor	ZDB-GENE-060503-14	fibroblast growth factor receptor 1b	FGFR1	cabozantinib	4715	Fibroblast growth factor receptor 1	Kinase	P11362	FGFR1_HUMAN	7.95		IC50	Inhibition of FLT2 (unknown origin)	CHEMBL	=						Tclin
fgfr1b	Receptor	ZDB-GENE-060503-14	fibroblast growth factor receptor 1b	FGFR1	ponatinib	4716	Fibroblast growth factor receptor 1	Kinase	P11362	FGFR1_HUMAN	8.658		IC50		WOMBAT-PK	=					INHIBITOR	Tclin
fgfr1b	Receptor	ZDB-GENE-060503-14	fibroblast growth factor receptor 1b	FGFR1	nintedanib	4903	Fibroblast growth factor receptor 1	Kinase	P11362	FGFR1_HUMAN	7.42		IC50		SCIENTIFIC LITERATURE	=	1	SCIENTIFIC LITERATURE	https://pubmed.ncbi.nlm.nih.gov/19522465	https://pubmed.ncbi.nlm.nih.gov/19522465	INHIBITOR	Tclin
fgfr1b	Receptor	ZDB-GENE-060503-14	fibroblast growth factor receptor 1b	FGFR1	lenvatinib	4942	Fibroblast growth factor receptor 1	Kinase	P11362	FGFR1_HUMAN	7.337		IC50	in vitro kinase activity at 1uM ATP	SCIENTIFIC LITERATURE	=	1	DRUG LABEL	https://pubmed.ncbi.nlm.nih.gov/17943726	http://www.accessdata.fda.gov/drugsatfda_docs/label/2015/206947s000lbl.pdf	INHIBITOR	Tclin
fgfr1b	Receptor	ZDB-GENE-060503-14	fibroblast growth factor receptor 1b	FGFR1	midostaurin	5231	Fibroblast growth factor receptor 1	Kinase	P11362	FGFR1_HUMAN	5.8		Kd	Binding constant for FGFR1 kinase domain	CHEMBL	=						Tclin
fgfr1b	Receptor	ZDB-GENE-060503-14	fibroblast growth factor receptor 1b	FGFR1	tivozanib	5258	Fibroblast growth factor receptor 1	Kinase	P11362	FGFR1_HUMAN	6.524		IC50		SCIENTIFIC LITERATURE	=			https://pubmed.ncbi.nlm.nih.gov/16982756		INHIBITOR	Tclin
fgfr1b	Receptor	ZDB-GENE-060503-14	fibroblast growth factor receptor 1b	FGFR1	erdafitinib	5327	Fibroblast growth factor receptor 1	Kinase	P11362	FGFR1_HUMAN	8.921		IC50	Mechanism of Action	SCIENTIFIC LITERATURE	=	1	DRUG LABEL	https://pubmed.ncbi.nlm.nih.gov/31161538	https://www.accessdata.fda.gov/drugsatfda_docs/label/2019/212018s000lbl.pdf	INHIBITOR	Tclin
fgfr1b	Receptor	ZDB-GENE-060503-14	fibroblast growth factor receptor 1b	FGFR1	fedratinib	5347	Fibroblast growth factor receptor 1	Kinase	P11362	FGFR1_HUMAN	6.55		Kd	Binding constant for FGFR1 kinase domain	CHEMBL	=						Tclin
fgfr1b	Receptor	ZDB-GENE-060503-14	fibroblast growth factor receptor 1b	FGFR1	pemigatinib	5390	Fibroblast growth factor receptor 1	Kinase	P11362	FGFR1_HUMAN	9.4		IC50		SCIENTIFIC LITERATURE	=	1	DRUG LABEL	https://pubmed.ncbi.nlm.nih.gov/32315352	https://www.accessdata.fda.gov/drugsatfda_docs/label/2020/213736s000lbl.pdf	INHIBITOR	Tclin
fgfr1b	Receptor	ZDB-GENE-060503-14	fibroblast growth factor receptor 1b	FGFR1	pralsetinib	5412	Fibroblast growth factor receptor 1	Kinase	P11362	FGFR1_HUMAN	7.96		IC50		DRUG LABEL	=			https://www.accessdata.fda.gov/drugsatfda_docs/nda/2020/213721Orig1s000MultidisciplineR.pdf		INHIBITOR	Tclin
fgfr1b	Receptor	ZDB-GENE-060503-14	fibroblast growth factor receptor 1b	FGFR1	infigratinib	5459	Fibroblast growth factor receptor 1	Kinase	P11362	FGFR1_HUMAN	8.99			Mechanism of Action	DRUG LABEL	=	1	DRUG LABEL	https://www.accessdata.fda.gov/drugsatfda_docs/label/2021/214622s000lbl.pdf	https://www.accessdata.fda.gov/drugsatfda_docs/label/2021/214622s000lbl.pdf	INHIBITOR	Tclin
fgfr2	Receptor	ZDB-GENE-030323-1	fibroblast growth factor receptor 2	FGFR2	dasatinib	785	Fibroblast growth factor receptor 2	Kinase	P21802	FGFR2_HUMAN	5.85		Kd	Binding constant for FGFR2 kinase domain	CHEMBL	=						Tclin
fgfr2	Receptor	ZDB-GENE-030323-1	fibroblast growth factor receptor 2	FGFR2	erlotinib	1045	Fibroblast growth factor receptor 2	Kinase	P21802	FGFR2_HUMAN	5.72		Kd	Average Binding Constant for FGFR2; NA=Not Active at 10 uM	CHEMBL	=						Tclin
fgfr2	Receptor	ZDB-GENE-030323-1	fibroblast growth factor receptor 2	FGFR2	imatinib	1423	Fibroblast growth factor receptor 2	Kinase	P21802	FGFR2_HUMAN	5		Ki		PDSP	=						Tclin
fgfr2	Receptor	ZDB-GENE-030323-1	fibroblast growth factor receptor 2	FGFR2	nilotinib	1932	Fibroblast growth factor receptor 2	Kinase	P21802	FGFR2_HUMAN	5.141		Ki		PDSP							Tclin
fgfr2	Receptor	ZDB-GENE-030323-1	fibroblast growth factor receptor 2	FGFR2	sorafenib	2459	Fibroblast growth factor receptor 2	Kinase	P21802	FGFR2_HUMAN	5.57		Kd	Binding constant for FGFR2 kinase domain	CHEMBL	=						Tclin
fgfr2	Receptor	ZDB-GENE-030323-1	fibroblast growth factor receptor 2	FGFR2	sunitinib	2544	Fibroblast growth factor receptor 2	Kinase	P21802	FGFR2_HUMAN	6.28		Kd	Average Binding Constant for FGFR2; NA=Not Active at 10 uM	CHEMBL	=						Tclin
fgfr2	Receptor	ZDB-GENE-030323-1	fibroblast growth factor receptor 2	FGFR2	pazopanib	4118	Fibroblast growth factor receptor 2	Kinase	P21802	FGFR2_HUMAN	6.68		Kd	Binding constant for FGFR2 kinase domain	CHEMBL	=						Tclin
fgfr2	Receptor	ZDB-GENE-030323-1	fibroblast growth factor receptor 2	FGFR2	vandetanib	4178	Fibroblast growth factor receptor 2	Kinase	P21802	FGFR2_HUMAN	5.96		Kd	Binding constant for FGFR2 kinase domain	CHEMBL	=						Tclin
fgfr2	Receptor	ZDB-GENE-030323-1	fibroblast growth factor receptor 2	FGFR2	axitinib	4225	Fibroblast growth factor receptor 2	Kinase	P21802	FGFR2_HUMAN	6.96		Kd	Binding constant for FGFR2 kinase domain	CHEMBL	=						Tclin
fgfr2	Receptor	ZDB-GENE-030323-1	fibroblast growth factor receptor 2	FGFR2	ponatinib	4716	Fibroblast growth factor receptor 2	Kinase	P21802	FGFR2_HUMAN	8.89		IC50	Inhibition of recombinant FGFR2 (unknown origin) using poly (Glu,Tyr) 4:1 as substrate after 60 mins by ELISA	CHEMBL	=						Tclin
fgfr2	Receptor	ZDB-GENE-030323-1	fibroblast growth factor receptor 2	FGFR2	palifermin	4804	Fibroblast growth factor receptor 2	Kinase	P21802	FGFR2_HUMAN				Mechanism of Action	DRUG LABEL		1	DRUG LABEL		http://www.accessdata.fda.gov/drugsatfda_docs/label/2013/125103s146lbl.pdf	AGONIST	Tclin
fgfr2	Receptor	ZDB-GENE-030323-1	fibroblast growth factor receptor 2	FGFR2	ibrutinib	4810	Fibroblast growth factor receptor 2	Kinase	P21802	FGFR2_HUMAN	6.55		IC50		CHEMBL	=						Tclin
fgfr2	Receptor	ZDB-GENE-030323-1	fibroblast growth factor receptor 2	FGFR2	ceritinib	4866	Fibroblast growth factor receptor 2	Kinase	P21802	FGFR2_HUMAN	6.59		IC50	Inhibition of FGFR2 (unknown origin) after 60 mins	CHEMBL	=						Tclin
fgfr2	Receptor	ZDB-GENE-030323-1	fibroblast growth factor receptor 2	FGFR2	nintedanib	4903	Fibroblast growth factor receptor 2	Kinase	P21802	FGFR2_HUMAN	6.46		Kd	Binding constant for FGFR2 kinase domain	CHEMBL	=	1	CHEMBL		https://www.ebi.ac.uk/chembl/compound/inspect/CHEMBL502835	INHIBITOR	Tclin
fgfr2	Receptor	ZDB-GENE-030323-1	fibroblast growth factor receptor 2	FGFR2	midostaurin	5231	Fibroblast growth factor receptor 2	Kinase	P21802	FGFR2_HUMAN	5.62		Kd	Binding constant for FGFR2 kinase domain	CHEMBL	=						Tclin
fgfr2	Receptor	ZDB-GENE-030323-1	fibroblast growth factor receptor 2	FGFR2	erdafitinib	5327	Fibroblast growth factor receptor 2	Kinase	P21802	FGFR2_HUMAN	8.602		IC50	Mechanism of Action	SCIENTIFIC LITERATURE	=	1	DRUG LABEL	https://pubmed.ncbi.nlm.nih.gov/31161538	https://www.accessdata.fda.gov/drugsatfda_docs/label/2019/212018s000lbl.pdf	INHIBITOR	Tclin
fgfr2	Receptor	ZDB-GENE-030323-1	fibroblast growth factor receptor 2	FGFR2	fedratinib	5347	Fibroblast growth factor receptor 2	Kinase	P21802	FGFR2_HUMAN	6.33		Kd	Binding constant for FGFR2 kinase domain	CHEMBL	=						Tclin
fgfr2	Receptor	ZDB-GENE-030323-1	fibroblast growth factor receptor 2	FGFR2	pemigatinib	5390	Fibroblast growth factor receptor 2	Kinase	P21802	FGFR2_HUMAN	9.3		IC50		SCIENTIFIC LITERATURE	=	1	DRUG LABEL	https://pubmed.ncbi.nlm.nih.gov/32315352	https://www.accessdata.fda.gov/drugsatfda_docs/label/2020/213736s000lbl.pdf	INHIBITOR	Tclin
fgfr2	Receptor	ZDB-GENE-030323-1	fibroblast growth factor receptor 2	FGFR2	infigratinib	5459	Fibroblast growth factor receptor 2	Kinase	P21802	FGFR2_HUMAN	9				DRUG LABEL	=			https://www.accessdata.fda.gov/drugsatfda_docs/label/2021/214622s000lbl.pdf		INHIBITOR	Tclin
fgfr3	Receptor	ZDB-GENE-000816-1	fibroblast growth factor receptor 3	FGFR3	dasatinib	785	Fibroblast growth factor receptor 3	Kinase	P22607	FGFR3_HUMAN	5.41		Kd	Binding constant for FGFR3 kinase domain	CHEMBL	=						Tclin
fgfr3	Receptor	ZDB-GENE-000816-1	fibroblast growth factor receptor 3	FGFR3	elliptinium	996	Fibroblast growth factor receptor 3	Kinase	P22607	FGFR3_HUMAN	6.3		IC50	Inhibitory activity against Fibroblast growth factor receptor 3	CHEMBL	=						Tclin
fgfr3	Receptor	ZDB-GENE-000816-1	fibroblast growth factor receptor 3	FGFR3	sorafenib	2459	Fibroblast growth factor receptor 3	Kinase	P22607	FGFR3_HUMAN	5.38		Kd	Binding constant for FGFR3 kinase domain	CHEMBL	=						Tclin
fgfr3	Receptor	ZDB-GENE-000816-1	fibroblast growth factor receptor 3	FGFR3	sunitinib	2544	Fibroblast growth factor receptor 3	Kinase	P22607	FGFR3_HUMAN	6.54		Kd	Binding constant for FGFR3 kinase domain	CHEMBL	=						Tclin
fgfr3	Receptor	ZDB-GENE-000816-1	fibroblast growth factor receptor 3	FGFR3	pazopanib	4118	Fibroblast growth factor receptor 3	Kinase	P22607	FGFR3_HUMAN	6.21		Kd	Binding constant for FGFR3(G697C) kinase domain	CHEMBL	=	1	CHEMBL		https://www.ebi.ac.uk/chembl/compound/inspect/CHEMBL1201733	INHIBITOR	Tclin
fgfr3	Receptor	ZDB-GENE-000816-1	fibroblast growth factor receptor 3	FGFR3	vandetanib	4178	Fibroblast growth factor receptor 3	Kinase	P22607	FGFR3_HUMAN	6.62		Kd	Average Binding Constant for FGFR3; NA=Not Active at 10 uM	CHEMBL	=						Tclin
fgfr3	Receptor	ZDB-GENE-000816-1	fibroblast growth factor receptor 3	FGFR3	crizotinib	4187	Fibroblast growth factor receptor 3	Kinase	P22607	FGFR3_HUMAN	5.57		Kd	Binding constant for FGFR3 kinase domain	CHEMBL	=						Tclin
fgfr3	Receptor	ZDB-GENE-000816-1	fibroblast growth factor receptor 3	FGFR3	axitinib	4225	Fibroblast growth factor receptor 3	Kinase	P22607	FGFR3_HUMAN	6.68		Kd	Binding constant for FGFR3 kinase domain	CHEMBL	=						Tclin
fgfr3	Receptor	ZDB-GENE-000816-1	fibroblast growth factor receptor 3	FGFR3	ponatinib	4716	Fibroblast growth factor receptor 3	Kinase	P22607	FGFR3_HUMAN	8.03		IC50	Inhibition of recombinant FGFR3 (unknown origin) using poly (Glu,Tyr) 4:1 as substrate after 60 mins by ELISA	CHEMBL	=						Tclin
fgfr3	Receptor	ZDB-GENE-000816-1	fibroblast growth factor receptor 3	FGFR3	ceritinib	4866	Fibroblast growth factor receptor 3	Kinase	P22607	FGFR3_HUMAN	6.37		IC50	Inhibition of FGFR3 (unknown origin) after 60 mins	CHEMBL	=						Tclin
fgfr3	Receptor	ZDB-GENE-000816-1	fibroblast growth factor receptor 3	FGFR3	nintedanib	4903	Fibroblast growth factor receptor 3	Kinase	P22607	FGFR3_HUMAN	7.03		Kd	Binding constant for FGFR3 kinase domain	CHEMBL	=	1	CHEMBL		https://www.ebi.ac.uk/chembl/compound/inspect/CHEMBL502835	INHIBITOR	Tclin
fgfr3	Receptor	ZDB-GENE-000816-1	fibroblast growth factor receptor 3	FGFR3	midostaurin	5231	Fibroblast growth factor receptor 3	Kinase	P22607	FGFR3_HUMAN	5.77		Kd	Binding constant for FGFR3 kinase domain	CHEMBL	=						Tclin
fgfr3	Receptor	ZDB-GENE-000816-1	fibroblast growth factor receptor 3	FGFR3	erdafitinib	5327	Fibroblast growth factor receptor 3	Kinase	P22607	FGFR3_HUMAN	8.523		IC50	Mechanism of Action	SCIENTIFIC LITERATURE	=	1	DRUG LABEL	https://pubmed.ncbi.nlm.nih.gov/31161538	https://www.accessdata.fda.gov/drugsatfda_docs/label/2019/212018s000lbl.pdf	INHIBITOR	Tclin
fgfr3	Receptor	ZDB-GENE-000816-1	fibroblast growth factor receptor 3	FGFR3	fedratinib	5347	Fibroblast growth factor receptor 3	Kinase	P22607	FGFR3_HUMAN	6.44		Kd	Binding constant for FGFR3 kinase domain	CHEMBL	=						Tclin
fgfr3	Receptor	ZDB-GENE-000816-1	fibroblast growth factor receptor 3	FGFR3	pemigatinib	5390	Fibroblast growth factor receptor 3	Kinase	P22607	FGFR3_HUMAN	9		IC50		SCIENTIFIC LITERATURE	=	1	DRUG LABEL	https://pubmed.ncbi.nlm.nih.gov/32315352	https://www.accessdata.fda.gov/drugsatfda_docs/label/2020/213736s000lbl.pdf	INHIBITOR	Tclin
fgfr3	Receptor	ZDB-GENE-000816-1	fibroblast growth factor receptor 3	FGFR3	infigratinib	5459	Fibroblast growth factor receptor 3	Kinase	P22607	FGFR3_HUMAN	8.7				DRUG LABEL	=			https://www.accessdata.fda.gov/drugsatfda_docs/label/2021/214622s000lbl.pdf		INHIBITOR	Tclin
fgfr4	Receptor	ZDB-GENE-980526-488	fibroblast growth factor receptor 4	FGFR4	sunitinib	2544	Fibroblast growth factor receptor 4	Kinase	P22455	FGFR4_HUMAN	5.68		Kd	Binding constant for FGFR4 kinase domain	CHEMBL	=						Tclin
fgfr4	Receptor	ZDB-GENE-980526-488	fibroblast growth factor receptor 4	FGFR4	pazopanib	4118	Fibroblast growth factor receptor 4	Kinase	P22455	FGFR4_HUMAN	5.55		Kd	Binding constant for FGFR4 kinase domain	CHEMBL	=						Tclin
fgfr4	Receptor	ZDB-GENE-980526-488	fibroblast growth factor receptor 4	FGFR4	vandetanib	4178	Fibroblast growth factor receptor 4	Kinase	P22455	FGFR4_HUMAN	5.64		Kd	Binding constant for FGFR4 kinase domain	CHEMBL	=						Tclin
fgfr4	Receptor	ZDB-GENE-980526-488	fibroblast growth factor receptor 4	FGFR4	ponatinib	4716	Fibroblast growth factor receptor 4	Kinase	P22455	FGFR4_HUMAN	8.15		IC50	Inhibition of recombinant FGFR4 (unknown origin) using poly (Glu,Tyr) 4:1 as substrate after 60 mins by ELISA	CHEMBL	=						Tclin
fgfr4	Receptor	ZDB-GENE-980526-488	fibroblast growth factor receptor 4	FGFR4	ceritinib	4866	Fibroblast growth factor receptor 4	Kinase	P22455	FGFR4_HUMAN	6.02		IC50	Inhibition of FGFR4 (unknown origin) after 60 mins	CHEMBL	=						Tclin
fgfr4	Receptor	ZDB-GENE-980526-488	fibroblast growth factor receptor 4	FGFR4	nintedanib	4903	Fibroblast growth factor receptor 4	Kinase	P22455	FGFR4_HUMAN	5.74		Kd	Binding constant for FGFR4 kinase domain	CHEMBL	=	1	CHEMBL		https://www.ebi.ac.uk/chembl/compound/inspect/CHEMBL502835	INHIBITOR	Tclin
fgfr4	Receptor	ZDB-GENE-980526-488	fibroblast growth factor receptor 4	FGFR4	erdafitinib	5327	Fibroblast growth factor receptor 4	Kinase	P22455	FGFR4_HUMAN	8.244		IC50	Mechanism of Action	SCIENTIFIC LITERATURE	=	1	DRUG LABEL	https://pubmed.ncbi.nlm.nih.gov/31161538	https://www.accessdata.fda.gov/drugsatfda_docs/label/2019/212018s000lbl.pdf	INHIBITOR	Tclin
fgfr4	Receptor	ZDB-GENE-980526-488	fibroblast growth factor receptor 4	FGFR4	fedratinib	5347	Fibroblast growth factor receptor 4	Kinase	P22455	FGFR4_HUMAN	5.7		Kd	Binding constant for FGFR4 kinase domain	CHEMBL	=						Tclin
fgfr4	Receptor	ZDB-GENE-980526-488	fibroblast growth factor receptor 4	FGFR4	pemigatinib	5390	Fibroblast growth factor receptor 4	Kinase	P22455	FGFR4_HUMAN	7.52		IC50		SCIENTIFIC LITERATURE	=			https://pubmed.ncbi.nlm.nih.gov/32315352		INHIBITOR	Tclin
fgfr4	Receptor	ZDB-GENE-980526-488	fibroblast growth factor receptor 4	FGFR4	infigratinib	5459	Fibroblast growth factor receptor 4	Kinase	P22455	FGFR4_HUMAN	7.21				DRUG LABEL	=			https://www.accessdata.fda.gov/drugsatfda_docs/label/2021/214622s000lbl.pdf		INHIBITOR	Tclin
flt1	Receptor	ZDB-GENE-050407-1	fms related receptor tyrosine kinase 1	FLT1	dasatinib	785	Vascular endothelial growth factor receptor 1	Kinase	P17948	VGFR1_HUMAN	5.3		Kd	Binding constant for FLT1 kinase domain	CHEMBL	=						Tclin
flt1	Receptor	ZDB-GENE-050407-1	fms related receptor tyrosine kinase 1	FLT1	erlotinib	1045	Vascular endothelial growth factor receptor 1	Kinase	P17948	VGFR1_HUMAN	5.36		Kd	Binding constant for FLT1 kinase domain	CHEMBL	=						Tclin
flt1	Receptor	ZDB-GENE-050407-1	fms related receptor tyrosine kinase 1	FLT1	sorafenib	2459	Vascular endothelial growth factor receptor 1	Kinase	P17948	VGFR1_HUMAN	7.51		Kd	Binding constant for FLT1 kinase domain	CHEMBL	=	1	CHEMBL		https://www.ebi.ac.uk/chembl/compound/inspect/CHEMBL1336	INHIBITOR	Tclin
flt1	Receptor	ZDB-GENE-050407-1	fms related receptor tyrosine kinase 1	FLT1	sunitinib	2544	Vascular endothelial growth factor receptor 1	Kinase	P17948	VGFR1_HUMAN	7.229		IC50	inhibition at physiological ATP concentration	SCIENTIFIC LITERATURE	=	1	DRUG LABEL	https://pubmed.ncbi.nlm.nih.gov/23279183	http://www.accessdata.fda.gov/drugsatfda_docs/label/2014/021938s027lbl.pdf	INHIBITOR	Tclin
flt1	Receptor	ZDB-GENE-050407-1	fms related receptor tyrosine kinase 1	FLT1	pazopanib	4118	Vascular endothelial growth factor receptor 1	Kinase	P17948	VGFR1_HUMAN	7.85		Kd	Binding constant for FLT1 kinase domain	CHEMBL	=	1	CHEMBL		https://www.ebi.ac.uk/chembl/compound/inspect/CHEMBL1201733	INHIBITOR	Tclin
flt1	Receptor	ZDB-GENE-050407-1	fms related receptor tyrosine kinase 1	FLT1	vandetanib	4178	Vascular endothelial growth factor receptor 1	Kinase	P17948	VGFR1_HUMAN	6.59		Kd	Binding constant for FLT1 kinase domain	CHEMBL	=					INHIBITOR	Tclin
flt1	Receptor	ZDB-GENE-050407-1	fms related receptor tyrosine kinase 1	FLT1	crizotinib	4187	Vascular endothelial growth factor receptor 1	Kinase	P17948	VGFR1_HUMAN	5.64		Kd	Binding constant for FLT1 kinase domain	CHEMBL	=						Tclin
flt1	Receptor	ZDB-GENE-050407-1	fms related receptor tyrosine kinase 1	FLT1	axitinib	4225	Vascular endothelial growth factor receptor 1	Kinase	P17948	VGFR1_HUMAN	8.24		Kd	Binding constant for FLT1 kinase domain	CHEMBL	=	1	CHEMBL		https://www.ebi.ac.uk/chembl/compound/inspect/CHEMBL1289926	INHIBITOR	Tclin
flt1	Receptor	ZDB-GENE-050407-1	fms related receptor tyrosine kinase 1	FLT1	regorafenib	4654	Vascular endothelial growth factor receptor 1	Kinase	P17948	VGFR1_HUMAN	8.82		IC50	Inhibition of VEGFR1 (unknown origin)	CHEMBL	=						Tclin
flt1	Receptor	ZDB-GENE-050407-1	fms related receptor tyrosine kinase 1	FLT1	cabozantinib	4715	Vascular endothelial growth factor receptor 1	Kinase	P17948	VGFR1_HUMAN	7.92		IC50	Inhibition of FLT1 (unknown origin)	CHEMBL	=						Tclin
flt1	Receptor	ZDB-GENE-050407-1	fms related receptor tyrosine kinase 1	FLT1	nintedanib	4903	Vascular endothelial growth factor receptor 1	Kinase	P17948	VGFR1_HUMAN	6.983		IC50		SCIENTIFIC LITERATURE	=	1	SCIENTIFIC LITERATURE	https://pubmed.ncbi.nlm.nih.gov/19522465	https://pubmed.ncbi.nlm.nih.gov/19522465	INHIBITOR	Tclin
flt1	Receptor	ZDB-GENE-050407-1	fms related receptor tyrosine kinase 1	FLT1	lenvatinib	4942	Vascular endothelial growth factor receptor 1	Kinase	P17948	VGFR1_HUMAN	7.658		IC50	in vitro kinase activity at 1uM ATP	SCIENTIFIC LITERATURE	=	1	DRUG LABEL	https://pubmed.ncbi.nlm.nih.gov/17943726	http://www.accessdata.fda.gov/drugsatfda_docs/label/2015/206947s000lbl.pdf	INHIBITOR	Tclin
flt1	Receptor	ZDB-GENE-050407-1	fms related receptor tyrosine kinase 1	FLT1	midostaurin	5231	Vascular endothelial growth factor receptor 1	Kinase	P17948	VGFR1_HUMAN	6.35		Kd	Binding constant for FLT1 kinase domain	CHEMBL	=						Tclin
flt1	Receptor	ZDB-GENE-050407-1	fms related receptor tyrosine kinase 1	FLT1	tivozanib	5258	Vascular endothelial growth factor receptor 1	Kinase	P17948	VGFR1_HUMAN	9.678		IC50		SCIENTIFIC LITERATURE	=	1	DRUG LABEL	https://pubmed.ncbi.nlm.nih.gov/16982756	http://www.ema.europa.eu/docs/en_GB/document_library/EPAR_-_Product_Information/human/004131/WC500239033.pdf	INHIBITOR	Tclin
flt1	Receptor	ZDB-GENE-050407-1	fms related receptor tyrosine kinase 1	FLT1	quizartinib	5341	Vascular endothelial growth factor receptor 1	Kinase	P17948	VGFR1_HUMAN	7.39		Kd	Binding affinity to FLT1	CHEMBL	=						Tclin
flt1	Receptor	ZDB-GENE-050407-1	fms related receptor tyrosine kinase 1	FLT1	pexidartinib	5343	Vascular endothelial growth factor receptor 1	Kinase	P17948	VGFR1_HUMAN	6.06		IC50		IUPHAR	=					INHIBITOR	Tclin
flt1	Receptor	ZDB-GENE-050407-1	fms related receptor tyrosine kinase 1	FLT1	fedratinib	5347	Vascular endothelial growth factor receptor 1	Kinase	P17948	VGFR1_HUMAN	5.37		Kd	Binding constant for FLT1 kinase domain	CHEMBL	=						Tclin
flt1	Receptor	ZDB-GENE-050407-1	fms related receptor tyrosine kinase 1	FLT1	infigratinib	5459	Vascular endothelial growth factor receptor 1	Kinase	P17948	VGFR1_HUMAN	5.82		IC50	Inhibition of VEGFR1 juxtamembrane domain-mediated proliferation of mouse BAF3 cells transformed with TEL-Kinase construct	CHEMBL	=						Tclin
flt3	Receptor	ZDB-GENE-050114-4	fms related receptor tyrosine kinase 3	FLT3	dasatinib	785	Receptor-type tyrosine-protein kinase FLT3	Kinase	P36888	FLT3_HUMAN	5.49		Kd	Binding constant for FLT3(K663Q) kinase domain	CHEMBL	=						Tclin
flt3	Receptor	ZDB-GENE-050114-4	fms related receptor tyrosine kinase 3	FLT3	erlotinib	1045	Receptor-type tyrosine-protein kinase FLT3	Kinase	P36888	FLT3_HUMAN	6.89		Kd	Binding constant for FLT3(D835Y) kinase domain	CHEMBL	=						Tclin
flt3	Receptor	ZDB-GENE-050114-4	fms related receptor tyrosine kinase 3	FLT3	gefitinib	1282	Receptor-type tyrosine-protein kinase FLT3	Kinase	P36888	FLT3_HUMAN	6		Kd	Binding constant for FLT3(D835Y) kinase domain	CHEMBL	=						Tclin
flt3	Receptor	ZDB-GENE-050114-4	fms related receptor tyrosine kinase 3	FLT3	imatinib	1423	Receptor-type tyrosine-protein kinase FLT3	Kinase	P36888	FLT3_HUMAN	5.2		Kd	Binding constant for FLT3(ITD) kinase domain	CHEMBL	=						Tclin
flt3	Receptor	ZDB-GENE-050114-4	fms related receptor tyrosine kinase 3	FLT3	nilotinib	1932	Receptor-type tyrosine-protein kinase FLT3	Kinase	P36888	FLT3_HUMAN	4.4		Kd	Binding affinity to human FLT3	CHEMBL	=						Tclin
flt3	Receptor	ZDB-GENE-050114-4	fms related receptor tyrosine kinase 3	FLT3	sorafenib	2459	Receptor-type tyrosine-protein kinase FLT3	Kinase	P36888	FLT3_HUMAN	8.35		Kd	Binding constant for FLT3(K663Q) kinase domain	CHEMBL	=	1	CHEMBL		https://www.ebi.ac.uk/chembl/compound/inspect/CHEMBL1336	INHIBITOR	Tclin
flt3	Receptor	ZDB-GENE-050114-4	fms related receptor tyrosine kinase 3	FLT3	sunitinib	2544	Receptor-type tyrosine-protein kinase FLT3	Kinase	P36888	FLT3_HUMAN	9.66		Kd	Binding constant for FLT3(K663Q) kinase domain	CHEMBL	=	1	CHEMBL		https://www.ebi.ac.uk/chembl/compound/inspect/CHEMBL1567	INHIBITOR	Tclin
flt3	Receptor	ZDB-GENE-050114-4	fms related receptor tyrosine kinase 3	FLT3	quercetin	3514	Receptor-type tyrosine-protein kinase FLT3	Kinase	P36888	FLT3_HUMAN	6.23		IC50	Inhibition of recombinant FLT3 (unknown origin) by TR-FRET assay	CHEMBL	=						Tclin
flt3	Receptor	ZDB-GENE-050114-4	fms related receptor tyrosine kinase 3	FLT3	ruboxistaurin	3533	Receptor-type tyrosine-protein kinase FLT3	Kinase	P36888	FLT3_HUMAN	6.89		Kd	Binding constant for FLT3(D835Y) kinase domain	CHEMBL	=						Tclin
flt3	Receptor	ZDB-GENE-050114-4	fms related receptor tyrosine kinase 3	FLT3	pazopanib	4118	Receptor-type tyrosine-protein kinase FLT3	Kinase	P36888	FLT3_HUMAN	6.13		Kd	Binding constant for FLT3(K663Q) kinase domain	CHEMBL	=						Tclin
flt3	Receptor	ZDB-GENE-050114-4	fms related receptor tyrosine kinase 3	FLT3	vandetanib	4178	Receptor-type tyrosine-protein kinase FLT3	Kinase	P36888	FLT3_HUMAN	6.72		Kd	Binding constant for FLT3(K663Q) kinase domain	CHEMBL	=						Tclin
flt3	Receptor	ZDB-GENE-050114-4	fms related receptor tyrosine kinase 3	FLT3	crizotinib	4187	Receptor-type tyrosine-protein kinase FLT3	Kinase	P36888	FLT3_HUMAN	6.68		Kd	Binding constant for FLT3(D835Y) kinase domain	CHEMBL	=						Tclin
flt3	Receptor	ZDB-GENE-050114-4	fms related receptor tyrosine kinase 3	FLT3	axitinib	4225	Receptor-type tyrosine-protein kinase FLT3	Kinase	P36888	FLT3_HUMAN	7.51		Kd	Binding constant for FLT3(K663Q) kinase domain	CHEMBL	=						Tclin
flt3	Receptor	ZDB-GENE-050114-4	fms related receptor tyrosine kinase 3	FLT3	afatinib	4318	Receptor-type tyrosine-protein kinase FLT3	Kinase	P36888	FLT3_HUMAN	5.85		Kd	Binding constant for FLT3(D835Y) kinase domain	CHEMBL	=						Tclin
flt3	Receptor	ZDB-GENE-050114-4	fms related receptor tyrosine kinase 3	FLT3	bosutinib	4359	Receptor-type tyrosine-protein kinase FLT3	Kinase	P36888	FLT3_HUMAN	6		Kd	Binding constant for FLT3(D835H) kinase domain	CHEMBL	=						Tclin
flt3	Receptor	ZDB-GENE-050114-4	fms related receptor tyrosine kinase 3	FLT3	regorafenib	4654	Receptor-type tyrosine-protein kinase FLT3	Kinase	P36888	FLT3_HUMAN	7.09		IC50	Inhibition of wild type recombinant GST-tagged FLT3 (Y567 to S993 residues) (unknown origin) expressed in baculovirus infected Sf9 insect cells using Her2 peptide as substrate measured after 4 hrs in presence of ATP by Kinase-Glo Plus reagent-based luminescence assay	CHEMBL	=						Tclin
flt3	Receptor	ZDB-GENE-050114-4	fms related receptor tyrosine kinase 3	FLT3	cabozantinib	4715	Receptor-type tyrosine-protein kinase FLT3	Kinase	P36888	FLT3_HUMAN	7.947		IC50		WOMBAT-PK	=	1	DRUG LABEL		http://www.accessdata.fda.gov/drugsatfda_docs/label/2012/203756lbl.pdf	INHIBITOR	Tclin
flt3	Receptor	ZDB-GENE-050114-4	fms related receptor tyrosine kinase 3	FLT3	ponatinib	4716	Receptor-type tyrosine-protein kinase FLT3	Kinase	P36888	FLT3_HUMAN	9.52		IC50	Inhibition of FLT3 in human MV4-11 cells	CHEMBL	=						Tclin
flt3	Receptor	ZDB-GENE-050114-4	fms related receptor tyrosine kinase 3	FLT3	ceritinib	4866	Receptor-type tyrosine-protein kinase FLT3	Kinase	P36888	FLT3_HUMAN	7.22		IC50	Inhibition of FLT3 (unknown origin) after 60 mins	CHEMBL	=						Tclin
flt3	Receptor	ZDB-GENE-050114-4	fms related receptor tyrosine kinase 3	FLT3	nintedanib	4903	Receptor-type tyrosine-protein kinase FLT3	Kinase	P36888	FLT3_HUMAN	9.38		Kd	Binding constant for FLT3(D835Y) kinase domain	CHEMBL	=						Tclin
flt3	Receptor	ZDB-GENE-050114-4	fms related receptor tyrosine kinase 3	FLT3	palbociclib	4941	Receptor-type tyrosine-protein kinase FLT3	Kinase	P36888	FLT3_HUMAN	5.46		IC50	Inhibition of GST-fused human FLT3 cytoplasmic domain (amino acids 564 to 993) using Ulight-JAK1 as substrate after 1 hr by TR-FRET assay	CHEMBL	=						Tclin
flt3	Receptor	ZDB-GENE-050114-4	fms related receptor tyrosine kinase 3	FLT3	midostaurin	5231	Receptor-type tyrosine-protein kinase FLT3	Kinase	P36888	FLT3_HUMAN	7.96		Kd		IUPHAR	=	1	DRUG LABEL		https://www.accessdata.fda.gov/drugsatfda_docs/label/2017/207997Orig1Orig2s000lbl.pdf	INHIBITOR	Tclin
flt3	Receptor	ZDB-GENE-050114-4	fms related receptor tyrosine kinase 3	FLT3	brigatinib	5233	Receptor-type tyrosine-protein kinase FLT3	Kinase	P36888	FLT3_HUMAN	8.678		IC50		SCIENTIFIC LITERATURE	=			https://pubmed.ncbi.nlm.nih.gov/27780853		INHIBITOR	Tclin
flt3	Receptor	ZDB-GENE-050114-4	fms related receptor tyrosine kinase 3	FLT3	neratinib	5252	Receptor-type tyrosine-protein kinase FLT3	Kinase	P36888	FLT3_HUMAN	5.51		Kd	Binding constant for FLT3(D835Y) kinase domain	CHEMBL	=						Tclin
flt3	Receptor	ZDB-GENE-050114-4	fms related receptor tyrosine kinase 3	FLT3	tivozanib	5258	Receptor-type tyrosine-protein kinase FLT3	Kinase	P36888	FLT3_HUMAN	6.375		IC50		SCIENTIFIC LITERATURE	=			https://pubmed.ncbi.nlm.nih.gov/16982756		INHIBITOR	Tclin
flt3	Receptor	ZDB-GENE-050114-4	fms related receptor tyrosine kinase 3	FLT3	gilteritinib	5306	Receptor-type tyrosine-protein kinase FLT3	Kinase	P36888	FLT3_HUMAN	8.301		IC50		SCIENTIFIC LITERATURE	=	1	DRUG LABEL	https://pubmed.ncbi.nlm.nih.gov/27908881	https://www.accessdata.fda.gov/drugsatfda_docs/label/2018/211349s000lbl.pdf	INHIBITOR	Tclin
flt3	Receptor	ZDB-GENE-050114-4	fms related receptor tyrosine kinase 3	FLT3	quizartinib	5341	Receptor-type tyrosine-protein kinase FLT3	Kinase	P36888	FLT3_HUMAN	8.796		Kd	FLT3 binding affinity in biochemical assay	SCIENTIFIC LITERATURE	=	1	SCIENTIFIC LITERATURE	https://pubmed.ncbi.nlm.nih.gov/19754199	https://pubmed.ncbi.nlm.nih.gov/19654408	INHIBITOR	Tclin
flt3	Receptor	ZDB-GENE-050114-4	fms related receptor tyrosine kinase 3	FLT3	pexidartinib	5343	Receptor-type tyrosine-protein kinase FLT3	Kinase	P36888	FLT3_HUMAN	6.79		IC50		SCIENTIFIC LITERATURE	=	1	SCIENTIFIC LITERATURE	https://pubmed.ncbi.nlm.nih.gov/26222558	https://pubmed.ncbi.nlm.nih.gov/26222558	INHIBITOR	Tclin
flt3	Receptor	ZDB-GENE-050114-4	fms related receptor tyrosine kinase 3	FLT3	entrectinib	5345	Receptor-type tyrosine-protein kinase FLT3	Kinase	P36888	FLT3_HUMAN	6.79		IC50	Inhibition of FLT3 (unknown origin) in presence of gamma33-ATP	CHEMBL	=						Tclin
flt3	Receptor	ZDB-GENE-050114-4	fms related receptor tyrosine kinase 3	FLT3	fedratinib	5347	Receptor-type tyrosine-protein kinase FLT3	Kinase	P36888	FLT3_HUMAN	7.82		IC50		SCIENTIFIC LITERATURE	=	1	DRUG LABEL	https://pubmed.ncbi.nlm.nih.gov/18394554	https://www.accessdata.fda.gov/drugsatfda_docs/label/2019/212327s000lbl.pdf	INHIBITOR	Tclin
flt3	Receptor	ZDB-GENE-050114-4	fms related receptor tyrosine kinase 3	FLT3	pralsetinib	5412	Receptor-type tyrosine-protein kinase FLT3	Kinase	P36888	FLT3_HUMAN	7.8		IC50		DRUG LABEL	=			https://www.accessdata.fda.gov/drugsatfda_docs/nda/2020/213721Orig1s000MultidisciplineR.pdf		INHIBITOR	Tclin
flt3	Receptor	ZDB-GENE-050114-4	fms related receptor tyrosine kinase 3	FLT3	filgotinib	5419	Receptor-type tyrosine-protein kinase FLT3	Kinase	P36888	FLT3_HUMAN	6.47		IC50	Inhibition of human FLT3 (unknown origin)	CHEMBL	=						Tclin
flt3	Receptor	ZDB-GENE-050114-4	fms related receptor tyrosine kinase 3	FLT3	trilaciclib	5442	Receptor-type tyrosine-protein kinase FLT3	Kinase	P36888	FLT3_HUMAN	9.15		Kd		DRUG LABEL	=			https://www.accessdata.fda.gov/drugsatfda_docs/nda/2020/214200Orig1s000PharmR.pdf		INHIBITOR	Tclin
flt3	Receptor	ZDB-GENE-050114-4	fms related receptor tyrosine kinase 3	FLT3	infigratinib	5459	Receptor-type tyrosine-protein kinase FLT3	Kinase	P36888	FLT3_HUMAN	5.49		IC50	Inhibition of FLT3-mediated proliferation of mouse BAF3 cells transformed with TEL-Kinase construct	CHEMBL	=						Tclin
flt4	Receptor	ZDB-GENE-980526-326	fms related receptor tyrosine kinase 4	FLT4	erlotinib	1045	Vascular endothelial growth factor receptor 3	Kinase	P35916	VGFR3_HUMAN	5.68		Kd	Binding constant for FLT4 kinase domain	CHEMBL	=						Tclin
flt4	Receptor	ZDB-GENE-980526-326	fms related receptor tyrosine kinase 4	FLT4	sorafenib	2459	Vascular endothelial growth factor receptor 3	Kinase	P35916	VGFR3_HUMAN	7.8		Kd	Average Binding Constant for FLT4; NA=Not Active at 10 uM	CHEMBL	=	1	CHEMBL		https://www.ebi.ac.uk/chembl/compound/inspect/CHEMBL1336	INHIBITOR	Tclin
flt4	Receptor	ZDB-GENE-980526-326	fms related receptor tyrosine kinase 4	FLT4	sunitinib	2544	Vascular endothelial growth factor receptor 3	Kinase	P35916	VGFR3_HUMAN	7.77		Ki	Binding affinity to VEGFR3 (unknown origin)	CHEMBL	=	1	CHEMBL		https://www.ebi.ac.uk/chembl/compound/inspect/CHEMBL1567	INHIBITOR	Tclin
flt4	Receptor	ZDB-GENE-980526-326	fms related receptor tyrosine kinase 4	FLT4	pazopanib	4118	Vascular endothelial growth factor receptor 3	Kinase	P35916	VGFR3_HUMAN	7.57		Kd	Binding constant for FLT4 kinase domain	CHEMBL	=	1	CHEMBL		https://www.ebi.ac.uk/chembl/compound/inspect/CHEMBL1201733	INHIBITOR	Tclin
flt4	Receptor	ZDB-GENE-980526-326	fms related receptor tyrosine kinase 4	FLT4	vandetanib	4178	Vascular endothelial growth factor receptor 3	Kinase	P35916	VGFR3_HUMAN	6.52		Kd	Average Binding Constant for FLT4; NA=Not Active at 10 uM	CHEMBL	=					INHIBITOR	Tclin
flt4	Receptor	ZDB-GENE-980526-326	fms related receptor tyrosine kinase 4	FLT4	axitinib	4225	Vascular endothelial growth factor receptor 3	Kinase	P35916	VGFR3_HUMAN	6.77		Kd	Binding constant for FLT4 kinase domain	CHEMBL	=	1	CHEMBL		https://www.ebi.ac.uk/chembl/compound/inspect/CHEMBL1289926	INHIBITOR	Tclin
flt4	Receptor	ZDB-GENE-980526-326	fms related receptor tyrosine kinase 4	FLT4	cabozantinib	4715	Vascular endothelial growth factor receptor 3	Kinase	P35916	VGFR3_HUMAN	8.22		IC50	Inhibition of VEGFR3 (unknown origin)	CHEMBL	=						Tclin
flt4	Receptor	ZDB-GENE-980526-326	fms related receptor tyrosine kinase 4	FLT4	nintedanib	4903	Vascular endothelial growth factor receptor 3	Kinase	P35916	VGFR3_HUMAN	8.301		IC50		SCIENTIFIC LITERATURE	=	1	SCIENTIFIC LITERATURE	https://pubmed.ncbi.nlm.nih.gov/19522465	https://pubmed.ncbi.nlm.nih.gov/19522465	INHIBITOR	Tclin
flt4	Receptor	ZDB-GENE-980526-326	fms related receptor tyrosine kinase 4	FLT4	lenvatinib	4942	Vascular endothelial growth factor receptor 3	Kinase	P35916	VGFR3_HUMAN	8.284		IC50	in vitro kinase activity at 1uM ATP	SCIENTIFIC LITERATURE	=	1	DRUG LABEL	https://pubmed.ncbi.nlm.nih.gov/17943726	http://www.accessdata.fda.gov/drugsatfda_docs/label/2015/206947s000lbl.pdf	INHIBITOR	Tclin
flt4	Receptor	ZDB-GENE-980526-326	fms related receptor tyrosine kinase 4	FLT4	midostaurin	5231	Vascular endothelial growth factor receptor 3	Kinase	P35916	VGFR3_HUMAN	6.17		Kd	Binding constant for FLT4 kinase domain	CHEMBL	=						Tclin
flt4	Receptor	ZDB-GENE-980526-326	fms related receptor tyrosine kinase 4	FLT4	tivozanib	5258	Vascular endothelial growth factor receptor 3	Kinase	P35916	VGFR3_HUMAN	9.62		IC50		SCIENTIFIC LITERATURE	=	1	DRUG LABEL	https://pubmed.ncbi.nlm.nih.gov/16982756	http://www.ema.europa.eu/docs/en_GB/document_library/EPAR_-_Product_Information/human/004131/WC500239033.pdf	INHIBITOR	Tclin
flt4	Receptor	ZDB-GENE-980526-326	fms related receptor tyrosine kinase 4	FLT4	quizartinib	5341	Vascular endothelial growth factor receptor 3	Kinase	P35916	VGFR3_HUMAN	7.39		Kd	Binding affinity to FLT4	CHEMBL	=						Tclin
flt4	Receptor	ZDB-GENE-980526-326	fms related receptor tyrosine kinase 4	FLT4	fedratinib	5347	Vascular endothelial growth factor receptor 3	Kinase	P35916	VGFR3_HUMAN	5.7		Kd	Binding constant for FLT4 kinase domain	CHEMBL	=						Tclin
flt4	Receptor	ZDB-GENE-980526-326	fms related receptor tyrosine kinase 4	FLT4	filgotinib	5419	Vascular endothelial growth factor receptor 3	Kinase	P35916	VGFR3_HUMAN	6.56		IC50	Inhibition of human FLT4 (unknown origin)	CHEMBL	=						Tclin
flt4	Receptor	ZDB-GENE-980526-326	fms related receptor tyrosine kinase 4	FLT4	infigratinib	5459	Vascular endothelial growth factor receptor 3	Kinase	P35916	VGFR3_HUMAN	5.68		IC50	Inhibition of VEGFR3 juxtamembrane domain-mediated proliferation of mouse BAF3 cells transformed with TEL-Kinase construct	CHEMBL	=						Tclin
fpr1	Receptor	ZDB-GENE-121227-2	formyl peptide receptor 1	FPR1	ciclosporin	760	fMet-Leu-Phe receptor	GPCR	P21462	FPR1_HUMAN	6.3		EC50		IUPHAR	=					ANTAGONIST	Tchem
fpr1	Receptor	ZDB-GENE-121227-2	formyl peptide receptor 1	FPR1	oxaprozin	2013	fMet-Leu-Phe receptor	GPCR	P21462	FPR1_HUMAN					WOMBAT-PK							Tchem
fpr1	Receptor	ZDB-GENE-121227-2	formyl peptide receptor 1	FPR1	oxyphenbutazone	2036	fMet-Leu-Phe receptor	GPCR	P21462	FPR1_HUMAN					WOMBAT-PK							Tchem
fpr1	Receptor	ZDB-GENE-121227-2	formyl peptide receptor 1	FPR1	phenylbutazone	2145	fMet-Leu-Phe receptor	GPCR	P21462	FPR1_HUMAN	4.69		IC50		WOMBAT-PK	=						Tchem
fpr1	Receptor	ZDB-GENE-121227-2	formyl peptide receptor 1	FPR1	sulfinpyrazone	2528	fMet-Leu-Phe receptor	GPCR	P21462	FPR1_HUMAN	4.7		Ki		WOMBAT-PK	=						Tchem
fpr1	Receptor	ZDB-GENE-121227-2	formyl peptide receptor 1	FPR1	chenodiol	4361	fMet-Leu-Phe receptor	GPCR	P21462	FPR1_HUMAN	4		Ki		IUPHAR	=					ANTAGONIST	Tchem
fpr1	Receptor	ZDB-GENE-121227-2	formyl peptide receptor 1	FPR1	deoxycholic acid	4988	fMet-Leu-Phe receptor	GPCR	P21462	FPR1_HUMAN	4		Ki		IUPHAR	=					ANTAGONIST	Tchem
fshr	Receptor	ZDB-GENE-020423-5	follicle stimulating hormone receptor	FSHR	follitropin	4928	Follicle-stimulating hormone receptor	GPCR	P23945	FSHR_HUMAN				Mechanism of Action	DRUG LABEL		1	DRUG LABEL		http://www.accessdata.fda.gov/drugsatfda_docs/label/2014/021289s019lbl.pdf	AGONIST	Tclin
fshr	Receptor	ZDB-GENE-020423-5	follicle stimulating hormone receptor	FSHR	corifollitropin alfa	5245	Follicle-stimulating hormone receptor	GPCR	P23945	FSHR_HUMAN					SCIENTIFIC LITERATURE		1	SCIENTIFIC LITERATURE		https://pubmed.ncbi.nlm.nih.gov/1446593	AGONIST	Tclin
fzd8a	Receptor	ZDB-GENE-000328-3	frizzled class receptor 8a	FZD8	carbamazepine	489	Frizzled-8	GPCR	Q9H461	FZD8_HUMAN	4.77		Kd	Binding affinity for FZD8 cysteine-rich domain (CRD) by SPR analysis.	IUPHAR	=					ALLOSTERIC MODULATOR	Tbio
fzd8b	Receptor	ZDB-GENE-000328-4	frizzled class receptor 8b	FZD8	carbamazepine	489	Frizzled-8	GPCR	Q9H461	FZD8_HUMAN	4.77		Kd	Binding affinity for FZD8 cysteine-rich domain (CRD) by SPR analysis.	IUPHAR	=					ALLOSTERIC MODULATOR	Tbio
gabbr1a	Receptor	ZDB-GENE-030904-5	gamma-aminobutyric acid (GABA) B receptor, 1a	GABBR1	baclofen	282	GABA-B receptor	GPCR	O75899|Q9UBS5	GABR2_HUMAN|GABR1_HUMAN	7.46		IC50	Inhibition of [3H]-baclofen binding to Gamma-aminobutyric acid type B receptor of cat cerebellum	CHEMBL	=	1	CHEMBL		https://www.ebi.ac.uk/chembl/compound/inspect/CHEMBL701	AGONIST	Tclin|Tclin|Tclin|Tclin
gabbr1a	Receptor	ZDB-GENE-030904-5	gamma-aminobutyric acid (GABA) B receptor, 1a	GABBR1	sodium oxybate	4566	GABA-B receptor	GPCR	O75899|Q9UBS5	GABR2_HUMAN|GABR1_HUMAN				Mechanism of Action; CHEMBL2111463; PROTEIN COMPLEX	CHEMBL		1	CHEMBL		https://www.ebi.ac.uk/chembl/compound/inspect/CHEMBL1342	AGONIST	Tclin|Tclin|Tclin|Tclin
gabbr1a	Receptor	ZDB-GENE-030904-5	gamma-aminobutyric acid (GABA) B receptor, 1a	GABBR1	phenibut	4863	GABA-B receptor	GPCR	O75899|Q9UBS5	GABR2_HUMAN|GABR1_HUMAN				Mechanism of Action	SCIENTIFIC LITERATURE		1	SCIENTIFIC LITERATURE		https://pubmed.ncbi.nlm.nih.gov/11830761	AGONIST	Tclin|Tclin|Tclin|Tclin
gabbr1b	Receptor	ZDB-GENE-060503-5	gamma-aminobutyric acid (GABA) B receptor, 1b	GABBR1	baclofen	282	GABA-B receptor	GPCR	O75899|Q9UBS5	GABR2_HUMAN|GABR1_HUMAN	7.46		IC50	Inhibition of [3H]-baclofen binding to Gamma-aminobutyric acid type B receptor of cat cerebellum	CHEMBL	=	1	CHEMBL		https://www.ebi.ac.uk/chembl/compound/inspect/CHEMBL701	AGONIST	Tclin|Tclin|Tclin|Tclin
gabbr1b	Receptor	ZDB-GENE-060503-5	gamma-aminobutyric acid (GABA) B receptor, 1b	GABBR1	sodium oxybate	4566	GABA-B receptor	GPCR	O75899|Q9UBS5	GABR2_HUMAN|GABR1_HUMAN				Mechanism of Action; CHEMBL2111463; PROTEIN COMPLEX	CHEMBL		1	CHEMBL		https://www.ebi.ac.uk/chembl/compound/inspect/CHEMBL1342	AGONIST	Tclin|Tclin|Tclin|Tclin
gabbr1b	Receptor	ZDB-GENE-060503-5	gamma-aminobutyric acid (GABA) B receptor, 1b	GABBR1	phenibut	4863	GABA-B receptor	GPCR	O75899|Q9UBS5	GABR2_HUMAN|GABR1_HUMAN				Mechanism of Action	SCIENTIFIC LITERATURE		1	SCIENTIFIC LITERATURE		https://pubmed.ncbi.nlm.nih.gov/11830761	AGONIST	Tclin|Tclin|Tclin|Tclin
gabbr2	Receptor	ZDB-GENE-060503-620	gamma-aminobutyric acid (GABA) B receptor, 2	GABBR2	baclofen	282	GABA-B receptor	GPCR	O75899|Q9UBS5	GABR2_HUMAN|GABR1_HUMAN	7.46		IC50	Inhibition of [3H]-baclofen binding to Gamma-aminobutyric acid type B receptor of cat cerebellum	CHEMBL	=	1	CHEMBL		https://www.ebi.ac.uk/chembl/compound/inspect/CHEMBL701	AGONIST	Tclin|Tclin|Tclin|Tclin
gabbr2	Receptor	ZDB-GENE-060503-620	gamma-aminobutyric acid (GABA) B receptor, 2	GABBR2	nordazepam	816	Gamma-aminobutyric acid type B receptor subunit 2	GPCR	O75899	GABR2_HUMAN	8.027		IC50		WOMBAT-PK	=						Tclin
gabbr2	Receptor	ZDB-GENE-060503-620	gamma-aminobutyric acid (GABA) B receptor, 2	GABBR2	gabapentin	1264	Gamma-aminobutyric acid type B receptor subunit 2	GPCR	O75899	GABR2_HUMAN					WOMBAT-PK							Tclin
gabbr2	Receptor	ZDB-GENE-060503-620	gamma-aminobutyric acid (GABA) B receptor, 2	GABBR2	sodium oxybate	4566	GABA-B receptor	GPCR	O75899|Q9UBS5	GABR2_HUMAN|GABR1_HUMAN				Mechanism of Action; CHEMBL2111463; PROTEIN COMPLEX	CHEMBL		1	CHEMBL		https://www.ebi.ac.uk/chembl/compound/inspect/CHEMBL1342	AGONIST	Tclin|Tclin|Tclin|Tclin
gabbr2	Receptor	ZDB-GENE-060503-620	gamma-aminobutyric acid (GABA) B receptor, 2	GABBR2	phenibut	4863	GABA-B receptor	GPCR	O75899|Q9UBS5	GABR2_HUMAN|GABR1_HUMAN				Mechanism of Action	SCIENTIFIC LITERATURE		1	SCIENTIFIC LITERATURE		https://pubmed.ncbi.nlm.nih.gov/11830761	AGONIST	Tclin|Tclin|Tclin|Tclin
gabra1	Receptor	ZDB-GENE-061013-194	gamma-aminobutyric acid type A receptor subunit alpha1	GABRA1	acamprosate	38	GABA-A receptor alpha-1/beta-3/gamma-2	Ion channel	P14867|P18507|P28472	GBRA1_HUMAN|GBRG2_HUMAN|GBRB3_HUMAN					WOMBAT-PK		1	CHEMBL		https://www.ebi.ac.uk/chembl/compound/inspect/CHEMBL1201293	POSITIVE MODULATOR	Tclin|Tclin|Tclin|Tclin|Tclin|Tclin|Tclin|Tclin|Tclin
gabra1	Receptor	ZDB-GENE-061013-194	gamma-aminobutyric acid type A receptor subunit alpha1	GABRA1	adinazolam	93	GABA-A receptor	Ion channel	O14764|P14867|P18505|P18507|P28472|P31644|P34903|P47869|P47870|P48169|Q16445|Q8N1C3|Q99928	GBRD_HUMAN|GBRA1_HUMAN|GBRB1_HUMAN|GBRG2_HUMAN|GBRB3_HUMAN|GBRA5_HUMAN|GBRA3_HUMAN|GBRA2_HUMAN|GBRB2_HUMAN|GBRA4_HUMAN|GBRA6_HUMAN|GBRG1_HUMAN|GBRG3_HUMAN				Mechanism of Action	SCIENTIFIC LITERATURE		1	KEGG DRUG	https://pubmed.ncbi.nlm.nih.gov/6148400	http://www.kegg.jp/entry/D02770	POSITIVE ALLOSTERIC MODULATOR	Tclin|Tbio|Tchem|NA
gabra1	Receptor	ZDB-GENE-061013-194	gamma-aminobutyric acid type A receptor subunit alpha1	GABRA1	alfaxalone	133	GABA-A receptor alpha-1/beta-2/gamma-2	Ion channel	P14867|P18507|P47870	GBRA1_HUMAN|GBRG2_HUMAN|GBRB2_HUMAN	5.699		EC50		WOMBAT-PK	=						Tclin|Tclin|Tclin|Tclin|Tclin|Tclin|Tclin|Tclin|Tclin
gabra1	Receptor	ZDB-GENE-061013-194	gamma-aminobutyric acid type A receptor subunit alpha1	GABRA1	alpidem	134	Gamma-aminobutyric acid receptor subunit alpha-1	Ion channel	P14867	GBRA1_HUMAN				MoA - selective towards GABA-A alpha1 subunit	SCIENTIFIC LITERATURE		1	SCIENTIFIC LITERATURE		https://pubmed.ncbi.nlm.nih.gov/22981367	PARTIAL AGONIST	Tclin
gabra1	Receptor	ZDB-GENE-061013-194	gamma-aminobutyric acid type A receptor subunit alpha1	GABRA1	alprazolam	136	GABA-A receptor alpha-1/beta-2/gamma-2	Ion channel	P14867|P18507|P47870	GBRA1_HUMAN|GBRG2_HUMAN|GBRB2_HUMAN	7.432		EC50		WOMBAT-PK	=	1	CHEMBL		https://www.ebi.ac.uk/chembl/compound/inspect/CHEMBL661	POSITIVE ALLOSTERIC MODULATOR	Tclin|Tclin|Tclin|Tclin|Tclin|Tclin|Tclin|Tclin|Tclin
gabra1	Receptor	ZDB-GENE-061013-194	gamma-aminobutyric acid type A receptor subunit alpha1	GABRA1	amoxapine	191	GABA-A receptor alpha-1/beta-2/gamma-2	Ion channel	P14867|P18507|P47870	GBRA1_HUMAN|GBRG2_HUMAN|GBRB2_HUMAN					WOMBAT-PK							Tclin|Tclin|Tclin|Tclin|Tclin|Tclin|Tclin|Tclin|Tclin
gabra1	Receptor	ZDB-GENE-061013-194	gamma-aminobutyric acid type A receptor subunit alpha1	GABRA1	bromazepam	399	GABA-A receptor alpha-1/beta-2/gamma-2	Ion channel	P14867|P18507|P47870	GBRA1_HUMAN|GBRG2_HUMAN|GBRB2_HUMAN					WOMBAT-PK							Tclin|Tclin|Tclin|Tclin|Tclin|Tclin|Tclin|Tclin|Tclin
gabra1	Receptor	ZDB-GENE-061013-194	gamma-aminobutyric acid type A receptor subunit alpha1	GABRA1	secbutabarbital	439	GABA-A receptor alpha-1/beta-2/gamma-2	Ion channel	P14867|P18507|P47870	GBRA1_HUMAN|GBRG2_HUMAN|GBRB2_HUMAN					WOMBAT-PK		1	CHEMBL		https://www.ebi.ac.uk/chembl/compound/inspect/CHEMBL1200982	POSITIVE ALLOSTERIC MODULATOR	Tclin|Tclin|Tclin|Tclin|Tclin|Tclin|Tclin|Tclin|Tclin
gabra1	Receptor	ZDB-GENE-061013-194	gamma-aminobutyric acid type A receptor subunit alpha1	GABRA1	butalbital	441	GABA-A receptor alpha-1/beta-3/gamma-2	Ion channel	P14867|P18507|P28472	GBRA1_HUMAN|GBRG2_HUMAN|GBRB3_HUMAN					WOMBAT-PK		1	CHEMBL		https://www.ebi.ac.uk/chembl/compound/inspect/CHEMBL454	POSITIVE ALLOSTERIC MODULATOR	Tclin|Tclin|Tclin|Tclin|Tclin|Tclin|Tclin|Tclin|Tclin
gabra1	Receptor	ZDB-GENE-061013-194	gamma-aminobutyric acid type A receptor subunit alpha1	GABRA1	carbamazepine	489	GABA-A receptor alpha-1/beta-2/gamma-2	Ion channel	P14867|P18507|P47870	GBRA1_HUMAN|GBRG2_HUMAN|GBRB2_HUMAN					WOMBAT-PK							Tclin|Tclin|Tclin|Tclin|Tclin|Tclin|Tclin|Tclin|Tclin
gabra1	Receptor	ZDB-GENE-061013-194	gamma-aminobutyric acid type A receptor subunit alpha1	GABRA1	chlordiazepoxide	594	GABA-A receptor alpha-1/beta-2/gamma-2	Ion channel	P14867|P18507|P47870	GBRA1_HUMAN|GBRG2_HUMAN|GBRB2_HUMAN	6.252		Ki		WOMBAT-PK	=	1	CHEMBL		https://www.ebi.ac.uk/chembl/compound/inspect/CHEMBL451	POSITIVE ALLOSTERIC MODULATOR	Tclin|Tclin|Tclin|Tclin|Tclin|Tclin|Tclin|Tclin|Tclin
gabra1	Receptor	ZDB-GENE-061013-194	gamma-aminobutyric acid type A receptor subunit alpha1	GABRA1	chlordiazepoxide	594	GABA-A receptor alpha-1/beta-3/gamma-2	Ion channel	P14867|P18507|P28472	GBRA1_HUMAN|GBRG2_HUMAN|GBRB3_HUMAN	6.25		Ki	Inhibition of [3H]Ro-151788 binding to human GABA A receptor (alpha-1-beta-3-gamma-2) stably expressed in L(tk-) cells.	CHEMBL	=						Tclin|Tclin|Tclin|Tclin|Tclin|Tclin|Tclin|Tclin|Tclin
gabra1	Receptor	ZDB-GENE-061013-194	gamma-aminobutyric acid type A receptor subunit alpha1	GABRA1	clomethiazole	602	GABA-A receptor alpha-1/beta-3/gamma-2	Ion channel	P14867|P18507|P28472	GBRA1_HUMAN|GBRG2_HUMAN|GBRB3_HUMAN					WOMBAT-PK							Tclin|Tclin|Tclin|Tclin|Tclin|Tclin|Tclin|Tclin|Tclin
gabra1	Receptor	ZDB-GENE-061013-194	gamma-aminobutyric acid type A receptor subunit alpha1	GABRA1	clobazam	682	GABA-A receptor alpha-1/beta-2/gamma-2	Ion channel	P14867|P18507|P47870	GBRA1_HUMAN|GBRG2_HUMAN|GBRB2_HUMAN					WOMBAT-PK		1	CHEMBL		https://www.ebi.ac.uk/chembl/compound/inspect/CHEMBL70418	POSITIVE ALLOSTERIC MODULATOR	Tclin|Tclin|Tclin|Tclin|Tclin|Tclin|Tclin|Tclin|Tclin
gabra1	Receptor	ZDB-GENE-061013-194	gamma-aminobutyric acid type A receptor subunit alpha1	GABRA1	clonazepam	703	GABA-A receptor alpha-1/beta-2/gamma-2	Ion channel	P14867|P18507|P47870	GBRA1_HUMAN|GBRG2_HUMAN|GBRB2_HUMAN	8.071		Ki		WOMBAT-PK	=	1	CHEMBL		https://www.ebi.ac.uk/chembl/compound/inspect/CHEMBL452	POSITIVE ALLOSTERIC MODULATOR	Tclin|Tclin|Tclin|Tclin|Tclin|Tclin|Tclin|Tclin|Tclin
gabra1	Receptor	ZDB-GENE-061013-194	gamma-aminobutyric acid type A receptor subunit alpha1	GABRA1	clonazepam	703	GABA-A receptor; anion channel	Ion channel	O00591|O14764|P14867|P18505|P18507|P28472|P31644|P34903|P47869|P47870|P48169|P78334|Q16445|Q8N1C3|Q99928|Q9UN88	GBRP_HUMAN|GBRD_HUMAN|GBRA1_HUMAN|GBRB1_HUMAN|GBRG2_HUMAN|GBRB3_HUMAN|GBRA5_HUMAN|GBRA3_HUMAN|GBRA2_HUMAN|GBRB2_HUMAN|GBRA4_HUMAN|GBRE_HUMAN|GBRA6_HUMAN|GBRG1_HUMAN|GBRG3_HUMAN|GBRT_HUMAN	9.07		Ki	Displacement of [3H]flumazenil from bovine benzodiazepine receptor GABA-A channel of brain membranes	CHEMBL	=						Tclin|Tbio|Tchem|NA
gabra1	Receptor	ZDB-GENE-061013-194	gamma-aminobutyric acid type A receptor subunit alpha1	GABRA1	clorazepate	711	GABA-A receptor alpha-1/beta-2/gamma-2	Ion channel	P14867|P18507|P47870	GBRA1_HUMAN|GBRG2_HUMAN|GBRB2_HUMAN	7.47		EC50		WOMBAT-PK	=	1	CHEMBL		https://www.ebi.ac.uk/chembl/compound/inspect/CHEMBL1213252	POSITIVE ALLOSTERIC MODULATOR	Tclin|Tclin|Tclin|Tclin|Tclin|Tclin|Tclin|Tclin|Tclin
gabra1	Receptor	ZDB-GENE-061013-194	gamma-aminobutyric acid type A receptor subunit alpha1	GABRA1	delorazepam	800	GABA-A receptor alpha-1/beta-2/gamma-2	Ion channel	P14867|P18507|P47870	GBRA1_HUMAN|GBRG2_HUMAN|GBRB2_HUMAN	8.745		IC50		WOMBAT-PK	=						Tclin|Tclin|Tclin|Tclin|Tclin|Tclin|Tclin|Tclin|Tclin
gabra1	Receptor	ZDB-GENE-061013-194	gamma-aminobutyric acid type A receptor subunit alpha1	GABRA1	delorazepam	800	GABA-A receptor; anion channel	Ion channel	O00591|O14764|P14867|P18505|P18507|P28472|P31644|P34903|P47869|P47870|P48169|P78334|Q16445|Q8N1C3|Q99928|Q9UN88	GBRP_HUMAN|GBRD_HUMAN|GBRA1_HUMAN|GBRB1_HUMAN|GBRG2_HUMAN|GBRB3_HUMAN|GBRA5_HUMAN|GBRA3_HUMAN|GBRA2_HUMAN|GBRB2_HUMAN|GBRA4_HUMAN|GBRE_HUMAN|GBRA6_HUMAN|GBRG1_HUMAN|GBRG3_HUMAN|GBRT_HUMAN	8.55		IC50	In vitro displacement of [3H]-diazepam from GABA-A Benzodiazepine receptor	CHEMBL	=						Tclin|Tbio|Tchem|NA
gabra1	Receptor	ZDB-GENE-061013-194	gamma-aminobutyric acid type A receptor subunit alpha1	GABRA1	desalkylflurazepam	809	GABA-A receptor alpha-1/beta-2/gamma-2	Ion channel	P14867|P18507|P47870	GBRA1_HUMAN|GBRG2_HUMAN|GBRB2_HUMAN	8.699		IC50		WOMBAT-PK	=						Tclin|Tclin|Tclin|Tclin|Tclin|Tclin|Tclin|Tclin|Tclin
gabra1	Receptor	ZDB-GENE-061013-194	gamma-aminobutyric acid type A receptor subunit alpha1	GABRA1	desflurane	811	GABA-A receptor; anion channel	Ion channel	O00591|O14764|P14867|P18505|P18507|P28472|P31644|P34903|P47869|P47870|P48169|P78334|Q16445|Q8N1C3|Q99928|Q9UN88	GBRP_HUMAN|GBRD_HUMAN|GBRA1_HUMAN|GBRB1_HUMAN|GBRG2_HUMAN|GBRB3_HUMAN|GBRA5_HUMAN|GBRA3_HUMAN|GBRA2_HUMAN|GBRB2_HUMAN|GBRA4_HUMAN|GBRE_HUMAN|GBRA6_HUMAN|GBRG1_HUMAN|GBRG3_HUMAN|GBRT_HUMAN				Mechanism of Action; CHEMBL2093872; PROTEIN COMPLEX GROUP	CHEMBL		1	CHEMBL		https://www.ebi.ac.uk/chembl/compound/inspect/CHEMBL1200733	POSITIVE ALLOSTERIC MODULATOR	Tclin|Tbio|Tchem|NA
gabra1	Receptor	ZDB-GENE-061013-194	gamma-aminobutyric acid type A receptor subunit alpha1	GABRA1	nordazepam	816	GABA-A receptor alpha-1/beta-2/gamma-2	Ion channel	P14867|P18507|P47870	GBRA1_HUMAN|GBRG2_HUMAN|GBRB2_HUMAN	6.284		IC50		WOMBAT-PK	=						Tclin|Tclin|Tclin|Tclin|Tclin|Tclin|Tclin|Tclin|Tclin
gabra1	Receptor	ZDB-GENE-061013-194	gamma-aminobutyric acid type A receptor subunit alpha1	GABRA1	diazepam	852	GABA-A receptor alpha-1/beta-2/gamma-2	Ion channel	P14867|P18507|P47870	GBRA1_HUMAN|GBRG2_HUMAN|GBRB2_HUMAN	7.143		EC50		WOMBAT-PK	=	1	CHEMBL		https://www.ebi.ac.uk/chembl/compound/inspect/CHEMBL12	POSITIVE ALLOSTERIC MODULATOR	Tclin|Tclin|Tclin|Tclin|Tclin|Tclin|Tclin|Tclin|Tclin
gabra1	Receptor	ZDB-GENE-061013-194	gamma-aminobutyric acid type A receptor subunit alpha1	GABRA1	diazepam	852	GABA-A receptor alpha-1/beta-2/gamma-3	Ion channel	P14867|P47870|Q99928	GBRA1_HUMAN|GBRB2_HUMAN|GBRG3_HUMAN	6.705		Ki		WOMBAT-PK	=	1	CHEMBL		https://www.ebi.ac.uk/chembl/compound/inspect/CHEMBL12	POSITIVE ALLOSTERIC MODULATOR	Tclin|Tclin|Tclin|Tclin|Tclin|Tclin|Tclin|Tclin|Tclin
gabra1	Receptor	ZDB-GENE-061013-194	gamma-aminobutyric acid type A receptor subunit alpha1	GABRA1	diazepam	852	GABA-A receptor alpha-1/beta-3/gamma-2	Ion channel	P14867|P18507|P28472	GBRA1_HUMAN|GBRG2_HUMAN|GBRB3_HUMAN	7.854		Ki		WOMBAT-PK	=	1	CHEMBL		https://www.ebi.ac.uk/chembl/compound/inspect/CHEMBL12	POSITIVE ALLOSTERIC MODULATOR	Tclin|Tclin|Tclin|Tclin|Tclin|Tclin|Tclin|Tclin|Tclin
gabra1	Receptor	ZDB-GENE-061013-194	gamma-aminobutyric acid type A receptor subunit alpha1	GABRA1	eltanolone	997	GABA-A receptor alpha-1/beta-2/gamma-2	Ion channel	P14867|P18507|P47870	GBRA1_HUMAN|GBRG2_HUMAN|GBRB2_HUMAN	7.301		IC50		WOMBAT-PK	=						Tclin|Tclin|Tclin|Tclin|Tclin|Tclin|Tclin|Tclin|Tclin
gabra1	Receptor	ZDB-GENE-061013-194	gamma-aminobutyric acid type A receptor subunit alpha1	GABRA1	estazolam	1056	GABA-A receptor alpha-1/beta-2/gamma-2	Ion channel	P14867|P18507|P47870	GBRA1_HUMAN|GBRG2_HUMAN|GBRB2_HUMAN					WOMBAT-PK		1	CHEMBL		https://www.ebi.ac.uk/chembl/compound/inspect/CHEMBL285674	POSITIVE ALLOSTERIC MODULATOR	Tclin|Tclin|Tclin|Tclin|Tclin|Tclin|Tclin|Tclin|Tclin
gabra1	Receptor	ZDB-GENE-061013-194	gamma-aminobutyric acid type A receptor subunit alpha1	GABRA1	eszopiclone	1068	Gamma-aminobutyric acid receptor subunit alpha-1	Ion channel	P14867	GBRA1_HUMAN	7.3		Ki	Displacement of [3H]Ro15-1788 from benzodiazepine binding site of GABAA alpha-1-beta-2-gamma-2 receptor expressed in HEK293T cells	CHEMBL	=						Tclin
gabra1	Receptor	ZDB-GENE-061013-194	gamma-aminobutyric acid type A receptor subunit alpha1	GABRA1	eszopiclone	1068	GABA-A receptor alpha-1/beta-2/gamma-2	Ion channel	P14867|P18507|P47870	GBRA1_HUMAN|GBRG2_HUMAN|GBRB2_HUMAN					WOMBAT-PK		1	CHEMBL		https://www.ebi.ac.uk/chembl/compound/inspect/CHEMBL1522	POSITIVE ALLOSTERIC MODULATOR	Tclin|Tclin|Tclin|Tclin|Tclin|Tclin|Tclin|Tclin|Tclin
gabra1	Receptor	ZDB-GENE-061013-194	gamma-aminobutyric acid type A receptor subunit alpha1	GABRA1	eszopiclone	1068	GABA-A receptor alpha-1/beta-2/gamma-3	Ion channel	P14867|P47870|Q99928	GBRA1_HUMAN|GBRB2_HUMAN|GBRG3_HUMAN					WOMBAT-PK		1	CHEMBL		https://www.ebi.ac.uk/chembl/compound/inspect/CHEMBL1522	POSITIVE ALLOSTERIC MODULATOR	Tclin|Tclin|Tclin|Tclin|Tclin|Tclin|Tclin|Tclin|Tclin
gabra1	Receptor	ZDB-GENE-061013-194	gamma-aminobutyric acid type A receptor subunit alpha1	GABRA1	ethchlorvynol	1078	GABA-A receptor alpha-1/beta-3/gamma-2	Ion channel	P14867|P18507|P28472	GBRA1_HUMAN|GBRG2_HUMAN|GBRB3_HUMAN					WOMBAT-PK		1	CHEMBL		https://www.ebi.ac.uk/chembl/compound/inspect/CHEMBL591	POSITIVE MODULATOR	Tclin|Tclin|Tclin|Tclin|Tclin|Tclin|Tclin|Tclin|Tclin
gabra1	Receptor	ZDB-GENE-061013-194	gamma-aminobutyric acid type A receptor subunit alpha1	GABRA1	etizolam	1102	GABA-A receptor alpha-1/beta-2/gamma-2	Ion channel	P14867|P18507|P47870	GBRA1_HUMAN|GBRG2_HUMAN|GBRB2_HUMAN	8.1		EC50		WOMBAT-PK	=						Tclin|Tclin|Tclin|Tclin|Tclin|Tclin|Tclin|Tclin|Tclin
gabra1	Receptor	ZDB-GENE-061013-194	gamma-aminobutyric acid type A receptor subunit alpha1	GABRA1	etomidate	1109	Gamma-aminobutyric acid receptor subunit alpha-1	Ion channel	P14867	GBRA1_HUMAN	4.96		EC50	Activity at human GABAA alpha-1-beta-2-gamma-2s receptor expressed in HEK293 cells assessed as effect on GABA-induced current at 3 uM by whole cell patch-clamp technique	CHEMBL	=						Tclin
gabra1	Receptor	ZDB-GENE-061013-194	gamma-aminobutyric acid type A receptor subunit alpha1	GABRA1	etomidate	1109	GABA-A receptor alpha-1/beta-2/gamma-2	Ion channel	P14867|P18507|P47870	GBRA1_HUMAN|GBRG2_HUMAN|GBRB2_HUMAN	5.456		EC50		WOMBAT-PK	=	1	CHEMBL		https://www.ebi.ac.uk/chembl/compound/inspect/CHEMBL681	POSITIVE MODULATOR	Tclin|Tclin|Tclin|Tclin|Tclin|Tclin|Tclin|Tclin|Tclin
gabra1	Receptor	ZDB-GENE-061013-194	gamma-aminobutyric acid type A receptor subunit alpha1	GABRA1	flumazenil	1195	Gamma-aminobutyric acid receptor subunit alpha-1	Ion channel	P14867	GBRA1_HUMAN	8.7		Kd	Binding affinity to GABAA alpha-1-beta-2-gamma-2 receptor	CHEMBL	=						Tclin
gabra1	Receptor	ZDB-GENE-061013-194	gamma-aminobutyric acid type A receptor subunit alpha1	GABRA1	flumazenil	1195	GABA-A receptor alpha-1/beta-3/gamma-2	Ion channel	P14867|P18507|P28472	GBRA1_HUMAN|GBRG2_HUMAN|GBRB3_HUMAN	9.097		Ki		WOMBAT-PK	=	1	CHEMBL		https://www.ebi.ac.uk/chembl/compound/inspect/CHEMBL407	ALLOSTERIC ANTAGONIST	Tclin|Tclin|Tclin|Tclin|Tclin|Tclin|Tclin|Tclin|Tclin
gabra1	Receptor	ZDB-GENE-061013-194	gamma-aminobutyric acid type A receptor subunit alpha1	GABRA1	flumazenil	1195	GABA-A receptor; anion channel	Ion channel	O00591|O14764|P14867|P18505|P18507|P28472|P31644|P34903|P47869|P47870|P48169|P78334|Q16445|Q8N1C3|Q99928|Q9UN88	GBRP_HUMAN|GBRD_HUMAN|GBRA1_HUMAN|GBRB1_HUMAN|GBRG2_HUMAN|GBRB3_HUMAN|GBRA5_HUMAN|GBRA3_HUMAN|GBRA2_HUMAN|GBRB2_HUMAN|GBRA4_HUMAN|GBRE_HUMAN|GBRA6_HUMAN|GBRG1_HUMAN|GBRG3_HUMAN|GBRT_HUMAN	9.05		Ki	Displacement of [3H]flumazenil from bovine benzodiazepine receptor GABA-A channel of brain membranes	CHEMBL	=						Tclin|Tbio|Tchem|NA
gabra1	Receptor	ZDB-GENE-061013-194	gamma-aminobutyric acid type A receptor subunit alpha1	GABRA1	flunitrazepam	1202	Gamma-aminobutyric acid receptor subunit alpha-1	Ion channel	P14867	GBRA1_HUMAN	8.28		Ki	Assay using recombinant GABA<sub>A</sub> channels with subunit composition; &alpha;1&beta;3&gamma;2.	IUPHAR	=	1	IUPHAR		http://www.guidetopharmacology.org/GRAC/LigandDisplayForward?ligandId=4193	ALLOSTERIC MODULATOR	Tclin
gabra1	Receptor	ZDB-GENE-061013-194	gamma-aminobutyric acid type A receptor subunit alpha1	GABRA1	flunitrazepam	1202	GABA-A receptor alpha-1/beta-2/gamma-2	Ion channel	P14867|P18507|P47870	GBRA1_HUMAN|GBRG2_HUMAN|GBRB2_HUMAN	8.699		Ki		WOMBAT-PK	=						Tclin|Tclin|Tclin|Tclin|Tclin|Tclin|Tclin|Tclin|Tclin
gabra1	Receptor	ZDB-GENE-061013-194	gamma-aminobutyric acid type A receptor subunit alpha1	GABRA1	flunitrazepam	1202	GABA-A receptor alpha-1/beta-2/gamma-3	Ion channel	P14867|P47870|Q99928	GBRA1_HUMAN|GBRB2_HUMAN|GBRG3_HUMAN	7.457		Ki		WOMBAT-PK	=						Tclin|Tclin|Tclin|Tclin|Tclin|Tclin|Tclin|Tclin|Tclin
gabra1	Receptor	ZDB-GENE-061013-194	gamma-aminobutyric acid type A receptor subunit alpha1	GABRA1	flunitrazepam	1202	GABA-A receptor alpha-1/beta-3/gamma-2	Ion channel	P14867|P18507|P28472	GBRA1_HUMAN|GBRG2_HUMAN|GBRB3_HUMAN	8.47		Ki		WOMBAT-PK	=						Tclin|Tclin|Tclin|Tclin|Tclin|Tclin|Tclin|Tclin|Tclin
gabra1	Receptor	ZDB-GENE-061013-194	gamma-aminobutyric acid type A receptor subunit alpha1	GABRA1	flurazepam	1218	GABA-A receptor alpha-1/beta-2/gamma-2	Ion channel	P14867|P18507|P47870	GBRA1_HUMAN|GBRG2_HUMAN|GBRB2_HUMAN	8.1		IC50		WOMBAT-PK	=	1	CHEMBL		https://www.ebi.ac.uk/chembl/compound/inspect/CHEMBL968	POSITIVE ALLOSTERIC MODULATOR	Tclin|Tclin|Tclin|Tclin|Tclin|Tclin|Tclin|Tclin|Tclin
gabra1	Receptor	ZDB-GENE-061013-194	gamma-aminobutyric acid type A receptor subunit alpha1	GABRA1	glutethimide	1313	GABA-A receptor alpha-1/beta-3/gamma-2	Ion channel	P14867|P18507|P28472	GBRA1_HUMAN|GBRG2_HUMAN|GBRB3_HUMAN					WOMBAT-PK		1	CHEMBL		https://www.ebi.ac.uk/chembl/compound/inspect/CHEMBL1102	POSITIVE MODULATOR	Tclin|Tclin|Tclin|Tclin|Tclin|Tclin|Tclin|Tclin|Tclin
gabra1	Receptor	ZDB-GENE-061013-194	gamma-aminobutyric acid type A receptor subunit alpha1	GABRA1	halazepam	1348	GABA-A receptor; anion channel	Ion channel	O00591|O14764|P14867|P18505|P18507|P28472|P31644|P34903|P47869|P47870|P48169|P78334|Q16445|Q8N1C3|Q99928|Q9UN88	GBRP_HUMAN|GBRD_HUMAN|GBRA1_HUMAN|GBRB1_HUMAN|GBRG2_HUMAN|GBRB3_HUMAN|GBRA5_HUMAN|GBRA3_HUMAN|GBRA2_HUMAN|GBRB2_HUMAN|GBRA4_HUMAN|GBRE_HUMAN|GBRA6_HUMAN|GBRG1_HUMAN|GBRG3_HUMAN|GBRT_HUMAN				Mechanism of Action; CHEMBL2093872; PROTEIN COMPLEX GROUP	CHEMBL		1	CHEMBL		https://www.ebi.ac.uk/chembl/compound/inspect/CHEMBL970	POSITIVE ALLOSTERIC MODULATOR	Tclin|Tbio|Tchem|NA
gabra1	Receptor	ZDB-GENE-061013-194	gamma-aminobutyric acid type A receptor subunit alpha1	GABRA1	halothane	1356	GABA-A receptor; anion channel	Ion channel	O00591|O14764|P14867|P18505|P18507|P28472|P31644|P34903|P47869|P47870|P48169|P78334|Q16445|Q8N1C3|Q99928|Q9UN88	GBRP_HUMAN|GBRD_HUMAN|GBRA1_HUMAN|GBRB1_HUMAN|GBRG2_HUMAN|GBRB3_HUMAN|GBRA5_HUMAN|GBRA3_HUMAN|GBRA2_HUMAN|GBRB2_HUMAN|GBRA4_HUMAN|GBRE_HUMAN|GBRA6_HUMAN|GBRG1_HUMAN|GBRG3_HUMAN|GBRT_HUMAN				Mechanism of Action; CHEMBL2093872; PROTEIN COMPLEX GROUP	CHEMBL		1	CHEMBL		https://www.ebi.ac.uk/chembl/compound/inspect/CHEMBL931	POSITIVE ALLOSTERIC MODULATOR	Tclin|Tbio|Tchem|NA
gabra1	Receptor	ZDB-GENE-061013-194	gamma-aminobutyric acid type A receptor subunit alpha1	GABRA1	hexobarbital	1369	GABA-A receptor alpha-1/beta-3/gamma-2	Ion channel	P14867|P18507|P28472	GBRA1_HUMAN|GBRG2_HUMAN|GBRB3_HUMAN					WOMBAT-PK							Tclin|Tclin|Tclin|Tclin|Tclin|Tclin|Tclin|Tclin|Tclin
gabra1	Receptor	ZDB-GENE-061013-194	gamma-aminobutyric acid type A receptor subunit alpha1	GABRA1	isoflurane	1493	GABA-A receptor; anion channel	Ion channel	O00591|O14764|P14867|P18505|P18507|P28472|P31644|P34903|P47869|P47870|P48169|P78334|Q16445|Q8N1C3|Q99928|Q9UN88	GBRP_HUMAN|GBRD_HUMAN|GBRA1_HUMAN|GBRB1_HUMAN|GBRG2_HUMAN|GBRB3_HUMAN|GBRA5_HUMAN|GBRA3_HUMAN|GBRA2_HUMAN|GBRB2_HUMAN|GBRA4_HUMAN|GBRE_HUMAN|GBRA6_HUMAN|GBRG1_HUMAN|GBRG3_HUMAN|GBRT_HUMAN				Mechanism of Action; CHEMBL2093872; PROTEIN COMPLEX GROUP	CHEMBL		1	CHEMBL		https://www.ebi.ac.uk/chembl/compound/inspect/CHEMBL1256	POSITIVE ALLOSTERIC MODULATOR	Tclin|Tbio|Tchem|NA
gabra1	Receptor	ZDB-GENE-061013-194	gamma-aminobutyric acid type A receptor subunit alpha1	GABRA1	lindane	1583	GABA-A receptor alpha-1/beta-3/gamma-2	Ion channel	P14867|P18507|P28472	GBRA1_HUMAN|GBRG2_HUMAN|GBRB3_HUMAN	7.68		IC50	Displacement of [3H]EBOB from recombinant Homo sapiens (human) GABA alpha1beta3gamma2 receptor	CHEMBL	=						Tclin|Tclin|Tclin|Tclin|Tclin|Tclin|Tclin|Tclin|Tclin
gabra1	Receptor	ZDB-GENE-061013-194	gamma-aminobutyric acid type A receptor subunit alpha1	GABRA1	lindane	1583	GABA A receptor alpha-1/beta-1/gamma-2	Ion channel	P14867|P18505|P18507	GBRA1_HUMAN|GBRB1_HUMAN|GBRG2_HUMAN	7.17		IC50	Displacement of [3H]EBOB from recombinant Homo sapiens (human) GABA alpha1beta1gamma2 receptor	CHEMBL	=						Tclin|Tclin|Tclin|Tclin|Tclin|Tclin|Tclin|Tclin|Tclin
gabra1	Receptor	ZDB-GENE-061013-194	gamma-aminobutyric acid type A receptor subunit alpha1	GABRA1	liothyronine	1585	GABA-A receptor; anion channel	Ion channel	O00591|O14764|P14867|P18505|P18507|P28472|P31644|P34903|P47869|P47870|P48169|P78334|Q16445|Q8N1C3|Q99928|Q9UN88	GBRP_HUMAN|GBRD_HUMAN|GBRA1_HUMAN|GBRB1_HUMAN|GBRG2_HUMAN|GBRB3_HUMAN|GBRA5_HUMAN|GBRA3_HUMAN|GBRA2_HUMAN|GBRB2_HUMAN|GBRA4_HUMAN|GBRE_HUMAN|GBRA6_HUMAN|GBRG1_HUMAN|GBRG3_HUMAN|GBRT_HUMAN	4.64		IC50	Direct channel-gating action blocked by picrotoxin	CHEMBL	=						Tclin|Tbio|Tchem|NA
gabra1	Receptor	ZDB-GENE-061013-194	gamma-aminobutyric acid type A receptor subunit alpha1	GABRA1	loprazolam	1602	GABA-A receptor alpha-1/beta-3/gamma-2	Ion channel	P14867|P18507|P28472	GBRA1_HUMAN|GBRG2_HUMAN|GBRB3_HUMAN					WOMBAT-PK							Tclin|Tclin|Tclin|Tclin|Tclin|Tclin|Tclin|Tclin|Tclin
gabra1	Receptor	ZDB-GENE-061013-194	gamma-aminobutyric acid type A receptor subunit alpha1	GABRA1	lorazepam	1606	GABA-A receptor alpha-1/beta-3/gamma-2	Ion channel	P14867|P18507|P28472	GBRA1_HUMAN|GBRG2_HUMAN|GBRB3_HUMAN	8.456		IC50		WOMBAT-PK	=	1	CHEMBL		https://www.ebi.ac.uk/chembl/compound/inspect/CHEMBL580	POSITIVE ALLOSTERIC MODULATOR	Tclin|Tclin|Tclin|Tclin|Tclin|Tclin|Tclin|Tclin|Tclin
gabra1	Receptor	ZDB-GENE-061013-194	gamma-aminobutyric acid type A receptor subunit alpha1	GABRA1	methylphenobarbital	1696	GABA-A receptor alpha-1/beta-3/gamma-2	Ion channel	P14867|P18507|P28472	GBRA1_HUMAN|GBRG2_HUMAN|GBRB3_HUMAN					WOMBAT-PK							Tclin|Tclin|Tclin|Tclin|Tclin|Tclin|Tclin|Tclin|Tclin
gabra1	Receptor	ZDB-GENE-061013-194	gamma-aminobutyric acid type A receptor subunit alpha1	GABRA1	meprobamate	1704	GABA-A receptor alpha-1/beta-3/gamma-2	Ion channel	P14867|P18507|P28472	GBRA1_HUMAN|GBRG2_HUMAN|GBRB3_HUMAN					WOMBAT-PK		1	CHEMBL		https://www.ebi.ac.uk/chembl/compound/inspect/CHEMBL979	AGONIST	Tclin|Tclin|Tclin|Tclin|Tclin|Tclin|Tclin|Tclin|Tclin
gabra1	Receptor	ZDB-GENE-061013-194	gamma-aminobutyric acid type A receptor subunit alpha1	GABRA1	methaqualone	1739	GABA-A receptor alpha-1/beta-2/gamma-2	Ion channel	P14867|P18507|P47870	GBRA1_HUMAN|GBRG2_HUMAN|GBRB2_HUMAN	4.41		EC50		SCIENTIFIC LITERATURE	=			https://pubmed.ncbi.nlm.nih.gov/26056160		POSITIVE ALLOSTERIC MODULATOR	Tclin|Tclin|Tclin|Tclin|Tclin|Tclin|Tclin|Tclin|Tclin
gabra1	Receptor	ZDB-GENE-061013-194	gamma-aminobutyric acid type A receptor subunit alpha1	GABRA1	methaqualone	1739	GABA-A receptor alpha-1/beta-3/gamma-2	Ion channel	P14867|P18507|P28472	GBRA1_HUMAN|GBRG2_HUMAN|GBRB3_HUMAN	4.52		EC50		SCIENTIFIC LITERATURE	=			https://pubmed.ncbi.nlm.nih.gov/26056160		POSITIVE ALLOSTERIC MODULATOR	Tclin|Tclin|Tclin|Tclin|Tclin|Tclin|Tclin|Tclin|Tclin
gabra1	Receptor	ZDB-GENE-061013-194	gamma-aminobutyric acid type A receptor subunit alpha1	GABRA1	metharbital	1740	GABA-A receptor; anion channel	Ion channel	O00591|O14764|P14867|P18505|P18507|P28472|P31644|P34903|P47869|P47870|P48169|P78334|Q16445|Q8N1C3|Q99928|Q9UN88	GBRP_HUMAN|GBRD_HUMAN|GBRA1_HUMAN|GBRB1_HUMAN|GBRG2_HUMAN|GBRB3_HUMAN|GBRA5_HUMAN|GBRA3_HUMAN|GBRA2_HUMAN|GBRB2_HUMAN|GBRA4_HUMAN|GBRE_HUMAN|GBRA6_HUMAN|GBRG1_HUMAN|GBRG3_HUMAN|GBRT_HUMAN				Mechanism of Action; CHEMBL2093872; PROTEIN COMPLEX GROUP	CHEMBL		1	CHEMBL		https://www.ebi.ac.uk/chembl/compound/inspect/CHEMBL450	POSITIVE ALLOSTERIC MODULATOR	Tclin|Tbio|Tchem|NA
gabra1	Receptor	ZDB-GENE-061013-194	gamma-aminobutyric acid type A receptor subunit alpha1	GABRA1	methohexital	1748	GABA-A receptor alpha-1/beta-3/gamma-2	Ion channel	P14867|P18507|P28472	GBRA1_HUMAN|GBRG2_HUMAN|GBRB3_HUMAN					WOMBAT-PK		1	CHEMBL		https://www.ebi.ac.uk/chembl/compound/inspect/CHEMBL30219	POSITIVE ALLOSTERIC MODULATOR	Tclin|Tclin|Tclin|Tclin|Tclin|Tclin|Tclin|Tclin|Tclin
gabra1	Receptor	ZDB-GENE-061013-194	gamma-aminobutyric acid type A receptor subunit alpha1	GABRA1	methoxyflurane	1754	GABA-A receptor; anion channel	Ion channel	O00591|O14764|P14867|P18505|P18507|P28472|P31644|P34903|P47869|P47870|P48169|P78334|Q16445|Q8N1C3|Q99928|Q9UN88	GBRP_HUMAN|GBRD_HUMAN|GBRA1_HUMAN|GBRB1_HUMAN|GBRG2_HUMAN|GBRB3_HUMAN|GBRA5_HUMAN|GBRA3_HUMAN|GBRA2_HUMAN|GBRB2_HUMAN|GBRA4_HUMAN|GBRE_HUMAN|GBRA6_HUMAN|GBRG1_HUMAN|GBRG3_HUMAN|GBRT_HUMAN				Mechanism of Action; CHEMBL2093872; PROTEIN COMPLEX GROUP	CHEMBL		1	CHEMBL		https://www.ebi.ac.uk/chembl/compound/inspect/CHEMBL1341	POSITIVE MODULATOR	Tclin|Tbio|Tchem|NA
gabra1	Receptor	ZDB-GENE-061013-194	gamma-aminobutyric acid type A receptor subunit alpha1	GABRA1	methyprylon	1774	GABA-A receptor alpha-1/beta-3/gamma-2	Ion channel	P14867|P18507|P28472	GBRA1_HUMAN|GBRG2_HUMAN|GBRB3_HUMAN					WOMBAT-PK		1	CHEMBL		https://www.ebi.ac.uk/chembl/compound/inspect/CHEMBL1200790	POSITIVE ALLOSTERIC MODULATOR	Tclin|Tclin|Tclin|Tclin|Tclin|Tclin|Tclin|Tclin|Tclin
gabra1	Receptor	ZDB-GENE-061013-194	gamma-aminobutyric acid type A receptor subunit alpha1	GABRA1	midazolam	1802	GABA-A receptor alpha-1/beta-2/gamma-2	Ion channel	P14867|P18507|P47870	GBRA1_HUMAN|GBRG2_HUMAN|GBRB2_HUMAN	8.745		Ki		WOMBAT-PK	=	1	CHEMBL		https://www.ebi.ac.uk/chembl/compound/inspect/CHEMBL1200420	POSITIVE ALLOSTERIC MODULATOR	Tclin|Tclin|Tclin|Tclin|Tclin|Tclin|Tclin|Tclin|Tclin
gabra1	Receptor	ZDB-GENE-061013-194	gamma-aminobutyric acid type A receptor subunit alpha1	GABRA1	midazolam	1802	GABA-A receptor alpha-1/beta-2/gamma-3	Ion channel	P14867|P47870|Q99928	GBRA1_HUMAN|GBRB2_HUMAN|GBRG3_HUMAN	7.75		Ki		WOMBAT-PK	=	1	CHEMBL		https://www.ebi.ac.uk/chembl/compound/inspect/CHEMBL1200420	POSITIVE ALLOSTERIC MODULATOR	Tclin|Tclin|Tclin|Tclin|Tclin|Tclin|Tclin|Tclin|Tclin
gabra1	Receptor	ZDB-GENE-061013-194	gamma-aminobutyric acid type A receptor subunit alpha1	GABRA1	nitrazepam	1945	GABA-A receptor alpha-1/beta-2/gamma-2	Ion channel	P14867|P18507|P47870	GBRA1_HUMAN|GBRG2_HUMAN|GBRB2_HUMAN	8		EC50		WOMBAT-PK	=	1	KEGG DRUG		http://www.kegg.jp/entry/D00531	POSITIVE ALLOSTERIC MODULATOR	Tclin|Tclin|Tclin|Tclin|Tclin|Tclin|Tclin|Tclin|Tclin
gabra1	Receptor	ZDB-GENE-061013-194	gamma-aminobutyric acid type A receptor subunit alpha1	GABRA1	norfloxacin	1967	Gamma-aminobutyric acid receptor subunit alpha-1	Ion channel	P14867	GBRA1_HUMAN	6.29		IC50		WOMBAT-PK	=						Tclin
gabra1	Receptor	ZDB-GENE-061013-194	gamma-aminobutyric acid type A receptor subunit alpha1	GABRA1	oxazepam	2015	GABA-A receptor alpha-1/beta-3/gamma-2	Ion channel	P14867|P18507|P28472	GBRA1_HUMAN|GBRG2_HUMAN|GBRB3_HUMAN	7.745		IC50		WOMBAT-PK	=	1	CHEMBL		https://www.ebi.ac.uk/chembl/compound/inspect/CHEMBL568	POSITIVE ALLOSTERIC MODULATOR	Tclin|Tclin|Tclin|Tclin|Tclin|Tclin|Tclin|Tclin|Tclin
gabra1	Receptor	ZDB-GENE-061013-194	gamma-aminobutyric acid type A receptor subunit alpha1	GABRA1	pentobarbital	2095	GABA-A receptor alpha-1/beta-2/gamma-2	Ion channel	P14867|P18507|P47870	GBRA1_HUMAN|GBRG2_HUMAN|GBRB2_HUMAN	4.301		EC50		WOMBAT-PK	=	1	CHEMBL		https://www.ebi.ac.uk/chembl/compound/inspect/CHEMBL448	POSITIVE ALLOSTERIC MODULATOR	Tclin|Tclin|Tclin|Tclin|Tclin|Tclin|Tclin|Tclin|Tclin
gabra1	Receptor	ZDB-GENE-061013-194	gamma-aminobutyric acid type A receptor subunit alpha1	GABRA1	phenobarbital	2134	GABA-A receptor alpha-1/beta-2/gamma-2	Ion channel	P14867|P18507|P47870	GBRA1_HUMAN|GBRG2_HUMAN|GBRB2_HUMAN					WOMBAT-PK							Tclin|Tclin|Tclin|Tclin|Tclin|Tclin|Tclin|Tclin|Tclin
gabra1	Receptor	ZDB-GENE-061013-194	gamma-aminobutyric acid type A receptor subunit alpha1	GABRA1	prazepam	2240	GABA-A receptor alpha-1/beta-2/gamma-2	Ion channel	P14867|P18507|P47870	GBRA1_HUMAN|GBRG2_HUMAN|GBRB2_HUMAN					WOMBAT-PK		1	CHEMBL		https://www.ebi.ac.uk/chembl/compound/inspect/CHEMBL969	POSITIVE ALLOSTERIC MODULATOR	Tclin|Tclin|Tclin|Tclin|Tclin|Tclin|Tclin|Tclin|Tclin
gabra1	Receptor	ZDB-GENE-061013-194	gamma-aminobutyric acid type A receptor subunit alpha1	GABRA1	primidone	2267	GABA-A receptor alpha-1/beta-2/gamma-2	Ion channel	P14867|P18507|P47870	GBRA1_HUMAN|GBRG2_HUMAN|GBRB2_HUMAN					WOMBAT-PK		1	CHEMBL		https://www.ebi.ac.uk/chembl/compound/inspect/CHEMBL856	POSITIVE ALLOSTERIC MODULATOR	Tclin|Tclin|Tclin|Tclin|Tclin|Tclin|Tclin|Tclin|Tclin
gabra1	Receptor	ZDB-GENE-061013-194	gamma-aminobutyric acid type A receptor subunit alpha1	GABRA1	progabide	2278	GABA-A receptor alpha-1/beta-2/gamma-2	Ion channel	P14867|P18507|P47870	GBRA1_HUMAN|GBRG2_HUMAN|GBRB2_HUMAN	4.398		Ki		WOMBAT-PK	=						Tclin|Tclin|Tclin|Tclin|Tclin|Tclin|Tclin|Tclin|Tclin
gabra1	Receptor	ZDB-GENE-061013-194	gamma-aminobutyric acid type A receptor subunit alpha1	GABRA1	progabide	2278	GABA-A receptor; anion channel	Ion channel	O00591|O14764|P14867|P18505|P18507|P28472|P31644|P34903|P47869|P47870|P48169|P78334|Q16445|Q8N1C3|Q99928|Q9UN88	GBRP_HUMAN|GBRD_HUMAN|GBRA1_HUMAN|GBRB1_HUMAN|GBRG2_HUMAN|GBRB3_HUMAN|GBRA5_HUMAN|GBRA3_HUMAN|GBRA2_HUMAN|GBRB2_HUMAN|GBRA4_HUMAN|GBRE_HUMAN|GBRA6_HUMAN|GBRG1_HUMAN|GBRG3_HUMAN|GBRT_HUMAN	4.4		Ki	Displacement of [3H]gamma-amino butyric acid from Gamma-aminobutyric acid (GABA-A) receptor of human cerebellar cortex preparation	CHEMBL	=						Tclin|Tbio|Tchem|NA
gabra1	Receptor	ZDB-GENE-061013-194	gamma-aminobutyric acid type A receptor subunit alpha1	GABRA1	propofol	2302	GABA-A receptor alpha-1/beta-2/gamma-2	Ion channel	P14867|P18507|P47870	GBRA1_HUMAN|GBRG2_HUMAN|GBRB2_HUMAN	5.7		EC50	Potentiation of GABA responses at human Gamma-aminobutyric acid A receptor alpha-1-beta-2-gamma-2	CHEMBL	=	1	CHEMBL		https://www.ebi.ac.uk/chembl/compound/inspect/CHEMBL526	POSITIVE ALLOSTERIC MODULATOR	Tclin|Tclin|Tclin|Tclin|Tclin|Tclin|Tclin|Tclin|Tclin
gabra1	Receptor	ZDB-GENE-061013-194	gamma-aminobutyric acid type A receptor subunit alpha1	GABRA1	propofol	2302	GABA-A receptor alpha-1/beta-3/gamma-2	Ion channel	P14867|P18507|P28472	GBRA1_HUMAN|GBRG2_HUMAN|GBRB3_HUMAN	5.39		EC50	GABA-modulatory action compound was evaluated on Oocytes expressing recombinant human alpha-1-beta-3-gamma-2L GABA A receptor at concentrations of >=100 micro<M	CHEMBL	=	1	CHEMBL		https://www.ebi.ac.uk/chembl/compound/inspect/CHEMBL526	POSITIVE ALLOSTERIC MODULATOR	Tclin|Tclin|Tclin|Tclin|Tclin|Tclin|Tclin|Tclin|Tclin
gabra1	Receptor	ZDB-GENE-061013-194	gamma-aminobutyric acid type A receptor subunit alpha1	GABRA1	quazepam	2336	GABA A receptor alpha-1/beta-1/gamma-2	Ion channel	P14867|P18505|P18507	GBRA1_HUMAN|GBRB1_HUMAN|GBRG2_HUMAN	7.708		Ki		WOMBAT-PK	=	1	CHEMBL		https://www.ebi.ac.uk/chembl/compound/inspect/CHEMBL1200472	POSITIVE ALLOSTERIC MODULATOR	Tclin|Tclin|Tclin|Tclin|Tclin|Tclin|Tclin|Tclin|Tclin
gabra1	Receptor	ZDB-GENE-061013-194	gamma-aminobutyric acid type A receptor subunit alpha1	GABRA1	secobarbital	2428	GABA-A receptor alpha-1/beta-2/gamma-2	Ion channel	P14867|P18507|P47870	GBRA1_HUMAN|GBRG2_HUMAN|GBRB2_HUMAN					WOMBAT-PK		1	CHEMBL		https://www.ebi.ac.uk/chembl/compound/inspect/CHEMBL447	POSITIVE ALLOSTERIC MODULATOR	Tclin|Tclin|Tclin|Tclin|Tclin|Tclin|Tclin|Tclin|Tclin
gabra1	Receptor	ZDB-GENE-061013-194	gamma-aminobutyric acid type A receptor subunit alpha1	GABRA1	sevoflurane	2439	GABA-A receptor; anion channel	Ion channel	O00591|O14764|P14867|P18505|P18507|P28472|P31644|P34903|P47869|P47870|P48169|P78334|Q16445|Q8N1C3|Q99928|Q9UN88	GBRP_HUMAN|GBRD_HUMAN|GBRA1_HUMAN|GBRB1_HUMAN|GBRG2_HUMAN|GBRB3_HUMAN|GBRA5_HUMAN|GBRA3_HUMAN|GBRA2_HUMAN|GBRB2_HUMAN|GBRA4_HUMAN|GBRE_HUMAN|GBRA6_HUMAN|GBRG1_HUMAN|GBRG3_HUMAN|GBRT_HUMAN				Mechanism of Action; CHEMBL2093872; PROTEIN COMPLEX GROUP	CHEMBL		1	CHEMBL		https://www.ebi.ac.uk/chembl/compound/inspect/CHEMBL1200694	POSITIVE ALLOSTERIC MODULATOR	Tclin|Tbio|Tchem|NA
gabra1	Receptor	ZDB-GENE-061013-194	gamma-aminobutyric acid type A receptor subunit alpha1	GABRA1	talbutal	2556	GABA-A receptor; anion channel	Ion channel	O00591|O14764|P14867|P18505|P18507|P28472|P31644|P34903|P47869|P47870|P48169|P78334|Q16445|Q8N1C3|Q99928|Q9UN88	GBRP_HUMAN|GBRD_HUMAN|GBRA1_HUMAN|GBRB1_HUMAN|GBRG2_HUMAN|GBRB3_HUMAN|GBRA5_HUMAN|GBRA3_HUMAN|GBRA2_HUMAN|GBRB2_HUMAN|GBRA4_HUMAN|GBRE_HUMAN|GBRA6_HUMAN|GBRG1_HUMAN|GBRG3_HUMAN|GBRT_HUMAN				Mechanism of Action; CHEMBL2093872; PROTEIN COMPLEX GROUP	CHEMBL		1	CHEMBL		https://www.ebi.ac.uk/chembl/compound/inspect/CHEMBL1200802	POSITIVE ALLOSTERIC MODULATOR	Tclin|Tbio|Tchem|NA
gabra1	Receptor	ZDB-GENE-061013-194	gamma-aminobutyric acid type A receptor subunit alpha1	GABRA1	temazepam	2585	GABA-A receptor alpha-1/beta-2/gamma-2	Ion channel	P14867|P18507|P47870	GBRA1_HUMAN|GBRG2_HUMAN|GBRB2_HUMAN					WOMBAT-PK		1	CHEMBL		https://www.ebi.ac.uk/chembl/compound/inspect/CHEMBL967	POSITIVE ALLOSTERIC MODULATOR	Tclin|Tclin|Tclin|Tclin|Tclin|Tclin|Tclin|Tclin|Tclin
gabra1	Receptor	ZDB-GENE-061013-194	gamma-aminobutyric acid type A receptor subunit alpha1	GABRA1	thiamylal	2626	GABA-A receptor; anion channel	Ion channel	O00591|O14764|P14867|P18505|P18507|P28472|P31644|P34903|P47869|P47870|P48169|P78334|Q16445|Q8N1C3|Q99928|Q9UN88	GBRP_HUMAN|GBRD_HUMAN|GBRA1_HUMAN|GBRB1_HUMAN|GBRG2_HUMAN|GBRB3_HUMAN|GBRA5_HUMAN|GBRA3_HUMAN|GBRA2_HUMAN|GBRB2_HUMAN|GBRA4_HUMAN|GBRE_HUMAN|GBRA6_HUMAN|GBRG1_HUMAN|GBRG3_HUMAN|GBRT_HUMAN				Mechanism of Action; CHEMBL2093872; PROTEIN COMPLEX GROUP	CHEMBL		1	CHEMBL		https://www.ebi.ac.uk/chembl/compound/inspect/CHEMBL440	POSITIVE ALLOSTERIC MODULATOR	Tclin|Tbio|Tchem|NA
gabra1	Receptor	ZDB-GENE-061013-194	gamma-aminobutyric acid type A receptor subunit alpha1	GABRA1	thiopental	2633	GABA-A receptor alpha-1/beta-2/gamma-2	Ion channel	P14867|P18507|P47870	GBRA1_HUMAN|GBRG2_HUMAN|GBRB2_HUMAN					WOMBAT-PK		1	CHEMBL		https://www.ebi.ac.uk/chembl/compound/inspect/CHEMBL738	POSITIVE ALLOSTERIC MODULATOR	Tclin|Tclin|Tclin|Tclin|Tclin|Tclin|Tclin|Tclin|Tclin
gabra1	Receptor	ZDB-GENE-061013-194	gamma-aminobutyric acid type A receptor subunit alpha1	GABRA1	topiramate	2706	GABA-A receptor alpha-1/beta-2/gamma-2	Ion channel	P14867|P18507|P47870	GBRA1_HUMAN|GBRG2_HUMAN|GBRB2_HUMAN					WOMBAT-PK		1	CHEMBL		https://www.ebi.ac.uk/chembl/compound/inspect/CHEMBL220492	POSITIVE MODULATOR	Tclin|Tclin|Tclin|Tclin|Tclin|Tclin|Tclin|Tclin|Tclin
gabra1	Receptor	ZDB-GENE-061013-194	gamma-aminobutyric acid type A receptor subunit alpha1	GABRA1	triazolam	2729	GABA-A receptor alpha-1/beta-2/gamma-2	Ion channel	P14867|P18507|P47870	GBRA1_HUMAN|GBRG2_HUMAN|GBRB2_HUMAN	9.155		Ki		WOMBAT-PK	=	1	CHEMBL		https://www.ebi.ac.uk/chembl/compound/inspect/CHEMBL646	POSITIVE ALLOSTERIC MODULATOR	Tclin|Tclin|Tclin|Tclin|Tclin|Tclin|Tclin|Tclin|Tclin
gabra1	Receptor	ZDB-GENE-061013-194	gamma-aminobutyric acid type A receptor subunit alpha1	GABRA1	triazolam	2729	GABA-A receptor alpha-1/beta-2/gamma-3	Ion channel	P14867|P47870|Q99928	GBRA1_HUMAN|GBRB2_HUMAN|GBRG3_HUMAN	8.638		Ki		WOMBAT-PK	=	1	CHEMBL		https://www.ebi.ac.uk/chembl/compound/inspect/CHEMBL646	POSITIVE ALLOSTERIC MODULATOR	Tclin|Tclin|Tclin|Tclin|Tclin|Tclin|Tclin|Tclin|Tclin
gabra1	Receptor	ZDB-GENE-061013-194	gamma-aminobutyric acid type A receptor subunit alpha1	GABRA1	triazolam	2729	GABA-A receptor alpha-1/beta-3/gamma-2	Ion channel	P14867|P18507|P28472	GBRA1_HUMAN|GBRG2_HUMAN|GBRB3_HUMAN	9.097		Ki		WOMBAT-PK	=	1	CHEMBL		https://www.ebi.ac.uk/chembl/compound/inspect/CHEMBL646	POSITIVE ALLOSTERIC MODULATOR	Tclin|Tclin|Tclin|Tclin|Tclin|Tclin|Tclin|Tclin|Tclin
gabra1	Receptor	ZDB-GENE-061013-194	gamma-aminobutyric acid type A receptor subunit alpha1	GABRA1	triazolam	2729	GABA-A receptor	Ion channel	O14764|P14867|P18505|P18507|P28472|P31644|P34903|P47869|P47870|P48169|Q16445|Q8N1C3|Q99928	GBRD_HUMAN|GBRA1_HUMAN|GBRB1_HUMAN|GBRG2_HUMAN|GBRB3_HUMAN|GBRA5_HUMAN|GBRA3_HUMAN|GBRA2_HUMAN|GBRB2_HUMAN|GBRA4_HUMAN|GBRA6_HUMAN|GBRG1_HUMAN|GBRG3_HUMAN	9.1		Ki	Mechanism of Action; CHEMBL2093872; PROTEIN COMPLEX GROUP	IUPHAR	=	1	CHEMBL		https://www.ebi.ac.uk/chembl/compound/inspect/CHEMBL646	POSITIVE ALLOSTERIC MODULATOR	Tclin|Tbio|Tchem|NA
gabra1	Receptor	ZDB-GENE-061013-194	gamma-aminobutyric acid type A receptor subunit alpha1	GABRA1	triclofos	2735	GABA-A receptor; anion channel	Ion channel	O00591|O14764|P14867|P18505|P18507|P28472|P31644|P34903|P47869|P47870|P48169|P78334|Q16445|Q8N1C3|Q99928|Q9UN88	GBRP_HUMAN|GBRD_HUMAN|GBRA1_HUMAN|GBRB1_HUMAN|GBRG2_HUMAN|GBRB3_HUMAN|GBRA5_HUMAN|GBRA3_HUMAN|GBRA2_HUMAN|GBRB2_HUMAN|GBRA4_HUMAN|GBRE_HUMAN|GBRA6_HUMAN|GBRG1_HUMAN|GBRG3_HUMAN|GBRT_HUMAN				Mechanism of Action; CHEMBL2093872; PROTEIN COMPLEX GROUP	CHEMBL		1	CHEMBL		https://www.ebi.ac.uk/chembl/compound/inspect/CHEMBL1201317	POSITIVE MODULATOR	Tclin|Tbio|Tchem|NA
gabra1	Receptor	ZDB-GENE-061013-194	gamma-aminobutyric acid type A receptor subunit alpha1	GABRA1	tubocurarine	2781	GABA-A receptor; anion channel	Ion channel	O00591|O14764|P14867|P18505|P18507|P28472|P31644|P34903|P47869|P47870|P48169|P78334|Q16445|Q8N1C3|Q99928|Q9UN88	GBRP_HUMAN|GBRD_HUMAN|GBRA1_HUMAN|GBRB1_HUMAN|GBRG2_HUMAN|GBRB3_HUMAN|GBRA5_HUMAN|GBRA3_HUMAN|GBRA2_HUMAN|GBRB2_HUMAN|GBRA4_HUMAN|GBRE_HUMAN|GBRA6_HUMAN|GBRG1_HUMAN|GBRG3_HUMAN|GBRT_HUMAN	4.24		IC50	Displacement of [3H]GABA from gamma-aminobutyric-acid A (GABA-A) receptor	CHEMBL	=						Tclin|Tbio|Tchem|NA
gabra1	Receptor	ZDB-GENE-061013-194	gamma-aminobutyric acid type A receptor subunit alpha1	GABRA1	zaleplon	2857	GABA-A receptor alpha-1/beta-2/gamma-2	Ion channel	P14867|P18507|P47870	GBRA1_HUMAN|GBRG2_HUMAN|GBRB2_HUMAN	6.53		EC50		WOMBAT-PK	=	1	SCIENTIFIC LITERATURE		https://pubmed.ncbi.nlm.nih.gov/11755161	POSITIVE ALLOSTERIC MODULATOR	Tclin|Tclin|Tclin|Tclin|Tclin|Tclin|Tclin|Tclin|Tclin
gabra1	Receptor	ZDB-GENE-061013-194	gamma-aminobutyric acid type A receptor subunit alpha1	GABRA1	zolpidem	2870	Gamma-aminobutyric acid receptor subunit alpha-1	Ion channel	P14867	GBRA1_HUMAN	7.68		Ki	Assay using recombinant GABA<sub>A</sub> channels with subunit composition; &alpha;1&beta;3&gamma;2.	IUPHAR	=	1	IUPHAR		http://www.guidetopharmacology.org/GRAC/LigandDisplayForward?ligandId=4348	ALLOSTERIC MODULATOR	Tclin
gabra1	Receptor	ZDB-GENE-061013-194	gamma-aminobutyric acid type A receptor subunit alpha1	GABRA1	zolpidem	2870	GABA-A receptor alpha-1/beta-2/gamma-2	Ion channel	P14867|P18507|P47870	GBRA1_HUMAN|GBRG2_HUMAN|GBRB2_HUMAN	6.703		EC50		WOMBAT-PK	=	1	CHEMBL		https://www.ebi.ac.uk/chembl/compound/inspect/CHEMBL911	POSITIVE ALLOSTERIC MODULATOR	Tclin|Tclin|Tclin|Tclin|Tclin|Tclin|Tclin|Tclin|Tclin
gabra1	Receptor	ZDB-GENE-061013-194	gamma-aminobutyric acid type A receptor subunit alpha1	GABRA1	zolpidem	2870	GABA-A receptor alpha-1/beta-3/gamma-2	Ion channel	P14867|P18507|P28472	GBRA1_HUMAN|GBRG2_HUMAN|GBRB3_HUMAN	7.574		Ki		WOMBAT-PK	=	1	CHEMBL		https://www.ebi.ac.uk/chembl/compound/inspect/CHEMBL911	POSITIVE ALLOSTERIC MODULATOR	Tclin|Tclin|Tclin|Tclin|Tclin|Tclin|Tclin|Tclin|Tclin
gabra1	Receptor	ZDB-GENE-061013-194	gamma-aminobutyric acid type A receptor subunit alpha1	GABRA1	zopiclone	2873	GABA-A receptor alpha-1/beta-2/gamma-2	Ion channel	P14867|P18507|P47870	GBRA1_HUMAN|GBRG2_HUMAN|GBRB2_HUMAN	7.176		Ki		WOMBAT-PK	=	1	DRUG LABEL		http://www.accessdata.fda.gov/drugsatfda_docs/label/2014/021476s030lbl.pdf	POSITIVE MODULATOR	Tclin|Tclin|Tclin|Tclin|Tclin|Tclin|Tclin|Tclin|Tclin
gabra1	Receptor	ZDB-GENE-061013-194	gamma-aminobutyric acid type A receptor subunit alpha1	GABRA1	zopiclone	2873	GABA-A receptor alpha-1/beta-2/gamma-3	Ion channel	P14867|P47870|Q99928	GBRA1_HUMAN|GBRB2_HUMAN|GBRG3_HUMAN	7.155		Ki		WOMBAT-PK	=	1	DRUG LABEL		http://www.accessdata.fda.gov/drugsatfda_docs/label/2014/021476s030lbl.pdf	POSITIVE MODULATOR	Tclin|Tclin|Tclin|Tclin|Tclin|Tclin|Tclin|Tclin|Tclin
gabra1	Receptor	ZDB-GENE-061013-194	gamma-aminobutyric acid type A receptor subunit alpha1	GABRA1	fospropofol	3249	GABA-A receptor	Ion channel	O14764|P14867|P18505|P18507|P28472|P31644|P34903|P47869|P47870|P48169|Q16445|Q8N1C3|Q99928	GBRD_HUMAN|GBRA1_HUMAN|GBRB1_HUMAN|GBRG2_HUMAN|GBRB3_HUMAN|GBRA5_HUMAN|GBRA3_HUMAN|GBRA2_HUMAN|GBRB2_HUMAN|GBRA4_HUMAN|GBRA6_HUMAN|GBRG1_HUMAN|GBRG3_HUMAN				Mechanism of Action	DRUG LABEL		1	DRUG LABEL	http://www.accessdata.fda.gov/drugsatfda_docs/label/2014/019627s062lbl.pdf	http://www.accessdata.fda.gov/drugsatfda_docs/label/2014/019627s062lbl.pdf	POSITIVE ALLOSTERIC MODULATOR	Tclin|Tbio|Tchem|NA
gabra1	Receptor	ZDB-GENE-061013-194	gamma-aminobutyric acid type A receptor subunit alpha1	GABRA1	baicalin	4055	GABA-A receptor; anion channel	Ion channel	O00591|O14764|P14867|P18505|P18507|P28472|P31644|P34903|P47869|P47870|P48169|P78334|Q16445|Q8N1C3|Q99928|Q9UN88	GBRP_HUMAN|GBRD_HUMAN|GBRA1_HUMAN|GBRB1_HUMAN|GBRG2_HUMAN|GBRB3_HUMAN|GBRA5_HUMAN|GBRA3_HUMAN|GBRA2_HUMAN|GBRB2_HUMAN|GBRA4_HUMAN|GBRE_HUMAN|GBRA6_HUMAN|GBRG1_HUMAN|GBRG3_HUMAN|GBRT_HUMAN	4.11		Ki	Binding affinity towards benzodiazepine site in GABAA receptor	CHEMBL	=						Tclin|Tbio|Tchem|NA
gabra1	Receptor	ZDB-GENE-061013-194	gamma-aminobutyric acid type A receptor subunit alpha1	GABRA1	thiocolchicoside	4731	GABA-A receptor alpha-1/beta-2/gamma-2	Ion channel	P14867|P18507|P47870	GBRA1_HUMAN|GBRG2_HUMAN|GBRB2_HUMAN	6.699		IC50	inhibition of GABA-induced Cl- current in human GABAA receptor expressed in Xenopus oocytes	SCIENTIFIC LITERATURE	=			https://pubmed.ncbi.nlm.nih.gov/17234181		NEGATIVE MODULATOR	Tclin|Tclin|Tclin|Tclin|Tclin|Tclin|Tclin|Tclin|Tclin
gabra1	Receptor	ZDB-GENE-061013-194	gamma-aminobutyric acid type A receptor subunit alpha1	GABRA1	thiocolchicoside	4731	GABA A receptor alpha-1/beta-1/gamma-2	Ion channel	P14867|P18505|P18507	GBRA1_HUMAN|GBRB1_HUMAN|GBRG2_HUMAN	6.824		IC50	inhibition of GABA-induced Cl- current in human GABAA receptor expressed in Xenopus oocytes	SCIENTIFIC LITERATURE	=			https://pubmed.ncbi.nlm.nih.gov/17234181		NEGATIVE MODULATOR	Tclin|Tclin|Tclin|Tclin|Tclin|Tclin|Tclin|Tclin|Tclin
gabra1	Receptor	ZDB-GENE-061013-194	gamma-aminobutyric acid type A receptor subunit alpha1	GABRA1	brexanolone	5324	GABA-A receptor alpha-1/beta-2/gamma-2	Ion channel	P14867|P18507|P47870	GBRA1_HUMAN|GBRG2_HUMAN|GBRB2_HUMAN	7.222		EC50	Possible target. Activity determined against recombinant Ltk cells	DRUG LABEL	=			https://www.accessdata.fda.gov/drugsatfda_docs/nda/2019/211371Orig1s000MultidisciplineR.pdf		POSITIVE ALLOSTERIC MODULATOR	Tclin|Tclin|Tclin|Tclin|Tclin|Tclin|Tclin|Tclin|Tclin
gabra1	Receptor	ZDB-GENE-061013-194	gamma-aminobutyric acid type A receptor subunit alpha1	GABRA1	remimazolam	5400	GABA-A receptor; benzodiazepine binding site	Ion channel	P14867|P47869|P34903|P31644|Q8N1C3|P18507|Q99928	GBRA1_HUMAN|GBRA2_HUMAN|GBRA3_HUMAN|GBRA5_HUMAN|GBRG1_HUMAN|GBRG2_HUMAN|GBRG3_HUMAN	7.53		Ki	Competed for [3H]flunitrazepam binding to tissue homogenates from human cerebral cortex membranes	SCIENTIFIC LITERATURE	=	1	DRUG LABEL	https://pubmed.ncbi.nlm.nih.gov/17585216	https://www.accessdata.fda.gov/drugsatfda_docs/label/2020/212295s000lbl.pdf	MODULATOR
gabra2a	Receptor	ZDB-GENE-141216-16	gamma-aminobutyric acid type A receptor subunit alpha2a	GABRA2	adinazolam	93	GABA-A receptor	Ion channel	O14764|P14867|P18505|P18507|P28472|P31644|P34903|P47869|P47870|P48169|Q16445|Q8N1C3|Q99928	GBRD_HUMAN|GBRA1_HUMAN|GBRB1_HUMAN|GBRG2_HUMAN|GBRB3_HUMAN|GBRA5_HUMAN|GBRA3_HUMAN|GBRA2_HUMAN|GBRB2_HUMAN|GBRA4_HUMAN|GBRA6_HUMAN|GBRG1_HUMAN|GBRG3_HUMAN				Mechanism of Action	SCIENTIFIC LITERATURE		1	KEGG DRUG	https://pubmed.ncbi.nlm.nih.gov/6148400	http://www.kegg.jp/entry/D02770	POSITIVE ALLOSTERIC MODULATOR	Tclin|Tbio|Tchem|NA
gabra2a	Receptor	ZDB-GENE-141216-16	gamma-aminobutyric acid type A receptor subunit alpha2a	GABRA2	alfaxalone	133	GABA A receptor alpha-2/beta-2/gamma-2	Ion channel	P18507|P47869|P47870	GBRG2_HUMAN|GBRA2_HUMAN|GBRB2_HUMAN	5.7		EC50	Effective concentration against GABA-evoked chloride currents mediated by human Gamma-aminobutyric acid GABA-A receptor alpha2-beta2-gamma2L expressed in Xenopus oocytes	CHEMBL	=						Tclin|Tclin|Tclin|Tclin|Tclin|Tclin|Tclin|Tclin|Tclin
gabra2a	Receptor	ZDB-GENE-141216-16	gamma-aminobutyric acid type A receptor subunit alpha2a	GABRA2	alprazolam	136	GABA-A receptor alpha-2/beta-3/gamma-2	Ion channel	P18507|P28472|P47869	GBRG2_HUMAN|GBRB3_HUMAN|GBRA2_HUMAN	7.921		EC50		WOMBAT-PK	=	1	CHEMBL		https://www.ebi.ac.uk/chembl/compound/inspect/CHEMBL661	POSITIVE ALLOSTERIC MODULATOR	Tclin|Tclin|Tclin|Tclin|Tclin|Tclin|Tclin|Tclin|Tclin
gabra2a	Receptor	ZDB-GENE-141216-16	gamma-aminobutyric acid type A receptor subunit alpha2a	GABRA2	chlordiazepoxide	594	GABA-A receptor alpha-2/beta-3/gamma-2	Ion channel	P18507|P28472|P47869	GBRG2_HUMAN|GBRB3_HUMAN|GBRA2_HUMAN	6.337		Ki		WOMBAT-PK	=	1	CHEMBL		https://www.ebi.ac.uk/chembl/compound/inspect/CHEMBL451	POSITIVE ALLOSTERIC MODULATOR	Tclin|Tclin|Tclin|Tclin|Tclin|Tclin|Tclin|Tclin|Tclin
gabra2a	Receptor	ZDB-GENE-141216-16	gamma-aminobutyric acid type A receptor subunit alpha2a	GABRA2	clonazepam	703	GABA-A receptor; anion channel	Ion channel	O00591|O14764|P14867|P18505|P18507|P28472|P31644|P34903|P47869|P47870|P48169|P78334|Q16445|Q8N1C3|Q99928|Q9UN88	GBRP_HUMAN|GBRD_HUMAN|GBRA1_HUMAN|GBRB1_HUMAN|GBRG2_HUMAN|GBRB3_HUMAN|GBRA5_HUMAN|GBRA3_HUMAN|GBRA2_HUMAN|GBRB2_HUMAN|GBRA4_HUMAN|GBRE_HUMAN|GBRA6_HUMAN|GBRG1_HUMAN|GBRG3_HUMAN|GBRT_HUMAN	9.07		Ki	Displacement of [3H]flumazenil from bovine benzodiazepine receptor GABA-A channel of brain membranes	CHEMBL	=						Tclin|Tbio|Tchem|NA
gabra2a	Receptor	ZDB-GENE-141216-16	gamma-aminobutyric acid type A receptor subunit alpha2a	GABRA2	clorazepate	711	GABA-A receptor alpha-2/beta-3/gamma-2	Ion channel	P18507|P28472|P47869	GBRG2_HUMAN|GBRB3_HUMAN|GBRA2_HUMAN					WOMBAT-PK		1	CHEMBL		https://www.ebi.ac.uk/chembl/compound/inspect/CHEMBL1213252	POSITIVE ALLOSTERIC MODULATOR	Tclin|Tclin|Tclin|Tclin|Tclin|Tclin|Tclin|Tclin|Tclin
gabra2a	Receptor	ZDB-GENE-141216-16	gamma-aminobutyric acid type A receptor subunit alpha2a	GABRA2	delorazepam	800	GABA-A receptor; anion channel	Ion channel	O00591|O14764|P14867|P18505|P18507|P28472|P31644|P34903|P47869|P47870|P48169|P78334|Q16445|Q8N1C3|Q99928|Q9UN88	GBRP_HUMAN|GBRD_HUMAN|GBRA1_HUMAN|GBRB1_HUMAN|GBRG2_HUMAN|GBRB3_HUMAN|GBRA5_HUMAN|GBRA3_HUMAN|GBRA2_HUMAN|GBRB2_HUMAN|GBRA4_HUMAN|GBRE_HUMAN|GBRA6_HUMAN|GBRG1_HUMAN|GBRG3_HUMAN|GBRT_HUMAN	8.55		IC50	In vitro displacement of [3H]-diazepam from GABA-A Benzodiazepine receptor	CHEMBL	=						Tclin|Tbio|Tchem|NA
gabra2a	Receptor	ZDB-GENE-141216-16	gamma-aminobutyric acid type A receptor subunit alpha2a	GABRA2	desflurane	811	GABA-A receptor; anion channel	Ion channel	O00591|O14764|P14867|P18505|P18507|P28472|P31644|P34903|P47869|P47870|P48169|P78334|Q16445|Q8N1C3|Q99928|Q9UN88	GBRP_HUMAN|GBRD_HUMAN|GBRA1_HUMAN|GBRB1_HUMAN|GBRG2_HUMAN|GBRB3_HUMAN|GBRA5_HUMAN|GBRA3_HUMAN|GBRA2_HUMAN|GBRB2_HUMAN|GBRA4_HUMAN|GBRE_HUMAN|GBRA6_HUMAN|GBRG1_HUMAN|GBRG3_HUMAN|GBRT_HUMAN				Mechanism of Action; CHEMBL2093872; PROTEIN COMPLEX GROUP	CHEMBL		1	CHEMBL		https://www.ebi.ac.uk/chembl/compound/inspect/CHEMBL1200733	POSITIVE ALLOSTERIC MODULATOR	Tclin|Tbio|Tchem|NA
gabra2a	Receptor	ZDB-GENE-141216-16	gamma-aminobutyric acid type A receptor subunit alpha2a	GABRA2	diazepam	852	GABA-A receptor alpha-2/beta-3/gamma-2	Ion channel	P18507|P28472|P47869	GBRG2_HUMAN|GBRB3_HUMAN|GBRA2_HUMAN	7.699		Ki		WOMBAT-PK	=	1	CHEMBL		https://www.ebi.ac.uk/chembl/compound/inspect/CHEMBL12	POSITIVE ALLOSTERIC MODULATOR	Tclin|Tclin|Tclin|Tclin|Tclin|Tclin|Tclin|Tclin|Tclin
gabra2a	Receptor	ZDB-GENE-141216-16	gamma-aminobutyric acid type A receptor subunit alpha2a	GABRA2	estazolam	1056	GABA-A receptor alpha-2/beta-3/gamma-2	Ion channel	P18507|P28472|P47869	GBRG2_HUMAN|GBRB3_HUMAN|GBRA2_HUMAN					WOMBAT-PK		1	CHEMBL		https://www.ebi.ac.uk/chembl/compound/inspect/CHEMBL285674	POSITIVE ALLOSTERIC MODULATOR	Tclin|Tclin|Tclin|Tclin|Tclin|Tclin|Tclin|Tclin|Tclin
gabra2a	Receptor	ZDB-GENE-141216-16	gamma-aminobutyric acid type A receptor subunit alpha2a	GABRA2	eszopiclone	1068	Gamma-aminobutyric acid receptor subunit alpha-2	Ion channel	P47869	GBRA2_HUMAN	6.94		Ki	Displacement of [3H]Ro-151788 from benzodiazepine binding site of GABAA alpha-2-beta-2-gamma-2 receptor expressed in HEK293T cells	CHEMBL	=	1	CHEMBL		https://www.ebi.ac.uk/chembl/compound/inspect/CHEMBL1522	POSITIVE ALLOSTERIC MODULATOR	Tclin
gabra2a	Receptor	ZDB-GENE-141216-16	gamma-aminobutyric acid type A receptor subunit alpha2a	GABRA2	etizolam	1102	GABA-A receptor alpha-2/beta-3/gamma-2	Ion channel	P18507|P28472|P47869	GBRG2_HUMAN|GBRB3_HUMAN|GBRA2_HUMAN					WOMBAT-PK							Tclin|Tclin|Tclin|Tclin|Tclin|Tclin|Tclin|Tclin|Tclin
gabra2a	Receptor	ZDB-GENE-141216-16	gamma-aminobutyric acid type A receptor subunit alpha2a	GABRA2	etomidate	1109	GABA A receptor alpha-2/beta-2/gamma-2	Ion channel	P18507|P47869|P47870	GBRG2_HUMAN|GBRA2_HUMAN|GBRB2_HUMAN	5.46		EC50	Effective concentration against GABA-evoked chloride currents mediated by human Gamma-aminobutyric acid GABA-A receptor alpha2-beta2-gamma2L expressed in Xenopus oocytes	CHEMBL	=						Tclin|Tclin|Tclin|Tclin|Tclin|Tclin|Tclin|Tclin|Tclin
gabra2a	Receptor	ZDB-GENE-141216-16	gamma-aminobutyric acid type A receptor subunit alpha2a	GABRA2	flumazenil	1195	Gamma-aminobutyric acid receptor subunit alpha-2	Ion channel	P47869	GBRA2_HUMAN	8.24		Ki	Displacement of [3H]Ro-151788 from benzodiazepine binding site of GABAA alpha-2-beta-2-gamma-2 receptor expressed in HEK293T cells	CHEMBL	=						Tclin
gabra2a	Receptor	ZDB-GENE-141216-16	gamma-aminobutyric acid type A receptor subunit alpha2a	GABRA2	flumazenil	1195	GABA-A receptor alpha-2/beta-3/gamma-2	Ion channel	P18507|P28472|P47869	GBRG2_HUMAN|GBRB3_HUMAN|GBRA2_HUMAN	9.046		Ki		WOMBAT-PK	=	1	CHEMBL		https://www.ebi.ac.uk/chembl/compound/inspect/CHEMBL407	ALLOSTERIC ANTAGONIST	Tclin|Tclin|Tclin|Tclin|Tclin|Tclin|Tclin|Tclin|Tclin
gabra2a	Receptor	ZDB-GENE-141216-16	gamma-aminobutyric acid type A receptor subunit alpha2a	GABRA2	flumazenil	1195	GABA-A receptor; anion channel	Ion channel	O00591|O14764|P14867|P18505|P18507|P28472|P31644|P34903|P47869|P47870|P48169|P78334|Q16445|Q8N1C3|Q99928|Q9UN88	GBRP_HUMAN|GBRD_HUMAN|GBRA1_HUMAN|GBRB1_HUMAN|GBRG2_HUMAN|GBRB3_HUMAN|GBRA5_HUMAN|GBRA3_HUMAN|GBRA2_HUMAN|GBRB2_HUMAN|GBRA4_HUMAN|GBRE_HUMAN|GBRA6_HUMAN|GBRG1_HUMAN|GBRG3_HUMAN|GBRT_HUMAN	9.05		Ki	Displacement of [3H]flumazenil from bovine benzodiazepine receptor GABA-A channel of brain membranes	CHEMBL	=						Tclin|Tbio|Tchem|NA
gabra2a	Receptor	ZDB-GENE-141216-16	gamma-aminobutyric acid type A receptor subunit alpha2a	GABRA2	flunitrazepam	1202	Gamma-aminobutyric acid receptor subunit alpha-2	Ion channel	P47869	GBRA2_HUMAN	8.28		Ki	Assay using recombinant GABA<sub>A</sub> channels with subunit composition; &alpha;2&beta;1&gamma;2.	IUPHAR	=	1	IUPHAR		http://www.guidetopharmacology.org/GRAC/LigandDisplayForward?ligandId=4193	ALLOSTERIC MODULATOR	Tclin
gabra2a	Receptor	ZDB-GENE-141216-16	gamma-aminobutyric acid type A receptor subunit alpha2a	GABRA2	flunitrazepam	1202	GABA-A receptor alpha-2/beta-3/gamma-2	Ion channel	P18507|P28472|P47869	GBRG2_HUMAN|GBRB3_HUMAN|GBRA2_HUMAN	8.699		Ki		WOMBAT-PK	=						Tclin|Tclin|Tclin|Tclin|Tclin|Tclin|Tclin|Tclin|Tclin
gabra2a	Receptor	ZDB-GENE-141216-16	gamma-aminobutyric acid type A receptor subunit alpha2a	GABRA2	halazepam	1348	GABA-A receptor; anion channel	Ion channel	O00591|O14764|P14867|P18505|P18507|P28472|P31644|P34903|P47869|P47870|P48169|P78334|Q16445|Q8N1C3|Q99928|Q9UN88	GBRP_HUMAN|GBRD_HUMAN|GBRA1_HUMAN|GBRB1_HUMAN|GBRG2_HUMAN|GBRB3_HUMAN|GBRA5_HUMAN|GBRA3_HUMAN|GBRA2_HUMAN|GBRB2_HUMAN|GBRA4_HUMAN|GBRE_HUMAN|GBRA6_HUMAN|GBRG1_HUMAN|GBRG3_HUMAN|GBRT_HUMAN				Mechanism of Action; CHEMBL2093872; PROTEIN COMPLEX GROUP	CHEMBL		1	CHEMBL		https://www.ebi.ac.uk/chembl/compound/inspect/CHEMBL970	POSITIVE ALLOSTERIC MODULATOR	Tclin|Tbio|Tchem|NA
gabra2a	Receptor	ZDB-GENE-141216-16	gamma-aminobutyric acid type A receptor subunit alpha2a	GABRA2	halothane	1356	GABA-A receptor; anion channel	Ion channel	O00591|O14764|P14867|P18505|P18507|P28472|P31644|P34903|P47869|P47870|P48169|P78334|Q16445|Q8N1C3|Q99928|Q9UN88	GBRP_HUMAN|GBRD_HUMAN|GBRA1_HUMAN|GBRB1_HUMAN|GBRG2_HUMAN|GBRB3_HUMAN|GBRA5_HUMAN|GBRA3_HUMAN|GBRA2_HUMAN|GBRB2_HUMAN|GBRA4_HUMAN|GBRE_HUMAN|GBRA6_HUMAN|GBRG1_HUMAN|GBRG3_HUMAN|GBRT_HUMAN				Mechanism of Action; CHEMBL2093872; PROTEIN COMPLEX GROUP	CHEMBL		1	CHEMBL		https://www.ebi.ac.uk/chembl/compound/inspect/CHEMBL931	POSITIVE ALLOSTERIC MODULATOR	Tclin|Tbio|Tchem|NA
gabra2a	Receptor	ZDB-GENE-141216-16	gamma-aminobutyric acid type A receptor subunit alpha2a	GABRA2	hexobarbital	1369	GABA-A receptor alpha-2/beta-3/gamma-2	Ion channel	P18507|P28472|P47869	GBRG2_HUMAN|GBRB3_HUMAN|GBRA2_HUMAN					WOMBAT-PK							Tclin|Tclin|Tclin|Tclin|Tclin|Tclin|Tclin|Tclin|Tclin
gabra2a	Receptor	ZDB-GENE-141216-16	gamma-aminobutyric acid type A receptor subunit alpha2a	GABRA2	isoflurane	1493	GABA-A receptor; anion channel	Ion channel	O00591|O14764|P14867|P18505|P18507|P28472|P31644|P34903|P47869|P47870|P48169|P78334|Q16445|Q8N1C3|Q99928|Q9UN88	GBRP_HUMAN|GBRD_HUMAN|GBRA1_HUMAN|GBRB1_HUMAN|GBRG2_HUMAN|GBRB3_HUMAN|GBRA5_HUMAN|GBRA3_HUMAN|GBRA2_HUMAN|GBRB2_HUMAN|GBRA4_HUMAN|GBRE_HUMAN|GBRA6_HUMAN|GBRG1_HUMAN|GBRG3_HUMAN|GBRT_HUMAN				Mechanism of Action; CHEMBL2093872; PROTEIN COMPLEX GROUP	CHEMBL		1	CHEMBL		https://www.ebi.ac.uk/chembl/compound/inspect/CHEMBL1256	POSITIVE ALLOSTERIC MODULATOR	Tclin|Tbio|Tchem|NA
gabra2a	Receptor	ZDB-GENE-141216-16	gamma-aminobutyric acid type A receptor subunit alpha2a	GABRA2	liothyronine	1585	GABA-A receptor; anion channel	Ion channel	O00591|O14764|P14867|P18505|P18507|P28472|P31644|P34903|P47869|P47870|P48169|P78334|Q16445|Q8N1C3|Q99928|Q9UN88	GBRP_HUMAN|GBRD_HUMAN|GBRA1_HUMAN|GBRB1_HUMAN|GBRG2_HUMAN|GBRB3_HUMAN|GBRA5_HUMAN|GBRA3_HUMAN|GBRA2_HUMAN|GBRB2_HUMAN|GBRA4_HUMAN|GBRE_HUMAN|GBRA6_HUMAN|GBRG1_HUMAN|GBRG3_HUMAN|GBRT_HUMAN	4.64		IC50	Direct channel-gating action blocked by picrotoxin	CHEMBL	=						Tclin|Tbio|Tchem|NA
gabra2a	Receptor	ZDB-GENE-141216-16	gamma-aminobutyric acid type A receptor subunit alpha2a	GABRA2	loprazolam	1602	GABA-A receptor alpha-2/beta-3/gamma-2	Ion channel	P18507|P28472|P47869	GBRG2_HUMAN|GBRB3_HUMAN|GBRA2_HUMAN					WOMBAT-PK							Tclin|Tclin|Tclin|Tclin|Tclin|Tclin|Tclin|Tclin|Tclin
gabra2a	Receptor	ZDB-GENE-141216-16	gamma-aminobutyric acid type A receptor subunit alpha2a	GABRA2	meprobamate	1704	GABA-A receptor alpha-2/beta-3/gamma-2	Ion channel	P18507|P28472|P47869	GBRG2_HUMAN|GBRB3_HUMAN|GBRA2_HUMAN					WOMBAT-PK		1	CHEMBL		https://www.ebi.ac.uk/chembl/compound/inspect/CHEMBL979	AGONIST	Tclin|Tclin|Tclin|Tclin|Tclin|Tclin|Tclin|Tclin|Tclin
gabra2a	Receptor	ZDB-GENE-141216-16	gamma-aminobutyric acid type A receptor subunit alpha2a	GABRA2	methaqualone	1739	GABA A receptor alpha-2/beta-2/gamma-2	Ion channel	P18507|P47869|P47870	GBRG2_HUMAN|GBRA2_HUMAN|GBRB2_HUMAN	4.61		EC50		SCIENTIFIC LITERATURE	=			https://pubmed.ncbi.nlm.nih.gov/26056160		POSITIVE ALLOSTERIC MODULATOR	Tclin|Tclin|Tclin|Tclin|Tclin|Tclin|Tclin|Tclin|Tclin
gabra2a	Receptor	ZDB-GENE-141216-16	gamma-aminobutyric acid type A receptor subunit alpha2a	GABRA2	metharbital	1740	GABA-A receptor; anion channel	Ion channel	O00591|O14764|P14867|P18505|P18507|P28472|P31644|P34903|P47869|P47870|P48169|P78334|Q16445|Q8N1C3|Q99928|Q9UN88	GBRP_HUMAN|GBRD_HUMAN|GBRA1_HUMAN|GBRB1_HUMAN|GBRG2_HUMAN|GBRB3_HUMAN|GBRA5_HUMAN|GBRA3_HUMAN|GBRA2_HUMAN|GBRB2_HUMAN|GBRA4_HUMAN|GBRE_HUMAN|GBRA6_HUMAN|GBRG1_HUMAN|GBRG3_HUMAN|GBRT_HUMAN				Mechanism of Action; CHEMBL2093872; PROTEIN COMPLEX GROUP	CHEMBL		1	CHEMBL		https://www.ebi.ac.uk/chembl/compound/inspect/CHEMBL450	POSITIVE ALLOSTERIC MODULATOR	Tclin|Tbio|Tchem|NA
gabra2a	Receptor	ZDB-GENE-141216-16	gamma-aminobutyric acid type A receptor subunit alpha2a	GABRA2	methoxyflurane	1754	GABA-A receptor; anion channel	Ion channel	O00591|O14764|P14867|P18505|P18507|P28472|P31644|P34903|P47869|P47870|P48169|P78334|Q16445|Q8N1C3|Q99928|Q9UN88	GBRP_HUMAN|GBRD_HUMAN|GBRA1_HUMAN|GBRB1_HUMAN|GBRG2_HUMAN|GBRB3_HUMAN|GBRA5_HUMAN|GBRA3_HUMAN|GBRA2_HUMAN|GBRB2_HUMAN|GBRA4_HUMAN|GBRE_HUMAN|GBRA6_HUMAN|GBRG1_HUMAN|GBRG3_HUMAN|GBRT_HUMAN				Mechanism of Action; CHEMBL2093872; PROTEIN COMPLEX GROUP	CHEMBL		1	CHEMBL		https://www.ebi.ac.uk/chembl/compound/inspect/CHEMBL1341	POSITIVE MODULATOR	Tclin|Tbio|Tchem|NA
gabra2a	Receptor	ZDB-GENE-141216-16	gamma-aminobutyric acid type A receptor subunit alpha2a	GABRA2	norfloxacin	1967	Gamma-aminobutyric acid receptor subunit alpha-2	Ion channel	P47869	GBRA2_HUMAN	6.29		IC50		WOMBAT-PK	=						Tclin
gabra2a	Receptor	ZDB-GENE-141216-16	gamma-aminobutyric acid type A receptor subunit alpha2a	GABRA2	ofloxacin	1981	Gamma-aminobutyric acid receptor subunit alpha-2	Ion channel	P47869	GBRA2_HUMAN	4.23		IC50		WOMBAT-PK	=						Tclin
gabra2a	Receptor	ZDB-GENE-141216-16	gamma-aminobutyric acid type A receptor subunit alpha2a	GABRA2	pentobarbital	2095	GABA A receptor alpha-2/beta-2/gamma-2	Ion channel	P18507|P47869|P47870	GBRG2_HUMAN|GBRA2_HUMAN|GBRB2_HUMAN	4.3		EC50	Effective concentration against GABA-evoked chloride currents mediated by human Gamma-aminobutyric acid GABA-A receptor alpha2-beta2-gamma2L expressed in Xenopus oocytes	CHEMBL	=						Tclin|Tclin|Tclin|Tclin|Tclin|Tclin|Tclin|Tclin|Tclin
gabra2a	Receptor	ZDB-GENE-141216-16	gamma-aminobutyric acid type A receptor subunit alpha2a	GABRA2	progabide	2278	GABA-A receptor; anion channel	Ion channel	O00591|O14764|P14867|P18505|P18507|P28472|P31644|P34903|P47869|P47870|P48169|P78334|Q16445|Q8N1C3|Q99928|Q9UN88	GBRP_HUMAN|GBRD_HUMAN|GBRA1_HUMAN|GBRB1_HUMAN|GBRG2_HUMAN|GBRB3_HUMAN|GBRA5_HUMAN|GBRA3_HUMAN|GBRA2_HUMAN|GBRB2_HUMAN|GBRA4_HUMAN|GBRE_HUMAN|GBRA6_HUMAN|GBRG1_HUMAN|GBRG3_HUMAN|GBRT_HUMAN	4.4		Ki	Displacement of [3H]gamma-amino butyric acid from Gamma-aminobutyric acid (GABA-A) receptor of human cerebellar cortex preparation	CHEMBL	=						Tclin|Tbio|Tchem|NA
gabra2a	Receptor	ZDB-GENE-141216-16	gamma-aminobutyric acid type A receptor subunit alpha2a	GABRA2	propofol	2302	GABA A receptor alpha-2/beta-2/gamma-2	Ion channel	P18507|P47869|P47870	GBRG2_HUMAN|GBRA2_HUMAN|GBRB2_HUMAN	4.95		EC50	Effective concentration against GABA-evoked chloride currents mediated by human Gamma-aminobutyric acid GABA-A receptor alpha2-beta2-gamma2L expressed in Xenopus oocytes	CHEMBL	=	1	CHEMBL		https://www.ebi.ac.uk/chembl/compound/inspect/CHEMBL526	POSITIVE ALLOSTERIC MODULATOR	Tclin|Tclin|Tclin|Tclin|Tclin|Tclin|Tclin|Tclin|Tclin
gabra2a	Receptor	ZDB-GENE-141216-16	gamma-aminobutyric acid type A receptor subunit alpha2a	GABRA2	quazepam	2336	GABA A receptor alpha-2/beta-1/gamma-2	Ion channel	P18505|P18507|P47869	GBRB1_HUMAN|GBRG2_HUMAN|GBRA2_HUMAN	6.688		Ki		WOMBAT-PK	=	1	CHEMBL		https://www.ebi.ac.uk/chembl/compound/inspect/CHEMBL1200472	POSITIVE ALLOSTERIC MODULATOR	Tclin|Tclin|Tclin|Tclin|Tclin|Tclin|Tclin|Tclin|Tclin
gabra2a	Receptor	ZDB-GENE-141216-16	gamma-aminobutyric acid type A receptor subunit alpha2a	GABRA2	sevoflurane	2439	GABA-A receptor; anion channel	Ion channel	O00591|O14764|P14867|P18505|P18507|P28472|P31644|P34903|P47869|P47870|P48169|P78334|Q16445|Q8N1C3|Q99928|Q9UN88	GBRP_HUMAN|GBRD_HUMAN|GBRA1_HUMAN|GBRB1_HUMAN|GBRG2_HUMAN|GBRB3_HUMAN|GBRA5_HUMAN|GBRA3_HUMAN|GBRA2_HUMAN|GBRB2_HUMAN|GBRA4_HUMAN|GBRE_HUMAN|GBRA6_HUMAN|GBRG1_HUMAN|GBRG3_HUMAN|GBRT_HUMAN				Mechanism of Action; CHEMBL2093872; PROTEIN COMPLEX GROUP	CHEMBL		1	CHEMBL		https://www.ebi.ac.uk/chembl/compound/inspect/CHEMBL1200694	POSITIVE ALLOSTERIC MODULATOR	Tclin|Tbio|Tchem|NA
gabra2a	Receptor	ZDB-GENE-141216-16	gamma-aminobutyric acid type A receptor subunit alpha2a	GABRA2	talbutal	2556	GABA-A receptor; anion channel	Ion channel	O00591|O14764|P14867|P18505|P18507|P28472|P31644|P34903|P47869|P47870|P48169|P78334|Q16445|Q8N1C3|Q99928|Q9UN88	GBRP_HUMAN|GBRD_HUMAN|GBRA1_HUMAN|GBRB1_HUMAN|GBRG2_HUMAN|GBRB3_HUMAN|GBRA5_HUMAN|GBRA3_HUMAN|GBRA2_HUMAN|GBRB2_HUMAN|GBRA4_HUMAN|GBRE_HUMAN|GBRA6_HUMAN|GBRG1_HUMAN|GBRG3_HUMAN|GBRT_HUMAN				Mechanism of Action; CHEMBL2093872; PROTEIN COMPLEX GROUP	CHEMBL		1	CHEMBL		https://www.ebi.ac.uk/chembl/compound/inspect/CHEMBL1200802	POSITIVE ALLOSTERIC MODULATOR	Tclin|Tbio|Tchem|NA
gabra2a	Receptor	ZDB-GENE-141216-16	gamma-aminobutyric acid type A receptor subunit alpha2a	GABRA2	thiamylal	2626	GABA-A receptor; anion channel	Ion channel	O00591|O14764|P14867|P18505|P18507|P28472|P31644|P34903|P47869|P47870|P48169|P78334|Q16445|Q8N1C3|Q99928|Q9UN88	GBRP_HUMAN|GBRD_HUMAN|GBRA1_HUMAN|GBRB1_HUMAN|GBRG2_HUMAN|GBRB3_HUMAN|GBRA5_HUMAN|GBRA3_HUMAN|GBRA2_HUMAN|GBRB2_HUMAN|GBRA4_HUMAN|GBRE_HUMAN|GBRA6_HUMAN|GBRG1_HUMAN|GBRG3_HUMAN|GBRT_HUMAN				Mechanism of Action; CHEMBL2093872; PROTEIN COMPLEX GROUP	CHEMBL		1	CHEMBL		https://www.ebi.ac.uk/chembl/compound/inspect/CHEMBL440	POSITIVE ALLOSTERIC MODULATOR	Tclin|Tbio|Tchem|NA
gabra2a	Receptor	ZDB-GENE-141216-16	gamma-aminobutyric acid type A receptor subunit alpha2a	GABRA2	triazolam	2729	GABA-A receptor alpha-2/beta-3/gamma-2	Ion channel	P18507|P28472|P47869	GBRG2_HUMAN|GBRB3_HUMAN|GBRA2_HUMAN	9.229		Ki		WOMBAT-PK	=	1	CHEMBL		https://www.ebi.ac.uk/chembl/compound/inspect/CHEMBL646	POSITIVE ALLOSTERIC MODULATOR	Tclin|Tclin|Tclin|Tclin|Tclin|Tclin|Tclin|Tclin|Tclin
gabra2a	Receptor	ZDB-GENE-141216-16	gamma-aminobutyric acid type A receptor subunit alpha2a	GABRA2	triazolam	2729	GABA-A receptor	Ion channel	O14764|P14867|P18505|P18507|P28472|P31644|P34903|P47869|P47870|P48169|Q16445|Q8N1C3|Q99928	GBRD_HUMAN|GBRA1_HUMAN|GBRB1_HUMAN|GBRG2_HUMAN|GBRB3_HUMAN|GBRA5_HUMAN|GBRA3_HUMAN|GBRA2_HUMAN|GBRB2_HUMAN|GBRA4_HUMAN|GBRA6_HUMAN|GBRG1_HUMAN|GBRG3_HUMAN	9.1		Ki	Mechanism of Action; CHEMBL2093872; PROTEIN COMPLEX GROUP	IUPHAR	=	1	CHEMBL		https://www.ebi.ac.uk/chembl/compound/inspect/CHEMBL646	POSITIVE ALLOSTERIC MODULATOR	Tclin|Tbio|Tchem|NA
gabra2a	Receptor	ZDB-GENE-141216-16	gamma-aminobutyric acid type A receptor subunit alpha2a	GABRA2	triclofos	2735	GABA-A receptor; anion channel	Ion channel	O00591|O14764|P14867|P18505|P18507|P28472|P31644|P34903|P47869|P47870|P48169|P78334|Q16445|Q8N1C3|Q99928|Q9UN88	GBRP_HUMAN|GBRD_HUMAN|GBRA1_HUMAN|GBRB1_HUMAN|GBRG2_HUMAN|GBRB3_HUMAN|GBRA5_HUMAN|GBRA3_HUMAN|GBRA2_HUMAN|GBRB2_HUMAN|GBRA4_HUMAN|GBRE_HUMAN|GBRA6_HUMAN|GBRG1_HUMAN|GBRG3_HUMAN|GBRT_HUMAN				Mechanism of Action; CHEMBL2093872; PROTEIN COMPLEX GROUP	CHEMBL		1	CHEMBL		https://www.ebi.ac.uk/chembl/compound/inspect/CHEMBL1201317	POSITIVE MODULATOR	Tclin|Tbio|Tchem|NA
gabra2a	Receptor	ZDB-GENE-141216-16	gamma-aminobutyric acid type A receptor subunit alpha2a	GABRA2	tubocurarine	2781	GABA-A receptor; anion channel	Ion channel	O00591|O14764|P14867|P18505|P18507|P28472|P31644|P34903|P47869|P47870|P48169|P78334|Q16445|Q8N1C3|Q99928|Q9UN88	GBRP_HUMAN|GBRD_HUMAN|GBRA1_HUMAN|GBRB1_HUMAN|GBRG2_HUMAN|GBRB3_HUMAN|GBRA5_HUMAN|GBRA3_HUMAN|GBRA2_HUMAN|GBRB2_HUMAN|GBRA4_HUMAN|GBRE_HUMAN|GBRA6_HUMAN|GBRG1_HUMAN|GBRG3_HUMAN|GBRT_HUMAN	4.24		IC50	Displacement of [3H]GABA from gamma-aminobutyric-acid A (GABA-A) receptor	CHEMBL	=						Tclin|Tbio|Tchem|NA
gabra2a	Receptor	ZDB-GENE-141216-16	gamma-aminobutyric acid type A receptor subunit alpha2a	GABRA2	zaleplon	2857	GABA-A receptor alpha-2/beta-3/gamma-2	Ion channel	P18507|P28472|P47869	GBRG2_HUMAN|GBRB3_HUMAN|GBRA2_HUMAN	5.789		EC50		WOMBAT-PK	=	1	CHEMBL		https://www.ebi.ac.uk/chembl/compound/inspect/CHEMBL1521	POSITIVE ALLOSTERIC MODULATOR	Tclin|Tclin|Tclin|Tclin|Tclin|Tclin|Tclin|Tclin|Tclin
gabra2a	Receptor	ZDB-GENE-141216-16	gamma-aminobutyric acid type A receptor subunit alpha2a	GABRA2	zolpidem	2870	Gamma-aminobutyric acid receptor subunit alpha-2	Ion channel	P47869	GBRA2_HUMAN	6.39		Ki	Displacement of [3H]Ro-151788 from benzodiazepine binding site of GABAA alpha-2-beta-2-gamma-2 receptor expressed in HEK293T cells	CHEMBL	=						Tclin
gabra2a	Receptor	ZDB-GENE-141216-16	gamma-aminobutyric acid type A receptor subunit alpha2a	GABRA2	zolpidem	2870	GABA-A receptor alpha-2/beta-3/gamma-2	Ion channel	P18507|P28472|P47869	GBRG2_HUMAN|GBRB3_HUMAN|GBRA2_HUMAN	6.807		Ki		WOMBAT-PK	=	1	CHEMBL		https://www.ebi.ac.uk/chembl/compound/inspect/CHEMBL911	POSITIVE ALLOSTERIC MODULATOR	Tclin|Tclin|Tclin|Tclin|Tclin|Tclin|Tclin|Tclin|Tclin
gabra2a	Receptor	ZDB-GENE-141216-16	gamma-aminobutyric acid type A receptor subunit alpha2a	GABRA2	fospropofol	3249	GABA-A receptor	Ion channel	O14764|P14867|P18505|P18507|P28472|P31644|P34903|P47869|P47870|P48169|Q16445|Q8N1C3|Q99928	GBRD_HUMAN|GBRA1_HUMAN|GBRB1_HUMAN|GBRG2_HUMAN|GBRB3_HUMAN|GBRA5_HUMAN|GBRA3_HUMAN|GBRA2_HUMAN|GBRB2_HUMAN|GBRA4_HUMAN|GBRA6_HUMAN|GBRG1_HUMAN|GBRG3_HUMAN				Mechanism of Action	DRUG LABEL		1	DRUG LABEL	http://www.accessdata.fda.gov/drugsatfda_docs/label/2014/019627s062lbl.pdf	http://www.accessdata.fda.gov/drugsatfda_docs/label/2014/019627s062lbl.pdf	POSITIVE ALLOSTERIC MODULATOR	Tclin|Tbio|Tchem|NA
gabra2a	Receptor	ZDB-GENE-141216-16	gamma-aminobutyric acid type A receptor subunit alpha2a	GABRA2	baicalin	4055	GABA-A receptor; anion channel	Ion channel	O00591|O14764|P14867|P18505|P18507|P28472|P31644|P34903|P47869|P47870|P48169|P78334|Q16445|Q8N1C3|Q99928|Q9UN88	GBRP_HUMAN|GBRD_HUMAN|GBRA1_HUMAN|GBRB1_HUMAN|GBRG2_HUMAN|GBRB3_HUMAN|GBRA5_HUMAN|GBRA3_HUMAN|GBRA2_HUMAN|GBRB2_HUMAN|GBRA4_HUMAN|GBRE_HUMAN|GBRA6_HUMAN|GBRG1_HUMAN|GBRG3_HUMAN|GBRT_HUMAN	4.11		Ki	Binding affinity towards benzodiazepine site in GABAA receptor	CHEMBL	=						Tclin|Tbio|Tchem|NA
gabra2a	Receptor	ZDB-GENE-141216-16	gamma-aminobutyric acid type A receptor subunit alpha2a	GABRA2	thiocolchicoside	4731	GABA A receptor alpha-2/beta-2/gamma-2	Ion channel	P18507|P47869|P47870	GBRG2_HUMAN|GBRA2_HUMAN|GBRB2_HUMAN	6.886		IC50	inhibition of GABA-induced Cl- current in human GABAA receptor expressed in Xenopus oocytes	SCIENTIFIC LITERATURE	=			https://pubmed.ncbi.nlm.nih.gov/17234181		NEGATIVE MODULATOR	Tclin|Tclin|Tclin|Tclin|Tclin|Tclin|Tclin|Tclin|Tclin
gabra2a	Receptor	ZDB-GENE-141216-16	gamma-aminobutyric acid type A receptor subunit alpha2a	GABRA2	remimazolam	5400	GABA-A receptor; benzodiazepine binding site	Ion channel	P14867|P47869|P34903|P31644|Q8N1C3|P18507|Q99928	GBRA1_HUMAN|GBRA2_HUMAN|GBRA3_HUMAN|GBRA5_HUMAN|GBRG1_HUMAN|GBRG2_HUMAN|GBRG3_HUMAN	7.53		Ki	Competed for [3H]flunitrazepam binding to tissue homogenates from human cerebral cortex membranes	SCIENTIFIC LITERATURE	=	1	DRUG LABEL	https://pubmed.ncbi.nlm.nih.gov/17585216	https://www.accessdata.fda.gov/drugsatfda_docs/label/2020/212295s000lbl.pdf	MODULATOR
gabra2b	Receptor	ZDB-GENE-171102-1	gamma-aminobutyric acid type A receptor subunit alpha2b	GABRA2	adinazolam	93	GABA-A receptor	Ion channel	O14764|P14867|P18505|P18507|P28472|P31644|P34903|P47869|P47870|P48169|Q16445|Q8N1C3|Q99928	GBRD_HUMAN|GBRA1_HUMAN|GBRB1_HUMAN|GBRG2_HUMAN|GBRB3_HUMAN|GBRA5_HUMAN|GBRA3_HUMAN|GBRA2_HUMAN|GBRB2_HUMAN|GBRA4_HUMAN|GBRA6_HUMAN|GBRG1_HUMAN|GBRG3_HUMAN				Mechanism of Action	SCIENTIFIC LITERATURE		1	KEGG DRUG	https://pubmed.ncbi.nlm.nih.gov/6148400	http://www.kegg.jp/entry/D02770	POSITIVE ALLOSTERIC MODULATOR	Tclin|Tbio|Tchem|NA
gabra2b	Receptor	ZDB-GENE-171102-1	gamma-aminobutyric acid type A receptor subunit alpha2b	GABRA2	alfaxalone	133	GABA A receptor alpha-2/beta-2/gamma-2	Ion channel	P18507|P47869|P47870	GBRG2_HUMAN|GBRA2_HUMAN|GBRB2_HUMAN	5.7		EC50	Effective concentration against GABA-evoked chloride currents mediated by human Gamma-aminobutyric acid GABA-A receptor alpha2-beta2-gamma2L expressed in Xenopus oocytes	CHEMBL	=						Tclin|Tclin|Tclin|Tclin|Tclin|Tclin|Tclin|Tclin|Tclin
gabra2b	Receptor	ZDB-GENE-171102-1	gamma-aminobutyric acid type A receptor subunit alpha2b	GABRA2	alprazolam	136	GABA-A receptor alpha-2/beta-3/gamma-2	Ion channel	P18507|P28472|P47869	GBRG2_HUMAN|GBRB3_HUMAN|GBRA2_HUMAN	7.921		EC50		WOMBAT-PK	=	1	CHEMBL		https://www.ebi.ac.uk/chembl/compound/inspect/CHEMBL661	POSITIVE ALLOSTERIC MODULATOR	Tclin|Tclin|Tclin|Tclin|Tclin|Tclin|Tclin|Tclin|Tclin
gabra2b	Receptor	ZDB-GENE-171102-1	gamma-aminobutyric acid type A receptor subunit alpha2b	GABRA2	chlordiazepoxide	594	GABA-A receptor alpha-2/beta-3/gamma-2	Ion channel	P18507|P28472|P47869	GBRG2_HUMAN|GBRB3_HUMAN|GBRA2_HUMAN	6.337		Ki		WOMBAT-PK	=	1	CHEMBL		https://www.ebi.ac.uk/chembl/compound/inspect/CHEMBL451	POSITIVE ALLOSTERIC MODULATOR	Tclin|Tclin|Tclin|Tclin|Tclin|Tclin|Tclin|Tclin|Tclin
gabra2b	Receptor	ZDB-GENE-171102-1	gamma-aminobutyric acid type A receptor subunit alpha2b	GABRA2	clonazepam	703	GABA-A receptor; anion channel	Ion channel	O00591|O14764|P14867|P18505|P18507|P28472|P31644|P34903|P47869|P47870|P48169|P78334|Q16445|Q8N1C3|Q99928|Q9UN88	GBRP_HUMAN|GBRD_HUMAN|GBRA1_HUMAN|GBRB1_HUMAN|GBRG2_HUMAN|GBRB3_HUMAN|GBRA5_HUMAN|GBRA3_HUMAN|GBRA2_HUMAN|GBRB2_HUMAN|GBRA4_HUMAN|GBRE_HUMAN|GBRA6_HUMAN|GBRG1_HUMAN|GBRG3_HUMAN|GBRT_HUMAN	9.07		Ki	Displacement of [3H]flumazenil from bovine benzodiazepine receptor GABA-A channel of brain membranes	CHEMBL	=						Tclin|Tbio|Tchem|NA
gabra2b	Receptor	ZDB-GENE-171102-1	gamma-aminobutyric acid type A receptor subunit alpha2b	GABRA2	clorazepate	711	GABA-A receptor alpha-2/beta-3/gamma-2	Ion channel	P18507|P28472|P47869	GBRG2_HUMAN|GBRB3_HUMAN|GBRA2_HUMAN					WOMBAT-PK		1	CHEMBL		https://www.ebi.ac.uk/chembl/compound/inspect/CHEMBL1213252	POSITIVE ALLOSTERIC MODULATOR	Tclin|Tclin|Tclin|Tclin|Tclin|Tclin|Tclin|Tclin|Tclin
gabra2b	Receptor	ZDB-GENE-171102-1	gamma-aminobutyric acid type A receptor subunit alpha2b	GABRA2	delorazepam	800	GABA-A receptor; anion channel	Ion channel	O00591|O14764|P14867|P18505|P18507|P28472|P31644|P34903|P47869|P47870|P48169|P78334|Q16445|Q8N1C3|Q99928|Q9UN88	GBRP_HUMAN|GBRD_HUMAN|GBRA1_HUMAN|GBRB1_HUMAN|GBRG2_HUMAN|GBRB3_HUMAN|GBRA5_HUMAN|GBRA3_HUMAN|GBRA2_HUMAN|GBRB2_HUMAN|GBRA4_HUMAN|GBRE_HUMAN|GBRA6_HUMAN|GBRG1_HUMAN|GBRG3_HUMAN|GBRT_HUMAN	8.55		IC50	In vitro displacement of [3H]-diazepam from GABA-A Benzodiazepine receptor	CHEMBL	=						Tclin|Tbio|Tchem|NA
gabra2b	Receptor	ZDB-GENE-171102-1	gamma-aminobutyric acid type A receptor subunit alpha2b	GABRA2	desflurane	811	GABA-A receptor; anion channel	Ion channel	O00591|O14764|P14867|P18505|P18507|P28472|P31644|P34903|P47869|P47870|P48169|P78334|Q16445|Q8N1C3|Q99928|Q9UN88	GBRP_HUMAN|GBRD_HUMAN|GBRA1_HUMAN|GBRB1_HUMAN|GBRG2_HUMAN|GBRB3_HUMAN|GBRA5_HUMAN|GBRA3_HUMAN|GBRA2_HUMAN|GBRB2_HUMAN|GBRA4_HUMAN|GBRE_HUMAN|GBRA6_HUMAN|GBRG1_HUMAN|GBRG3_HUMAN|GBRT_HUMAN				Mechanism of Action; CHEMBL2093872; PROTEIN COMPLEX GROUP	CHEMBL		1	CHEMBL		https://www.ebi.ac.uk/chembl/compound/inspect/CHEMBL1200733	POSITIVE ALLOSTERIC MODULATOR	Tclin|Tbio|Tchem|NA
gabra2b	Receptor	ZDB-GENE-171102-1	gamma-aminobutyric acid type A receptor subunit alpha2b	GABRA2	diazepam	852	GABA-A receptor alpha-2/beta-3/gamma-2	Ion channel	P18507|P28472|P47869	GBRG2_HUMAN|GBRB3_HUMAN|GBRA2_HUMAN	7.699		Ki		WOMBAT-PK	=	1	CHEMBL		https://www.ebi.ac.uk/chembl/compound/inspect/CHEMBL12	POSITIVE ALLOSTERIC MODULATOR	Tclin|Tclin|Tclin|Tclin|Tclin|Tclin|Tclin|Tclin|Tclin
gabra2b	Receptor	ZDB-GENE-171102-1	gamma-aminobutyric acid type A receptor subunit alpha2b	GABRA2	estazolam	1056	GABA-A receptor alpha-2/beta-3/gamma-2	Ion channel	P18507|P28472|P47869	GBRG2_HUMAN|GBRB3_HUMAN|GBRA2_HUMAN					WOMBAT-PK		1	CHEMBL		https://www.ebi.ac.uk/chembl/compound/inspect/CHEMBL285674	POSITIVE ALLOSTERIC MODULATOR	Tclin|Tclin|Tclin|Tclin|Tclin|Tclin|Tclin|Tclin|Tclin
gabra2b	Receptor	ZDB-GENE-171102-1	gamma-aminobutyric acid type A receptor subunit alpha2b	GABRA2	eszopiclone	1068	Gamma-aminobutyric acid receptor subunit alpha-2	Ion channel	P47869	GBRA2_HUMAN	6.94		Ki	Displacement of [3H]Ro-151788 from benzodiazepine binding site of GABAA alpha-2-beta-2-gamma-2 receptor expressed in HEK293T cells	CHEMBL	=	1	CHEMBL		https://www.ebi.ac.uk/chembl/compound/inspect/CHEMBL1522	POSITIVE ALLOSTERIC MODULATOR	Tclin
gabra2b	Receptor	ZDB-GENE-171102-1	gamma-aminobutyric acid type A receptor subunit alpha2b	GABRA2	etizolam	1102	GABA-A receptor alpha-2/beta-3/gamma-2	Ion channel	P18507|P28472|P47869	GBRG2_HUMAN|GBRB3_HUMAN|GBRA2_HUMAN					WOMBAT-PK							Tclin|Tclin|Tclin|Tclin|Tclin|Tclin|Tclin|Tclin|Tclin
gabra2b	Receptor	ZDB-GENE-171102-1	gamma-aminobutyric acid type A receptor subunit alpha2b	GABRA2	etomidate	1109	GABA A receptor alpha-2/beta-2/gamma-2	Ion channel	P18507|P47869|P47870	GBRG2_HUMAN|GBRA2_HUMAN|GBRB2_HUMAN	5.46		EC50	Effective concentration against GABA-evoked chloride currents mediated by human Gamma-aminobutyric acid GABA-A receptor alpha2-beta2-gamma2L expressed in Xenopus oocytes	CHEMBL	=						Tclin|Tclin|Tclin|Tclin|Tclin|Tclin|Tclin|Tclin|Tclin
gabra2b	Receptor	ZDB-GENE-171102-1	gamma-aminobutyric acid type A receptor subunit alpha2b	GABRA2	flumazenil	1195	Gamma-aminobutyric acid receptor subunit alpha-2	Ion channel	P47869	GBRA2_HUMAN	8.24		Ki	Displacement of [3H]Ro-151788 from benzodiazepine binding site of GABAA alpha-2-beta-2-gamma-2 receptor expressed in HEK293T cells	CHEMBL	=						Tclin
gabra2b	Receptor	ZDB-GENE-171102-1	gamma-aminobutyric acid type A receptor subunit alpha2b	GABRA2	flumazenil	1195	GABA-A receptor alpha-2/beta-3/gamma-2	Ion channel	P18507|P28472|P47869	GBRG2_HUMAN|GBRB3_HUMAN|GBRA2_HUMAN	9.046		Ki		WOMBAT-PK	=	1	CHEMBL		https://www.ebi.ac.uk/chembl/compound/inspect/CHEMBL407	ALLOSTERIC ANTAGONIST	Tclin|Tclin|Tclin|Tclin|Tclin|Tclin|Tclin|Tclin|Tclin
gabra2b	Receptor	ZDB-GENE-171102-1	gamma-aminobutyric acid type A receptor subunit alpha2b	GABRA2	flumazenil	1195	GABA-A receptor; anion channel	Ion channel	O00591|O14764|P14867|P18505|P18507|P28472|P31644|P34903|P47869|P47870|P48169|P78334|Q16445|Q8N1C3|Q99928|Q9UN88	GBRP_HUMAN|GBRD_HUMAN|GBRA1_HUMAN|GBRB1_HUMAN|GBRG2_HUMAN|GBRB3_HUMAN|GBRA5_HUMAN|GBRA3_HUMAN|GBRA2_HUMAN|GBRB2_HUMAN|GBRA4_HUMAN|GBRE_HUMAN|GBRA6_HUMAN|GBRG1_HUMAN|GBRG3_HUMAN|GBRT_HUMAN	9.05		Ki	Displacement of [3H]flumazenil from bovine benzodiazepine receptor GABA-A channel of brain membranes	CHEMBL	=						Tclin|Tbio|Tchem|NA
gabra2b	Receptor	ZDB-GENE-171102-1	gamma-aminobutyric acid type A receptor subunit alpha2b	GABRA2	flunitrazepam	1202	Gamma-aminobutyric acid receptor subunit alpha-2	Ion channel	P47869	GBRA2_HUMAN	8.28		Ki	Assay using recombinant GABA<sub>A</sub> channels with subunit composition; &alpha;2&beta;1&gamma;2.	IUPHAR	=	1	IUPHAR		http://www.guidetopharmacology.org/GRAC/LigandDisplayForward?ligandId=4193	ALLOSTERIC MODULATOR	Tclin
gabra2b	Receptor	ZDB-GENE-171102-1	gamma-aminobutyric acid type A receptor subunit alpha2b	GABRA2	flunitrazepam	1202	GABA-A receptor alpha-2/beta-3/gamma-2	Ion channel	P18507|P28472|P47869	GBRG2_HUMAN|GBRB3_HUMAN|GBRA2_HUMAN	8.699		Ki		WOMBAT-PK	=						Tclin|Tclin|Tclin|Tclin|Tclin|Tclin|Tclin|Tclin|Tclin
gabra2b	Receptor	ZDB-GENE-171102-1	gamma-aminobutyric acid type A receptor subunit alpha2b	GABRA2	halazepam	1348	GABA-A receptor; anion channel	Ion channel	O00591|O14764|P14867|P18505|P18507|P28472|P31644|P34903|P47869|P47870|P48169|P78334|Q16445|Q8N1C3|Q99928|Q9UN88	GBRP_HUMAN|GBRD_HUMAN|GBRA1_HUMAN|GBRB1_HUMAN|GBRG2_HUMAN|GBRB3_HUMAN|GBRA5_HUMAN|GBRA3_HUMAN|GBRA2_HUMAN|GBRB2_HUMAN|GBRA4_HUMAN|GBRE_HUMAN|GBRA6_HUMAN|GBRG1_HUMAN|GBRG3_HUMAN|GBRT_HUMAN				Mechanism of Action; CHEMBL2093872; PROTEIN COMPLEX GROUP	CHEMBL		1	CHEMBL		https://www.ebi.ac.uk/chembl/compound/inspect/CHEMBL970	POSITIVE ALLOSTERIC MODULATOR	Tclin|Tbio|Tchem|NA
gabra2b	Receptor	ZDB-GENE-171102-1	gamma-aminobutyric acid type A receptor subunit alpha2b	GABRA2	halothane	1356	GABA-A receptor; anion channel	Ion channel	O00591|O14764|P14867|P18505|P18507|P28472|P31644|P34903|P47869|P47870|P48169|P78334|Q16445|Q8N1C3|Q99928|Q9UN88	GBRP_HUMAN|GBRD_HUMAN|GBRA1_HUMAN|GBRB1_HUMAN|GBRG2_HUMAN|GBRB3_HUMAN|GBRA5_HUMAN|GBRA3_HUMAN|GBRA2_HUMAN|GBRB2_HUMAN|GBRA4_HUMAN|GBRE_HUMAN|GBRA6_HUMAN|GBRG1_HUMAN|GBRG3_HUMAN|GBRT_HUMAN				Mechanism of Action; CHEMBL2093872; PROTEIN COMPLEX GROUP	CHEMBL		1	CHEMBL		https://www.ebi.ac.uk/chembl/compound/inspect/CHEMBL931	POSITIVE ALLOSTERIC MODULATOR	Tclin|Tbio|Tchem|NA
gabra2b	Receptor	ZDB-GENE-171102-1	gamma-aminobutyric acid type A receptor subunit alpha2b	GABRA2	hexobarbital	1369	GABA-A receptor alpha-2/beta-3/gamma-2	Ion channel	P18507|P28472|P47869	GBRG2_HUMAN|GBRB3_HUMAN|GBRA2_HUMAN					WOMBAT-PK							Tclin|Tclin|Tclin|Tclin|Tclin|Tclin|Tclin|Tclin|Tclin
gabra2b	Receptor	ZDB-GENE-171102-1	gamma-aminobutyric acid type A receptor subunit alpha2b	GABRA2	isoflurane	1493	GABA-A receptor; anion channel	Ion channel	O00591|O14764|P14867|P18505|P18507|P28472|P31644|P34903|P47869|P47870|P48169|P78334|Q16445|Q8N1C3|Q99928|Q9UN88	GBRP_HUMAN|GBRD_HUMAN|GBRA1_HUMAN|GBRB1_HUMAN|GBRG2_HUMAN|GBRB3_HUMAN|GBRA5_HUMAN|GBRA3_HUMAN|GBRA2_HUMAN|GBRB2_HUMAN|GBRA4_HUMAN|GBRE_HUMAN|GBRA6_HUMAN|GBRG1_HUMAN|GBRG3_HUMAN|GBRT_HUMAN				Mechanism of Action; CHEMBL2093872; PROTEIN COMPLEX GROUP	CHEMBL		1	CHEMBL		https://www.ebi.ac.uk/chembl/compound/inspect/CHEMBL1256	POSITIVE ALLOSTERIC MODULATOR	Tclin|Tbio|Tchem|NA
gabra2b	Receptor	ZDB-GENE-171102-1	gamma-aminobutyric acid type A receptor subunit alpha2b	GABRA2	liothyronine	1585	GABA-A receptor; anion channel	Ion channel	O00591|O14764|P14867|P18505|P18507|P28472|P31644|P34903|P47869|P47870|P48169|P78334|Q16445|Q8N1C3|Q99928|Q9UN88	GBRP_HUMAN|GBRD_HUMAN|GBRA1_HUMAN|GBRB1_HUMAN|GBRG2_HUMAN|GBRB3_HUMAN|GBRA5_HUMAN|GBRA3_HUMAN|GBRA2_HUMAN|GBRB2_HUMAN|GBRA4_HUMAN|GBRE_HUMAN|GBRA6_HUMAN|GBRG1_HUMAN|GBRG3_HUMAN|GBRT_HUMAN	4.64		IC50	Direct channel-gating action blocked by picrotoxin	CHEMBL	=						Tclin|Tbio|Tchem|NA
gabra2b	Receptor	ZDB-GENE-171102-1	gamma-aminobutyric acid type A receptor subunit alpha2b	GABRA2	loprazolam	1602	GABA-A receptor alpha-2/beta-3/gamma-2	Ion channel	P18507|P28472|P47869	GBRG2_HUMAN|GBRB3_HUMAN|GBRA2_HUMAN					WOMBAT-PK							Tclin|Tclin|Tclin|Tclin|Tclin|Tclin|Tclin|Tclin|Tclin
gabra2b	Receptor	ZDB-GENE-171102-1	gamma-aminobutyric acid type A receptor subunit alpha2b	GABRA2	meprobamate	1704	GABA-A receptor alpha-2/beta-3/gamma-2	Ion channel	P18507|P28472|P47869	GBRG2_HUMAN|GBRB3_HUMAN|GBRA2_HUMAN					WOMBAT-PK		1	CHEMBL		https://www.ebi.ac.uk/chembl/compound/inspect/CHEMBL979	AGONIST	Tclin|Tclin|Tclin|Tclin|Tclin|Tclin|Tclin|Tclin|Tclin
gabra2b	Receptor	ZDB-GENE-171102-1	gamma-aminobutyric acid type A receptor subunit alpha2b	GABRA2	methaqualone	1739	GABA A receptor alpha-2/beta-2/gamma-2	Ion channel	P18507|P47869|P47870	GBRG2_HUMAN|GBRA2_HUMAN|GBRB2_HUMAN	4.61		EC50		SCIENTIFIC LITERATURE	=			https://pubmed.ncbi.nlm.nih.gov/26056160		POSITIVE ALLOSTERIC MODULATOR	Tclin|Tclin|Tclin|Tclin|Tclin|Tclin|Tclin|Tclin|Tclin
gabra2b	Receptor	ZDB-GENE-171102-1	gamma-aminobutyric acid type A receptor subunit alpha2b	GABRA2	metharbital	1740	GABA-A receptor; anion channel	Ion channel	O00591|O14764|P14867|P18505|P18507|P28472|P31644|P34903|P47869|P47870|P48169|P78334|Q16445|Q8N1C3|Q99928|Q9UN88	GBRP_HUMAN|GBRD_HUMAN|GBRA1_HUMAN|GBRB1_HUMAN|GBRG2_HUMAN|GBRB3_HUMAN|GBRA5_HUMAN|GBRA3_HUMAN|GBRA2_HUMAN|GBRB2_HUMAN|GBRA4_HUMAN|GBRE_HUMAN|GBRA6_HUMAN|GBRG1_HUMAN|GBRG3_HUMAN|GBRT_HUMAN				Mechanism of Action; CHEMBL2093872; PROTEIN COMPLEX GROUP	CHEMBL		1	CHEMBL		https://www.ebi.ac.uk/chembl/compound/inspect/CHEMBL450	POSITIVE ALLOSTERIC MODULATOR	Tclin|Tbio|Tchem|NA
gabra2b	Receptor	ZDB-GENE-171102-1	gamma-aminobutyric acid type A receptor subunit alpha2b	GABRA2	methoxyflurane	1754	GABA-A receptor; anion channel	Ion channel	O00591|O14764|P14867|P18505|P18507|P28472|P31644|P34903|P47869|P47870|P48169|P78334|Q16445|Q8N1C3|Q99928|Q9UN88	GBRP_HUMAN|GBRD_HUMAN|GBRA1_HUMAN|GBRB1_HUMAN|GBRG2_HUMAN|GBRB3_HUMAN|GBRA5_HUMAN|GBRA3_HUMAN|GBRA2_HUMAN|GBRB2_HUMAN|GBRA4_HUMAN|GBRE_HUMAN|GBRA6_HUMAN|GBRG1_HUMAN|GBRG3_HUMAN|GBRT_HUMAN				Mechanism of Action; CHEMBL2093872; PROTEIN COMPLEX GROUP	CHEMBL		1	CHEMBL		https://www.ebi.ac.uk/chembl/compound/inspect/CHEMBL1341	POSITIVE MODULATOR	Tclin|Tbio|Tchem|NA
gabra2b	Receptor	ZDB-GENE-171102-1	gamma-aminobutyric acid type A receptor subunit alpha2b	GABRA2	norfloxacin	1967	Gamma-aminobutyric acid receptor subunit alpha-2	Ion channel	P47869	GBRA2_HUMAN	6.29		IC50		WOMBAT-PK	=						Tclin
gabra2b	Receptor	ZDB-GENE-171102-1	gamma-aminobutyric acid type A receptor subunit alpha2b	GABRA2	ofloxacin	1981	Gamma-aminobutyric acid receptor subunit alpha-2	Ion channel	P47869	GBRA2_HUMAN	4.23		IC50		WOMBAT-PK	=						Tclin
gabra2b	Receptor	ZDB-GENE-171102-1	gamma-aminobutyric acid type A receptor subunit alpha2b	GABRA2	pentobarbital	2095	GABA A receptor alpha-2/beta-2/gamma-2	Ion channel	P18507|P47869|P47870	GBRG2_HUMAN|GBRA2_HUMAN|GBRB2_HUMAN	4.3		EC50	Effective concentration against GABA-evoked chloride currents mediated by human Gamma-aminobutyric acid GABA-A receptor alpha2-beta2-gamma2L expressed in Xenopus oocytes	CHEMBL	=						Tclin|Tclin|Tclin|Tclin|Tclin|Tclin|Tclin|Tclin|Tclin
gabra2b	Receptor	ZDB-GENE-171102-1	gamma-aminobutyric acid type A receptor subunit alpha2b	GABRA2	progabide	2278	GABA-A receptor; anion channel	Ion channel	O00591|O14764|P14867|P18505|P18507|P28472|P31644|P34903|P47869|P47870|P48169|P78334|Q16445|Q8N1C3|Q99928|Q9UN88	GBRP_HUMAN|GBRD_HUMAN|GBRA1_HUMAN|GBRB1_HUMAN|GBRG2_HUMAN|GBRB3_HUMAN|GBRA5_HUMAN|GBRA3_HUMAN|GBRA2_HUMAN|GBRB2_HUMAN|GBRA4_HUMAN|GBRE_HUMAN|GBRA6_HUMAN|GBRG1_HUMAN|GBRG3_HUMAN|GBRT_HUMAN	4.4		Ki	Displacement of [3H]gamma-amino butyric acid from Gamma-aminobutyric acid (GABA-A) receptor of human cerebellar cortex preparation	CHEMBL	=						Tclin|Tbio|Tchem|NA
gabra2b	Receptor	ZDB-GENE-171102-1	gamma-aminobutyric acid type A receptor subunit alpha2b	GABRA2	propofol	2302	GABA A receptor alpha-2/beta-2/gamma-2	Ion channel	P18507|P47869|P47870	GBRG2_HUMAN|GBRA2_HUMAN|GBRB2_HUMAN	4.95		EC50	Effective concentration against GABA-evoked chloride currents mediated by human Gamma-aminobutyric acid GABA-A receptor alpha2-beta2-gamma2L expressed in Xenopus oocytes	CHEMBL	=	1	CHEMBL		https://www.ebi.ac.uk/chembl/compound/inspect/CHEMBL526	POSITIVE ALLOSTERIC MODULATOR	Tclin|Tclin|Tclin|Tclin|Tclin|Tclin|Tclin|Tclin|Tclin
gabra2b	Receptor	ZDB-GENE-171102-1	gamma-aminobutyric acid type A receptor subunit alpha2b	GABRA2	quazepam	2336	GABA A receptor alpha-2/beta-1/gamma-2	Ion channel	P18505|P18507|P47869	GBRB1_HUMAN|GBRG2_HUMAN|GBRA2_HUMAN	6.688		Ki		WOMBAT-PK	=	1	CHEMBL		https://www.ebi.ac.uk/chembl/compound/inspect/CHEMBL1200472	POSITIVE ALLOSTERIC MODULATOR	Tclin|Tclin|Tclin|Tclin|Tclin|Tclin|Tclin|Tclin|Tclin
gabra2b	Receptor	ZDB-GENE-171102-1	gamma-aminobutyric acid type A receptor subunit alpha2b	GABRA2	sevoflurane	2439	GABA-A receptor; anion channel	Ion channel	O00591|O14764|P14867|P18505|P18507|P28472|P31644|P34903|P47869|P47870|P48169|P78334|Q16445|Q8N1C3|Q99928|Q9UN88	GBRP_HUMAN|GBRD_HUMAN|GBRA1_HUMAN|GBRB1_HUMAN|GBRG2_HUMAN|GBRB3_HUMAN|GBRA5_HUMAN|GBRA3_HUMAN|GBRA2_HUMAN|GBRB2_HUMAN|GBRA4_HUMAN|GBRE_HUMAN|GBRA6_HUMAN|GBRG1_HUMAN|GBRG3_HUMAN|GBRT_HUMAN				Mechanism of Action; CHEMBL2093872; PROTEIN COMPLEX GROUP	CHEMBL		1	CHEMBL		https://www.ebi.ac.uk/chembl/compound/inspect/CHEMBL1200694	POSITIVE ALLOSTERIC MODULATOR	Tclin|Tbio|Tchem|NA
gabra2b	Receptor	ZDB-GENE-171102-1	gamma-aminobutyric acid type A receptor subunit alpha2b	GABRA2	talbutal	2556	GABA-A receptor; anion channel	Ion channel	O00591|O14764|P14867|P18505|P18507|P28472|P31644|P34903|P47869|P47870|P48169|P78334|Q16445|Q8N1C3|Q99928|Q9UN88	GBRP_HUMAN|GBRD_HUMAN|GBRA1_HUMAN|GBRB1_HUMAN|GBRG2_HUMAN|GBRB3_HUMAN|GBRA5_HUMAN|GBRA3_HUMAN|GBRA2_HUMAN|GBRB2_HUMAN|GBRA4_HUMAN|GBRE_HUMAN|GBRA6_HUMAN|GBRG1_HUMAN|GBRG3_HUMAN|GBRT_HUMAN				Mechanism of Action; CHEMBL2093872; PROTEIN COMPLEX GROUP	CHEMBL		1	CHEMBL		https://www.ebi.ac.uk/chembl/compound/inspect/CHEMBL1200802	POSITIVE ALLOSTERIC MODULATOR	Tclin|Tbio|Tchem|NA
gabra2b	Receptor	ZDB-GENE-171102-1	gamma-aminobutyric acid type A receptor subunit alpha2b	GABRA2	thiamylal	2626	GABA-A receptor; anion channel	Ion channel	O00591|O14764|P14867|P18505|P18507|P28472|P31644|P34903|P47869|P47870|P48169|P78334|Q16445|Q8N1C3|Q99928|Q9UN88	GBRP_HUMAN|GBRD_HUMAN|GBRA1_HUMAN|GBRB1_HUMAN|GBRG2_HUMAN|GBRB3_HUMAN|GBRA5_HUMAN|GBRA3_HUMAN|GBRA2_HUMAN|GBRB2_HUMAN|GBRA4_HUMAN|GBRE_HUMAN|GBRA6_HUMAN|GBRG1_HUMAN|GBRG3_HUMAN|GBRT_HUMAN				Mechanism of Action; CHEMBL2093872; PROTEIN COMPLEX GROUP	CHEMBL		1	CHEMBL		https://www.ebi.ac.uk/chembl/compound/inspect/CHEMBL440	POSITIVE ALLOSTERIC MODULATOR	Tclin|Tbio|Tchem|NA
gabra2b	Receptor	ZDB-GENE-171102-1	gamma-aminobutyric acid type A receptor subunit alpha2b	GABRA2	triazolam	2729	GABA-A receptor alpha-2/beta-3/gamma-2	Ion channel	P18507|P28472|P47869	GBRG2_HUMAN|GBRB3_HUMAN|GBRA2_HUMAN	9.229		Ki		WOMBAT-PK	=	1	CHEMBL		https://www.ebi.ac.uk/chembl/compound/inspect/CHEMBL646	POSITIVE ALLOSTERIC MODULATOR	Tclin|Tclin|Tclin|Tclin|Tclin|Tclin|Tclin|Tclin|Tclin
gabra2b	Receptor	ZDB-GENE-171102-1	gamma-aminobutyric acid type A receptor subunit alpha2b	GABRA2	triazolam	2729	GABA-A receptor	Ion channel	O14764|P14867|P18505|P18507|P28472|P31644|P34903|P47869|P47870|P48169|Q16445|Q8N1C3|Q99928	GBRD_HUMAN|GBRA1_HUMAN|GBRB1_HUMAN|GBRG2_HUMAN|GBRB3_HUMAN|GBRA5_HUMAN|GBRA3_HUMAN|GBRA2_HUMAN|GBRB2_HUMAN|GBRA4_HUMAN|GBRA6_HUMAN|GBRG1_HUMAN|GBRG3_HUMAN	9.1		Ki	Mechanism of Action; CHEMBL2093872; PROTEIN COMPLEX GROUP	IUPHAR	=	1	CHEMBL		https://www.ebi.ac.uk/chembl/compound/inspect/CHEMBL646	POSITIVE ALLOSTERIC MODULATOR	Tclin|Tbio|Tchem|NA
gabra2b	Receptor	ZDB-GENE-171102-1	gamma-aminobutyric acid type A receptor subunit alpha2b	GABRA2	triclofos	2735	GABA-A receptor; anion channel	Ion channel	O00591|O14764|P14867|P18505|P18507|P28472|P31644|P34903|P47869|P47870|P48169|P78334|Q16445|Q8N1C3|Q99928|Q9UN88	GBRP_HUMAN|GBRD_HUMAN|GBRA1_HUMAN|GBRB1_HUMAN|GBRG2_HUMAN|GBRB3_HUMAN|GBRA5_HUMAN|GBRA3_HUMAN|GBRA2_HUMAN|GBRB2_HUMAN|GBRA4_HUMAN|GBRE_HUMAN|GBRA6_HUMAN|GBRG1_HUMAN|GBRG3_HUMAN|GBRT_HUMAN				Mechanism of Action; CHEMBL2093872; PROTEIN COMPLEX GROUP	CHEMBL		1	CHEMBL		https://www.ebi.ac.uk/chembl/compound/inspect/CHEMBL1201317	POSITIVE MODULATOR	Tclin|Tbio|Tchem|NA
gabra2b	Receptor	ZDB-GENE-171102-1	gamma-aminobutyric acid type A receptor subunit alpha2b	GABRA2	tubocurarine	2781	GABA-A receptor; anion channel	Ion channel	O00591|O14764|P14867|P18505|P18507|P28472|P31644|P34903|P47869|P47870|P48169|P78334|Q16445|Q8N1C3|Q99928|Q9UN88	GBRP_HUMAN|GBRD_HUMAN|GBRA1_HUMAN|GBRB1_HUMAN|GBRG2_HUMAN|GBRB3_HUMAN|GBRA5_HUMAN|GBRA3_HUMAN|GBRA2_HUMAN|GBRB2_HUMAN|GBRA4_HUMAN|GBRE_HUMAN|GBRA6_HUMAN|GBRG1_HUMAN|GBRG3_HUMAN|GBRT_HUMAN	4.24		IC50	Displacement of [3H]GABA from gamma-aminobutyric-acid A (GABA-A) receptor	CHEMBL	=						Tclin|Tbio|Tchem|NA
gabra2b	Receptor	ZDB-GENE-171102-1	gamma-aminobutyric acid type A receptor subunit alpha2b	GABRA2	zaleplon	2857	GABA-A receptor alpha-2/beta-3/gamma-2	Ion channel	P18507|P28472|P47869	GBRG2_HUMAN|GBRB3_HUMAN|GBRA2_HUMAN	5.789		EC50		WOMBAT-PK	=	1	CHEMBL		https://www.ebi.ac.uk/chembl/compound/inspect/CHEMBL1521	POSITIVE ALLOSTERIC MODULATOR	Tclin|Tclin|Tclin|Tclin|Tclin|Tclin|Tclin|Tclin|Tclin
gabra2b	Receptor	ZDB-GENE-171102-1	gamma-aminobutyric acid type A receptor subunit alpha2b	GABRA2	zolpidem	2870	Gamma-aminobutyric acid receptor subunit alpha-2	Ion channel	P47869	GBRA2_HUMAN	6.39		Ki	Displacement of [3H]Ro-151788 from benzodiazepine binding site of GABAA alpha-2-beta-2-gamma-2 receptor expressed in HEK293T cells	CHEMBL	=						Tclin
gabra2b	Receptor	ZDB-GENE-171102-1	gamma-aminobutyric acid type A receptor subunit alpha2b	GABRA2	zolpidem	2870	GABA-A receptor alpha-2/beta-3/gamma-2	Ion channel	P18507|P28472|P47869	GBRG2_HUMAN|GBRB3_HUMAN|GBRA2_HUMAN	6.807		Ki		WOMBAT-PK	=	1	CHEMBL		https://www.ebi.ac.uk/chembl/compound/inspect/CHEMBL911	POSITIVE ALLOSTERIC MODULATOR	Tclin|Tclin|Tclin|Tclin|Tclin|Tclin|Tclin|Tclin|Tclin
gabra2b	Receptor	ZDB-GENE-171102-1	gamma-aminobutyric acid type A receptor subunit alpha2b	GABRA2	fospropofol	3249	GABA-A receptor	Ion channel	O14764|P14867|P18505|P18507|P28472|P31644|P34903|P47869|P47870|P48169|Q16445|Q8N1C3|Q99928	GBRD_HUMAN|GBRA1_HUMAN|GBRB1_HUMAN|GBRG2_HUMAN|GBRB3_HUMAN|GBRA5_HUMAN|GBRA3_HUMAN|GBRA2_HUMAN|GBRB2_HUMAN|GBRA4_HUMAN|GBRA6_HUMAN|GBRG1_HUMAN|GBRG3_HUMAN				Mechanism of Action	DRUG LABEL		1	DRUG LABEL	http://www.accessdata.fda.gov/drugsatfda_docs/label/2014/019627s062lbl.pdf	http://www.accessdata.fda.gov/drugsatfda_docs/label/2014/019627s062lbl.pdf	POSITIVE ALLOSTERIC MODULATOR	Tclin|Tbio|Tchem|NA
gabra2b	Receptor	ZDB-GENE-171102-1	gamma-aminobutyric acid type A receptor subunit alpha2b	GABRA2	baicalin	4055	GABA-A receptor; anion channel	Ion channel	O00591|O14764|P14867|P18505|P18507|P28472|P31644|P34903|P47869|P47870|P48169|P78334|Q16445|Q8N1C3|Q99928|Q9UN88	GBRP_HUMAN|GBRD_HUMAN|GBRA1_HUMAN|GBRB1_HUMAN|GBRG2_HUMAN|GBRB3_HUMAN|GBRA5_HUMAN|GBRA3_HUMAN|GBRA2_HUMAN|GBRB2_HUMAN|GBRA4_HUMAN|GBRE_HUMAN|GBRA6_HUMAN|GBRG1_HUMAN|GBRG3_HUMAN|GBRT_HUMAN	4.11		Ki	Binding affinity towards benzodiazepine site in GABAA receptor	CHEMBL	=						Tclin|Tbio|Tchem|NA
gabra2b	Receptor	ZDB-GENE-171102-1	gamma-aminobutyric acid type A receptor subunit alpha2b	GABRA2	thiocolchicoside	4731	GABA A receptor alpha-2/beta-2/gamma-2	Ion channel	P18507|P47869|P47870	GBRG2_HUMAN|GBRA2_HUMAN|GBRB2_HUMAN	6.886		IC50	inhibition of GABA-induced Cl- current in human GABAA receptor expressed in Xenopus oocytes	SCIENTIFIC LITERATURE	=			https://pubmed.ncbi.nlm.nih.gov/17234181		NEGATIVE MODULATOR	Tclin|Tclin|Tclin|Tclin|Tclin|Tclin|Tclin|Tclin|Tclin
gabra2b	Receptor	ZDB-GENE-171102-1	gamma-aminobutyric acid type A receptor subunit alpha2b	GABRA2	remimazolam	5400	GABA-A receptor; benzodiazepine binding site	Ion channel	P14867|P47869|P34903|P31644|Q8N1C3|P18507|Q99928	GBRA1_HUMAN|GBRA2_HUMAN|GBRA3_HUMAN|GBRA5_HUMAN|GBRG1_HUMAN|GBRG2_HUMAN|GBRG3_HUMAN	7.53		Ki	Competed for [3H]flunitrazepam binding to tissue homogenates from human cerebral cortex membranes	SCIENTIFIC LITERATURE	=	1	DRUG LABEL	https://pubmed.ncbi.nlm.nih.gov/17585216	https://www.accessdata.fda.gov/drugsatfda_docs/label/2020/212295s000lbl.pdf	MODULATOR
gabra3	Receptor	ZDB-GENE-091204-365	gamma-aminobutyric acid type A receptor subunit alpha3	GABRA3	adinazolam	93	GABA-A receptor	Ion channel	O14764|P14867|P18505|P18507|P28472|P31644|P34903|P47869|P47870|P48169|Q16445|Q8N1C3|Q99928	GBRD_HUMAN|GBRA1_HUMAN|GBRB1_HUMAN|GBRG2_HUMAN|GBRB3_HUMAN|GBRA5_HUMAN|GBRA3_HUMAN|GBRA2_HUMAN|GBRB2_HUMAN|GBRA4_HUMAN|GBRA6_HUMAN|GBRG1_HUMAN|GBRG3_HUMAN				Mechanism of Action	SCIENTIFIC LITERATURE		1	KEGG DRUG	https://pubmed.ncbi.nlm.nih.gov/6148400	http://www.kegg.jp/entry/D02770	POSITIVE ALLOSTERIC MODULATOR	Tclin|Tbio|Tchem|NA
gabra3	Receptor	ZDB-GENE-091204-365	gamma-aminobutyric acid type A receptor subunit alpha3	GABRA3	alprazolam	136	GABA-A receptor alpha-3/beta-3/gamma-2	Ion channel	P18507|P28472|P34903	GBRG2_HUMAN|GBRB3_HUMAN|GBRA3_HUMAN	7.161		EC50		WOMBAT-PK	=	1	CHEMBL		https://www.ebi.ac.uk/chembl/compound/inspect/CHEMBL661	POSITIVE ALLOSTERIC MODULATOR	Tclin|Tclin|Tclin|Tclin|Tclin|Tclin|Tclin|Tclin|Tclin
gabra3	Receptor	ZDB-GENE-091204-365	gamma-aminobutyric acid type A receptor subunit alpha3	GABRA3	chlordiazepoxide	594	GABA-A receptor alpha-3/beta-3/gamma-2	Ion channel	P18507|P28472|P34903	GBRG2_HUMAN|GBRB3_HUMAN|GBRA3_HUMAN	6.561		Ki		WOMBAT-PK	=	1	CHEMBL		https://www.ebi.ac.uk/chembl/compound/inspect/CHEMBL451	POSITIVE ALLOSTERIC MODULATOR	Tclin|Tclin|Tclin|Tclin|Tclin|Tclin|Tclin|Tclin|Tclin
gabra3	Receptor	ZDB-GENE-091204-365	gamma-aminobutyric acid type A receptor subunit alpha3	GABRA3	clonazepam	703	GABA-A receptor; anion channel	Ion channel	O00591|O14764|P14867|P18505|P18507|P28472|P31644|P34903|P47869|P47870|P48169|P78334|Q16445|Q8N1C3|Q99928|Q9UN88	GBRP_HUMAN|GBRD_HUMAN|GBRA1_HUMAN|GBRB1_HUMAN|GBRG2_HUMAN|GBRB3_HUMAN|GBRA5_HUMAN|GBRA3_HUMAN|GBRA2_HUMAN|GBRB2_HUMAN|GBRA4_HUMAN|GBRE_HUMAN|GBRA6_HUMAN|GBRG1_HUMAN|GBRG3_HUMAN|GBRT_HUMAN	9.07		Ki	Displacement of [3H]flumazenil from bovine benzodiazepine receptor GABA-A channel of brain membranes	CHEMBL	=						Tclin|Tbio|Tchem|NA
gabra3	Receptor	ZDB-GENE-091204-365	gamma-aminobutyric acid type A receptor subunit alpha3	GABRA3	clorazepate	711	GABA-A receptor alpha-3/beta-3/gamma-2	Ion channel	P18507|P28472|P34903	GBRG2_HUMAN|GBRB3_HUMAN|GBRA3_HUMAN					WOMBAT-PK		1	CHEMBL		https://www.ebi.ac.uk/chembl/compound/inspect/CHEMBL1213252	POSITIVE ALLOSTERIC MODULATOR	Tclin|Tclin|Tclin|Tclin|Tclin|Tclin|Tclin|Tclin|Tclin
gabra3	Receptor	ZDB-GENE-091204-365	gamma-aminobutyric acid type A receptor subunit alpha3	GABRA3	delorazepam	800	GABA-A receptor; anion channel	Ion channel	O00591|O14764|P14867|P18505|P18507|P28472|P31644|P34903|P47869|P47870|P48169|P78334|Q16445|Q8N1C3|Q99928|Q9UN88	GBRP_HUMAN|GBRD_HUMAN|GBRA1_HUMAN|GBRB1_HUMAN|GBRG2_HUMAN|GBRB3_HUMAN|GBRA5_HUMAN|GBRA3_HUMAN|GBRA2_HUMAN|GBRB2_HUMAN|GBRA4_HUMAN|GBRE_HUMAN|GBRA6_HUMAN|GBRG1_HUMAN|GBRG3_HUMAN|GBRT_HUMAN	8.55		IC50	In vitro displacement of [3H]-diazepam from GABA-A Benzodiazepine receptor	CHEMBL	=						Tclin|Tbio|Tchem|NA
gabra3	Receptor	ZDB-GENE-091204-365	gamma-aminobutyric acid type A receptor subunit alpha3	GABRA3	desflurane	811	GABA-A receptor; anion channel	Ion channel	O00591|O14764|P14867|P18505|P18507|P28472|P31644|P34903|P47869|P47870|P48169|P78334|Q16445|Q8N1C3|Q99928|Q9UN88	GBRP_HUMAN|GBRD_HUMAN|GBRA1_HUMAN|GBRB1_HUMAN|GBRG2_HUMAN|GBRB3_HUMAN|GBRA5_HUMAN|GBRA3_HUMAN|GBRA2_HUMAN|GBRB2_HUMAN|GBRA4_HUMAN|GBRE_HUMAN|GBRA6_HUMAN|GBRG1_HUMAN|GBRG3_HUMAN|GBRT_HUMAN				Mechanism of Action; CHEMBL2093872; PROTEIN COMPLEX GROUP	CHEMBL		1	CHEMBL		https://www.ebi.ac.uk/chembl/compound/inspect/CHEMBL1200733	POSITIVE ALLOSTERIC MODULATOR	Tclin|Tbio|Tchem|NA
gabra3	Receptor	ZDB-GENE-091204-365	gamma-aminobutyric acid type A receptor subunit alpha3	GABRA3	diazepam	852	GABA-A receptor alpha-3/beta-3/gamma-2	Ion channel	P18507|P28472|P34903	GBRG2_HUMAN|GBRB3_HUMAN|GBRA3_HUMAN	7.65		Ki		WOMBAT-PK	=	1	CHEMBL		https://www.ebi.ac.uk/chembl/compound/inspect/CHEMBL12	POSITIVE ALLOSTERIC MODULATOR	Tclin|Tclin|Tclin|Tclin|Tclin|Tclin|Tclin|Tclin|Tclin
gabra3	Receptor	ZDB-GENE-091204-365	gamma-aminobutyric acid type A receptor subunit alpha3	GABRA3	diazepam	852	GABA A receptor alpha-3/beta-2/gamma-2	Ion channel	P18507|P34903|P47870	GBRG2_HUMAN|GBRA3_HUMAN|GBRB2_HUMAN	7.939		Ki		WOMBAT-PK	=	1	CHEMBL		https://www.ebi.ac.uk/chembl/compound/inspect/CHEMBL12	POSITIVE ALLOSTERIC MODULATOR	Tclin|Tclin|Tclin|Tclin|Tclin|Tclin|Tclin|Tclin|Tclin
gabra3	Receptor	ZDB-GENE-091204-365	gamma-aminobutyric acid type A receptor subunit alpha3	GABRA3	diazepam	852	GABA A receptor alpha-3/beta-2/gamma-3	Ion channel	P34903|P47870|Q99928	GBRA3_HUMAN|GBRB2_HUMAN|GBRG3_HUMAN	6.665		Ki		WOMBAT-PK	=	1	CHEMBL		https://www.ebi.ac.uk/chembl/compound/inspect/CHEMBL12	POSITIVE ALLOSTERIC MODULATOR	Tclin|Tclin|Tclin|Tclin|Tclin|Tclin|Tclin|Tclin|Tclin
gabra3	Receptor	ZDB-GENE-091204-365	gamma-aminobutyric acid type A receptor subunit alpha3	GABRA3	estazolam	1056	GABA-A receptor alpha-3/beta-3/gamma-2	Ion channel	P18507|P28472|P34903	GBRG2_HUMAN|GBRB3_HUMAN|GBRA3_HUMAN					WOMBAT-PK		1	CHEMBL		https://www.ebi.ac.uk/chembl/compound/inspect/CHEMBL285674	POSITIVE ALLOSTERIC MODULATOR	Tclin|Tclin|Tclin|Tclin|Tclin|Tclin|Tclin|Tclin|Tclin
gabra3	Receptor	ZDB-GENE-091204-365	gamma-aminobutyric acid type A receptor subunit alpha3	GABRA3	eszopiclone	1068	Gamma-aminobutyric acid receptor subunit alpha-3	Ion channel	P34903	GBRA3_HUMAN	6.79		Ki	Displacement of [3H]Ro-151788 from benzodiazepine binding site of GABAA alpha-3-beta-2-gamma-2 receptor expressed in HEK293T cells	CHEMBL	=						Tclin
gabra3	Receptor	ZDB-GENE-091204-365	gamma-aminobutyric acid type A receptor subunit alpha3	GABRA3	eszopiclone	1068	GABA A receptor alpha-3/beta-2/gamma-2	Ion channel	P18507|P34903|P47870	GBRG2_HUMAN|GBRA3_HUMAN|GBRB2_HUMAN					WOMBAT-PK		1	CHEMBL		https://www.ebi.ac.uk/chembl/compound/inspect/CHEMBL1522	POSITIVE ALLOSTERIC MODULATOR	Tclin|Tclin|Tclin|Tclin|Tclin|Tclin|Tclin|Tclin|Tclin
gabra3	Receptor	ZDB-GENE-091204-365	gamma-aminobutyric acid type A receptor subunit alpha3	GABRA3	eszopiclone	1068	GABA A receptor alpha-3/beta-2/gamma-3	Ion channel	P34903|P47870|Q99928	GBRA3_HUMAN|GBRB2_HUMAN|GBRG3_HUMAN					WOMBAT-PK		1	CHEMBL		https://www.ebi.ac.uk/chembl/compound/inspect/CHEMBL1522	POSITIVE ALLOSTERIC MODULATOR	Tclin|Tclin|Tclin|Tclin|Tclin|Tclin|Tclin|Tclin|Tclin
gabra3	Receptor	ZDB-GENE-091204-365	gamma-aminobutyric acid type A receptor subunit alpha3	GABRA3	etizolam	1102	GABA-A receptor alpha-3/beta-3/gamma-2	Ion channel	P18507|P28472|P34903	GBRG2_HUMAN|GBRB3_HUMAN|GBRA3_HUMAN					WOMBAT-PK							Tclin|Tclin|Tclin|Tclin|Tclin|Tclin|Tclin|Tclin|Tclin
gabra3	Receptor	ZDB-GENE-091204-365	gamma-aminobutyric acid type A receptor subunit alpha3	GABRA3	flumazenil	1195	Gamma-aminobutyric acid receptor subunit alpha-3	Ion channel	P34903	GBRA3_HUMAN	8.09		Ki	Displacement of [3H]Ro-151788 from benzodiazepine binding site of GABAA alpha-3-beta-2-gamma-2 receptor expressed in HEK293T cells	CHEMBL	=						Tclin
gabra3	Receptor	ZDB-GENE-091204-365	gamma-aminobutyric acid type A receptor subunit alpha3	GABRA3	flumazenil	1195	GABA-A receptor alpha-3/beta-3/gamma-2	Ion channel	P18507|P28472|P34903	GBRG2_HUMAN|GBRB3_HUMAN|GBRA3_HUMAN	8.979		Ki		WOMBAT-PK	=	1	CHEMBL		https://www.ebi.ac.uk/chembl/compound/inspect/CHEMBL407	ALLOSTERIC ANTAGONIST	Tclin|Tclin|Tclin|Tclin|Tclin|Tclin|Tclin|Tclin|Tclin
gabra3	Receptor	ZDB-GENE-091204-365	gamma-aminobutyric acid type A receptor subunit alpha3	GABRA3	flumazenil	1195	GABA-A receptor; anion channel	Ion channel	O00591|O14764|P14867|P18505|P18507|P28472|P31644|P34903|P47869|P47870|P48169|P78334|Q16445|Q8N1C3|Q99928|Q9UN88	GBRP_HUMAN|GBRD_HUMAN|GBRA1_HUMAN|GBRB1_HUMAN|GBRG2_HUMAN|GBRB3_HUMAN|GBRA5_HUMAN|GBRA3_HUMAN|GBRA2_HUMAN|GBRB2_HUMAN|GBRA4_HUMAN|GBRE_HUMAN|GBRA6_HUMAN|GBRG1_HUMAN|GBRG3_HUMAN|GBRT_HUMAN	9.05		Ki	Displacement of [3H]flumazenil from bovine benzodiazepine receptor GABA-A channel of brain membranes	CHEMBL	=						Tclin|Tbio|Tchem|NA
gabra3	Receptor	ZDB-GENE-091204-365	gamma-aminobutyric acid type A receptor subunit alpha3	GABRA3	flunitrazepam	1202	Gamma-aminobutyric acid receptor subunit alpha-3	Ion channel	P34903	GBRA3_HUMAN	7.8		Ki	Assay using recombinant GABA<sub>A</sub> channels with subunit composition; &alpha;3&beta;1&gamma;2.	IUPHAR	=	1	IUPHAR		http://www.guidetopharmacology.org/GRAC/LigandDisplayForward?ligandId=4193	ALLOSTERIC MODULATOR	Tclin
gabra3	Receptor	ZDB-GENE-091204-365	gamma-aminobutyric acid type A receptor subunit alpha3	GABRA3	flunitrazepam	1202	GABA-A receptor alpha-3/beta-3/gamma-2	Ion channel	P18507|P28472|P34903	GBRG2_HUMAN|GBRB3_HUMAN|GBRA3_HUMAN	8.347		Ki		WOMBAT-PK	=						Tclin|Tclin|Tclin|Tclin|Tclin|Tclin|Tclin|Tclin|Tclin
gabra3	Receptor	ZDB-GENE-091204-365	gamma-aminobutyric acid type A receptor subunit alpha3	GABRA3	flunitrazepam	1202	GABA A receptor alpha-3/beta-2/gamma-2	Ion channel	P18507|P34903|P47870	GBRG2_HUMAN|GBRA3_HUMAN|GBRB2_HUMAN	8.824		Ki		WOMBAT-PK	=						Tclin|Tclin|Tclin|Tclin|Tclin|Tclin|Tclin|Tclin|Tclin
gabra3	Receptor	ZDB-GENE-091204-365	gamma-aminobutyric acid type A receptor subunit alpha3	GABRA3	flunitrazepam	1202	GABA A receptor alpha-3/beta-2/gamma-3	Ion channel	P34903|P47870|Q99928	GBRA3_HUMAN|GBRB2_HUMAN|GBRG3_HUMAN	7.5		Ki		WOMBAT-PK	=						Tclin|Tclin|Tclin|Tclin|Tclin|Tclin|Tclin|Tclin|Tclin
gabra3	Receptor	ZDB-GENE-091204-365	gamma-aminobutyric acid type A receptor subunit alpha3	GABRA3	halazepam	1348	GABA-A receptor; anion channel	Ion channel	O00591|O14764|P14867|P18505|P18507|P28472|P31644|P34903|P47869|P47870|P48169|P78334|Q16445|Q8N1C3|Q99928|Q9UN88	GBRP_HUMAN|GBRD_HUMAN|GBRA1_HUMAN|GBRB1_HUMAN|GBRG2_HUMAN|GBRB3_HUMAN|GBRA5_HUMAN|GBRA3_HUMAN|GBRA2_HUMAN|GBRB2_HUMAN|GBRA4_HUMAN|GBRE_HUMAN|GBRA6_HUMAN|GBRG1_HUMAN|GBRG3_HUMAN|GBRT_HUMAN				Mechanism of Action; CHEMBL2093872; PROTEIN COMPLEX GROUP	CHEMBL		1	CHEMBL		https://www.ebi.ac.uk/chembl/compound/inspect/CHEMBL970	POSITIVE ALLOSTERIC MODULATOR	Tclin|Tbio|Tchem|NA
gabra3	Receptor	ZDB-GENE-091204-365	gamma-aminobutyric acid type A receptor subunit alpha3	GABRA3	halothane	1356	GABA-A receptor; anion channel	Ion channel	O00591|O14764|P14867|P18505|P18507|P28472|P31644|P34903|P47869|P47870|P48169|P78334|Q16445|Q8N1C3|Q99928|Q9UN88	GBRP_HUMAN|GBRD_HUMAN|GBRA1_HUMAN|GBRB1_HUMAN|GBRG2_HUMAN|GBRB3_HUMAN|GBRA5_HUMAN|GBRA3_HUMAN|GBRA2_HUMAN|GBRB2_HUMAN|GBRA4_HUMAN|GBRE_HUMAN|GBRA6_HUMAN|GBRG1_HUMAN|GBRG3_HUMAN|GBRT_HUMAN				Mechanism of Action; CHEMBL2093872; PROTEIN COMPLEX GROUP	CHEMBL		1	CHEMBL		https://www.ebi.ac.uk/chembl/compound/inspect/CHEMBL931	POSITIVE ALLOSTERIC MODULATOR	Tclin|Tbio|Tchem|NA
gabra3	Receptor	ZDB-GENE-091204-365	gamma-aminobutyric acid type A receptor subunit alpha3	GABRA3	hexobarbital	1369	GABA-A receptor alpha-3/beta-3/gamma-2	Ion channel	P18507|P28472|P34903	GBRG2_HUMAN|GBRB3_HUMAN|GBRA3_HUMAN					WOMBAT-PK							Tclin|Tclin|Tclin|Tclin|Tclin|Tclin|Tclin|Tclin|Tclin
gabra3	Receptor	ZDB-GENE-091204-365	gamma-aminobutyric acid type A receptor subunit alpha3	GABRA3	isoflurane	1493	GABA-A receptor; anion channel	Ion channel	O00591|O14764|P14867|P18505|P18507|P28472|P31644|P34903|P47869|P47870|P48169|P78334|Q16445|Q8N1C3|Q99928|Q9UN88	GBRP_HUMAN|GBRD_HUMAN|GBRA1_HUMAN|GBRB1_HUMAN|GBRG2_HUMAN|GBRB3_HUMAN|GBRA5_HUMAN|GBRA3_HUMAN|GBRA2_HUMAN|GBRB2_HUMAN|GBRA4_HUMAN|GBRE_HUMAN|GBRA6_HUMAN|GBRG1_HUMAN|GBRG3_HUMAN|GBRT_HUMAN				Mechanism of Action; CHEMBL2093872; PROTEIN COMPLEX GROUP	CHEMBL		1	CHEMBL		https://www.ebi.ac.uk/chembl/compound/inspect/CHEMBL1256	POSITIVE ALLOSTERIC MODULATOR	Tclin|Tbio|Tchem|NA
gabra3	Receptor	ZDB-GENE-091204-365	gamma-aminobutyric acid type A receptor subunit alpha3	GABRA3	liothyronine	1585	GABA-A receptor; anion channel	Ion channel	O00591|O14764|P14867|P18505|P18507|P28472|P31644|P34903|P47869|P47870|P48169|P78334|Q16445|Q8N1C3|Q99928|Q9UN88	GBRP_HUMAN|GBRD_HUMAN|GBRA1_HUMAN|GBRB1_HUMAN|GBRG2_HUMAN|GBRB3_HUMAN|GBRA5_HUMAN|GBRA3_HUMAN|GBRA2_HUMAN|GBRB2_HUMAN|GBRA4_HUMAN|GBRE_HUMAN|GBRA6_HUMAN|GBRG1_HUMAN|GBRG3_HUMAN|GBRT_HUMAN	4.64		IC50	Direct channel-gating action blocked by picrotoxin	CHEMBL	=						Tclin|Tbio|Tchem|NA
gabra3	Receptor	ZDB-GENE-091204-365	gamma-aminobutyric acid type A receptor subunit alpha3	GABRA3	loprazolam	1602	GABA-A receptor alpha-3/beta-3/gamma-2	Ion channel	P18507|P28472|P34903	GBRG2_HUMAN|GBRB3_HUMAN|GBRA3_HUMAN					WOMBAT-PK							Tclin|Tclin|Tclin|Tclin|Tclin|Tclin|Tclin|Tclin|Tclin
gabra3	Receptor	ZDB-GENE-091204-365	gamma-aminobutyric acid type A receptor subunit alpha3	GABRA3	meprobamate	1704	GABA-A receptor alpha-3/beta-3/gamma-2	Ion channel	P18507|P28472|P34903	GBRG2_HUMAN|GBRB3_HUMAN|GBRA3_HUMAN					WOMBAT-PK		1	CHEMBL		https://www.ebi.ac.uk/chembl/compound/inspect/CHEMBL979	AGONIST	Tclin|Tclin|Tclin|Tclin|Tclin|Tclin|Tclin|Tclin|Tclin
gabra3	Receptor	ZDB-GENE-091204-365	gamma-aminobutyric acid type A receptor subunit alpha3	GABRA3	methaqualone	1739	GABA A receptor alpha-3/beta-2/gamma-2	Ion channel	P18507|P34903|P47870	GBRG2_HUMAN|GBRA3_HUMAN|GBRB2_HUMAN	4.31		EC50		SCIENTIFIC LITERATURE	=			https://pubmed.ncbi.nlm.nih.gov/26056160		POSITIVE ALLOSTERIC MODULATOR	Tclin|Tclin|Tclin|Tclin|Tclin|Tclin|Tclin|Tclin|Tclin
gabra3	Receptor	ZDB-GENE-091204-365	gamma-aminobutyric acid type A receptor subunit alpha3	GABRA3	metharbital	1740	GABA-A receptor; anion channel	Ion channel	O00591|O14764|P14867|P18505|P18507|P28472|P31644|P34903|P47869|P47870|P48169|P78334|Q16445|Q8N1C3|Q99928|Q9UN88	GBRP_HUMAN|GBRD_HUMAN|GBRA1_HUMAN|GBRB1_HUMAN|GBRG2_HUMAN|GBRB3_HUMAN|GBRA5_HUMAN|GBRA3_HUMAN|GBRA2_HUMAN|GBRB2_HUMAN|GBRA4_HUMAN|GBRE_HUMAN|GBRA6_HUMAN|GBRG1_HUMAN|GBRG3_HUMAN|GBRT_HUMAN				Mechanism of Action; CHEMBL2093872; PROTEIN COMPLEX GROUP	CHEMBL		1	CHEMBL		https://www.ebi.ac.uk/chembl/compound/inspect/CHEMBL450	POSITIVE ALLOSTERIC MODULATOR	Tclin|Tbio|Tchem|NA
gabra3	Receptor	ZDB-GENE-091204-365	gamma-aminobutyric acid type A receptor subunit alpha3	GABRA3	methoxyflurane	1754	GABA-A receptor; anion channel	Ion channel	O00591|O14764|P14867|P18505|P18507|P28472|P31644|P34903|P47869|P47870|P48169|P78334|Q16445|Q8N1C3|Q99928|Q9UN88	GBRP_HUMAN|GBRD_HUMAN|GBRA1_HUMAN|GBRB1_HUMAN|GBRG2_HUMAN|GBRB3_HUMAN|GBRA5_HUMAN|GBRA3_HUMAN|GBRA2_HUMAN|GBRB2_HUMAN|GBRA4_HUMAN|GBRE_HUMAN|GBRA6_HUMAN|GBRG1_HUMAN|GBRG3_HUMAN|GBRT_HUMAN				Mechanism of Action; CHEMBL2093872; PROTEIN COMPLEX GROUP	CHEMBL		1	CHEMBL		https://www.ebi.ac.uk/chembl/compound/inspect/CHEMBL1341	POSITIVE MODULATOR	Tclin|Tbio|Tchem|NA
gabra3	Receptor	ZDB-GENE-091204-365	gamma-aminobutyric acid type A receptor subunit alpha3	GABRA3	midazolam	1802	GABA A receptor alpha-3/beta-2/gamma-2	Ion channel	P18507|P34903|P47870	GBRG2_HUMAN|GBRA3_HUMAN|GBRB2_HUMAN	8.444		Ki		WOMBAT-PK	=	1	CHEMBL		https://www.ebi.ac.uk/chembl/compound/inspect/CHEMBL1200420	POSITIVE ALLOSTERIC MODULATOR	Tclin|Tclin|Tclin|Tclin|Tclin|Tclin|Tclin|Tclin|Tclin
gabra3	Receptor	ZDB-GENE-091204-365	gamma-aminobutyric acid type A receptor subunit alpha3	GABRA3	midazolam	1802	GABA A receptor alpha-3/beta-2/gamma-3	Ion channel	P34903|P47870|Q99928	GBRA3_HUMAN|GBRB2_HUMAN|GBRG3_HUMAN	7.613		Ki		WOMBAT-PK	=	1	CHEMBL		https://www.ebi.ac.uk/chembl/compound/inspect/CHEMBL1200420	POSITIVE ALLOSTERIC MODULATOR	Tclin|Tclin|Tclin|Tclin|Tclin|Tclin|Tclin|Tclin|Tclin
gabra3	Receptor	ZDB-GENE-091204-365	gamma-aminobutyric acid type A receptor subunit alpha3	GABRA3	norfloxacin	1967	Gamma-aminobutyric acid receptor subunit alpha-3	Ion channel	P34903	GBRA3_HUMAN	6.29		IC50		WOMBAT-PK	=						Tclin
gabra3	Receptor	ZDB-GENE-091204-365	gamma-aminobutyric acid type A receptor subunit alpha3	GABRA3	progabide	2278	GABA-A receptor; anion channel	Ion channel	O00591|O14764|P14867|P18505|P18507|P28472|P31644|P34903|P47869|P47870|P48169|P78334|Q16445|Q8N1C3|Q99928|Q9UN88	GBRP_HUMAN|GBRD_HUMAN|GBRA1_HUMAN|GBRB1_HUMAN|GBRG2_HUMAN|GBRB3_HUMAN|GBRA5_HUMAN|GBRA3_HUMAN|GBRA2_HUMAN|GBRB2_HUMAN|GBRA4_HUMAN|GBRE_HUMAN|GBRA6_HUMAN|GBRG1_HUMAN|GBRG3_HUMAN|GBRT_HUMAN	4.4		Ki	Displacement of [3H]gamma-amino butyric acid from Gamma-aminobutyric acid (GABA-A) receptor of human cerebellar cortex preparation	CHEMBL	=						Tclin|Tbio|Tchem|NA
gabra3	Receptor	ZDB-GENE-091204-365	gamma-aminobutyric acid type A receptor subunit alpha3	GABRA3	quazepam	2336	GABA A receptor alpha-3/beta-1/gamma-2	Ion channel	P18505|P18507|P34903	GBRB1_HUMAN|GBRG2_HUMAN|GBRA3_HUMAN	6.627		Ki		WOMBAT-PK	=	1	CHEMBL		https://www.ebi.ac.uk/chembl/compound/inspect/CHEMBL1200472	POSITIVE ALLOSTERIC MODULATOR	Tclin|Tclin|Tclin|Tclin|Tclin|Tclin|Tclin|Tclin|Tclin
gabra3	Receptor	ZDB-GENE-091204-365	gamma-aminobutyric acid type A receptor subunit alpha3	GABRA3	sevoflurane	2439	GABA-A receptor; anion channel	Ion channel	O00591|O14764|P14867|P18505|P18507|P28472|P31644|P34903|P47869|P47870|P48169|P78334|Q16445|Q8N1C3|Q99928|Q9UN88	GBRP_HUMAN|GBRD_HUMAN|GBRA1_HUMAN|GBRB1_HUMAN|GBRG2_HUMAN|GBRB3_HUMAN|GBRA5_HUMAN|GBRA3_HUMAN|GBRA2_HUMAN|GBRB2_HUMAN|GBRA4_HUMAN|GBRE_HUMAN|GBRA6_HUMAN|GBRG1_HUMAN|GBRG3_HUMAN|GBRT_HUMAN				Mechanism of Action; CHEMBL2093872; PROTEIN COMPLEX GROUP	CHEMBL		1	CHEMBL		https://www.ebi.ac.uk/chembl/compound/inspect/CHEMBL1200694	POSITIVE ALLOSTERIC MODULATOR	Tclin|Tbio|Tchem|NA
gabra3	Receptor	ZDB-GENE-091204-365	gamma-aminobutyric acid type A receptor subunit alpha3	GABRA3	talbutal	2556	GABA-A receptor; anion channel	Ion channel	O00591|O14764|P14867|P18505|P18507|P28472|P31644|P34903|P47869|P47870|P48169|P78334|Q16445|Q8N1C3|Q99928|Q9UN88	GBRP_HUMAN|GBRD_HUMAN|GBRA1_HUMAN|GBRB1_HUMAN|GBRG2_HUMAN|GBRB3_HUMAN|GBRA5_HUMAN|GBRA3_HUMAN|GBRA2_HUMAN|GBRB2_HUMAN|GBRA4_HUMAN|GBRE_HUMAN|GBRA6_HUMAN|GBRG1_HUMAN|GBRG3_HUMAN|GBRT_HUMAN				Mechanism of Action; CHEMBL2093872; PROTEIN COMPLEX GROUP	CHEMBL		1	CHEMBL		https://www.ebi.ac.uk/chembl/compound/inspect/CHEMBL1200802	POSITIVE ALLOSTERIC MODULATOR	Tclin|Tbio|Tchem|NA
gabra3	Receptor	ZDB-GENE-091204-365	gamma-aminobutyric acid type A receptor subunit alpha3	GABRA3	thiamylal	2626	GABA-A receptor; anion channel	Ion channel	O00591|O14764|P14867|P18505|P18507|P28472|P31644|P34903|P47869|P47870|P48169|P78334|Q16445|Q8N1C3|Q99928|Q9UN88	GBRP_HUMAN|GBRD_HUMAN|GBRA1_HUMAN|GBRB1_HUMAN|GBRG2_HUMAN|GBRB3_HUMAN|GBRA5_HUMAN|GBRA3_HUMAN|GBRA2_HUMAN|GBRB2_HUMAN|GBRA4_HUMAN|GBRE_HUMAN|GBRA6_HUMAN|GBRG1_HUMAN|GBRG3_HUMAN|GBRT_HUMAN				Mechanism of Action; CHEMBL2093872; PROTEIN COMPLEX GROUP	CHEMBL		1	CHEMBL		https://www.ebi.ac.uk/chembl/compound/inspect/CHEMBL440	POSITIVE ALLOSTERIC MODULATOR	Tclin|Tbio|Tchem|NA
gabra3	Receptor	ZDB-GENE-091204-365	gamma-aminobutyric acid type A receptor subunit alpha3	GABRA3	triazolam	2729	GABA-A receptor alpha-3/beta-3/gamma-2	Ion channel	P18507|P28472|P34903	GBRG2_HUMAN|GBRB3_HUMAN|GBRA3_HUMAN	8.845		Ki		WOMBAT-PK	=	1	CHEMBL		https://www.ebi.ac.uk/chembl/compound/inspect/CHEMBL646	POSITIVE ALLOSTERIC MODULATOR	Tclin|Tclin|Tclin|Tclin|Tclin|Tclin|Tclin|Tclin|Tclin
gabra3	Receptor	ZDB-GENE-091204-365	gamma-aminobutyric acid type A receptor subunit alpha3	GABRA3	triazolam	2729	GABA-A receptor	Ion channel	O14764|P14867|P18505|P18507|P28472|P31644|P34903|P47869|P47870|P48169|Q16445|Q8N1C3|Q99928	GBRD_HUMAN|GBRA1_HUMAN|GBRB1_HUMAN|GBRG2_HUMAN|GBRB3_HUMAN|GBRA5_HUMAN|GBRA3_HUMAN|GBRA2_HUMAN|GBRB2_HUMAN|GBRA4_HUMAN|GBRA6_HUMAN|GBRG1_HUMAN|GBRG3_HUMAN	9.1		Ki	Mechanism of Action; CHEMBL2093872; PROTEIN COMPLEX GROUP	IUPHAR	=	1	CHEMBL		https://www.ebi.ac.uk/chembl/compound/inspect/CHEMBL646	POSITIVE ALLOSTERIC MODULATOR	Tclin|Tbio|Tchem|NA
gabra3	Receptor	ZDB-GENE-091204-365	gamma-aminobutyric acid type A receptor subunit alpha3	GABRA3	triazolam	2729	GABA A receptor alpha-3/beta-2/gamma-2	Ion channel	P18507|P34903|P47870	GBRG2_HUMAN|GBRA3_HUMAN|GBRB2_HUMAN	8.876		Ki		WOMBAT-PK	=	1	CHEMBL		https://www.ebi.ac.uk/chembl/compound/inspect/CHEMBL646	POSITIVE ALLOSTERIC MODULATOR	Tclin|Tclin|Tclin|Tclin|Tclin|Tclin|Tclin|Tclin|Tclin
gabra3	Receptor	ZDB-GENE-091204-365	gamma-aminobutyric acid type A receptor subunit alpha3	GABRA3	triazolam	2729	GABA A receptor alpha-3/beta-2/gamma-3	Ion channel	P34903|P47870|Q99928	GBRA3_HUMAN|GBRB2_HUMAN|GBRG3_HUMAN	8.108		Ki		WOMBAT-PK	=	1	CHEMBL		https://www.ebi.ac.uk/chembl/compound/inspect/CHEMBL646	POSITIVE ALLOSTERIC MODULATOR	Tclin|Tclin|Tclin|Tclin|Tclin|Tclin|Tclin|Tclin|Tclin
gabra3	Receptor	ZDB-GENE-091204-365	gamma-aminobutyric acid type A receptor subunit alpha3	GABRA3	triclofos	2735	GABA-A receptor; anion channel	Ion channel	O00591|O14764|P14867|P18505|P18507|P28472|P31644|P34903|P47869|P47870|P48169|P78334|Q16445|Q8N1C3|Q99928|Q9UN88	GBRP_HUMAN|GBRD_HUMAN|GBRA1_HUMAN|GBRB1_HUMAN|GBRG2_HUMAN|GBRB3_HUMAN|GBRA5_HUMAN|GBRA3_HUMAN|GBRA2_HUMAN|GBRB2_HUMAN|GBRA4_HUMAN|GBRE_HUMAN|GBRA6_HUMAN|GBRG1_HUMAN|GBRG3_HUMAN|GBRT_HUMAN				Mechanism of Action; CHEMBL2093872; PROTEIN COMPLEX GROUP	CHEMBL		1	CHEMBL		https://www.ebi.ac.uk/chembl/compound/inspect/CHEMBL1201317	POSITIVE MODULATOR	Tclin|Tbio|Tchem|NA
gabra3	Receptor	ZDB-GENE-091204-365	gamma-aminobutyric acid type A receptor subunit alpha3	GABRA3	tubocurarine	2781	GABA-A receptor; anion channel	Ion channel	O00591|O14764|P14867|P18505|P18507|P28472|P31644|P34903|P47869|P47870|P48169|P78334|Q16445|Q8N1C3|Q99928|Q9UN88	GBRP_HUMAN|GBRD_HUMAN|GBRA1_HUMAN|GBRB1_HUMAN|GBRG2_HUMAN|GBRB3_HUMAN|GBRA5_HUMAN|GBRA3_HUMAN|GBRA2_HUMAN|GBRB2_HUMAN|GBRA4_HUMAN|GBRE_HUMAN|GBRA6_HUMAN|GBRG1_HUMAN|GBRG3_HUMAN|GBRT_HUMAN	4.24		IC50	Displacement of [3H]GABA from gamma-aminobutyric-acid A (GABA-A) receptor	CHEMBL	=						Tclin|Tbio|Tchem|NA
gabra3	Receptor	ZDB-GENE-091204-365	gamma-aminobutyric acid type A receptor subunit alpha3	GABRA3	zolpidem	2870	Gamma-aminobutyric acid receptor subunit alpha-3	Ion channel	P34903	GBRA3_HUMAN	6.01		Ki	Displacement of [3H]Ro-151788 from benzodiazepine binding site of GABAA alpha-3-beta-2-gamma-2 receptor expressed in HEK293T cells	CHEMBL	=						Tclin
gabra3	Receptor	ZDB-GENE-091204-365	gamma-aminobutyric acid type A receptor subunit alpha3	GABRA3	zolpidem	2870	GABA-A receptor alpha-3/beta-3/gamma-2	Ion channel	P18507|P28472|P34903	GBRG2_HUMAN|GBRB3_HUMAN|GBRA3_HUMAN	6.417		Ki		WOMBAT-PK	=	1	CHEMBL		https://www.ebi.ac.uk/chembl/compound/inspect/CHEMBL911	POSITIVE ALLOSTERIC MODULATOR	Tclin|Tclin|Tclin|Tclin|Tclin|Tclin|Tclin|Tclin|Tclin
gabra3	Receptor	ZDB-GENE-091204-365	gamma-aminobutyric acid type A receptor subunit alpha3	GABRA3	zolpidem	2870	GABA A receptor alpha-3/beta-2/gamma-2	Ion channel	P18507|P34903|P47870	GBRG2_HUMAN|GBRA3_HUMAN|GBRB2_HUMAN	6.164		Ki		WOMBAT-PK	=	1	CHEMBL		https://www.ebi.ac.uk/chembl/compound/inspect/CHEMBL911	POSITIVE ALLOSTERIC MODULATOR	Tclin|Tclin|Tclin|Tclin|Tclin|Tclin|Tclin|Tclin|Tclin
gabra3	Receptor	ZDB-GENE-091204-365	gamma-aminobutyric acid type A receptor subunit alpha3	GABRA3	zopiclone	2873	GABA A receptor alpha-3/beta-2/gamma-2	Ion channel	P18507|P34903|P47870	GBRG2_HUMAN|GBRA3_HUMAN|GBRB2_HUMAN	6.582		Ki		WOMBAT-PK	=	1	DRUG LABEL		http://www.accessdata.fda.gov/drugsatfda_docs/label/2014/021476s030lbl.pdf	POSITIVE MODULATOR	Tclin|Tclin|Tclin|Tclin|Tclin|Tclin|Tclin|Tclin|Tclin
gabra3	Receptor	ZDB-GENE-091204-365	gamma-aminobutyric acid type A receptor subunit alpha3	GABRA3	zopiclone	2873	GABA A receptor alpha-3/beta-2/gamma-3	Ion channel	P34903|P47870|Q99928	GBRA3_HUMAN|GBRB2_HUMAN|GBRG3_HUMAN	6.488		Ki		WOMBAT-PK	=	1	DRUG LABEL		http://www.accessdata.fda.gov/drugsatfda_docs/label/2014/021476s030lbl.pdf	POSITIVE MODULATOR	Tclin|Tclin|Tclin|Tclin|Tclin|Tclin|Tclin|Tclin|Tclin
gabra3	Receptor	ZDB-GENE-091204-365	gamma-aminobutyric acid type A receptor subunit alpha3	GABRA3	fospropofol	3249	GABA-A receptor	Ion channel	O14764|P14867|P18505|P18507|P28472|P31644|P34903|P47869|P47870|P48169|Q16445|Q8N1C3|Q99928	GBRD_HUMAN|GBRA1_HUMAN|GBRB1_HUMAN|GBRG2_HUMAN|GBRB3_HUMAN|GBRA5_HUMAN|GBRA3_HUMAN|GBRA2_HUMAN|GBRB2_HUMAN|GBRA4_HUMAN|GBRA6_HUMAN|GBRG1_HUMAN|GBRG3_HUMAN				Mechanism of Action	DRUG LABEL		1	DRUG LABEL	http://www.accessdata.fda.gov/drugsatfda_docs/label/2014/019627s062lbl.pdf	http://www.accessdata.fda.gov/drugsatfda_docs/label/2014/019627s062lbl.pdf	POSITIVE ALLOSTERIC MODULATOR	Tclin|Tbio|Tchem|NA
gabra3	Receptor	ZDB-GENE-091204-365	gamma-aminobutyric acid type A receptor subunit alpha3	GABRA3	baicalin	4055	GABA-A receptor; anion channel	Ion channel	O00591|O14764|P14867|P18505|P18507|P28472|P31644|P34903|P47869|P47870|P48169|P78334|Q16445|Q8N1C3|Q99928|Q9UN88	GBRP_HUMAN|GBRD_HUMAN|GBRA1_HUMAN|GBRB1_HUMAN|GBRG2_HUMAN|GBRB3_HUMAN|GBRA5_HUMAN|GBRA3_HUMAN|GBRA2_HUMAN|GBRB2_HUMAN|GBRA4_HUMAN|GBRE_HUMAN|GBRA6_HUMAN|GBRG1_HUMAN|GBRG3_HUMAN|GBRT_HUMAN	4.11		Ki	Binding affinity towards benzodiazepine site in GABAA receptor	CHEMBL	=						Tclin|Tbio|Tchem|NA
gabra3	Receptor	ZDB-GENE-091204-365	gamma-aminobutyric acid type A receptor subunit alpha3	GABRA3	remimazolam	5400	GABA-A receptor; benzodiazepine binding site	Ion channel	P14867|P47869|P34903|P31644|Q8N1C3|P18507|Q99928	GBRA1_HUMAN|GBRA2_HUMAN|GBRA3_HUMAN|GBRA5_HUMAN|GBRG1_HUMAN|GBRG2_HUMAN|GBRG3_HUMAN	7.53		Ki	Competed for [3H]flunitrazepam binding to tissue homogenates from human cerebral cortex membranes	SCIENTIFIC LITERATURE	=	1	DRUG LABEL	https://pubmed.ncbi.nlm.nih.gov/17585216	https://www.accessdata.fda.gov/drugsatfda_docs/label/2020/212295s000lbl.pdf	MODULATOR
gabra5	Receptor	ZDB-GENE-081104-30	gamma-aminobutyric acid type A receptor subunit alpha5	GABRA5	adinazolam	93	GABA-A receptor	Ion channel	O14764|P14867|P18505|P18507|P28472|P31644|P34903|P47869|P47870|P48169|Q16445|Q8N1C3|Q99928	GBRD_HUMAN|GBRA1_HUMAN|GBRB1_HUMAN|GBRG2_HUMAN|GBRB3_HUMAN|GBRA5_HUMAN|GBRA3_HUMAN|GBRA2_HUMAN|GBRB2_HUMAN|GBRA4_HUMAN|GBRA6_HUMAN|GBRG1_HUMAN|GBRG3_HUMAN				Mechanism of Action	SCIENTIFIC LITERATURE		1	KEGG DRUG	https://pubmed.ncbi.nlm.nih.gov/6148400	http://www.kegg.jp/entry/D02770	POSITIVE ALLOSTERIC MODULATOR	Tclin|Tbio|Tchem|NA
gabra5	Receptor	ZDB-GENE-081104-30	gamma-aminobutyric acid type A receptor subunit alpha5	GABRA5	alprazolam	136	GABA-A receptor alpha-5/beta-3/gamma-2	Ion channel	P18507|P28472|P31644	GBRG2_HUMAN|GBRB3_HUMAN|GBRA5_HUMAN	8		EC50		WOMBAT-PK	=	1	CHEMBL		https://www.ebi.ac.uk/chembl/compound/inspect/CHEMBL661	POSITIVE ALLOSTERIC MODULATOR	Tclin|Tclin|Tclin|Tclin|Tclin|Tclin|Tclin|Tclin|Tclin
gabra5	Receptor	ZDB-GENE-081104-30	gamma-aminobutyric acid type A receptor subunit alpha5	GABRA5	chlordiazepoxide	594	GABA-A receptor alpha-5/beta-3/gamma-2	Ion channel	P18507|P28472|P31644	GBRG2_HUMAN|GBRB3_HUMAN|GBRA5_HUMAN	6.495		Ki		WOMBAT-PK	=	1	CHEMBL		https://www.ebi.ac.uk/chembl/compound/inspect/CHEMBL451	POSITIVE ALLOSTERIC MODULATOR	Tclin|Tclin|Tclin|Tclin|Tclin|Tclin|Tclin|Tclin|Tclin
gabra5	Receptor	ZDB-GENE-081104-30	gamma-aminobutyric acid type A receptor subunit alpha5	GABRA5	clonazepam	703	GABA-A receptor; anion channel	Ion channel	O00591|O14764|P14867|P18505|P18507|P28472|P31644|P34903|P47869|P47870|P48169|P78334|Q16445|Q8N1C3|Q99928|Q9UN88	GBRP_HUMAN|GBRD_HUMAN|GBRA1_HUMAN|GBRB1_HUMAN|GBRG2_HUMAN|GBRB3_HUMAN|GBRA5_HUMAN|GBRA3_HUMAN|GBRA2_HUMAN|GBRB2_HUMAN|GBRA4_HUMAN|GBRE_HUMAN|GBRA6_HUMAN|GBRG1_HUMAN|GBRG3_HUMAN|GBRT_HUMAN	9.07		Ki	Displacement of [3H]flumazenil from bovine benzodiazepine receptor GABA-A channel of brain membranes	CHEMBL	=						Tclin|Tbio|Tchem|NA
gabra5	Receptor	ZDB-GENE-081104-30	gamma-aminobutyric acid type A receptor subunit alpha5	GABRA5	clorazepate	711	GABA-A receptor alpha-5/beta-3/gamma-2	Ion channel	P18507|P28472|P31644	GBRG2_HUMAN|GBRB3_HUMAN|GBRA5_HUMAN					WOMBAT-PK		1	CHEMBL		https://www.ebi.ac.uk/chembl/compound/inspect/CHEMBL1213252	POSITIVE ALLOSTERIC MODULATOR	Tclin|Tclin|Tclin|Tclin|Tclin|Tclin|Tclin|Tclin|Tclin
gabra5	Receptor	ZDB-GENE-081104-30	gamma-aminobutyric acid type A receptor subunit alpha5	GABRA5	delorazepam	800	GABA-A receptor; anion channel	Ion channel	O00591|O14764|P14867|P18505|P18507|P28472|P31644|P34903|P47869|P47870|P48169|P78334|Q16445|Q8N1C3|Q99928|Q9UN88	GBRP_HUMAN|GBRD_HUMAN|GBRA1_HUMAN|GBRB1_HUMAN|GBRG2_HUMAN|GBRB3_HUMAN|GBRA5_HUMAN|GBRA3_HUMAN|GBRA2_HUMAN|GBRB2_HUMAN|GBRA4_HUMAN|GBRE_HUMAN|GBRA6_HUMAN|GBRG1_HUMAN|GBRG3_HUMAN|GBRT_HUMAN	8.55		IC50	In vitro displacement of [3H]-diazepam from GABA-A Benzodiazepine receptor	CHEMBL	=						Tclin|Tbio|Tchem|NA
gabra5	Receptor	ZDB-GENE-081104-30	gamma-aminobutyric acid type A receptor subunit alpha5	GABRA5	desflurane	811	GABA-A receptor; anion channel	Ion channel	O00591|O14764|P14867|P18505|P18507|P28472|P31644|P34903|P47869|P47870|P48169|P78334|Q16445|Q8N1C3|Q99928|Q9UN88	GBRP_HUMAN|GBRD_HUMAN|GBRA1_HUMAN|GBRB1_HUMAN|GBRG2_HUMAN|GBRB3_HUMAN|GBRA5_HUMAN|GBRA3_HUMAN|GBRA2_HUMAN|GBRB2_HUMAN|GBRA4_HUMAN|GBRE_HUMAN|GBRA6_HUMAN|GBRG1_HUMAN|GBRG3_HUMAN|GBRT_HUMAN				Mechanism of Action; CHEMBL2093872; PROTEIN COMPLEX GROUP	CHEMBL		1	CHEMBL		https://www.ebi.ac.uk/chembl/compound/inspect/CHEMBL1200733	POSITIVE ALLOSTERIC MODULATOR	Tclin|Tbio|Tchem|NA
gabra5	Receptor	ZDB-GENE-081104-30	gamma-aminobutyric acid type A receptor subunit alpha5	GABRA5	diazepam	852	GABA A receptor alpha-5/beta-2/gamma-3	Ion channel	P31644|P47870|Q99928	GBRA5_HUMAN|GBRB2_HUMAN|GBRG3_HUMAN	7.203		Ki		WOMBAT-PK	=	1	CHEMBL		https://www.ebi.ac.uk/chembl/compound/inspect/CHEMBL12	POSITIVE ALLOSTERIC MODULATOR	Tclin|Tclin|Tclin|Tclin|Tclin|Tclin|Tclin|Tclin|Tclin
gabra5	Receptor	ZDB-GENE-081104-30	gamma-aminobutyric acid type A receptor subunit alpha5	GABRA5	diazepam	852	Gamma-aminobutyric acid receptor subunit alpha-5	Ion channel	P31644	GBRA5_HUMAN	7.64		Kd	Binding affinity to GABAA alpha-5-beta-2-gamma-2 receptor	CHEMBL	=						Tclin
gabra5	Receptor	ZDB-GENE-081104-30	gamma-aminobutyric acid type A receptor subunit alpha5	GABRA5	diazepam	852	GABA-A receptor alpha-5/beta-3/gamma-2	Ion channel	P18507|P28472|P31644	GBRG2_HUMAN|GBRB3_HUMAN|GBRA5_HUMAN	7.959		Ki		WOMBAT-PK	=	1	CHEMBL		https://www.ebi.ac.uk/chembl/compound/inspect/CHEMBL12	POSITIVE ALLOSTERIC MODULATOR	Tclin|Tclin|Tclin|Tclin|Tclin|Tclin|Tclin|Tclin|Tclin
gabra5	Receptor	ZDB-GENE-081104-30	gamma-aminobutyric acid type A receptor subunit alpha5	GABRA5	diazepam	852	GABA A receptor alpha-5/beta-3/gamma-3	Ion channel	P28472|P31644|Q99928	GBRB3_HUMAN|GBRA5_HUMAN|GBRG3_HUMAN	7.203		Ki		WOMBAT-PK	=	1	CHEMBL		https://www.ebi.ac.uk/chembl/compound/inspect/CHEMBL12	POSITIVE ALLOSTERIC MODULATOR	Tclin|Tclin|Tclin|Tclin|Tclin|Tclin|Tclin|Tclin|Tclin
gabra5	Receptor	ZDB-GENE-081104-30	gamma-aminobutyric acid type A receptor subunit alpha5	GABRA5	diazepam	852	GABA A receptor alpha-5/beta-2/gamma-2	Ion channel	P18507|P31644|P47870	GBRG2_HUMAN|GBRA5_HUMAN|GBRB2_HUMAN	8.004		Ki		WOMBAT-PK	=	1	CHEMBL		https://www.ebi.ac.uk/chembl/compound/inspect/CHEMBL12	POSITIVE ALLOSTERIC MODULATOR	Tclin|Tclin|Tclin|Tclin|Tclin|Tclin|Tclin|Tclin|Tclin
gabra5	Receptor	ZDB-GENE-081104-30	gamma-aminobutyric acid type A receptor subunit alpha5	GABRA5	estazolam	1056	GABA-A receptor alpha-5/beta-3/gamma-2	Ion channel	P18507|P28472|P31644	GBRG2_HUMAN|GBRB3_HUMAN|GBRA5_HUMAN					WOMBAT-PK		1	CHEMBL		https://www.ebi.ac.uk/chembl/compound/inspect/CHEMBL285674	POSITIVE ALLOSTERIC MODULATOR	Tclin|Tclin|Tclin|Tclin|Tclin|Tclin|Tclin|Tclin|Tclin
gabra5	Receptor	ZDB-GENE-081104-30	gamma-aminobutyric acid type A receptor subunit alpha5	GABRA5	eszopiclone	1068	GABA A receptor alpha-5/beta-2/gamma-2	Ion channel	P18507|P31644|P47870	GBRG2_HUMAN|GBRA5_HUMAN|GBRB2_HUMAN					WOMBAT-PK		1	CHEMBL		https://www.ebi.ac.uk/chembl/compound/inspect/CHEMBL1522	POSITIVE ALLOSTERIC MODULATOR	Tclin|Tclin|Tclin|Tclin|Tclin|Tclin|Tclin|Tclin|Tclin
gabra5	Receptor	ZDB-GENE-081104-30	gamma-aminobutyric acid type A receptor subunit alpha5	GABRA5	eszopiclone	1068	GABA A receptor alpha-5/beta-2/gamma-3	Ion channel	P31644|P47870|Q99928	GBRA5_HUMAN|GBRB2_HUMAN|GBRG3_HUMAN					WOMBAT-PK		1	CHEMBL		https://www.ebi.ac.uk/chembl/compound/inspect/CHEMBL1522	POSITIVE ALLOSTERIC MODULATOR	Tclin|Tclin|Tclin|Tclin|Tclin|Tclin|Tclin|Tclin|Tclin
gabra5	Receptor	ZDB-GENE-081104-30	gamma-aminobutyric acid type A receptor subunit alpha5	GABRA5	etizolam	1102	GABA-A receptor alpha-5/beta-3/gamma-2	Ion channel	P18507|P28472|P31644	GBRG2_HUMAN|GBRB3_HUMAN|GBRA5_HUMAN					WOMBAT-PK							Tclin|Tclin|Tclin|Tclin|Tclin|Tclin|Tclin|Tclin|Tclin
gabra5	Receptor	ZDB-GENE-081104-30	gamma-aminobutyric acid type A receptor subunit alpha5	GABRA5	flumazenil	1195	Gamma-aminobutyric acid receptor subunit alpha-5	Ion channel	P31644	GBRA5_HUMAN	9.3		Kd	Binding affinity to GABAA alpha-5-beta-2-gamma-2 receptor	CHEMBL	=						Tclin
gabra5	Receptor	ZDB-GENE-081104-30	gamma-aminobutyric acid type A receptor subunit alpha5	GABRA5	flumazenil	1195	GABA-A receptor alpha-5/beta-3/gamma-2	Ion channel	P18507|P28472|P31644	GBRG2_HUMAN|GBRB3_HUMAN|GBRA5_HUMAN	9.222		Ki		WOMBAT-PK	=	1	CHEMBL		https://www.ebi.ac.uk/chembl/compound/inspect/CHEMBL407	ALLOSTERIC ANTAGONIST	Tclin|Tclin|Tclin|Tclin|Tclin|Tclin|Tclin|Tclin|Tclin
gabra5	Receptor	ZDB-GENE-081104-30	gamma-aminobutyric acid type A receptor subunit alpha5	GABRA5	flumazenil	1195	GABA-A receptor; anion channel	Ion channel	O00591|O14764|P14867|P18505|P18507|P28472|P31644|P34903|P47869|P47870|P48169|P78334|Q16445|Q8N1C3|Q99928|Q9UN88	GBRP_HUMAN|GBRD_HUMAN|GBRA1_HUMAN|GBRB1_HUMAN|GBRG2_HUMAN|GBRB3_HUMAN|GBRA5_HUMAN|GBRA3_HUMAN|GBRA2_HUMAN|GBRB2_HUMAN|GBRA4_HUMAN|GBRE_HUMAN|GBRA6_HUMAN|GBRG1_HUMAN|GBRG3_HUMAN|GBRT_HUMAN	9.05		Ki	Displacement of [3H]flumazenil from bovine benzodiazepine receptor GABA-A channel of brain membranes	CHEMBL	=						Tclin|Tbio|Tchem|NA
gabra5	Receptor	ZDB-GENE-081104-30	gamma-aminobutyric acid type A receptor subunit alpha5	GABRA5	flunitrazepam	1202	Gamma-aminobutyric acid receptor subunit alpha-5	Ion channel	P31644	GBRA5_HUMAN	8.26		Ki	Assay using recombinant GABA<sub>A</sub> channels with subunit composition; &alpha;5&beta;1&gamma;2.	IUPHAR	=	1	IUPHAR		http://www.guidetopharmacology.org/GRAC/LigandDisplayForward?ligandId=4193	ALLOSTERIC MODULATOR	Tclin
gabra5	Receptor	ZDB-GENE-081104-30	gamma-aminobutyric acid type A receptor subunit alpha5	GABRA5	flunitrazepam	1202	GABA-A receptor alpha-5/beta-3/gamma-2	Ion channel	P18507|P28472|P31644	GBRG2_HUMAN|GBRB3_HUMAN|GBRA5_HUMAN	8.84		Ki		WOMBAT-PK	=						Tclin|Tclin|Tclin|Tclin|Tclin|Tclin|Tclin|Tclin|Tclin
gabra5	Receptor	ZDB-GENE-081104-30	gamma-aminobutyric acid type A receptor subunit alpha5	GABRA5	flunitrazepam	1202	GABA A receptor alpha-5/beta-3/gamma-3	Ion channel	P28472|P31644|Q99928	GBRB3_HUMAN|GBRA5_HUMAN|GBRG3_HUMAN	8.42		Ki		WOMBAT-PK	=						Tclin|Tclin|Tclin|Tclin|Tclin|Tclin|Tclin|Tclin|Tclin
gabra5	Receptor	ZDB-GENE-081104-30	gamma-aminobutyric acid type A receptor subunit alpha5	GABRA5	flunitrazepam	1202	GABA A receptor alpha-5/beta-2/gamma-2	Ion channel	P18507|P31644|P47870	GBRG2_HUMAN|GBRA5_HUMAN|GBRB2_HUMAN	9		Ki		WOMBAT-PK	=						Tclin|Tclin|Tclin|Tclin|Tclin|Tclin|Tclin|Tclin|Tclin
gabra5	Receptor	ZDB-GENE-081104-30	gamma-aminobutyric acid type A receptor subunit alpha5	GABRA5	flunitrazepam	1202	GABA A receptor alpha-5/beta-2/gamma-3	Ion channel	P31644|P47870|Q99928	GBRA5_HUMAN|GBRB2_HUMAN|GBRG3_HUMAN	8.42		Ki		WOMBAT-PK	=						Tclin|Tclin|Tclin|Tclin|Tclin|Tclin|Tclin|Tclin|Tclin
gabra5	Receptor	ZDB-GENE-081104-30	gamma-aminobutyric acid type A receptor subunit alpha5	GABRA5	halazepam	1348	GABA-A receptor; anion channel	Ion channel	O00591|O14764|P14867|P18505|P18507|P28472|P31644|P34903|P47869|P47870|P48169|P78334|Q16445|Q8N1C3|Q99928|Q9UN88	GBRP_HUMAN|GBRD_HUMAN|GBRA1_HUMAN|GBRB1_HUMAN|GBRG2_HUMAN|GBRB3_HUMAN|GBRA5_HUMAN|GBRA3_HUMAN|GBRA2_HUMAN|GBRB2_HUMAN|GBRA4_HUMAN|GBRE_HUMAN|GBRA6_HUMAN|GBRG1_HUMAN|GBRG3_HUMAN|GBRT_HUMAN				Mechanism of Action; CHEMBL2093872; PROTEIN COMPLEX GROUP	CHEMBL		1	CHEMBL		https://www.ebi.ac.uk/chembl/compound/inspect/CHEMBL970	POSITIVE ALLOSTERIC MODULATOR	Tclin|Tbio|Tchem|NA
gabra5	Receptor	ZDB-GENE-081104-30	gamma-aminobutyric acid type A receptor subunit alpha5	GABRA5	halothane	1356	GABA-A receptor; anion channel	Ion channel	O00591|O14764|P14867|P18505|P18507|P28472|P31644|P34903|P47869|P47870|P48169|P78334|Q16445|Q8N1C3|Q99928|Q9UN88	GBRP_HUMAN|GBRD_HUMAN|GBRA1_HUMAN|GBRB1_HUMAN|GBRG2_HUMAN|GBRB3_HUMAN|GBRA5_HUMAN|GBRA3_HUMAN|GBRA2_HUMAN|GBRB2_HUMAN|GBRA4_HUMAN|GBRE_HUMAN|GBRA6_HUMAN|GBRG1_HUMAN|GBRG3_HUMAN|GBRT_HUMAN				Mechanism of Action; CHEMBL2093872; PROTEIN COMPLEX GROUP	CHEMBL		1	CHEMBL		https://www.ebi.ac.uk/chembl/compound/inspect/CHEMBL931	POSITIVE ALLOSTERIC MODULATOR	Tclin|Tbio|Tchem|NA
gabra5	Receptor	ZDB-GENE-081104-30	gamma-aminobutyric acid type A receptor subunit alpha5	GABRA5	hexobarbital	1369	GABA-A receptor alpha-5/beta-3/gamma-2	Ion channel	P18507|P28472|P31644	GBRG2_HUMAN|GBRB3_HUMAN|GBRA5_HUMAN					WOMBAT-PK							Tclin|Tclin|Tclin|Tclin|Tclin|Tclin|Tclin|Tclin|Tclin
gabra5	Receptor	ZDB-GENE-081104-30	gamma-aminobutyric acid type A receptor subunit alpha5	GABRA5	isoflurane	1493	GABA-A receptor; anion channel	Ion channel	O00591|O14764|P14867|P18505|P18507|P28472|P31644|P34903|P47869|P47870|P48169|P78334|Q16445|Q8N1C3|Q99928|Q9UN88	GBRP_HUMAN|GBRD_HUMAN|GBRA1_HUMAN|GBRB1_HUMAN|GBRG2_HUMAN|GBRB3_HUMAN|GBRA5_HUMAN|GBRA3_HUMAN|GBRA2_HUMAN|GBRB2_HUMAN|GBRA4_HUMAN|GBRE_HUMAN|GBRA6_HUMAN|GBRG1_HUMAN|GBRG3_HUMAN|GBRT_HUMAN				Mechanism of Action; CHEMBL2093872; PROTEIN COMPLEX GROUP	CHEMBL		1	CHEMBL		https://www.ebi.ac.uk/chembl/compound/inspect/CHEMBL1256	POSITIVE ALLOSTERIC MODULATOR	Tclin|Tbio|Tchem|NA
gabra5	Receptor	ZDB-GENE-081104-30	gamma-aminobutyric acid type A receptor subunit alpha5	GABRA5	liothyronine	1585	GABA-A receptor; anion channel	Ion channel	O00591|O14764|P14867|P18505|P18507|P28472|P31644|P34903|P47869|P47870|P48169|P78334|Q16445|Q8N1C3|Q99928|Q9UN88	GBRP_HUMAN|GBRD_HUMAN|GBRA1_HUMAN|GBRB1_HUMAN|GBRG2_HUMAN|GBRB3_HUMAN|GBRA5_HUMAN|GBRA3_HUMAN|GBRA2_HUMAN|GBRB2_HUMAN|GBRA4_HUMAN|GBRE_HUMAN|GBRA6_HUMAN|GBRG1_HUMAN|GBRG3_HUMAN|GBRT_HUMAN	4.64		IC50	Direct channel-gating action blocked by picrotoxin	CHEMBL	=						Tclin|Tbio|Tchem|NA
gabra5	Receptor	ZDB-GENE-081104-30	gamma-aminobutyric acid type A receptor subunit alpha5	GABRA5	loprazolam	1602	GABA-A receptor alpha-5/beta-3/gamma-2	Ion channel	P18507|P28472|P31644	GBRG2_HUMAN|GBRB3_HUMAN|GBRA5_HUMAN					WOMBAT-PK							Tclin|Tclin|Tclin|Tclin|Tclin|Tclin|Tclin|Tclin|Tclin
gabra5	Receptor	ZDB-GENE-081104-30	gamma-aminobutyric acid type A receptor subunit alpha5	GABRA5	meprobamate	1704	GABA-A receptor alpha-5/beta-3/gamma-2	Ion channel	P18507|P28472|P31644	GBRG2_HUMAN|GBRB3_HUMAN|GBRA5_HUMAN					WOMBAT-PK		1	CHEMBL		https://www.ebi.ac.uk/chembl/compound/inspect/CHEMBL979	AGONIST	Tclin|Tclin|Tclin|Tclin|Tclin|Tclin|Tclin|Tclin|Tclin
gabra5	Receptor	ZDB-GENE-081104-30	gamma-aminobutyric acid type A receptor subunit alpha5	GABRA5	methaqualone	1739	GABA A receptor alpha-5/beta-2/gamma-2	Ion channel	P18507|P31644|P47870	GBRG2_HUMAN|GBRA5_HUMAN|GBRB2_HUMAN	4.56		EC50		SCIENTIFIC LITERATURE	=			https://pubmed.ncbi.nlm.nih.gov/26056160		POSITIVE ALLOSTERIC MODULATOR	Tclin|Tclin|Tclin|Tclin|Tclin|Tclin|Tclin|Tclin|Tclin
gabra5	Receptor	ZDB-GENE-081104-30	gamma-aminobutyric acid type A receptor subunit alpha5	GABRA5	metharbital	1740	GABA-A receptor; anion channel	Ion channel	O00591|O14764|P14867|P18505|P18507|P28472|P31644|P34903|P47869|P47870|P48169|P78334|Q16445|Q8N1C3|Q99928|Q9UN88	GBRP_HUMAN|GBRD_HUMAN|GBRA1_HUMAN|GBRB1_HUMAN|GBRG2_HUMAN|GBRB3_HUMAN|GBRA5_HUMAN|GBRA3_HUMAN|GBRA2_HUMAN|GBRB2_HUMAN|GBRA4_HUMAN|GBRE_HUMAN|GBRA6_HUMAN|GBRG1_HUMAN|GBRG3_HUMAN|GBRT_HUMAN				Mechanism of Action; CHEMBL2093872; PROTEIN COMPLEX GROUP	CHEMBL		1	CHEMBL		https://www.ebi.ac.uk/chembl/compound/inspect/CHEMBL450	POSITIVE ALLOSTERIC MODULATOR	Tclin|Tbio|Tchem|NA
gabra5	Receptor	ZDB-GENE-081104-30	gamma-aminobutyric acid type A receptor subunit alpha5	GABRA5	methoxyflurane	1754	GABA-A receptor; anion channel	Ion channel	O00591|O14764|P14867|P18505|P18507|P28472|P31644|P34903|P47869|P47870|P48169|P78334|Q16445|Q8N1C3|Q99928|Q9UN88	GBRP_HUMAN|GBRD_HUMAN|GBRA1_HUMAN|GBRB1_HUMAN|GBRG2_HUMAN|GBRB3_HUMAN|GBRA5_HUMAN|GBRA3_HUMAN|GBRA2_HUMAN|GBRB2_HUMAN|GBRA4_HUMAN|GBRE_HUMAN|GBRA6_HUMAN|GBRG1_HUMAN|GBRG3_HUMAN|GBRT_HUMAN				Mechanism of Action; CHEMBL2093872; PROTEIN COMPLEX GROUP	CHEMBL		1	CHEMBL		https://www.ebi.ac.uk/chembl/compound/inspect/CHEMBL1341	POSITIVE MODULATOR	Tclin|Tbio|Tchem|NA
gabra5	Receptor	ZDB-GENE-081104-30	gamma-aminobutyric acid type A receptor subunit alpha5	GABRA5	midazolam	1802	GABA-A receptor alpha-5/beta-3/gamma-2	Ion channel	P18507|P28472|P31644	GBRG2_HUMAN|GBRB3_HUMAN|GBRA5_HUMAN	9.125		Ki		WOMBAT-PK	=	1	CHEMBL		https://www.ebi.ac.uk/chembl/compound/inspect/CHEMBL1200420	POSITIVE ALLOSTERIC MODULATOR	Tclin|Tclin|Tclin|Tclin|Tclin|Tclin|Tclin|Tclin|Tclin
gabra5	Receptor	ZDB-GENE-081104-30	gamma-aminobutyric acid type A receptor subunit alpha5	GABRA5	midazolam	1802	GABA A receptor alpha-5/beta-3/gamma-3	Ion channel	P28472|P31644|Q99928	GBRB3_HUMAN|GBRA5_HUMAN|GBRG3_HUMAN	8.26		Ki		WOMBAT-PK	=	1	CHEMBL		https://www.ebi.ac.uk/chembl/compound/inspect/CHEMBL1200420	POSITIVE ALLOSTERIC MODULATOR	Tclin|Tclin|Tclin|Tclin|Tclin|Tclin|Tclin|Tclin|Tclin
gabra5	Receptor	ZDB-GENE-081104-30	gamma-aminobutyric acid type A receptor subunit alpha5	GABRA5	midazolam	1802	GABA A receptor alpha-5/beta-2/gamma-2	Ion channel	P18507|P31644|P47870	GBRG2_HUMAN|GBRA5_HUMAN|GBRB2_HUMAN	9.125		Ki		WOMBAT-PK	=	1	CHEMBL		https://www.ebi.ac.uk/chembl/compound/inspect/CHEMBL1200420	POSITIVE ALLOSTERIC MODULATOR	Tclin|Tclin|Tclin|Tclin|Tclin|Tclin|Tclin|Tclin|Tclin
gabra5	Receptor	ZDB-GENE-081104-30	gamma-aminobutyric acid type A receptor subunit alpha5	GABRA5	midazolam	1802	GABA A receptor alpha-5/beta-2/gamma-3	Ion channel	P31644|P47870|Q99928	GBRA5_HUMAN|GBRB2_HUMAN|GBRG3_HUMAN	8.26		Ki		WOMBAT-PK	=	1	CHEMBL		https://www.ebi.ac.uk/chembl/compound/inspect/CHEMBL1200420	POSITIVE ALLOSTERIC MODULATOR	Tclin|Tclin|Tclin|Tclin|Tclin|Tclin|Tclin|Tclin|Tclin
gabra5	Receptor	ZDB-GENE-081104-30	gamma-aminobutyric acid type A receptor subunit alpha5	GABRA5	norfloxacin	1967	Gamma-aminobutyric acid receptor subunit alpha-5	Ion channel	P31644	GBRA5_HUMAN	6.29		IC50		WOMBAT-PK	=						Tclin
gabra5	Receptor	ZDB-GENE-081104-30	gamma-aminobutyric acid type A receptor subunit alpha5	GABRA5	progabide	2278	GABA-A receptor; anion channel	Ion channel	O00591|O14764|P14867|P18505|P18507|P28472|P31644|P34903|P47869|P47870|P48169|P78334|Q16445|Q8N1C3|Q99928|Q9UN88	GBRP_HUMAN|GBRD_HUMAN|GBRA1_HUMAN|GBRB1_HUMAN|GBRG2_HUMAN|GBRB3_HUMAN|GBRA5_HUMAN|GBRA3_HUMAN|GBRA2_HUMAN|GBRB2_HUMAN|GBRA4_HUMAN|GBRE_HUMAN|GBRA6_HUMAN|GBRG1_HUMAN|GBRG3_HUMAN|GBRT_HUMAN	4.4		Ki	Displacement of [3H]gamma-amino butyric acid from Gamma-aminobutyric acid (GABA-A) receptor of human cerebellar cortex preparation	CHEMBL	=						Tclin|Tbio|Tchem|NA
gabra5	Receptor	ZDB-GENE-081104-30	gamma-aminobutyric acid type A receptor subunit alpha5	GABRA5	sevoflurane	2439	GABA-A receptor; anion channel	Ion channel	O00591|O14764|P14867|P18505|P18507|P28472|P31644|P34903|P47869|P47870|P48169|P78334|Q16445|Q8N1C3|Q99928|Q9UN88	GBRP_HUMAN|GBRD_HUMAN|GBRA1_HUMAN|GBRB1_HUMAN|GBRG2_HUMAN|GBRB3_HUMAN|GBRA5_HUMAN|GBRA3_HUMAN|GBRA2_HUMAN|GBRB2_HUMAN|GBRA4_HUMAN|GBRE_HUMAN|GBRA6_HUMAN|GBRG1_HUMAN|GBRG3_HUMAN|GBRT_HUMAN				Mechanism of Action; CHEMBL2093872; PROTEIN COMPLEX GROUP	CHEMBL		1	CHEMBL		https://www.ebi.ac.uk/chembl/compound/inspect/CHEMBL1200694	POSITIVE ALLOSTERIC MODULATOR	Tclin|Tbio|Tchem|NA
gabra5	Receptor	ZDB-GENE-081104-30	gamma-aminobutyric acid type A receptor subunit alpha5	GABRA5	talbutal	2556	GABA-A receptor; anion channel	Ion channel	O00591|O14764|P14867|P18505|P18507|P28472|P31644|P34903|P47869|P47870|P48169|P78334|Q16445|Q8N1C3|Q99928|Q9UN88	GBRP_HUMAN|GBRD_HUMAN|GBRA1_HUMAN|GBRB1_HUMAN|GBRG2_HUMAN|GBRB3_HUMAN|GBRA5_HUMAN|GBRA3_HUMAN|GBRA2_HUMAN|GBRB2_HUMAN|GBRA4_HUMAN|GBRE_HUMAN|GBRA6_HUMAN|GBRG1_HUMAN|GBRG3_HUMAN|GBRT_HUMAN				Mechanism of Action; CHEMBL2093872; PROTEIN COMPLEX GROUP	CHEMBL		1	CHEMBL		https://www.ebi.ac.uk/chembl/compound/inspect/CHEMBL1200802	POSITIVE ALLOSTERIC MODULATOR	Tclin|Tbio|Tchem|NA
gabra5	Receptor	ZDB-GENE-081104-30	gamma-aminobutyric acid type A receptor subunit alpha5	GABRA5	thiamylal	2626	GABA-A receptor; anion channel	Ion channel	O00591|O14764|P14867|P18505|P18507|P28472|P31644|P34903|P47869|P47870|P48169|P78334|Q16445|Q8N1C3|Q99928|Q9UN88	GBRP_HUMAN|GBRD_HUMAN|GBRA1_HUMAN|GBRB1_HUMAN|GBRG2_HUMAN|GBRB3_HUMAN|GBRA5_HUMAN|GBRA3_HUMAN|GBRA2_HUMAN|GBRB2_HUMAN|GBRA4_HUMAN|GBRE_HUMAN|GBRA6_HUMAN|GBRG1_HUMAN|GBRG3_HUMAN|GBRT_HUMAN				Mechanism of Action; CHEMBL2093872; PROTEIN COMPLEX GROUP	CHEMBL		1	CHEMBL		https://www.ebi.ac.uk/chembl/compound/inspect/CHEMBL440	POSITIVE ALLOSTERIC MODULATOR	Tclin|Tbio|Tchem|NA
gabra5	Receptor	ZDB-GENE-081104-30	gamma-aminobutyric acid type A receptor subunit alpha5	GABRA5	triazolam	2729	GABA-A receptor alpha-5/beta-3/gamma-2	Ion channel	P18507|P28472|P31644	GBRG2_HUMAN|GBRB3_HUMAN|GBRA5_HUMAN	9.02		Ki		WOMBAT-PK	=	1	CHEMBL		https://www.ebi.ac.uk/chembl/compound/inspect/CHEMBL646	POSITIVE ALLOSTERIC MODULATOR	Tclin|Tclin|Tclin|Tclin|Tclin|Tclin|Tclin|Tclin|Tclin
gabra5	Receptor	ZDB-GENE-081104-30	gamma-aminobutyric acid type A receptor subunit alpha5	GABRA5	triazolam	2729	GABA-A receptor	Ion channel	O14764|P14867|P18505|P18507|P28472|P31644|P34903|P47869|P47870|P48169|Q16445|Q8N1C3|Q99928	GBRD_HUMAN|GBRA1_HUMAN|GBRB1_HUMAN|GBRG2_HUMAN|GBRB3_HUMAN|GBRA5_HUMAN|GBRA3_HUMAN|GBRA2_HUMAN|GBRB2_HUMAN|GBRA4_HUMAN|GBRA6_HUMAN|GBRG1_HUMAN|GBRG3_HUMAN	9.1		Ki	Mechanism of Action; CHEMBL2093872; PROTEIN COMPLEX GROUP	IUPHAR	=	1	CHEMBL		https://www.ebi.ac.uk/chembl/compound/inspect/CHEMBL646	POSITIVE ALLOSTERIC MODULATOR	Tclin|Tbio|Tchem|NA
gabra5	Receptor	ZDB-GENE-081104-30	gamma-aminobutyric acid type A receptor subunit alpha5	GABRA5	triazolam	2729	GABA A receptor alpha-5/beta-3/gamma-3	Ion channel	P28472|P31644|Q99928	GBRB3_HUMAN|GBRA5_HUMAN|GBRG3_HUMAN	8.699		Ki		WOMBAT-PK	=	1	CHEMBL		https://www.ebi.ac.uk/chembl/compound/inspect/CHEMBL646	POSITIVE ALLOSTERIC MODULATOR	Tclin|Tclin|Tclin|Tclin|Tclin|Tclin|Tclin|Tclin|Tclin
gabra5	Receptor	ZDB-GENE-081104-30	gamma-aminobutyric acid type A receptor subunit alpha5	GABRA5	triazolam	2729	GABA A receptor alpha-5/beta-2/gamma-2	Ion channel	P18507|P31644|P47870	GBRG2_HUMAN|GBRA5_HUMAN|GBRB2_HUMAN	9.222		Ki		WOMBAT-PK	=	1	CHEMBL		https://www.ebi.ac.uk/chembl/compound/inspect/CHEMBL646	POSITIVE ALLOSTERIC MODULATOR	Tclin|Tclin|Tclin|Tclin|Tclin|Tclin|Tclin|Tclin|Tclin
gabra5	Receptor	ZDB-GENE-081104-30	gamma-aminobutyric acid type A receptor subunit alpha5	GABRA5	triazolam	2729	GABA A receptor alpha-5/beta-2/gamma-3	Ion channel	P31644|P47870|Q99928	GBRA5_HUMAN|GBRB2_HUMAN|GBRG3_HUMAN	8.699		Ki		WOMBAT-PK	=	1	CHEMBL		https://www.ebi.ac.uk/chembl/compound/inspect/CHEMBL646	POSITIVE ALLOSTERIC MODULATOR	Tclin|Tclin|Tclin|Tclin|Tclin|Tclin|Tclin|Tclin|Tclin
gabra5	Receptor	ZDB-GENE-081104-30	gamma-aminobutyric acid type A receptor subunit alpha5	GABRA5	triclofos	2735	GABA-A receptor; anion channel	Ion channel	O00591|O14764|P14867|P18505|P18507|P28472|P31644|P34903|P47869|P47870|P48169|P78334|Q16445|Q8N1C3|Q99928|Q9UN88	GBRP_HUMAN|GBRD_HUMAN|GBRA1_HUMAN|GBRB1_HUMAN|GBRG2_HUMAN|GBRB3_HUMAN|GBRA5_HUMAN|GBRA3_HUMAN|GBRA2_HUMAN|GBRB2_HUMAN|GBRA4_HUMAN|GBRE_HUMAN|GBRA6_HUMAN|GBRG1_HUMAN|GBRG3_HUMAN|GBRT_HUMAN				Mechanism of Action; CHEMBL2093872; PROTEIN COMPLEX GROUP	CHEMBL		1	CHEMBL		https://www.ebi.ac.uk/chembl/compound/inspect/CHEMBL1201317	POSITIVE MODULATOR	Tclin|Tbio|Tchem|NA
gabra5	Receptor	ZDB-GENE-081104-30	gamma-aminobutyric acid type A receptor subunit alpha5	GABRA5	tubocurarine	2781	GABA-A receptor; anion channel	Ion channel	O00591|O14764|P14867|P18505|P18507|P28472|P31644|P34903|P47869|P47870|P48169|P78334|Q16445|Q8N1C3|Q99928|Q9UN88	GBRP_HUMAN|GBRD_HUMAN|GBRA1_HUMAN|GBRB1_HUMAN|GBRG2_HUMAN|GBRB3_HUMAN|GBRA5_HUMAN|GBRA3_HUMAN|GBRA2_HUMAN|GBRB2_HUMAN|GBRA4_HUMAN|GBRE_HUMAN|GBRA6_HUMAN|GBRG1_HUMAN|GBRG3_HUMAN|GBRT_HUMAN	4.24		IC50	Displacement of [3H]GABA from gamma-aminobutyric-acid A (GABA-A) receptor	CHEMBL	=						Tclin|Tbio|Tchem|NA
gabra5	Receptor	ZDB-GENE-081104-30	gamma-aminobutyric acid type A receptor subunit alpha5	GABRA5	zopiclone	2873	GABA-A receptor alpha-5/beta-3/gamma-2	Ion channel	P18507|P28472|P31644	GBRG2_HUMAN|GBRB3_HUMAN|GBRA5_HUMAN	7.278		Ki		WOMBAT-PK	=	1	DRUG LABEL		http://www.accessdata.fda.gov/drugsatfda_docs/label/2014/021476s030lbl.pdf	POSITIVE MODULATOR	Tclin|Tclin|Tclin|Tclin|Tclin|Tclin|Tclin|Tclin|Tclin
gabra5	Receptor	ZDB-GENE-081104-30	gamma-aminobutyric acid type A receptor subunit alpha5	GABRA5	zopiclone	2873	GABA A receptor alpha-5/beta-3/gamma-3	Ion channel	P28472|P31644|Q99928	GBRB3_HUMAN|GBRA5_HUMAN|GBRG3_HUMAN	6.75		Ki		WOMBAT-PK	=	1	DRUG LABEL		http://www.accessdata.fda.gov/drugsatfda_docs/label/2014/021476s030lbl.pdf	POSITIVE MODULATOR	Tclin|Tclin|Tclin|Tclin|Tclin|Tclin|Tclin|Tclin|Tclin
gabra5	Receptor	ZDB-GENE-081104-30	gamma-aminobutyric acid type A receptor subunit alpha5	GABRA5	zopiclone	2873	GABA A receptor alpha-5/beta-2/gamma-2	Ion channel	P18507|P31644|P47870	GBRG2_HUMAN|GBRA5_HUMAN|GBRB2_HUMAN	7.278		Ki		WOMBAT-PK	=	1	DRUG LABEL		http://www.accessdata.fda.gov/drugsatfda_docs/label/2014/021476s030lbl.pdf	POSITIVE MODULATOR	Tclin|Tclin|Tclin|Tclin|Tclin|Tclin|Tclin|Tclin|Tclin
gabra5	Receptor	ZDB-GENE-081104-30	gamma-aminobutyric acid type A receptor subunit alpha5	GABRA5	zopiclone	2873	GABA A receptor alpha-5/beta-2/gamma-3	Ion channel	P31644|P47870|Q99928	GBRA5_HUMAN|GBRB2_HUMAN|GBRG3_HUMAN	6.75		Ki		WOMBAT-PK	=	1	DRUG LABEL		http://www.accessdata.fda.gov/drugsatfda_docs/label/2014/021476s030lbl.pdf	POSITIVE MODULATOR	Tclin|Tclin|Tclin|Tclin|Tclin|Tclin|Tclin|Tclin|Tclin
gabra5	Receptor	ZDB-GENE-081104-30	gamma-aminobutyric acid type A receptor subunit alpha5	GABRA5	fospropofol	3249	GABA-A receptor	Ion channel	O14764|P14867|P18505|P18507|P28472|P31644|P34903|P47869|P47870|P48169|Q16445|Q8N1C3|Q99928	GBRD_HUMAN|GBRA1_HUMAN|GBRB1_HUMAN|GBRG2_HUMAN|GBRB3_HUMAN|GBRA5_HUMAN|GBRA3_HUMAN|GBRA2_HUMAN|GBRB2_HUMAN|GBRA4_HUMAN|GBRA6_HUMAN|GBRG1_HUMAN|GBRG3_HUMAN				Mechanism of Action	DRUG LABEL		1	DRUG LABEL	http://www.accessdata.fda.gov/drugsatfda_docs/label/2014/019627s062lbl.pdf	http://www.accessdata.fda.gov/drugsatfda_docs/label/2014/019627s062lbl.pdf	POSITIVE ALLOSTERIC MODULATOR	Tclin|Tbio|Tchem|NA
gabra5	Receptor	ZDB-GENE-081104-30	gamma-aminobutyric acid type A receptor subunit alpha5	GABRA5	baicalin	4055	GABA-A receptor; anion channel	Ion channel	O00591|O14764|P14867|P18505|P18507|P28472|P31644|P34903|P47869|P47870|P48169|P78334|Q16445|Q8N1C3|Q99928|Q9UN88	GBRP_HUMAN|GBRD_HUMAN|GBRA1_HUMAN|GBRB1_HUMAN|GBRG2_HUMAN|GBRB3_HUMAN|GBRA5_HUMAN|GBRA3_HUMAN|GBRA2_HUMAN|GBRB2_HUMAN|GBRA4_HUMAN|GBRE_HUMAN|GBRA6_HUMAN|GBRG1_HUMAN|GBRG3_HUMAN|GBRT_HUMAN	4.11		Ki	Binding affinity towards benzodiazepine site in GABAA receptor	CHEMBL	=						Tclin|Tbio|Tchem|NA
gabra5	Receptor	ZDB-GENE-081104-30	gamma-aminobutyric acid type A receptor subunit alpha5	GABRA5	remimazolam	5400	GABA-A receptor; benzodiazepine binding site	Ion channel	P14867|P47869|P34903|P31644|Q8N1C3|P18507|Q99928	GBRA1_HUMAN|GBRA2_HUMAN|GBRA3_HUMAN|GBRA5_HUMAN|GBRG1_HUMAN|GBRG2_HUMAN|GBRG3_HUMAN	7.53		Ki	Competed for [3H]flunitrazepam binding to tissue homogenates from human cerebral cortex membranes	SCIENTIFIC LITERATURE	=	1	DRUG LABEL	https://pubmed.ncbi.nlm.nih.gov/17585216	https://www.accessdata.fda.gov/drugsatfda_docs/label/2020/212295s000lbl.pdf	MODULATOR
gabra6a	Receptor	ZDB-GENE-040426-1692	gamma-aminobutyric acid type A receptor subunit alpha6a	GABRA6	adinazolam	93	GABA-A receptor	Ion channel	O14764|P14867|P18505|P18507|P28472|P31644|P34903|P47869|P47870|P48169|Q16445|Q8N1C3|Q99928	GBRD_HUMAN|GBRA1_HUMAN|GBRB1_HUMAN|GBRG2_HUMAN|GBRB3_HUMAN|GBRA5_HUMAN|GBRA3_HUMAN|GBRA2_HUMAN|GBRB2_HUMAN|GBRA4_HUMAN|GBRA6_HUMAN|GBRG1_HUMAN|GBRG3_HUMAN				Mechanism of Action	SCIENTIFIC LITERATURE		1	KEGG DRUG	https://pubmed.ncbi.nlm.nih.gov/6148400	http://www.kegg.jp/entry/D02770	POSITIVE ALLOSTERIC MODULATOR	Tclin|Tbio|Tchem|NA
gabra6a	Receptor	ZDB-GENE-040426-1692	gamma-aminobutyric acid type A receptor subunit alpha6a	GABRA6	clonazepam	703	GABA-A receptor; anion channel	Ion channel	O00591|O14764|P14867|P18505|P18507|P28472|P31644|P34903|P47869|P47870|P48169|P78334|Q16445|Q8N1C3|Q99928|Q9UN88	GBRP_HUMAN|GBRD_HUMAN|GBRA1_HUMAN|GBRB1_HUMAN|GBRG2_HUMAN|GBRB3_HUMAN|GBRA5_HUMAN|GBRA3_HUMAN|GBRA2_HUMAN|GBRB2_HUMAN|GBRA4_HUMAN|GBRE_HUMAN|GBRA6_HUMAN|GBRG1_HUMAN|GBRG3_HUMAN|GBRT_HUMAN	9.07		Ki	Displacement of [3H]flumazenil from bovine benzodiazepine receptor GABA-A channel of brain membranes	CHEMBL	=						Tclin|Tbio|Tchem|NA
gabra6a	Receptor	ZDB-GENE-040426-1692	gamma-aminobutyric acid type A receptor subunit alpha6a	GABRA6	delorazepam	800	GABA-A receptor; anion channel	Ion channel	O00591|O14764|P14867|P18505|P18507|P28472|P31644|P34903|P47869|P47870|P48169|P78334|Q16445|Q8N1C3|Q99928|Q9UN88	GBRP_HUMAN|GBRD_HUMAN|GBRA1_HUMAN|GBRB1_HUMAN|GBRG2_HUMAN|GBRB3_HUMAN|GBRA5_HUMAN|GBRA3_HUMAN|GBRA2_HUMAN|GBRB2_HUMAN|GBRA4_HUMAN|GBRE_HUMAN|GBRA6_HUMAN|GBRG1_HUMAN|GBRG3_HUMAN|GBRT_HUMAN	8.55		IC50	In vitro displacement of [3H]-diazepam from GABA-A Benzodiazepine receptor	CHEMBL	=						Tclin|Tbio|Tchem|NA
gabra6a	Receptor	ZDB-GENE-040426-1692	gamma-aminobutyric acid type A receptor subunit alpha6a	GABRA6	desflurane	811	GABA-A receptor; anion channel	Ion channel	O00591|O14764|P14867|P18505|P18507|P28472|P31644|P34903|P47869|P47870|P48169|P78334|Q16445|Q8N1C3|Q99928|Q9UN88	GBRP_HUMAN|GBRD_HUMAN|GBRA1_HUMAN|GBRB1_HUMAN|GBRG2_HUMAN|GBRB3_HUMAN|GBRA5_HUMAN|GBRA3_HUMAN|GBRA2_HUMAN|GBRB2_HUMAN|GBRA4_HUMAN|GBRE_HUMAN|GBRA6_HUMAN|GBRG1_HUMAN|GBRG3_HUMAN|GBRT_HUMAN				Mechanism of Action; CHEMBL2093872; PROTEIN COMPLEX GROUP	CHEMBL		1	CHEMBL		https://www.ebi.ac.uk/chembl/compound/inspect/CHEMBL1200733	POSITIVE ALLOSTERIC MODULATOR	Tclin|Tbio|Tchem|NA
gabra6a	Receptor	ZDB-GENE-040426-1692	gamma-aminobutyric acid type A receptor subunit alpha6a	GABRA6	flumazenil	1195	GABA-A receptor alpha-6/beta-3/gamma-2	Ion channel	P18507|P28472|Q16445	GBRG2_HUMAN|GBRB3_HUMAN|GBRA6_HUMAN	6.83		Ki		WOMBAT-PK	=	1	CHEMBL		https://www.ebi.ac.uk/chembl/compound/inspect/CHEMBL407	ALLOSTERIC ANTAGONIST	Tclin|Tclin|Tclin|Tclin|Tclin|Tclin|Tclin|Tclin|Tclin
gabra6a	Receptor	ZDB-GENE-040426-1692	gamma-aminobutyric acid type A receptor subunit alpha6a	GABRA6	flumazenil	1195	GABA-A receptor; anion channel	Ion channel	O00591|O14764|P14867|P18505|P18507|P28472|P31644|P34903|P47869|P47870|P48169|P78334|Q16445|Q8N1C3|Q99928|Q9UN88	GBRP_HUMAN|GBRD_HUMAN|GBRA1_HUMAN|GBRB1_HUMAN|GBRG2_HUMAN|GBRB3_HUMAN|GBRA5_HUMAN|GBRA3_HUMAN|GBRA2_HUMAN|GBRB2_HUMAN|GBRA4_HUMAN|GBRE_HUMAN|GBRA6_HUMAN|GBRG1_HUMAN|GBRG3_HUMAN|GBRT_HUMAN	9.05		Ki	Displacement of [3H]flumazenil from bovine benzodiazepine receptor GABA-A channel of brain membranes	CHEMBL	=						Tclin|Tbio|Tchem|NA
gabra6a	Receptor	ZDB-GENE-040426-1692	gamma-aminobutyric acid type A receptor subunit alpha6a	GABRA6	halazepam	1348	GABA-A receptor; anion channel	Ion channel	O00591|O14764|P14867|P18505|P18507|P28472|P31644|P34903|P47869|P47870|P48169|P78334|Q16445|Q8N1C3|Q99928|Q9UN88	GBRP_HUMAN|GBRD_HUMAN|GBRA1_HUMAN|GBRB1_HUMAN|GBRG2_HUMAN|GBRB3_HUMAN|GBRA5_HUMAN|GBRA3_HUMAN|GBRA2_HUMAN|GBRB2_HUMAN|GBRA4_HUMAN|GBRE_HUMAN|GBRA6_HUMAN|GBRG1_HUMAN|GBRG3_HUMAN|GBRT_HUMAN				Mechanism of Action; CHEMBL2093872; PROTEIN COMPLEX GROUP	CHEMBL		1	CHEMBL		https://www.ebi.ac.uk/chembl/compound/inspect/CHEMBL970	POSITIVE ALLOSTERIC MODULATOR	Tclin|Tbio|Tchem|NA
gabra6a	Receptor	ZDB-GENE-040426-1692	gamma-aminobutyric acid type A receptor subunit alpha6a	GABRA6	halothane	1356	GABA-A receptor; anion channel	Ion channel	O00591|O14764|P14867|P18505|P18507|P28472|P31644|P34903|P47869|P47870|P48169|P78334|Q16445|Q8N1C3|Q99928|Q9UN88	GBRP_HUMAN|GBRD_HUMAN|GBRA1_HUMAN|GBRB1_HUMAN|GBRG2_HUMAN|GBRB3_HUMAN|GBRA5_HUMAN|GBRA3_HUMAN|GBRA2_HUMAN|GBRB2_HUMAN|GBRA4_HUMAN|GBRE_HUMAN|GBRA6_HUMAN|GBRG1_HUMAN|GBRG3_HUMAN|GBRT_HUMAN				Mechanism of Action; CHEMBL2093872; PROTEIN COMPLEX GROUP	CHEMBL		1	CHEMBL		https://www.ebi.ac.uk/chembl/compound/inspect/CHEMBL931	POSITIVE ALLOSTERIC MODULATOR	Tclin|Tbio|Tchem|NA
gabra6a	Receptor	ZDB-GENE-040426-1692	gamma-aminobutyric acid type A receptor subunit alpha6a	GABRA6	isoflurane	1493	GABA-A receptor; anion channel	Ion channel	O00591|O14764|P14867|P18505|P18507|P28472|P31644|P34903|P47869|P47870|P48169|P78334|Q16445|Q8N1C3|Q99928|Q9UN88	GBRP_HUMAN|GBRD_HUMAN|GBRA1_HUMAN|GBRB1_HUMAN|GBRG2_HUMAN|GBRB3_HUMAN|GBRA5_HUMAN|GBRA3_HUMAN|GBRA2_HUMAN|GBRB2_HUMAN|GBRA4_HUMAN|GBRE_HUMAN|GBRA6_HUMAN|GBRG1_HUMAN|GBRG3_HUMAN|GBRT_HUMAN				Mechanism of Action; CHEMBL2093872; PROTEIN COMPLEX GROUP	CHEMBL		1	CHEMBL		https://www.ebi.ac.uk/chembl/compound/inspect/CHEMBL1256	POSITIVE ALLOSTERIC MODULATOR	Tclin|Tbio|Tchem|NA
gabra6a	Receptor	ZDB-GENE-040426-1692	gamma-aminobutyric acid type A receptor subunit alpha6a	GABRA6	lindane	1583	GABA-A receptor alpha-6/beta-3/gamma-2	Ion channel	P18507|P28472|Q16445	GBRG2_HUMAN|GBRB3_HUMAN|GBRA6_HUMAN	8.31		IC50	Displacement of [3H]EBOB from recombinant Homo sapiens (human) GABA alpha6beta3gamma2 receptor	CHEMBL	=						Tclin|Tclin|Tclin|Tclin|Tclin|Tclin|Tclin|Tclin|Tclin
gabra6a	Receptor	ZDB-GENE-040426-1692	gamma-aminobutyric acid type A receptor subunit alpha6a	GABRA6	liothyronine	1585	GABA-A receptor; anion channel	Ion channel	O00591|O14764|P14867|P18505|P18507|P28472|P31644|P34903|P47869|P47870|P48169|P78334|Q16445|Q8N1C3|Q99928|Q9UN88	GBRP_HUMAN|GBRD_HUMAN|GBRA1_HUMAN|GBRB1_HUMAN|GBRG2_HUMAN|GBRB3_HUMAN|GBRA5_HUMAN|GBRA3_HUMAN|GBRA2_HUMAN|GBRB2_HUMAN|GBRA4_HUMAN|GBRE_HUMAN|GBRA6_HUMAN|GBRG1_HUMAN|GBRG3_HUMAN|GBRT_HUMAN	4.64		IC50	Direct channel-gating action blocked by picrotoxin	CHEMBL	=						Tclin|Tbio|Tchem|NA
gabra6a	Receptor	ZDB-GENE-040426-1692	gamma-aminobutyric acid type A receptor subunit alpha6a	GABRA6	methaqualone	1739	GABA-A receptor alpha-6/beta-2	Ion channel	Q16445|P47870	GBRA6_HUMAN|GBRB2_HUMAN	4.13		EC50		SCIENTIFIC LITERATURE	=			https://pubmed.ncbi.nlm.nih.gov/26056160		POSITIVE ALLOSTERIC MODULATOR	Tclin|Tclin|Tclin|Tclin
gabra6a	Receptor	ZDB-GENE-040426-1692	gamma-aminobutyric acid type A receptor subunit alpha6a	GABRA6	methaqualone	1739	GABA-A receptor alpha-6/beta-2/delta	Ion channel	P47870|Q16445|O14764	GBRB2_HUMAN|GBRA6_HUMAN|GBRD_HUMAN	4.44		EC50		SCIENTIFIC LITERATURE	=			https://pubmed.ncbi.nlm.nih.gov/26056160		POSITIVE ALLOSTERIC MODULATOR	Tclin|Tclin|Tclin|Tclin|Tclin|Tclin|Tclin|Tclin|Tclin
gabra6a	Receptor	ZDB-GENE-040426-1692	gamma-aminobutyric acid type A receptor subunit alpha6a	GABRA6	methaqualone	1739	GABA-A receptor alpha-6/beta-3/delta	Ion channel	O14764|P28472|Q16445	GBRD_HUMAN|GBRB3_HUMAN|GBRA6_HUMAN	4.5		EC50		SCIENTIFIC LITERATURE	=			https://pubmed.ncbi.nlm.nih.gov/26056160		POSITIVE ALLOSTERIC MODULATOR	Tclin|Tclin|Tclin|Tclin|Tclin|Tclin|Tclin|Tclin|Tclin
gabra6a	Receptor	ZDB-GENE-040426-1692	gamma-aminobutyric acid type A receptor subunit alpha6a	GABRA6	metharbital	1740	GABA-A receptor; anion channel	Ion channel	O00591|O14764|P14867|P18505|P18507|P28472|P31644|P34903|P47869|P47870|P48169|P78334|Q16445|Q8N1C3|Q99928|Q9UN88	GBRP_HUMAN|GBRD_HUMAN|GBRA1_HUMAN|GBRB1_HUMAN|GBRG2_HUMAN|GBRB3_HUMAN|GBRA5_HUMAN|GBRA3_HUMAN|GBRA2_HUMAN|GBRB2_HUMAN|GBRA4_HUMAN|GBRE_HUMAN|GBRA6_HUMAN|GBRG1_HUMAN|GBRG3_HUMAN|GBRT_HUMAN				Mechanism of Action; CHEMBL2093872; PROTEIN COMPLEX GROUP	CHEMBL		1	CHEMBL		https://www.ebi.ac.uk/chembl/compound/inspect/CHEMBL450	POSITIVE ALLOSTERIC MODULATOR	Tclin|Tbio|Tchem|NA
gabra6a	Receptor	ZDB-GENE-040426-1692	gamma-aminobutyric acid type A receptor subunit alpha6a	GABRA6	methoxyflurane	1754	GABA-A receptor; anion channel	Ion channel	O00591|O14764|P14867|P18505|P18507|P28472|P31644|P34903|P47869|P47870|P48169|P78334|Q16445|Q8N1C3|Q99928|Q9UN88	GBRP_HUMAN|GBRD_HUMAN|GBRA1_HUMAN|GBRB1_HUMAN|GBRG2_HUMAN|GBRB3_HUMAN|GBRA5_HUMAN|GBRA3_HUMAN|GBRA2_HUMAN|GBRB2_HUMAN|GBRA4_HUMAN|GBRE_HUMAN|GBRA6_HUMAN|GBRG1_HUMAN|GBRG3_HUMAN|GBRT_HUMAN				Mechanism of Action; CHEMBL2093872; PROTEIN COMPLEX GROUP	CHEMBL		1	CHEMBL		https://www.ebi.ac.uk/chembl/compound/inspect/CHEMBL1341	POSITIVE MODULATOR	Tclin|Tbio|Tchem|NA
gabra6a	Receptor	ZDB-GENE-040426-1692	gamma-aminobutyric acid type A receptor subunit alpha6a	GABRA6	norfloxacin	1967	Gamma-aminobutyric acid receptor subunit alpha-6	Ion channel	Q16445	GBRA6_HUMAN	6.29		IC50		WOMBAT-PK	=						Tclin
gabra6a	Receptor	ZDB-GENE-040426-1692	gamma-aminobutyric acid type A receptor subunit alpha6a	GABRA6	progabide	2278	GABA-A receptor; anion channel	Ion channel	O00591|O14764|P14867|P18505|P18507|P28472|P31644|P34903|P47869|P47870|P48169|P78334|Q16445|Q8N1C3|Q99928|Q9UN88	GBRP_HUMAN|GBRD_HUMAN|GBRA1_HUMAN|GBRB1_HUMAN|GBRG2_HUMAN|GBRB3_HUMAN|GBRA5_HUMAN|GBRA3_HUMAN|GBRA2_HUMAN|GBRB2_HUMAN|GBRA4_HUMAN|GBRE_HUMAN|GBRA6_HUMAN|GBRG1_HUMAN|GBRG3_HUMAN|GBRT_HUMAN	4.4		Ki	Displacement of [3H]gamma-amino butyric acid from Gamma-aminobutyric acid (GABA-A) receptor of human cerebellar cortex preparation	CHEMBL	=						Tclin|Tbio|Tchem|NA
gabra6a	Receptor	ZDB-GENE-040426-1692	gamma-aminobutyric acid type A receptor subunit alpha6a	GABRA6	sevoflurane	2439	GABA-A receptor; anion channel	Ion channel	O00591|O14764|P14867|P18505|P18507|P28472|P31644|P34903|P47869|P47870|P48169|P78334|Q16445|Q8N1C3|Q99928|Q9UN88	GBRP_HUMAN|GBRD_HUMAN|GBRA1_HUMAN|GBRB1_HUMAN|GBRG2_HUMAN|GBRB3_HUMAN|GBRA5_HUMAN|GBRA3_HUMAN|GBRA2_HUMAN|GBRB2_HUMAN|GBRA4_HUMAN|GBRE_HUMAN|GBRA6_HUMAN|GBRG1_HUMAN|GBRG3_HUMAN|GBRT_HUMAN				Mechanism of Action; CHEMBL2093872; PROTEIN COMPLEX GROUP	CHEMBL		1	CHEMBL		https://www.ebi.ac.uk/chembl/compound/inspect/CHEMBL1200694	POSITIVE ALLOSTERIC MODULATOR	Tclin|Tbio|Tchem|NA
gabra6a	Receptor	ZDB-GENE-040426-1692	gamma-aminobutyric acid type A receptor subunit alpha6a	GABRA6	talbutal	2556	GABA-A receptor; anion channel	Ion channel	O00591|O14764|P14867|P18505|P18507|P28472|P31644|P34903|P47869|P47870|P48169|P78334|Q16445|Q8N1C3|Q99928|Q9UN88	GBRP_HUMAN|GBRD_HUMAN|GBRA1_HUMAN|GBRB1_HUMAN|GBRG2_HUMAN|GBRB3_HUMAN|GBRA5_HUMAN|GBRA3_HUMAN|GBRA2_HUMAN|GBRB2_HUMAN|GBRA4_HUMAN|GBRE_HUMAN|GBRA6_HUMAN|GBRG1_HUMAN|GBRG3_HUMAN|GBRT_HUMAN				Mechanism of Action; CHEMBL2093872; PROTEIN COMPLEX GROUP	CHEMBL		1	CHEMBL		https://www.ebi.ac.uk/chembl/compound/inspect/CHEMBL1200802	POSITIVE ALLOSTERIC MODULATOR	Tclin|Tbio|Tchem|NA
gabra6a	Receptor	ZDB-GENE-040426-1692	gamma-aminobutyric acid type A receptor subunit alpha6a	GABRA6	thiamylal	2626	GABA-A receptor; anion channel	Ion channel	O00591|O14764|P14867|P18505|P18507|P28472|P31644|P34903|P47869|P47870|P48169|P78334|Q16445|Q8N1C3|Q99928|Q9UN88	GBRP_HUMAN|GBRD_HUMAN|GBRA1_HUMAN|GBRB1_HUMAN|GBRG2_HUMAN|GBRB3_HUMAN|GBRA5_HUMAN|GBRA3_HUMAN|GBRA2_HUMAN|GBRB2_HUMAN|GBRA4_HUMAN|GBRE_HUMAN|GBRA6_HUMAN|GBRG1_HUMAN|GBRG3_HUMAN|GBRT_HUMAN				Mechanism of Action; CHEMBL2093872; PROTEIN COMPLEX GROUP	CHEMBL		1	CHEMBL		https://www.ebi.ac.uk/chembl/compound/inspect/CHEMBL440	POSITIVE ALLOSTERIC MODULATOR	Tclin|Tbio|Tchem|NA
gabra6a	Receptor	ZDB-GENE-040426-1692	gamma-aminobutyric acid type A receptor subunit alpha6a	GABRA6	triazolam	2729	GABA-A receptor	Ion channel	O14764|P14867|P18505|P18507|P28472|P31644|P34903|P47869|P47870|P48169|Q16445|Q8N1C3|Q99928	GBRD_HUMAN|GBRA1_HUMAN|GBRB1_HUMAN|GBRG2_HUMAN|GBRB3_HUMAN|GBRA5_HUMAN|GBRA3_HUMAN|GBRA2_HUMAN|GBRB2_HUMAN|GBRA4_HUMAN|GBRA6_HUMAN|GBRG1_HUMAN|GBRG3_HUMAN	9.1		Ki	Mechanism of Action; CHEMBL2093872; PROTEIN COMPLEX GROUP	IUPHAR	=	1	CHEMBL		https://www.ebi.ac.uk/chembl/compound/inspect/CHEMBL646	POSITIVE ALLOSTERIC MODULATOR	Tclin|Tbio|Tchem|NA
gabra6a	Receptor	ZDB-GENE-040426-1692	gamma-aminobutyric acid type A receptor subunit alpha6a	GABRA6	triclofos	2735	GABA-A receptor; anion channel	Ion channel	O00591|O14764|P14867|P18505|P18507|P28472|P31644|P34903|P47869|P47870|P48169|P78334|Q16445|Q8N1C3|Q99928|Q9UN88	GBRP_HUMAN|GBRD_HUMAN|GBRA1_HUMAN|GBRB1_HUMAN|GBRG2_HUMAN|GBRB3_HUMAN|GBRA5_HUMAN|GBRA3_HUMAN|GBRA2_HUMAN|GBRB2_HUMAN|GBRA4_HUMAN|GBRE_HUMAN|GBRA6_HUMAN|GBRG1_HUMAN|GBRG3_HUMAN|GBRT_HUMAN				Mechanism of Action; CHEMBL2093872; PROTEIN COMPLEX GROUP	CHEMBL		1	CHEMBL		https://www.ebi.ac.uk/chembl/compound/inspect/CHEMBL1201317	POSITIVE MODULATOR	Tclin|Tbio|Tchem|NA
gabra6a	Receptor	ZDB-GENE-040426-1692	gamma-aminobutyric acid type A receptor subunit alpha6a	GABRA6	tubocurarine	2781	GABA-A receptor; anion channel	Ion channel	O00591|O14764|P14867|P18505|P18507|P28472|P31644|P34903|P47869|P47870|P48169|P78334|Q16445|Q8N1C3|Q99928|Q9UN88	GBRP_HUMAN|GBRD_HUMAN|GBRA1_HUMAN|GBRB1_HUMAN|GBRG2_HUMAN|GBRB3_HUMAN|GBRA5_HUMAN|GBRA3_HUMAN|GBRA2_HUMAN|GBRB2_HUMAN|GBRA4_HUMAN|GBRE_HUMAN|GBRA6_HUMAN|GBRG1_HUMAN|GBRG3_HUMAN|GBRT_HUMAN	4.24		IC50	Displacement of [3H]GABA from gamma-aminobutyric-acid A (GABA-A) receptor	CHEMBL	=						Tclin|Tbio|Tchem|NA
gabra6a	Receptor	ZDB-GENE-040426-1692	gamma-aminobutyric acid type A receptor subunit alpha6a	GABRA6	fospropofol	3249	GABA-A receptor	Ion channel	O14764|P14867|P18505|P18507|P28472|P31644|P34903|P47869|P47870|P48169|Q16445|Q8N1C3|Q99928	GBRD_HUMAN|GBRA1_HUMAN|GBRB1_HUMAN|GBRG2_HUMAN|GBRB3_HUMAN|GBRA5_HUMAN|GBRA3_HUMAN|GBRA2_HUMAN|GBRB2_HUMAN|GBRA4_HUMAN|GBRA6_HUMAN|GBRG1_HUMAN|GBRG3_HUMAN				Mechanism of Action	DRUG LABEL		1	DRUG LABEL	http://www.accessdata.fda.gov/drugsatfda_docs/label/2014/019627s062lbl.pdf	http://www.accessdata.fda.gov/drugsatfda_docs/label/2014/019627s062lbl.pdf	POSITIVE ALLOSTERIC MODULATOR	Tclin|Tbio|Tchem|NA
gabra6a	Receptor	ZDB-GENE-040426-1692	gamma-aminobutyric acid type A receptor subunit alpha6a	GABRA6	baicalin	4055	GABA-A receptor; anion channel	Ion channel	O00591|O14764|P14867|P18505|P18507|P28472|P31644|P34903|P47869|P47870|P48169|P78334|Q16445|Q8N1C3|Q99928|Q9UN88	GBRP_HUMAN|GBRD_HUMAN|GBRA1_HUMAN|GBRB1_HUMAN|GBRG2_HUMAN|GBRB3_HUMAN|GBRA5_HUMAN|GBRA3_HUMAN|GBRA2_HUMAN|GBRB2_HUMAN|GBRA4_HUMAN|GBRE_HUMAN|GBRA6_HUMAN|GBRG1_HUMAN|GBRG3_HUMAN|GBRT_HUMAN	4.11		Ki	Binding affinity towards benzodiazepine site in GABAA receptor	CHEMBL	=						Tclin|Tbio|Tchem|NA
gabra6a	Receptor	ZDB-GENE-040426-1692	gamma-aminobutyric acid type A receptor subunit alpha6a	GABRA6	brexanolone	5324	GABA-A receptor alpha-6/beta-3/delta	Ion channel	Q16445|P28472|O14764	GBRA6_HUMAN|GBRB3_HUMAN|GBRD_HUMAN	6.81		EC50	Possible target. Activity determined against recombinant CHO cells	DRUG LABEL	=			https://www.accessdata.fda.gov/drugsatfda_docs/nda/2019/211371Orig1s000MultidisciplineR.pdf		POSITIVE ALLOSTERIC MODULATOR	Tclin|Tclin|Tclin|Tclin|Tclin|Tclin|Tclin|Tclin|Tclin
gabra6a	Receptor	ZDB-GENE-040426-1692	gamma-aminobutyric acid type A receptor subunit alpha6a	GABRA6	cenobamate	5355	Gamma-aminobutyric acid receptor subunit alpha-6	Ion channel	Q16445	GBRA6_HUMAN	4.24		EC50	Allosteric modulation of GABA-activated human &alpha;6&beta;3&gamma;2 GABA<sub>A</sub> channels expressed in HEK cells.	IUPHAR	=					ALLOSTERIC MODULATOR	Tclin
gabra6b	Receptor	ZDB-GENE-080815-1	gamma-aminobutyric acid type A receptor subunit alpha6b	GABRA6	adinazolam	93	GABA-A receptor	Ion channel	O14764|P14867|P18505|P18507|P28472|P31644|P34903|P47869|P47870|P48169|Q16445|Q8N1C3|Q99928	GBRD_HUMAN|GBRA1_HUMAN|GBRB1_HUMAN|GBRG2_HUMAN|GBRB3_HUMAN|GBRA5_HUMAN|GBRA3_HUMAN|GBRA2_HUMAN|GBRB2_HUMAN|GBRA4_HUMAN|GBRA6_HUMAN|GBRG1_HUMAN|GBRG3_HUMAN				Mechanism of Action	SCIENTIFIC LITERATURE		1	KEGG DRUG	https://pubmed.ncbi.nlm.nih.gov/6148400	http://www.kegg.jp/entry/D02770	POSITIVE ALLOSTERIC MODULATOR	Tclin|Tbio|Tchem|NA
gabra6b	Receptor	ZDB-GENE-080815-1	gamma-aminobutyric acid type A receptor subunit alpha6b	GABRA6	clonazepam	703	GABA-A receptor; anion channel	Ion channel	O00591|O14764|P14867|P18505|P18507|P28472|P31644|P34903|P47869|P47870|P48169|P78334|Q16445|Q8N1C3|Q99928|Q9UN88	GBRP_HUMAN|GBRD_HUMAN|GBRA1_HUMAN|GBRB1_HUMAN|GBRG2_HUMAN|GBRB3_HUMAN|GBRA5_HUMAN|GBRA3_HUMAN|GBRA2_HUMAN|GBRB2_HUMAN|GBRA4_HUMAN|GBRE_HUMAN|GBRA6_HUMAN|GBRG1_HUMAN|GBRG3_HUMAN|GBRT_HUMAN	9.07		Ki	Displacement of [3H]flumazenil from bovine benzodiazepine receptor GABA-A channel of brain membranes	CHEMBL	=						Tclin|Tbio|Tchem|NA
gabra6b	Receptor	ZDB-GENE-080815-1	gamma-aminobutyric acid type A receptor subunit alpha6b	GABRA6	delorazepam	800	GABA-A receptor; anion channel	Ion channel	O00591|O14764|P14867|P18505|P18507|P28472|P31644|P34903|P47869|P47870|P48169|P78334|Q16445|Q8N1C3|Q99928|Q9UN88	GBRP_HUMAN|GBRD_HUMAN|GBRA1_HUMAN|GBRB1_HUMAN|GBRG2_HUMAN|GBRB3_HUMAN|GBRA5_HUMAN|GBRA3_HUMAN|GBRA2_HUMAN|GBRB2_HUMAN|GBRA4_HUMAN|GBRE_HUMAN|GBRA6_HUMAN|GBRG1_HUMAN|GBRG3_HUMAN|GBRT_HUMAN	8.55		IC50	In vitro displacement of [3H]-diazepam from GABA-A Benzodiazepine receptor	CHEMBL	=						Tclin|Tbio|Tchem|NA
gabra6b	Receptor	ZDB-GENE-080815-1	gamma-aminobutyric acid type A receptor subunit alpha6b	GABRA6	desflurane	811	GABA-A receptor; anion channel	Ion channel	O00591|O14764|P14867|P18505|P18507|P28472|P31644|P34903|P47869|P47870|P48169|P78334|Q16445|Q8N1C3|Q99928|Q9UN88	GBRP_HUMAN|GBRD_HUMAN|GBRA1_HUMAN|GBRB1_HUMAN|GBRG2_HUMAN|GBRB3_HUMAN|GBRA5_HUMAN|GBRA3_HUMAN|GBRA2_HUMAN|GBRB2_HUMAN|GBRA4_HUMAN|GBRE_HUMAN|GBRA6_HUMAN|GBRG1_HUMAN|GBRG3_HUMAN|GBRT_HUMAN				Mechanism of Action; CHEMBL2093872; PROTEIN COMPLEX GROUP	CHEMBL		1	CHEMBL		https://www.ebi.ac.uk/chembl/compound/inspect/CHEMBL1200733	POSITIVE ALLOSTERIC MODULATOR	Tclin|Tbio|Tchem|NA
gabra6b	Receptor	ZDB-GENE-080815-1	gamma-aminobutyric acid type A receptor subunit alpha6b	GABRA6	flumazenil	1195	GABA-A receptor alpha-6/beta-3/gamma-2	Ion channel	P18507|P28472|Q16445	GBRG2_HUMAN|GBRB3_HUMAN|GBRA6_HUMAN	6.83		Ki		WOMBAT-PK	=	1	CHEMBL		https://www.ebi.ac.uk/chembl/compound/inspect/CHEMBL407	ALLOSTERIC ANTAGONIST	Tclin|Tclin|Tclin|Tclin|Tclin|Tclin|Tclin|Tclin|Tclin
gabra6b	Receptor	ZDB-GENE-080815-1	gamma-aminobutyric acid type A receptor subunit alpha6b	GABRA6	flumazenil	1195	GABA-A receptor; anion channel	Ion channel	O00591|O14764|P14867|P18505|P18507|P28472|P31644|P34903|P47869|P47870|P48169|P78334|Q16445|Q8N1C3|Q99928|Q9UN88	GBRP_HUMAN|GBRD_HUMAN|GBRA1_HUMAN|GBRB1_HUMAN|GBRG2_HUMAN|GBRB3_HUMAN|GBRA5_HUMAN|GBRA3_HUMAN|GBRA2_HUMAN|GBRB2_HUMAN|GBRA4_HUMAN|GBRE_HUMAN|GBRA6_HUMAN|GBRG1_HUMAN|GBRG3_HUMAN|GBRT_HUMAN	9.05		Ki	Displacement of [3H]flumazenil from bovine benzodiazepine receptor GABA-A channel of brain membranes	CHEMBL	=						Tclin|Tbio|Tchem|NA
gabra6b	Receptor	ZDB-GENE-080815-1	gamma-aminobutyric acid type A receptor subunit alpha6b	GABRA6	halazepam	1348	GABA-A receptor; anion channel	Ion channel	O00591|O14764|P14867|P18505|P18507|P28472|P31644|P34903|P47869|P47870|P48169|P78334|Q16445|Q8N1C3|Q99928|Q9UN88	GBRP_HUMAN|GBRD_HUMAN|GBRA1_HUMAN|GBRB1_HUMAN|GBRG2_HUMAN|GBRB3_HUMAN|GBRA5_HUMAN|GBRA3_HUMAN|GBRA2_HUMAN|GBRB2_HUMAN|GBRA4_HUMAN|GBRE_HUMAN|GBRA6_HUMAN|GBRG1_HUMAN|GBRG3_HUMAN|GBRT_HUMAN				Mechanism of Action; CHEMBL2093872; PROTEIN COMPLEX GROUP	CHEMBL		1	CHEMBL		https://www.ebi.ac.uk/chembl/compound/inspect/CHEMBL970	POSITIVE ALLOSTERIC MODULATOR	Tclin|Tbio|Tchem|NA
gabra6b	Receptor	ZDB-GENE-080815-1	gamma-aminobutyric acid type A receptor subunit alpha6b	GABRA6	halothane	1356	GABA-A receptor; anion channel	Ion channel	O00591|O14764|P14867|P18505|P18507|P28472|P31644|P34903|P47869|P47870|P48169|P78334|Q16445|Q8N1C3|Q99928|Q9UN88	GBRP_HUMAN|GBRD_HUMAN|GBRA1_HUMAN|GBRB1_HUMAN|GBRG2_HUMAN|GBRB3_HUMAN|GBRA5_HUMAN|GBRA3_HUMAN|GBRA2_HUMAN|GBRB2_HUMAN|GBRA4_HUMAN|GBRE_HUMAN|GBRA6_HUMAN|GBRG1_HUMAN|GBRG3_HUMAN|GBRT_HUMAN				Mechanism of Action; CHEMBL2093872; PROTEIN COMPLEX GROUP	CHEMBL		1	CHEMBL		https://www.ebi.ac.uk/chembl/compound/inspect/CHEMBL931	POSITIVE ALLOSTERIC MODULATOR	Tclin|Tbio|Tchem|NA
gabra6b	Receptor	ZDB-GENE-080815-1	gamma-aminobutyric acid type A receptor subunit alpha6b	GABRA6	isoflurane	1493	GABA-A receptor; anion channel	Ion channel	O00591|O14764|P14867|P18505|P18507|P28472|P31644|P34903|P47869|P47870|P48169|P78334|Q16445|Q8N1C3|Q99928|Q9UN88	GBRP_HUMAN|GBRD_HUMAN|GBRA1_HUMAN|GBRB1_HUMAN|GBRG2_HUMAN|GBRB3_HUMAN|GBRA5_HUMAN|GBRA3_HUMAN|GBRA2_HUMAN|GBRB2_HUMAN|GBRA4_HUMAN|GBRE_HUMAN|GBRA6_HUMAN|GBRG1_HUMAN|GBRG3_HUMAN|GBRT_HUMAN				Mechanism of Action; CHEMBL2093872; PROTEIN COMPLEX GROUP	CHEMBL		1	CHEMBL		https://www.ebi.ac.uk/chembl/compound/inspect/CHEMBL1256	POSITIVE ALLOSTERIC MODULATOR	Tclin|Tbio|Tchem|NA
gabra6b	Receptor	ZDB-GENE-080815-1	gamma-aminobutyric acid type A receptor subunit alpha6b	GABRA6	lindane	1583	GABA-A receptor alpha-6/beta-3/gamma-2	Ion channel	P18507|P28472|Q16445	GBRG2_HUMAN|GBRB3_HUMAN|GBRA6_HUMAN	8.31		IC50	Displacement of [3H]EBOB from recombinant Homo sapiens (human) GABA alpha6beta3gamma2 receptor	CHEMBL	=						Tclin|Tclin|Tclin|Tclin|Tclin|Tclin|Tclin|Tclin|Tclin
gabra6b	Receptor	ZDB-GENE-080815-1	gamma-aminobutyric acid type A receptor subunit alpha6b	GABRA6	liothyronine	1585	GABA-A receptor; anion channel	Ion channel	O00591|O14764|P14867|P18505|P18507|P28472|P31644|P34903|P47869|P47870|P48169|P78334|Q16445|Q8N1C3|Q99928|Q9UN88	GBRP_HUMAN|GBRD_HUMAN|GBRA1_HUMAN|GBRB1_HUMAN|GBRG2_HUMAN|GBRB3_HUMAN|GBRA5_HUMAN|GBRA3_HUMAN|GBRA2_HUMAN|GBRB2_HUMAN|GBRA4_HUMAN|GBRE_HUMAN|GBRA6_HUMAN|GBRG1_HUMAN|GBRG3_HUMAN|GBRT_HUMAN	4.64		IC50	Direct channel-gating action blocked by picrotoxin	CHEMBL	=						Tclin|Tbio|Tchem|NA
gabra6b	Receptor	ZDB-GENE-080815-1	gamma-aminobutyric acid type A receptor subunit alpha6b	GABRA6	methaqualone	1739	GABA-A receptor alpha-6/beta-2	Ion channel	Q16445|P47870	GBRA6_HUMAN|GBRB2_HUMAN	4.13		EC50		SCIENTIFIC LITERATURE	=			https://pubmed.ncbi.nlm.nih.gov/26056160		POSITIVE ALLOSTERIC MODULATOR	Tclin|Tclin|Tclin|Tclin
gabra6b	Receptor	ZDB-GENE-080815-1	gamma-aminobutyric acid type A receptor subunit alpha6b	GABRA6	methaqualone	1739	GABA-A receptor alpha-6/beta-2/delta	Ion channel	P47870|Q16445|O14764	GBRB2_HUMAN|GBRA6_HUMAN|GBRD_HUMAN	4.44		EC50		SCIENTIFIC LITERATURE	=			https://pubmed.ncbi.nlm.nih.gov/26056160		POSITIVE ALLOSTERIC MODULATOR	Tclin|Tclin|Tclin|Tclin|Tclin|Tclin|Tclin|Tclin|Tclin
gabra6b	Receptor	ZDB-GENE-080815-1	gamma-aminobutyric acid type A receptor subunit alpha6b	GABRA6	methaqualone	1739	GABA-A receptor alpha-6/beta-3/delta	Ion channel	O14764|P28472|Q16445	GBRD_HUMAN|GBRB3_HUMAN|GBRA6_HUMAN	4.5		EC50		SCIENTIFIC LITERATURE	=			https://pubmed.ncbi.nlm.nih.gov/26056160		POSITIVE ALLOSTERIC MODULATOR	Tclin|Tclin|Tclin|Tclin|Tclin|Tclin|Tclin|Tclin|Tclin
gabra6b	Receptor	ZDB-GENE-080815-1	gamma-aminobutyric acid type A receptor subunit alpha6b	GABRA6	metharbital	1740	GABA-A receptor; anion channel	Ion channel	O00591|O14764|P14867|P18505|P18507|P28472|P31644|P34903|P47869|P47870|P48169|P78334|Q16445|Q8N1C3|Q99928|Q9UN88	GBRP_HUMAN|GBRD_HUMAN|GBRA1_HUMAN|GBRB1_HUMAN|GBRG2_HUMAN|GBRB3_HUMAN|GBRA5_HUMAN|GBRA3_HUMAN|GBRA2_HUMAN|GBRB2_HUMAN|GBRA4_HUMAN|GBRE_HUMAN|GBRA6_HUMAN|GBRG1_HUMAN|GBRG3_HUMAN|GBRT_HUMAN				Mechanism of Action; CHEMBL2093872; PROTEIN COMPLEX GROUP	CHEMBL		1	CHEMBL		https://www.ebi.ac.uk/chembl/compound/inspect/CHEMBL450	POSITIVE ALLOSTERIC MODULATOR	Tclin|Tbio|Tchem|NA
gabra6b	Receptor	ZDB-GENE-080815-1	gamma-aminobutyric acid type A receptor subunit alpha6b	GABRA6	methoxyflurane	1754	GABA-A receptor; anion channel	Ion channel	O00591|O14764|P14867|P18505|P18507|P28472|P31644|P34903|P47869|P47870|P48169|P78334|Q16445|Q8N1C3|Q99928|Q9UN88	GBRP_HUMAN|GBRD_HUMAN|GBRA1_HUMAN|GBRB1_HUMAN|GBRG2_HUMAN|GBRB3_HUMAN|GBRA5_HUMAN|GBRA3_HUMAN|GBRA2_HUMAN|GBRB2_HUMAN|GBRA4_HUMAN|GBRE_HUMAN|GBRA6_HUMAN|GBRG1_HUMAN|GBRG3_HUMAN|GBRT_HUMAN				Mechanism of Action; CHEMBL2093872; PROTEIN COMPLEX GROUP	CHEMBL		1	CHEMBL		https://www.ebi.ac.uk/chembl/compound/inspect/CHEMBL1341	POSITIVE MODULATOR	Tclin|Tbio|Tchem|NA
gabra6b	Receptor	ZDB-GENE-080815-1	gamma-aminobutyric acid type A receptor subunit alpha6b	GABRA6	norfloxacin	1967	Gamma-aminobutyric acid receptor subunit alpha-6	Ion channel	Q16445	GBRA6_HUMAN	6.29		IC50		WOMBAT-PK	=						Tclin
gabra6b	Receptor	ZDB-GENE-080815-1	gamma-aminobutyric acid type A receptor subunit alpha6b	GABRA6	progabide	2278	GABA-A receptor; anion channel	Ion channel	O00591|O14764|P14867|P18505|P18507|P28472|P31644|P34903|P47869|P47870|P48169|P78334|Q16445|Q8N1C3|Q99928|Q9UN88	GBRP_HUMAN|GBRD_HUMAN|GBRA1_HUMAN|GBRB1_HUMAN|GBRG2_HUMAN|GBRB3_HUMAN|GBRA5_HUMAN|GBRA3_HUMAN|GBRA2_HUMAN|GBRB2_HUMAN|GBRA4_HUMAN|GBRE_HUMAN|GBRA6_HUMAN|GBRG1_HUMAN|GBRG3_HUMAN|GBRT_HUMAN	4.4		Ki	Displacement of [3H]gamma-amino butyric acid from Gamma-aminobutyric acid (GABA-A) receptor of human cerebellar cortex preparation	CHEMBL	=						Tclin|Tbio|Tchem|NA
gabra6b	Receptor	ZDB-GENE-080815-1	gamma-aminobutyric acid type A receptor subunit alpha6b	GABRA6	sevoflurane	2439	GABA-A receptor; anion channel	Ion channel	O00591|O14764|P14867|P18505|P18507|P28472|P31644|P34903|P47869|P47870|P48169|P78334|Q16445|Q8N1C3|Q99928|Q9UN88	GBRP_HUMAN|GBRD_HUMAN|GBRA1_HUMAN|GBRB1_HUMAN|GBRG2_HUMAN|GBRB3_HUMAN|GBRA5_HUMAN|GBRA3_HUMAN|GBRA2_HUMAN|GBRB2_HUMAN|GBRA4_HUMAN|GBRE_HUMAN|GBRA6_HUMAN|GBRG1_HUMAN|GBRG3_HUMAN|GBRT_HUMAN				Mechanism of Action; CHEMBL2093872; PROTEIN COMPLEX GROUP	CHEMBL		1	CHEMBL		https://www.ebi.ac.uk/chembl/compound/inspect/CHEMBL1200694	POSITIVE ALLOSTERIC MODULATOR	Tclin|Tbio|Tchem|NA
gabra6b	Receptor	ZDB-GENE-080815-1	gamma-aminobutyric acid type A receptor subunit alpha6b	GABRA6	talbutal	2556	GABA-A receptor; anion channel	Ion channel	O00591|O14764|P14867|P18505|P18507|P28472|P31644|P34903|P47869|P47870|P48169|P78334|Q16445|Q8N1C3|Q99928|Q9UN88	GBRP_HUMAN|GBRD_HUMAN|GBRA1_HUMAN|GBRB1_HUMAN|GBRG2_HUMAN|GBRB3_HUMAN|GBRA5_HUMAN|GBRA3_HUMAN|GBRA2_HUMAN|GBRB2_HUMAN|GBRA4_HUMAN|GBRE_HUMAN|GBRA6_HUMAN|GBRG1_HUMAN|GBRG3_HUMAN|GBRT_HUMAN				Mechanism of Action; CHEMBL2093872; PROTEIN COMPLEX GROUP	CHEMBL		1	CHEMBL		https://www.ebi.ac.uk/chembl/compound/inspect/CHEMBL1200802	POSITIVE ALLOSTERIC MODULATOR	Tclin|Tbio|Tchem|NA
gabra6b	Receptor	ZDB-GENE-080815-1	gamma-aminobutyric acid type A receptor subunit alpha6b	GABRA6	thiamylal	2626	GABA-A receptor; anion channel	Ion channel	O00591|O14764|P14867|P18505|P18507|P28472|P31644|P34903|P47869|P47870|P48169|P78334|Q16445|Q8N1C3|Q99928|Q9UN88	GBRP_HUMAN|GBRD_HUMAN|GBRA1_HUMAN|GBRB1_HUMAN|GBRG2_HUMAN|GBRB3_HUMAN|GBRA5_HUMAN|GBRA3_HUMAN|GBRA2_HUMAN|GBRB2_HUMAN|GBRA4_HUMAN|GBRE_HUMAN|GBRA6_HUMAN|GBRG1_HUMAN|GBRG3_HUMAN|GBRT_HUMAN				Mechanism of Action; CHEMBL2093872; PROTEIN COMPLEX GROUP	CHEMBL		1	CHEMBL		https://www.ebi.ac.uk/chembl/compound/inspect/CHEMBL440	POSITIVE ALLOSTERIC MODULATOR	Tclin|Tbio|Tchem|NA
gabra6b	Receptor	ZDB-GENE-080815-1	gamma-aminobutyric acid type A receptor subunit alpha6b	GABRA6	triazolam	2729	GABA-A receptor	Ion channel	O14764|P14867|P18505|P18507|P28472|P31644|P34903|P47869|P47870|P48169|Q16445|Q8N1C3|Q99928	GBRD_HUMAN|GBRA1_HUMAN|GBRB1_HUMAN|GBRG2_HUMAN|GBRB3_HUMAN|GBRA5_HUMAN|GBRA3_HUMAN|GBRA2_HUMAN|GBRB2_HUMAN|GBRA4_HUMAN|GBRA6_HUMAN|GBRG1_HUMAN|GBRG3_HUMAN	9.1		Ki	Mechanism of Action; CHEMBL2093872; PROTEIN COMPLEX GROUP	IUPHAR	=	1	CHEMBL		https://www.ebi.ac.uk/chembl/compound/inspect/CHEMBL646	POSITIVE ALLOSTERIC MODULATOR	Tclin|Tbio|Tchem|NA
gabra6b	Receptor	ZDB-GENE-080815-1	gamma-aminobutyric acid type A receptor subunit alpha6b	GABRA6	triclofos	2735	GABA-A receptor; anion channel	Ion channel	O00591|O14764|P14867|P18505|P18507|P28472|P31644|P34903|P47869|P47870|P48169|P78334|Q16445|Q8N1C3|Q99928|Q9UN88	GBRP_HUMAN|GBRD_HUMAN|GBRA1_HUMAN|GBRB1_HUMAN|GBRG2_HUMAN|GBRB3_HUMAN|GBRA5_HUMAN|GBRA3_HUMAN|GBRA2_HUMAN|GBRB2_HUMAN|GBRA4_HUMAN|GBRE_HUMAN|GBRA6_HUMAN|GBRG1_HUMAN|GBRG3_HUMAN|GBRT_HUMAN				Mechanism of Action; CHEMBL2093872; PROTEIN COMPLEX GROUP	CHEMBL		1	CHEMBL		https://www.ebi.ac.uk/chembl/compound/inspect/CHEMBL1201317	POSITIVE MODULATOR	Tclin|Tbio|Tchem|NA
gabra6b	Receptor	ZDB-GENE-080815-1	gamma-aminobutyric acid type A receptor subunit alpha6b	GABRA6	tubocurarine	2781	GABA-A receptor; anion channel	Ion channel	O00591|O14764|P14867|P18505|P18507|P28472|P31644|P34903|P47869|P47870|P48169|P78334|Q16445|Q8N1C3|Q99928|Q9UN88	GBRP_HUMAN|GBRD_HUMAN|GBRA1_HUMAN|GBRB1_HUMAN|GBRG2_HUMAN|GBRB3_HUMAN|GBRA5_HUMAN|GBRA3_HUMAN|GBRA2_HUMAN|GBRB2_HUMAN|GBRA4_HUMAN|GBRE_HUMAN|GBRA6_HUMAN|GBRG1_HUMAN|GBRG3_HUMAN|GBRT_HUMAN	4.24		IC50	Displacement of [3H]GABA from gamma-aminobutyric-acid A (GABA-A) receptor	CHEMBL	=						Tclin|Tbio|Tchem|NA
gabra6b	Receptor	ZDB-GENE-080815-1	gamma-aminobutyric acid type A receptor subunit alpha6b	GABRA6	fospropofol	3249	GABA-A receptor	Ion channel	O14764|P14867|P18505|P18507|P28472|P31644|P34903|P47869|P47870|P48169|Q16445|Q8N1C3|Q99928	GBRD_HUMAN|GBRA1_HUMAN|GBRB1_HUMAN|GBRG2_HUMAN|GBRB3_HUMAN|GBRA5_HUMAN|GBRA3_HUMAN|GBRA2_HUMAN|GBRB2_HUMAN|GBRA4_HUMAN|GBRA6_HUMAN|GBRG1_HUMAN|GBRG3_HUMAN				Mechanism of Action	DRUG LABEL		1	DRUG LABEL	http://www.accessdata.fda.gov/drugsatfda_docs/label/2014/019627s062lbl.pdf	http://www.accessdata.fda.gov/drugsatfda_docs/label/2014/019627s062lbl.pdf	POSITIVE ALLOSTERIC MODULATOR	Tclin|Tbio|Tchem|NA
gabra6b	Receptor	ZDB-GENE-080815-1	gamma-aminobutyric acid type A receptor subunit alpha6b	GABRA6	baicalin	4055	GABA-A receptor; anion channel	Ion channel	O00591|O14764|P14867|P18505|P18507|P28472|P31644|P34903|P47869|P47870|P48169|P78334|Q16445|Q8N1C3|Q99928|Q9UN88	GBRP_HUMAN|GBRD_HUMAN|GBRA1_HUMAN|GBRB1_HUMAN|GBRG2_HUMAN|GBRB3_HUMAN|GBRA5_HUMAN|GBRA3_HUMAN|GBRA2_HUMAN|GBRB2_HUMAN|GBRA4_HUMAN|GBRE_HUMAN|GBRA6_HUMAN|GBRG1_HUMAN|GBRG3_HUMAN|GBRT_HUMAN	4.11		Ki	Binding affinity towards benzodiazepine site in GABAA receptor	CHEMBL	=						Tclin|Tbio|Tchem|NA
gabra6b	Receptor	ZDB-GENE-080815-1	gamma-aminobutyric acid type A receptor subunit alpha6b	GABRA6	brexanolone	5324	GABA-A receptor alpha-6/beta-3/delta	Ion channel	Q16445|P28472|O14764	GBRA6_HUMAN|GBRB3_HUMAN|GBRD_HUMAN	6.81		EC50	Possible target. Activity determined against recombinant CHO cells	DRUG LABEL	=			https://www.accessdata.fda.gov/drugsatfda_docs/nda/2019/211371Orig1s000MultidisciplineR.pdf		POSITIVE ALLOSTERIC MODULATOR	Tclin|Tclin|Tclin|Tclin|Tclin|Tclin|Tclin|Tclin|Tclin
gabra6b	Receptor	ZDB-GENE-080815-1	gamma-aminobutyric acid type A receptor subunit alpha6b	GABRA6	cenobamate	5355	Gamma-aminobutyric acid receptor subunit alpha-6	Ion channel	Q16445	GBRA6_HUMAN	4.24		EC50	Allosteric modulation of GABA-activated human &alpha;6&beta;3&gamma;2 GABA<sub>A</sub> channels expressed in HEK cells.	IUPHAR	=					ALLOSTERIC MODULATOR	Tclin
gabrb1	Receptor	ZDB-GENE-090313-230	gamma-aminobutyric acid type A receptor subunit beta1	GABRB1	adinazolam	93	GABA-A receptor	Ion channel	O14764|P14867|P18505|P18507|P28472|P31644|P34903|P47869|P47870|P48169|Q16445|Q8N1C3|Q99928	GBRD_HUMAN|GBRA1_HUMAN|GBRB1_HUMAN|GBRG2_HUMAN|GBRB3_HUMAN|GBRA5_HUMAN|GBRA3_HUMAN|GBRA2_HUMAN|GBRB2_HUMAN|GBRA4_HUMAN|GBRA6_HUMAN|GBRG1_HUMAN|GBRG3_HUMAN				Mechanism of Action	SCIENTIFIC LITERATURE		1	KEGG DRUG	https://pubmed.ncbi.nlm.nih.gov/6148400	http://www.kegg.jp/entry/D02770	POSITIVE ALLOSTERIC MODULATOR	Tclin|Tbio|Tchem|NA
gabrb1	Receptor	ZDB-GENE-090313-230	gamma-aminobutyric acid type A receptor subunit beta1	GABRB1	clonazepam	703	GABA-A receptor; anion channel	Ion channel	O00591|O14764|P14867|P18505|P18507|P28472|P31644|P34903|P47869|P47870|P48169|P78334|Q16445|Q8N1C3|Q99928|Q9UN88	GBRP_HUMAN|GBRD_HUMAN|GBRA1_HUMAN|GBRB1_HUMAN|GBRG2_HUMAN|GBRB3_HUMAN|GBRA5_HUMAN|GBRA3_HUMAN|GBRA2_HUMAN|GBRB2_HUMAN|GBRA4_HUMAN|GBRE_HUMAN|GBRA6_HUMAN|GBRG1_HUMAN|GBRG3_HUMAN|GBRT_HUMAN	9.07		Ki	Displacement of [3H]flumazenil from bovine benzodiazepine receptor GABA-A channel of brain membranes	CHEMBL	=						Tclin|Tbio|Tchem|NA
gabrb1	Receptor	ZDB-GENE-090313-230	gamma-aminobutyric acid type A receptor subunit beta1	GABRB1	delorazepam	800	GABA-A receptor; anion channel	Ion channel	O00591|O14764|P14867|P18505|P18507|P28472|P31644|P34903|P47869|P47870|P48169|P78334|Q16445|Q8N1C3|Q99928|Q9UN88	GBRP_HUMAN|GBRD_HUMAN|GBRA1_HUMAN|GBRB1_HUMAN|GBRG2_HUMAN|GBRB3_HUMAN|GBRA5_HUMAN|GBRA3_HUMAN|GBRA2_HUMAN|GBRB2_HUMAN|GBRA4_HUMAN|GBRE_HUMAN|GBRA6_HUMAN|GBRG1_HUMAN|GBRG3_HUMAN|GBRT_HUMAN	8.55		IC50	In vitro displacement of [3H]-diazepam from GABA-A Benzodiazepine receptor	CHEMBL	=						Tclin|Tbio|Tchem|NA
gabrb1	Receptor	ZDB-GENE-090313-230	gamma-aminobutyric acid type A receptor subunit beta1	GABRB1	desflurane	811	GABA-A receptor; anion channel	Ion channel	O00591|O14764|P14867|P18505|P18507|P28472|P31644|P34903|P47869|P47870|P48169|P78334|Q16445|Q8N1C3|Q99928|Q9UN88	GBRP_HUMAN|GBRD_HUMAN|GBRA1_HUMAN|GBRB1_HUMAN|GBRG2_HUMAN|GBRB3_HUMAN|GBRA5_HUMAN|GBRA3_HUMAN|GBRA2_HUMAN|GBRB2_HUMAN|GBRA4_HUMAN|GBRE_HUMAN|GBRA6_HUMAN|GBRG1_HUMAN|GBRG3_HUMAN|GBRT_HUMAN				Mechanism of Action; CHEMBL2093872; PROTEIN COMPLEX GROUP	CHEMBL		1	CHEMBL		https://www.ebi.ac.uk/chembl/compound/inspect/CHEMBL1200733	POSITIVE ALLOSTERIC MODULATOR	Tclin|Tbio|Tchem|NA
gabrb1	Receptor	ZDB-GENE-090313-230	gamma-aminobutyric acid type A receptor subunit beta1	GABRB1	flumazenil	1195	GABA-A receptor; anion channel	Ion channel	O00591|O14764|P14867|P18505|P18507|P28472|P31644|P34903|P47869|P47870|P48169|P78334|Q16445|Q8N1C3|Q99928|Q9UN88	GBRP_HUMAN|GBRD_HUMAN|GBRA1_HUMAN|GBRB1_HUMAN|GBRG2_HUMAN|GBRB3_HUMAN|GBRA5_HUMAN|GBRA3_HUMAN|GBRA2_HUMAN|GBRB2_HUMAN|GBRA4_HUMAN|GBRE_HUMAN|GBRA6_HUMAN|GBRG1_HUMAN|GBRG3_HUMAN|GBRT_HUMAN	9.05		Ki	Displacement of [3H]flumazenil from bovine benzodiazepine receptor GABA-A channel of brain membranes	CHEMBL	=						Tclin|Tbio|Tchem|NA
gabrb1	Receptor	ZDB-GENE-090313-230	gamma-aminobutyric acid type A receptor subunit beta1	GABRB1	halazepam	1348	GABA-A receptor; anion channel	Ion channel	O00591|O14764|P14867|P18505|P18507|P28472|P31644|P34903|P47869|P47870|P48169|P78334|Q16445|Q8N1C3|Q99928|Q9UN88	GBRP_HUMAN|GBRD_HUMAN|GBRA1_HUMAN|GBRB1_HUMAN|GBRG2_HUMAN|GBRB3_HUMAN|GBRA5_HUMAN|GBRA3_HUMAN|GBRA2_HUMAN|GBRB2_HUMAN|GBRA4_HUMAN|GBRE_HUMAN|GBRA6_HUMAN|GBRG1_HUMAN|GBRG3_HUMAN|GBRT_HUMAN				Mechanism of Action; CHEMBL2093872; PROTEIN COMPLEX GROUP	CHEMBL		1	CHEMBL		https://www.ebi.ac.uk/chembl/compound/inspect/CHEMBL970	POSITIVE ALLOSTERIC MODULATOR	Tclin|Tbio|Tchem|NA
gabrb1	Receptor	ZDB-GENE-090313-230	gamma-aminobutyric acid type A receptor subunit beta1	GABRB1	halothane	1356	GABA-A receptor; anion channel	Ion channel	O00591|O14764|P14867|P18505|P18507|P28472|P31644|P34903|P47869|P47870|P48169|P78334|Q16445|Q8N1C3|Q99928|Q9UN88	GBRP_HUMAN|GBRD_HUMAN|GBRA1_HUMAN|GBRB1_HUMAN|GBRG2_HUMAN|GBRB3_HUMAN|GBRA5_HUMAN|GBRA3_HUMAN|GBRA2_HUMAN|GBRB2_HUMAN|GBRA4_HUMAN|GBRE_HUMAN|GBRA6_HUMAN|GBRG1_HUMAN|GBRG3_HUMAN|GBRT_HUMAN				Mechanism of Action; CHEMBL2093872; PROTEIN COMPLEX GROUP	CHEMBL		1	CHEMBL		https://www.ebi.ac.uk/chembl/compound/inspect/CHEMBL931	POSITIVE ALLOSTERIC MODULATOR	Tclin|Tbio|Tchem|NA
gabrb1	Receptor	ZDB-GENE-090313-230	gamma-aminobutyric acid type A receptor subunit beta1	GABRB1	isoflurane	1493	GABA-A receptor; anion channel	Ion channel	O00591|O14764|P14867|P18505|P18507|P28472|P31644|P34903|P47869|P47870|P48169|P78334|Q16445|Q8N1C3|Q99928|Q9UN88	GBRP_HUMAN|GBRD_HUMAN|GBRA1_HUMAN|GBRB1_HUMAN|GBRG2_HUMAN|GBRB3_HUMAN|GBRA5_HUMAN|GBRA3_HUMAN|GBRA2_HUMAN|GBRB2_HUMAN|GBRA4_HUMAN|GBRE_HUMAN|GBRA6_HUMAN|GBRG1_HUMAN|GBRG3_HUMAN|GBRT_HUMAN				Mechanism of Action; CHEMBL2093872; PROTEIN COMPLEX GROUP	CHEMBL		1	CHEMBL		https://www.ebi.ac.uk/chembl/compound/inspect/CHEMBL1256	POSITIVE ALLOSTERIC MODULATOR	Tclin|Tbio|Tchem|NA
gabrb1	Receptor	ZDB-GENE-090313-230	gamma-aminobutyric acid type A receptor subunit beta1	GABRB1	lindane	1583	GABA A receptor alpha-1/beta-1/gamma-2	Ion channel	P14867|P18505|P18507	GBRA1_HUMAN|GBRB1_HUMAN|GBRG2_HUMAN	7.17		IC50	Displacement of [3H]EBOB from recombinant Homo sapiens (human) GABA alpha1beta1gamma2 receptor	CHEMBL	=						Tclin|Tclin|Tclin|Tclin|Tclin|Tclin|Tclin|Tclin|Tclin
gabrb1	Receptor	ZDB-GENE-090313-230	gamma-aminobutyric acid type A receptor subunit beta1	GABRB1	liothyronine	1585	GABA-A receptor; anion channel	Ion channel	O00591|O14764|P14867|P18505|P18507|P28472|P31644|P34903|P47869|P47870|P48169|P78334|Q16445|Q8N1C3|Q99928|Q9UN88	GBRP_HUMAN|GBRD_HUMAN|GBRA1_HUMAN|GBRB1_HUMAN|GBRG2_HUMAN|GBRB3_HUMAN|GBRA5_HUMAN|GBRA3_HUMAN|GBRA2_HUMAN|GBRB2_HUMAN|GBRA4_HUMAN|GBRE_HUMAN|GBRA6_HUMAN|GBRG1_HUMAN|GBRG3_HUMAN|GBRT_HUMAN	4.64		IC50	Direct channel-gating action blocked by picrotoxin	CHEMBL	=						Tclin|Tbio|Tchem|NA
gabrb1	Receptor	ZDB-GENE-090313-230	gamma-aminobutyric acid type A receptor subunit beta1	GABRB1	metharbital	1740	GABA-A receptor; anion channel	Ion channel	O00591|O14764|P14867|P18505|P18507|P28472|P31644|P34903|P47869|P47870|P48169|P78334|Q16445|Q8N1C3|Q99928|Q9UN88	GBRP_HUMAN|GBRD_HUMAN|GBRA1_HUMAN|GBRB1_HUMAN|GBRG2_HUMAN|GBRB3_HUMAN|GBRA5_HUMAN|GBRA3_HUMAN|GBRA2_HUMAN|GBRB2_HUMAN|GBRA4_HUMAN|GBRE_HUMAN|GBRA6_HUMAN|GBRG1_HUMAN|GBRG3_HUMAN|GBRT_HUMAN				Mechanism of Action; CHEMBL2093872; PROTEIN COMPLEX GROUP	CHEMBL		1	CHEMBL		https://www.ebi.ac.uk/chembl/compound/inspect/CHEMBL450	POSITIVE ALLOSTERIC MODULATOR	Tclin|Tbio|Tchem|NA
gabrb1	Receptor	ZDB-GENE-090313-230	gamma-aminobutyric acid type A receptor subunit beta1	GABRB1	methoxyflurane	1754	GABA-A receptor; anion channel	Ion channel	O00591|O14764|P14867|P18505|P18507|P28472|P31644|P34903|P47869|P47870|P48169|P78334|Q16445|Q8N1C3|Q99928|Q9UN88	GBRP_HUMAN|GBRD_HUMAN|GBRA1_HUMAN|GBRB1_HUMAN|GBRG2_HUMAN|GBRB3_HUMAN|GBRA5_HUMAN|GBRA3_HUMAN|GBRA2_HUMAN|GBRB2_HUMAN|GBRA4_HUMAN|GBRE_HUMAN|GBRA6_HUMAN|GBRG1_HUMAN|GBRG3_HUMAN|GBRT_HUMAN				Mechanism of Action; CHEMBL2093872; PROTEIN COMPLEX GROUP	CHEMBL		1	CHEMBL		https://www.ebi.ac.uk/chembl/compound/inspect/CHEMBL1341	POSITIVE MODULATOR	Tclin|Tbio|Tchem|NA
gabrb1	Receptor	ZDB-GENE-090313-230	gamma-aminobutyric acid type A receptor subunit beta1	GABRB1	progabide	2278	GABA-A receptor; anion channel	Ion channel	O00591|O14764|P14867|P18505|P18507|P28472|P31644|P34903|P47869|P47870|P48169|P78334|Q16445|Q8N1C3|Q99928|Q9UN88	GBRP_HUMAN|GBRD_HUMAN|GBRA1_HUMAN|GBRB1_HUMAN|GBRG2_HUMAN|GBRB3_HUMAN|GBRA5_HUMAN|GBRA3_HUMAN|GBRA2_HUMAN|GBRB2_HUMAN|GBRA4_HUMAN|GBRE_HUMAN|GBRA6_HUMAN|GBRG1_HUMAN|GBRG3_HUMAN|GBRT_HUMAN	4.4		Ki	Displacement of [3H]gamma-amino butyric acid from Gamma-aminobutyric acid (GABA-A) receptor of human cerebellar cortex preparation	CHEMBL	=						Tclin|Tbio|Tchem|NA
gabrb1	Receptor	ZDB-GENE-090313-230	gamma-aminobutyric acid type A receptor subunit beta1	GABRB1	quazepam	2336	GABA A receptor alpha-1/beta-1/gamma-2	Ion channel	P14867|P18505|P18507	GBRA1_HUMAN|GBRB1_HUMAN|GBRG2_HUMAN	7.708		Ki		WOMBAT-PK	=	1	CHEMBL		https://www.ebi.ac.uk/chembl/compound/inspect/CHEMBL1200472	POSITIVE ALLOSTERIC MODULATOR	Tclin|Tclin|Tclin|Tclin|Tclin|Tclin|Tclin|Tclin|Tclin
gabrb1	Receptor	ZDB-GENE-090313-230	gamma-aminobutyric acid type A receptor subunit beta1	GABRB1	quazepam	2336	GABA A receptor alpha-3/beta-1/gamma-2	Ion channel	P18505|P18507|P34903	GBRB1_HUMAN|GBRG2_HUMAN|GBRA3_HUMAN	6.627		Ki		WOMBAT-PK	=	1	CHEMBL		https://www.ebi.ac.uk/chembl/compound/inspect/CHEMBL1200472	POSITIVE ALLOSTERIC MODULATOR	Tclin|Tclin|Tclin|Tclin|Tclin|Tclin|Tclin|Tclin|Tclin
gabrb1	Receptor	ZDB-GENE-090313-230	gamma-aminobutyric acid type A receptor subunit beta1	GABRB1	quazepam	2336	GABA A receptor alpha-2/beta-1/gamma-2	Ion channel	P18505|P18507|P47869	GBRB1_HUMAN|GBRG2_HUMAN|GBRA2_HUMAN	6.688		Ki		WOMBAT-PK	=	1	CHEMBL		https://www.ebi.ac.uk/chembl/compound/inspect/CHEMBL1200472	POSITIVE ALLOSTERIC MODULATOR	Tclin|Tclin|Tclin|Tclin|Tclin|Tclin|Tclin|Tclin|Tclin
gabrb1	Receptor	ZDB-GENE-090313-230	gamma-aminobutyric acid type A receptor subunit beta1	GABRB1	sevoflurane	2439	GABA-A receptor; anion channel	Ion channel	O00591|O14764|P14867|P18505|P18507|P28472|P31644|P34903|P47869|P47870|P48169|P78334|Q16445|Q8N1C3|Q99928|Q9UN88	GBRP_HUMAN|GBRD_HUMAN|GBRA1_HUMAN|GBRB1_HUMAN|GBRG2_HUMAN|GBRB3_HUMAN|GBRA5_HUMAN|GBRA3_HUMAN|GBRA2_HUMAN|GBRB2_HUMAN|GBRA4_HUMAN|GBRE_HUMAN|GBRA6_HUMAN|GBRG1_HUMAN|GBRG3_HUMAN|GBRT_HUMAN				Mechanism of Action; CHEMBL2093872; PROTEIN COMPLEX GROUP	CHEMBL		1	CHEMBL		https://www.ebi.ac.uk/chembl/compound/inspect/CHEMBL1200694	POSITIVE ALLOSTERIC MODULATOR	Tclin|Tbio|Tchem|NA
gabrb1	Receptor	ZDB-GENE-090313-230	gamma-aminobutyric acid type A receptor subunit beta1	GABRB1	talbutal	2556	GABA-A receptor; anion channel	Ion channel	O00591|O14764|P14867|P18505|P18507|P28472|P31644|P34903|P47869|P47870|P48169|P78334|Q16445|Q8N1C3|Q99928|Q9UN88	GBRP_HUMAN|GBRD_HUMAN|GBRA1_HUMAN|GBRB1_HUMAN|GBRG2_HUMAN|GBRB3_HUMAN|GBRA5_HUMAN|GBRA3_HUMAN|GBRA2_HUMAN|GBRB2_HUMAN|GBRA4_HUMAN|GBRE_HUMAN|GBRA6_HUMAN|GBRG1_HUMAN|GBRG3_HUMAN|GBRT_HUMAN				Mechanism of Action; CHEMBL2093872; PROTEIN COMPLEX GROUP	CHEMBL		1	CHEMBL		https://www.ebi.ac.uk/chembl/compound/inspect/CHEMBL1200802	POSITIVE ALLOSTERIC MODULATOR	Tclin|Tbio|Tchem|NA
gabrb1	Receptor	ZDB-GENE-090313-230	gamma-aminobutyric acid type A receptor subunit beta1	GABRB1	thiamylal	2626	GABA-A receptor; anion channel	Ion channel	O00591|O14764|P14867|P18505|P18507|P28472|P31644|P34903|P47869|P47870|P48169|P78334|Q16445|Q8N1C3|Q99928|Q9UN88	GBRP_HUMAN|GBRD_HUMAN|GBRA1_HUMAN|GBRB1_HUMAN|GBRG2_HUMAN|GBRB3_HUMAN|GBRA5_HUMAN|GBRA3_HUMAN|GBRA2_HUMAN|GBRB2_HUMAN|GBRA4_HUMAN|GBRE_HUMAN|GBRA6_HUMAN|GBRG1_HUMAN|GBRG3_HUMAN|GBRT_HUMAN				Mechanism of Action; CHEMBL2093872; PROTEIN COMPLEX GROUP	CHEMBL		1	CHEMBL		https://www.ebi.ac.uk/chembl/compound/inspect/CHEMBL440	POSITIVE ALLOSTERIC MODULATOR	Tclin|Tbio|Tchem|NA
gabrb1	Receptor	ZDB-GENE-090313-230	gamma-aminobutyric acid type A receptor subunit beta1	GABRB1	triazolam	2729	GABA-A receptor	Ion channel	O14764|P14867|P18505|P18507|P28472|P31644|P34903|P47869|P47870|P48169|Q16445|Q8N1C3|Q99928	GBRD_HUMAN|GBRA1_HUMAN|GBRB1_HUMAN|GBRG2_HUMAN|GBRB3_HUMAN|GBRA5_HUMAN|GBRA3_HUMAN|GBRA2_HUMAN|GBRB2_HUMAN|GBRA4_HUMAN|GBRA6_HUMAN|GBRG1_HUMAN|GBRG3_HUMAN	9.1		Ki	Mechanism of Action; CHEMBL2093872; PROTEIN COMPLEX GROUP	IUPHAR	=	1	CHEMBL		https://www.ebi.ac.uk/chembl/compound/inspect/CHEMBL646	POSITIVE ALLOSTERIC MODULATOR	Tclin|Tbio|Tchem|NA
gabrb1	Receptor	ZDB-GENE-090313-230	gamma-aminobutyric acid type A receptor subunit beta1	GABRB1	triclofos	2735	GABA-A receptor; anion channel	Ion channel	O00591|O14764|P14867|P18505|P18507|P28472|P31644|P34903|P47869|P47870|P48169|P78334|Q16445|Q8N1C3|Q99928|Q9UN88	GBRP_HUMAN|GBRD_HUMAN|GBRA1_HUMAN|GBRB1_HUMAN|GBRG2_HUMAN|GBRB3_HUMAN|GBRA5_HUMAN|GBRA3_HUMAN|GBRA2_HUMAN|GBRB2_HUMAN|GBRA4_HUMAN|GBRE_HUMAN|GBRA6_HUMAN|GBRG1_HUMAN|GBRG3_HUMAN|GBRT_HUMAN				Mechanism of Action; CHEMBL2093872; PROTEIN COMPLEX GROUP	CHEMBL		1	CHEMBL		https://www.ebi.ac.uk/chembl/compound/inspect/CHEMBL1201317	POSITIVE MODULATOR	Tclin|Tbio|Tchem|NA
gabrb1	Receptor	ZDB-GENE-090313-230	gamma-aminobutyric acid type A receptor subunit beta1	GABRB1	tubocurarine	2781	GABA-A receptor; anion channel	Ion channel	O00591|O14764|P14867|P18505|P18507|P28472|P31644|P34903|P47869|P47870|P48169|P78334|Q16445|Q8N1C3|Q99928|Q9UN88	GBRP_HUMAN|GBRD_HUMAN|GBRA1_HUMAN|GBRB1_HUMAN|GBRG2_HUMAN|GBRB3_HUMAN|GBRA5_HUMAN|GBRA3_HUMAN|GBRA2_HUMAN|GBRB2_HUMAN|GBRA4_HUMAN|GBRE_HUMAN|GBRA6_HUMAN|GBRG1_HUMAN|GBRG3_HUMAN|GBRT_HUMAN	4.24		IC50	Displacement of [3H]GABA from gamma-aminobutyric-acid A (GABA-A) receptor	CHEMBL	=						Tclin|Tbio|Tchem|NA
gabrb1	Receptor	ZDB-GENE-090313-230	gamma-aminobutyric acid type A receptor subunit beta1	GABRB1	fospropofol	3249	GABA-A receptor	Ion channel	O14764|P14867|P18505|P18507|P28472|P31644|P34903|P47869|P47870|P48169|Q16445|Q8N1C3|Q99928	GBRD_HUMAN|GBRA1_HUMAN|GBRB1_HUMAN|GBRG2_HUMAN|GBRB3_HUMAN|GBRA5_HUMAN|GBRA3_HUMAN|GBRA2_HUMAN|GBRB2_HUMAN|GBRA4_HUMAN|GBRA6_HUMAN|GBRG1_HUMAN|GBRG3_HUMAN				Mechanism of Action	DRUG LABEL		1	DRUG LABEL	http://www.accessdata.fda.gov/drugsatfda_docs/label/2014/019627s062lbl.pdf	http://www.accessdata.fda.gov/drugsatfda_docs/label/2014/019627s062lbl.pdf	POSITIVE ALLOSTERIC MODULATOR	Tclin|Tbio|Tchem|NA
gabrb1	Receptor	ZDB-GENE-090313-230	gamma-aminobutyric acid type A receptor subunit beta1	GABRB1	baicalin	4055	GABA-A receptor; anion channel	Ion channel	O00591|O14764|P14867|P18505|P18507|P28472|P31644|P34903|P47869|P47870|P48169|P78334|Q16445|Q8N1C3|Q99928|Q9UN88	GBRP_HUMAN|GBRD_HUMAN|GBRA1_HUMAN|GBRB1_HUMAN|GBRG2_HUMAN|GBRB3_HUMAN|GBRA5_HUMAN|GBRA3_HUMAN|GBRA2_HUMAN|GBRB2_HUMAN|GBRA4_HUMAN|GBRE_HUMAN|GBRA6_HUMAN|GBRG1_HUMAN|GBRG3_HUMAN|GBRT_HUMAN	4.11		Ki	Binding affinity towards benzodiazepine site in GABAA receptor	CHEMBL	=						Tclin|Tbio|Tchem|NA
gabrb1	Receptor	ZDB-GENE-090313-230	gamma-aminobutyric acid type A receptor subunit beta1	GABRB1	thiocolchicoside	4731	GABA A receptor alpha-1/beta-1/gamma-2	Ion channel	P14867|P18505|P18507	GBRA1_HUMAN|GBRB1_HUMAN|GBRG2_HUMAN	6.824		IC50	inhibition of GABA-induced Cl- current in human GABAA receptor expressed in Xenopus oocytes	SCIENTIFIC LITERATURE	=			https://pubmed.ncbi.nlm.nih.gov/17234181		NEGATIVE MODULATOR	Tclin|Tclin|Tclin|Tclin|Tclin|Tclin|Tclin|Tclin|Tclin
gabrb2a	Receptor	ZDB-GENE-030131-8196	gamma-aminobutyric acid type A receptor subunit beta2a	GABRB2	adinazolam	93	GABA-A receptor	Ion channel	O14764|P14867|P18505|P18507|P28472|P31644|P34903|P47869|P47870|P48169|Q16445|Q8N1C3|Q99928	GBRD_HUMAN|GBRA1_HUMAN|GBRB1_HUMAN|GBRG2_HUMAN|GBRB3_HUMAN|GBRA5_HUMAN|GBRA3_HUMAN|GBRA2_HUMAN|GBRB2_HUMAN|GBRA4_HUMAN|GBRA6_HUMAN|GBRG1_HUMAN|GBRG3_HUMAN				Mechanism of Action	SCIENTIFIC LITERATURE		1	KEGG DRUG	https://pubmed.ncbi.nlm.nih.gov/6148400	http://www.kegg.jp/entry/D02770	POSITIVE ALLOSTERIC MODULATOR	Tclin|Tbio|Tchem|NA
gabrb2a	Receptor	ZDB-GENE-030131-8196	gamma-aminobutyric acid type A receptor subunit beta2a	GABRB2	alfaxalone	133	GABA-A receptor alpha-1/beta-2/gamma-2	Ion channel	P14867|P18507|P47870	GBRA1_HUMAN|GBRG2_HUMAN|GBRB2_HUMAN	5.699		EC50		WOMBAT-PK	=						Tclin|Tclin|Tclin|Tclin|Tclin|Tclin|Tclin|Tclin|Tclin
gabrb2a	Receptor	ZDB-GENE-030131-8196	gamma-aminobutyric acid type A receptor subunit beta2a	GABRB2	alfaxalone	133	GABA A receptor alpha-2/beta-2/gamma-2	Ion channel	P18507|P47869|P47870	GBRG2_HUMAN|GBRA2_HUMAN|GBRB2_HUMAN	5.7		EC50	Effective concentration against GABA-evoked chloride currents mediated by human Gamma-aminobutyric acid GABA-A receptor alpha2-beta2-gamma2L expressed in Xenopus oocytes	CHEMBL	=						Tclin|Tclin|Tclin|Tclin|Tclin|Tclin|Tclin|Tclin|Tclin
gabrb2a	Receptor	ZDB-GENE-030131-8196	gamma-aminobutyric acid type A receptor subunit beta2a	GABRB2	alprazolam	136	GABA-A receptor alpha-1/beta-2/gamma-2	Ion channel	P14867|P18507|P47870	GBRA1_HUMAN|GBRG2_HUMAN|GBRB2_HUMAN	7.432		EC50		WOMBAT-PK	=	1	CHEMBL		https://www.ebi.ac.uk/chembl/compound/inspect/CHEMBL661	POSITIVE ALLOSTERIC MODULATOR	Tclin|Tclin|Tclin|Tclin|Tclin|Tclin|Tclin|Tclin|Tclin
gabrb2a	Receptor	ZDB-GENE-030131-8196	gamma-aminobutyric acid type A receptor subunit beta2a	GABRB2	amoxapine	191	GABA-A receptor alpha-1/beta-2/gamma-2	Ion channel	P14867|P18507|P47870	GBRA1_HUMAN|GBRG2_HUMAN|GBRB2_HUMAN					WOMBAT-PK							Tclin|Tclin|Tclin|Tclin|Tclin|Tclin|Tclin|Tclin|Tclin
gabrb2a	Receptor	ZDB-GENE-030131-8196	gamma-aminobutyric acid type A receptor subunit beta2a	GABRB2	bromazepam	399	GABA-A receptor alpha-1/beta-2/gamma-2	Ion channel	P14867|P18507|P47870	GBRA1_HUMAN|GBRG2_HUMAN|GBRB2_HUMAN					WOMBAT-PK							Tclin|Tclin|Tclin|Tclin|Tclin|Tclin|Tclin|Tclin|Tclin
gabrb2a	Receptor	ZDB-GENE-030131-8196	gamma-aminobutyric acid type A receptor subunit beta2a	GABRB2	secbutabarbital	439	GABA-A receptor alpha-1/beta-2/gamma-2	Ion channel	P14867|P18507|P47870	GBRA1_HUMAN|GBRG2_HUMAN|GBRB2_HUMAN					WOMBAT-PK		1	CHEMBL		https://www.ebi.ac.uk/chembl/compound/inspect/CHEMBL1200982	POSITIVE ALLOSTERIC MODULATOR	Tclin|Tclin|Tclin|Tclin|Tclin|Tclin|Tclin|Tclin|Tclin
gabrb2a	Receptor	ZDB-GENE-030131-8196	gamma-aminobutyric acid type A receptor subunit beta2a	GABRB2	carbamazepine	489	GABA-A receptor alpha-1/beta-2/gamma-2	Ion channel	P14867|P18507|P47870	GBRA1_HUMAN|GBRG2_HUMAN|GBRB2_HUMAN					WOMBAT-PK							Tclin|Tclin|Tclin|Tclin|Tclin|Tclin|Tclin|Tclin|Tclin
gabrb2a	Receptor	ZDB-GENE-030131-8196	gamma-aminobutyric acid type A receptor subunit beta2a	GABRB2	chlordiazepoxide	594	GABA-A receptor alpha-1/beta-2/gamma-2	Ion channel	P14867|P18507|P47870	GBRA1_HUMAN|GBRG2_HUMAN|GBRB2_HUMAN	6.252		Ki		WOMBAT-PK	=	1	CHEMBL		https://www.ebi.ac.uk/chembl/compound/inspect/CHEMBL451	POSITIVE ALLOSTERIC MODULATOR	Tclin|Tclin|Tclin|Tclin|Tclin|Tclin|Tclin|Tclin|Tclin
gabrb2a	Receptor	ZDB-GENE-030131-8196	gamma-aminobutyric acid type A receptor subunit beta2a	GABRB2	clobazam	682	GABA-A receptor alpha-1/beta-2/gamma-2	Ion channel	P14867|P18507|P47870	GBRA1_HUMAN|GBRG2_HUMAN|GBRB2_HUMAN					WOMBAT-PK		1	CHEMBL		https://www.ebi.ac.uk/chembl/compound/inspect/CHEMBL70418	POSITIVE ALLOSTERIC MODULATOR	Tclin|Tclin|Tclin|Tclin|Tclin|Tclin|Tclin|Tclin|Tclin
gabrb2a	Receptor	ZDB-GENE-030131-8196	gamma-aminobutyric acid type A receptor subunit beta2a	GABRB2	clonazepam	703	GABA-A receptor alpha-1/beta-2/gamma-2	Ion channel	P14867|P18507|P47870	GBRA1_HUMAN|GBRG2_HUMAN|GBRB2_HUMAN	8.071		Ki		WOMBAT-PK	=	1	CHEMBL		https://www.ebi.ac.uk/chembl/compound/inspect/CHEMBL452	POSITIVE ALLOSTERIC MODULATOR	Tclin|Tclin|Tclin|Tclin|Tclin|Tclin|Tclin|Tclin|Tclin
gabrb2a	Receptor	ZDB-GENE-030131-8196	gamma-aminobutyric acid type A receptor subunit beta2a	GABRB2	clonazepam	703	GABA-A receptor; anion channel	Ion channel	O00591|O14764|P14867|P18505|P18507|P28472|P31644|P34903|P47869|P47870|P48169|P78334|Q16445|Q8N1C3|Q99928|Q9UN88	GBRP_HUMAN|GBRD_HUMAN|GBRA1_HUMAN|GBRB1_HUMAN|GBRG2_HUMAN|GBRB3_HUMAN|GBRA5_HUMAN|GBRA3_HUMAN|GBRA2_HUMAN|GBRB2_HUMAN|GBRA4_HUMAN|GBRE_HUMAN|GBRA6_HUMAN|GBRG1_HUMAN|GBRG3_HUMAN|GBRT_HUMAN	9.07		Ki	Displacement of [3H]flumazenil from bovine benzodiazepine receptor GABA-A channel of brain membranes	CHEMBL	=						Tclin|Tbio|Tchem|NA
gabrb2a	Receptor	ZDB-GENE-030131-8196	gamma-aminobutyric acid type A receptor subunit beta2a	GABRB2	clorazepate	711	GABA-A receptor alpha-1/beta-2/gamma-2	Ion channel	P14867|P18507|P47870	GBRA1_HUMAN|GBRG2_HUMAN|GBRB2_HUMAN	7.47		EC50		WOMBAT-PK	=	1	CHEMBL		https://www.ebi.ac.uk/chembl/compound/inspect/CHEMBL1213252	POSITIVE ALLOSTERIC MODULATOR	Tclin|Tclin|Tclin|Tclin|Tclin|Tclin|Tclin|Tclin|Tclin
gabrb2a	Receptor	ZDB-GENE-030131-8196	gamma-aminobutyric acid type A receptor subunit beta2a	GABRB2	delorazepam	800	GABA-A receptor alpha-1/beta-2/gamma-2	Ion channel	P14867|P18507|P47870	GBRA1_HUMAN|GBRG2_HUMAN|GBRB2_HUMAN	8.745		IC50		WOMBAT-PK	=						Tclin|Tclin|Tclin|Tclin|Tclin|Tclin|Tclin|Tclin|Tclin
gabrb2a	Receptor	ZDB-GENE-030131-8196	gamma-aminobutyric acid type A receptor subunit beta2a	GABRB2	delorazepam	800	GABA-A receptor; anion channel	Ion channel	O00591|O14764|P14867|P18505|P18507|P28472|P31644|P34903|P47869|P47870|P48169|P78334|Q16445|Q8N1C3|Q99928|Q9UN88	GBRP_HUMAN|GBRD_HUMAN|GBRA1_HUMAN|GBRB1_HUMAN|GBRG2_HUMAN|GBRB3_HUMAN|GBRA5_HUMAN|GBRA3_HUMAN|GBRA2_HUMAN|GBRB2_HUMAN|GBRA4_HUMAN|GBRE_HUMAN|GBRA6_HUMAN|GBRG1_HUMAN|GBRG3_HUMAN|GBRT_HUMAN	8.55		IC50	In vitro displacement of [3H]-diazepam from GABA-A Benzodiazepine receptor	CHEMBL	=						Tclin|Tbio|Tchem|NA
gabrb2a	Receptor	ZDB-GENE-030131-8196	gamma-aminobutyric acid type A receptor subunit beta2a	GABRB2	desalkylflurazepam	809	GABA-A receptor alpha-1/beta-2/gamma-2	Ion channel	P14867|P18507|P47870	GBRA1_HUMAN|GBRG2_HUMAN|GBRB2_HUMAN	8.699		IC50		WOMBAT-PK	=						Tclin|Tclin|Tclin|Tclin|Tclin|Tclin|Tclin|Tclin|Tclin
gabrb2a	Receptor	ZDB-GENE-030131-8196	gamma-aminobutyric acid type A receptor subunit beta2a	GABRB2	desflurane	811	GABA-A receptor; anion channel	Ion channel	O00591|O14764|P14867|P18505|P18507|P28472|P31644|P34903|P47869|P47870|P48169|P78334|Q16445|Q8N1C3|Q99928|Q9UN88	GBRP_HUMAN|GBRD_HUMAN|GBRA1_HUMAN|GBRB1_HUMAN|GBRG2_HUMAN|GBRB3_HUMAN|GBRA5_HUMAN|GBRA3_HUMAN|GBRA2_HUMAN|GBRB2_HUMAN|GBRA4_HUMAN|GBRE_HUMAN|GBRA6_HUMAN|GBRG1_HUMAN|GBRG3_HUMAN|GBRT_HUMAN				Mechanism of Action; CHEMBL2093872; PROTEIN COMPLEX GROUP	CHEMBL		1	CHEMBL		https://www.ebi.ac.uk/chembl/compound/inspect/CHEMBL1200733	POSITIVE ALLOSTERIC MODULATOR	Tclin|Tbio|Tchem|NA
gabrb2a	Receptor	ZDB-GENE-030131-8196	gamma-aminobutyric acid type A receptor subunit beta2a	GABRB2	nordazepam	816	GABA-A receptor alpha-1/beta-2/gamma-2	Ion channel	P14867|P18507|P47870	GBRA1_HUMAN|GBRG2_HUMAN|GBRB2_HUMAN	6.284		IC50		WOMBAT-PK	=						Tclin|Tclin|Tclin|Tclin|Tclin|Tclin|Tclin|Tclin|Tclin
gabrb2a	Receptor	ZDB-GENE-030131-8196	gamma-aminobutyric acid type A receptor subunit beta2a	GABRB2	diazepam	852	GABA A receptor alpha-5/beta-2/gamma-3	Ion channel	P31644|P47870|Q99928	GBRA5_HUMAN|GBRB2_HUMAN|GBRG3_HUMAN	7.203		Ki		WOMBAT-PK	=	1	CHEMBL		https://www.ebi.ac.uk/chembl/compound/inspect/CHEMBL12	POSITIVE ALLOSTERIC MODULATOR	Tclin|Tclin|Tclin|Tclin|Tclin|Tclin|Tclin|Tclin|Tclin
gabrb2a	Receptor	ZDB-GENE-030131-8196	gamma-aminobutyric acid type A receptor subunit beta2a	GABRB2	diazepam	852	GABA-A receptor alpha-1/beta-2/gamma-2	Ion channel	P14867|P18507|P47870	GBRA1_HUMAN|GBRG2_HUMAN|GBRB2_HUMAN	7.143		EC50		WOMBAT-PK	=	1	CHEMBL		https://www.ebi.ac.uk/chembl/compound/inspect/CHEMBL12	POSITIVE ALLOSTERIC MODULATOR	Tclin|Tclin|Tclin|Tclin|Tclin|Tclin|Tclin|Tclin|Tclin
gabrb2a	Receptor	ZDB-GENE-030131-8196	gamma-aminobutyric acid type A receptor subunit beta2a	GABRB2	diazepam	852	GABA-A receptor alpha-1/beta-2/gamma-3	Ion channel	P14867|P47870|Q99928	GBRA1_HUMAN|GBRB2_HUMAN|GBRG3_HUMAN	6.705		Ki		WOMBAT-PK	=	1	CHEMBL		https://www.ebi.ac.uk/chembl/compound/inspect/CHEMBL12	POSITIVE ALLOSTERIC MODULATOR	Tclin|Tclin|Tclin|Tclin|Tclin|Tclin|Tclin|Tclin|Tclin
gabrb2a	Receptor	ZDB-GENE-030131-8196	gamma-aminobutyric acid type A receptor subunit beta2a	GABRB2	diazepam	852	GABA A receptor alpha-3/beta-2/gamma-2	Ion channel	P18507|P34903|P47870	GBRG2_HUMAN|GBRA3_HUMAN|GBRB2_HUMAN	7.939		Ki		WOMBAT-PK	=	1	CHEMBL		https://www.ebi.ac.uk/chembl/compound/inspect/CHEMBL12	POSITIVE ALLOSTERIC MODULATOR	Tclin|Tclin|Tclin|Tclin|Tclin|Tclin|Tclin|Tclin|Tclin
gabrb2a	Receptor	ZDB-GENE-030131-8196	gamma-aminobutyric acid type A receptor subunit beta2a	GABRB2	diazepam	852	GABA A receptor alpha-3/beta-2/gamma-3	Ion channel	P34903|P47870|Q99928	GBRA3_HUMAN|GBRB2_HUMAN|GBRG3_HUMAN	6.665		Ki		WOMBAT-PK	=	1	CHEMBL		https://www.ebi.ac.uk/chembl/compound/inspect/CHEMBL12	POSITIVE ALLOSTERIC MODULATOR	Tclin|Tclin|Tclin|Tclin|Tclin|Tclin|Tclin|Tclin|Tclin
gabrb2a	Receptor	ZDB-GENE-030131-8196	gamma-aminobutyric acid type A receptor subunit beta2a	GABRB2	diazepam	852	GABA A receptor alpha-5/beta-2/gamma-2	Ion channel	P18507|P31644|P47870	GBRG2_HUMAN|GBRA5_HUMAN|GBRB2_HUMAN	8.004		Ki		WOMBAT-PK	=	1	CHEMBL		https://www.ebi.ac.uk/chembl/compound/inspect/CHEMBL12	POSITIVE ALLOSTERIC MODULATOR	Tclin|Tclin|Tclin|Tclin|Tclin|Tclin|Tclin|Tclin|Tclin
gabrb2a	Receptor	ZDB-GENE-030131-8196	gamma-aminobutyric acid type A receptor subunit beta2a	GABRB2	eltanolone	997	GABA-A receptor alpha-1/beta-2/gamma-2	Ion channel	P14867|P18507|P47870	GBRA1_HUMAN|GBRG2_HUMAN|GBRB2_HUMAN	7.301		IC50		WOMBAT-PK	=						Tclin|Tclin|Tclin|Tclin|Tclin|Tclin|Tclin|Tclin|Tclin
gabrb2a	Receptor	ZDB-GENE-030131-8196	gamma-aminobutyric acid type A receptor subunit beta2a	GABRB2	estazolam	1056	GABA-A receptor alpha-1/beta-2/gamma-2	Ion channel	P14867|P18507|P47870	GBRA1_HUMAN|GBRG2_HUMAN|GBRB2_HUMAN					WOMBAT-PK		1	CHEMBL		https://www.ebi.ac.uk/chembl/compound/inspect/CHEMBL285674	POSITIVE ALLOSTERIC MODULATOR	Tclin|Tclin|Tclin|Tclin|Tclin|Tclin|Tclin|Tclin|Tclin
gabrb2a	Receptor	ZDB-GENE-030131-8196	gamma-aminobutyric acid type A receptor subunit beta2a	GABRB2	eszopiclone	1068	GABA-A receptor alpha-1/beta-2/gamma-2	Ion channel	P14867|P18507|P47870	GBRA1_HUMAN|GBRG2_HUMAN|GBRB2_HUMAN					WOMBAT-PK		1	CHEMBL		https://www.ebi.ac.uk/chembl/compound/inspect/CHEMBL1522	POSITIVE ALLOSTERIC MODULATOR	Tclin|Tclin|Tclin|Tclin|Tclin|Tclin|Tclin|Tclin|Tclin
gabrb2a	Receptor	ZDB-GENE-030131-8196	gamma-aminobutyric acid type A receptor subunit beta2a	GABRB2	eszopiclone	1068	GABA-A receptor alpha-1/beta-2/gamma-3	Ion channel	P14867|P47870|Q99928	GBRA1_HUMAN|GBRB2_HUMAN|GBRG3_HUMAN					WOMBAT-PK		1	CHEMBL		https://www.ebi.ac.uk/chembl/compound/inspect/CHEMBL1522	POSITIVE ALLOSTERIC MODULATOR	Tclin|Tclin|Tclin|Tclin|Tclin|Tclin|Tclin|Tclin|Tclin
gabrb2a	Receptor	ZDB-GENE-030131-8196	gamma-aminobutyric acid type A receptor subunit beta2a	GABRB2	eszopiclone	1068	GABA A receptor alpha-3/beta-2/gamma-2	Ion channel	P18507|P34903|P47870	GBRG2_HUMAN|GBRA3_HUMAN|GBRB2_HUMAN					WOMBAT-PK		1	CHEMBL		https://www.ebi.ac.uk/chembl/compound/inspect/CHEMBL1522	POSITIVE ALLOSTERIC MODULATOR	Tclin|Tclin|Tclin|Tclin|Tclin|Tclin|Tclin|Tclin|Tclin
gabrb2a	Receptor	ZDB-GENE-030131-8196	gamma-aminobutyric acid type A receptor subunit beta2a	GABRB2	eszopiclone	1068	GABA A receptor alpha-3/beta-2/gamma-3	Ion channel	P34903|P47870|Q99928	GBRA3_HUMAN|GBRB2_HUMAN|GBRG3_HUMAN					WOMBAT-PK		1	CHEMBL		https://www.ebi.ac.uk/chembl/compound/inspect/CHEMBL1522	POSITIVE ALLOSTERIC MODULATOR	Tclin|Tclin|Tclin|Tclin|Tclin|Tclin|Tclin|Tclin|Tclin
gabrb2a	Receptor	ZDB-GENE-030131-8196	gamma-aminobutyric acid type A receptor subunit beta2a	GABRB2	eszopiclone	1068	GABA A receptor alpha-5/beta-2/gamma-2	Ion channel	P18507|P31644|P47870	GBRG2_HUMAN|GBRA5_HUMAN|GBRB2_HUMAN					WOMBAT-PK		1	CHEMBL		https://www.ebi.ac.uk/chembl/compound/inspect/CHEMBL1522	POSITIVE ALLOSTERIC MODULATOR	Tclin|Tclin|Tclin|Tclin|Tclin|Tclin|Tclin|Tclin|Tclin
gabrb2a	Receptor	ZDB-GENE-030131-8196	gamma-aminobutyric acid type A receptor subunit beta2a	GABRB2	eszopiclone	1068	GABA A receptor alpha-5/beta-2/gamma-3	Ion channel	P31644|P47870|Q99928	GBRA5_HUMAN|GBRB2_HUMAN|GBRG3_HUMAN					WOMBAT-PK		1	CHEMBL		https://www.ebi.ac.uk/chembl/compound/inspect/CHEMBL1522	POSITIVE ALLOSTERIC MODULATOR	Tclin|Tclin|Tclin|Tclin|Tclin|Tclin|Tclin|Tclin|Tclin
gabrb2a	Receptor	ZDB-GENE-030131-8196	gamma-aminobutyric acid type A receptor subunit beta2a	GABRB2	ethanol	1076	GABA A receptor alpha-4/beta-2/delta	Ion channel	O14764|P47870|P48169	GBRD_HUMAN|GBRB2_HUMAN|GBRA4_HUMAN					WOMBAT-PK							Tclin|Tclin|Tclin|Tclin|Tclin|Tclin|Tclin|Tclin|Tclin
gabrb2a	Receptor	ZDB-GENE-030131-8196	gamma-aminobutyric acid type A receptor subunit beta2a	GABRB2	etizolam	1102	GABA-A receptor alpha-1/beta-2/gamma-2	Ion channel	P14867|P18507|P47870	GBRA1_HUMAN|GBRG2_HUMAN|GBRB2_HUMAN	8.1		EC50		WOMBAT-PK	=						Tclin|Tclin|Tclin|Tclin|Tclin|Tclin|Tclin|Tclin|Tclin
gabrb2a	Receptor	ZDB-GENE-030131-8196	gamma-aminobutyric acid type A receptor subunit beta2a	GABRB2	etomidate	1109	GABA-A receptor alpha-1/beta-2/gamma-2	Ion channel	P14867|P18507|P47870	GBRA1_HUMAN|GBRG2_HUMAN|GBRB2_HUMAN	5.456		EC50		WOMBAT-PK	=	1	CHEMBL		https://www.ebi.ac.uk/chembl/compound/inspect/CHEMBL681	POSITIVE MODULATOR	Tclin|Tclin|Tclin|Tclin|Tclin|Tclin|Tclin|Tclin|Tclin
gabrb2a	Receptor	ZDB-GENE-030131-8196	gamma-aminobutyric acid type A receptor subunit beta2a	GABRB2	etomidate	1109	GABA A receptor alpha-2/beta-2/gamma-2	Ion channel	P18507|P47869|P47870	GBRG2_HUMAN|GBRA2_HUMAN|GBRB2_HUMAN	5.46		EC50	Effective concentration against GABA-evoked chloride currents mediated by human Gamma-aminobutyric acid GABA-A receptor alpha2-beta2-gamma2L expressed in Xenopus oocytes	CHEMBL	=						Tclin|Tclin|Tclin|Tclin|Tclin|Tclin|Tclin|Tclin|Tclin
gabrb2a	Receptor	ZDB-GENE-030131-8196	gamma-aminobutyric acid type A receptor subunit beta2a	GABRB2	flumazenil	1195	GABA-A receptor; anion channel	Ion channel	O00591|O14764|P14867|P18505|P18507|P28472|P31644|P34903|P47869|P47870|P48169|P78334|Q16445|Q8N1C3|Q99928|Q9UN88	GBRP_HUMAN|GBRD_HUMAN|GBRA1_HUMAN|GBRB1_HUMAN|GBRG2_HUMAN|GBRB3_HUMAN|GBRA5_HUMAN|GBRA3_HUMAN|GBRA2_HUMAN|GBRB2_HUMAN|GBRA4_HUMAN|GBRE_HUMAN|GBRA6_HUMAN|GBRG1_HUMAN|GBRG3_HUMAN|GBRT_HUMAN	9.05		Ki	Displacement of [3H]flumazenil from bovine benzodiazepine receptor GABA-A channel of brain membranes	CHEMBL	=						Tclin|Tbio|Tchem|NA
gabrb2a	Receptor	ZDB-GENE-030131-8196	gamma-aminobutyric acid type A receptor subunit beta2a	GABRB2	flunitrazepam	1202	GABA-A receptor alpha-1/beta-2/gamma-2	Ion channel	P14867|P18507|P47870	GBRA1_HUMAN|GBRG2_HUMAN|GBRB2_HUMAN	8.699		Ki		WOMBAT-PK	=						Tclin|Tclin|Tclin|Tclin|Tclin|Tclin|Tclin|Tclin|Tclin
gabrb2a	Receptor	ZDB-GENE-030131-8196	gamma-aminobutyric acid type A receptor subunit beta2a	GABRB2	flunitrazepam	1202	GABA-A receptor alpha-1/beta-2/gamma-3	Ion channel	P14867|P47870|Q99928	GBRA1_HUMAN|GBRB2_HUMAN|GBRG3_HUMAN	7.457		Ki		WOMBAT-PK	=						Tclin|Tclin|Tclin|Tclin|Tclin|Tclin|Tclin|Tclin|Tclin
gabrb2a	Receptor	ZDB-GENE-030131-8196	gamma-aminobutyric acid type A receptor subunit beta2a	GABRB2	flunitrazepam	1202	GABA A receptor alpha-3/beta-2/gamma-2	Ion channel	P18507|P34903|P47870	GBRG2_HUMAN|GBRA3_HUMAN|GBRB2_HUMAN	8.824		Ki		WOMBAT-PK	=						Tclin|Tclin|Tclin|Tclin|Tclin|Tclin|Tclin|Tclin|Tclin
gabrb2a	Receptor	ZDB-GENE-030131-8196	gamma-aminobutyric acid type A receptor subunit beta2a	GABRB2	flunitrazepam	1202	GABA A receptor alpha-3/beta-2/gamma-3	Ion channel	P34903|P47870|Q99928	GBRA3_HUMAN|GBRB2_HUMAN|GBRG3_HUMAN	7.5		Ki		WOMBAT-PK	=						Tclin|Tclin|Tclin|Tclin|Tclin|Tclin|Tclin|Tclin|Tclin
gabrb2a	Receptor	ZDB-GENE-030131-8196	gamma-aminobutyric acid type A receptor subunit beta2a	GABRB2	flunitrazepam	1202	GABA A receptor alpha-5/beta-2/gamma-2	Ion channel	P18507|P31644|P47870	GBRG2_HUMAN|GBRA5_HUMAN|GBRB2_HUMAN	9		Ki		WOMBAT-PK	=						Tclin|Tclin|Tclin|Tclin|Tclin|Tclin|Tclin|Tclin|Tclin
gabrb2a	Receptor	ZDB-GENE-030131-8196	gamma-aminobutyric acid type A receptor subunit beta2a	GABRB2	flunitrazepam	1202	GABA A receptor alpha-5/beta-2/gamma-3	Ion channel	P31644|P47870|Q99928	GBRA5_HUMAN|GBRB2_HUMAN|GBRG3_HUMAN	8.42		Ki		WOMBAT-PK	=						Tclin|Tclin|Tclin|Tclin|Tclin|Tclin|Tclin|Tclin|Tclin
gabrb2a	Receptor	ZDB-GENE-030131-8196	gamma-aminobutyric acid type A receptor subunit beta2a	GABRB2	flurazepam	1218	GABA-A receptor alpha-1/beta-2/gamma-2	Ion channel	P14867|P18507|P47870	GBRA1_HUMAN|GBRG2_HUMAN|GBRB2_HUMAN	8.1		IC50		WOMBAT-PK	=	1	CHEMBL		https://www.ebi.ac.uk/chembl/compound/inspect/CHEMBL968	POSITIVE ALLOSTERIC MODULATOR	Tclin|Tclin|Tclin|Tclin|Tclin|Tclin|Tclin|Tclin|Tclin
gabrb2a	Receptor	ZDB-GENE-030131-8196	gamma-aminobutyric acid type A receptor subunit beta2a	GABRB2	halazepam	1348	GABA-A receptor; anion channel	Ion channel	O00591|O14764|P14867|P18505|P18507|P28472|P31644|P34903|P47869|P47870|P48169|P78334|Q16445|Q8N1C3|Q99928|Q9UN88	GBRP_HUMAN|GBRD_HUMAN|GBRA1_HUMAN|GBRB1_HUMAN|GBRG2_HUMAN|GBRB3_HUMAN|GBRA5_HUMAN|GBRA3_HUMAN|GBRA2_HUMAN|GBRB2_HUMAN|GBRA4_HUMAN|GBRE_HUMAN|GBRA6_HUMAN|GBRG1_HUMAN|GBRG3_HUMAN|GBRT_HUMAN				Mechanism of Action; CHEMBL2093872; PROTEIN COMPLEX GROUP	CHEMBL		1	CHEMBL		https://www.ebi.ac.uk/chembl/compound/inspect/CHEMBL970	POSITIVE ALLOSTERIC MODULATOR	Tclin|Tbio|Tchem|NA
gabrb2a	Receptor	ZDB-GENE-030131-8196	gamma-aminobutyric acid type A receptor subunit beta2a	GABRB2	halothane	1356	GABA-A receptor; anion channel	Ion channel	O00591|O14764|P14867|P18505|P18507|P28472|P31644|P34903|P47869|P47870|P48169|P78334|Q16445|Q8N1C3|Q99928|Q9UN88	GBRP_HUMAN|GBRD_HUMAN|GBRA1_HUMAN|GBRB1_HUMAN|GBRG2_HUMAN|GBRB3_HUMAN|GBRA5_HUMAN|GBRA3_HUMAN|GBRA2_HUMAN|GBRB2_HUMAN|GBRA4_HUMAN|GBRE_HUMAN|GBRA6_HUMAN|GBRG1_HUMAN|GBRG3_HUMAN|GBRT_HUMAN				Mechanism of Action; CHEMBL2093872; PROTEIN COMPLEX GROUP	CHEMBL		1	CHEMBL		https://www.ebi.ac.uk/chembl/compound/inspect/CHEMBL931	POSITIVE ALLOSTERIC MODULATOR	Tclin|Tbio|Tchem|NA
gabrb2a	Receptor	ZDB-GENE-030131-8196	gamma-aminobutyric acid type A receptor subunit beta2a	GABRB2	isoflurane	1493	GABA-A receptor; anion channel	Ion channel	O00591|O14764|P14867|P18505|P18507|P28472|P31644|P34903|P47869|P47870|P48169|P78334|Q16445|Q8N1C3|Q99928|Q9UN88	GBRP_HUMAN|GBRD_HUMAN|GBRA1_HUMAN|GBRB1_HUMAN|GBRG2_HUMAN|GBRB3_HUMAN|GBRA5_HUMAN|GBRA3_HUMAN|GBRA2_HUMAN|GBRB2_HUMAN|GBRA4_HUMAN|GBRE_HUMAN|GBRA6_HUMAN|GBRG1_HUMAN|GBRG3_HUMAN|GBRT_HUMAN				Mechanism of Action; CHEMBL2093872; PROTEIN COMPLEX GROUP	CHEMBL		1	CHEMBL		https://www.ebi.ac.uk/chembl/compound/inspect/CHEMBL1256	POSITIVE ALLOSTERIC MODULATOR	Tclin|Tbio|Tchem|NA
gabrb2a	Receptor	ZDB-GENE-030131-8196	gamma-aminobutyric acid type A receptor subunit beta2a	GABRB2	liothyronine	1585	GABA-A receptor; anion channel	Ion channel	O00591|O14764|P14867|P18505|P18507|P28472|P31644|P34903|P47869|P47870|P48169|P78334|Q16445|Q8N1C3|Q99928|Q9UN88	GBRP_HUMAN|GBRD_HUMAN|GBRA1_HUMAN|GBRB1_HUMAN|GBRG2_HUMAN|GBRB3_HUMAN|GBRA5_HUMAN|GBRA3_HUMAN|GBRA2_HUMAN|GBRB2_HUMAN|GBRA4_HUMAN|GBRE_HUMAN|GBRA6_HUMAN|GBRG1_HUMAN|GBRG3_HUMAN|GBRT_HUMAN	4.64		IC50	Direct channel-gating action blocked by picrotoxin	CHEMBL	=						Tclin|Tbio|Tchem|NA
gabrb2a	Receptor	ZDB-GENE-030131-8196	gamma-aminobutyric acid type A receptor subunit beta2a	GABRB2	methaqualone	1739	GABA-A receptor alpha-1/beta-2/gamma-2	Ion channel	P14867|P18507|P47870	GBRA1_HUMAN|GBRG2_HUMAN|GBRB2_HUMAN	4.41		EC50		SCIENTIFIC LITERATURE	=			https://pubmed.ncbi.nlm.nih.gov/26056160		POSITIVE ALLOSTERIC MODULATOR	Tclin|Tclin|Tclin|Tclin|Tclin|Tclin|Tclin|Tclin|Tclin
gabrb2a	Receptor	ZDB-GENE-030131-8196	gamma-aminobutyric acid type A receptor subunit beta2a	GABRB2	methaqualone	1739	GABA A receptor alpha-2/beta-2/gamma-2	Ion channel	P18507|P47869|P47870	GBRG2_HUMAN|GBRA2_HUMAN|GBRB2_HUMAN	4.61		EC50		SCIENTIFIC LITERATURE	=			https://pubmed.ncbi.nlm.nih.gov/26056160		POSITIVE ALLOSTERIC MODULATOR	Tclin|Tclin|Tclin|Tclin|Tclin|Tclin|Tclin|Tclin|Tclin
gabrb2a	Receptor	ZDB-GENE-030131-8196	gamma-aminobutyric acid type A receptor subunit beta2a	GABRB2	methaqualone	1739	GABA A receptor alpha-3/beta-2/gamma-2	Ion channel	P18507|P34903|P47870	GBRG2_HUMAN|GBRA3_HUMAN|GBRB2_HUMAN	4.31		EC50		SCIENTIFIC LITERATURE	=			https://pubmed.ncbi.nlm.nih.gov/26056160		POSITIVE ALLOSTERIC MODULATOR	Tclin|Tclin|Tclin|Tclin|Tclin|Tclin|Tclin|Tclin|Tclin
gabrb2a	Receptor	ZDB-GENE-030131-8196	gamma-aminobutyric acid type A receptor subunit beta2a	GABRB2	methaqualone	1739	GABA A receptor alpha-4/beta-2/delta	Ion channel	O14764|P47870|P48169	GBRD_HUMAN|GBRB2_HUMAN|GBRA4_HUMAN	4.17		EC50		SCIENTIFIC LITERATURE	=			https://pubmed.ncbi.nlm.nih.gov/26056160		POSITIVE ALLOSTERIC MODULATOR	Tclin|Tclin|Tclin|Tclin|Tclin|Tclin|Tclin|Tclin|Tclin
gabrb2a	Receptor	ZDB-GENE-030131-8196	gamma-aminobutyric acid type A receptor subunit beta2a	GABRB2	methaqualone	1739	GABA A receptor alpha-5/beta-2/gamma-2	Ion channel	P18507|P31644|P47870	GBRG2_HUMAN|GBRA5_HUMAN|GBRB2_HUMAN	4.56		EC50		SCIENTIFIC LITERATURE	=			https://pubmed.ncbi.nlm.nih.gov/26056160		POSITIVE ALLOSTERIC MODULATOR	Tclin|Tclin|Tclin|Tclin|Tclin|Tclin|Tclin|Tclin|Tclin
gabrb2a	Receptor	ZDB-GENE-030131-8196	gamma-aminobutyric acid type A receptor subunit beta2a	GABRB2	methaqualone	1739	GABA-A receptor alpha-6/beta-2	Ion channel	Q16445|P47870	GBRA6_HUMAN|GBRB2_HUMAN	4.13		EC50		SCIENTIFIC LITERATURE	=			https://pubmed.ncbi.nlm.nih.gov/26056160		POSITIVE ALLOSTERIC MODULATOR	Tclin|Tclin|Tclin|Tclin
gabrb2a	Receptor	ZDB-GENE-030131-8196	gamma-aminobutyric acid type A receptor subunit beta2a	GABRB2	methaqualone	1739	GABA-A receptor alpha-6/beta-2/delta	Ion channel	P47870|Q16445|O14764	GBRB2_HUMAN|GBRA6_HUMAN|GBRD_HUMAN	4.44		EC50		SCIENTIFIC LITERATURE	=			https://pubmed.ncbi.nlm.nih.gov/26056160		POSITIVE ALLOSTERIC MODULATOR	Tclin|Tclin|Tclin|Tclin|Tclin|Tclin|Tclin|Tclin|Tclin
gabrb2a	Receptor	ZDB-GENE-030131-8196	gamma-aminobutyric acid type A receptor subunit beta2a	GABRB2	metharbital	1740	GABA-A receptor; anion channel	Ion channel	O00591|O14764|P14867|P18505|P18507|P28472|P31644|P34903|P47869|P47870|P48169|P78334|Q16445|Q8N1C3|Q99928|Q9UN88	GBRP_HUMAN|GBRD_HUMAN|GBRA1_HUMAN|GBRB1_HUMAN|GBRG2_HUMAN|GBRB3_HUMAN|GBRA5_HUMAN|GBRA3_HUMAN|GBRA2_HUMAN|GBRB2_HUMAN|GBRA4_HUMAN|GBRE_HUMAN|GBRA6_HUMAN|GBRG1_HUMAN|GBRG3_HUMAN|GBRT_HUMAN				Mechanism of Action; CHEMBL2093872; PROTEIN COMPLEX GROUP	CHEMBL		1	CHEMBL		https://www.ebi.ac.uk/chembl/compound/inspect/CHEMBL450	POSITIVE ALLOSTERIC MODULATOR	Tclin|Tbio|Tchem|NA
gabrb2a	Receptor	ZDB-GENE-030131-8196	gamma-aminobutyric acid type A receptor subunit beta2a	GABRB2	methoxyflurane	1754	GABA-A receptor; anion channel	Ion channel	O00591|O14764|P14867|P18505|P18507|P28472|P31644|P34903|P47869|P47870|P48169|P78334|Q16445|Q8N1C3|Q99928|Q9UN88	GBRP_HUMAN|GBRD_HUMAN|GBRA1_HUMAN|GBRB1_HUMAN|GBRG2_HUMAN|GBRB3_HUMAN|GBRA5_HUMAN|GBRA3_HUMAN|GBRA2_HUMAN|GBRB2_HUMAN|GBRA4_HUMAN|GBRE_HUMAN|GBRA6_HUMAN|GBRG1_HUMAN|GBRG3_HUMAN|GBRT_HUMAN				Mechanism of Action; CHEMBL2093872; PROTEIN COMPLEX GROUP	CHEMBL		1	CHEMBL		https://www.ebi.ac.uk/chembl/compound/inspect/CHEMBL1341	POSITIVE MODULATOR	Tclin|Tbio|Tchem|NA
gabrb2a	Receptor	ZDB-GENE-030131-8196	gamma-aminobutyric acid type A receptor subunit beta2a	GABRB2	midazolam	1802	GABA-A receptor alpha-1/beta-2/gamma-2	Ion channel	P14867|P18507|P47870	GBRA1_HUMAN|GBRG2_HUMAN|GBRB2_HUMAN	8.745		Ki		WOMBAT-PK	=	1	CHEMBL		https://www.ebi.ac.uk/chembl/compound/inspect/CHEMBL1200420	POSITIVE ALLOSTERIC MODULATOR	Tclin|Tclin|Tclin|Tclin|Tclin|Tclin|Tclin|Tclin|Tclin
gabrb2a	Receptor	ZDB-GENE-030131-8196	gamma-aminobutyric acid type A receptor subunit beta2a	GABRB2	midazolam	1802	GABA-A receptor alpha-1/beta-2/gamma-3	Ion channel	P14867|P47870|Q99928	GBRA1_HUMAN|GBRB2_HUMAN|GBRG3_HUMAN	7.75		Ki		WOMBAT-PK	=	1	CHEMBL		https://www.ebi.ac.uk/chembl/compound/inspect/CHEMBL1200420	POSITIVE ALLOSTERIC MODULATOR	Tclin|Tclin|Tclin|Tclin|Tclin|Tclin|Tclin|Tclin|Tclin
gabrb2a	Receptor	ZDB-GENE-030131-8196	gamma-aminobutyric acid type A receptor subunit beta2a	GABRB2	midazolam	1802	GABA A receptor alpha-3/beta-2/gamma-2	Ion channel	P18507|P34903|P47870	GBRG2_HUMAN|GBRA3_HUMAN|GBRB2_HUMAN	8.444		Ki		WOMBAT-PK	=	1	CHEMBL		https://www.ebi.ac.uk/chembl/compound/inspect/CHEMBL1200420	POSITIVE ALLOSTERIC MODULATOR	Tclin|Tclin|Tclin|Tclin|Tclin|Tclin|Tclin|Tclin|Tclin
gabrb2a	Receptor	ZDB-GENE-030131-8196	gamma-aminobutyric acid type A receptor subunit beta2a	GABRB2	midazolam	1802	GABA A receptor alpha-3/beta-2/gamma-3	Ion channel	P34903|P47870|Q99928	GBRA3_HUMAN|GBRB2_HUMAN|GBRG3_HUMAN	7.613		Ki		WOMBAT-PK	=	1	CHEMBL		https://www.ebi.ac.uk/chembl/compound/inspect/CHEMBL1200420	POSITIVE ALLOSTERIC MODULATOR	Tclin|Tclin|Tclin|Tclin|Tclin|Tclin|Tclin|Tclin|Tclin
gabrb2a	Receptor	ZDB-GENE-030131-8196	gamma-aminobutyric acid type A receptor subunit beta2a	GABRB2	midazolam	1802	GABA A receptor alpha-5/beta-2/gamma-2	Ion channel	P18507|P31644|P47870	GBRG2_HUMAN|GBRA5_HUMAN|GBRB2_HUMAN	9.125		Ki		WOMBAT-PK	=	1	CHEMBL		https://www.ebi.ac.uk/chembl/compound/inspect/CHEMBL1200420	POSITIVE ALLOSTERIC MODULATOR	Tclin|Tclin|Tclin|Tclin|Tclin|Tclin|Tclin|Tclin|Tclin
gabrb2a	Receptor	ZDB-GENE-030131-8196	gamma-aminobutyric acid type A receptor subunit beta2a	GABRB2	midazolam	1802	GABA A receptor alpha-5/beta-2/gamma-3	Ion channel	P31644|P47870|Q99928	GBRA5_HUMAN|GBRB2_HUMAN|GBRG3_HUMAN	8.26		Ki		WOMBAT-PK	=	1	CHEMBL		https://www.ebi.ac.uk/chembl/compound/inspect/CHEMBL1200420	POSITIVE ALLOSTERIC MODULATOR	Tclin|Tclin|Tclin|Tclin|Tclin|Tclin|Tclin|Tclin|Tclin
gabrb2a	Receptor	ZDB-GENE-030131-8196	gamma-aminobutyric acid type A receptor subunit beta2a	GABRB2	nitrazepam	1945	GABA-A receptor alpha-1/beta-2/gamma-2	Ion channel	P14867|P18507|P47870	GBRA1_HUMAN|GBRG2_HUMAN|GBRB2_HUMAN	8		EC50		WOMBAT-PK	=	1	KEGG DRUG		http://www.kegg.jp/entry/D00531	POSITIVE ALLOSTERIC MODULATOR	Tclin|Tclin|Tclin|Tclin|Tclin|Tclin|Tclin|Tclin|Tclin
gabrb2a	Receptor	ZDB-GENE-030131-8196	gamma-aminobutyric acid type A receptor subunit beta2a	GABRB2	pentobarbital	2095	GABA-A receptor alpha-1/beta-2/gamma-2	Ion channel	P14867|P18507|P47870	GBRA1_HUMAN|GBRG2_HUMAN|GBRB2_HUMAN	4.301		EC50		WOMBAT-PK	=	1	CHEMBL		https://www.ebi.ac.uk/chembl/compound/inspect/CHEMBL448	POSITIVE ALLOSTERIC MODULATOR	Tclin|Tclin|Tclin|Tclin|Tclin|Tclin|Tclin|Tclin|Tclin
gabrb2a	Receptor	ZDB-GENE-030131-8196	gamma-aminobutyric acid type A receptor subunit beta2a	GABRB2	pentobarbital	2095	GABA A receptor alpha-2/beta-2/gamma-2	Ion channel	P18507|P47869|P47870	GBRG2_HUMAN|GBRA2_HUMAN|GBRB2_HUMAN	4.3		EC50	Effective concentration against GABA-evoked chloride currents mediated by human Gamma-aminobutyric acid GABA-A receptor alpha2-beta2-gamma2L expressed in Xenopus oocytes	CHEMBL	=						Tclin|Tclin|Tclin|Tclin|Tclin|Tclin|Tclin|Tclin|Tclin
gabrb2a	Receptor	ZDB-GENE-030131-8196	gamma-aminobutyric acid type A receptor subunit beta2a	GABRB2	phenobarbital	2134	GABA-A receptor alpha-1/beta-2/gamma-2	Ion channel	P14867|P18507|P47870	GBRA1_HUMAN|GBRG2_HUMAN|GBRB2_HUMAN					WOMBAT-PK							Tclin|Tclin|Tclin|Tclin|Tclin|Tclin|Tclin|Tclin|Tclin
gabrb2a	Receptor	ZDB-GENE-030131-8196	gamma-aminobutyric acid type A receptor subunit beta2a	GABRB2	prazepam	2240	GABA-A receptor alpha-1/beta-2/gamma-2	Ion channel	P14867|P18507|P47870	GBRA1_HUMAN|GBRG2_HUMAN|GBRB2_HUMAN					WOMBAT-PK		1	CHEMBL		https://www.ebi.ac.uk/chembl/compound/inspect/CHEMBL969	POSITIVE ALLOSTERIC MODULATOR	Tclin|Tclin|Tclin|Tclin|Tclin|Tclin|Tclin|Tclin|Tclin
gabrb2a	Receptor	ZDB-GENE-030131-8196	gamma-aminobutyric acid type A receptor subunit beta2a	GABRB2	primidone	2267	GABA-A receptor alpha-1/beta-2/gamma-2	Ion channel	P14867|P18507|P47870	GBRA1_HUMAN|GBRG2_HUMAN|GBRB2_HUMAN					WOMBAT-PK		1	CHEMBL		https://www.ebi.ac.uk/chembl/compound/inspect/CHEMBL856	POSITIVE ALLOSTERIC MODULATOR	Tclin|Tclin|Tclin|Tclin|Tclin|Tclin|Tclin|Tclin|Tclin
gabrb2a	Receptor	ZDB-GENE-030131-8196	gamma-aminobutyric acid type A receptor subunit beta2a	GABRB2	progabide	2278	GABA-A receptor alpha-1/beta-2/gamma-2	Ion channel	P14867|P18507|P47870	GBRA1_HUMAN|GBRG2_HUMAN|GBRB2_HUMAN	4.398		Ki		WOMBAT-PK	=						Tclin|Tclin|Tclin|Tclin|Tclin|Tclin|Tclin|Tclin|Tclin
gabrb2a	Receptor	ZDB-GENE-030131-8196	gamma-aminobutyric acid type A receptor subunit beta2a	GABRB2	progabide	2278	GABA-A receptor; anion channel	Ion channel	O00591|O14764|P14867|P18505|P18507|P28472|P31644|P34903|P47869|P47870|P48169|P78334|Q16445|Q8N1C3|Q99928|Q9UN88	GBRP_HUMAN|GBRD_HUMAN|GBRA1_HUMAN|GBRB1_HUMAN|GBRG2_HUMAN|GBRB3_HUMAN|GBRA5_HUMAN|GBRA3_HUMAN|GBRA2_HUMAN|GBRB2_HUMAN|GBRA4_HUMAN|GBRE_HUMAN|GBRA6_HUMAN|GBRG1_HUMAN|GBRG3_HUMAN|GBRT_HUMAN	4.4		Ki	Displacement of [3H]gamma-amino butyric acid from Gamma-aminobutyric acid (GABA-A) receptor of human cerebellar cortex preparation	CHEMBL	=						Tclin|Tbio|Tchem|NA
gabrb2a	Receptor	ZDB-GENE-030131-8196	gamma-aminobutyric acid type A receptor subunit beta2a	GABRB2	propofol	2302	GABA-A receptor alpha-1/beta-2/gamma-2	Ion channel	P14867|P18507|P47870	GBRA1_HUMAN|GBRG2_HUMAN|GBRB2_HUMAN	5.7		EC50	Potentiation of GABA responses at human Gamma-aminobutyric acid A receptor alpha-1-beta-2-gamma-2	CHEMBL	=	1	CHEMBL		https://www.ebi.ac.uk/chembl/compound/inspect/CHEMBL526	POSITIVE ALLOSTERIC MODULATOR	Tclin|Tclin|Tclin|Tclin|Tclin|Tclin|Tclin|Tclin|Tclin
gabrb2a	Receptor	ZDB-GENE-030131-8196	gamma-aminobutyric acid type A receptor subunit beta2a	GABRB2	propofol	2302	GABA A receptor alpha-2/beta-2/gamma-2	Ion channel	P18507|P47869|P47870	GBRG2_HUMAN|GBRA2_HUMAN|GBRB2_HUMAN	4.95		EC50	Effective concentration against GABA-evoked chloride currents mediated by human Gamma-aminobutyric acid GABA-A receptor alpha2-beta2-gamma2L expressed in Xenopus oocytes	CHEMBL	=	1	CHEMBL		https://www.ebi.ac.uk/chembl/compound/inspect/CHEMBL526	POSITIVE ALLOSTERIC MODULATOR	Tclin|Tclin|Tclin|Tclin|Tclin|Tclin|Tclin|Tclin|Tclin
gabrb2a	Receptor	ZDB-GENE-030131-8196	gamma-aminobutyric acid type A receptor subunit beta2a	GABRB2	secobarbital	2428	GABA-A receptor alpha-1/beta-2/gamma-2	Ion channel	P14867|P18507|P47870	GBRA1_HUMAN|GBRG2_HUMAN|GBRB2_HUMAN					WOMBAT-PK		1	CHEMBL		https://www.ebi.ac.uk/chembl/compound/inspect/CHEMBL447	POSITIVE ALLOSTERIC MODULATOR	Tclin|Tclin|Tclin|Tclin|Tclin|Tclin|Tclin|Tclin|Tclin
gabrb2a	Receptor	ZDB-GENE-030131-8196	gamma-aminobutyric acid type A receptor subunit beta2a	GABRB2	sevoflurane	2439	GABA-A receptor; anion channel	Ion channel	O00591|O14764|P14867|P18505|P18507|P28472|P31644|P34903|P47869|P47870|P48169|P78334|Q16445|Q8N1C3|Q99928|Q9UN88	GBRP_HUMAN|GBRD_HUMAN|GBRA1_HUMAN|GBRB1_HUMAN|GBRG2_HUMAN|GBRB3_HUMAN|GBRA5_HUMAN|GBRA3_HUMAN|GBRA2_HUMAN|GBRB2_HUMAN|GBRA4_HUMAN|GBRE_HUMAN|GBRA6_HUMAN|GBRG1_HUMAN|GBRG3_HUMAN|GBRT_HUMAN				Mechanism of Action; CHEMBL2093872; PROTEIN COMPLEX GROUP	CHEMBL		1	CHEMBL		https://www.ebi.ac.uk/chembl/compound/inspect/CHEMBL1200694	POSITIVE ALLOSTERIC MODULATOR	Tclin|Tbio|Tchem|NA
gabrb2a	Receptor	ZDB-GENE-030131-8196	gamma-aminobutyric acid type A receptor subunit beta2a	GABRB2	talbutal	2556	GABA-A receptor; anion channel	Ion channel	O00591|O14764|P14867|P18505|P18507|P28472|P31644|P34903|P47869|P47870|P48169|P78334|Q16445|Q8N1C3|Q99928|Q9UN88	GBRP_HUMAN|GBRD_HUMAN|GBRA1_HUMAN|GBRB1_HUMAN|GBRG2_HUMAN|GBRB3_HUMAN|GBRA5_HUMAN|GBRA3_HUMAN|GBRA2_HUMAN|GBRB2_HUMAN|GBRA4_HUMAN|GBRE_HUMAN|GBRA6_HUMAN|GBRG1_HUMAN|GBRG3_HUMAN|GBRT_HUMAN				Mechanism of Action; CHEMBL2093872; PROTEIN COMPLEX GROUP	CHEMBL		1	CHEMBL		https://www.ebi.ac.uk/chembl/compound/inspect/CHEMBL1200802	POSITIVE ALLOSTERIC MODULATOR	Tclin|Tbio|Tchem|NA
gabrb2a	Receptor	ZDB-GENE-030131-8196	gamma-aminobutyric acid type A receptor subunit beta2a	GABRB2	temazepam	2585	GABA-A receptor alpha-1/beta-2/gamma-2	Ion channel	P14867|P18507|P47870	GBRA1_HUMAN|GBRG2_HUMAN|GBRB2_HUMAN					WOMBAT-PK		1	CHEMBL		https://www.ebi.ac.uk/chembl/compound/inspect/CHEMBL967	POSITIVE ALLOSTERIC MODULATOR	Tclin|Tclin|Tclin|Tclin|Tclin|Tclin|Tclin|Tclin|Tclin
gabrb2a	Receptor	ZDB-GENE-030131-8196	gamma-aminobutyric acid type A receptor subunit beta2a	GABRB2	thiamylal	2626	GABA-A receptor; anion channel	Ion channel	O00591|O14764|P14867|P18505|P18507|P28472|P31644|P34903|P47869|P47870|P48169|P78334|Q16445|Q8N1C3|Q99928|Q9UN88	GBRP_HUMAN|GBRD_HUMAN|GBRA1_HUMAN|GBRB1_HUMAN|GBRG2_HUMAN|GBRB3_HUMAN|GBRA5_HUMAN|GBRA3_HUMAN|GBRA2_HUMAN|GBRB2_HUMAN|GBRA4_HUMAN|GBRE_HUMAN|GBRA6_HUMAN|GBRG1_HUMAN|GBRG3_HUMAN|GBRT_HUMAN				Mechanism of Action; CHEMBL2093872; PROTEIN COMPLEX GROUP	CHEMBL		1	CHEMBL		https://www.ebi.ac.uk/chembl/compound/inspect/CHEMBL440	POSITIVE ALLOSTERIC MODULATOR	Tclin|Tbio|Tchem|NA
gabrb2a	Receptor	ZDB-GENE-030131-8196	gamma-aminobutyric acid type A receptor subunit beta2a	GABRB2	thiopental	2633	GABA-A receptor alpha-1/beta-2/gamma-2	Ion channel	P14867|P18507|P47870	GBRA1_HUMAN|GBRG2_HUMAN|GBRB2_HUMAN					WOMBAT-PK		1	CHEMBL		https://www.ebi.ac.uk/chembl/compound/inspect/CHEMBL738	POSITIVE ALLOSTERIC MODULATOR	Tclin|Tclin|Tclin|Tclin|Tclin|Tclin|Tclin|Tclin|Tclin
gabrb2a	Receptor	ZDB-GENE-030131-8196	gamma-aminobutyric acid type A receptor subunit beta2a	GABRB2	topiramate	2706	GABA-A receptor alpha-1/beta-2/gamma-2	Ion channel	P14867|P18507|P47870	GBRA1_HUMAN|GBRG2_HUMAN|GBRB2_HUMAN					WOMBAT-PK		1	CHEMBL		https://www.ebi.ac.uk/chembl/compound/inspect/CHEMBL220492	POSITIVE MODULATOR	Tclin|Tclin|Tclin|Tclin|Tclin|Tclin|Tclin|Tclin|Tclin
gabrb2a	Receptor	ZDB-GENE-030131-8196	gamma-aminobutyric acid type A receptor subunit beta2a	GABRB2	triazolam	2729	GABA-A receptor alpha-1/beta-2/gamma-2	Ion channel	P14867|P18507|P47870	GBRA1_HUMAN|GBRG2_HUMAN|GBRB2_HUMAN	9.155		Ki		WOMBAT-PK	=	1	CHEMBL		https://www.ebi.ac.uk/chembl/compound/inspect/CHEMBL646	POSITIVE ALLOSTERIC MODULATOR	Tclin|Tclin|Tclin|Tclin|Tclin|Tclin|Tclin|Tclin|Tclin
gabrb2a	Receptor	ZDB-GENE-030131-8196	gamma-aminobutyric acid type A receptor subunit beta2a	GABRB2	triazolam	2729	GABA-A receptor alpha-1/beta-2/gamma-3	Ion channel	P14867|P47870|Q99928	GBRA1_HUMAN|GBRB2_HUMAN|GBRG3_HUMAN	8.638		Ki		WOMBAT-PK	=	1	CHEMBL		https://www.ebi.ac.uk/chembl/compound/inspect/CHEMBL646	POSITIVE ALLOSTERIC MODULATOR	Tclin|Tclin|Tclin|Tclin|Tclin|Tclin|Tclin|Tclin|Tclin
gabrb2a	Receptor	ZDB-GENE-030131-8196	gamma-aminobutyric acid type A receptor subunit beta2a	GABRB2	triazolam	2729	GABA-A receptor	Ion channel	O14764|P14867|P18505|P18507|P28472|P31644|P34903|P47869|P47870|P48169|Q16445|Q8N1C3|Q99928	GBRD_HUMAN|GBRA1_HUMAN|GBRB1_HUMAN|GBRG2_HUMAN|GBRB3_HUMAN|GBRA5_HUMAN|GBRA3_HUMAN|GBRA2_HUMAN|GBRB2_HUMAN|GBRA4_HUMAN|GBRA6_HUMAN|GBRG1_HUMAN|GBRG3_HUMAN	9.1		Ki	Mechanism of Action; CHEMBL2093872; PROTEIN COMPLEX GROUP	IUPHAR	=	1	CHEMBL		https://www.ebi.ac.uk/chembl/compound/inspect/CHEMBL646	POSITIVE ALLOSTERIC MODULATOR	Tclin|Tbio|Tchem|NA
gabrb2a	Receptor	ZDB-GENE-030131-8196	gamma-aminobutyric acid type A receptor subunit beta2a	GABRB2	triazolam	2729	GABA A receptor alpha-3/beta-2/gamma-2	Ion channel	P18507|P34903|P47870	GBRG2_HUMAN|GBRA3_HUMAN|GBRB2_HUMAN	8.876		Ki		WOMBAT-PK	=	1	CHEMBL		https://www.ebi.ac.uk/chembl/compound/inspect/CHEMBL646	POSITIVE ALLOSTERIC MODULATOR	Tclin|Tclin|Tclin|Tclin|Tclin|Tclin|Tclin|Tclin|Tclin
gabrb2a	Receptor	ZDB-GENE-030131-8196	gamma-aminobutyric acid type A receptor subunit beta2a	GABRB2	triazolam	2729	GABA A receptor alpha-3/beta-2/gamma-3	Ion channel	P34903|P47870|Q99928	GBRA3_HUMAN|GBRB2_HUMAN|GBRG3_HUMAN	8.108		Ki		WOMBAT-PK	=	1	CHEMBL		https://www.ebi.ac.uk/chembl/compound/inspect/CHEMBL646	POSITIVE ALLOSTERIC MODULATOR	Tclin|Tclin|Tclin|Tclin|Tclin|Tclin|Tclin|Tclin|Tclin
gabrb2a	Receptor	ZDB-GENE-030131-8196	gamma-aminobutyric acid type A receptor subunit beta2a	GABRB2	triazolam	2729	GABA A receptor alpha-5/beta-2/gamma-2	Ion channel	P18507|P31644|P47870	GBRG2_HUMAN|GBRA5_HUMAN|GBRB2_HUMAN	9.222		Ki		WOMBAT-PK	=	1	CHEMBL		https://www.ebi.ac.uk/chembl/compound/inspect/CHEMBL646	POSITIVE ALLOSTERIC MODULATOR	Tclin|Tclin|Tclin|Tclin|Tclin|Tclin|Tclin|Tclin|Tclin
gabrb2a	Receptor	ZDB-GENE-030131-8196	gamma-aminobutyric acid type A receptor subunit beta2a	GABRB2	triazolam	2729	GABA A receptor alpha-5/beta-2/gamma-3	Ion channel	P31644|P47870|Q99928	GBRA5_HUMAN|GBRB2_HUMAN|GBRG3_HUMAN	8.699		Ki		WOMBAT-PK	=	1	CHEMBL		https://www.ebi.ac.uk/chembl/compound/inspect/CHEMBL646	POSITIVE ALLOSTERIC MODULATOR	Tclin|Tclin|Tclin|Tclin|Tclin|Tclin|Tclin|Tclin|Tclin
gabrb2a	Receptor	ZDB-GENE-030131-8196	gamma-aminobutyric acid type A receptor subunit beta2a	GABRB2	triclofos	2735	GABA-A receptor; anion channel	Ion channel	O00591|O14764|P14867|P18505|P18507|P28472|P31644|P34903|P47869|P47870|P48169|P78334|Q16445|Q8N1C3|Q99928|Q9UN88	GBRP_HUMAN|GBRD_HUMAN|GBRA1_HUMAN|GBRB1_HUMAN|GBRG2_HUMAN|GBRB3_HUMAN|GBRA5_HUMAN|GBRA3_HUMAN|GBRA2_HUMAN|GBRB2_HUMAN|GBRA4_HUMAN|GBRE_HUMAN|GBRA6_HUMAN|GBRG1_HUMAN|GBRG3_HUMAN|GBRT_HUMAN				Mechanism of Action; CHEMBL2093872; PROTEIN COMPLEX GROUP	CHEMBL		1	CHEMBL		https://www.ebi.ac.uk/chembl/compound/inspect/CHEMBL1201317	POSITIVE MODULATOR	Tclin|Tbio|Tchem|NA
gabrb2a	Receptor	ZDB-GENE-030131-8196	gamma-aminobutyric acid type A receptor subunit beta2a	GABRB2	tubocurarine	2781	GABA-A receptor; anion channel	Ion channel	O00591|O14764|P14867|P18505|P18507|P28472|P31644|P34903|P47869|P47870|P48169|P78334|Q16445|Q8N1C3|Q99928|Q9UN88	GBRP_HUMAN|GBRD_HUMAN|GBRA1_HUMAN|GBRB1_HUMAN|GBRG2_HUMAN|GBRB3_HUMAN|GBRA5_HUMAN|GBRA3_HUMAN|GBRA2_HUMAN|GBRB2_HUMAN|GBRA4_HUMAN|GBRE_HUMAN|GBRA6_HUMAN|GBRG1_HUMAN|GBRG3_HUMAN|GBRT_HUMAN	4.24		IC50	Displacement of [3H]GABA from gamma-aminobutyric-acid A (GABA-A) receptor	CHEMBL	=						Tclin|Tbio|Tchem|NA
gabrb2a	Receptor	ZDB-GENE-030131-8196	gamma-aminobutyric acid type A receptor subunit beta2a	GABRB2	zaleplon	2857	GABA-A receptor alpha-1/beta-2/gamma-2	Ion channel	P14867|P18507|P47870	GBRA1_HUMAN|GBRG2_HUMAN|GBRB2_HUMAN	6.53		EC50		WOMBAT-PK	=	1	SCIENTIFIC LITERATURE		https://pubmed.ncbi.nlm.nih.gov/11755161	POSITIVE ALLOSTERIC MODULATOR	Tclin|Tclin|Tclin|Tclin|Tclin|Tclin|Tclin|Tclin|Tclin
gabrb2a	Receptor	ZDB-GENE-030131-8196	gamma-aminobutyric acid type A receptor subunit beta2a	GABRB2	zolpidem	2870	GABA-A receptor alpha-1/beta-2/gamma-2	Ion channel	P14867|P18507|P47870	GBRA1_HUMAN|GBRG2_HUMAN|GBRB2_HUMAN	6.703		EC50		WOMBAT-PK	=	1	CHEMBL		https://www.ebi.ac.uk/chembl/compound/inspect/CHEMBL911	POSITIVE ALLOSTERIC MODULATOR	Tclin|Tclin|Tclin|Tclin|Tclin|Tclin|Tclin|Tclin|Tclin
gabrb2a	Receptor	ZDB-GENE-030131-8196	gamma-aminobutyric acid type A receptor subunit beta2a	GABRB2	zolpidem	2870	GABA A receptor alpha-3/beta-2/gamma-2	Ion channel	P18507|P34903|P47870	GBRG2_HUMAN|GBRA3_HUMAN|GBRB2_HUMAN	6.164		Ki		WOMBAT-PK	=	1	CHEMBL		https://www.ebi.ac.uk/chembl/compound/inspect/CHEMBL911	POSITIVE ALLOSTERIC MODULATOR	Tclin|Tclin|Tclin|Tclin|Tclin|Tclin|Tclin|Tclin|Tclin
gabrb2a	Receptor	ZDB-GENE-030131-8196	gamma-aminobutyric acid type A receptor subunit beta2a	GABRB2	zopiclone	2873	GABA-A receptor alpha-1/beta-2/gamma-2	Ion channel	P14867|P18507|P47870	GBRA1_HUMAN|GBRG2_HUMAN|GBRB2_HUMAN	7.176		Ki		WOMBAT-PK	=	1	DRUG LABEL		http://www.accessdata.fda.gov/drugsatfda_docs/label/2014/021476s030lbl.pdf	POSITIVE MODULATOR	Tclin|Tclin|Tclin|Tclin|Tclin|Tclin|Tclin|Tclin|Tclin
gabrb2a	Receptor	ZDB-GENE-030131-8196	gamma-aminobutyric acid type A receptor subunit beta2a	GABRB2	zopiclone	2873	GABA-A receptor alpha-1/beta-2/gamma-3	Ion channel	P14867|P47870|Q99928	GBRA1_HUMAN|GBRB2_HUMAN|GBRG3_HUMAN	7.155		Ki		WOMBAT-PK	=	1	DRUG LABEL		http://www.accessdata.fda.gov/drugsatfda_docs/label/2014/021476s030lbl.pdf	POSITIVE MODULATOR	Tclin|Tclin|Tclin|Tclin|Tclin|Tclin|Tclin|Tclin|Tclin
gabrb2a	Receptor	ZDB-GENE-030131-8196	gamma-aminobutyric acid type A receptor subunit beta2a	GABRB2	zopiclone	2873	GABA A receptor alpha-3/beta-2/gamma-2	Ion channel	P18507|P34903|P47870	GBRG2_HUMAN|GBRA3_HUMAN|GBRB2_HUMAN	6.582		Ki		WOMBAT-PK	=	1	DRUG LABEL		http://www.accessdata.fda.gov/drugsatfda_docs/label/2014/021476s030lbl.pdf	POSITIVE MODULATOR	Tclin|Tclin|Tclin|Tclin|Tclin|Tclin|Tclin|Tclin|Tclin
gabrb2a	Receptor	ZDB-GENE-030131-8196	gamma-aminobutyric acid type A receptor subunit beta2a	GABRB2	zopiclone	2873	GABA A receptor alpha-3/beta-2/gamma-3	Ion channel	P34903|P47870|Q99928	GBRA3_HUMAN|GBRB2_HUMAN|GBRG3_HUMAN	6.488		Ki		WOMBAT-PK	=	1	DRUG LABEL		http://www.accessdata.fda.gov/drugsatfda_docs/label/2014/021476s030lbl.pdf	POSITIVE MODULATOR	Tclin|Tclin|Tclin|Tclin|Tclin|Tclin|Tclin|Tclin|Tclin
gabrb2a	Receptor	ZDB-GENE-030131-8196	gamma-aminobutyric acid type A receptor subunit beta2a	GABRB2	zopiclone	2873	GABA A receptor alpha-5/beta-2/gamma-2	Ion channel	P18507|P31644|P47870	GBRG2_HUMAN|GBRA5_HUMAN|GBRB2_HUMAN	7.278		Ki		WOMBAT-PK	=	1	DRUG LABEL		http://www.accessdata.fda.gov/drugsatfda_docs/label/2014/021476s030lbl.pdf	POSITIVE MODULATOR	Tclin|Tclin|Tclin|Tclin|Tclin|Tclin|Tclin|Tclin|Tclin
gabrb2a	Receptor	ZDB-GENE-030131-8196	gamma-aminobutyric acid type A receptor subunit beta2a	GABRB2	zopiclone	2873	GABA A receptor alpha-5/beta-2/gamma-3	Ion channel	P31644|P47870|Q99928	GBRA5_HUMAN|GBRB2_HUMAN|GBRG3_HUMAN	6.75		Ki		WOMBAT-PK	=	1	DRUG LABEL		http://www.accessdata.fda.gov/drugsatfda_docs/label/2014/021476s030lbl.pdf	POSITIVE MODULATOR	Tclin|Tclin|Tclin|Tclin|Tclin|Tclin|Tclin|Tclin|Tclin
gabrb2a	Receptor	ZDB-GENE-030131-8196	gamma-aminobutyric acid type A receptor subunit beta2a	GABRB2	fospropofol	3249	GABA-A receptor	Ion channel	O14764|P14867|P18505|P18507|P28472|P31644|P34903|P47869|P47870|P48169|Q16445|Q8N1C3|Q99928	GBRD_HUMAN|GBRA1_HUMAN|GBRB1_HUMAN|GBRG2_HUMAN|GBRB3_HUMAN|GBRA5_HUMAN|GBRA3_HUMAN|GBRA2_HUMAN|GBRB2_HUMAN|GBRA4_HUMAN|GBRA6_HUMAN|GBRG1_HUMAN|GBRG3_HUMAN				Mechanism of Action	DRUG LABEL		1	DRUG LABEL	http://www.accessdata.fda.gov/drugsatfda_docs/label/2014/019627s062lbl.pdf	http://www.accessdata.fda.gov/drugsatfda_docs/label/2014/019627s062lbl.pdf	POSITIVE ALLOSTERIC MODULATOR	Tclin|Tbio|Tchem|NA
gabrb2a	Receptor	ZDB-GENE-030131-8196	gamma-aminobutyric acid type A receptor subunit beta2a	GABRB2	baicalin	4055	GABA-A receptor; anion channel	Ion channel	O00591|O14764|P14867|P18505|P18507|P28472|P31644|P34903|P47869|P47870|P48169|P78334|Q16445|Q8N1C3|Q99928|Q9UN88	GBRP_HUMAN|GBRD_HUMAN|GBRA1_HUMAN|GBRB1_HUMAN|GBRG2_HUMAN|GBRB3_HUMAN|GBRA5_HUMAN|GBRA3_HUMAN|GBRA2_HUMAN|GBRB2_HUMAN|GBRA4_HUMAN|GBRE_HUMAN|GBRA6_HUMAN|GBRG1_HUMAN|GBRG3_HUMAN|GBRT_HUMAN	4.11		Ki	Binding affinity towards benzodiazepine site in GABAA receptor	CHEMBL	=						Tclin|Tbio|Tchem|NA
gabrb2a	Receptor	ZDB-GENE-030131-8196	gamma-aminobutyric acid type A receptor subunit beta2a	GABRB2	thiocolchicoside	4731	GABA-A receptor alpha-1/beta-2/gamma-2	Ion channel	P14867|P18507|P47870	GBRA1_HUMAN|GBRG2_HUMAN|GBRB2_HUMAN	6.699		IC50	inhibition of GABA-induced Cl- current in human GABAA receptor expressed in Xenopus oocytes	SCIENTIFIC LITERATURE	=			https://pubmed.ncbi.nlm.nih.gov/17234181		NEGATIVE MODULATOR	Tclin|Tclin|Tclin|Tclin|Tclin|Tclin|Tclin|Tclin|Tclin
gabrb2a	Receptor	ZDB-GENE-030131-8196	gamma-aminobutyric acid type A receptor subunit beta2a	GABRB2	thiocolchicoside	4731	GABA A receptor alpha-2/beta-2/gamma-2	Ion channel	P18507|P47869|P47870	GBRG2_HUMAN|GBRA2_HUMAN|GBRB2_HUMAN	6.886		IC50	inhibition of GABA-induced Cl- current in human GABAA receptor expressed in Xenopus oocytes	SCIENTIFIC LITERATURE	=			https://pubmed.ncbi.nlm.nih.gov/17234181		NEGATIVE MODULATOR	Tclin|Tclin|Tclin|Tclin|Tclin|Tclin|Tclin|Tclin|Tclin
gabrb2a	Receptor	ZDB-GENE-030131-8196	gamma-aminobutyric acid type A receptor subunit beta2a	GABRB2	brexanolone	5324	GABA-A receptor alpha-1/beta-2/gamma-2	Ion channel	P14867|P18507|P47870	GBRA1_HUMAN|GBRG2_HUMAN|GBRB2_HUMAN	7.222		EC50	Possible target. Activity determined against recombinant Ltk cells	DRUG LABEL	=			https://www.accessdata.fda.gov/drugsatfda_docs/nda/2019/211371Orig1s000MultidisciplineR.pdf		POSITIVE ALLOSTERIC MODULATOR	Tclin|Tclin|Tclin|Tclin|Tclin|Tclin|Tclin|Tclin|Tclin
gabrb2b	Receptor	ZDB-GENE-111215-5	gamma-aminobutyric acid type A receptor subunit beta2b	GABRB2	adinazolam	93	GABA-A receptor	Ion channel	O14764|P14867|P18505|P18507|P28472|P31644|P34903|P47869|P47870|P48169|Q16445|Q8N1C3|Q99928	GBRD_HUMAN|GBRA1_HUMAN|GBRB1_HUMAN|GBRG2_HUMAN|GBRB3_HUMAN|GBRA5_HUMAN|GBRA3_HUMAN|GBRA2_HUMAN|GBRB2_HUMAN|GBRA4_HUMAN|GBRA6_HUMAN|GBRG1_HUMAN|GBRG3_HUMAN				Mechanism of Action	SCIENTIFIC LITERATURE		1	KEGG DRUG	https://pubmed.ncbi.nlm.nih.gov/6148400	http://www.kegg.jp/entry/D02770	POSITIVE ALLOSTERIC MODULATOR	Tclin|Tbio|Tchem|NA
gabrb2b	Receptor	ZDB-GENE-111215-5	gamma-aminobutyric acid type A receptor subunit beta2b	GABRB2	alfaxalone	133	GABA-A receptor alpha-1/beta-2/gamma-2	Ion channel	P14867|P18507|P47870	GBRA1_HUMAN|GBRG2_HUMAN|GBRB2_HUMAN	5.699		EC50		WOMBAT-PK	=						Tclin|Tclin|Tclin|Tclin|Tclin|Tclin|Tclin|Tclin|Tclin
gabrb2b	Receptor	ZDB-GENE-111215-5	gamma-aminobutyric acid type A receptor subunit beta2b	GABRB2	alfaxalone	133	GABA A receptor alpha-2/beta-2/gamma-2	Ion channel	P18507|P47869|P47870	GBRG2_HUMAN|GBRA2_HUMAN|GBRB2_HUMAN	5.7		EC50	Effective concentration against GABA-evoked chloride currents mediated by human Gamma-aminobutyric acid GABA-A receptor alpha2-beta2-gamma2L expressed in Xenopus oocytes	CHEMBL	=						Tclin|Tclin|Tclin|Tclin|Tclin|Tclin|Tclin|Tclin|Tclin
gabrb2b	Receptor	ZDB-GENE-111215-5	gamma-aminobutyric acid type A receptor subunit beta2b	GABRB2	alprazolam	136	GABA-A receptor alpha-1/beta-2/gamma-2	Ion channel	P14867|P18507|P47870	GBRA1_HUMAN|GBRG2_HUMAN|GBRB2_HUMAN	7.432		EC50		WOMBAT-PK	=	1	CHEMBL		https://www.ebi.ac.uk/chembl/compound/inspect/CHEMBL661	POSITIVE ALLOSTERIC MODULATOR	Tclin|Tclin|Tclin|Tclin|Tclin|Tclin|Tclin|Tclin|Tclin
gabrb2b	Receptor	ZDB-GENE-111215-5	gamma-aminobutyric acid type A receptor subunit beta2b	GABRB2	amoxapine	191	GABA-A receptor alpha-1/beta-2/gamma-2	Ion channel	P14867|P18507|P47870	GBRA1_HUMAN|GBRG2_HUMAN|GBRB2_HUMAN					WOMBAT-PK							Tclin|Tclin|Tclin|Tclin|Tclin|Tclin|Tclin|Tclin|Tclin
gabrb2b	Receptor	ZDB-GENE-111215-5	gamma-aminobutyric acid type A receptor subunit beta2b	GABRB2	bromazepam	399	GABA-A receptor alpha-1/beta-2/gamma-2	Ion channel	P14867|P18507|P47870	GBRA1_HUMAN|GBRG2_HUMAN|GBRB2_HUMAN					WOMBAT-PK							Tclin|Tclin|Tclin|Tclin|Tclin|Tclin|Tclin|Tclin|Tclin
gabrb2b	Receptor	ZDB-GENE-111215-5	gamma-aminobutyric acid type A receptor subunit beta2b	GABRB2	secbutabarbital	439	GABA-A receptor alpha-1/beta-2/gamma-2	Ion channel	P14867|P18507|P47870	GBRA1_HUMAN|GBRG2_HUMAN|GBRB2_HUMAN					WOMBAT-PK		1	CHEMBL		https://www.ebi.ac.uk/chembl/compound/inspect/CHEMBL1200982	POSITIVE ALLOSTERIC MODULATOR	Tclin|Tclin|Tclin|Tclin|Tclin|Tclin|Tclin|Tclin|Tclin
gabrb2b	Receptor	ZDB-GENE-111215-5	gamma-aminobutyric acid type A receptor subunit beta2b	GABRB2	carbamazepine	489	GABA-A receptor alpha-1/beta-2/gamma-2	Ion channel	P14867|P18507|P47870	GBRA1_HUMAN|GBRG2_HUMAN|GBRB2_HUMAN					WOMBAT-PK							Tclin|Tclin|Tclin|Tclin|Tclin|Tclin|Tclin|Tclin|Tclin
gabrb2b	Receptor	ZDB-GENE-111215-5	gamma-aminobutyric acid type A receptor subunit beta2b	GABRB2	chlordiazepoxide	594	GABA-A receptor alpha-1/beta-2/gamma-2	Ion channel	P14867|P18507|P47870	GBRA1_HUMAN|GBRG2_HUMAN|GBRB2_HUMAN	6.252		Ki		WOMBAT-PK	=	1	CHEMBL		https://www.ebi.ac.uk/chembl/compound/inspect/CHEMBL451	POSITIVE ALLOSTERIC MODULATOR	Tclin|Tclin|Tclin|Tclin|Tclin|Tclin|Tclin|Tclin|Tclin
gabrb2b	Receptor	ZDB-GENE-111215-5	gamma-aminobutyric acid type A receptor subunit beta2b	GABRB2	clobazam	682	GABA-A receptor alpha-1/beta-2/gamma-2	Ion channel	P14867|P18507|P47870	GBRA1_HUMAN|GBRG2_HUMAN|GBRB2_HUMAN					WOMBAT-PK		1	CHEMBL		https://www.ebi.ac.uk/chembl/compound/inspect/CHEMBL70418	POSITIVE ALLOSTERIC MODULATOR	Tclin|Tclin|Tclin|Tclin|Tclin|Tclin|Tclin|Tclin|Tclin
gabrb2b	Receptor	ZDB-GENE-111215-5	gamma-aminobutyric acid type A receptor subunit beta2b	GABRB2	clonazepam	703	GABA-A receptor alpha-1/beta-2/gamma-2	Ion channel	P14867|P18507|P47870	GBRA1_HUMAN|GBRG2_HUMAN|GBRB2_HUMAN	8.071		Ki		WOMBAT-PK	=	1	CHEMBL		https://www.ebi.ac.uk/chembl/compound/inspect/CHEMBL452	POSITIVE ALLOSTERIC MODULATOR	Tclin|Tclin|Tclin|Tclin|Tclin|Tclin|Tclin|Tclin|Tclin
gabrb2b	Receptor	ZDB-GENE-111215-5	gamma-aminobutyric acid type A receptor subunit beta2b	GABRB2	clonazepam	703	GABA-A receptor; anion channel	Ion channel	O00591|O14764|P14867|P18505|P18507|P28472|P31644|P34903|P47869|P47870|P48169|P78334|Q16445|Q8N1C3|Q99928|Q9UN88	GBRP_HUMAN|GBRD_HUMAN|GBRA1_HUMAN|GBRB1_HUMAN|GBRG2_HUMAN|GBRB3_HUMAN|GBRA5_HUMAN|GBRA3_HUMAN|GBRA2_HUMAN|GBRB2_HUMAN|GBRA4_HUMAN|GBRE_HUMAN|GBRA6_HUMAN|GBRG1_HUMAN|GBRG3_HUMAN|GBRT_HUMAN	9.07		Ki	Displacement of [3H]flumazenil from bovine benzodiazepine receptor GABA-A channel of brain membranes	CHEMBL	=						Tclin|Tbio|Tchem|NA
gabrb2b	Receptor	ZDB-GENE-111215-5	gamma-aminobutyric acid type A receptor subunit beta2b	GABRB2	clorazepate	711	GABA-A receptor alpha-1/beta-2/gamma-2	Ion channel	P14867|P18507|P47870	GBRA1_HUMAN|GBRG2_HUMAN|GBRB2_HUMAN	7.47		EC50		WOMBAT-PK	=	1	CHEMBL		https://www.ebi.ac.uk/chembl/compound/inspect/CHEMBL1213252	POSITIVE ALLOSTERIC MODULATOR	Tclin|Tclin|Tclin|Tclin|Tclin|Tclin|Tclin|Tclin|Tclin
gabrb2b	Receptor	ZDB-GENE-111215-5	gamma-aminobutyric acid type A receptor subunit beta2b	GABRB2	delorazepam	800	GABA-A receptor alpha-1/beta-2/gamma-2	Ion channel	P14867|P18507|P47870	GBRA1_HUMAN|GBRG2_HUMAN|GBRB2_HUMAN	8.745		IC50		WOMBAT-PK	=						Tclin|Tclin|Tclin|Tclin|Tclin|Tclin|Tclin|Tclin|Tclin
gabrb2b	Receptor	ZDB-GENE-111215-5	gamma-aminobutyric acid type A receptor subunit beta2b	GABRB2	delorazepam	800	GABA-A receptor; anion channel	Ion channel	O00591|O14764|P14867|P18505|P18507|P28472|P31644|P34903|P47869|P47870|P48169|P78334|Q16445|Q8N1C3|Q99928|Q9UN88	GBRP_HUMAN|GBRD_HUMAN|GBRA1_HUMAN|GBRB1_HUMAN|GBRG2_HUMAN|GBRB3_HUMAN|GBRA5_HUMAN|GBRA3_HUMAN|GBRA2_HUMAN|GBRB2_HUMAN|GBRA4_HUMAN|GBRE_HUMAN|GBRA6_HUMAN|GBRG1_HUMAN|GBRG3_HUMAN|GBRT_HUMAN	8.55		IC50	In vitro displacement of [3H]-diazepam from GABA-A Benzodiazepine receptor	CHEMBL	=						Tclin|Tbio|Tchem|NA
gabrb2b	Receptor	ZDB-GENE-111215-5	gamma-aminobutyric acid type A receptor subunit beta2b	GABRB2	desalkylflurazepam	809	GABA-A receptor alpha-1/beta-2/gamma-2	Ion channel	P14867|P18507|P47870	GBRA1_HUMAN|GBRG2_HUMAN|GBRB2_HUMAN	8.699		IC50		WOMBAT-PK	=						Tclin|Tclin|Tclin|Tclin|Tclin|Tclin|Tclin|Tclin|Tclin
gabrb2b	Receptor	ZDB-GENE-111215-5	gamma-aminobutyric acid type A receptor subunit beta2b	GABRB2	desflurane	811	GABA-A receptor; anion channel	Ion channel	O00591|O14764|P14867|P18505|P18507|P28472|P31644|P34903|P47869|P47870|P48169|P78334|Q16445|Q8N1C3|Q99928|Q9UN88	GBRP_HUMAN|GBRD_HUMAN|GBRA1_HUMAN|GBRB1_HUMAN|GBRG2_HUMAN|GBRB3_HUMAN|GBRA5_HUMAN|GBRA3_HUMAN|GBRA2_HUMAN|GBRB2_HUMAN|GBRA4_HUMAN|GBRE_HUMAN|GBRA6_HUMAN|GBRG1_HUMAN|GBRG3_HUMAN|GBRT_HUMAN				Mechanism of Action; CHEMBL2093872; PROTEIN COMPLEX GROUP	CHEMBL		1	CHEMBL		https://www.ebi.ac.uk/chembl/compound/inspect/CHEMBL1200733	POSITIVE ALLOSTERIC MODULATOR	Tclin|Tbio|Tchem|NA
gabrb2b	Receptor	ZDB-GENE-111215-5	gamma-aminobutyric acid type A receptor subunit beta2b	GABRB2	nordazepam	816	GABA-A receptor alpha-1/beta-2/gamma-2	Ion channel	P14867|P18507|P47870	GBRA1_HUMAN|GBRG2_HUMAN|GBRB2_HUMAN	6.284		IC50		WOMBAT-PK	=						Tclin|Tclin|Tclin|Tclin|Tclin|Tclin|Tclin|Tclin|Tclin
gabrb2b	Receptor	ZDB-GENE-111215-5	gamma-aminobutyric acid type A receptor subunit beta2b	GABRB2	diazepam	852	GABA A receptor alpha-5/beta-2/gamma-3	Ion channel	P31644|P47870|Q99928	GBRA5_HUMAN|GBRB2_HUMAN|GBRG3_HUMAN	7.203		Ki		WOMBAT-PK	=	1	CHEMBL		https://www.ebi.ac.uk/chembl/compound/inspect/CHEMBL12	POSITIVE ALLOSTERIC MODULATOR	Tclin|Tclin|Tclin|Tclin|Tclin|Tclin|Tclin|Tclin|Tclin
gabrb2b	Receptor	ZDB-GENE-111215-5	gamma-aminobutyric acid type A receptor subunit beta2b	GABRB2	diazepam	852	GABA-A receptor alpha-1/beta-2/gamma-2	Ion channel	P14867|P18507|P47870	GBRA1_HUMAN|GBRG2_HUMAN|GBRB2_HUMAN	7.143		EC50		WOMBAT-PK	=	1	CHEMBL		https://www.ebi.ac.uk/chembl/compound/inspect/CHEMBL12	POSITIVE ALLOSTERIC MODULATOR	Tclin|Tclin|Tclin|Tclin|Tclin|Tclin|Tclin|Tclin|Tclin
gabrb2b	Receptor	ZDB-GENE-111215-5	gamma-aminobutyric acid type A receptor subunit beta2b	GABRB2	diazepam	852	GABA-A receptor alpha-1/beta-2/gamma-3	Ion channel	P14867|P47870|Q99928	GBRA1_HUMAN|GBRB2_HUMAN|GBRG3_HUMAN	6.705		Ki		WOMBAT-PK	=	1	CHEMBL		https://www.ebi.ac.uk/chembl/compound/inspect/CHEMBL12	POSITIVE ALLOSTERIC MODULATOR	Tclin|Tclin|Tclin|Tclin|Tclin|Tclin|Tclin|Tclin|Tclin
gabrb2b	Receptor	ZDB-GENE-111215-5	gamma-aminobutyric acid type A receptor subunit beta2b	GABRB2	diazepam	852	GABA A receptor alpha-3/beta-2/gamma-2	Ion channel	P18507|P34903|P47870	GBRG2_HUMAN|GBRA3_HUMAN|GBRB2_HUMAN	7.939		Ki		WOMBAT-PK	=	1	CHEMBL		https://www.ebi.ac.uk/chembl/compound/inspect/CHEMBL12	POSITIVE ALLOSTERIC MODULATOR	Tclin|Tclin|Tclin|Tclin|Tclin|Tclin|Tclin|Tclin|Tclin
gabrb2b	Receptor	ZDB-GENE-111215-5	gamma-aminobutyric acid type A receptor subunit beta2b	GABRB2	diazepam	852	GABA A receptor alpha-3/beta-2/gamma-3	Ion channel	P34903|P47870|Q99928	GBRA3_HUMAN|GBRB2_HUMAN|GBRG3_HUMAN	6.665		Ki		WOMBAT-PK	=	1	CHEMBL		https://www.ebi.ac.uk/chembl/compound/inspect/CHEMBL12	POSITIVE ALLOSTERIC MODULATOR	Tclin|Tclin|Tclin|Tclin|Tclin|Tclin|Tclin|Tclin|Tclin
gabrb2b	Receptor	ZDB-GENE-111215-5	gamma-aminobutyric acid type A receptor subunit beta2b	GABRB2	diazepam	852	GABA A receptor alpha-5/beta-2/gamma-2	Ion channel	P18507|P31644|P47870	GBRG2_HUMAN|GBRA5_HUMAN|GBRB2_HUMAN	8.004		Ki		WOMBAT-PK	=	1	CHEMBL		https://www.ebi.ac.uk/chembl/compound/inspect/CHEMBL12	POSITIVE ALLOSTERIC MODULATOR	Tclin|Tclin|Tclin|Tclin|Tclin|Tclin|Tclin|Tclin|Tclin
gabrb2b	Receptor	ZDB-GENE-111215-5	gamma-aminobutyric acid type A receptor subunit beta2b	GABRB2	eltanolone	997	GABA-A receptor alpha-1/beta-2/gamma-2	Ion channel	P14867|P18507|P47870	GBRA1_HUMAN|GBRG2_HUMAN|GBRB2_HUMAN	7.301		IC50		WOMBAT-PK	=						Tclin|Tclin|Tclin|Tclin|Tclin|Tclin|Tclin|Tclin|Tclin
gabrb2b	Receptor	ZDB-GENE-111215-5	gamma-aminobutyric acid type A receptor subunit beta2b	GABRB2	estazolam	1056	GABA-A receptor alpha-1/beta-2/gamma-2	Ion channel	P14867|P18507|P47870	GBRA1_HUMAN|GBRG2_HUMAN|GBRB2_HUMAN					WOMBAT-PK		1	CHEMBL		https://www.ebi.ac.uk/chembl/compound/inspect/CHEMBL285674	POSITIVE ALLOSTERIC MODULATOR	Tclin|Tclin|Tclin|Tclin|Tclin|Tclin|Tclin|Tclin|Tclin
gabrb2b	Receptor	ZDB-GENE-111215-5	gamma-aminobutyric acid type A receptor subunit beta2b	GABRB2	eszopiclone	1068	GABA-A receptor alpha-1/beta-2/gamma-2	Ion channel	P14867|P18507|P47870	GBRA1_HUMAN|GBRG2_HUMAN|GBRB2_HUMAN					WOMBAT-PK		1	CHEMBL		https://www.ebi.ac.uk/chembl/compound/inspect/CHEMBL1522	POSITIVE ALLOSTERIC MODULATOR	Tclin|Tclin|Tclin|Tclin|Tclin|Tclin|Tclin|Tclin|Tclin
gabrb2b	Receptor	ZDB-GENE-111215-5	gamma-aminobutyric acid type A receptor subunit beta2b	GABRB2	eszopiclone	1068	GABA-A receptor alpha-1/beta-2/gamma-3	Ion channel	P14867|P47870|Q99928	GBRA1_HUMAN|GBRB2_HUMAN|GBRG3_HUMAN					WOMBAT-PK		1	CHEMBL		https://www.ebi.ac.uk/chembl/compound/inspect/CHEMBL1522	POSITIVE ALLOSTERIC MODULATOR	Tclin|Tclin|Tclin|Tclin|Tclin|Tclin|Tclin|Tclin|Tclin
gabrb2b	Receptor	ZDB-GENE-111215-5	gamma-aminobutyric acid type A receptor subunit beta2b	GABRB2	eszopiclone	1068	GABA A receptor alpha-3/beta-2/gamma-2	Ion channel	P18507|P34903|P47870	GBRG2_HUMAN|GBRA3_HUMAN|GBRB2_HUMAN					WOMBAT-PK		1	CHEMBL		https://www.ebi.ac.uk/chembl/compound/inspect/CHEMBL1522	POSITIVE ALLOSTERIC MODULATOR	Tclin|Tclin|Tclin|Tclin|Tclin|Tclin|Tclin|Tclin|Tclin
gabrb2b	Receptor	ZDB-GENE-111215-5	gamma-aminobutyric acid type A receptor subunit beta2b	GABRB2	eszopiclone	1068	GABA A receptor alpha-3/beta-2/gamma-3	Ion channel	P34903|P47870|Q99928	GBRA3_HUMAN|GBRB2_HUMAN|GBRG3_HUMAN					WOMBAT-PK		1	CHEMBL		https://www.ebi.ac.uk/chembl/compound/inspect/CHEMBL1522	POSITIVE ALLOSTERIC MODULATOR	Tclin|Tclin|Tclin|Tclin|Tclin|Tclin|Tclin|Tclin|Tclin
gabrb2b	Receptor	ZDB-GENE-111215-5	gamma-aminobutyric acid type A receptor subunit beta2b	GABRB2	eszopiclone	1068	GABA A receptor alpha-5/beta-2/gamma-2	Ion channel	P18507|P31644|P47870	GBRG2_HUMAN|GBRA5_HUMAN|GBRB2_HUMAN					WOMBAT-PK		1	CHEMBL		https://www.ebi.ac.uk/chembl/compound/inspect/CHEMBL1522	POSITIVE ALLOSTERIC MODULATOR	Tclin|Tclin|Tclin|Tclin|Tclin|Tclin|Tclin|Tclin|Tclin
gabrb2b	Receptor	ZDB-GENE-111215-5	gamma-aminobutyric acid type A receptor subunit beta2b	GABRB2	eszopiclone	1068	GABA A receptor alpha-5/beta-2/gamma-3	Ion channel	P31644|P47870|Q99928	GBRA5_HUMAN|GBRB2_HUMAN|GBRG3_HUMAN					WOMBAT-PK		1	CHEMBL		https://www.ebi.ac.uk/chembl/compound/inspect/CHEMBL1522	POSITIVE ALLOSTERIC MODULATOR	Tclin|Tclin|Tclin|Tclin|Tclin|Tclin|Tclin|Tclin|Tclin
gabrb2b	Receptor	ZDB-GENE-111215-5	gamma-aminobutyric acid type A receptor subunit beta2b	GABRB2	ethanol	1076	GABA A receptor alpha-4/beta-2/delta	Ion channel	O14764|P47870|P48169	GBRD_HUMAN|GBRB2_HUMAN|GBRA4_HUMAN					WOMBAT-PK							Tclin|Tclin|Tclin|Tclin|Tclin|Tclin|Tclin|Tclin|Tclin
gabrb2b	Receptor	ZDB-GENE-111215-5	gamma-aminobutyric acid type A receptor subunit beta2b	GABRB2	etizolam	1102	GABA-A receptor alpha-1/beta-2/gamma-2	Ion channel	P14867|P18507|P47870	GBRA1_HUMAN|GBRG2_HUMAN|GBRB2_HUMAN	8.1		EC50		WOMBAT-PK	=						Tclin|Tclin|Tclin|Tclin|Tclin|Tclin|Tclin|Tclin|Tclin
gabrb2b	Receptor	ZDB-GENE-111215-5	gamma-aminobutyric acid type A receptor subunit beta2b	GABRB2	etomidate	1109	GABA-A receptor alpha-1/beta-2/gamma-2	Ion channel	P14867|P18507|P47870	GBRA1_HUMAN|GBRG2_HUMAN|GBRB2_HUMAN	5.456		EC50		WOMBAT-PK	=	1	CHEMBL		https://www.ebi.ac.uk/chembl/compound/inspect/CHEMBL681	POSITIVE MODULATOR	Tclin|Tclin|Tclin|Tclin|Tclin|Tclin|Tclin|Tclin|Tclin
gabrb2b	Receptor	ZDB-GENE-111215-5	gamma-aminobutyric acid type A receptor subunit beta2b	GABRB2	etomidate	1109	GABA A receptor alpha-2/beta-2/gamma-2	Ion channel	P18507|P47869|P47870	GBRG2_HUMAN|GBRA2_HUMAN|GBRB2_HUMAN	5.46		EC50	Effective concentration against GABA-evoked chloride currents mediated by human Gamma-aminobutyric acid GABA-A receptor alpha2-beta2-gamma2L expressed in Xenopus oocytes	CHEMBL	=						Tclin|Tclin|Tclin|Tclin|Tclin|Tclin|Tclin|Tclin|Tclin
gabrb2b	Receptor	ZDB-GENE-111215-5	gamma-aminobutyric acid type A receptor subunit beta2b	GABRB2	flumazenil	1195	GABA-A receptor; anion channel	Ion channel	O00591|O14764|P14867|P18505|P18507|P28472|P31644|P34903|P47869|P47870|P48169|P78334|Q16445|Q8N1C3|Q99928|Q9UN88	GBRP_HUMAN|GBRD_HUMAN|GBRA1_HUMAN|GBRB1_HUMAN|GBRG2_HUMAN|GBRB3_HUMAN|GBRA5_HUMAN|GBRA3_HUMAN|GBRA2_HUMAN|GBRB2_HUMAN|GBRA4_HUMAN|GBRE_HUMAN|GBRA6_HUMAN|GBRG1_HUMAN|GBRG3_HUMAN|GBRT_HUMAN	9.05		Ki	Displacement of [3H]flumazenil from bovine benzodiazepine receptor GABA-A channel of brain membranes	CHEMBL	=						Tclin|Tbio|Tchem|NA
gabrb2b	Receptor	ZDB-GENE-111215-5	gamma-aminobutyric acid type A receptor subunit beta2b	GABRB2	flunitrazepam	1202	GABA-A receptor alpha-1/beta-2/gamma-2	Ion channel	P14867|P18507|P47870	GBRA1_HUMAN|GBRG2_HUMAN|GBRB2_HUMAN	8.699		Ki		WOMBAT-PK	=						Tclin|Tclin|Tclin|Tclin|Tclin|Tclin|Tclin|Tclin|Tclin
gabrb2b	Receptor	ZDB-GENE-111215-5	gamma-aminobutyric acid type A receptor subunit beta2b	GABRB2	flunitrazepam	1202	GABA-A receptor alpha-1/beta-2/gamma-3	Ion channel	P14867|P47870|Q99928	GBRA1_HUMAN|GBRB2_HUMAN|GBRG3_HUMAN	7.457		Ki		WOMBAT-PK	=						Tclin|Tclin|Tclin|Tclin|Tclin|Tclin|Tclin|Tclin|Tclin
gabrb2b	Receptor	ZDB-GENE-111215-5	gamma-aminobutyric acid type A receptor subunit beta2b	GABRB2	flunitrazepam	1202	GABA A receptor alpha-3/beta-2/gamma-2	Ion channel	P18507|P34903|P47870	GBRG2_HUMAN|GBRA3_HUMAN|GBRB2_HUMAN	8.824		Ki		WOMBAT-PK	=						Tclin|Tclin|Tclin|Tclin|Tclin|Tclin|Tclin|Tclin|Tclin
gabrb2b	Receptor	ZDB-GENE-111215-5	gamma-aminobutyric acid type A receptor subunit beta2b	GABRB2	flunitrazepam	1202	GABA A receptor alpha-3/beta-2/gamma-3	Ion channel	P34903|P47870|Q99928	GBRA3_HUMAN|GBRB2_HUMAN|GBRG3_HUMAN	7.5		Ki		WOMBAT-PK	=						Tclin|Tclin|Tclin|Tclin|Tclin|Tclin|Tclin|Tclin|Tclin
gabrb2b	Receptor	ZDB-GENE-111215-5	gamma-aminobutyric acid type A receptor subunit beta2b	GABRB2	flunitrazepam	1202	GABA A receptor alpha-5/beta-2/gamma-2	Ion channel	P18507|P31644|P47870	GBRG2_HUMAN|GBRA5_HUMAN|GBRB2_HUMAN	9		Ki		WOMBAT-PK	=						Tclin|Tclin|Tclin|Tclin|Tclin|Tclin|Tclin|Tclin|Tclin
gabrb2b	Receptor	ZDB-GENE-111215-5	gamma-aminobutyric acid type A receptor subunit beta2b	GABRB2	flunitrazepam	1202	GABA A receptor alpha-5/beta-2/gamma-3	Ion channel	P31644|P47870|Q99928	GBRA5_HUMAN|GBRB2_HUMAN|GBRG3_HUMAN	8.42		Ki		WOMBAT-PK	=						Tclin|Tclin|Tclin|Tclin|Tclin|Tclin|Tclin|Tclin|Tclin
gabrb2b	Receptor	ZDB-GENE-111215-5	gamma-aminobutyric acid type A receptor subunit beta2b	GABRB2	flurazepam	1218	GABA-A receptor alpha-1/beta-2/gamma-2	Ion channel	P14867|P18507|P47870	GBRA1_HUMAN|GBRG2_HUMAN|GBRB2_HUMAN	8.1		IC50		WOMBAT-PK	=	1	CHEMBL		https://www.ebi.ac.uk/chembl/compound/inspect/CHEMBL968	POSITIVE ALLOSTERIC MODULATOR	Tclin|Tclin|Tclin|Tclin|Tclin|Tclin|Tclin|Tclin|Tclin
gabrb2b	Receptor	ZDB-GENE-111215-5	gamma-aminobutyric acid type A receptor subunit beta2b	GABRB2	halazepam	1348	GABA-A receptor; anion channel	Ion channel	O00591|O14764|P14867|P18505|P18507|P28472|P31644|P34903|P47869|P47870|P48169|P78334|Q16445|Q8N1C3|Q99928|Q9UN88	GBRP_HUMAN|GBRD_HUMAN|GBRA1_HUMAN|GBRB1_HUMAN|GBRG2_HUMAN|GBRB3_HUMAN|GBRA5_HUMAN|GBRA3_HUMAN|GBRA2_HUMAN|GBRB2_HUMAN|GBRA4_HUMAN|GBRE_HUMAN|GBRA6_HUMAN|GBRG1_HUMAN|GBRG3_HUMAN|GBRT_HUMAN				Mechanism of Action; CHEMBL2093872; PROTEIN COMPLEX GROUP	CHEMBL		1	CHEMBL		https://www.ebi.ac.uk/chembl/compound/inspect/CHEMBL970	POSITIVE ALLOSTERIC MODULATOR	Tclin|Tbio|Tchem|NA
gabrb2b	Receptor	ZDB-GENE-111215-5	gamma-aminobutyric acid type A receptor subunit beta2b	GABRB2	halothane	1356	GABA-A receptor; anion channel	Ion channel	O00591|O14764|P14867|P18505|P18507|P28472|P31644|P34903|P47869|P47870|P48169|P78334|Q16445|Q8N1C3|Q99928|Q9UN88	GBRP_HUMAN|GBRD_HUMAN|GBRA1_HUMAN|GBRB1_HUMAN|GBRG2_HUMAN|GBRB3_HUMAN|GBRA5_HUMAN|GBRA3_HUMAN|GBRA2_HUMAN|GBRB2_HUMAN|GBRA4_HUMAN|GBRE_HUMAN|GBRA6_HUMAN|GBRG1_HUMAN|GBRG3_HUMAN|GBRT_HUMAN				Mechanism of Action; CHEMBL2093872; PROTEIN COMPLEX GROUP	CHEMBL		1	CHEMBL		https://www.ebi.ac.uk/chembl/compound/inspect/CHEMBL931	POSITIVE ALLOSTERIC MODULATOR	Tclin|Tbio|Tchem|NA
gabrb2b	Receptor	ZDB-GENE-111215-5	gamma-aminobutyric acid type A receptor subunit beta2b	GABRB2	isoflurane	1493	GABA-A receptor; anion channel	Ion channel	O00591|O14764|P14867|P18505|P18507|P28472|P31644|P34903|P47869|P47870|P48169|P78334|Q16445|Q8N1C3|Q99928|Q9UN88	GBRP_HUMAN|GBRD_HUMAN|GBRA1_HUMAN|GBRB1_HUMAN|GBRG2_HUMAN|GBRB3_HUMAN|GBRA5_HUMAN|GBRA3_HUMAN|GBRA2_HUMAN|GBRB2_HUMAN|GBRA4_HUMAN|GBRE_HUMAN|GBRA6_HUMAN|GBRG1_HUMAN|GBRG3_HUMAN|GBRT_HUMAN				Mechanism of Action; CHEMBL2093872; PROTEIN COMPLEX GROUP	CHEMBL		1	CHEMBL		https://www.ebi.ac.uk/chembl/compound/inspect/CHEMBL1256	POSITIVE ALLOSTERIC MODULATOR	Tclin|Tbio|Tchem|NA
gabrb2b	Receptor	ZDB-GENE-111215-5	gamma-aminobutyric acid type A receptor subunit beta2b	GABRB2	liothyronine	1585	GABA-A receptor; anion channel	Ion channel	O00591|O14764|P14867|P18505|P18507|P28472|P31644|P34903|P47869|P47870|P48169|P78334|Q16445|Q8N1C3|Q99928|Q9UN88	GBRP_HUMAN|GBRD_HUMAN|GBRA1_HUMAN|GBRB1_HUMAN|GBRG2_HUMAN|GBRB3_HUMAN|GBRA5_HUMAN|GBRA3_HUMAN|GBRA2_HUMAN|GBRB2_HUMAN|GBRA4_HUMAN|GBRE_HUMAN|GBRA6_HUMAN|GBRG1_HUMAN|GBRG3_HUMAN|GBRT_HUMAN	4.64		IC50	Direct channel-gating action blocked by picrotoxin	CHEMBL	=						Tclin|Tbio|Tchem|NA
gabrb2b	Receptor	ZDB-GENE-111215-5	gamma-aminobutyric acid type A receptor subunit beta2b	GABRB2	methaqualone	1739	GABA-A receptor alpha-1/beta-2/gamma-2	Ion channel	P14867|P18507|P47870	GBRA1_HUMAN|GBRG2_HUMAN|GBRB2_HUMAN	4.41		EC50		SCIENTIFIC LITERATURE	=			https://pubmed.ncbi.nlm.nih.gov/26056160		POSITIVE ALLOSTERIC MODULATOR	Tclin|Tclin|Tclin|Tclin|Tclin|Tclin|Tclin|Tclin|Tclin
gabrb2b	Receptor	ZDB-GENE-111215-5	gamma-aminobutyric acid type A receptor subunit beta2b	GABRB2	methaqualone	1739	GABA A receptor alpha-2/beta-2/gamma-2	Ion channel	P18507|P47869|P47870	GBRG2_HUMAN|GBRA2_HUMAN|GBRB2_HUMAN	4.61		EC50		SCIENTIFIC LITERATURE	=			https://pubmed.ncbi.nlm.nih.gov/26056160		POSITIVE ALLOSTERIC MODULATOR	Tclin|Tclin|Tclin|Tclin|Tclin|Tclin|Tclin|Tclin|Tclin
gabrb2b	Receptor	ZDB-GENE-111215-5	gamma-aminobutyric acid type A receptor subunit beta2b	GABRB2	methaqualone	1739	GABA A receptor alpha-3/beta-2/gamma-2	Ion channel	P18507|P34903|P47870	GBRG2_HUMAN|GBRA3_HUMAN|GBRB2_HUMAN	4.31		EC50		SCIENTIFIC LITERATURE	=			https://pubmed.ncbi.nlm.nih.gov/26056160		POSITIVE ALLOSTERIC MODULATOR	Tclin|Tclin|Tclin|Tclin|Tclin|Tclin|Tclin|Tclin|Tclin
gabrb2b	Receptor	ZDB-GENE-111215-5	gamma-aminobutyric acid type A receptor subunit beta2b	GABRB2	methaqualone	1739	GABA A receptor alpha-4/beta-2/delta	Ion channel	O14764|P47870|P48169	GBRD_HUMAN|GBRB2_HUMAN|GBRA4_HUMAN	4.17		EC50		SCIENTIFIC LITERATURE	=			https://pubmed.ncbi.nlm.nih.gov/26056160		POSITIVE ALLOSTERIC MODULATOR	Tclin|Tclin|Tclin|Tclin|Tclin|Tclin|Tclin|Tclin|Tclin
gabrb2b	Receptor	ZDB-GENE-111215-5	gamma-aminobutyric acid type A receptor subunit beta2b	GABRB2	methaqualone	1739	GABA A receptor alpha-5/beta-2/gamma-2	Ion channel	P18507|P31644|P47870	GBRG2_HUMAN|GBRA5_HUMAN|GBRB2_HUMAN	4.56		EC50		SCIENTIFIC LITERATURE	=			https://pubmed.ncbi.nlm.nih.gov/26056160		POSITIVE ALLOSTERIC MODULATOR	Tclin|Tclin|Tclin|Tclin|Tclin|Tclin|Tclin|Tclin|Tclin
gabrb2b	Receptor	ZDB-GENE-111215-5	gamma-aminobutyric acid type A receptor subunit beta2b	GABRB2	methaqualone	1739	GABA-A receptor alpha-6/beta-2	Ion channel	Q16445|P47870	GBRA6_HUMAN|GBRB2_HUMAN	4.13		EC50		SCIENTIFIC LITERATURE	=			https://pubmed.ncbi.nlm.nih.gov/26056160		POSITIVE ALLOSTERIC MODULATOR	Tclin|Tclin|Tclin|Tclin
gabrb2b	Receptor	ZDB-GENE-111215-5	gamma-aminobutyric acid type A receptor subunit beta2b	GABRB2	methaqualone	1739	GABA-A receptor alpha-6/beta-2/delta	Ion channel	P47870|Q16445|O14764	GBRB2_HUMAN|GBRA6_HUMAN|GBRD_HUMAN	4.44		EC50		SCIENTIFIC LITERATURE	=			https://pubmed.ncbi.nlm.nih.gov/26056160		POSITIVE ALLOSTERIC MODULATOR	Tclin|Tclin|Tclin|Tclin|Tclin|Tclin|Tclin|Tclin|Tclin
gabrb2b	Receptor	ZDB-GENE-111215-5	gamma-aminobutyric acid type A receptor subunit beta2b	GABRB2	metharbital	1740	GABA-A receptor; anion channel	Ion channel	O00591|O14764|P14867|P18505|P18507|P28472|P31644|P34903|P47869|P47870|P48169|P78334|Q16445|Q8N1C3|Q99928|Q9UN88	GBRP_HUMAN|GBRD_HUMAN|GBRA1_HUMAN|GBRB1_HUMAN|GBRG2_HUMAN|GBRB3_HUMAN|GBRA5_HUMAN|GBRA3_HUMAN|GBRA2_HUMAN|GBRB2_HUMAN|GBRA4_HUMAN|GBRE_HUMAN|GBRA6_HUMAN|GBRG1_HUMAN|GBRG3_HUMAN|GBRT_HUMAN				Mechanism of Action; CHEMBL2093872; PROTEIN COMPLEX GROUP	CHEMBL		1	CHEMBL		https://www.ebi.ac.uk/chembl/compound/inspect/CHEMBL450	POSITIVE ALLOSTERIC MODULATOR	Tclin|Tbio|Tchem|NA
gabrb2b	Receptor	ZDB-GENE-111215-5	gamma-aminobutyric acid type A receptor subunit beta2b	GABRB2	methoxyflurane	1754	GABA-A receptor; anion channel	Ion channel	O00591|O14764|P14867|P18505|P18507|P28472|P31644|P34903|P47869|P47870|P48169|P78334|Q16445|Q8N1C3|Q99928|Q9UN88	GBRP_HUMAN|GBRD_HUMAN|GBRA1_HUMAN|GBRB1_HUMAN|GBRG2_HUMAN|GBRB3_HUMAN|GBRA5_HUMAN|GBRA3_HUMAN|GBRA2_HUMAN|GBRB2_HUMAN|GBRA4_HUMAN|GBRE_HUMAN|GBRA6_HUMAN|GBRG1_HUMAN|GBRG3_HUMAN|GBRT_HUMAN				Mechanism of Action; CHEMBL2093872; PROTEIN COMPLEX GROUP	CHEMBL		1	CHEMBL		https://www.ebi.ac.uk/chembl/compound/inspect/CHEMBL1341	POSITIVE MODULATOR	Tclin|Tbio|Tchem|NA
gabrb2b	Receptor	ZDB-GENE-111215-5	gamma-aminobutyric acid type A receptor subunit beta2b	GABRB2	midazolam	1802	GABA-A receptor alpha-1/beta-2/gamma-2	Ion channel	P14867|P18507|P47870	GBRA1_HUMAN|GBRG2_HUMAN|GBRB2_HUMAN	8.745		Ki		WOMBAT-PK	=	1	CHEMBL		https://www.ebi.ac.uk/chembl/compound/inspect/CHEMBL1200420	POSITIVE ALLOSTERIC MODULATOR	Tclin|Tclin|Tclin|Tclin|Tclin|Tclin|Tclin|Tclin|Tclin
gabrb2b	Receptor	ZDB-GENE-111215-5	gamma-aminobutyric acid type A receptor subunit beta2b	GABRB2	midazolam	1802	GABA-A receptor alpha-1/beta-2/gamma-3	Ion channel	P14867|P47870|Q99928	GBRA1_HUMAN|GBRB2_HUMAN|GBRG3_HUMAN	7.75		Ki		WOMBAT-PK	=	1	CHEMBL		https://www.ebi.ac.uk/chembl/compound/inspect/CHEMBL1200420	POSITIVE ALLOSTERIC MODULATOR	Tclin|Tclin|Tclin|Tclin|Tclin|Tclin|Tclin|Tclin|Tclin
gabrb2b	Receptor	ZDB-GENE-111215-5	gamma-aminobutyric acid type A receptor subunit beta2b	GABRB2	midazolam	1802	GABA A receptor alpha-3/beta-2/gamma-2	Ion channel	P18507|P34903|P47870	GBRG2_HUMAN|GBRA3_HUMAN|GBRB2_HUMAN	8.444		Ki		WOMBAT-PK	=	1	CHEMBL		https://www.ebi.ac.uk/chembl/compound/inspect/CHEMBL1200420	POSITIVE ALLOSTERIC MODULATOR	Tclin|Tclin|Tclin|Tclin|Tclin|Tclin|Tclin|Tclin|Tclin
gabrb2b	Receptor	ZDB-GENE-111215-5	gamma-aminobutyric acid type A receptor subunit beta2b	GABRB2	midazolam	1802	GABA A receptor alpha-3/beta-2/gamma-3	Ion channel	P34903|P47870|Q99928	GBRA3_HUMAN|GBRB2_HUMAN|GBRG3_HUMAN	7.613		Ki		WOMBAT-PK	=	1	CHEMBL		https://www.ebi.ac.uk/chembl/compound/inspect/CHEMBL1200420	POSITIVE ALLOSTERIC MODULATOR	Tclin|Tclin|Tclin|Tclin|Tclin|Tclin|Tclin|Tclin|Tclin
gabrb2b	Receptor	ZDB-GENE-111215-5	gamma-aminobutyric acid type A receptor subunit beta2b	GABRB2	midazolam	1802	GABA A receptor alpha-5/beta-2/gamma-2	Ion channel	P18507|P31644|P47870	GBRG2_HUMAN|GBRA5_HUMAN|GBRB2_HUMAN	9.125		Ki		WOMBAT-PK	=	1	CHEMBL		https://www.ebi.ac.uk/chembl/compound/inspect/CHEMBL1200420	POSITIVE ALLOSTERIC MODULATOR	Tclin|Tclin|Tclin|Tclin|Tclin|Tclin|Tclin|Tclin|Tclin
gabrb2b	Receptor	ZDB-GENE-111215-5	gamma-aminobutyric acid type A receptor subunit beta2b	GABRB2	midazolam	1802	GABA A receptor alpha-5/beta-2/gamma-3	Ion channel	P31644|P47870|Q99928	GBRA5_HUMAN|GBRB2_HUMAN|GBRG3_HUMAN	8.26		Ki		WOMBAT-PK	=	1	CHEMBL		https://www.ebi.ac.uk/chembl/compound/inspect/CHEMBL1200420	POSITIVE ALLOSTERIC MODULATOR	Tclin|Tclin|Tclin|Tclin|Tclin|Tclin|Tclin|Tclin|Tclin
gabrb2b	Receptor	ZDB-GENE-111215-5	gamma-aminobutyric acid type A receptor subunit beta2b	GABRB2	nitrazepam	1945	GABA-A receptor alpha-1/beta-2/gamma-2	Ion channel	P14867|P18507|P47870	GBRA1_HUMAN|GBRG2_HUMAN|GBRB2_HUMAN	8		EC50		WOMBAT-PK	=	1	KEGG DRUG		http://www.kegg.jp/entry/D00531	POSITIVE ALLOSTERIC MODULATOR	Tclin|Tclin|Tclin|Tclin|Tclin|Tclin|Tclin|Tclin|Tclin
gabrb2b	Receptor	ZDB-GENE-111215-5	gamma-aminobutyric acid type A receptor subunit beta2b	GABRB2	pentobarbital	2095	GABA-A receptor alpha-1/beta-2/gamma-2	Ion channel	P14867|P18507|P47870	GBRA1_HUMAN|GBRG2_HUMAN|GBRB2_HUMAN	4.301		EC50		WOMBAT-PK	=	1	CHEMBL		https://www.ebi.ac.uk/chembl/compound/inspect/CHEMBL448	POSITIVE ALLOSTERIC MODULATOR	Tclin|Tclin|Tclin|Tclin|Tclin|Tclin|Tclin|Tclin|Tclin
gabrb2b	Receptor	ZDB-GENE-111215-5	gamma-aminobutyric acid type A receptor subunit beta2b	GABRB2	pentobarbital	2095	GABA A receptor alpha-2/beta-2/gamma-2	Ion channel	P18507|P47869|P47870	GBRG2_HUMAN|GBRA2_HUMAN|GBRB2_HUMAN	4.3		EC50	Effective concentration against GABA-evoked chloride currents mediated by human Gamma-aminobutyric acid GABA-A receptor alpha2-beta2-gamma2L expressed in Xenopus oocytes	CHEMBL	=						Tclin|Tclin|Tclin|Tclin|Tclin|Tclin|Tclin|Tclin|Tclin
gabrb2b	Receptor	ZDB-GENE-111215-5	gamma-aminobutyric acid type A receptor subunit beta2b	GABRB2	phenobarbital	2134	GABA-A receptor alpha-1/beta-2/gamma-2	Ion channel	P14867|P18507|P47870	GBRA1_HUMAN|GBRG2_HUMAN|GBRB2_HUMAN					WOMBAT-PK							Tclin|Tclin|Tclin|Tclin|Tclin|Tclin|Tclin|Tclin|Tclin
gabrb2b	Receptor	ZDB-GENE-111215-5	gamma-aminobutyric acid type A receptor subunit beta2b	GABRB2	prazepam	2240	GABA-A receptor alpha-1/beta-2/gamma-2	Ion channel	P14867|P18507|P47870	GBRA1_HUMAN|GBRG2_HUMAN|GBRB2_HUMAN					WOMBAT-PK		1	CHEMBL		https://www.ebi.ac.uk/chembl/compound/inspect/CHEMBL969	POSITIVE ALLOSTERIC MODULATOR	Tclin|Tclin|Tclin|Tclin|Tclin|Tclin|Tclin|Tclin|Tclin
gabrb2b	Receptor	ZDB-GENE-111215-5	gamma-aminobutyric acid type A receptor subunit beta2b	GABRB2	primidone	2267	GABA-A receptor alpha-1/beta-2/gamma-2	Ion channel	P14867|P18507|P47870	GBRA1_HUMAN|GBRG2_HUMAN|GBRB2_HUMAN					WOMBAT-PK		1	CHEMBL		https://www.ebi.ac.uk/chembl/compound/inspect/CHEMBL856	POSITIVE ALLOSTERIC MODULATOR	Tclin|Tclin|Tclin|Tclin|Tclin|Tclin|Tclin|Tclin|Tclin
gabrb2b	Receptor	ZDB-GENE-111215-5	gamma-aminobutyric acid type A receptor subunit beta2b	GABRB2	progabide	2278	GABA-A receptor alpha-1/beta-2/gamma-2	Ion channel	P14867|P18507|P47870	GBRA1_HUMAN|GBRG2_HUMAN|GBRB2_HUMAN	4.398		Ki		WOMBAT-PK	=						Tclin|Tclin|Tclin|Tclin|Tclin|Tclin|Tclin|Tclin|Tclin
gabrb2b	Receptor	ZDB-GENE-111215-5	gamma-aminobutyric acid type A receptor subunit beta2b	GABRB2	progabide	2278	GABA-A receptor; anion channel	Ion channel	O00591|O14764|P14867|P18505|P18507|P28472|P31644|P34903|P47869|P47870|P48169|P78334|Q16445|Q8N1C3|Q99928|Q9UN88	GBRP_HUMAN|GBRD_HUMAN|GBRA1_HUMAN|GBRB1_HUMAN|GBRG2_HUMAN|GBRB3_HUMAN|GBRA5_HUMAN|GBRA3_HUMAN|GBRA2_HUMAN|GBRB2_HUMAN|GBRA4_HUMAN|GBRE_HUMAN|GBRA6_HUMAN|GBRG1_HUMAN|GBRG3_HUMAN|GBRT_HUMAN	4.4		Ki	Displacement of [3H]gamma-amino butyric acid from Gamma-aminobutyric acid (GABA-A) receptor of human cerebellar cortex preparation	CHEMBL	=						Tclin|Tbio|Tchem|NA
gabrb2b	Receptor	ZDB-GENE-111215-5	gamma-aminobutyric acid type A receptor subunit beta2b	GABRB2	propofol	2302	GABA-A receptor alpha-1/beta-2/gamma-2	Ion channel	P14867|P18507|P47870	GBRA1_HUMAN|GBRG2_HUMAN|GBRB2_HUMAN	5.7		EC50	Potentiation of GABA responses at human Gamma-aminobutyric acid A receptor alpha-1-beta-2-gamma-2	CHEMBL	=	1	CHEMBL		https://www.ebi.ac.uk/chembl/compound/inspect/CHEMBL526	POSITIVE ALLOSTERIC MODULATOR	Tclin|Tclin|Tclin|Tclin|Tclin|Tclin|Tclin|Tclin|Tclin
gabrb2b	Receptor	ZDB-GENE-111215-5	gamma-aminobutyric acid type A receptor subunit beta2b	GABRB2	propofol	2302	GABA A receptor alpha-2/beta-2/gamma-2	Ion channel	P18507|P47869|P47870	GBRG2_HUMAN|GBRA2_HUMAN|GBRB2_HUMAN	4.95		EC50	Effective concentration against GABA-evoked chloride currents mediated by human Gamma-aminobutyric acid GABA-A receptor alpha2-beta2-gamma2L expressed in Xenopus oocytes	CHEMBL	=	1	CHEMBL		https://www.ebi.ac.uk/chembl/compound/inspect/CHEMBL526	POSITIVE ALLOSTERIC MODULATOR	Tclin|Tclin|Tclin|Tclin|Tclin|Tclin|Tclin|Tclin|Tclin
gabrb2b	Receptor	ZDB-GENE-111215-5	gamma-aminobutyric acid type A receptor subunit beta2b	GABRB2	secobarbital	2428	GABA-A receptor alpha-1/beta-2/gamma-2	Ion channel	P14867|P18507|P47870	GBRA1_HUMAN|GBRG2_HUMAN|GBRB2_HUMAN					WOMBAT-PK		1	CHEMBL		https://www.ebi.ac.uk/chembl/compound/inspect/CHEMBL447	POSITIVE ALLOSTERIC MODULATOR	Tclin|Tclin|Tclin|Tclin|Tclin|Tclin|Tclin|Tclin|Tclin
gabrb2b	Receptor	ZDB-GENE-111215-5	gamma-aminobutyric acid type A receptor subunit beta2b	GABRB2	sevoflurane	2439	GABA-A receptor; anion channel	Ion channel	O00591|O14764|P14867|P18505|P18507|P28472|P31644|P34903|P47869|P47870|P48169|P78334|Q16445|Q8N1C3|Q99928|Q9UN88	GBRP_HUMAN|GBRD_HUMAN|GBRA1_HUMAN|GBRB1_HUMAN|GBRG2_HUMAN|GBRB3_HUMAN|GBRA5_HUMAN|GBRA3_HUMAN|GBRA2_HUMAN|GBRB2_HUMAN|GBRA4_HUMAN|GBRE_HUMAN|GBRA6_HUMAN|GBRG1_HUMAN|GBRG3_HUMAN|GBRT_HUMAN				Mechanism of Action; CHEMBL2093872; PROTEIN COMPLEX GROUP	CHEMBL		1	CHEMBL		https://www.ebi.ac.uk/chembl/compound/inspect/CHEMBL1200694	POSITIVE ALLOSTERIC MODULATOR	Tclin|Tbio|Tchem|NA
gabrb2b	Receptor	ZDB-GENE-111215-5	gamma-aminobutyric acid type A receptor subunit beta2b	GABRB2	talbutal	2556	GABA-A receptor; anion channel	Ion channel	O00591|O14764|P14867|P18505|P18507|P28472|P31644|P34903|P47869|P47870|P48169|P78334|Q16445|Q8N1C3|Q99928|Q9UN88	GBRP_HUMAN|GBRD_HUMAN|GBRA1_HUMAN|GBRB1_HUMAN|GBRG2_HUMAN|GBRB3_HUMAN|GBRA5_HUMAN|GBRA3_HUMAN|GBRA2_HUMAN|GBRB2_HUMAN|GBRA4_HUMAN|GBRE_HUMAN|GBRA6_HUMAN|GBRG1_HUMAN|GBRG3_HUMAN|GBRT_HUMAN				Mechanism of Action; CHEMBL2093872; PROTEIN COMPLEX GROUP	CHEMBL		1	CHEMBL		https://www.ebi.ac.uk/chembl/compound/inspect/CHEMBL1200802	POSITIVE ALLOSTERIC MODULATOR	Tclin|Tbio|Tchem|NA
gabrb2b	Receptor	ZDB-GENE-111215-5	gamma-aminobutyric acid type A receptor subunit beta2b	GABRB2	temazepam	2585	GABA-A receptor alpha-1/beta-2/gamma-2	Ion channel	P14867|P18507|P47870	GBRA1_HUMAN|GBRG2_HUMAN|GBRB2_HUMAN					WOMBAT-PK		1	CHEMBL		https://www.ebi.ac.uk/chembl/compound/inspect/CHEMBL967	POSITIVE ALLOSTERIC MODULATOR	Tclin|Tclin|Tclin|Tclin|Tclin|Tclin|Tclin|Tclin|Tclin
gabrb2b	Receptor	ZDB-GENE-111215-5	gamma-aminobutyric acid type A receptor subunit beta2b	GABRB2	thiamylal	2626	GABA-A receptor; anion channel	Ion channel	O00591|O14764|P14867|P18505|P18507|P28472|P31644|P34903|P47869|P47870|P48169|P78334|Q16445|Q8N1C3|Q99928|Q9UN88	GBRP_HUMAN|GBRD_HUMAN|GBRA1_HUMAN|GBRB1_HUMAN|GBRG2_HUMAN|GBRB3_HUMAN|GBRA5_HUMAN|GBRA3_HUMAN|GBRA2_HUMAN|GBRB2_HUMAN|GBRA4_HUMAN|GBRE_HUMAN|GBRA6_HUMAN|GBRG1_HUMAN|GBRG3_HUMAN|GBRT_HUMAN				Mechanism of Action; CHEMBL2093872; PROTEIN COMPLEX GROUP	CHEMBL		1	CHEMBL		https://www.ebi.ac.uk/chembl/compound/inspect/CHEMBL440	POSITIVE ALLOSTERIC MODULATOR	Tclin|Tbio|Tchem|NA
gabrb2b	Receptor	ZDB-GENE-111215-5	gamma-aminobutyric acid type A receptor subunit beta2b	GABRB2	thiopental	2633	GABA-A receptor alpha-1/beta-2/gamma-2	Ion channel	P14867|P18507|P47870	GBRA1_HUMAN|GBRG2_HUMAN|GBRB2_HUMAN					WOMBAT-PK		1	CHEMBL		https://www.ebi.ac.uk/chembl/compound/inspect/CHEMBL738	POSITIVE ALLOSTERIC MODULATOR	Tclin|Tclin|Tclin|Tclin|Tclin|Tclin|Tclin|Tclin|Tclin
gabrb2b	Receptor	ZDB-GENE-111215-5	gamma-aminobutyric acid type A receptor subunit beta2b	GABRB2	topiramate	2706	GABA-A receptor alpha-1/beta-2/gamma-2	Ion channel	P14867|P18507|P47870	GBRA1_HUMAN|GBRG2_HUMAN|GBRB2_HUMAN					WOMBAT-PK		1	CHEMBL		https://www.ebi.ac.uk/chembl/compound/inspect/CHEMBL220492	POSITIVE MODULATOR	Tclin|Tclin|Tclin|Tclin|Tclin|Tclin|Tclin|Tclin|Tclin
gabrb2b	Receptor	ZDB-GENE-111215-5	gamma-aminobutyric acid type A receptor subunit beta2b	GABRB2	triazolam	2729	GABA-A receptor alpha-1/beta-2/gamma-2	Ion channel	P14867|P18507|P47870	GBRA1_HUMAN|GBRG2_HUMAN|GBRB2_HUMAN	9.155		Ki		WOMBAT-PK	=	1	CHEMBL		https://www.ebi.ac.uk/chembl/compound/inspect/CHEMBL646	POSITIVE ALLOSTERIC MODULATOR	Tclin|Tclin|Tclin|Tclin|Tclin|Tclin|Tclin|Tclin|Tclin
gabrb2b	Receptor	ZDB-GENE-111215-5	gamma-aminobutyric acid type A receptor subunit beta2b	GABRB2	triazolam	2729	GABA-A receptor alpha-1/beta-2/gamma-3	Ion channel	P14867|P47870|Q99928	GBRA1_HUMAN|GBRB2_HUMAN|GBRG3_HUMAN	8.638		Ki		WOMBAT-PK	=	1	CHEMBL		https://www.ebi.ac.uk/chembl/compound/inspect/CHEMBL646	POSITIVE ALLOSTERIC MODULATOR	Tclin|Tclin|Tclin|Tclin|Tclin|Tclin|Tclin|Tclin|Tclin
gabrb2b	Receptor	ZDB-GENE-111215-5	gamma-aminobutyric acid type A receptor subunit beta2b	GABRB2	triazolam	2729	GABA-A receptor	Ion channel	O14764|P14867|P18505|P18507|P28472|P31644|P34903|P47869|P47870|P48169|Q16445|Q8N1C3|Q99928	GBRD_HUMAN|GBRA1_HUMAN|GBRB1_HUMAN|GBRG2_HUMAN|GBRB3_HUMAN|GBRA5_HUMAN|GBRA3_HUMAN|GBRA2_HUMAN|GBRB2_HUMAN|GBRA4_HUMAN|GBRA6_HUMAN|GBRG1_HUMAN|GBRG3_HUMAN	9.1		Ki	Mechanism of Action; CHEMBL2093872; PROTEIN COMPLEX GROUP	IUPHAR	=	1	CHEMBL		https://www.ebi.ac.uk/chembl/compound/inspect/CHEMBL646	POSITIVE ALLOSTERIC MODULATOR	Tclin|Tbio|Tchem|NA
gabrb2b	Receptor	ZDB-GENE-111215-5	gamma-aminobutyric acid type A receptor subunit beta2b	GABRB2	triazolam	2729	GABA A receptor alpha-3/beta-2/gamma-2	Ion channel	P18507|P34903|P47870	GBRG2_HUMAN|GBRA3_HUMAN|GBRB2_HUMAN	8.876		Ki		WOMBAT-PK	=	1	CHEMBL		https://www.ebi.ac.uk/chembl/compound/inspect/CHEMBL646	POSITIVE ALLOSTERIC MODULATOR	Tclin|Tclin|Tclin|Tclin|Tclin|Tclin|Tclin|Tclin|Tclin
gabrb2b	Receptor	ZDB-GENE-111215-5	gamma-aminobutyric acid type A receptor subunit beta2b	GABRB2	triazolam	2729	GABA A receptor alpha-3/beta-2/gamma-3	Ion channel	P34903|P47870|Q99928	GBRA3_HUMAN|GBRB2_HUMAN|GBRG3_HUMAN	8.108		Ki		WOMBAT-PK	=	1	CHEMBL		https://www.ebi.ac.uk/chembl/compound/inspect/CHEMBL646	POSITIVE ALLOSTERIC MODULATOR	Tclin|Tclin|Tclin|Tclin|Tclin|Tclin|Tclin|Tclin|Tclin
gabrb2b	Receptor	ZDB-GENE-111215-5	gamma-aminobutyric acid type A receptor subunit beta2b	GABRB2	triazolam	2729	GABA A receptor alpha-5/beta-2/gamma-2	Ion channel	P18507|P31644|P47870	GBRG2_HUMAN|GBRA5_HUMAN|GBRB2_HUMAN	9.222		Ki		WOMBAT-PK	=	1	CHEMBL		https://www.ebi.ac.uk/chembl/compound/inspect/CHEMBL646	POSITIVE ALLOSTERIC MODULATOR	Tclin|Tclin|Tclin|Tclin|Tclin|Tclin|Tclin|Tclin|Tclin
gabrb2b	Receptor	ZDB-GENE-111215-5	gamma-aminobutyric acid type A receptor subunit beta2b	GABRB2	triazolam	2729	GABA A receptor alpha-5/beta-2/gamma-3	Ion channel	P31644|P47870|Q99928	GBRA5_HUMAN|GBRB2_HUMAN|GBRG3_HUMAN	8.699		Ki		WOMBAT-PK	=	1	CHEMBL		https://www.ebi.ac.uk/chembl/compound/inspect/CHEMBL646	POSITIVE ALLOSTERIC MODULATOR	Tclin|Tclin|Tclin|Tclin|Tclin|Tclin|Tclin|Tclin|Tclin
gabrb2b	Receptor	ZDB-GENE-111215-5	gamma-aminobutyric acid type A receptor subunit beta2b	GABRB2	triclofos	2735	GABA-A receptor; anion channel	Ion channel	O00591|O14764|P14867|P18505|P18507|P28472|P31644|P34903|P47869|P47870|P48169|P78334|Q16445|Q8N1C3|Q99928|Q9UN88	GBRP_HUMAN|GBRD_HUMAN|GBRA1_HUMAN|GBRB1_HUMAN|GBRG2_HUMAN|GBRB3_HUMAN|GBRA5_HUMAN|GBRA3_HUMAN|GBRA2_HUMAN|GBRB2_HUMAN|GBRA4_HUMAN|GBRE_HUMAN|GBRA6_HUMAN|GBRG1_HUMAN|GBRG3_HUMAN|GBRT_HUMAN				Mechanism of Action; CHEMBL2093872; PROTEIN COMPLEX GROUP	CHEMBL		1	CHEMBL		https://www.ebi.ac.uk/chembl/compound/inspect/CHEMBL1201317	POSITIVE MODULATOR	Tclin|Tbio|Tchem|NA
gabrb2b	Receptor	ZDB-GENE-111215-5	gamma-aminobutyric acid type A receptor subunit beta2b	GABRB2	tubocurarine	2781	GABA-A receptor; anion channel	Ion channel	O00591|O14764|P14867|P18505|P18507|P28472|P31644|P34903|P47869|P47870|P48169|P78334|Q16445|Q8N1C3|Q99928|Q9UN88	GBRP_HUMAN|GBRD_HUMAN|GBRA1_HUMAN|GBRB1_HUMAN|GBRG2_HUMAN|GBRB3_HUMAN|GBRA5_HUMAN|GBRA3_HUMAN|GBRA2_HUMAN|GBRB2_HUMAN|GBRA4_HUMAN|GBRE_HUMAN|GBRA6_HUMAN|GBRG1_HUMAN|GBRG3_HUMAN|GBRT_HUMAN	4.24		IC50	Displacement of [3H]GABA from gamma-aminobutyric-acid A (GABA-A) receptor	CHEMBL	=						Tclin|Tbio|Tchem|NA
gabrb2b	Receptor	ZDB-GENE-111215-5	gamma-aminobutyric acid type A receptor subunit beta2b	GABRB2	zaleplon	2857	GABA-A receptor alpha-1/beta-2/gamma-2	Ion channel	P14867|P18507|P47870	GBRA1_HUMAN|GBRG2_HUMAN|GBRB2_HUMAN	6.53		EC50		WOMBAT-PK	=	1	SCIENTIFIC LITERATURE		https://pubmed.ncbi.nlm.nih.gov/11755161	POSITIVE ALLOSTERIC MODULATOR	Tclin|Tclin|Tclin|Tclin|Tclin|Tclin|Tclin|Tclin|Tclin
gabrb2b	Receptor	ZDB-GENE-111215-5	gamma-aminobutyric acid type A receptor subunit beta2b	GABRB2	zolpidem	2870	GABA-A receptor alpha-1/beta-2/gamma-2	Ion channel	P14867|P18507|P47870	GBRA1_HUMAN|GBRG2_HUMAN|GBRB2_HUMAN	6.703		EC50		WOMBAT-PK	=	1	CHEMBL		https://www.ebi.ac.uk/chembl/compound/inspect/CHEMBL911	POSITIVE ALLOSTERIC MODULATOR	Tclin|Tclin|Tclin|Tclin|Tclin|Tclin|Tclin|Tclin|Tclin
gabrb2b	Receptor	ZDB-GENE-111215-5	gamma-aminobutyric acid type A receptor subunit beta2b	GABRB2	zolpidem	2870	GABA A receptor alpha-3/beta-2/gamma-2	Ion channel	P18507|P34903|P47870	GBRG2_HUMAN|GBRA3_HUMAN|GBRB2_HUMAN	6.164		Ki		WOMBAT-PK	=	1	CHEMBL		https://www.ebi.ac.uk/chembl/compound/inspect/CHEMBL911	POSITIVE ALLOSTERIC MODULATOR	Tclin|Tclin|Tclin|Tclin|Tclin|Tclin|Tclin|Tclin|Tclin
gabrb2b	Receptor	ZDB-GENE-111215-5	gamma-aminobutyric acid type A receptor subunit beta2b	GABRB2	zopiclone	2873	GABA-A receptor alpha-1/beta-2/gamma-2	Ion channel	P14867|P18507|P47870	GBRA1_HUMAN|GBRG2_HUMAN|GBRB2_HUMAN	7.176		Ki		WOMBAT-PK	=	1	DRUG LABEL		http://www.accessdata.fda.gov/drugsatfda_docs/label/2014/021476s030lbl.pdf	POSITIVE MODULATOR	Tclin|Tclin|Tclin|Tclin|Tclin|Tclin|Tclin|Tclin|Tclin
gabrb2b	Receptor	ZDB-GENE-111215-5	gamma-aminobutyric acid type A receptor subunit beta2b	GABRB2	zopiclone	2873	GABA-A receptor alpha-1/beta-2/gamma-3	Ion channel	P14867|P47870|Q99928	GBRA1_HUMAN|GBRB2_HUMAN|GBRG3_HUMAN	7.155		Ki		WOMBAT-PK	=	1	DRUG LABEL		http://www.accessdata.fda.gov/drugsatfda_docs/label/2014/021476s030lbl.pdf	POSITIVE MODULATOR	Tclin|Tclin|Tclin|Tclin|Tclin|Tclin|Tclin|Tclin|Tclin
gabrb2b	Receptor	ZDB-GENE-111215-5	gamma-aminobutyric acid type A receptor subunit beta2b	GABRB2	zopiclone	2873	GABA A receptor alpha-3/beta-2/gamma-2	Ion channel	P18507|P34903|P47870	GBRG2_HUMAN|GBRA3_HUMAN|GBRB2_HUMAN	6.582		Ki		WOMBAT-PK	=	1	DRUG LABEL		http://www.accessdata.fda.gov/drugsatfda_docs/label/2014/021476s030lbl.pdf	POSITIVE MODULATOR	Tclin|Tclin|Tclin|Tclin|Tclin|Tclin|Tclin|Tclin|Tclin
gabrb2b	Receptor	ZDB-GENE-111215-5	gamma-aminobutyric acid type A receptor subunit beta2b	GABRB2	zopiclone	2873	GABA A receptor alpha-3/beta-2/gamma-3	Ion channel	P34903|P47870|Q99928	GBRA3_HUMAN|GBRB2_HUMAN|GBRG3_HUMAN	6.488		Ki		WOMBAT-PK	=	1	DRUG LABEL		http://www.accessdata.fda.gov/drugsatfda_docs/label/2014/021476s030lbl.pdf	POSITIVE MODULATOR	Tclin|Tclin|Tclin|Tclin|Tclin|Tclin|Tclin|Tclin|Tclin
gabrb2b	Receptor	ZDB-GENE-111215-5	gamma-aminobutyric acid type A receptor subunit beta2b	GABRB2	zopiclone	2873	GABA A receptor alpha-5/beta-2/gamma-2	Ion channel	P18507|P31644|P47870	GBRG2_HUMAN|GBRA5_HUMAN|GBRB2_HUMAN	7.278		Ki		WOMBAT-PK	=	1	DRUG LABEL		http://www.accessdata.fda.gov/drugsatfda_docs/label/2014/021476s030lbl.pdf	POSITIVE MODULATOR	Tclin|Tclin|Tclin|Tclin|Tclin|Tclin|Tclin|Tclin|Tclin
gabrb2b	Receptor	ZDB-GENE-111215-5	gamma-aminobutyric acid type A receptor subunit beta2b	GABRB2	zopiclone	2873	GABA A receptor alpha-5/beta-2/gamma-3	Ion channel	P31644|P47870|Q99928	GBRA5_HUMAN|GBRB2_HUMAN|GBRG3_HUMAN	6.75		Ki		WOMBAT-PK	=	1	DRUG LABEL		http://www.accessdata.fda.gov/drugsatfda_docs/label/2014/021476s030lbl.pdf	POSITIVE MODULATOR	Tclin|Tclin|Tclin|Tclin|Tclin|Tclin|Tclin|Tclin|Tclin
gabrb2b	Receptor	ZDB-GENE-111215-5	gamma-aminobutyric acid type A receptor subunit beta2b	GABRB2	fospropofol	3249	GABA-A receptor	Ion channel	O14764|P14867|P18505|P18507|P28472|P31644|P34903|P47869|P47870|P48169|Q16445|Q8N1C3|Q99928	GBRD_HUMAN|GBRA1_HUMAN|GBRB1_HUMAN|GBRG2_HUMAN|GBRB3_HUMAN|GBRA5_HUMAN|GBRA3_HUMAN|GBRA2_HUMAN|GBRB2_HUMAN|GBRA4_HUMAN|GBRA6_HUMAN|GBRG1_HUMAN|GBRG3_HUMAN				Mechanism of Action	DRUG LABEL		1	DRUG LABEL	http://www.accessdata.fda.gov/drugsatfda_docs/label/2014/019627s062lbl.pdf	http://www.accessdata.fda.gov/drugsatfda_docs/label/2014/019627s062lbl.pdf	POSITIVE ALLOSTERIC MODULATOR	Tclin|Tbio|Tchem|NA
gabrb2b	Receptor	ZDB-GENE-111215-5	gamma-aminobutyric acid type A receptor subunit beta2b	GABRB2	baicalin	4055	GABA-A receptor; anion channel	Ion channel	O00591|O14764|P14867|P18505|P18507|P28472|P31644|P34903|P47869|P47870|P48169|P78334|Q16445|Q8N1C3|Q99928|Q9UN88	GBRP_HUMAN|GBRD_HUMAN|GBRA1_HUMAN|GBRB1_HUMAN|GBRG2_HUMAN|GBRB3_HUMAN|GBRA5_HUMAN|GBRA3_HUMAN|GBRA2_HUMAN|GBRB2_HUMAN|GBRA4_HUMAN|GBRE_HUMAN|GBRA6_HUMAN|GBRG1_HUMAN|GBRG3_HUMAN|GBRT_HUMAN	4.11		Ki	Binding affinity towards benzodiazepine site in GABAA receptor	CHEMBL	=						Tclin|Tbio|Tchem|NA
gabrb2b	Receptor	ZDB-GENE-111215-5	gamma-aminobutyric acid type A receptor subunit beta2b	GABRB2	thiocolchicoside	4731	GABA-A receptor alpha-1/beta-2/gamma-2	Ion channel	P14867|P18507|P47870	GBRA1_HUMAN|GBRG2_HUMAN|GBRB2_HUMAN	6.699		IC50	inhibition of GABA-induced Cl- current in human GABAA receptor expressed in Xenopus oocytes	SCIENTIFIC LITERATURE	=			https://pubmed.ncbi.nlm.nih.gov/17234181		NEGATIVE MODULATOR	Tclin|Tclin|Tclin|Tclin|Tclin|Tclin|Tclin|Tclin|Tclin
gabrb2b	Receptor	ZDB-GENE-111215-5	gamma-aminobutyric acid type A receptor subunit beta2b	GABRB2	thiocolchicoside	4731	GABA A receptor alpha-2/beta-2/gamma-2	Ion channel	P18507|P47869|P47870	GBRG2_HUMAN|GBRA2_HUMAN|GBRB2_HUMAN	6.886		IC50	inhibition of GABA-induced Cl- current in human GABAA receptor expressed in Xenopus oocytes	SCIENTIFIC LITERATURE	=			https://pubmed.ncbi.nlm.nih.gov/17234181		NEGATIVE MODULATOR	Tclin|Tclin|Tclin|Tclin|Tclin|Tclin|Tclin|Tclin|Tclin
gabrb2b	Receptor	ZDB-GENE-111215-5	gamma-aminobutyric acid type A receptor subunit beta2b	GABRB2	brexanolone	5324	GABA-A receptor alpha-1/beta-2/gamma-2	Ion channel	P14867|P18507|P47870	GBRA1_HUMAN|GBRG2_HUMAN|GBRB2_HUMAN	7.222		EC50	Possible target. Activity determined against recombinant Ltk cells	DRUG LABEL	=			https://www.accessdata.fda.gov/drugsatfda_docs/nda/2019/211371Orig1s000MultidisciplineR.pdf		POSITIVE ALLOSTERIC MODULATOR	Tclin|Tclin|Tclin|Tclin|Tclin|Tclin|Tclin|Tclin|Tclin
gabrb3	Receptor	ZDB-GENE-101102-2	gamma-aminobutyric acid type A receptor subunit beta3	GABRB3	acamprosate	38	GABA-A receptor alpha-1/beta-3/gamma-2	Ion channel	P14867|P18507|P28472	GBRA1_HUMAN|GBRG2_HUMAN|GBRB3_HUMAN					WOMBAT-PK		1	CHEMBL		https://www.ebi.ac.uk/chembl/compound/inspect/CHEMBL1201293	POSITIVE MODULATOR	Tclin|Tclin|Tclin|Tclin|Tclin|Tclin|Tclin|Tclin|Tclin
gabrb3	Receptor	ZDB-GENE-101102-2	gamma-aminobutyric acid type A receptor subunit beta3	GABRB3	adinazolam	93	GABA-A receptor	Ion channel	O14764|P14867|P18505|P18507|P28472|P31644|P34903|P47869|P47870|P48169|Q16445|Q8N1C3|Q99928	GBRD_HUMAN|GBRA1_HUMAN|GBRB1_HUMAN|GBRG2_HUMAN|GBRB3_HUMAN|GBRA5_HUMAN|GBRA3_HUMAN|GBRA2_HUMAN|GBRB2_HUMAN|GBRA4_HUMAN|GBRA6_HUMAN|GBRG1_HUMAN|GBRG3_HUMAN				Mechanism of Action	SCIENTIFIC LITERATURE		1	KEGG DRUG	https://pubmed.ncbi.nlm.nih.gov/6148400	http://www.kegg.jp/entry/D02770	POSITIVE ALLOSTERIC MODULATOR	Tclin|Tbio|Tchem|NA
gabrb3	Receptor	ZDB-GENE-101102-2	gamma-aminobutyric acid type A receptor subunit beta3	GABRB3	alprazolam	136	GABA-A receptor alpha-2/beta-3/gamma-2	Ion channel	P18507|P28472|P47869	GBRG2_HUMAN|GBRB3_HUMAN|GBRA2_HUMAN	7.921		EC50		WOMBAT-PK	=	1	CHEMBL		https://www.ebi.ac.uk/chembl/compound/inspect/CHEMBL661	POSITIVE ALLOSTERIC MODULATOR	Tclin|Tclin|Tclin|Tclin|Tclin|Tclin|Tclin|Tclin|Tclin
gabrb3	Receptor	ZDB-GENE-101102-2	gamma-aminobutyric acid type A receptor subunit beta3	GABRB3	alprazolam	136	GABA-A receptor alpha-3/beta-3/gamma-2	Ion channel	P18507|P28472|P34903	GBRG2_HUMAN|GBRB3_HUMAN|GBRA3_HUMAN	7.161		EC50		WOMBAT-PK	=	1	CHEMBL		https://www.ebi.ac.uk/chembl/compound/inspect/CHEMBL661	POSITIVE ALLOSTERIC MODULATOR	Tclin|Tclin|Tclin|Tclin|Tclin|Tclin|Tclin|Tclin|Tclin
gabrb3	Receptor	ZDB-GENE-101102-2	gamma-aminobutyric acid type A receptor subunit beta3	GABRB3	alprazolam	136	GABA-A receptor alpha-5/beta-3/gamma-2	Ion channel	P18507|P28472|P31644	GBRG2_HUMAN|GBRB3_HUMAN|GBRA5_HUMAN	8		EC50		WOMBAT-PK	=	1	CHEMBL		https://www.ebi.ac.uk/chembl/compound/inspect/CHEMBL661	POSITIVE ALLOSTERIC MODULATOR	Tclin|Tclin|Tclin|Tclin|Tclin|Tclin|Tclin|Tclin|Tclin
gabrb3	Receptor	ZDB-GENE-101102-2	gamma-aminobutyric acid type A receptor subunit beta3	GABRB3	butalbital	441	GABA-A receptor alpha-1/beta-3/gamma-2	Ion channel	P14867|P18507|P28472	GBRA1_HUMAN|GBRG2_HUMAN|GBRB3_HUMAN					WOMBAT-PK		1	CHEMBL		https://www.ebi.ac.uk/chembl/compound/inspect/CHEMBL454	POSITIVE ALLOSTERIC MODULATOR	Tclin|Tclin|Tclin|Tclin|Tclin|Tclin|Tclin|Tclin|Tclin
gabrb3	Receptor	ZDB-GENE-101102-2	gamma-aminobutyric acid type A receptor subunit beta3	GABRB3	chlordiazepoxide	594	GABA-A receptor alpha-2/beta-3/gamma-2	Ion channel	P18507|P28472|P47869	GBRG2_HUMAN|GBRB3_HUMAN|GBRA2_HUMAN	6.337		Ki		WOMBAT-PK	=	1	CHEMBL		https://www.ebi.ac.uk/chembl/compound/inspect/CHEMBL451	POSITIVE ALLOSTERIC MODULATOR	Tclin|Tclin|Tclin|Tclin|Tclin|Tclin|Tclin|Tclin|Tclin
gabrb3	Receptor	ZDB-GENE-101102-2	gamma-aminobutyric acid type A receptor subunit beta3	GABRB3	chlordiazepoxide	594	GABA-A receptor alpha-3/beta-3/gamma-2	Ion channel	P18507|P28472|P34903	GBRG2_HUMAN|GBRB3_HUMAN|GBRA3_HUMAN	6.561		Ki		WOMBAT-PK	=	1	CHEMBL		https://www.ebi.ac.uk/chembl/compound/inspect/CHEMBL451	POSITIVE ALLOSTERIC MODULATOR	Tclin|Tclin|Tclin|Tclin|Tclin|Tclin|Tclin|Tclin|Tclin
gabrb3	Receptor	ZDB-GENE-101102-2	gamma-aminobutyric acid type A receptor subunit beta3	GABRB3	chlordiazepoxide	594	GABA-A receptor alpha-5/beta-3/gamma-2	Ion channel	P18507|P28472|P31644	GBRG2_HUMAN|GBRB3_HUMAN|GBRA5_HUMAN	6.495		Ki		WOMBAT-PK	=	1	CHEMBL		https://www.ebi.ac.uk/chembl/compound/inspect/CHEMBL451	POSITIVE ALLOSTERIC MODULATOR	Tclin|Tclin|Tclin|Tclin|Tclin|Tclin|Tclin|Tclin|Tclin
gabrb3	Receptor	ZDB-GENE-101102-2	gamma-aminobutyric acid type A receptor subunit beta3	GABRB3	chlordiazepoxide	594	GABA-A receptor alpha-1/beta-3/gamma-2	Ion channel	P14867|P18507|P28472	GBRA1_HUMAN|GBRG2_HUMAN|GBRB3_HUMAN	6.25		Ki	Inhibition of [3H]Ro-151788 binding to human GABA A receptor (alpha-1-beta-3-gamma-2) stably expressed in L(tk-) cells.	CHEMBL	=						Tclin|Tclin|Tclin|Tclin|Tclin|Tclin|Tclin|Tclin|Tclin
gabrb3	Receptor	ZDB-GENE-101102-2	gamma-aminobutyric acid type A receptor subunit beta3	GABRB3	clomethiazole	602	GABA-A receptor alpha-1/beta-3/gamma-2	Ion channel	P14867|P18507|P28472	GBRA1_HUMAN|GBRG2_HUMAN|GBRB3_HUMAN					WOMBAT-PK							Tclin|Tclin|Tclin|Tclin|Tclin|Tclin|Tclin|Tclin|Tclin
gabrb3	Receptor	ZDB-GENE-101102-2	gamma-aminobutyric acid type A receptor subunit beta3	GABRB3	clonazepam	703	GABA-A receptor; anion channel	Ion channel	O00591|O14764|P14867|P18505|P18507|P28472|P31644|P34903|P47869|P47870|P48169|P78334|Q16445|Q8N1C3|Q99928|Q9UN88	GBRP_HUMAN|GBRD_HUMAN|GBRA1_HUMAN|GBRB1_HUMAN|GBRG2_HUMAN|GBRB3_HUMAN|GBRA5_HUMAN|GBRA3_HUMAN|GBRA2_HUMAN|GBRB2_HUMAN|GBRA4_HUMAN|GBRE_HUMAN|GBRA6_HUMAN|GBRG1_HUMAN|GBRG3_HUMAN|GBRT_HUMAN	9.07		Ki	Displacement of [3H]flumazenil from bovine benzodiazepine receptor GABA-A channel of brain membranes	CHEMBL	=						Tclin|Tbio|Tchem|NA
gabrb3	Receptor	ZDB-GENE-101102-2	gamma-aminobutyric acid type A receptor subunit beta3	GABRB3	clorazepate	711	GABA-A receptor alpha-2/beta-3/gamma-2	Ion channel	P18507|P28472|P47869	GBRG2_HUMAN|GBRB3_HUMAN|GBRA2_HUMAN					WOMBAT-PK		1	CHEMBL		https://www.ebi.ac.uk/chembl/compound/inspect/CHEMBL1213252	POSITIVE ALLOSTERIC MODULATOR	Tclin|Tclin|Tclin|Tclin|Tclin|Tclin|Tclin|Tclin|Tclin
gabrb3	Receptor	ZDB-GENE-101102-2	gamma-aminobutyric acid type A receptor subunit beta3	GABRB3	clorazepate	711	GABA-A receptor alpha-3/beta-3/gamma-2	Ion channel	P18507|P28472|P34903	GBRG2_HUMAN|GBRB3_HUMAN|GBRA3_HUMAN					WOMBAT-PK		1	CHEMBL		https://www.ebi.ac.uk/chembl/compound/inspect/CHEMBL1213252	POSITIVE ALLOSTERIC MODULATOR	Tclin|Tclin|Tclin|Tclin|Tclin|Tclin|Tclin|Tclin|Tclin
gabrb3	Receptor	ZDB-GENE-101102-2	gamma-aminobutyric acid type A receptor subunit beta3	GABRB3	clorazepate	711	GABA-A receptor alpha-5/beta-3/gamma-2	Ion channel	P18507|P28472|P31644	GBRG2_HUMAN|GBRB3_HUMAN|GBRA5_HUMAN					WOMBAT-PK		1	CHEMBL		https://www.ebi.ac.uk/chembl/compound/inspect/CHEMBL1213252	POSITIVE ALLOSTERIC MODULATOR	Tclin|Tclin|Tclin|Tclin|Tclin|Tclin|Tclin|Tclin|Tclin
gabrb3	Receptor	ZDB-GENE-101102-2	gamma-aminobutyric acid type A receptor subunit beta3	GABRB3	delorazepam	800	GABA-A receptor; anion channel	Ion channel	O00591|O14764|P14867|P18505|P18507|P28472|P31644|P34903|P47869|P47870|P48169|P78334|Q16445|Q8N1C3|Q99928|Q9UN88	GBRP_HUMAN|GBRD_HUMAN|GBRA1_HUMAN|GBRB1_HUMAN|GBRG2_HUMAN|GBRB3_HUMAN|GBRA5_HUMAN|GBRA3_HUMAN|GBRA2_HUMAN|GBRB2_HUMAN|GBRA4_HUMAN|GBRE_HUMAN|GBRA6_HUMAN|GBRG1_HUMAN|GBRG3_HUMAN|GBRT_HUMAN	8.55		IC50	In vitro displacement of [3H]-diazepam from GABA-A Benzodiazepine receptor	CHEMBL	=						Tclin|Tbio|Tchem|NA
gabrb3	Receptor	ZDB-GENE-101102-2	gamma-aminobutyric acid type A receptor subunit beta3	GABRB3	desflurane	811	GABA-A receptor; anion channel	Ion channel	O00591|O14764|P14867|P18505|P18507|P28472|P31644|P34903|P47869|P47870|P48169|P78334|Q16445|Q8N1C3|Q99928|Q9UN88	GBRP_HUMAN|GBRD_HUMAN|GBRA1_HUMAN|GBRB1_HUMAN|GBRG2_HUMAN|GBRB3_HUMAN|GBRA5_HUMAN|GBRA3_HUMAN|GBRA2_HUMAN|GBRB2_HUMAN|GBRA4_HUMAN|GBRE_HUMAN|GBRA6_HUMAN|GBRG1_HUMAN|GBRG3_HUMAN|GBRT_HUMAN				Mechanism of Action; CHEMBL2093872; PROTEIN COMPLEX GROUP	CHEMBL		1	CHEMBL		https://www.ebi.ac.uk/chembl/compound/inspect/CHEMBL1200733	POSITIVE ALLOSTERIC MODULATOR	Tclin|Tbio|Tchem|NA
gabrb3	Receptor	ZDB-GENE-101102-2	gamma-aminobutyric acid type A receptor subunit beta3	GABRB3	diazepam	852	GABA-A receptor alpha-2/beta-3/gamma-2	Ion channel	P18507|P28472|P47869	GBRG2_HUMAN|GBRB3_HUMAN|GBRA2_HUMAN	7.699		Ki		WOMBAT-PK	=	1	CHEMBL		https://www.ebi.ac.uk/chembl/compound/inspect/CHEMBL12	POSITIVE ALLOSTERIC MODULATOR	Tclin|Tclin|Tclin|Tclin|Tclin|Tclin|Tclin|Tclin|Tclin
gabrb3	Receptor	ZDB-GENE-101102-2	gamma-aminobutyric acid type A receptor subunit beta3	GABRB3	diazepam	852	GABA-A receptor alpha-3/beta-3/gamma-2	Ion channel	P18507|P28472|P34903	GBRG2_HUMAN|GBRB3_HUMAN|GBRA3_HUMAN	7.65		Ki		WOMBAT-PK	=	1	CHEMBL		https://www.ebi.ac.uk/chembl/compound/inspect/CHEMBL12	POSITIVE ALLOSTERIC MODULATOR	Tclin|Tclin|Tclin|Tclin|Tclin|Tclin|Tclin|Tclin|Tclin
gabrb3	Receptor	ZDB-GENE-101102-2	gamma-aminobutyric acid type A receptor subunit beta3	GABRB3	diazepam	852	GABA-A receptor alpha-5/beta-3/gamma-2	Ion channel	P18507|P28472|P31644	GBRG2_HUMAN|GBRB3_HUMAN|GBRA5_HUMAN	7.959		Ki		WOMBAT-PK	=	1	CHEMBL		https://www.ebi.ac.uk/chembl/compound/inspect/CHEMBL12	POSITIVE ALLOSTERIC MODULATOR	Tclin|Tclin|Tclin|Tclin|Tclin|Tclin|Tclin|Tclin|Tclin
gabrb3	Receptor	ZDB-GENE-101102-2	gamma-aminobutyric acid type A receptor subunit beta3	GABRB3	diazepam	852	GABA-A receptor alpha-1/beta-3/gamma-2	Ion channel	P14867|P18507|P28472	GBRA1_HUMAN|GBRG2_HUMAN|GBRB3_HUMAN	7.854		Ki		WOMBAT-PK	=	1	CHEMBL		https://www.ebi.ac.uk/chembl/compound/inspect/CHEMBL12	POSITIVE ALLOSTERIC MODULATOR	Tclin|Tclin|Tclin|Tclin|Tclin|Tclin|Tclin|Tclin|Tclin
gabrb3	Receptor	ZDB-GENE-101102-2	gamma-aminobutyric acid type A receptor subunit beta3	GABRB3	diazepam	852	GABA A receptor alpha-5/beta-3/gamma-3	Ion channel	P28472|P31644|Q99928	GBRB3_HUMAN|GBRA5_HUMAN|GBRG3_HUMAN	7.203		Ki		WOMBAT-PK	=	1	CHEMBL		https://www.ebi.ac.uk/chembl/compound/inspect/CHEMBL12	POSITIVE ALLOSTERIC MODULATOR	Tclin|Tclin|Tclin|Tclin|Tclin|Tclin|Tclin|Tclin|Tclin
gabrb3	Receptor	ZDB-GENE-101102-2	gamma-aminobutyric acid type A receptor subunit beta3	GABRB3	estazolam	1056	GABA-A receptor alpha-2/beta-3/gamma-2	Ion channel	P18507|P28472|P47869	GBRG2_HUMAN|GBRB3_HUMAN|GBRA2_HUMAN					WOMBAT-PK		1	CHEMBL		https://www.ebi.ac.uk/chembl/compound/inspect/CHEMBL285674	POSITIVE ALLOSTERIC MODULATOR	Tclin|Tclin|Tclin|Tclin|Tclin|Tclin|Tclin|Tclin|Tclin
gabrb3	Receptor	ZDB-GENE-101102-2	gamma-aminobutyric acid type A receptor subunit beta3	GABRB3	estazolam	1056	GABA-A receptor alpha-3/beta-3/gamma-2	Ion channel	P18507|P28472|P34903	GBRG2_HUMAN|GBRB3_HUMAN|GBRA3_HUMAN					WOMBAT-PK		1	CHEMBL		https://www.ebi.ac.uk/chembl/compound/inspect/CHEMBL285674	POSITIVE ALLOSTERIC MODULATOR	Tclin|Tclin|Tclin|Tclin|Tclin|Tclin|Tclin|Tclin|Tclin
gabrb3	Receptor	ZDB-GENE-101102-2	gamma-aminobutyric acid type A receptor subunit beta3	GABRB3	estazolam	1056	GABA-A receptor alpha-5/beta-3/gamma-2	Ion channel	P18507|P28472|P31644	GBRG2_HUMAN|GBRB3_HUMAN|GBRA5_HUMAN					WOMBAT-PK		1	CHEMBL		https://www.ebi.ac.uk/chembl/compound/inspect/CHEMBL285674	POSITIVE ALLOSTERIC MODULATOR	Tclin|Tclin|Tclin|Tclin|Tclin|Tclin|Tclin|Tclin|Tclin
gabrb3	Receptor	ZDB-GENE-101102-2	gamma-aminobutyric acid type A receptor subunit beta3	GABRB3	ethchlorvynol	1078	GABA-A receptor alpha-1/beta-3/gamma-2	Ion channel	P14867|P18507|P28472	GBRA1_HUMAN|GBRG2_HUMAN|GBRB3_HUMAN					WOMBAT-PK		1	CHEMBL		https://www.ebi.ac.uk/chembl/compound/inspect/CHEMBL591	POSITIVE MODULATOR	Tclin|Tclin|Tclin|Tclin|Tclin|Tclin|Tclin|Tclin|Tclin
gabrb3	Receptor	ZDB-GENE-101102-2	gamma-aminobutyric acid type A receptor subunit beta3	GABRB3	etizolam	1102	GABA-A receptor alpha-2/beta-3/gamma-2	Ion channel	P18507|P28472|P47869	GBRG2_HUMAN|GBRB3_HUMAN|GBRA2_HUMAN					WOMBAT-PK							Tclin|Tclin|Tclin|Tclin|Tclin|Tclin|Tclin|Tclin|Tclin
gabrb3	Receptor	ZDB-GENE-101102-2	gamma-aminobutyric acid type A receptor subunit beta3	GABRB3	etizolam	1102	GABA-A receptor alpha-3/beta-3/gamma-2	Ion channel	P18507|P28472|P34903	GBRG2_HUMAN|GBRB3_HUMAN|GBRA3_HUMAN					WOMBAT-PK							Tclin|Tclin|Tclin|Tclin|Tclin|Tclin|Tclin|Tclin|Tclin
gabrb3	Receptor	ZDB-GENE-101102-2	gamma-aminobutyric acid type A receptor subunit beta3	GABRB3	etizolam	1102	GABA-A receptor alpha-5/beta-3/gamma-2	Ion channel	P18507|P28472|P31644	GBRG2_HUMAN|GBRB3_HUMAN|GBRA5_HUMAN					WOMBAT-PK							Tclin|Tclin|Tclin|Tclin|Tclin|Tclin|Tclin|Tclin|Tclin
gabrb3	Receptor	ZDB-GENE-101102-2	gamma-aminobutyric acid type A receptor subunit beta3	GABRB3	flumazenil	1195	GABA-A receptor alpha-2/beta-3/gamma-2	Ion channel	P18507|P28472|P47869	GBRG2_HUMAN|GBRB3_HUMAN|GBRA2_HUMAN	9.046		Ki		WOMBAT-PK	=	1	CHEMBL		https://www.ebi.ac.uk/chembl/compound/inspect/CHEMBL407	ALLOSTERIC ANTAGONIST	Tclin|Tclin|Tclin|Tclin|Tclin|Tclin|Tclin|Tclin|Tclin
gabrb3	Receptor	ZDB-GENE-101102-2	gamma-aminobutyric acid type A receptor subunit beta3	GABRB3	flumazenil	1195	GABA-A receptor alpha-3/beta-3/gamma-2	Ion channel	P18507|P28472|P34903	GBRG2_HUMAN|GBRB3_HUMAN|GBRA3_HUMAN	8.979		Ki		WOMBAT-PK	=	1	CHEMBL		https://www.ebi.ac.uk/chembl/compound/inspect/CHEMBL407	ALLOSTERIC ANTAGONIST	Tclin|Tclin|Tclin|Tclin|Tclin|Tclin|Tclin|Tclin|Tclin
gabrb3	Receptor	ZDB-GENE-101102-2	gamma-aminobutyric acid type A receptor subunit beta3	GABRB3	flumazenil	1195	GABA-A receptor alpha-5/beta-3/gamma-2	Ion channel	P18507|P28472|P31644	GBRG2_HUMAN|GBRB3_HUMAN|GBRA5_HUMAN	9.222		Ki		WOMBAT-PK	=	1	CHEMBL		https://www.ebi.ac.uk/chembl/compound/inspect/CHEMBL407	ALLOSTERIC ANTAGONIST	Tclin|Tclin|Tclin|Tclin|Tclin|Tclin|Tclin|Tclin|Tclin
gabrb3	Receptor	ZDB-GENE-101102-2	gamma-aminobutyric acid type A receptor subunit beta3	GABRB3	flumazenil	1195	GABA-A receptor alpha-1/beta-3/gamma-2	Ion channel	P14867|P18507|P28472	GBRA1_HUMAN|GBRG2_HUMAN|GBRB3_HUMAN	9.097		Ki		WOMBAT-PK	=	1	CHEMBL		https://www.ebi.ac.uk/chembl/compound/inspect/CHEMBL407	ALLOSTERIC ANTAGONIST	Tclin|Tclin|Tclin|Tclin|Tclin|Tclin|Tclin|Tclin|Tclin
gabrb3	Receptor	ZDB-GENE-101102-2	gamma-aminobutyric acid type A receptor subunit beta3	GABRB3	flumazenil	1195	GABA-A receptor alpha-6/beta-3/gamma-2	Ion channel	P18507|P28472|Q16445	GBRG2_HUMAN|GBRB3_HUMAN|GBRA6_HUMAN	6.83		Ki		WOMBAT-PK	=	1	CHEMBL		https://www.ebi.ac.uk/chembl/compound/inspect/CHEMBL407	ALLOSTERIC ANTAGONIST	Tclin|Tclin|Tclin|Tclin|Tclin|Tclin|Tclin|Tclin|Tclin
gabrb3	Receptor	ZDB-GENE-101102-2	gamma-aminobutyric acid type A receptor subunit beta3	GABRB3	flumazenil	1195	GABA-A receptor; anion channel	Ion channel	O00591|O14764|P14867|P18505|P18507|P28472|P31644|P34903|P47869|P47870|P48169|P78334|Q16445|Q8N1C3|Q99928|Q9UN88	GBRP_HUMAN|GBRD_HUMAN|GBRA1_HUMAN|GBRB1_HUMAN|GBRG2_HUMAN|GBRB3_HUMAN|GBRA5_HUMAN|GBRA3_HUMAN|GBRA2_HUMAN|GBRB2_HUMAN|GBRA4_HUMAN|GBRE_HUMAN|GBRA6_HUMAN|GBRG1_HUMAN|GBRG3_HUMAN|GBRT_HUMAN	9.05		Ki	Displacement of [3H]flumazenil from bovine benzodiazepine receptor GABA-A channel of brain membranes	CHEMBL	=						Tclin|Tbio|Tchem|NA
gabrb3	Receptor	ZDB-GENE-101102-2	gamma-aminobutyric acid type A receptor subunit beta3	GABRB3	flunitrazepam	1202	GABA-A receptor alpha-2/beta-3/gamma-2	Ion channel	P18507|P28472|P47869	GBRG2_HUMAN|GBRB3_HUMAN|GBRA2_HUMAN	8.699		Ki		WOMBAT-PK	=						Tclin|Tclin|Tclin|Tclin|Tclin|Tclin|Tclin|Tclin|Tclin
gabrb3	Receptor	ZDB-GENE-101102-2	gamma-aminobutyric acid type A receptor subunit beta3	GABRB3	flunitrazepam	1202	GABA-A receptor alpha-3/beta-3/gamma-2	Ion channel	P18507|P28472|P34903	GBRG2_HUMAN|GBRB3_HUMAN|GBRA3_HUMAN	8.347		Ki		WOMBAT-PK	=						Tclin|Tclin|Tclin|Tclin|Tclin|Tclin|Tclin|Tclin|Tclin
gabrb3	Receptor	ZDB-GENE-101102-2	gamma-aminobutyric acid type A receptor subunit beta3	GABRB3	flunitrazepam	1202	GABA-A receptor alpha-5/beta-3/gamma-2	Ion channel	P18507|P28472|P31644	GBRG2_HUMAN|GBRB3_HUMAN|GBRA5_HUMAN	8.84		Ki		WOMBAT-PK	=						Tclin|Tclin|Tclin|Tclin|Tclin|Tclin|Tclin|Tclin|Tclin
gabrb3	Receptor	ZDB-GENE-101102-2	gamma-aminobutyric acid type A receptor subunit beta3	GABRB3	flunitrazepam	1202	GABA-A receptor alpha-1/beta-3/gamma-2	Ion channel	P14867|P18507|P28472	GBRA1_HUMAN|GBRG2_HUMAN|GBRB3_HUMAN	8.47		Ki		WOMBAT-PK	=						Tclin|Tclin|Tclin|Tclin|Tclin|Tclin|Tclin|Tclin|Tclin
gabrb3	Receptor	ZDB-GENE-101102-2	gamma-aminobutyric acid type A receptor subunit beta3	GABRB3	flunitrazepam	1202	GABA A receptor alpha-5/beta-3/gamma-3	Ion channel	P28472|P31644|Q99928	GBRB3_HUMAN|GBRA5_HUMAN|GBRG3_HUMAN	8.42		Ki		WOMBAT-PK	=						Tclin|Tclin|Tclin|Tclin|Tclin|Tclin|Tclin|Tclin|Tclin
gabrb3	Receptor	ZDB-GENE-101102-2	gamma-aminobutyric acid type A receptor subunit beta3	GABRB3	glutethimide	1313	GABA-A receptor alpha-1/beta-3/gamma-2	Ion channel	P14867|P18507|P28472	GBRA1_HUMAN|GBRG2_HUMAN|GBRB3_HUMAN					WOMBAT-PK		1	CHEMBL		https://www.ebi.ac.uk/chembl/compound/inspect/CHEMBL1102	POSITIVE MODULATOR	Tclin|Tclin|Tclin|Tclin|Tclin|Tclin|Tclin|Tclin|Tclin
gabrb3	Receptor	ZDB-GENE-101102-2	gamma-aminobutyric acid type A receptor subunit beta3	GABRB3	halazepam	1348	GABA-A receptor; anion channel	Ion channel	O00591|O14764|P14867|P18505|P18507|P28472|P31644|P34903|P47869|P47870|P48169|P78334|Q16445|Q8N1C3|Q99928|Q9UN88	GBRP_HUMAN|GBRD_HUMAN|GBRA1_HUMAN|GBRB1_HUMAN|GBRG2_HUMAN|GBRB3_HUMAN|GBRA5_HUMAN|GBRA3_HUMAN|GBRA2_HUMAN|GBRB2_HUMAN|GBRA4_HUMAN|GBRE_HUMAN|GBRA6_HUMAN|GBRG1_HUMAN|GBRG3_HUMAN|GBRT_HUMAN				Mechanism of Action; CHEMBL2093872; PROTEIN COMPLEX GROUP	CHEMBL		1	CHEMBL		https://www.ebi.ac.uk/chembl/compound/inspect/CHEMBL970	POSITIVE ALLOSTERIC MODULATOR	Tclin|Tbio|Tchem|NA
gabrb3	Receptor	ZDB-GENE-101102-2	gamma-aminobutyric acid type A receptor subunit beta3	GABRB3	halothane	1356	GABA-A receptor; anion channel	Ion channel	O00591|O14764|P14867|P18505|P18507|P28472|P31644|P34903|P47869|P47870|P48169|P78334|Q16445|Q8N1C3|Q99928|Q9UN88	GBRP_HUMAN|GBRD_HUMAN|GBRA1_HUMAN|GBRB1_HUMAN|GBRG2_HUMAN|GBRB3_HUMAN|GBRA5_HUMAN|GBRA3_HUMAN|GBRA2_HUMAN|GBRB2_HUMAN|GBRA4_HUMAN|GBRE_HUMAN|GBRA6_HUMAN|GBRG1_HUMAN|GBRG3_HUMAN|GBRT_HUMAN				Mechanism of Action; CHEMBL2093872; PROTEIN COMPLEX GROUP	CHEMBL		1	CHEMBL		https://www.ebi.ac.uk/chembl/compound/inspect/CHEMBL931	POSITIVE ALLOSTERIC MODULATOR	Tclin|Tbio|Tchem|NA
gabrb3	Receptor	ZDB-GENE-101102-2	gamma-aminobutyric acid type A receptor subunit beta3	GABRB3	hexobarbital	1369	GABA-A receptor alpha-2/beta-3/gamma-2	Ion channel	P18507|P28472|P47869	GBRG2_HUMAN|GBRB3_HUMAN|GBRA2_HUMAN					WOMBAT-PK							Tclin|Tclin|Tclin|Tclin|Tclin|Tclin|Tclin|Tclin|Tclin
gabrb3	Receptor	ZDB-GENE-101102-2	gamma-aminobutyric acid type A receptor subunit beta3	GABRB3	hexobarbital	1369	GABA-A receptor alpha-3/beta-3/gamma-2	Ion channel	P18507|P28472|P34903	GBRG2_HUMAN|GBRB3_HUMAN|GBRA3_HUMAN					WOMBAT-PK							Tclin|Tclin|Tclin|Tclin|Tclin|Tclin|Tclin|Tclin|Tclin
gabrb3	Receptor	ZDB-GENE-101102-2	gamma-aminobutyric acid type A receptor subunit beta3	GABRB3	hexobarbital	1369	GABA-A receptor alpha-5/beta-3/gamma-2	Ion channel	P18507|P28472|P31644	GBRG2_HUMAN|GBRB3_HUMAN|GBRA5_HUMAN					WOMBAT-PK							Tclin|Tclin|Tclin|Tclin|Tclin|Tclin|Tclin|Tclin|Tclin
gabrb3	Receptor	ZDB-GENE-101102-2	gamma-aminobutyric acid type A receptor subunit beta3	GABRB3	hexobarbital	1369	GABA-A receptor alpha-1/beta-3/gamma-2	Ion channel	P14867|P18507|P28472	GBRA1_HUMAN|GBRG2_HUMAN|GBRB3_HUMAN					WOMBAT-PK							Tclin|Tclin|Tclin|Tclin|Tclin|Tclin|Tclin|Tclin|Tclin
gabrb3	Receptor	ZDB-GENE-101102-2	gamma-aminobutyric acid type A receptor subunit beta3	GABRB3	isoflurane	1493	GABA-A receptor; anion channel	Ion channel	O00591|O14764|P14867|P18505|P18507|P28472|P31644|P34903|P47869|P47870|P48169|P78334|Q16445|Q8N1C3|Q99928|Q9UN88	GBRP_HUMAN|GBRD_HUMAN|GBRA1_HUMAN|GBRB1_HUMAN|GBRG2_HUMAN|GBRB3_HUMAN|GBRA5_HUMAN|GBRA3_HUMAN|GBRA2_HUMAN|GBRB2_HUMAN|GBRA4_HUMAN|GBRE_HUMAN|GBRA6_HUMAN|GBRG1_HUMAN|GBRG3_HUMAN|GBRT_HUMAN				Mechanism of Action; CHEMBL2093872; PROTEIN COMPLEX GROUP	CHEMBL		1	CHEMBL		https://www.ebi.ac.uk/chembl/compound/inspect/CHEMBL1256	POSITIVE ALLOSTERIC MODULATOR	Tclin|Tbio|Tchem|NA
gabrb3	Receptor	ZDB-GENE-101102-2	gamma-aminobutyric acid type A receptor subunit beta3	GABRB3	lindane	1583	Gamma-aminobutyric acid receptor subunit beta-3	Ion channel	P28472	GBRB3_HUMAN	9.05		IC50	Displacement of [3H]EBOB from recombinant Homo sapiens (human) GABA beta3 receptor	CHEMBL	=						Tclin
gabrb3	Receptor	ZDB-GENE-101102-2	gamma-aminobutyric acid type A receptor subunit beta3	GABRB3	lindane	1583	GABA-A receptor alpha-1/beta-3/gamma-2	Ion channel	P14867|P18507|P28472	GBRA1_HUMAN|GBRG2_HUMAN|GBRB3_HUMAN	7.68		IC50	Displacement of [3H]EBOB from recombinant Homo sapiens (human) GABA alpha1beta3gamma2 receptor	CHEMBL	=						Tclin|Tclin|Tclin|Tclin|Tclin|Tclin|Tclin|Tclin|Tclin
gabrb3	Receptor	ZDB-GENE-101102-2	gamma-aminobutyric acid type A receptor subunit beta3	GABRB3	lindane	1583	GABA-A receptor alpha-6/beta-3/gamma-2	Ion channel	P18507|P28472|Q16445	GBRG2_HUMAN|GBRB3_HUMAN|GBRA6_HUMAN	8.31		IC50	Displacement of [3H]EBOB from recombinant Homo sapiens (human) GABA alpha6beta3gamma2 receptor	CHEMBL	=						Tclin|Tclin|Tclin|Tclin|Tclin|Tclin|Tclin|Tclin|Tclin
gabrb3	Receptor	ZDB-GENE-101102-2	gamma-aminobutyric acid type A receptor subunit beta3	GABRB3	liothyronine	1585	GABA-A receptor; anion channel	Ion channel	O00591|O14764|P14867|P18505|P18507|P28472|P31644|P34903|P47869|P47870|P48169|P78334|Q16445|Q8N1C3|Q99928|Q9UN88	GBRP_HUMAN|GBRD_HUMAN|GBRA1_HUMAN|GBRB1_HUMAN|GBRG2_HUMAN|GBRB3_HUMAN|GBRA5_HUMAN|GBRA3_HUMAN|GBRA2_HUMAN|GBRB2_HUMAN|GBRA4_HUMAN|GBRE_HUMAN|GBRA6_HUMAN|GBRG1_HUMAN|GBRG3_HUMAN|GBRT_HUMAN	4.64		IC50	Direct channel-gating action blocked by picrotoxin	CHEMBL	=						Tclin|Tbio|Tchem|NA
gabrb3	Receptor	ZDB-GENE-101102-2	gamma-aminobutyric acid type A receptor subunit beta3	GABRB3	loprazolam	1602	GABA-A receptor alpha-2/beta-3/gamma-2	Ion channel	P18507|P28472|P47869	GBRG2_HUMAN|GBRB3_HUMAN|GBRA2_HUMAN					WOMBAT-PK							Tclin|Tclin|Tclin|Tclin|Tclin|Tclin|Tclin|Tclin|Tclin
gabrb3	Receptor	ZDB-GENE-101102-2	gamma-aminobutyric acid type A receptor subunit beta3	GABRB3	loprazolam	1602	GABA-A receptor alpha-3/beta-3/gamma-2	Ion channel	P18507|P28472|P34903	GBRG2_HUMAN|GBRB3_HUMAN|GBRA3_HUMAN					WOMBAT-PK							Tclin|Tclin|Tclin|Tclin|Tclin|Tclin|Tclin|Tclin|Tclin
gabrb3	Receptor	ZDB-GENE-101102-2	gamma-aminobutyric acid type A receptor subunit beta3	GABRB3	loprazolam	1602	GABA-A receptor alpha-5/beta-3/gamma-2	Ion channel	P18507|P28472|P31644	GBRG2_HUMAN|GBRB3_HUMAN|GBRA5_HUMAN					WOMBAT-PK							Tclin|Tclin|Tclin|Tclin|Tclin|Tclin|Tclin|Tclin|Tclin
gabrb3	Receptor	ZDB-GENE-101102-2	gamma-aminobutyric acid type A receptor subunit beta3	GABRB3	loprazolam	1602	GABA-A receptor alpha-1/beta-3/gamma-2	Ion channel	P14867|P18507|P28472	GBRA1_HUMAN|GBRG2_HUMAN|GBRB3_HUMAN					WOMBAT-PK							Tclin|Tclin|Tclin|Tclin|Tclin|Tclin|Tclin|Tclin|Tclin
gabrb3	Receptor	ZDB-GENE-101102-2	gamma-aminobutyric acid type A receptor subunit beta3	GABRB3	lorazepam	1606	GABA-A receptor alpha-1/beta-3/gamma-2	Ion channel	P14867|P18507|P28472	GBRA1_HUMAN|GBRG2_HUMAN|GBRB3_HUMAN	8.456		IC50		WOMBAT-PK	=	1	CHEMBL		https://www.ebi.ac.uk/chembl/compound/inspect/CHEMBL580	POSITIVE ALLOSTERIC MODULATOR	Tclin|Tclin|Tclin|Tclin|Tclin|Tclin|Tclin|Tclin|Tclin
gabrb3	Receptor	ZDB-GENE-101102-2	gamma-aminobutyric acid type A receptor subunit beta3	GABRB3	methylphenobarbital	1696	GABA-A receptor alpha-1/beta-3/gamma-2	Ion channel	P14867|P18507|P28472	GBRA1_HUMAN|GBRG2_HUMAN|GBRB3_HUMAN					WOMBAT-PK							Tclin|Tclin|Tclin|Tclin|Tclin|Tclin|Tclin|Tclin|Tclin
gabrb3	Receptor	ZDB-GENE-101102-2	gamma-aminobutyric acid type A receptor subunit beta3	GABRB3	meprobamate	1704	GABA-A receptor alpha-2/beta-3/gamma-2	Ion channel	P18507|P28472|P47869	GBRG2_HUMAN|GBRB3_HUMAN|GBRA2_HUMAN					WOMBAT-PK		1	CHEMBL		https://www.ebi.ac.uk/chembl/compound/inspect/CHEMBL979	AGONIST	Tclin|Tclin|Tclin|Tclin|Tclin|Tclin|Tclin|Tclin|Tclin
gabrb3	Receptor	ZDB-GENE-101102-2	gamma-aminobutyric acid type A receptor subunit beta3	GABRB3	meprobamate	1704	GABA-A receptor alpha-3/beta-3/gamma-2	Ion channel	P18507|P28472|P34903	GBRG2_HUMAN|GBRB3_HUMAN|GBRA3_HUMAN					WOMBAT-PK		1	CHEMBL		https://www.ebi.ac.uk/chembl/compound/inspect/CHEMBL979	AGONIST	Tclin|Tclin|Tclin|Tclin|Tclin|Tclin|Tclin|Tclin|Tclin
gabrb3	Receptor	ZDB-GENE-101102-2	gamma-aminobutyric acid type A receptor subunit beta3	GABRB3	meprobamate	1704	GABA-A receptor alpha-5/beta-3/gamma-2	Ion channel	P18507|P28472|P31644	GBRG2_HUMAN|GBRB3_HUMAN|GBRA5_HUMAN					WOMBAT-PK		1	CHEMBL		https://www.ebi.ac.uk/chembl/compound/inspect/CHEMBL979	AGONIST	Tclin|Tclin|Tclin|Tclin|Tclin|Tclin|Tclin|Tclin|Tclin
gabrb3	Receptor	ZDB-GENE-101102-2	gamma-aminobutyric acid type A receptor subunit beta3	GABRB3	meprobamate	1704	GABA-A receptor alpha-1/beta-3/gamma-2	Ion channel	P14867|P18507|P28472	GBRA1_HUMAN|GBRG2_HUMAN|GBRB3_HUMAN					WOMBAT-PK		1	CHEMBL		https://www.ebi.ac.uk/chembl/compound/inspect/CHEMBL979	AGONIST	Tclin|Tclin|Tclin|Tclin|Tclin|Tclin|Tclin|Tclin|Tclin
gabrb3	Receptor	ZDB-GENE-101102-2	gamma-aminobutyric acid type A receptor subunit beta3	GABRB3	methaqualone	1739	GABA-A receptor alpha-1/beta-3/gamma-2	Ion channel	P14867|P18507|P28472	GBRA1_HUMAN|GBRG2_HUMAN|GBRB3_HUMAN	4.52		EC50		SCIENTIFIC LITERATURE	=			https://pubmed.ncbi.nlm.nih.gov/26056160		POSITIVE ALLOSTERIC MODULATOR	Tclin|Tclin|Tclin|Tclin|Tclin|Tclin|Tclin|Tclin|Tclin
gabrb3	Receptor	ZDB-GENE-101102-2	gamma-aminobutyric acid type A receptor subunit beta3	GABRB3	methaqualone	1739	GABA A receptor alpha-4/beta-3/delta	Ion channel	P48169|P28472|O14764	GBRA4_HUMAN|GBRB3_HUMAN|GBRD_HUMAN	3.91		EC50		SCIENTIFIC LITERATURE	=			https://pubmed.ncbi.nlm.nih.gov/26056160		AGONIST	Tclin|Tclin|Tclin|Tclin|Tclin|Tclin|Tclin|Tclin|Tclin
gabrb3	Receptor	ZDB-GENE-101102-2	gamma-aminobutyric acid type A receptor subunit beta3	GABRB3	methaqualone	1739	GABA-A receptor alpha-6/beta-3/delta	Ion channel	O14764|P28472|Q16445	GBRD_HUMAN|GBRB3_HUMAN|GBRA6_HUMAN	4.5		EC50		SCIENTIFIC LITERATURE	=			https://pubmed.ncbi.nlm.nih.gov/26056160		POSITIVE ALLOSTERIC MODULATOR	Tclin|Tclin|Tclin|Tclin|Tclin|Tclin|Tclin|Tclin|Tclin
gabrb3	Receptor	ZDB-GENE-101102-2	gamma-aminobutyric acid type A receptor subunit beta3	GABRB3	metharbital	1740	GABA-A receptor; anion channel	Ion channel	O00591|O14764|P14867|P18505|P18507|P28472|P31644|P34903|P47869|P47870|P48169|P78334|Q16445|Q8N1C3|Q99928|Q9UN88	GBRP_HUMAN|GBRD_HUMAN|GBRA1_HUMAN|GBRB1_HUMAN|GBRG2_HUMAN|GBRB3_HUMAN|GBRA5_HUMAN|GBRA3_HUMAN|GBRA2_HUMAN|GBRB2_HUMAN|GBRA4_HUMAN|GBRE_HUMAN|GBRA6_HUMAN|GBRG1_HUMAN|GBRG3_HUMAN|GBRT_HUMAN				Mechanism of Action; CHEMBL2093872; PROTEIN COMPLEX GROUP	CHEMBL		1	CHEMBL		https://www.ebi.ac.uk/chembl/compound/inspect/CHEMBL450	POSITIVE ALLOSTERIC MODULATOR	Tclin|Tbio|Tchem|NA
gabrb3	Receptor	ZDB-GENE-101102-2	gamma-aminobutyric acid type A receptor subunit beta3	GABRB3	methohexital	1748	GABA-A receptor alpha-1/beta-3/gamma-2	Ion channel	P14867|P18507|P28472	GBRA1_HUMAN|GBRG2_HUMAN|GBRB3_HUMAN					WOMBAT-PK		1	CHEMBL		https://www.ebi.ac.uk/chembl/compound/inspect/CHEMBL30219	POSITIVE ALLOSTERIC MODULATOR	Tclin|Tclin|Tclin|Tclin|Tclin|Tclin|Tclin|Tclin|Tclin
gabrb3	Receptor	ZDB-GENE-101102-2	gamma-aminobutyric acid type A receptor subunit beta3	GABRB3	methoxyflurane	1754	GABA-A receptor; anion channel	Ion channel	O00591|O14764|P14867|P18505|P18507|P28472|P31644|P34903|P47869|P47870|P48169|P78334|Q16445|Q8N1C3|Q99928|Q9UN88	GBRP_HUMAN|GBRD_HUMAN|GBRA1_HUMAN|GBRB1_HUMAN|GBRG2_HUMAN|GBRB3_HUMAN|GBRA5_HUMAN|GBRA3_HUMAN|GBRA2_HUMAN|GBRB2_HUMAN|GBRA4_HUMAN|GBRE_HUMAN|GBRA6_HUMAN|GBRG1_HUMAN|GBRG3_HUMAN|GBRT_HUMAN				Mechanism of Action; CHEMBL2093872; PROTEIN COMPLEX GROUP	CHEMBL		1	CHEMBL		https://www.ebi.ac.uk/chembl/compound/inspect/CHEMBL1341	POSITIVE MODULATOR	Tclin|Tbio|Tchem|NA
gabrb3	Receptor	ZDB-GENE-101102-2	gamma-aminobutyric acid type A receptor subunit beta3	GABRB3	methyprylon	1774	GABA-A receptor alpha-1/beta-3/gamma-2	Ion channel	P14867|P18507|P28472	GBRA1_HUMAN|GBRG2_HUMAN|GBRB3_HUMAN					WOMBAT-PK		1	CHEMBL		https://www.ebi.ac.uk/chembl/compound/inspect/CHEMBL1200790	POSITIVE ALLOSTERIC MODULATOR	Tclin|Tclin|Tclin|Tclin|Tclin|Tclin|Tclin|Tclin|Tclin
gabrb3	Receptor	ZDB-GENE-101102-2	gamma-aminobutyric acid type A receptor subunit beta3	GABRB3	midazolam	1802	GABA-A receptor alpha-5/beta-3/gamma-2	Ion channel	P18507|P28472|P31644	GBRG2_HUMAN|GBRB3_HUMAN|GBRA5_HUMAN	9.125		Ki		WOMBAT-PK	=	1	CHEMBL		https://www.ebi.ac.uk/chembl/compound/inspect/CHEMBL1200420	POSITIVE ALLOSTERIC MODULATOR	Tclin|Tclin|Tclin|Tclin|Tclin|Tclin|Tclin|Tclin|Tclin
gabrb3	Receptor	ZDB-GENE-101102-2	gamma-aminobutyric acid type A receptor subunit beta3	GABRB3	midazolam	1802	GABA A receptor alpha-5/beta-3/gamma-3	Ion channel	P28472|P31644|Q99928	GBRB3_HUMAN|GBRA5_HUMAN|GBRG3_HUMAN	8.26		Ki		WOMBAT-PK	=	1	CHEMBL		https://www.ebi.ac.uk/chembl/compound/inspect/CHEMBL1200420	POSITIVE ALLOSTERIC MODULATOR	Tclin|Tclin|Tclin|Tclin|Tclin|Tclin|Tclin|Tclin|Tclin
gabrb3	Receptor	ZDB-GENE-101102-2	gamma-aminobutyric acid type A receptor subunit beta3	GABRB3	oxazepam	2015	GABA-A receptor alpha-1/beta-3/gamma-2	Ion channel	P14867|P18507|P28472	GBRA1_HUMAN|GBRG2_HUMAN|GBRB3_HUMAN	7.745		IC50		WOMBAT-PK	=	1	CHEMBL		https://www.ebi.ac.uk/chembl/compound/inspect/CHEMBL568	POSITIVE ALLOSTERIC MODULATOR	Tclin|Tclin|Tclin|Tclin|Tclin|Tclin|Tclin|Tclin|Tclin
gabrb3	Receptor	ZDB-GENE-101102-2	gamma-aminobutyric acid type A receptor subunit beta3	GABRB3	pentobarbital	2095	Gamma-aminobutyric acid receptor subunit beta-3	Ion channel	P28472	GBRB3_HUMAN	4.06		IC50	Displacement of [3H]R-(-)-14 from human FLAG-tagged beta3 GABA A receptor expressed in HEK293S cells	CHEMBL	=	1	CHEMBL		https://www.ebi.ac.uk/chembl/compound/inspect/CHEMBL448	POSITIVE ALLOSTERIC MODULATOR	Tclin
gabrb3	Receptor	ZDB-GENE-101102-2	gamma-aminobutyric acid type A receptor subunit beta3	GABRB3	progabide	2278	GABA-A receptor; anion channel	Ion channel	O00591|O14764|P14867|P18505|P18507|P28472|P31644|P34903|P47869|P47870|P48169|P78334|Q16445|Q8N1C3|Q99928|Q9UN88	GBRP_HUMAN|GBRD_HUMAN|GBRA1_HUMAN|GBRB1_HUMAN|GBRG2_HUMAN|GBRB3_HUMAN|GBRA5_HUMAN|GBRA3_HUMAN|GBRA2_HUMAN|GBRB2_HUMAN|GBRA4_HUMAN|GBRE_HUMAN|GBRA6_HUMAN|GBRG1_HUMAN|GBRG3_HUMAN|GBRT_HUMAN	4.4		Ki	Displacement of [3H]gamma-amino butyric acid from Gamma-aminobutyric acid (GABA-A) receptor of human cerebellar cortex preparation	CHEMBL	=						Tclin|Tbio|Tchem|NA
gabrb3	Receptor	ZDB-GENE-101102-2	gamma-aminobutyric acid type A receptor subunit beta3	GABRB3	propofol	2302	GABA-A receptor alpha-1/beta-3/gamma-2	Ion channel	P14867|P18507|P28472	GBRA1_HUMAN|GBRG2_HUMAN|GBRB3_HUMAN	5.39		EC50	GABA-modulatory action compound was evaluated on Oocytes expressing recombinant human alpha-1-beta-3-gamma-2L GABA A receptor at concentrations of >=100 micro<M	CHEMBL	=	1	CHEMBL		https://www.ebi.ac.uk/chembl/compound/inspect/CHEMBL526	POSITIVE ALLOSTERIC MODULATOR	Tclin|Tclin|Tclin|Tclin|Tclin|Tclin|Tclin|Tclin|Tclin
gabrb3	Receptor	ZDB-GENE-101102-2	gamma-aminobutyric acid type A receptor subunit beta3	GABRB3	sevoflurane	2439	GABA-A receptor; anion channel	Ion channel	O00591|O14764|P14867|P18505|P18507|P28472|P31644|P34903|P47869|P47870|P48169|P78334|Q16445|Q8N1C3|Q99928|Q9UN88	GBRP_HUMAN|GBRD_HUMAN|GBRA1_HUMAN|GBRB1_HUMAN|GBRG2_HUMAN|GBRB3_HUMAN|GBRA5_HUMAN|GBRA3_HUMAN|GBRA2_HUMAN|GBRB2_HUMAN|GBRA4_HUMAN|GBRE_HUMAN|GBRA6_HUMAN|GBRG1_HUMAN|GBRG3_HUMAN|GBRT_HUMAN				Mechanism of Action; CHEMBL2093872; PROTEIN COMPLEX GROUP	CHEMBL		1	CHEMBL		https://www.ebi.ac.uk/chembl/compound/inspect/CHEMBL1200694	POSITIVE ALLOSTERIC MODULATOR	Tclin|Tbio|Tchem|NA
gabrb3	Receptor	ZDB-GENE-101102-2	gamma-aminobutyric acid type A receptor subunit beta3	GABRB3	talbutal	2556	GABA-A receptor; anion channel	Ion channel	O00591|O14764|P14867|P18505|P18507|P28472|P31644|P34903|P47869|P47870|P48169|P78334|Q16445|Q8N1C3|Q99928|Q9UN88	GBRP_HUMAN|GBRD_HUMAN|GBRA1_HUMAN|GBRB1_HUMAN|GBRG2_HUMAN|GBRB3_HUMAN|GBRA5_HUMAN|GBRA3_HUMAN|GBRA2_HUMAN|GBRB2_HUMAN|GBRA4_HUMAN|GBRE_HUMAN|GBRA6_HUMAN|GBRG1_HUMAN|GBRG3_HUMAN|GBRT_HUMAN				Mechanism of Action; CHEMBL2093872; PROTEIN COMPLEX GROUP	CHEMBL		1	CHEMBL		https://www.ebi.ac.uk/chembl/compound/inspect/CHEMBL1200802	POSITIVE ALLOSTERIC MODULATOR	Tclin|Tbio|Tchem|NA
gabrb3	Receptor	ZDB-GENE-101102-2	gamma-aminobutyric acid type A receptor subunit beta3	GABRB3	thiamylal	2626	GABA-A receptor; anion channel	Ion channel	O00591|O14764|P14867|P18505|P18507|P28472|P31644|P34903|P47869|P47870|P48169|P78334|Q16445|Q8N1C3|Q99928|Q9UN88	GBRP_HUMAN|GBRD_HUMAN|GBRA1_HUMAN|GBRB1_HUMAN|GBRG2_HUMAN|GBRB3_HUMAN|GBRA5_HUMAN|GBRA3_HUMAN|GBRA2_HUMAN|GBRB2_HUMAN|GBRA4_HUMAN|GBRE_HUMAN|GBRA6_HUMAN|GBRG1_HUMAN|GBRG3_HUMAN|GBRT_HUMAN				Mechanism of Action; CHEMBL2093872; PROTEIN COMPLEX GROUP	CHEMBL		1	CHEMBL		https://www.ebi.ac.uk/chembl/compound/inspect/CHEMBL440	POSITIVE ALLOSTERIC MODULATOR	Tclin|Tbio|Tchem|NA
gabrb3	Receptor	ZDB-GENE-101102-2	gamma-aminobutyric acid type A receptor subunit beta3	GABRB3	triazolam	2729	GABA-A receptor alpha-2/beta-3/gamma-2	Ion channel	P18507|P28472|P47869	GBRG2_HUMAN|GBRB3_HUMAN|GBRA2_HUMAN	9.229		Ki		WOMBAT-PK	=	1	CHEMBL		https://www.ebi.ac.uk/chembl/compound/inspect/CHEMBL646	POSITIVE ALLOSTERIC MODULATOR	Tclin|Tclin|Tclin|Tclin|Tclin|Tclin|Tclin|Tclin|Tclin
gabrb3	Receptor	ZDB-GENE-101102-2	gamma-aminobutyric acid type A receptor subunit beta3	GABRB3	triazolam	2729	GABA-A receptor alpha-3/beta-3/gamma-2	Ion channel	P18507|P28472|P34903	GBRG2_HUMAN|GBRB3_HUMAN|GBRA3_HUMAN	8.845		Ki		WOMBAT-PK	=	1	CHEMBL		https://www.ebi.ac.uk/chembl/compound/inspect/CHEMBL646	POSITIVE ALLOSTERIC MODULATOR	Tclin|Tclin|Tclin|Tclin|Tclin|Tclin|Tclin|Tclin|Tclin
gabrb3	Receptor	ZDB-GENE-101102-2	gamma-aminobutyric acid type A receptor subunit beta3	GABRB3	triazolam	2729	GABA-A receptor alpha-5/beta-3/gamma-2	Ion channel	P18507|P28472|P31644	GBRG2_HUMAN|GBRB3_HUMAN|GBRA5_HUMAN	9.02		Ki		WOMBAT-PK	=	1	CHEMBL		https://www.ebi.ac.uk/chembl/compound/inspect/CHEMBL646	POSITIVE ALLOSTERIC MODULATOR	Tclin|Tclin|Tclin|Tclin|Tclin|Tclin|Tclin|Tclin|Tclin
gabrb3	Receptor	ZDB-GENE-101102-2	gamma-aminobutyric acid type A receptor subunit beta3	GABRB3	triazolam	2729	GABA-A receptor alpha-1/beta-3/gamma-2	Ion channel	P14867|P18507|P28472	GBRA1_HUMAN|GBRG2_HUMAN|GBRB3_HUMAN	9.097		Ki		WOMBAT-PK	=	1	CHEMBL		https://www.ebi.ac.uk/chembl/compound/inspect/CHEMBL646	POSITIVE ALLOSTERIC MODULATOR	Tclin|Tclin|Tclin|Tclin|Tclin|Tclin|Tclin|Tclin|Tclin
gabrb3	Receptor	ZDB-GENE-101102-2	gamma-aminobutyric acid type A receptor subunit beta3	GABRB3	triazolam	2729	GABA-A receptor	Ion channel	O14764|P14867|P18505|P18507|P28472|P31644|P34903|P47869|P47870|P48169|Q16445|Q8N1C3|Q99928	GBRD_HUMAN|GBRA1_HUMAN|GBRB1_HUMAN|GBRG2_HUMAN|GBRB3_HUMAN|GBRA5_HUMAN|GBRA3_HUMAN|GBRA2_HUMAN|GBRB2_HUMAN|GBRA4_HUMAN|GBRA6_HUMAN|GBRG1_HUMAN|GBRG3_HUMAN	9.1		Ki	Mechanism of Action; CHEMBL2093872; PROTEIN COMPLEX GROUP	IUPHAR	=	1	CHEMBL		https://www.ebi.ac.uk/chembl/compound/inspect/CHEMBL646	POSITIVE ALLOSTERIC MODULATOR	Tclin|Tbio|Tchem|NA
gabrb3	Receptor	ZDB-GENE-101102-2	gamma-aminobutyric acid type A receptor subunit beta3	GABRB3	triazolam	2729	GABA A receptor alpha-5/beta-3/gamma-3	Ion channel	P28472|P31644|Q99928	GBRB3_HUMAN|GBRA5_HUMAN|GBRG3_HUMAN	8.699		Ki		WOMBAT-PK	=	1	CHEMBL		https://www.ebi.ac.uk/chembl/compound/inspect/CHEMBL646	POSITIVE ALLOSTERIC MODULATOR	Tclin|Tclin|Tclin|Tclin|Tclin|Tclin|Tclin|Tclin|Tclin
gabrb3	Receptor	ZDB-GENE-101102-2	gamma-aminobutyric acid type A receptor subunit beta3	GABRB3	triclofos	2735	GABA-A receptor; anion channel	Ion channel	O00591|O14764|P14867|P18505|P18507|P28472|P31644|P34903|P47869|P47870|P48169|P78334|Q16445|Q8N1C3|Q99928|Q9UN88	GBRP_HUMAN|GBRD_HUMAN|GBRA1_HUMAN|GBRB1_HUMAN|GBRG2_HUMAN|GBRB3_HUMAN|GBRA5_HUMAN|GBRA3_HUMAN|GBRA2_HUMAN|GBRB2_HUMAN|GBRA4_HUMAN|GBRE_HUMAN|GBRA6_HUMAN|GBRG1_HUMAN|GBRG3_HUMAN|GBRT_HUMAN				Mechanism of Action; CHEMBL2093872; PROTEIN COMPLEX GROUP	CHEMBL		1	CHEMBL		https://www.ebi.ac.uk/chembl/compound/inspect/CHEMBL1201317	POSITIVE MODULATOR	Tclin|Tbio|Tchem|NA
gabrb3	Receptor	ZDB-GENE-101102-2	gamma-aminobutyric acid type A receptor subunit beta3	GABRB3	tubocurarine	2781	GABA-A receptor; anion channel	Ion channel	O00591|O14764|P14867|P18505|P18507|P28472|P31644|P34903|P47869|P47870|P48169|P78334|Q16445|Q8N1C3|Q99928|Q9UN88	GBRP_HUMAN|GBRD_HUMAN|GBRA1_HUMAN|GBRB1_HUMAN|GBRG2_HUMAN|GBRB3_HUMAN|GBRA5_HUMAN|GBRA3_HUMAN|GBRA2_HUMAN|GBRB2_HUMAN|GBRA4_HUMAN|GBRE_HUMAN|GBRA6_HUMAN|GBRG1_HUMAN|GBRG3_HUMAN|GBRT_HUMAN	4.24		IC50	Displacement of [3H]GABA from gamma-aminobutyric-acid A (GABA-A) receptor	CHEMBL	=						Tclin|Tbio|Tchem|NA
gabrb3	Receptor	ZDB-GENE-101102-2	gamma-aminobutyric acid type A receptor subunit beta3	GABRB3	zaleplon	2857	GABA-A receptor alpha-2/beta-3/gamma-2	Ion channel	P18507|P28472|P47869	GBRG2_HUMAN|GBRB3_HUMAN|GBRA2_HUMAN	5.789		EC50		WOMBAT-PK	=	1	CHEMBL		https://www.ebi.ac.uk/chembl/compound/inspect/CHEMBL1521	POSITIVE ALLOSTERIC MODULATOR	Tclin|Tclin|Tclin|Tclin|Tclin|Tclin|Tclin|Tclin|Tclin
gabrb3	Receptor	ZDB-GENE-101102-2	gamma-aminobutyric acid type A receptor subunit beta3	GABRB3	zolpidem	2870	GABA-A receptor alpha-2/beta-3/gamma-2	Ion channel	P18507|P28472|P47869	GBRG2_HUMAN|GBRB3_HUMAN|GBRA2_HUMAN	6.807		Ki		WOMBAT-PK	=	1	CHEMBL		https://www.ebi.ac.uk/chembl/compound/inspect/CHEMBL911	POSITIVE ALLOSTERIC MODULATOR	Tclin|Tclin|Tclin|Tclin|Tclin|Tclin|Tclin|Tclin|Tclin
gabrb3	Receptor	ZDB-GENE-101102-2	gamma-aminobutyric acid type A receptor subunit beta3	GABRB3	zolpidem	2870	GABA-A receptor alpha-3/beta-3/gamma-2	Ion channel	P18507|P28472|P34903	GBRG2_HUMAN|GBRB3_HUMAN|GBRA3_HUMAN	6.417		Ki		WOMBAT-PK	=	1	CHEMBL		https://www.ebi.ac.uk/chembl/compound/inspect/CHEMBL911	POSITIVE ALLOSTERIC MODULATOR	Tclin|Tclin|Tclin|Tclin|Tclin|Tclin|Tclin|Tclin|Tclin
gabrb3	Receptor	ZDB-GENE-101102-2	gamma-aminobutyric acid type A receptor subunit beta3	GABRB3	zolpidem	2870	GABA-A receptor alpha-1/beta-3/gamma-2	Ion channel	P14867|P18507|P28472	GBRA1_HUMAN|GBRG2_HUMAN|GBRB3_HUMAN	7.574		Ki		WOMBAT-PK	=	1	CHEMBL		https://www.ebi.ac.uk/chembl/compound/inspect/CHEMBL911	POSITIVE ALLOSTERIC MODULATOR	Tclin|Tclin|Tclin|Tclin|Tclin|Tclin|Tclin|Tclin|Tclin
gabrb3	Receptor	ZDB-GENE-101102-2	gamma-aminobutyric acid type A receptor subunit beta3	GABRB3	zopiclone	2873	GABA-A receptor alpha-5/beta-3/gamma-2	Ion channel	P18507|P28472|P31644	GBRG2_HUMAN|GBRB3_HUMAN|GBRA5_HUMAN	7.278		Ki		WOMBAT-PK	=	1	DRUG LABEL		http://www.accessdata.fda.gov/drugsatfda_docs/label/2014/021476s030lbl.pdf	POSITIVE MODULATOR	Tclin|Tclin|Tclin|Tclin|Tclin|Tclin|Tclin|Tclin|Tclin
gabrb3	Receptor	ZDB-GENE-101102-2	gamma-aminobutyric acid type A receptor subunit beta3	GABRB3	zopiclone	2873	GABA A receptor alpha-5/beta-3/gamma-3	Ion channel	P28472|P31644|Q99928	GBRB3_HUMAN|GBRA5_HUMAN|GBRG3_HUMAN	6.75		Ki		WOMBAT-PK	=	1	DRUG LABEL		http://www.accessdata.fda.gov/drugsatfda_docs/label/2014/021476s030lbl.pdf	POSITIVE MODULATOR	Tclin|Tclin|Tclin|Tclin|Tclin|Tclin|Tclin|Tclin|Tclin
gabrb3	Receptor	ZDB-GENE-101102-2	gamma-aminobutyric acid type A receptor subunit beta3	GABRB3	fospropofol	3249	GABA-A receptor	Ion channel	O14764|P14867|P18505|P18507|P28472|P31644|P34903|P47869|P47870|P48169|Q16445|Q8N1C3|Q99928	GBRD_HUMAN|GBRA1_HUMAN|GBRB1_HUMAN|GBRG2_HUMAN|GBRB3_HUMAN|GBRA5_HUMAN|GBRA3_HUMAN|GBRA2_HUMAN|GBRB2_HUMAN|GBRA4_HUMAN|GBRA6_HUMAN|GBRG1_HUMAN|GBRG3_HUMAN				Mechanism of Action	DRUG LABEL		1	DRUG LABEL	http://www.accessdata.fda.gov/drugsatfda_docs/label/2014/019627s062lbl.pdf	http://www.accessdata.fda.gov/drugsatfda_docs/label/2014/019627s062lbl.pdf	POSITIVE ALLOSTERIC MODULATOR	Tclin|Tbio|Tchem|NA
gabrb3	Receptor	ZDB-GENE-101102-2	gamma-aminobutyric acid type A receptor subunit beta3	GABRB3	baicalin	4055	GABA-A receptor; anion channel	Ion channel	O00591|O14764|P14867|P18505|P18507|P28472|P31644|P34903|P47869|P47870|P48169|P78334|Q16445|Q8N1C3|Q99928|Q9UN88	GBRP_HUMAN|GBRD_HUMAN|GBRA1_HUMAN|GBRB1_HUMAN|GBRG2_HUMAN|GBRB3_HUMAN|GBRA5_HUMAN|GBRA3_HUMAN|GBRA2_HUMAN|GBRB2_HUMAN|GBRA4_HUMAN|GBRE_HUMAN|GBRA6_HUMAN|GBRG1_HUMAN|GBRG3_HUMAN|GBRT_HUMAN	4.11		Ki	Binding affinity towards benzodiazepine site in GABAA receptor	CHEMBL	=						Tclin|Tbio|Tchem|NA
gabrb3	Receptor	ZDB-GENE-101102-2	gamma-aminobutyric acid type A receptor subunit beta3	GABRB3	brexanolone	5324	GABA A receptor alpha-4/beta-3/delta	Ion channel	P48169|P28472|O14764	GBRA4_HUMAN|GBRB3_HUMAN|GBRD_HUMAN	7.097		EC50	Possible target. Activity determined against recombinant CHO cells	DRUG LABEL	=			https://www.accessdata.fda.gov/drugsatfda_docs/nda/2019/211371Orig1s000MultidisciplineR.pdf		POSITIVE ALLOSTERIC MODULATOR	Tclin|Tclin|Tclin|Tclin|Tclin|Tclin|Tclin|Tclin|Tclin
gabrb3	Receptor	ZDB-GENE-101102-2	gamma-aminobutyric acid type A receptor subunit beta3	GABRB3	brexanolone	5324	GABA-A receptor alpha-6/beta-3/delta	Ion channel	Q16445|P28472|O14764	GBRA6_HUMAN|GBRB3_HUMAN|GBRD_HUMAN	6.81		EC50	Possible target. Activity determined against recombinant CHO cells	DRUG LABEL	=			https://www.accessdata.fda.gov/drugsatfda_docs/nda/2019/211371Orig1s000MultidisciplineR.pdf		POSITIVE ALLOSTERIC MODULATOR	Tclin|Tclin|Tclin|Tclin|Tclin|Tclin|Tclin|Tclin|Tclin
gabrd	Receptor	ZDB-GENE-081105-170	gamma-aminobutyric acid type A receptor subunit delta	GABRD	adinazolam	93	GABA-A receptor	Ion channel	O14764|P14867|P18505|P18507|P28472|P31644|P34903|P47869|P47870|P48169|Q16445|Q8N1C3|Q99928	GBRD_HUMAN|GBRA1_HUMAN|GBRB1_HUMAN|GBRG2_HUMAN|GBRB3_HUMAN|GBRA5_HUMAN|GBRA3_HUMAN|GBRA2_HUMAN|GBRB2_HUMAN|GBRA4_HUMAN|GBRA6_HUMAN|GBRG1_HUMAN|GBRG3_HUMAN				Mechanism of Action	SCIENTIFIC LITERATURE		1	KEGG DRUG	https://pubmed.ncbi.nlm.nih.gov/6148400	http://www.kegg.jp/entry/D02770	POSITIVE ALLOSTERIC MODULATOR	Tclin|Tbio|Tchem|NA
gabrd	Receptor	ZDB-GENE-081105-170	gamma-aminobutyric acid type A receptor subunit delta	GABRD	clonazepam	703	GABA-A receptor; anion channel	Ion channel	O00591|O14764|P14867|P18505|P18507|P28472|P31644|P34903|P47869|P47870|P48169|P78334|Q16445|Q8N1C3|Q99928|Q9UN88	GBRP_HUMAN|GBRD_HUMAN|GBRA1_HUMAN|GBRB1_HUMAN|GBRG2_HUMAN|GBRB3_HUMAN|GBRA5_HUMAN|GBRA3_HUMAN|GBRA2_HUMAN|GBRB2_HUMAN|GBRA4_HUMAN|GBRE_HUMAN|GBRA6_HUMAN|GBRG1_HUMAN|GBRG3_HUMAN|GBRT_HUMAN	9.07		Ki	Displacement of [3H]flumazenil from bovine benzodiazepine receptor GABA-A channel of brain membranes	CHEMBL	=						Tclin|Tbio|Tchem|NA
gabrd	Receptor	ZDB-GENE-081105-170	gamma-aminobutyric acid type A receptor subunit delta	GABRD	delorazepam	800	GABA-A receptor; anion channel	Ion channel	O00591|O14764|P14867|P18505|P18507|P28472|P31644|P34903|P47869|P47870|P48169|P78334|Q16445|Q8N1C3|Q99928|Q9UN88	GBRP_HUMAN|GBRD_HUMAN|GBRA1_HUMAN|GBRB1_HUMAN|GBRG2_HUMAN|GBRB3_HUMAN|GBRA5_HUMAN|GBRA3_HUMAN|GBRA2_HUMAN|GBRB2_HUMAN|GBRA4_HUMAN|GBRE_HUMAN|GBRA6_HUMAN|GBRG1_HUMAN|GBRG3_HUMAN|GBRT_HUMAN	8.55		IC50	In vitro displacement of [3H]-diazepam from GABA-A Benzodiazepine receptor	CHEMBL	=						Tclin|Tbio|Tchem|NA
gabrd	Receptor	ZDB-GENE-081105-170	gamma-aminobutyric acid type A receptor subunit delta	GABRD	desflurane	811	GABA-A receptor; anion channel	Ion channel	O00591|O14764|P14867|P18505|P18507|P28472|P31644|P34903|P47869|P47870|P48169|P78334|Q16445|Q8N1C3|Q99928|Q9UN88	GBRP_HUMAN|GBRD_HUMAN|GBRA1_HUMAN|GBRB1_HUMAN|GBRG2_HUMAN|GBRB3_HUMAN|GBRA5_HUMAN|GBRA3_HUMAN|GBRA2_HUMAN|GBRB2_HUMAN|GBRA4_HUMAN|GBRE_HUMAN|GBRA6_HUMAN|GBRG1_HUMAN|GBRG3_HUMAN|GBRT_HUMAN				Mechanism of Action; CHEMBL2093872; PROTEIN COMPLEX GROUP	CHEMBL		1	CHEMBL		https://www.ebi.ac.uk/chembl/compound/inspect/CHEMBL1200733	POSITIVE ALLOSTERIC MODULATOR	Tclin|Tbio|Tchem|NA
gabrd	Receptor	ZDB-GENE-081105-170	gamma-aminobutyric acid type A receptor subunit delta	GABRD	ethanol	1076	GABA A receptor alpha-4/beta-2/delta	Ion channel	O14764|P47870|P48169	GBRD_HUMAN|GBRB2_HUMAN|GBRA4_HUMAN					WOMBAT-PK							Tclin|Tclin|Tclin|Tclin|Tclin|Tclin|Tclin|Tclin|Tclin
gabrd	Receptor	ZDB-GENE-081105-170	gamma-aminobutyric acid type A receptor subunit delta	GABRD	flumazenil	1195	GABA-A receptor; anion channel	Ion channel	O00591|O14764|P14867|P18505|P18507|P28472|P31644|P34903|P47869|P47870|P48169|P78334|Q16445|Q8N1C3|Q99928|Q9UN88	GBRP_HUMAN|GBRD_HUMAN|GBRA1_HUMAN|GBRB1_HUMAN|GBRG2_HUMAN|GBRB3_HUMAN|GBRA5_HUMAN|GBRA3_HUMAN|GBRA2_HUMAN|GBRB2_HUMAN|GBRA4_HUMAN|GBRE_HUMAN|GBRA6_HUMAN|GBRG1_HUMAN|GBRG3_HUMAN|GBRT_HUMAN	9.05		Ki	Displacement of [3H]flumazenil from bovine benzodiazepine receptor GABA-A channel of brain membranes	CHEMBL	=						Tclin|Tbio|Tchem|NA
gabrd	Receptor	ZDB-GENE-081105-170	gamma-aminobutyric acid type A receptor subunit delta	GABRD	halazepam	1348	GABA-A receptor; anion channel	Ion channel	O00591|O14764|P14867|P18505|P18507|P28472|P31644|P34903|P47869|P47870|P48169|P78334|Q16445|Q8N1C3|Q99928|Q9UN88	GBRP_HUMAN|GBRD_HUMAN|GBRA1_HUMAN|GBRB1_HUMAN|GBRG2_HUMAN|GBRB3_HUMAN|GBRA5_HUMAN|GBRA3_HUMAN|GBRA2_HUMAN|GBRB2_HUMAN|GBRA4_HUMAN|GBRE_HUMAN|GBRA6_HUMAN|GBRG1_HUMAN|GBRG3_HUMAN|GBRT_HUMAN				Mechanism of Action; CHEMBL2093872; PROTEIN COMPLEX GROUP	CHEMBL		1	CHEMBL		https://www.ebi.ac.uk/chembl/compound/inspect/CHEMBL970	POSITIVE ALLOSTERIC MODULATOR	Tclin|Tbio|Tchem|NA
gabrd	Receptor	ZDB-GENE-081105-170	gamma-aminobutyric acid type A receptor subunit delta	GABRD	halothane	1356	GABA-A receptor; anion channel	Ion channel	O00591|O14764|P14867|P18505|P18507|P28472|P31644|P34903|P47869|P47870|P48169|P78334|Q16445|Q8N1C3|Q99928|Q9UN88	GBRP_HUMAN|GBRD_HUMAN|GBRA1_HUMAN|GBRB1_HUMAN|GBRG2_HUMAN|GBRB3_HUMAN|GBRA5_HUMAN|GBRA3_HUMAN|GBRA2_HUMAN|GBRB2_HUMAN|GBRA4_HUMAN|GBRE_HUMAN|GBRA6_HUMAN|GBRG1_HUMAN|GBRG3_HUMAN|GBRT_HUMAN				Mechanism of Action; CHEMBL2093872; PROTEIN COMPLEX GROUP	CHEMBL		1	CHEMBL		https://www.ebi.ac.uk/chembl/compound/inspect/CHEMBL931	POSITIVE ALLOSTERIC MODULATOR	Tclin|Tbio|Tchem|NA
gabrd	Receptor	ZDB-GENE-081105-170	gamma-aminobutyric acid type A receptor subunit delta	GABRD	isoflurane	1493	GABA-A receptor; anion channel	Ion channel	O00591|O14764|P14867|P18505|P18507|P28472|P31644|P34903|P47869|P47870|P48169|P78334|Q16445|Q8N1C3|Q99928|Q9UN88	GBRP_HUMAN|GBRD_HUMAN|GBRA1_HUMAN|GBRB1_HUMAN|GBRG2_HUMAN|GBRB3_HUMAN|GBRA5_HUMAN|GBRA3_HUMAN|GBRA2_HUMAN|GBRB2_HUMAN|GBRA4_HUMAN|GBRE_HUMAN|GBRA6_HUMAN|GBRG1_HUMAN|GBRG3_HUMAN|GBRT_HUMAN				Mechanism of Action; CHEMBL2093872; PROTEIN COMPLEX GROUP	CHEMBL		1	CHEMBL		https://www.ebi.ac.uk/chembl/compound/inspect/CHEMBL1256	POSITIVE ALLOSTERIC MODULATOR	Tclin|Tbio|Tchem|NA
gabrd	Receptor	ZDB-GENE-081105-170	gamma-aminobutyric acid type A receptor subunit delta	GABRD	liothyronine	1585	GABA-A receptor; anion channel	Ion channel	O00591|O14764|P14867|P18505|P18507|P28472|P31644|P34903|P47869|P47870|P48169|P78334|Q16445|Q8N1C3|Q99928|Q9UN88	GBRP_HUMAN|GBRD_HUMAN|GBRA1_HUMAN|GBRB1_HUMAN|GBRG2_HUMAN|GBRB3_HUMAN|GBRA5_HUMAN|GBRA3_HUMAN|GBRA2_HUMAN|GBRB2_HUMAN|GBRA4_HUMAN|GBRE_HUMAN|GBRA6_HUMAN|GBRG1_HUMAN|GBRG3_HUMAN|GBRT_HUMAN	4.64		IC50	Direct channel-gating action blocked by picrotoxin	CHEMBL	=						Tclin|Tbio|Tchem|NA
gabrd	Receptor	ZDB-GENE-081105-170	gamma-aminobutyric acid type A receptor subunit delta	GABRD	methaqualone	1739	GABA A receptor alpha-4/beta-2/delta	Ion channel	O14764|P47870|P48169	GBRD_HUMAN|GBRB2_HUMAN|GBRA4_HUMAN	4.17		EC50		SCIENTIFIC LITERATURE	=			https://pubmed.ncbi.nlm.nih.gov/26056160		POSITIVE ALLOSTERIC MODULATOR	Tclin|Tclin|Tclin|Tclin|Tclin|Tclin|Tclin|Tclin|Tclin
gabrd	Receptor	ZDB-GENE-081105-170	gamma-aminobutyric acid type A receptor subunit delta	GABRD	methaqualone	1739	GABA A receptor alpha-4/beta-3/delta	Ion channel	P48169|P28472|O14764	GBRA4_HUMAN|GBRB3_HUMAN|GBRD_HUMAN	3.91		EC50		SCIENTIFIC LITERATURE	=			https://pubmed.ncbi.nlm.nih.gov/26056160		AGONIST	Tclin|Tclin|Tclin|Tclin|Tclin|Tclin|Tclin|Tclin|Tclin
gabrd	Receptor	ZDB-GENE-081105-170	gamma-aminobutyric acid type A receptor subunit delta	GABRD	methaqualone	1739	GABA-A receptor alpha-6/beta-2/delta	Ion channel	P47870|Q16445|O14764	GBRB2_HUMAN|GBRA6_HUMAN|GBRD_HUMAN	4.44		EC50		SCIENTIFIC LITERATURE	=			https://pubmed.ncbi.nlm.nih.gov/26056160		POSITIVE ALLOSTERIC MODULATOR	Tclin|Tclin|Tclin|Tclin|Tclin|Tclin|Tclin|Tclin|Tclin
gabrd	Receptor	ZDB-GENE-081105-170	gamma-aminobutyric acid type A receptor subunit delta	GABRD	methaqualone	1739	GABA-A receptor alpha-6/beta-3/delta	Ion channel	O14764|P28472|Q16445	GBRD_HUMAN|GBRB3_HUMAN|GBRA6_HUMAN	4.5		EC50		SCIENTIFIC LITERATURE	=			https://pubmed.ncbi.nlm.nih.gov/26056160		POSITIVE ALLOSTERIC MODULATOR	Tclin|Tclin|Tclin|Tclin|Tclin|Tclin|Tclin|Tclin|Tclin
gabrd	Receptor	ZDB-GENE-081105-170	gamma-aminobutyric acid type A receptor subunit delta	GABRD	metharbital	1740	GABA-A receptor; anion channel	Ion channel	O00591|O14764|P14867|P18505|P18507|P28472|P31644|P34903|P47869|P47870|P48169|P78334|Q16445|Q8N1C3|Q99928|Q9UN88	GBRP_HUMAN|GBRD_HUMAN|GBRA1_HUMAN|GBRB1_HUMAN|GBRG2_HUMAN|GBRB3_HUMAN|GBRA5_HUMAN|GBRA3_HUMAN|GBRA2_HUMAN|GBRB2_HUMAN|GBRA4_HUMAN|GBRE_HUMAN|GBRA6_HUMAN|GBRG1_HUMAN|GBRG3_HUMAN|GBRT_HUMAN				Mechanism of Action; CHEMBL2093872; PROTEIN COMPLEX GROUP	CHEMBL		1	CHEMBL		https://www.ebi.ac.uk/chembl/compound/inspect/CHEMBL450	POSITIVE ALLOSTERIC MODULATOR	Tclin|Tbio|Tchem|NA
gabrd	Receptor	ZDB-GENE-081105-170	gamma-aminobutyric acid type A receptor subunit delta	GABRD	methoxyflurane	1754	GABA-A receptor; anion channel	Ion channel	O00591|O14764|P14867|P18505|P18507|P28472|P31644|P34903|P47869|P47870|P48169|P78334|Q16445|Q8N1C3|Q99928|Q9UN88	GBRP_HUMAN|GBRD_HUMAN|GBRA1_HUMAN|GBRB1_HUMAN|GBRG2_HUMAN|GBRB3_HUMAN|GBRA5_HUMAN|GBRA3_HUMAN|GBRA2_HUMAN|GBRB2_HUMAN|GBRA4_HUMAN|GBRE_HUMAN|GBRA6_HUMAN|GBRG1_HUMAN|GBRG3_HUMAN|GBRT_HUMAN				Mechanism of Action; CHEMBL2093872; PROTEIN COMPLEX GROUP	CHEMBL		1	CHEMBL		https://www.ebi.ac.uk/chembl/compound/inspect/CHEMBL1341	POSITIVE MODULATOR	Tclin|Tbio|Tchem|NA
gabrd	Receptor	ZDB-GENE-081105-170	gamma-aminobutyric acid type A receptor subunit delta	GABRD	progabide	2278	GABA-A receptor; anion channel	Ion channel	O00591|O14764|P14867|P18505|P18507|P28472|P31644|P34903|P47869|P47870|P48169|P78334|Q16445|Q8N1C3|Q99928|Q9UN88	GBRP_HUMAN|GBRD_HUMAN|GBRA1_HUMAN|GBRB1_HUMAN|GBRG2_HUMAN|GBRB3_HUMAN|GBRA5_HUMAN|GBRA3_HUMAN|GBRA2_HUMAN|GBRB2_HUMAN|GBRA4_HUMAN|GBRE_HUMAN|GBRA6_HUMAN|GBRG1_HUMAN|GBRG3_HUMAN|GBRT_HUMAN	4.4		Ki	Displacement of [3H]gamma-amino butyric acid from Gamma-aminobutyric acid (GABA-A) receptor of human cerebellar cortex preparation	CHEMBL	=						Tclin|Tbio|Tchem|NA
gabrd	Receptor	ZDB-GENE-081105-170	gamma-aminobutyric acid type A receptor subunit delta	GABRD	sevoflurane	2439	GABA-A receptor; anion channel	Ion channel	O00591|O14764|P14867|P18505|P18507|P28472|P31644|P34903|P47869|P47870|P48169|P78334|Q16445|Q8N1C3|Q99928|Q9UN88	GBRP_HUMAN|GBRD_HUMAN|GBRA1_HUMAN|GBRB1_HUMAN|GBRG2_HUMAN|GBRB3_HUMAN|GBRA5_HUMAN|GBRA3_HUMAN|GBRA2_HUMAN|GBRB2_HUMAN|GBRA4_HUMAN|GBRE_HUMAN|GBRA6_HUMAN|GBRG1_HUMAN|GBRG3_HUMAN|GBRT_HUMAN				Mechanism of Action; CHEMBL2093872; PROTEIN COMPLEX GROUP	CHEMBL		1	CHEMBL		https://www.ebi.ac.uk/chembl/compound/inspect/CHEMBL1200694	POSITIVE ALLOSTERIC MODULATOR	Tclin|Tbio|Tchem|NA
gabrd	Receptor	ZDB-GENE-081105-170	gamma-aminobutyric acid type A receptor subunit delta	GABRD	talbutal	2556	GABA-A receptor; anion channel	Ion channel	O00591|O14764|P14867|P18505|P18507|P28472|P31644|P34903|P47869|P47870|P48169|P78334|Q16445|Q8N1C3|Q99928|Q9UN88	GBRP_HUMAN|GBRD_HUMAN|GBRA1_HUMAN|GBRB1_HUMAN|GBRG2_HUMAN|GBRB3_HUMAN|GBRA5_HUMAN|GBRA3_HUMAN|GBRA2_HUMAN|GBRB2_HUMAN|GBRA4_HUMAN|GBRE_HUMAN|GBRA6_HUMAN|GBRG1_HUMAN|GBRG3_HUMAN|GBRT_HUMAN				Mechanism of Action; CHEMBL2093872; PROTEIN COMPLEX GROUP	CHEMBL		1	CHEMBL		https://www.ebi.ac.uk/chembl/compound/inspect/CHEMBL1200802	POSITIVE ALLOSTERIC MODULATOR	Tclin|Tbio|Tchem|NA
gabrd	Receptor	ZDB-GENE-081105-170	gamma-aminobutyric acid type A receptor subunit delta	GABRD	thiamylal	2626	GABA-A receptor; anion channel	Ion channel	O00591|O14764|P14867|P18505|P18507|P28472|P31644|P34903|P47869|P47870|P48169|P78334|Q16445|Q8N1C3|Q99928|Q9UN88	GBRP_HUMAN|GBRD_HUMAN|GBRA1_HUMAN|GBRB1_HUMAN|GBRG2_HUMAN|GBRB3_HUMAN|GBRA5_HUMAN|GBRA3_HUMAN|GBRA2_HUMAN|GBRB2_HUMAN|GBRA4_HUMAN|GBRE_HUMAN|GBRA6_HUMAN|GBRG1_HUMAN|GBRG3_HUMAN|GBRT_HUMAN				Mechanism of Action; CHEMBL2093872; PROTEIN COMPLEX GROUP	CHEMBL		1	CHEMBL		https://www.ebi.ac.uk/chembl/compound/inspect/CHEMBL440	POSITIVE ALLOSTERIC MODULATOR	Tclin|Tbio|Tchem|NA
gabrd	Receptor	ZDB-GENE-081105-170	gamma-aminobutyric acid type A receptor subunit delta	GABRD	triazolam	2729	GABA-A receptor	Ion channel	O14764|P14867|P18505|P18507|P28472|P31644|P34903|P47869|P47870|P48169|Q16445|Q8N1C3|Q99928	GBRD_HUMAN|GBRA1_HUMAN|GBRB1_HUMAN|GBRG2_HUMAN|GBRB3_HUMAN|GBRA5_HUMAN|GBRA3_HUMAN|GBRA2_HUMAN|GBRB2_HUMAN|GBRA4_HUMAN|GBRA6_HUMAN|GBRG1_HUMAN|GBRG3_HUMAN	9.1		Ki	Mechanism of Action; CHEMBL2093872; PROTEIN COMPLEX GROUP	IUPHAR	=	1	CHEMBL		https://www.ebi.ac.uk/chembl/compound/inspect/CHEMBL646	POSITIVE ALLOSTERIC MODULATOR	Tclin|Tbio|Tchem|NA
gabrd	Receptor	ZDB-GENE-081105-170	gamma-aminobutyric acid type A receptor subunit delta	GABRD	triclofos	2735	GABA-A receptor; anion channel	Ion channel	O00591|O14764|P14867|P18505|P18507|P28472|P31644|P34903|P47869|P47870|P48169|P78334|Q16445|Q8N1C3|Q99928|Q9UN88	GBRP_HUMAN|GBRD_HUMAN|GBRA1_HUMAN|GBRB1_HUMAN|GBRG2_HUMAN|GBRB3_HUMAN|GBRA5_HUMAN|GBRA3_HUMAN|GBRA2_HUMAN|GBRB2_HUMAN|GBRA4_HUMAN|GBRE_HUMAN|GBRA6_HUMAN|GBRG1_HUMAN|GBRG3_HUMAN|GBRT_HUMAN				Mechanism of Action; CHEMBL2093872; PROTEIN COMPLEX GROUP	CHEMBL		1	CHEMBL		https://www.ebi.ac.uk/chembl/compound/inspect/CHEMBL1201317	POSITIVE MODULATOR	Tclin|Tbio|Tchem|NA
gabrd	Receptor	ZDB-GENE-081105-170	gamma-aminobutyric acid type A receptor subunit delta	GABRD	tubocurarine	2781	GABA-A receptor; anion channel	Ion channel	O00591|O14764|P14867|P18505|P18507|P28472|P31644|P34903|P47869|P47870|P48169|P78334|Q16445|Q8N1C3|Q99928|Q9UN88	GBRP_HUMAN|GBRD_HUMAN|GBRA1_HUMAN|GBRB1_HUMAN|GBRG2_HUMAN|GBRB3_HUMAN|GBRA5_HUMAN|GBRA3_HUMAN|GBRA2_HUMAN|GBRB2_HUMAN|GBRA4_HUMAN|GBRE_HUMAN|GBRA6_HUMAN|GBRG1_HUMAN|GBRG3_HUMAN|GBRT_HUMAN	4.24		IC50	Displacement of [3H]GABA from gamma-aminobutyric-acid A (GABA-A) receptor	CHEMBL	=						Tclin|Tbio|Tchem|NA
gabrd	Receptor	ZDB-GENE-081105-170	gamma-aminobutyric acid type A receptor subunit delta	GABRD	fospropofol	3249	GABA-A receptor	Ion channel	O14764|P14867|P18505|P18507|P28472|P31644|P34903|P47869|P47870|P48169|Q16445|Q8N1C3|Q99928	GBRD_HUMAN|GBRA1_HUMAN|GBRB1_HUMAN|GBRG2_HUMAN|GBRB3_HUMAN|GBRA5_HUMAN|GBRA3_HUMAN|GBRA2_HUMAN|GBRB2_HUMAN|GBRA4_HUMAN|GBRA6_HUMAN|GBRG1_HUMAN|GBRG3_HUMAN				Mechanism of Action	DRUG LABEL		1	DRUG LABEL	http://www.accessdata.fda.gov/drugsatfda_docs/label/2014/019627s062lbl.pdf	http://www.accessdata.fda.gov/drugsatfda_docs/label/2014/019627s062lbl.pdf	POSITIVE ALLOSTERIC MODULATOR	Tclin|Tbio|Tchem|NA
gabrd	Receptor	ZDB-GENE-081105-170	gamma-aminobutyric acid type A receptor subunit delta	GABRD	baicalin	4055	GABA-A receptor; anion channel	Ion channel	O00591|O14764|P14867|P18505|P18507|P28472|P31644|P34903|P47869|P47870|P48169|P78334|Q16445|Q8N1C3|Q99928|Q9UN88	GBRP_HUMAN|GBRD_HUMAN|GBRA1_HUMAN|GBRB1_HUMAN|GBRG2_HUMAN|GBRB3_HUMAN|GBRA5_HUMAN|GBRA3_HUMAN|GBRA2_HUMAN|GBRB2_HUMAN|GBRA4_HUMAN|GBRE_HUMAN|GBRA6_HUMAN|GBRG1_HUMAN|GBRG3_HUMAN|GBRT_HUMAN	4.11		Ki	Binding affinity towards benzodiazepine site in GABAA receptor	CHEMBL	=						Tclin|Tbio|Tchem|NA
gabrd	Receptor	ZDB-GENE-081105-170	gamma-aminobutyric acid type A receptor subunit delta	GABRD	brexanolone	5324	GABA A receptor alpha-4/beta-3/delta	Ion channel	P48169|P28472|O14764	GBRA4_HUMAN|GBRB3_HUMAN|GBRD_HUMAN	7.097		EC50	Possible target. Activity determined against recombinant CHO cells	DRUG LABEL	=			https://www.accessdata.fda.gov/drugsatfda_docs/nda/2019/211371Orig1s000MultidisciplineR.pdf		POSITIVE ALLOSTERIC MODULATOR	Tclin|Tclin|Tclin|Tclin|Tclin|Tclin|Tclin|Tclin|Tclin
gabrd	Receptor	ZDB-GENE-081105-170	gamma-aminobutyric acid type A receptor subunit delta	GABRD	brexanolone	5324	GABA-A receptor alpha-6/beta-3/delta	Ion channel	Q16445|P28472|O14764	GBRA6_HUMAN|GBRB3_HUMAN|GBRD_HUMAN	6.81		EC50	Possible target. Activity determined against recombinant CHO cells	DRUG LABEL	=			https://www.accessdata.fda.gov/drugsatfda_docs/nda/2019/211371Orig1s000MultidisciplineR.pdf		POSITIVE ALLOSTERIC MODULATOR	Tclin|Tclin|Tclin|Tclin|Tclin|Tclin|Tclin|Tclin|Tclin
gabrg1	Receptor	ZDB-GENE-141215-66	gamma-aminobutyric acid type A receptor subunit gamma1	GABRG1	adinazolam	93	GABA-A receptor	Ion channel	O14764|P14867|P18505|P18507|P28472|P31644|P34903|P47869|P47870|P48169|Q16445|Q8N1C3|Q99928	GBRD_HUMAN|GBRA1_HUMAN|GBRB1_HUMAN|GBRG2_HUMAN|GBRB3_HUMAN|GBRA5_HUMAN|GBRA3_HUMAN|GBRA2_HUMAN|GBRB2_HUMAN|GBRA4_HUMAN|GBRA6_HUMAN|GBRG1_HUMAN|GBRG3_HUMAN				Mechanism of Action	SCIENTIFIC LITERATURE		1	KEGG DRUG	https://pubmed.ncbi.nlm.nih.gov/6148400	http://www.kegg.jp/entry/D02770	POSITIVE ALLOSTERIC MODULATOR	Tclin|Tbio|Tchem|NA
gabrg1	Receptor	ZDB-GENE-141215-66	gamma-aminobutyric acid type A receptor subunit gamma1	GABRG1	clonazepam	703	GABA-A receptor; anion channel	Ion channel	O00591|O14764|P14867|P18505|P18507|P28472|P31644|P34903|P47869|P47870|P48169|P78334|Q16445|Q8N1C3|Q99928|Q9UN88	GBRP_HUMAN|GBRD_HUMAN|GBRA1_HUMAN|GBRB1_HUMAN|GBRG2_HUMAN|GBRB3_HUMAN|GBRA5_HUMAN|GBRA3_HUMAN|GBRA2_HUMAN|GBRB2_HUMAN|GBRA4_HUMAN|GBRE_HUMAN|GBRA6_HUMAN|GBRG1_HUMAN|GBRG3_HUMAN|GBRT_HUMAN	9.07		Ki	Displacement of [3H]flumazenil from bovine benzodiazepine receptor GABA-A channel of brain membranes	CHEMBL	=						Tclin|Tbio|Tchem|NA
gabrg1	Receptor	ZDB-GENE-141215-66	gamma-aminobutyric acid type A receptor subunit gamma1	GABRG1	delorazepam	800	GABA-A receptor; anion channel	Ion channel	O00591|O14764|P14867|P18505|P18507|P28472|P31644|P34903|P47869|P47870|P48169|P78334|Q16445|Q8N1C3|Q99928|Q9UN88	GBRP_HUMAN|GBRD_HUMAN|GBRA1_HUMAN|GBRB1_HUMAN|GBRG2_HUMAN|GBRB3_HUMAN|GBRA5_HUMAN|GBRA3_HUMAN|GBRA2_HUMAN|GBRB2_HUMAN|GBRA4_HUMAN|GBRE_HUMAN|GBRA6_HUMAN|GBRG1_HUMAN|GBRG3_HUMAN|GBRT_HUMAN	8.55		IC50	In vitro displacement of [3H]-diazepam from GABA-A Benzodiazepine receptor	CHEMBL	=						Tclin|Tbio|Tchem|NA
gabrg1	Receptor	ZDB-GENE-141215-66	gamma-aminobutyric acid type A receptor subunit gamma1	GABRG1	desflurane	811	GABA-A receptor; anion channel	Ion channel	O00591|O14764|P14867|P18505|P18507|P28472|P31644|P34903|P47869|P47870|P48169|P78334|Q16445|Q8N1C3|Q99928|Q9UN88	GBRP_HUMAN|GBRD_HUMAN|GBRA1_HUMAN|GBRB1_HUMAN|GBRG2_HUMAN|GBRB3_HUMAN|GBRA5_HUMAN|GBRA3_HUMAN|GBRA2_HUMAN|GBRB2_HUMAN|GBRA4_HUMAN|GBRE_HUMAN|GBRA6_HUMAN|GBRG1_HUMAN|GBRG3_HUMAN|GBRT_HUMAN				Mechanism of Action; CHEMBL2093872; PROTEIN COMPLEX GROUP	CHEMBL		1	CHEMBL		https://www.ebi.ac.uk/chembl/compound/inspect/CHEMBL1200733	POSITIVE ALLOSTERIC MODULATOR	Tclin|Tbio|Tchem|NA
gabrg1	Receptor	ZDB-GENE-141215-66	gamma-aminobutyric acid type A receptor subunit gamma1	GABRG1	flumazenil	1195	GABA-A receptor; anion channel	Ion channel	O00591|O14764|P14867|P18505|P18507|P28472|P31644|P34903|P47869|P47870|P48169|P78334|Q16445|Q8N1C3|Q99928|Q9UN88	GBRP_HUMAN|GBRD_HUMAN|GBRA1_HUMAN|GBRB1_HUMAN|GBRG2_HUMAN|GBRB3_HUMAN|GBRA5_HUMAN|GBRA3_HUMAN|GBRA2_HUMAN|GBRB2_HUMAN|GBRA4_HUMAN|GBRE_HUMAN|GBRA6_HUMAN|GBRG1_HUMAN|GBRG3_HUMAN|GBRT_HUMAN	9.05		Ki	Displacement of [3H]flumazenil from bovine benzodiazepine receptor GABA-A channel of brain membranes	CHEMBL	=						Tclin|Tbio|Tchem|NA
gabrg1	Receptor	ZDB-GENE-141215-66	gamma-aminobutyric acid type A receptor subunit gamma1	GABRG1	halazepam	1348	GABA-A receptor; anion channel	Ion channel	O00591|O14764|P14867|P18505|P18507|P28472|P31644|P34903|P47869|P47870|P48169|P78334|Q16445|Q8N1C3|Q99928|Q9UN88	GBRP_HUMAN|GBRD_HUMAN|GBRA1_HUMAN|GBRB1_HUMAN|GBRG2_HUMAN|GBRB3_HUMAN|GBRA5_HUMAN|GBRA3_HUMAN|GBRA2_HUMAN|GBRB2_HUMAN|GBRA4_HUMAN|GBRE_HUMAN|GBRA6_HUMAN|GBRG1_HUMAN|GBRG3_HUMAN|GBRT_HUMAN				Mechanism of Action; CHEMBL2093872; PROTEIN COMPLEX GROUP	CHEMBL		1	CHEMBL		https://www.ebi.ac.uk/chembl/compound/inspect/CHEMBL970	POSITIVE ALLOSTERIC MODULATOR	Tclin|Tbio|Tchem|NA
gabrg1	Receptor	ZDB-GENE-141215-66	gamma-aminobutyric acid type A receptor subunit gamma1	GABRG1	halothane	1356	GABA-A receptor; anion channel	Ion channel	O00591|O14764|P14867|P18505|P18507|P28472|P31644|P34903|P47869|P47870|P48169|P78334|Q16445|Q8N1C3|Q99928|Q9UN88	GBRP_HUMAN|GBRD_HUMAN|GBRA1_HUMAN|GBRB1_HUMAN|GBRG2_HUMAN|GBRB3_HUMAN|GBRA5_HUMAN|GBRA3_HUMAN|GBRA2_HUMAN|GBRB2_HUMAN|GBRA4_HUMAN|GBRE_HUMAN|GBRA6_HUMAN|GBRG1_HUMAN|GBRG3_HUMAN|GBRT_HUMAN				Mechanism of Action; CHEMBL2093872; PROTEIN COMPLEX GROUP	CHEMBL		1	CHEMBL		https://www.ebi.ac.uk/chembl/compound/inspect/CHEMBL931	POSITIVE ALLOSTERIC MODULATOR	Tclin|Tbio|Tchem|NA
gabrg1	Receptor	ZDB-GENE-141215-66	gamma-aminobutyric acid type A receptor subunit gamma1	GABRG1	isoflurane	1493	GABA-A receptor; anion channel	Ion channel	O00591|O14764|P14867|P18505|P18507|P28472|P31644|P34903|P47869|P47870|P48169|P78334|Q16445|Q8N1C3|Q99928|Q9UN88	GBRP_HUMAN|GBRD_HUMAN|GBRA1_HUMAN|GBRB1_HUMAN|GBRG2_HUMAN|GBRB3_HUMAN|GBRA5_HUMAN|GBRA3_HUMAN|GBRA2_HUMAN|GBRB2_HUMAN|GBRA4_HUMAN|GBRE_HUMAN|GBRA6_HUMAN|GBRG1_HUMAN|GBRG3_HUMAN|GBRT_HUMAN				Mechanism of Action; CHEMBL2093872; PROTEIN COMPLEX GROUP	CHEMBL		1	CHEMBL		https://www.ebi.ac.uk/chembl/compound/inspect/CHEMBL1256	POSITIVE ALLOSTERIC MODULATOR	Tclin|Tbio|Tchem|NA
gabrg1	Receptor	ZDB-GENE-141215-66	gamma-aminobutyric acid type A receptor subunit gamma1	GABRG1	liothyronine	1585	GABA-A receptor; anion channel	Ion channel	O00591|O14764|P14867|P18505|P18507|P28472|P31644|P34903|P47869|P47870|P48169|P78334|Q16445|Q8N1C3|Q99928|Q9UN88	GBRP_HUMAN|GBRD_HUMAN|GBRA1_HUMAN|GBRB1_HUMAN|GBRG2_HUMAN|GBRB3_HUMAN|GBRA5_HUMAN|GBRA3_HUMAN|GBRA2_HUMAN|GBRB2_HUMAN|GBRA4_HUMAN|GBRE_HUMAN|GBRA6_HUMAN|GBRG1_HUMAN|GBRG3_HUMAN|GBRT_HUMAN	4.64		IC50	Direct channel-gating action blocked by picrotoxin	CHEMBL	=						Tclin|Tbio|Tchem|NA
gabrg1	Receptor	ZDB-GENE-141215-66	gamma-aminobutyric acid type A receptor subunit gamma1	GABRG1	metharbital	1740	GABA-A receptor; anion channel	Ion channel	O00591|O14764|P14867|P18505|P18507|P28472|P31644|P34903|P47869|P47870|P48169|P78334|Q16445|Q8N1C3|Q99928|Q9UN88	GBRP_HUMAN|GBRD_HUMAN|GBRA1_HUMAN|GBRB1_HUMAN|GBRG2_HUMAN|GBRB3_HUMAN|GBRA5_HUMAN|GBRA3_HUMAN|GBRA2_HUMAN|GBRB2_HUMAN|GBRA4_HUMAN|GBRE_HUMAN|GBRA6_HUMAN|GBRG1_HUMAN|GBRG3_HUMAN|GBRT_HUMAN				Mechanism of Action; CHEMBL2093872; PROTEIN COMPLEX GROUP	CHEMBL		1	CHEMBL		https://www.ebi.ac.uk/chembl/compound/inspect/CHEMBL450	POSITIVE ALLOSTERIC MODULATOR	Tclin|Tbio|Tchem|NA
gabrg1	Receptor	ZDB-GENE-141215-66	gamma-aminobutyric acid type A receptor subunit gamma1	GABRG1	methoxyflurane	1754	GABA-A receptor; anion channel	Ion channel	O00591|O14764|P14867|P18505|P18507|P28472|P31644|P34903|P47869|P47870|P48169|P78334|Q16445|Q8N1C3|Q99928|Q9UN88	GBRP_HUMAN|GBRD_HUMAN|GBRA1_HUMAN|GBRB1_HUMAN|GBRG2_HUMAN|GBRB3_HUMAN|GBRA5_HUMAN|GBRA3_HUMAN|GBRA2_HUMAN|GBRB2_HUMAN|GBRA4_HUMAN|GBRE_HUMAN|GBRA6_HUMAN|GBRG1_HUMAN|GBRG3_HUMAN|GBRT_HUMAN				Mechanism of Action; CHEMBL2093872; PROTEIN COMPLEX GROUP	CHEMBL		1	CHEMBL		https://www.ebi.ac.uk/chembl/compound/inspect/CHEMBL1341	POSITIVE MODULATOR	Tclin|Tbio|Tchem|NA
gabrg1	Receptor	ZDB-GENE-141215-66	gamma-aminobutyric acid type A receptor subunit gamma1	GABRG1	progabide	2278	GABA-A receptor; anion channel	Ion channel	O00591|O14764|P14867|P18505|P18507|P28472|P31644|P34903|P47869|P47870|P48169|P78334|Q16445|Q8N1C3|Q99928|Q9UN88	GBRP_HUMAN|GBRD_HUMAN|GBRA1_HUMAN|GBRB1_HUMAN|GBRG2_HUMAN|GBRB3_HUMAN|GBRA5_HUMAN|GBRA3_HUMAN|GBRA2_HUMAN|GBRB2_HUMAN|GBRA4_HUMAN|GBRE_HUMAN|GBRA6_HUMAN|GBRG1_HUMAN|GBRG3_HUMAN|GBRT_HUMAN	4.4		Ki	Displacement of [3H]gamma-amino butyric acid from Gamma-aminobutyric acid (GABA-A) receptor of human cerebellar cortex preparation	CHEMBL	=						Tclin|Tbio|Tchem|NA
gabrg1	Receptor	ZDB-GENE-141215-66	gamma-aminobutyric acid type A receptor subunit gamma1	GABRG1	sevoflurane	2439	GABA-A receptor; anion channel	Ion channel	O00591|O14764|P14867|P18505|P18507|P28472|P31644|P34903|P47869|P47870|P48169|P78334|Q16445|Q8N1C3|Q99928|Q9UN88	GBRP_HUMAN|GBRD_HUMAN|GBRA1_HUMAN|GBRB1_HUMAN|GBRG2_HUMAN|GBRB3_HUMAN|GBRA5_HUMAN|GBRA3_HUMAN|GBRA2_HUMAN|GBRB2_HUMAN|GBRA4_HUMAN|GBRE_HUMAN|GBRA6_HUMAN|GBRG1_HUMAN|GBRG3_HUMAN|GBRT_HUMAN				Mechanism of Action; CHEMBL2093872; PROTEIN COMPLEX GROUP	CHEMBL		1	CHEMBL		https://www.ebi.ac.uk/chembl/compound/inspect/CHEMBL1200694	POSITIVE ALLOSTERIC MODULATOR	Tclin|Tbio|Tchem|NA
gabrg1	Receptor	ZDB-GENE-141215-66	gamma-aminobutyric acid type A receptor subunit gamma1	GABRG1	talbutal	2556	GABA-A receptor; anion channel	Ion channel	O00591|O14764|P14867|P18505|P18507|P28472|P31644|P34903|P47869|P47870|P48169|P78334|Q16445|Q8N1C3|Q99928|Q9UN88	GBRP_HUMAN|GBRD_HUMAN|GBRA1_HUMAN|GBRB1_HUMAN|GBRG2_HUMAN|GBRB3_HUMAN|GBRA5_HUMAN|GBRA3_HUMAN|GBRA2_HUMAN|GBRB2_HUMAN|GBRA4_HUMAN|GBRE_HUMAN|GBRA6_HUMAN|GBRG1_HUMAN|GBRG3_HUMAN|GBRT_HUMAN				Mechanism of Action; CHEMBL2093872; PROTEIN COMPLEX GROUP	CHEMBL		1	CHEMBL		https://www.ebi.ac.uk/chembl/compound/inspect/CHEMBL1200802	POSITIVE ALLOSTERIC MODULATOR	Tclin|Tbio|Tchem|NA
gabrg1	Receptor	ZDB-GENE-141215-66	gamma-aminobutyric acid type A receptor subunit gamma1	GABRG1	thiamylal	2626	GABA-A receptor; anion channel	Ion channel	O00591|O14764|P14867|P18505|P18507|P28472|P31644|P34903|P47869|P47870|P48169|P78334|Q16445|Q8N1C3|Q99928|Q9UN88	GBRP_HUMAN|GBRD_HUMAN|GBRA1_HUMAN|GBRB1_HUMAN|GBRG2_HUMAN|GBRB3_HUMAN|GBRA5_HUMAN|GBRA3_HUMAN|GBRA2_HUMAN|GBRB2_HUMAN|GBRA4_HUMAN|GBRE_HUMAN|GBRA6_HUMAN|GBRG1_HUMAN|GBRG3_HUMAN|GBRT_HUMAN				Mechanism of Action; CHEMBL2093872; PROTEIN COMPLEX GROUP	CHEMBL		1	CHEMBL		https://www.ebi.ac.uk/chembl/compound/inspect/CHEMBL440	POSITIVE ALLOSTERIC MODULATOR	Tclin|Tbio|Tchem|NA
gabrg1	Receptor	ZDB-GENE-141215-66	gamma-aminobutyric acid type A receptor subunit gamma1	GABRG1	triazolam	2729	GABA-A receptor	Ion channel	O14764|P14867|P18505|P18507|P28472|P31644|P34903|P47869|P47870|P48169|Q16445|Q8N1C3|Q99928	GBRD_HUMAN|GBRA1_HUMAN|GBRB1_HUMAN|GBRG2_HUMAN|GBRB3_HUMAN|GBRA5_HUMAN|GBRA3_HUMAN|GBRA2_HUMAN|GBRB2_HUMAN|GBRA4_HUMAN|GBRA6_HUMAN|GBRG1_HUMAN|GBRG3_HUMAN	9.1		Ki	Mechanism of Action; CHEMBL2093872; PROTEIN COMPLEX GROUP	IUPHAR	=	1	CHEMBL		https://www.ebi.ac.uk/chembl/compound/inspect/CHEMBL646	POSITIVE ALLOSTERIC MODULATOR	Tclin|Tbio|Tchem|NA
gabrg1	Receptor	ZDB-GENE-141215-66	gamma-aminobutyric acid type A receptor subunit gamma1	GABRG1	triclofos	2735	GABA-A receptor; anion channel	Ion channel	O00591|O14764|P14867|P18505|P18507|P28472|P31644|P34903|P47869|P47870|P48169|P78334|Q16445|Q8N1C3|Q99928|Q9UN88	GBRP_HUMAN|GBRD_HUMAN|GBRA1_HUMAN|GBRB1_HUMAN|GBRG2_HUMAN|GBRB3_HUMAN|GBRA5_HUMAN|GBRA3_HUMAN|GBRA2_HUMAN|GBRB2_HUMAN|GBRA4_HUMAN|GBRE_HUMAN|GBRA6_HUMAN|GBRG1_HUMAN|GBRG3_HUMAN|GBRT_HUMAN				Mechanism of Action; CHEMBL2093872; PROTEIN COMPLEX GROUP	CHEMBL		1	CHEMBL		https://www.ebi.ac.uk/chembl/compound/inspect/CHEMBL1201317	POSITIVE MODULATOR	Tclin|Tbio|Tchem|NA
gabrg1	Receptor	ZDB-GENE-141215-66	gamma-aminobutyric acid type A receptor subunit gamma1	GABRG1	tubocurarine	2781	GABA-A receptor; anion channel	Ion channel	O00591|O14764|P14867|P18505|P18507|P28472|P31644|P34903|P47869|P47870|P48169|P78334|Q16445|Q8N1C3|Q99928|Q9UN88	GBRP_HUMAN|GBRD_HUMAN|GBRA1_HUMAN|GBRB1_HUMAN|GBRG2_HUMAN|GBRB3_HUMAN|GBRA5_HUMAN|GBRA3_HUMAN|GBRA2_HUMAN|GBRB2_HUMAN|GBRA4_HUMAN|GBRE_HUMAN|GBRA6_HUMAN|GBRG1_HUMAN|GBRG3_HUMAN|GBRT_HUMAN	4.24		IC50	Displacement of [3H]GABA from gamma-aminobutyric-acid A (GABA-A) receptor	CHEMBL	=						Tclin|Tbio|Tchem|NA
gabrg1	Receptor	ZDB-GENE-141215-66	gamma-aminobutyric acid type A receptor subunit gamma1	GABRG1	fospropofol	3249	GABA-A receptor	Ion channel	O14764|P14867|P18505|P18507|P28472|P31644|P34903|P47869|P47870|P48169|Q16445|Q8N1C3|Q99928	GBRD_HUMAN|GBRA1_HUMAN|GBRB1_HUMAN|GBRG2_HUMAN|GBRB3_HUMAN|GBRA5_HUMAN|GBRA3_HUMAN|GBRA2_HUMAN|GBRB2_HUMAN|GBRA4_HUMAN|GBRA6_HUMAN|GBRG1_HUMAN|GBRG3_HUMAN				Mechanism of Action	DRUG LABEL		1	DRUG LABEL	http://www.accessdata.fda.gov/drugsatfda_docs/label/2014/019627s062lbl.pdf	http://www.accessdata.fda.gov/drugsatfda_docs/label/2014/019627s062lbl.pdf	POSITIVE ALLOSTERIC MODULATOR	Tclin|Tbio|Tchem|NA
gabrg1	Receptor	ZDB-GENE-141215-66	gamma-aminobutyric acid type A receptor subunit gamma1	GABRG1	baicalin	4055	GABA-A receptor; anion channel	Ion channel	O00591|O14764|P14867|P18505|P18507|P28472|P31644|P34903|P47869|P47870|P48169|P78334|Q16445|Q8N1C3|Q99928|Q9UN88	GBRP_HUMAN|GBRD_HUMAN|GBRA1_HUMAN|GBRB1_HUMAN|GBRG2_HUMAN|GBRB3_HUMAN|GBRA5_HUMAN|GBRA3_HUMAN|GBRA2_HUMAN|GBRB2_HUMAN|GBRA4_HUMAN|GBRE_HUMAN|GBRA6_HUMAN|GBRG1_HUMAN|GBRG3_HUMAN|GBRT_HUMAN	4.11		Ki	Binding affinity towards benzodiazepine site in GABAA receptor	CHEMBL	=						Tclin|Tbio|Tchem|NA
gabrg1	Receptor	ZDB-GENE-141215-66	gamma-aminobutyric acid type A receptor subunit gamma1	GABRG1	remimazolam	5400	GABA-A receptor; benzodiazepine binding site	Ion channel	P14867|P47869|P34903|P31644|Q8N1C3|P18507|Q99928	GBRA1_HUMAN|GBRA2_HUMAN|GBRA3_HUMAN|GBRA5_HUMAN|GBRG1_HUMAN|GBRG2_HUMAN|GBRG3_HUMAN	7.53		Ki	Competed for [3H]flunitrazepam binding to tissue homogenates from human cerebral cortex membranes	SCIENTIFIC LITERATURE	=	1	DRUG LABEL	https://pubmed.ncbi.nlm.nih.gov/17585216	https://www.accessdata.fda.gov/drugsatfda_docs/label/2020/212295s000lbl.pdf	MODULATOR
gabrg2	Receptor	ZDB-GENE-091118-65	gamma-aminobutyric acid type A receptor subunit gamma2	GABRG2	acamprosate	38	GABA-A receptor alpha-1/beta-3/gamma-2	Ion channel	P14867|P18507|P28472	GBRA1_HUMAN|GBRG2_HUMAN|GBRB3_HUMAN					WOMBAT-PK		1	CHEMBL		https://www.ebi.ac.uk/chembl/compound/inspect/CHEMBL1201293	POSITIVE MODULATOR	Tclin|Tclin|Tclin|Tclin|Tclin|Tclin|Tclin|Tclin|Tclin
gabrg2	Receptor	ZDB-GENE-091118-65	gamma-aminobutyric acid type A receptor subunit gamma2	GABRG2	adinazolam	93	GABA-A receptor	Ion channel	O14764|P14867|P18505|P18507|P28472|P31644|P34903|P47869|P47870|P48169|Q16445|Q8N1C3|Q99928	GBRD_HUMAN|GBRA1_HUMAN|GBRB1_HUMAN|GBRG2_HUMAN|GBRB3_HUMAN|GBRA5_HUMAN|GBRA3_HUMAN|GBRA2_HUMAN|GBRB2_HUMAN|GBRA4_HUMAN|GBRA6_HUMAN|GBRG1_HUMAN|GBRG3_HUMAN				Mechanism of Action	SCIENTIFIC LITERATURE		1	KEGG DRUG	https://pubmed.ncbi.nlm.nih.gov/6148400	http://www.kegg.jp/entry/D02770	POSITIVE ALLOSTERIC MODULATOR	Tclin|Tbio|Tchem|NA
gabrg2	Receptor	ZDB-GENE-091118-65	gamma-aminobutyric acid type A receptor subunit gamma2	GABRG2	alfaxalone	133	GABA-A receptor alpha-1/beta-2/gamma-2	Ion channel	P14867|P18507|P47870	GBRA1_HUMAN|GBRG2_HUMAN|GBRB2_HUMAN	5.699		EC50		WOMBAT-PK	=						Tclin|Tclin|Tclin|Tclin|Tclin|Tclin|Tclin|Tclin|Tclin
gabrg2	Receptor	ZDB-GENE-091118-65	gamma-aminobutyric acid type A receptor subunit gamma2	GABRG2	alfaxalone	133	GABA A receptor alpha-2/beta-2/gamma-2	Ion channel	P18507|P47869|P47870	GBRG2_HUMAN|GBRA2_HUMAN|GBRB2_HUMAN	5.7		EC50	Effective concentration against GABA-evoked chloride currents mediated by human Gamma-aminobutyric acid GABA-A receptor alpha2-beta2-gamma2L expressed in Xenopus oocytes	CHEMBL	=						Tclin|Tclin|Tclin|Tclin|Tclin|Tclin|Tclin|Tclin|Tclin
gabrg2	Receptor	ZDB-GENE-091118-65	gamma-aminobutyric acid type A receptor subunit gamma2	GABRG2	alprazolam	136	GABA-A receptor alpha-1/beta-2/gamma-2	Ion channel	P14867|P18507|P47870	GBRA1_HUMAN|GBRG2_HUMAN|GBRB2_HUMAN	7.432		EC50		WOMBAT-PK	=	1	CHEMBL		https://www.ebi.ac.uk/chembl/compound/inspect/CHEMBL661	POSITIVE ALLOSTERIC MODULATOR	Tclin|Tclin|Tclin|Tclin|Tclin|Tclin|Tclin|Tclin|Tclin
gabrg2	Receptor	ZDB-GENE-091118-65	gamma-aminobutyric acid type A receptor subunit gamma2	GABRG2	alprazolam	136	GABA-A receptor alpha-2/beta-3/gamma-2	Ion channel	P18507|P28472|P47869	GBRG2_HUMAN|GBRB3_HUMAN|GBRA2_HUMAN	7.921		EC50		WOMBAT-PK	=	1	CHEMBL		https://www.ebi.ac.uk/chembl/compound/inspect/CHEMBL661	POSITIVE ALLOSTERIC MODULATOR	Tclin|Tclin|Tclin|Tclin|Tclin|Tclin|Tclin|Tclin|Tclin
gabrg2	Receptor	ZDB-GENE-091118-65	gamma-aminobutyric acid type A receptor subunit gamma2	GABRG2	alprazolam	136	GABA-A receptor alpha-3/beta-3/gamma-2	Ion channel	P18507|P28472|P34903	GBRG2_HUMAN|GBRB3_HUMAN|GBRA3_HUMAN	7.161		EC50		WOMBAT-PK	=	1	CHEMBL		https://www.ebi.ac.uk/chembl/compound/inspect/CHEMBL661	POSITIVE ALLOSTERIC MODULATOR	Tclin|Tclin|Tclin|Tclin|Tclin|Tclin|Tclin|Tclin|Tclin
gabrg2	Receptor	ZDB-GENE-091118-65	gamma-aminobutyric acid type A receptor subunit gamma2	GABRG2	alprazolam	136	GABA-A receptor alpha-5/beta-3/gamma-2	Ion channel	P18507|P28472|P31644	GBRG2_HUMAN|GBRB3_HUMAN|GBRA5_HUMAN	8		EC50		WOMBAT-PK	=	1	CHEMBL		https://www.ebi.ac.uk/chembl/compound/inspect/CHEMBL661	POSITIVE ALLOSTERIC MODULATOR	Tclin|Tclin|Tclin|Tclin|Tclin|Tclin|Tclin|Tclin|Tclin
gabrg2	Receptor	ZDB-GENE-091118-65	gamma-aminobutyric acid type A receptor subunit gamma2	GABRG2	amoxapine	191	GABA-A receptor alpha-1/beta-2/gamma-2	Ion channel	P14867|P18507|P47870	GBRA1_HUMAN|GBRG2_HUMAN|GBRB2_HUMAN					WOMBAT-PK							Tclin|Tclin|Tclin|Tclin|Tclin|Tclin|Tclin|Tclin|Tclin
gabrg2	Receptor	ZDB-GENE-091118-65	gamma-aminobutyric acid type A receptor subunit gamma2	GABRG2	bromazepam	399	GABA-A receptor alpha-1/beta-2/gamma-2	Ion channel	P14867|P18507|P47870	GBRA1_HUMAN|GBRG2_HUMAN|GBRB2_HUMAN					WOMBAT-PK							Tclin|Tclin|Tclin|Tclin|Tclin|Tclin|Tclin|Tclin|Tclin
gabrg2	Receptor	ZDB-GENE-091118-65	gamma-aminobutyric acid type A receptor subunit gamma2	GABRG2	secbutabarbital	439	GABA-A receptor alpha-1/beta-2/gamma-2	Ion channel	P14867|P18507|P47870	GBRA1_HUMAN|GBRG2_HUMAN|GBRB2_HUMAN					WOMBAT-PK		1	CHEMBL		https://www.ebi.ac.uk/chembl/compound/inspect/CHEMBL1200982	POSITIVE ALLOSTERIC MODULATOR	Tclin|Tclin|Tclin|Tclin|Tclin|Tclin|Tclin|Tclin|Tclin
gabrg2	Receptor	ZDB-GENE-091118-65	gamma-aminobutyric acid type A receptor subunit gamma2	GABRG2	butalbital	441	GABA-A receptor alpha-1/beta-3/gamma-2	Ion channel	P14867|P18507|P28472	GBRA1_HUMAN|GBRG2_HUMAN|GBRB3_HUMAN					WOMBAT-PK		1	CHEMBL		https://www.ebi.ac.uk/chembl/compound/inspect/CHEMBL454	POSITIVE ALLOSTERIC MODULATOR	Tclin|Tclin|Tclin|Tclin|Tclin|Tclin|Tclin|Tclin|Tclin
gabrg2	Receptor	ZDB-GENE-091118-65	gamma-aminobutyric acid type A receptor subunit gamma2	GABRG2	carbamazepine	489	GABA-A receptor alpha-1/beta-2/gamma-2	Ion channel	P14867|P18507|P47870	GBRA1_HUMAN|GBRG2_HUMAN|GBRB2_HUMAN					WOMBAT-PK							Tclin|Tclin|Tclin|Tclin|Tclin|Tclin|Tclin|Tclin|Tclin
gabrg2	Receptor	ZDB-GENE-091118-65	gamma-aminobutyric acid type A receptor subunit gamma2	GABRG2	chlordiazepoxide	594	GABA-A receptor alpha-1/beta-2/gamma-2	Ion channel	P14867|P18507|P47870	GBRA1_HUMAN|GBRG2_HUMAN|GBRB2_HUMAN	6.252		Ki		WOMBAT-PK	=	1	CHEMBL		https://www.ebi.ac.uk/chembl/compound/inspect/CHEMBL451	POSITIVE ALLOSTERIC MODULATOR	Tclin|Tclin|Tclin|Tclin|Tclin|Tclin|Tclin|Tclin|Tclin
gabrg2	Receptor	ZDB-GENE-091118-65	gamma-aminobutyric acid type A receptor subunit gamma2	GABRG2	chlordiazepoxide	594	GABA-A receptor alpha-2/beta-3/gamma-2	Ion channel	P18507|P28472|P47869	GBRG2_HUMAN|GBRB3_HUMAN|GBRA2_HUMAN	6.337		Ki		WOMBAT-PK	=	1	CHEMBL		https://www.ebi.ac.uk/chembl/compound/inspect/CHEMBL451	POSITIVE ALLOSTERIC MODULATOR	Tclin|Tclin|Tclin|Tclin|Tclin|Tclin|Tclin|Tclin|Tclin
gabrg2	Receptor	ZDB-GENE-091118-65	gamma-aminobutyric acid type A receptor subunit gamma2	GABRG2	chlordiazepoxide	594	GABA-A receptor alpha-3/beta-3/gamma-2	Ion channel	P18507|P28472|P34903	GBRG2_HUMAN|GBRB3_HUMAN|GBRA3_HUMAN	6.561		Ki		WOMBAT-PK	=	1	CHEMBL		https://www.ebi.ac.uk/chembl/compound/inspect/CHEMBL451	POSITIVE ALLOSTERIC MODULATOR	Tclin|Tclin|Tclin|Tclin|Tclin|Tclin|Tclin|Tclin|Tclin
gabrg2	Receptor	ZDB-GENE-091118-65	gamma-aminobutyric acid type A receptor subunit gamma2	GABRG2	chlordiazepoxide	594	GABA-A receptor alpha-5/beta-3/gamma-2	Ion channel	P18507|P28472|P31644	GBRG2_HUMAN|GBRB3_HUMAN|GBRA5_HUMAN	6.495		Ki		WOMBAT-PK	=	1	CHEMBL		https://www.ebi.ac.uk/chembl/compound/inspect/CHEMBL451	POSITIVE ALLOSTERIC MODULATOR	Tclin|Tclin|Tclin|Tclin|Tclin|Tclin|Tclin|Tclin|Tclin
gabrg2	Receptor	ZDB-GENE-091118-65	gamma-aminobutyric acid type A receptor subunit gamma2	GABRG2	chlordiazepoxide	594	GABA-A receptor alpha-1/beta-3/gamma-2	Ion channel	P14867|P18507|P28472	GBRA1_HUMAN|GBRG2_HUMAN|GBRB3_HUMAN	6.25		Ki	Inhibition of [3H]Ro-151788 binding to human GABA A receptor (alpha-1-beta-3-gamma-2) stably expressed in L(tk-) cells.	CHEMBL	=						Tclin|Tclin|Tclin|Tclin|Tclin|Tclin|Tclin|Tclin|Tclin
gabrg2	Receptor	ZDB-GENE-091118-65	gamma-aminobutyric acid type A receptor subunit gamma2	GABRG2	clomethiazole	602	GABA-A receptor alpha-1/beta-3/gamma-2	Ion channel	P14867|P18507|P28472	GBRA1_HUMAN|GBRG2_HUMAN|GBRB3_HUMAN					WOMBAT-PK							Tclin|Tclin|Tclin|Tclin|Tclin|Tclin|Tclin|Tclin|Tclin
gabrg2	Receptor	ZDB-GENE-091118-65	gamma-aminobutyric acid type A receptor subunit gamma2	GABRG2	clobazam	682	GABA-A receptor alpha-1/beta-2/gamma-2	Ion channel	P14867|P18507|P47870	GBRA1_HUMAN|GBRG2_HUMAN|GBRB2_HUMAN					WOMBAT-PK		1	CHEMBL		https://www.ebi.ac.uk/chembl/compound/inspect/CHEMBL70418	POSITIVE ALLOSTERIC MODULATOR	Tclin|Tclin|Tclin|Tclin|Tclin|Tclin|Tclin|Tclin|Tclin
gabrg2	Receptor	ZDB-GENE-091118-65	gamma-aminobutyric acid type A receptor subunit gamma2	GABRG2	clonazepam	703	GABA-A receptor alpha-1/beta-2/gamma-2	Ion channel	P14867|P18507|P47870	GBRA1_HUMAN|GBRG2_HUMAN|GBRB2_HUMAN	8.071		Ki		WOMBAT-PK	=	1	CHEMBL		https://www.ebi.ac.uk/chembl/compound/inspect/CHEMBL452	POSITIVE ALLOSTERIC MODULATOR	Tclin|Tclin|Tclin|Tclin|Tclin|Tclin|Tclin|Tclin|Tclin
gabrg2	Receptor	ZDB-GENE-091118-65	gamma-aminobutyric acid type A receptor subunit gamma2	GABRG2	clonazepam	703	GABA-A receptor; anion channel	Ion channel	O00591|O14764|P14867|P18505|P18507|P28472|P31644|P34903|P47869|P47870|P48169|P78334|Q16445|Q8N1C3|Q99928|Q9UN88	GBRP_HUMAN|GBRD_HUMAN|GBRA1_HUMAN|GBRB1_HUMAN|GBRG2_HUMAN|GBRB3_HUMAN|GBRA5_HUMAN|GBRA3_HUMAN|GBRA2_HUMAN|GBRB2_HUMAN|GBRA4_HUMAN|GBRE_HUMAN|GBRA6_HUMAN|GBRG1_HUMAN|GBRG3_HUMAN|GBRT_HUMAN	9.07		Ki	Displacement of [3H]flumazenil from bovine benzodiazepine receptor GABA-A channel of brain membranes	CHEMBL	=						Tclin|Tbio|Tchem|NA
gabrg2	Receptor	ZDB-GENE-091118-65	gamma-aminobutyric acid type A receptor subunit gamma2	GABRG2	clorazepate	711	GABA-A receptor alpha-1/beta-2/gamma-2	Ion channel	P14867|P18507|P47870	GBRA1_HUMAN|GBRG2_HUMAN|GBRB2_HUMAN	7.47		EC50		WOMBAT-PK	=	1	CHEMBL		https://www.ebi.ac.uk/chembl/compound/inspect/CHEMBL1213252	POSITIVE ALLOSTERIC MODULATOR	Tclin|Tclin|Tclin|Tclin|Tclin|Tclin|Tclin|Tclin|Tclin
gabrg2	Receptor	ZDB-GENE-091118-65	gamma-aminobutyric acid type A receptor subunit gamma2	GABRG2	clorazepate	711	GABA-A receptor alpha-2/beta-3/gamma-2	Ion channel	P18507|P28472|P47869	GBRG2_HUMAN|GBRB3_HUMAN|GBRA2_HUMAN					WOMBAT-PK		1	CHEMBL		https://www.ebi.ac.uk/chembl/compound/inspect/CHEMBL1213252	POSITIVE ALLOSTERIC MODULATOR	Tclin|Tclin|Tclin|Tclin|Tclin|Tclin|Tclin|Tclin|Tclin
gabrg2	Receptor	ZDB-GENE-091118-65	gamma-aminobutyric acid type A receptor subunit gamma2	GABRG2	clorazepate	711	GABA-A receptor alpha-3/beta-3/gamma-2	Ion channel	P18507|P28472|P34903	GBRG2_HUMAN|GBRB3_HUMAN|GBRA3_HUMAN					WOMBAT-PK		1	CHEMBL		https://www.ebi.ac.uk/chembl/compound/inspect/CHEMBL1213252	POSITIVE ALLOSTERIC MODULATOR	Tclin|Tclin|Tclin|Tclin|Tclin|Tclin|Tclin|Tclin|Tclin
gabrg2	Receptor	ZDB-GENE-091118-65	gamma-aminobutyric acid type A receptor subunit gamma2	GABRG2	clorazepate	711	GABA-A receptor alpha-5/beta-3/gamma-2	Ion channel	P18507|P28472|P31644	GBRG2_HUMAN|GBRB3_HUMAN|GBRA5_HUMAN					WOMBAT-PK		1	CHEMBL		https://www.ebi.ac.uk/chembl/compound/inspect/CHEMBL1213252	POSITIVE ALLOSTERIC MODULATOR	Tclin|Tclin|Tclin|Tclin|Tclin|Tclin|Tclin|Tclin|Tclin
gabrg2	Receptor	ZDB-GENE-091118-65	gamma-aminobutyric acid type A receptor subunit gamma2	GABRG2	delorazepam	800	GABA-A receptor alpha-1/beta-2/gamma-2	Ion channel	P14867|P18507|P47870	GBRA1_HUMAN|GBRG2_HUMAN|GBRB2_HUMAN	8.745		IC50		WOMBAT-PK	=						Tclin|Tclin|Tclin|Tclin|Tclin|Tclin|Tclin|Tclin|Tclin
gabrg2	Receptor	ZDB-GENE-091118-65	gamma-aminobutyric acid type A receptor subunit gamma2	GABRG2	delorazepam	800	GABA-A receptor; anion channel	Ion channel	O00591|O14764|P14867|P18505|P18507|P28472|P31644|P34903|P47869|P47870|P48169|P78334|Q16445|Q8N1C3|Q99928|Q9UN88	GBRP_HUMAN|GBRD_HUMAN|GBRA1_HUMAN|GBRB1_HUMAN|GBRG2_HUMAN|GBRB3_HUMAN|GBRA5_HUMAN|GBRA3_HUMAN|GBRA2_HUMAN|GBRB2_HUMAN|GBRA4_HUMAN|GBRE_HUMAN|GBRA6_HUMAN|GBRG1_HUMAN|GBRG3_HUMAN|GBRT_HUMAN	8.55		IC50	In vitro displacement of [3H]-diazepam from GABA-A Benzodiazepine receptor	CHEMBL	=						Tclin|Tbio|Tchem|NA
gabrg2	Receptor	ZDB-GENE-091118-65	gamma-aminobutyric acid type A receptor subunit gamma2	GABRG2	desalkylflurazepam	809	GABA-A receptor alpha-1/beta-2/gamma-2	Ion channel	P14867|P18507|P47870	GBRA1_HUMAN|GBRG2_HUMAN|GBRB2_HUMAN	8.699		IC50		WOMBAT-PK	=						Tclin|Tclin|Tclin|Tclin|Tclin|Tclin|Tclin|Tclin|Tclin
gabrg2	Receptor	ZDB-GENE-091118-65	gamma-aminobutyric acid type A receptor subunit gamma2	GABRG2	desflurane	811	GABA-A receptor; anion channel	Ion channel	O00591|O14764|P14867|P18505|P18507|P28472|P31644|P34903|P47869|P47870|P48169|P78334|Q16445|Q8N1C3|Q99928|Q9UN88	GBRP_HUMAN|GBRD_HUMAN|GBRA1_HUMAN|GBRB1_HUMAN|GBRG2_HUMAN|GBRB3_HUMAN|GBRA5_HUMAN|GBRA3_HUMAN|GBRA2_HUMAN|GBRB2_HUMAN|GBRA4_HUMAN|GBRE_HUMAN|GBRA6_HUMAN|GBRG1_HUMAN|GBRG3_HUMAN|GBRT_HUMAN				Mechanism of Action; CHEMBL2093872; PROTEIN COMPLEX GROUP	CHEMBL		1	CHEMBL		https://www.ebi.ac.uk/chembl/compound/inspect/CHEMBL1200733	POSITIVE ALLOSTERIC MODULATOR	Tclin|Tbio|Tchem|NA
gabrg2	Receptor	ZDB-GENE-091118-65	gamma-aminobutyric acid type A receptor subunit gamma2	GABRG2	nordazepam	816	GABA-A receptor alpha-1/beta-2/gamma-2	Ion channel	P14867|P18507|P47870	GBRA1_HUMAN|GBRG2_HUMAN|GBRB2_HUMAN	6.284		IC50		WOMBAT-PK	=						Tclin|Tclin|Tclin|Tclin|Tclin|Tclin|Tclin|Tclin|Tclin
gabrg2	Receptor	ZDB-GENE-091118-65	gamma-aminobutyric acid type A receptor subunit gamma2	GABRG2	diazepam	852	GABA-A receptor alpha-1/beta-2/gamma-2	Ion channel	P14867|P18507|P47870	GBRA1_HUMAN|GBRG2_HUMAN|GBRB2_HUMAN	7.143		EC50		WOMBAT-PK	=	1	CHEMBL		https://www.ebi.ac.uk/chembl/compound/inspect/CHEMBL12	POSITIVE ALLOSTERIC MODULATOR	Tclin|Tclin|Tclin|Tclin|Tclin|Tclin|Tclin|Tclin|Tclin
gabrg2	Receptor	ZDB-GENE-091118-65	gamma-aminobutyric acid type A receptor subunit gamma2	GABRG2	diazepam	852	GABA-A receptor alpha-2/beta-3/gamma-2	Ion channel	P18507|P28472|P47869	GBRG2_HUMAN|GBRB3_HUMAN|GBRA2_HUMAN	7.699		Ki		WOMBAT-PK	=	1	CHEMBL		https://www.ebi.ac.uk/chembl/compound/inspect/CHEMBL12	POSITIVE ALLOSTERIC MODULATOR	Tclin|Tclin|Tclin|Tclin|Tclin|Tclin|Tclin|Tclin|Tclin
gabrg2	Receptor	ZDB-GENE-091118-65	gamma-aminobutyric acid type A receptor subunit gamma2	GABRG2	diazepam	852	GABA-A receptor alpha-3/beta-3/gamma-2	Ion channel	P18507|P28472|P34903	GBRG2_HUMAN|GBRB3_HUMAN|GBRA3_HUMAN	7.65		Ki		WOMBAT-PK	=	1	CHEMBL		https://www.ebi.ac.uk/chembl/compound/inspect/CHEMBL12	POSITIVE ALLOSTERIC MODULATOR	Tclin|Tclin|Tclin|Tclin|Tclin|Tclin|Tclin|Tclin|Tclin
gabrg2	Receptor	ZDB-GENE-091118-65	gamma-aminobutyric acid type A receptor subunit gamma2	GABRG2	diazepam	852	GABA-A receptor alpha-5/beta-3/gamma-2	Ion channel	P18507|P28472|P31644	GBRG2_HUMAN|GBRB3_HUMAN|GBRA5_HUMAN	7.959		Ki		WOMBAT-PK	=	1	CHEMBL		https://www.ebi.ac.uk/chembl/compound/inspect/CHEMBL12	POSITIVE ALLOSTERIC MODULATOR	Tclin|Tclin|Tclin|Tclin|Tclin|Tclin|Tclin|Tclin|Tclin
gabrg2	Receptor	ZDB-GENE-091118-65	gamma-aminobutyric acid type A receptor subunit gamma2	GABRG2	diazepam	852	GABA-A receptor alpha-1/beta-3/gamma-2	Ion channel	P14867|P18507|P28472	GBRA1_HUMAN|GBRG2_HUMAN|GBRB3_HUMAN	7.854		Ki		WOMBAT-PK	=	1	CHEMBL		https://www.ebi.ac.uk/chembl/compound/inspect/CHEMBL12	POSITIVE ALLOSTERIC MODULATOR	Tclin|Tclin|Tclin|Tclin|Tclin|Tclin|Tclin|Tclin|Tclin
gabrg2	Receptor	ZDB-GENE-091118-65	gamma-aminobutyric acid type A receptor subunit gamma2	GABRG2	diazepam	852	GABA A receptor alpha-3/beta-2/gamma-2	Ion channel	P18507|P34903|P47870	GBRG2_HUMAN|GBRA3_HUMAN|GBRB2_HUMAN	7.939		Ki		WOMBAT-PK	=	1	CHEMBL		https://www.ebi.ac.uk/chembl/compound/inspect/CHEMBL12	POSITIVE ALLOSTERIC MODULATOR	Tclin|Tclin|Tclin|Tclin|Tclin|Tclin|Tclin|Tclin|Tclin
gabrg2	Receptor	ZDB-GENE-091118-65	gamma-aminobutyric acid type A receptor subunit gamma2	GABRG2	diazepam	852	GABA A receptor alpha-5/beta-2/gamma-2	Ion channel	P18507|P31644|P47870	GBRG2_HUMAN|GBRA5_HUMAN|GBRB2_HUMAN	8.004		Ki		WOMBAT-PK	=	1	CHEMBL		https://www.ebi.ac.uk/chembl/compound/inspect/CHEMBL12	POSITIVE ALLOSTERIC MODULATOR	Tclin|Tclin|Tclin|Tclin|Tclin|Tclin|Tclin|Tclin|Tclin
gabrg2	Receptor	ZDB-GENE-091118-65	gamma-aminobutyric acid type A receptor subunit gamma2	GABRG2	eltanolone	997	GABA-A receptor alpha-1/beta-2/gamma-2	Ion channel	P14867|P18507|P47870	GBRA1_HUMAN|GBRG2_HUMAN|GBRB2_HUMAN	7.301		IC50		WOMBAT-PK	=						Tclin|Tclin|Tclin|Tclin|Tclin|Tclin|Tclin|Tclin|Tclin
gabrg2	Receptor	ZDB-GENE-091118-65	gamma-aminobutyric acid type A receptor subunit gamma2	GABRG2	estazolam	1056	GABA-A receptor alpha-1/beta-2/gamma-2	Ion channel	P14867|P18507|P47870	GBRA1_HUMAN|GBRG2_HUMAN|GBRB2_HUMAN					WOMBAT-PK		1	CHEMBL		https://www.ebi.ac.uk/chembl/compound/inspect/CHEMBL285674	POSITIVE ALLOSTERIC MODULATOR	Tclin|Tclin|Tclin|Tclin|Tclin|Tclin|Tclin|Tclin|Tclin
gabrg2	Receptor	ZDB-GENE-091118-65	gamma-aminobutyric acid type A receptor subunit gamma2	GABRG2	estazolam	1056	GABA-A receptor alpha-2/beta-3/gamma-2	Ion channel	P18507|P28472|P47869	GBRG2_HUMAN|GBRB3_HUMAN|GBRA2_HUMAN					WOMBAT-PK		1	CHEMBL		https://www.ebi.ac.uk/chembl/compound/inspect/CHEMBL285674	POSITIVE ALLOSTERIC MODULATOR	Tclin|Tclin|Tclin|Tclin|Tclin|Tclin|Tclin|Tclin|Tclin
gabrg2	Receptor	ZDB-GENE-091118-65	gamma-aminobutyric acid type A receptor subunit gamma2	GABRG2	estazolam	1056	GABA-A receptor alpha-3/beta-3/gamma-2	Ion channel	P18507|P28472|P34903	GBRG2_HUMAN|GBRB3_HUMAN|GBRA3_HUMAN					WOMBAT-PK		1	CHEMBL		https://www.ebi.ac.uk/chembl/compound/inspect/CHEMBL285674	POSITIVE ALLOSTERIC MODULATOR	Tclin|Tclin|Tclin|Tclin|Tclin|Tclin|Tclin|Tclin|Tclin
gabrg2	Receptor	ZDB-GENE-091118-65	gamma-aminobutyric acid type A receptor subunit gamma2	GABRG2	estazolam	1056	GABA-A receptor alpha-5/beta-3/gamma-2	Ion channel	P18507|P28472|P31644	GBRG2_HUMAN|GBRB3_HUMAN|GBRA5_HUMAN					WOMBAT-PK		1	CHEMBL		https://www.ebi.ac.uk/chembl/compound/inspect/CHEMBL285674	POSITIVE ALLOSTERIC MODULATOR	Tclin|Tclin|Tclin|Tclin|Tclin|Tclin|Tclin|Tclin|Tclin
gabrg2	Receptor	ZDB-GENE-091118-65	gamma-aminobutyric acid type A receptor subunit gamma2	GABRG2	eszopiclone	1068	GABA-A receptor alpha-1/beta-2/gamma-2	Ion channel	P14867|P18507|P47870	GBRA1_HUMAN|GBRG2_HUMAN|GBRB2_HUMAN					WOMBAT-PK		1	CHEMBL		https://www.ebi.ac.uk/chembl/compound/inspect/CHEMBL1522	POSITIVE ALLOSTERIC MODULATOR	Tclin|Tclin|Tclin|Tclin|Tclin|Tclin|Tclin|Tclin|Tclin
gabrg2	Receptor	ZDB-GENE-091118-65	gamma-aminobutyric acid type A receptor subunit gamma2	GABRG2	eszopiclone	1068	GABA A receptor alpha-3/beta-2/gamma-2	Ion channel	P18507|P34903|P47870	GBRG2_HUMAN|GBRA3_HUMAN|GBRB2_HUMAN					WOMBAT-PK		1	CHEMBL		https://www.ebi.ac.uk/chembl/compound/inspect/CHEMBL1522	POSITIVE ALLOSTERIC MODULATOR	Tclin|Tclin|Tclin|Tclin|Tclin|Tclin|Tclin|Tclin|Tclin
gabrg2	Receptor	ZDB-GENE-091118-65	gamma-aminobutyric acid type A receptor subunit gamma2	GABRG2	eszopiclone	1068	GABA A receptor alpha-5/beta-2/gamma-2	Ion channel	P18507|P31644|P47870	GBRG2_HUMAN|GBRA5_HUMAN|GBRB2_HUMAN					WOMBAT-PK		1	CHEMBL		https://www.ebi.ac.uk/chembl/compound/inspect/CHEMBL1522	POSITIVE ALLOSTERIC MODULATOR	Tclin|Tclin|Tclin|Tclin|Tclin|Tclin|Tclin|Tclin|Tclin
gabrg2	Receptor	ZDB-GENE-091118-65	gamma-aminobutyric acid type A receptor subunit gamma2	GABRG2	ethchlorvynol	1078	GABA-A receptor alpha-1/beta-3/gamma-2	Ion channel	P14867|P18507|P28472	GBRA1_HUMAN|GBRG2_HUMAN|GBRB3_HUMAN					WOMBAT-PK		1	CHEMBL		https://www.ebi.ac.uk/chembl/compound/inspect/CHEMBL591	POSITIVE MODULATOR	Tclin|Tclin|Tclin|Tclin|Tclin|Tclin|Tclin|Tclin|Tclin
gabrg2	Receptor	ZDB-GENE-091118-65	gamma-aminobutyric acid type A receptor subunit gamma2	GABRG2	etizolam	1102	GABA-A receptor alpha-1/beta-2/gamma-2	Ion channel	P14867|P18507|P47870	GBRA1_HUMAN|GBRG2_HUMAN|GBRB2_HUMAN	8.1		EC50		WOMBAT-PK	=						Tclin|Tclin|Tclin|Tclin|Tclin|Tclin|Tclin|Tclin|Tclin
gabrg2	Receptor	ZDB-GENE-091118-65	gamma-aminobutyric acid type A receptor subunit gamma2	GABRG2	etizolam	1102	GABA-A receptor alpha-2/beta-3/gamma-2	Ion channel	P18507|P28472|P47869	GBRG2_HUMAN|GBRB3_HUMAN|GBRA2_HUMAN					WOMBAT-PK							Tclin|Tclin|Tclin|Tclin|Tclin|Tclin|Tclin|Tclin|Tclin
gabrg2	Receptor	ZDB-GENE-091118-65	gamma-aminobutyric acid type A receptor subunit gamma2	GABRG2	etizolam	1102	GABA-A receptor alpha-3/beta-3/gamma-2	Ion channel	P18507|P28472|P34903	GBRG2_HUMAN|GBRB3_HUMAN|GBRA3_HUMAN					WOMBAT-PK							Tclin|Tclin|Tclin|Tclin|Tclin|Tclin|Tclin|Tclin|Tclin
gabrg2	Receptor	ZDB-GENE-091118-65	gamma-aminobutyric acid type A receptor subunit gamma2	GABRG2	etizolam	1102	GABA-A receptor alpha-5/beta-3/gamma-2	Ion channel	P18507|P28472|P31644	GBRG2_HUMAN|GBRB3_HUMAN|GBRA5_HUMAN					WOMBAT-PK							Tclin|Tclin|Tclin|Tclin|Tclin|Tclin|Tclin|Tclin|Tclin
gabrg2	Receptor	ZDB-GENE-091118-65	gamma-aminobutyric acid type A receptor subunit gamma2	GABRG2	etomidate	1109	GABA-A receptor alpha-1/beta-2/gamma-2	Ion channel	P14867|P18507|P47870	GBRA1_HUMAN|GBRG2_HUMAN|GBRB2_HUMAN	5.456		EC50		WOMBAT-PK	=	1	CHEMBL		https://www.ebi.ac.uk/chembl/compound/inspect/CHEMBL681	POSITIVE MODULATOR	Tclin|Tclin|Tclin|Tclin|Tclin|Tclin|Tclin|Tclin|Tclin
gabrg2	Receptor	ZDB-GENE-091118-65	gamma-aminobutyric acid type A receptor subunit gamma2	GABRG2	etomidate	1109	GABA A receptor alpha-2/beta-2/gamma-2	Ion channel	P18507|P47869|P47870	GBRG2_HUMAN|GBRA2_HUMAN|GBRB2_HUMAN	5.46		EC50	Effective concentration against GABA-evoked chloride currents mediated by human Gamma-aminobutyric acid GABA-A receptor alpha2-beta2-gamma2L expressed in Xenopus oocytes	CHEMBL	=						Tclin|Tclin|Tclin|Tclin|Tclin|Tclin|Tclin|Tclin|Tclin
gabrg2	Receptor	ZDB-GENE-091118-65	gamma-aminobutyric acid type A receptor subunit gamma2	GABRG2	flumazenil	1195	GABA-A receptor alpha-2/beta-3/gamma-2	Ion channel	P18507|P28472|P47869	GBRG2_HUMAN|GBRB3_HUMAN|GBRA2_HUMAN	9.046		Ki		WOMBAT-PK	=	1	CHEMBL		https://www.ebi.ac.uk/chembl/compound/inspect/CHEMBL407	ALLOSTERIC ANTAGONIST	Tclin|Tclin|Tclin|Tclin|Tclin|Tclin|Tclin|Tclin|Tclin
gabrg2	Receptor	ZDB-GENE-091118-65	gamma-aminobutyric acid type A receptor subunit gamma2	GABRG2	flumazenil	1195	GABA-A receptor alpha-3/beta-3/gamma-2	Ion channel	P18507|P28472|P34903	GBRG2_HUMAN|GBRB3_HUMAN|GBRA3_HUMAN	8.979		Ki		WOMBAT-PK	=	1	CHEMBL		https://www.ebi.ac.uk/chembl/compound/inspect/CHEMBL407	ALLOSTERIC ANTAGONIST	Tclin|Tclin|Tclin|Tclin|Tclin|Tclin|Tclin|Tclin|Tclin
gabrg2	Receptor	ZDB-GENE-091118-65	gamma-aminobutyric acid type A receptor subunit gamma2	GABRG2	flumazenil	1195	GABA-A receptor alpha-5/beta-3/gamma-2	Ion channel	P18507|P28472|P31644	GBRG2_HUMAN|GBRB3_HUMAN|GBRA5_HUMAN	9.222		Ki		WOMBAT-PK	=	1	CHEMBL		https://www.ebi.ac.uk/chembl/compound/inspect/CHEMBL407	ALLOSTERIC ANTAGONIST	Tclin|Tclin|Tclin|Tclin|Tclin|Tclin|Tclin|Tclin|Tclin
gabrg2	Receptor	ZDB-GENE-091118-65	gamma-aminobutyric acid type A receptor subunit gamma2	GABRG2	flumazenil	1195	GABA-A receptor alpha-1/beta-3/gamma-2	Ion channel	P14867|P18507|P28472	GBRA1_HUMAN|GBRG2_HUMAN|GBRB3_HUMAN	9.097		Ki		WOMBAT-PK	=	1	CHEMBL		https://www.ebi.ac.uk/chembl/compound/inspect/CHEMBL407	ALLOSTERIC ANTAGONIST	Tclin|Tclin|Tclin|Tclin|Tclin|Tclin|Tclin|Tclin|Tclin
gabrg2	Receptor	ZDB-GENE-091118-65	gamma-aminobutyric acid type A receptor subunit gamma2	GABRG2	flumazenil	1195	GABA-A receptor alpha-6/beta-3/gamma-2	Ion channel	P18507|P28472|Q16445	GBRG2_HUMAN|GBRB3_HUMAN|GBRA6_HUMAN	6.83		Ki		WOMBAT-PK	=	1	CHEMBL		https://www.ebi.ac.uk/chembl/compound/inspect/CHEMBL407	ALLOSTERIC ANTAGONIST	Tclin|Tclin|Tclin|Tclin|Tclin|Tclin|Tclin|Tclin|Tclin
gabrg2	Receptor	ZDB-GENE-091118-65	gamma-aminobutyric acid type A receptor subunit gamma2	GABRG2	flumazenil	1195	GABA-A receptor; anion channel	Ion channel	O00591|O14764|P14867|P18505|P18507|P28472|P31644|P34903|P47869|P47870|P48169|P78334|Q16445|Q8N1C3|Q99928|Q9UN88	GBRP_HUMAN|GBRD_HUMAN|GBRA1_HUMAN|GBRB1_HUMAN|GBRG2_HUMAN|GBRB3_HUMAN|GBRA5_HUMAN|GBRA3_HUMAN|GBRA2_HUMAN|GBRB2_HUMAN|GBRA4_HUMAN|GBRE_HUMAN|GBRA6_HUMAN|GBRG1_HUMAN|GBRG3_HUMAN|GBRT_HUMAN	9.05		Ki	Displacement of [3H]flumazenil from bovine benzodiazepine receptor GABA-A channel of brain membranes	CHEMBL	=						Tclin|Tbio|Tchem|NA
gabrg2	Receptor	ZDB-GENE-091118-65	gamma-aminobutyric acid type A receptor subunit gamma2	GABRG2	flunitrazepam	1202	GABA-A receptor alpha-1/beta-2/gamma-2	Ion channel	P14867|P18507|P47870	GBRA1_HUMAN|GBRG2_HUMAN|GBRB2_HUMAN	8.699		Ki		WOMBAT-PK	=						Tclin|Tclin|Tclin|Tclin|Tclin|Tclin|Tclin|Tclin|Tclin
gabrg2	Receptor	ZDB-GENE-091118-65	gamma-aminobutyric acid type A receptor subunit gamma2	GABRG2	flunitrazepam	1202	GABA-A receptor alpha-2/beta-3/gamma-2	Ion channel	P18507|P28472|P47869	GBRG2_HUMAN|GBRB3_HUMAN|GBRA2_HUMAN	8.699		Ki		WOMBAT-PK	=						Tclin|Tclin|Tclin|Tclin|Tclin|Tclin|Tclin|Tclin|Tclin
gabrg2	Receptor	ZDB-GENE-091118-65	gamma-aminobutyric acid type A receptor subunit gamma2	GABRG2	flunitrazepam	1202	GABA-A receptor alpha-3/beta-3/gamma-2	Ion channel	P18507|P28472|P34903	GBRG2_HUMAN|GBRB3_HUMAN|GBRA3_HUMAN	8.347		Ki		WOMBAT-PK	=						Tclin|Tclin|Tclin|Tclin|Tclin|Tclin|Tclin|Tclin|Tclin
gabrg2	Receptor	ZDB-GENE-091118-65	gamma-aminobutyric acid type A receptor subunit gamma2	GABRG2	flunitrazepam	1202	GABA-A receptor alpha-5/beta-3/gamma-2	Ion channel	P18507|P28472|P31644	GBRG2_HUMAN|GBRB3_HUMAN|GBRA5_HUMAN	8.84		Ki		WOMBAT-PK	=						Tclin|Tclin|Tclin|Tclin|Tclin|Tclin|Tclin|Tclin|Tclin
gabrg2	Receptor	ZDB-GENE-091118-65	gamma-aminobutyric acid type A receptor subunit gamma2	GABRG2	flunitrazepam	1202	GABA-A receptor alpha-1/beta-3/gamma-2	Ion channel	P14867|P18507|P28472	GBRA1_HUMAN|GBRG2_HUMAN|GBRB3_HUMAN	8.47		Ki		WOMBAT-PK	=						Tclin|Tclin|Tclin|Tclin|Tclin|Tclin|Tclin|Tclin|Tclin
gabrg2	Receptor	ZDB-GENE-091118-65	gamma-aminobutyric acid type A receptor subunit gamma2	GABRG2	flunitrazepam	1202	GABA A receptor alpha-3/beta-2/gamma-2	Ion channel	P18507|P34903|P47870	GBRG2_HUMAN|GBRA3_HUMAN|GBRB2_HUMAN	8.824		Ki		WOMBAT-PK	=						Tclin|Tclin|Tclin|Tclin|Tclin|Tclin|Tclin|Tclin|Tclin
gabrg2	Receptor	ZDB-GENE-091118-65	gamma-aminobutyric acid type A receptor subunit gamma2	GABRG2	flunitrazepam	1202	GABA A receptor alpha-5/beta-2/gamma-2	Ion channel	P18507|P31644|P47870	GBRG2_HUMAN|GBRA5_HUMAN|GBRB2_HUMAN	9		Ki		WOMBAT-PK	=						Tclin|Tclin|Tclin|Tclin|Tclin|Tclin|Tclin|Tclin|Tclin
gabrg2	Receptor	ZDB-GENE-091118-65	gamma-aminobutyric acid type A receptor subunit gamma2	GABRG2	flurazepam	1218	GABA-A receptor alpha-1/beta-2/gamma-2	Ion channel	P14867|P18507|P47870	GBRA1_HUMAN|GBRG2_HUMAN|GBRB2_HUMAN	8.1		IC50		WOMBAT-PK	=	1	CHEMBL		https://www.ebi.ac.uk/chembl/compound/inspect/CHEMBL968	POSITIVE ALLOSTERIC MODULATOR	Tclin|Tclin|Tclin|Tclin|Tclin|Tclin|Tclin|Tclin|Tclin
gabrg2	Receptor	ZDB-GENE-091118-65	gamma-aminobutyric acid type A receptor subunit gamma2	GABRG2	glutethimide	1313	GABA-A receptor alpha-1/beta-3/gamma-2	Ion channel	P14867|P18507|P28472	GBRA1_HUMAN|GBRG2_HUMAN|GBRB3_HUMAN					WOMBAT-PK		1	CHEMBL		https://www.ebi.ac.uk/chembl/compound/inspect/CHEMBL1102	POSITIVE MODULATOR	Tclin|Tclin|Tclin|Tclin|Tclin|Tclin|Tclin|Tclin|Tclin
gabrg2	Receptor	ZDB-GENE-091118-65	gamma-aminobutyric acid type A receptor subunit gamma2	GABRG2	halazepam	1348	GABA-A receptor; anion channel	Ion channel	O00591|O14764|P14867|P18505|P18507|P28472|P31644|P34903|P47869|P47870|P48169|P78334|Q16445|Q8N1C3|Q99928|Q9UN88	GBRP_HUMAN|GBRD_HUMAN|GBRA1_HUMAN|GBRB1_HUMAN|GBRG2_HUMAN|GBRB3_HUMAN|GBRA5_HUMAN|GBRA3_HUMAN|GBRA2_HUMAN|GBRB2_HUMAN|GBRA4_HUMAN|GBRE_HUMAN|GBRA6_HUMAN|GBRG1_HUMAN|GBRG3_HUMAN|GBRT_HUMAN				Mechanism of Action; CHEMBL2093872; PROTEIN COMPLEX GROUP	CHEMBL		1	CHEMBL		https://www.ebi.ac.uk/chembl/compound/inspect/CHEMBL970	POSITIVE ALLOSTERIC MODULATOR	Tclin|Tbio|Tchem|NA
gabrg2	Receptor	ZDB-GENE-091118-65	gamma-aminobutyric acid type A receptor subunit gamma2	GABRG2	halothane	1356	GABA-A receptor; anion channel	Ion channel	O00591|O14764|P14867|P18505|P18507|P28472|P31644|P34903|P47869|P47870|P48169|P78334|Q16445|Q8N1C3|Q99928|Q9UN88	GBRP_HUMAN|GBRD_HUMAN|GBRA1_HUMAN|GBRB1_HUMAN|GBRG2_HUMAN|GBRB3_HUMAN|GBRA5_HUMAN|GBRA3_HUMAN|GBRA2_HUMAN|GBRB2_HUMAN|GBRA4_HUMAN|GBRE_HUMAN|GBRA6_HUMAN|GBRG1_HUMAN|GBRG3_HUMAN|GBRT_HUMAN				Mechanism of Action; CHEMBL2093872; PROTEIN COMPLEX GROUP	CHEMBL		1	CHEMBL		https://www.ebi.ac.uk/chembl/compound/inspect/CHEMBL931	POSITIVE ALLOSTERIC MODULATOR	Tclin|Tbio|Tchem|NA
gabrg2	Receptor	ZDB-GENE-091118-65	gamma-aminobutyric acid type A receptor subunit gamma2	GABRG2	hexobarbital	1369	GABA-A receptor alpha-2/beta-3/gamma-2	Ion channel	P18507|P28472|P47869	GBRG2_HUMAN|GBRB3_HUMAN|GBRA2_HUMAN					WOMBAT-PK							Tclin|Tclin|Tclin|Tclin|Tclin|Tclin|Tclin|Tclin|Tclin
gabrg2	Receptor	ZDB-GENE-091118-65	gamma-aminobutyric acid type A receptor subunit gamma2	GABRG2	hexobarbital	1369	GABA-A receptor alpha-3/beta-3/gamma-2	Ion channel	P18507|P28472|P34903	GBRG2_HUMAN|GBRB3_HUMAN|GBRA3_HUMAN					WOMBAT-PK							Tclin|Tclin|Tclin|Tclin|Tclin|Tclin|Tclin|Tclin|Tclin
gabrg2	Receptor	ZDB-GENE-091118-65	gamma-aminobutyric acid type A receptor subunit gamma2	GABRG2	hexobarbital	1369	GABA-A receptor alpha-5/beta-3/gamma-2	Ion channel	P18507|P28472|P31644	GBRG2_HUMAN|GBRB3_HUMAN|GBRA5_HUMAN					WOMBAT-PK							Tclin|Tclin|Tclin|Tclin|Tclin|Tclin|Tclin|Tclin|Tclin
gabrg2	Receptor	ZDB-GENE-091118-65	gamma-aminobutyric acid type A receptor subunit gamma2	GABRG2	hexobarbital	1369	GABA-A receptor alpha-1/beta-3/gamma-2	Ion channel	P14867|P18507|P28472	GBRA1_HUMAN|GBRG2_HUMAN|GBRB3_HUMAN					WOMBAT-PK							Tclin|Tclin|Tclin|Tclin|Tclin|Tclin|Tclin|Tclin|Tclin
gabrg2	Receptor	ZDB-GENE-091118-65	gamma-aminobutyric acid type A receptor subunit gamma2	GABRG2	isoflurane	1493	GABA-A receptor; anion channel	Ion channel	O00591|O14764|P14867|P18505|P18507|P28472|P31644|P34903|P47869|P47870|P48169|P78334|Q16445|Q8N1C3|Q99928|Q9UN88	GBRP_HUMAN|GBRD_HUMAN|GBRA1_HUMAN|GBRB1_HUMAN|GBRG2_HUMAN|GBRB3_HUMAN|GBRA5_HUMAN|GBRA3_HUMAN|GBRA2_HUMAN|GBRB2_HUMAN|GBRA4_HUMAN|GBRE_HUMAN|GBRA6_HUMAN|GBRG1_HUMAN|GBRG3_HUMAN|GBRT_HUMAN				Mechanism of Action; CHEMBL2093872; PROTEIN COMPLEX GROUP	CHEMBL		1	CHEMBL		https://www.ebi.ac.uk/chembl/compound/inspect/CHEMBL1256	POSITIVE ALLOSTERIC MODULATOR	Tclin|Tbio|Tchem|NA
gabrg2	Receptor	ZDB-GENE-091118-65	gamma-aminobutyric acid type A receptor subunit gamma2	GABRG2	lindane	1583	GABA-A receptor alpha-1/beta-3/gamma-2	Ion channel	P14867|P18507|P28472	GBRA1_HUMAN|GBRG2_HUMAN|GBRB3_HUMAN	7.68		IC50	Displacement of [3H]EBOB from recombinant Homo sapiens (human) GABA alpha1beta3gamma2 receptor	CHEMBL	=						Tclin|Tclin|Tclin|Tclin|Tclin|Tclin|Tclin|Tclin|Tclin
gabrg2	Receptor	ZDB-GENE-091118-65	gamma-aminobutyric acid type A receptor subunit gamma2	GABRG2	lindane	1583	GABA-A receptor alpha-6/beta-3/gamma-2	Ion channel	P18507|P28472|Q16445	GBRG2_HUMAN|GBRB3_HUMAN|GBRA6_HUMAN	8.31		IC50	Displacement of [3H]EBOB from recombinant Homo sapiens (human) GABA alpha6beta3gamma2 receptor	CHEMBL	=						Tclin|Tclin|Tclin|Tclin|Tclin|Tclin|Tclin|Tclin|Tclin
gabrg2	Receptor	ZDB-GENE-091118-65	gamma-aminobutyric acid type A receptor subunit gamma2	GABRG2	lindane	1583	GABA A receptor alpha-1/beta-1/gamma-2	Ion channel	P14867|P18505|P18507	GBRA1_HUMAN|GBRB1_HUMAN|GBRG2_HUMAN	7.17		IC50	Displacement of [3H]EBOB from recombinant Homo sapiens (human) GABA alpha1beta1gamma2 receptor	CHEMBL	=						Tclin|Tclin|Tclin|Tclin|Tclin|Tclin|Tclin|Tclin|Tclin
gabrg2	Receptor	ZDB-GENE-091118-65	gamma-aminobutyric acid type A receptor subunit gamma2	GABRG2	liothyronine	1585	GABA-A receptor; anion channel	Ion channel	O00591|O14764|P14867|P18505|P18507|P28472|P31644|P34903|P47869|P47870|P48169|P78334|Q16445|Q8N1C3|Q99928|Q9UN88	GBRP_HUMAN|GBRD_HUMAN|GBRA1_HUMAN|GBRB1_HUMAN|GBRG2_HUMAN|GBRB3_HUMAN|GBRA5_HUMAN|GBRA3_HUMAN|GBRA2_HUMAN|GBRB2_HUMAN|GBRA4_HUMAN|GBRE_HUMAN|GBRA6_HUMAN|GBRG1_HUMAN|GBRG3_HUMAN|GBRT_HUMAN	4.64		IC50	Direct channel-gating action blocked by picrotoxin	CHEMBL	=						Tclin|Tbio|Tchem|NA
gabrg2	Receptor	ZDB-GENE-091118-65	gamma-aminobutyric acid type A receptor subunit gamma2	GABRG2	loprazolam	1602	GABA-A receptor alpha-2/beta-3/gamma-2	Ion channel	P18507|P28472|P47869	GBRG2_HUMAN|GBRB3_HUMAN|GBRA2_HUMAN					WOMBAT-PK							Tclin|Tclin|Tclin|Tclin|Tclin|Tclin|Tclin|Tclin|Tclin
gabrg2	Receptor	ZDB-GENE-091118-65	gamma-aminobutyric acid type A receptor subunit gamma2	GABRG2	loprazolam	1602	GABA-A receptor alpha-3/beta-3/gamma-2	Ion channel	P18507|P28472|P34903	GBRG2_HUMAN|GBRB3_HUMAN|GBRA3_HUMAN					WOMBAT-PK							Tclin|Tclin|Tclin|Tclin|Tclin|Tclin|Tclin|Tclin|Tclin
gabrg2	Receptor	ZDB-GENE-091118-65	gamma-aminobutyric acid type A receptor subunit gamma2	GABRG2	loprazolam	1602	GABA-A receptor alpha-5/beta-3/gamma-2	Ion channel	P18507|P28472|P31644	GBRG2_HUMAN|GBRB3_HUMAN|GBRA5_HUMAN					WOMBAT-PK							Tclin|Tclin|Tclin|Tclin|Tclin|Tclin|Tclin|Tclin|Tclin
gabrg2	Receptor	ZDB-GENE-091118-65	gamma-aminobutyric acid type A receptor subunit gamma2	GABRG2	loprazolam	1602	GABA-A receptor alpha-1/beta-3/gamma-2	Ion channel	P14867|P18507|P28472	GBRA1_HUMAN|GBRG2_HUMAN|GBRB3_HUMAN					WOMBAT-PK							Tclin|Tclin|Tclin|Tclin|Tclin|Tclin|Tclin|Tclin|Tclin
gabrg2	Receptor	ZDB-GENE-091118-65	gamma-aminobutyric acid type A receptor subunit gamma2	GABRG2	lorazepam	1606	GABA-A receptor alpha-1/beta-3/gamma-2	Ion channel	P14867|P18507|P28472	GBRA1_HUMAN|GBRG2_HUMAN|GBRB3_HUMAN	8.456		IC50		WOMBAT-PK	=	1	CHEMBL		https://www.ebi.ac.uk/chembl/compound/inspect/CHEMBL580	POSITIVE ALLOSTERIC MODULATOR	Tclin|Tclin|Tclin|Tclin|Tclin|Tclin|Tclin|Tclin|Tclin
gabrg2	Receptor	ZDB-GENE-091118-65	gamma-aminobutyric acid type A receptor subunit gamma2	GABRG2	methylphenobarbital	1696	GABA-A receptor alpha-1/beta-3/gamma-2	Ion channel	P14867|P18507|P28472	GBRA1_HUMAN|GBRG2_HUMAN|GBRB3_HUMAN					WOMBAT-PK							Tclin|Tclin|Tclin|Tclin|Tclin|Tclin|Tclin|Tclin|Tclin
gabrg2	Receptor	ZDB-GENE-091118-65	gamma-aminobutyric acid type A receptor subunit gamma2	GABRG2	meprobamate	1704	GABA-A receptor alpha-2/beta-3/gamma-2	Ion channel	P18507|P28472|P47869	GBRG2_HUMAN|GBRB3_HUMAN|GBRA2_HUMAN					WOMBAT-PK		1	CHEMBL		https://www.ebi.ac.uk/chembl/compound/inspect/CHEMBL979	AGONIST	Tclin|Tclin|Tclin|Tclin|Tclin|Tclin|Tclin|Tclin|Tclin
gabrg2	Receptor	ZDB-GENE-091118-65	gamma-aminobutyric acid type A receptor subunit gamma2	GABRG2	meprobamate	1704	GABA-A receptor alpha-3/beta-3/gamma-2	Ion channel	P18507|P28472|P34903	GBRG2_HUMAN|GBRB3_HUMAN|GBRA3_HUMAN					WOMBAT-PK		1	CHEMBL		https://www.ebi.ac.uk/chembl/compound/inspect/CHEMBL979	AGONIST	Tclin|Tclin|Tclin|Tclin|Tclin|Tclin|Tclin|Tclin|Tclin
gabrg2	Receptor	ZDB-GENE-091118-65	gamma-aminobutyric acid type A receptor subunit gamma2	GABRG2	meprobamate	1704	GABA-A receptor alpha-5/beta-3/gamma-2	Ion channel	P18507|P28472|P31644	GBRG2_HUMAN|GBRB3_HUMAN|GBRA5_HUMAN					WOMBAT-PK		1	CHEMBL		https://www.ebi.ac.uk/chembl/compound/inspect/CHEMBL979	AGONIST	Tclin|Tclin|Tclin|Tclin|Tclin|Tclin|Tclin|Tclin|Tclin
gabrg2	Receptor	ZDB-GENE-091118-65	gamma-aminobutyric acid type A receptor subunit gamma2	GABRG2	meprobamate	1704	GABA-A receptor alpha-1/beta-3/gamma-2	Ion channel	P14867|P18507|P28472	GBRA1_HUMAN|GBRG2_HUMAN|GBRB3_HUMAN					WOMBAT-PK		1	CHEMBL		https://www.ebi.ac.uk/chembl/compound/inspect/CHEMBL979	AGONIST	Tclin|Tclin|Tclin|Tclin|Tclin|Tclin|Tclin|Tclin|Tclin
gabrg2	Receptor	ZDB-GENE-091118-65	gamma-aminobutyric acid type A receptor subunit gamma2	GABRG2	methaqualone	1739	GABA-A receptor alpha-1/beta-2/gamma-2	Ion channel	P14867|P18507|P47870	GBRA1_HUMAN|GBRG2_HUMAN|GBRB2_HUMAN	4.41		EC50		SCIENTIFIC LITERATURE	=			https://pubmed.ncbi.nlm.nih.gov/26056160		POSITIVE ALLOSTERIC MODULATOR	Tclin|Tclin|Tclin|Tclin|Tclin|Tclin|Tclin|Tclin|Tclin
gabrg2	Receptor	ZDB-GENE-091118-65	gamma-aminobutyric acid type A receptor subunit gamma2	GABRG2	methaqualone	1739	GABA-A receptor alpha-1/beta-3/gamma-2	Ion channel	P14867|P18507|P28472	GBRA1_HUMAN|GBRG2_HUMAN|GBRB3_HUMAN	4.52		EC50		SCIENTIFIC LITERATURE	=			https://pubmed.ncbi.nlm.nih.gov/26056160		POSITIVE ALLOSTERIC MODULATOR	Tclin|Tclin|Tclin|Tclin|Tclin|Tclin|Tclin|Tclin|Tclin
gabrg2	Receptor	ZDB-GENE-091118-65	gamma-aminobutyric acid type A receptor subunit gamma2	GABRG2	methaqualone	1739	GABA A receptor alpha-2/beta-2/gamma-2	Ion channel	P18507|P47869|P47870	GBRG2_HUMAN|GBRA2_HUMAN|GBRB2_HUMAN	4.61		EC50		SCIENTIFIC LITERATURE	=			https://pubmed.ncbi.nlm.nih.gov/26056160		POSITIVE ALLOSTERIC MODULATOR	Tclin|Tclin|Tclin|Tclin|Tclin|Tclin|Tclin|Tclin|Tclin
gabrg2	Receptor	ZDB-GENE-091118-65	gamma-aminobutyric acid type A receptor subunit gamma2	GABRG2	methaqualone	1739	GABA A receptor alpha-3/beta-2/gamma-2	Ion channel	P18507|P34903|P47870	GBRG2_HUMAN|GBRA3_HUMAN|GBRB2_HUMAN	4.31		EC50		SCIENTIFIC LITERATURE	=			https://pubmed.ncbi.nlm.nih.gov/26056160		POSITIVE ALLOSTERIC MODULATOR	Tclin|Tclin|Tclin|Tclin|Tclin|Tclin|Tclin|Tclin|Tclin
gabrg2	Receptor	ZDB-GENE-091118-65	gamma-aminobutyric acid type A receptor subunit gamma2	GABRG2	methaqualone	1739	GABA A receptor alpha-5/beta-2/gamma-2	Ion channel	P18507|P31644|P47870	GBRG2_HUMAN|GBRA5_HUMAN|GBRB2_HUMAN	4.56		EC50		SCIENTIFIC LITERATURE	=			https://pubmed.ncbi.nlm.nih.gov/26056160		POSITIVE ALLOSTERIC MODULATOR	Tclin|Tclin|Tclin|Tclin|Tclin|Tclin|Tclin|Tclin|Tclin
gabrg2	Receptor	ZDB-GENE-091118-65	gamma-aminobutyric acid type A receptor subunit gamma2	GABRG2	metharbital	1740	GABA-A receptor; anion channel	Ion channel	O00591|O14764|P14867|P18505|P18507|P28472|P31644|P34903|P47869|P47870|P48169|P78334|Q16445|Q8N1C3|Q99928|Q9UN88	GBRP_HUMAN|GBRD_HUMAN|GBRA1_HUMAN|GBRB1_HUMAN|GBRG2_HUMAN|GBRB3_HUMAN|GBRA5_HUMAN|GBRA3_HUMAN|GBRA2_HUMAN|GBRB2_HUMAN|GBRA4_HUMAN|GBRE_HUMAN|GBRA6_HUMAN|GBRG1_HUMAN|GBRG3_HUMAN|GBRT_HUMAN				Mechanism of Action; CHEMBL2093872; PROTEIN COMPLEX GROUP	CHEMBL		1	CHEMBL		https://www.ebi.ac.uk/chembl/compound/inspect/CHEMBL450	POSITIVE ALLOSTERIC MODULATOR	Tclin|Tbio|Tchem|NA
gabrg2	Receptor	ZDB-GENE-091118-65	gamma-aminobutyric acid type A receptor subunit gamma2	GABRG2	methohexital	1748	GABA-A receptor alpha-1/beta-3/gamma-2	Ion channel	P14867|P18507|P28472	GBRA1_HUMAN|GBRG2_HUMAN|GBRB3_HUMAN					WOMBAT-PK		1	CHEMBL		https://www.ebi.ac.uk/chembl/compound/inspect/CHEMBL30219	POSITIVE ALLOSTERIC MODULATOR	Tclin|Tclin|Tclin|Tclin|Tclin|Tclin|Tclin|Tclin|Tclin
gabrg2	Receptor	ZDB-GENE-091118-65	gamma-aminobutyric acid type A receptor subunit gamma2	GABRG2	methoxyflurane	1754	GABA-A receptor; anion channel	Ion channel	O00591|O14764|P14867|P18505|P18507|P28472|P31644|P34903|P47869|P47870|P48169|P78334|Q16445|Q8N1C3|Q99928|Q9UN88	GBRP_HUMAN|GBRD_HUMAN|GBRA1_HUMAN|GBRB1_HUMAN|GBRG2_HUMAN|GBRB3_HUMAN|GBRA5_HUMAN|GBRA3_HUMAN|GBRA2_HUMAN|GBRB2_HUMAN|GBRA4_HUMAN|GBRE_HUMAN|GBRA6_HUMAN|GBRG1_HUMAN|GBRG3_HUMAN|GBRT_HUMAN				Mechanism of Action; CHEMBL2093872; PROTEIN COMPLEX GROUP	CHEMBL		1	CHEMBL		https://www.ebi.ac.uk/chembl/compound/inspect/CHEMBL1341	POSITIVE MODULATOR	Tclin|Tbio|Tchem|NA
gabrg2	Receptor	ZDB-GENE-091118-65	gamma-aminobutyric acid type A receptor subunit gamma2	GABRG2	methyprylon	1774	GABA-A receptor alpha-1/beta-3/gamma-2	Ion channel	P14867|P18507|P28472	GBRA1_HUMAN|GBRG2_HUMAN|GBRB3_HUMAN					WOMBAT-PK		1	CHEMBL		https://www.ebi.ac.uk/chembl/compound/inspect/CHEMBL1200790	POSITIVE ALLOSTERIC MODULATOR	Tclin|Tclin|Tclin|Tclin|Tclin|Tclin|Tclin|Tclin|Tclin
gabrg2	Receptor	ZDB-GENE-091118-65	gamma-aminobutyric acid type A receptor subunit gamma2	GABRG2	midazolam	1802	GABA-A receptor alpha-1/beta-2/gamma-2	Ion channel	P14867|P18507|P47870	GBRA1_HUMAN|GBRG2_HUMAN|GBRB2_HUMAN	8.745		Ki		WOMBAT-PK	=	1	CHEMBL		https://www.ebi.ac.uk/chembl/compound/inspect/CHEMBL1200420	POSITIVE ALLOSTERIC MODULATOR	Tclin|Tclin|Tclin|Tclin|Tclin|Tclin|Tclin|Tclin|Tclin
gabrg2	Receptor	ZDB-GENE-091118-65	gamma-aminobutyric acid type A receptor subunit gamma2	GABRG2	midazolam	1802	GABA-A receptor alpha-5/beta-3/gamma-2	Ion channel	P18507|P28472|P31644	GBRG2_HUMAN|GBRB3_HUMAN|GBRA5_HUMAN	9.125		Ki		WOMBAT-PK	=	1	CHEMBL		https://www.ebi.ac.uk/chembl/compound/inspect/CHEMBL1200420	POSITIVE ALLOSTERIC MODULATOR	Tclin|Tclin|Tclin|Tclin|Tclin|Tclin|Tclin|Tclin|Tclin
gabrg2	Receptor	ZDB-GENE-091118-65	gamma-aminobutyric acid type A receptor subunit gamma2	GABRG2	midazolam	1802	GABA A receptor alpha-3/beta-2/gamma-2	Ion channel	P18507|P34903|P47870	GBRG2_HUMAN|GBRA3_HUMAN|GBRB2_HUMAN	8.444		Ki		WOMBAT-PK	=	1	CHEMBL		https://www.ebi.ac.uk/chembl/compound/inspect/CHEMBL1200420	POSITIVE ALLOSTERIC MODULATOR	Tclin|Tclin|Tclin|Tclin|Tclin|Tclin|Tclin|Tclin|Tclin
gabrg2	Receptor	ZDB-GENE-091118-65	gamma-aminobutyric acid type A receptor subunit gamma2	GABRG2	midazolam	1802	GABA A receptor alpha-5/beta-2/gamma-2	Ion channel	P18507|P31644|P47870	GBRG2_HUMAN|GBRA5_HUMAN|GBRB2_HUMAN	9.125		Ki		WOMBAT-PK	=	1	CHEMBL		https://www.ebi.ac.uk/chembl/compound/inspect/CHEMBL1200420	POSITIVE ALLOSTERIC MODULATOR	Tclin|Tclin|Tclin|Tclin|Tclin|Tclin|Tclin|Tclin|Tclin
gabrg2	Receptor	ZDB-GENE-091118-65	gamma-aminobutyric acid type A receptor subunit gamma2	GABRG2	nitrazepam	1945	GABA-A receptor alpha-1/beta-2/gamma-2	Ion channel	P14867|P18507|P47870	GBRA1_HUMAN|GBRG2_HUMAN|GBRB2_HUMAN	8		EC50		WOMBAT-PK	=	1	KEGG DRUG		http://www.kegg.jp/entry/D00531	POSITIVE ALLOSTERIC MODULATOR	Tclin|Tclin|Tclin|Tclin|Tclin|Tclin|Tclin|Tclin|Tclin
gabrg2	Receptor	ZDB-GENE-091118-65	gamma-aminobutyric acid type A receptor subunit gamma2	GABRG2	oxazepam	2015	GABA-A receptor alpha-1/beta-3/gamma-2	Ion channel	P14867|P18507|P28472	GBRA1_HUMAN|GBRG2_HUMAN|GBRB3_HUMAN	7.745		IC50		WOMBAT-PK	=	1	CHEMBL		https://www.ebi.ac.uk/chembl/compound/inspect/CHEMBL568	POSITIVE ALLOSTERIC MODULATOR	Tclin|Tclin|Tclin|Tclin|Tclin|Tclin|Tclin|Tclin|Tclin
gabrg2	Receptor	ZDB-GENE-091118-65	gamma-aminobutyric acid type A receptor subunit gamma2	GABRG2	pentobarbital	2095	GABA-A receptor alpha-1/beta-2/gamma-2	Ion channel	P14867|P18507|P47870	GBRA1_HUMAN|GBRG2_HUMAN|GBRB2_HUMAN	4.301		EC50		WOMBAT-PK	=	1	CHEMBL		https://www.ebi.ac.uk/chembl/compound/inspect/CHEMBL448	POSITIVE ALLOSTERIC MODULATOR	Tclin|Tclin|Tclin|Tclin|Tclin|Tclin|Tclin|Tclin|Tclin
gabrg2	Receptor	ZDB-GENE-091118-65	gamma-aminobutyric acid type A receptor subunit gamma2	GABRG2	pentobarbital	2095	GABA A receptor alpha-2/beta-2/gamma-2	Ion channel	P18507|P47869|P47870	GBRG2_HUMAN|GBRA2_HUMAN|GBRB2_HUMAN	4.3		EC50	Effective concentration against GABA-evoked chloride currents mediated by human Gamma-aminobutyric acid GABA-A receptor alpha2-beta2-gamma2L expressed in Xenopus oocytes	CHEMBL	=						Tclin|Tclin|Tclin|Tclin|Tclin|Tclin|Tclin|Tclin|Tclin
gabrg2	Receptor	ZDB-GENE-091118-65	gamma-aminobutyric acid type A receptor subunit gamma2	GABRG2	phenobarbital	2134	GABA-A receptor alpha-1/beta-2/gamma-2	Ion channel	P14867|P18507|P47870	GBRA1_HUMAN|GBRG2_HUMAN|GBRB2_HUMAN					WOMBAT-PK							Tclin|Tclin|Tclin|Tclin|Tclin|Tclin|Tclin|Tclin|Tclin
gabrg2	Receptor	ZDB-GENE-091118-65	gamma-aminobutyric acid type A receptor subunit gamma2	GABRG2	prazepam	2240	GABA-A receptor alpha-1/beta-2/gamma-2	Ion channel	P14867|P18507|P47870	GBRA1_HUMAN|GBRG2_HUMAN|GBRB2_HUMAN					WOMBAT-PK		1	CHEMBL		https://www.ebi.ac.uk/chembl/compound/inspect/CHEMBL969	POSITIVE ALLOSTERIC MODULATOR	Tclin|Tclin|Tclin|Tclin|Tclin|Tclin|Tclin|Tclin|Tclin
gabrg2	Receptor	ZDB-GENE-091118-65	gamma-aminobutyric acid type A receptor subunit gamma2	GABRG2	primidone	2267	GABA-A receptor alpha-1/beta-2/gamma-2	Ion channel	P14867|P18507|P47870	GBRA1_HUMAN|GBRG2_HUMAN|GBRB2_HUMAN					WOMBAT-PK		1	CHEMBL		https://www.ebi.ac.uk/chembl/compound/inspect/CHEMBL856	POSITIVE ALLOSTERIC MODULATOR	Tclin|Tclin|Tclin|Tclin|Tclin|Tclin|Tclin|Tclin|Tclin
gabrg2	Receptor	ZDB-GENE-091118-65	gamma-aminobutyric acid type A receptor subunit gamma2	GABRG2	progabide	2278	GABA-A receptor alpha-1/beta-2/gamma-2	Ion channel	P14867|P18507|P47870	GBRA1_HUMAN|GBRG2_HUMAN|GBRB2_HUMAN	4.398		Ki		WOMBAT-PK	=						Tclin|Tclin|Tclin|Tclin|Tclin|Tclin|Tclin|Tclin|Tclin
gabrg2	Receptor	ZDB-GENE-091118-65	gamma-aminobutyric acid type A receptor subunit gamma2	GABRG2	progabide	2278	GABA-A receptor; anion channel	Ion channel	O00591|O14764|P14867|P18505|P18507|P28472|P31644|P34903|P47869|P47870|P48169|P78334|Q16445|Q8N1C3|Q99928|Q9UN88	GBRP_HUMAN|GBRD_HUMAN|GBRA1_HUMAN|GBRB1_HUMAN|GBRG2_HUMAN|GBRB3_HUMAN|GBRA5_HUMAN|GBRA3_HUMAN|GBRA2_HUMAN|GBRB2_HUMAN|GBRA4_HUMAN|GBRE_HUMAN|GBRA6_HUMAN|GBRG1_HUMAN|GBRG3_HUMAN|GBRT_HUMAN	4.4		Ki	Displacement of [3H]gamma-amino butyric acid from Gamma-aminobutyric acid (GABA-A) receptor of human cerebellar cortex preparation	CHEMBL	=						Tclin|Tbio|Tchem|NA
gabrg2	Receptor	ZDB-GENE-091118-65	gamma-aminobutyric acid type A receptor subunit gamma2	GABRG2	propofol	2302	GABA-A receptor alpha-1/beta-2/gamma-2	Ion channel	P14867|P18507|P47870	GBRA1_HUMAN|GBRG2_HUMAN|GBRB2_HUMAN	5.7		EC50	Potentiation of GABA responses at human Gamma-aminobutyric acid A receptor alpha-1-beta-2-gamma-2	CHEMBL	=	1	CHEMBL		https://www.ebi.ac.uk/chembl/compound/inspect/CHEMBL526	POSITIVE ALLOSTERIC MODULATOR	Tclin|Tclin|Tclin|Tclin|Tclin|Tclin|Tclin|Tclin|Tclin
gabrg2	Receptor	ZDB-GENE-091118-65	gamma-aminobutyric acid type A receptor subunit gamma2	GABRG2	propofol	2302	GABA-A receptor alpha-1/beta-3/gamma-2	Ion channel	P14867|P18507|P28472	GBRA1_HUMAN|GBRG2_HUMAN|GBRB3_HUMAN	5.39		EC50	GABA-modulatory action compound was evaluated on Oocytes expressing recombinant human alpha-1-beta-3-gamma-2L GABA A receptor at concentrations of >=100 micro<M	CHEMBL	=	1	CHEMBL		https://www.ebi.ac.uk/chembl/compound/inspect/CHEMBL526	POSITIVE ALLOSTERIC MODULATOR	Tclin|Tclin|Tclin|Tclin|Tclin|Tclin|Tclin|Tclin|Tclin
gabrg2	Receptor	ZDB-GENE-091118-65	gamma-aminobutyric acid type A receptor subunit gamma2	GABRG2	propofol	2302	GABA A receptor alpha-2/beta-2/gamma-2	Ion channel	P18507|P47869|P47870	GBRG2_HUMAN|GBRA2_HUMAN|GBRB2_HUMAN	4.95		EC50	Effective concentration against GABA-evoked chloride currents mediated by human Gamma-aminobutyric acid GABA-A receptor alpha2-beta2-gamma2L expressed in Xenopus oocytes	CHEMBL	=	1	CHEMBL		https://www.ebi.ac.uk/chembl/compound/inspect/CHEMBL526	POSITIVE ALLOSTERIC MODULATOR	Tclin|Tclin|Tclin|Tclin|Tclin|Tclin|Tclin|Tclin|Tclin
gabrg2	Receptor	ZDB-GENE-091118-65	gamma-aminobutyric acid type A receptor subunit gamma2	GABRG2	quazepam	2336	GABA A receptor alpha-1/beta-1/gamma-2	Ion channel	P14867|P18505|P18507	GBRA1_HUMAN|GBRB1_HUMAN|GBRG2_HUMAN	7.708		Ki		WOMBAT-PK	=	1	CHEMBL		https://www.ebi.ac.uk/chembl/compound/inspect/CHEMBL1200472	POSITIVE ALLOSTERIC MODULATOR	Tclin|Tclin|Tclin|Tclin|Tclin|Tclin|Tclin|Tclin|Tclin
gabrg2	Receptor	ZDB-GENE-091118-65	gamma-aminobutyric acid type A receptor subunit gamma2	GABRG2	quazepam	2336	GABA A receptor alpha-3/beta-1/gamma-2	Ion channel	P18505|P18507|P34903	GBRB1_HUMAN|GBRG2_HUMAN|GBRA3_HUMAN	6.627		Ki		WOMBAT-PK	=	1	CHEMBL		https://www.ebi.ac.uk/chembl/compound/inspect/CHEMBL1200472	POSITIVE ALLOSTERIC MODULATOR	Tclin|Tclin|Tclin|Tclin|Tclin|Tclin|Tclin|Tclin|Tclin
gabrg2	Receptor	ZDB-GENE-091118-65	gamma-aminobutyric acid type A receptor subunit gamma2	GABRG2	quazepam	2336	GABA A receptor alpha-2/beta-1/gamma-2	Ion channel	P18505|P18507|P47869	GBRB1_HUMAN|GBRG2_HUMAN|GBRA2_HUMAN	6.688		Ki		WOMBAT-PK	=	1	CHEMBL		https://www.ebi.ac.uk/chembl/compound/inspect/CHEMBL1200472	POSITIVE ALLOSTERIC MODULATOR	Tclin|Tclin|Tclin|Tclin|Tclin|Tclin|Tclin|Tclin|Tclin
gabrg2	Receptor	ZDB-GENE-091118-65	gamma-aminobutyric acid type A receptor subunit gamma2	GABRG2	secobarbital	2428	GABA-A receptor alpha-1/beta-2/gamma-2	Ion channel	P14867|P18507|P47870	GBRA1_HUMAN|GBRG2_HUMAN|GBRB2_HUMAN					WOMBAT-PK		1	CHEMBL		https://www.ebi.ac.uk/chembl/compound/inspect/CHEMBL447	POSITIVE ALLOSTERIC MODULATOR	Tclin|Tclin|Tclin|Tclin|Tclin|Tclin|Tclin|Tclin|Tclin
gabrg2	Receptor	ZDB-GENE-091118-65	gamma-aminobutyric acid type A receptor subunit gamma2	GABRG2	sevoflurane	2439	GABA-A receptor; anion channel	Ion channel	O00591|O14764|P14867|P18505|P18507|P28472|P31644|P34903|P47869|P47870|P48169|P78334|Q16445|Q8N1C3|Q99928|Q9UN88	GBRP_HUMAN|GBRD_HUMAN|GBRA1_HUMAN|GBRB1_HUMAN|GBRG2_HUMAN|GBRB3_HUMAN|GBRA5_HUMAN|GBRA3_HUMAN|GBRA2_HUMAN|GBRB2_HUMAN|GBRA4_HUMAN|GBRE_HUMAN|GBRA6_HUMAN|GBRG1_HUMAN|GBRG3_HUMAN|GBRT_HUMAN				Mechanism of Action; CHEMBL2093872; PROTEIN COMPLEX GROUP	CHEMBL		1	CHEMBL		https://www.ebi.ac.uk/chembl/compound/inspect/CHEMBL1200694	POSITIVE ALLOSTERIC MODULATOR	Tclin|Tbio|Tchem|NA
gabrg2	Receptor	ZDB-GENE-091118-65	gamma-aminobutyric acid type A receptor subunit gamma2	GABRG2	talbutal	2556	GABA-A receptor; anion channel	Ion channel	O00591|O14764|P14867|P18505|P18507|P28472|P31644|P34903|P47869|P47870|P48169|P78334|Q16445|Q8N1C3|Q99928|Q9UN88	GBRP_HUMAN|GBRD_HUMAN|GBRA1_HUMAN|GBRB1_HUMAN|GBRG2_HUMAN|GBRB3_HUMAN|GBRA5_HUMAN|GBRA3_HUMAN|GBRA2_HUMAN|GBRB2_HUMAN|GBRA4_HUMAN|GBRE_HUMAN|GBRA6_HUMAN|GBRG1_HUMAN|GBRG3_HUMAN|GBRT_HUMAN				Mechanism of Action; CHEMBL2093872; PROTEIN COMPLEX GROUP	CHEMBL		1	CHEMBL		https://www.ebi.ac.uk/chembl/compound/inspect/CHEMBL1200802	POSITIVE ALLOSTERIC MODULATOR	Tclin|Tbio|Tchem|NA
gabrg2	Receptor	ZDB-GENE-091118-65	gamma-aminobutyric acid type A receptor subunit gamma2	GABRG2	temazepam	2585	GABA-A receptor alpha-1/beta-2/gamma-2	Ion channel	P14867|P18507|P47870	GBRA1_HUMAN|GBRG2_HUMAN|GBRB2_HUMAN					WOMBAT-PK		1	CHEMBL		https://www.ebi.ac.uk/chembl/compound/inspect/CHEMBL967	POSITIVE ALLOSTERIC MODULATOR	Tclin|Tclin|Tclin|Tclin|Tclin|Tclin|Tclin|Tclin|Tclin
gabrg2	Receptor	ZDB-GENE-091118-65	gamma-aminobutyric acid type A receptor subunit gamma2	GABRG2	thiamylal	2626	GABA-A receptor; anion channel	Ion channel	O00591|O14764|P14867|P18505|P18507|P28472|P31644|P34903|P47869|P47870|P48169|P78334|Q16445|Q8N1C3|Q99928|Q9UN88	GBRP_HUMAN|GBRD_HUMAN|GBRA1_HUMAN|GBRB1_HUMAN|GBRG2_HUMAN|GBRB3_HUMAN|GBRA5_HUMAN|GBRA3_HUMAN|GBRA2_HUMAN|GBRB2_HUMAN|GBRA4_HUMAN|GBRE_HUMAN|GBRA6_HUMAN|GBRG1_HUMAN|GBRG3_HUMAN|GBRT_HUMAN				Mechanism of Action; CHEMBL2093872; PROTEIN COMPLEX GROUP	CHEMBL		1	CHEMBL		https://www.ebi.ac.uk/chembl/compound/inspect/CHEMBL440	POSITIVE ALLOSTERIC MODULATOR	Tclin|Tbio|Tchem|NA
gabrg2	Receptor	ZDB-GENE-091118-65	gamma-aminobutyric acid type A receptor subunit gamma2	GABRG2	thiopental	2633	GABA-A receptor alpha-1/beta-2/gamma-2	Ion channel	P14867|P18507|P47870	GBRA1_HUMAN|GBRG2_HUMAN|GBRB2_HUMAN					WOMBAT-PK		1	CHEMBL		https://www.ebi.ac.uk/chembl/compound/inspect/CHEMBL738	POSITIVE ALLOSTERIC MODULATOR	Tclin|Tclin|Tclin|Tclin|Tclin|Tclin|Tclin|Tclin|Tclin
gabrg2	Receptor	ZDB-GENE-091118-65	gamma-aminobutyric acid type A receptor subunit gamma2	GABRG2	topiramate	2706	GABA-A receptor alpha-1/beta-2/gamma-2	Ion channel	P14867|P18507|P47870	GBRA1_HUMAN|GBRG2_HUMAN|GBRB2_HUMAN					WOMBAT-PK		1	CHEMBL		https://www.ebi.ac.uk/chembl/compound/inspect/CHEMBL220492	POSITIVE MODULATOR	Tclin|Tclin|Tclin|Tclin|Tclin|Tclin|Tclin|Tclin|Tclin
gabrg2	Receptor	ZDB-GENE-091118-65	gamma-aminobutyric acid type A receptor subunit gamma2	GABRG2	triazolam	2729	GABA-A receptor alpha-1/beta-2/gamma-2	Ion channel	P14867|P18507|P47870	GBRA1_HUMAN|GBRG2_HUMAN|GBRB2_HUMAN	9.155		Ki		WOMBAT-PK	=	1	CHEMBL		https://www.ebi.ac.uk/chembl/compound/inspect/CHEMBL646	POSITIVE ALLOSTERIC MODULATOR	Tclin|Tclin|Tclin|Tclin|Tclin|Tclin|Tclin|Tclin|Tclin
gabrg2	Receptor	ZDB-GENE-091118-65	gamma-aminobutyric acid type A receptor subunit gamma2	GABRG2	triazolam	2729	GABA-A receptor alpha-2/beta-3/gamma-2	Ion channel	P18507|P28472|P47869	GBRG2_HUMAN|GBRB3_HUMAN|GBRA2_HUMAN	9.229		Ki		WOMBAT-PK	=	1	CHEMBL		https://www.ebi.ac.uk/chembl/compound/inspect/CHEMBL646	POSITIVE ALLOSTERIC MODULATOR	Tclin|Tclin|Tclin|Tclin|Tclin|Tclin|Tclin|Tclin|Tclin
gabrg2	Receptor	ZDB-GENE-091118-65	gamma-aminobutyric acid type A receptor subunit gamma2	GABRG2	triazolam	2729	GABA-A receptor alpha-3/beta-3/gamma-2	Ion channel	P18507|P28472|P34903	GBRG2_HUMAN|GBRB3_HUMAN|GBRA3_HUMAN	8.845		Ki		WOMBAT-PK	=	1	CHEMBL		https://www.ebi.ac.uk/chembl/compound/inspect/CHEMBL646	POSITIVE ALLOSTERIC MODULATOR	Tclin|Tclin|Tclin|Tclin|Tclin|Tclin|Tclin|Tclin|Tclin
gabrg2	Receptor	ZDB-GENE-091118-65	gamma-aminobutyric acid type A receptor subunit gamma2	GABRG2	triazolam	2729	GABA-A receptor alpha-5/beta-3/gamma-2	Ion channel	P18507|P28472|P31644	GBRG2_HUMAN|GBRB3_HUMAN|GBRA5_HUMAN	9.02		Ki		WOMBAT-PK	=	1	CHEMBL		https://www.ebi.ac.uk/chembl/compound/inspect/CHEMBL646	POSITIVE ALLOSTERIC MODULATOR	Tclin|Tclin|Tclin|Tclin|Tclin|Tclin|Tclin|Tclin|Tclin
gabrg2	Receptor	ZDB-GENE-091118-65	gamma-aminobutyric acid type A receptor subunit gamma2	GABRG2	triazolam	2729	GABA-A receptor alpha-1/beta-3/gamma-2	Ion channel	P14867|P18507|P28472	GBRA1_HUMAN|GBRG2_HUMAN|GBRB3_HUMAN	9.097		Ki		WOMBAT-PK	=	1	CHEMBL		https://www.ebi.ac.uk/chembl/compound/inspect/CHEMBL646	POSITIVE ALLOSTERIC MODULATOR	Tclin|Tclin|Tclin|Tclin|Tclin|Tclin|Tclin|Tclin|Tclin
gabrg2	Receptor	ZDB-GENE-091118-65	gamma-aminobutyric acid type A receptor subunit gamma2	GABRG2	triazolam	2729	GABA-A receptor	Ion channel	O14764|P14867|P18505|P18507|P28472|P31644|P34903|P47869|P47870|P48169|Q16445|Q8N1C3|Q99928	GBRD_HUMAN|GBRA1_HUMAN|GBRB1_HUMAN|GBRG2_HUMAN|GBRB3_HUMAN|GBRA5_HUMAN|GBRA3_HUMAN|GBRA2_HUMAN|GBRB2_HUMAN|GBRA4_HUMAN|GBRA6_HUMAN|GBRG1_HUMAN|GBRG3_HUMAN	9.1		Ki	Mechanism of Action; CHEMBL2093872; PROTEIN COMPLEX GROUP	IUPHAR	=	1	CHEMBL		https://www.ebi.ac.uk/chembl/compound/inspect/CHEMBL646	POSITIVE ALLOSTERIC MODULATOR	Tclin|Tbio|Tchem|NA
gabrg2	Receptor	ZDB-GENE-091118-65	gamma-aminobutyric acid type A receptor subunit gamma2	GABRG2	triazolam	2729	GABA A receptor alpha-3/beta-2/gamma-2	Ion channel	P18507|P34903|P47870	GBRG2_HUMAN|GBRA3_HUMAN|GBRB2_HUMAN	8.876		Ki		WOMBAT-PK	=	1	CHEMBL		https://www.ebi.ac.uk/chembl/compound/inspect/CHEMBL646	POSITIVE ALLOSTERIC MODULATOR	Tclin|Tclin|Tclin|Tclin|Tclin|Tclin|Tclin|Tclin|Tclin
gabrg2	Receptor	ZDB-GENE-091118-65	gamma-aminobutyric acid type A receptor subunit gamma2	GABRG2	triazolam	2729	GABA A receptor alpha-5/beta-2/gamma-2	Ion channel	P18507|P31644|P47870	GBRG2_HUMAN|GBRA5_HUMAN|GBRB2_HUMAN	9.222		Ki		WOMBAT-PK	=	1	CHEMBL		https://www.ebi.ac.uk/chembl/compound/inspect/CHEMBL646	POSITIVE ALLOSTERIC MODULATOR	Tclin|Tclin|Tclin|Tclin|Tclin|Tclin|Tclin|Tclin|Tclin
gabrg2	Receptor	ZDB-GENE-091118-65	gamma-aminobutyric acid type A receptor subunit gamma2	GABRG2	triclofos	2735	GABA-A receptor; anion channel	Ion channel	O00591|O14764|P14867|P18505|P18507|P28472|P31644|P34903|P47869|P47870|P48169|P78334|Q16445|Q8N1C3|Q99928|Q9UN88	GBRP_HUMAN|GBRD_HUMAN|GBRA1_HUMAN|GBRB1_HUMAN|GBRG2_HUMAN|GBRB3_HUMAN|GBRA5_HUMAN|GBRA3_HUMAN|GBRA2_HUMAN|GBRB2_HUMAN|GBRA4_HUMAN|GBRE_HUMAN|GBRA6_HUMAN|GBRG1_HUMAN|GBRG3_HUMAN|GBRT_HUMAN				Mechanism of Action; CHEMBL2093872; PROTEIN COMPLEX GROUP	CHEMBL		1	CHEMBL		https://www.ebi.ac.uk/chembl/compound/inspect/CHEMBL1201317	POSITIVE MODULATOR	Tclin|Tbio|Tchem|NA
gabrg2	Receptor	ZDB-GENE-091118-65	gamma-aminobutyric acid type A receptor subunit gamma2	GABRG2	tubocurarine	2781	GABA-A receptor; anion channel	Ion channel	O00591|O14764|P14867|P18505|P18507|P28472|P31644|P34903|P47869|P47870|P48169|P78334|Q16445|Q8N1C3|Q99928|Q9UN88	GBRP_HUMAN|GBRD_HUMAN|GBRA1_HUMAN|GBRB1_HUMAN|GBRG2_HUMAN|GBRB3_HUMAN|GBRA5_HUMAN|GBRA3_HUMAN|GBRA2_HUMAN|GBRB2_HUMAN|GBRA4_HUMAN|GBRE_HUMAN|GBRA6_HUMAN|GBRG1_HUMAN|GBRG3_HUMAN|GBRT_HUMAN	4.24		IC50	Displacement of [3H]GABA from gamma-aminobutyric-acid A (GABA-A) receptor	CHEMBL	=						Tclin|Tbio|Tchem|NA
gabrg2	Receptor	ZDB-GENE-091118-65	gamma-aminobutyric acid type A receptor subunit gamma2	GABRG2	zaleplon	2857	GABA-A receptor alpha-2/beta-3/gamma-2	Ion channel	P18507|P28472|P47869	GBRG2_HUMAN|GBRB3_HUMAN|GBRA2_HUMAN	5.789		EC50		WOMBAT-PK	=	1	CHEMBL		https://www.ebi.ac.uk/chembl/compound/inspect/CHEMBL1521	POSITIVE ALLOSTERIC MODULATOR	Tclin|Tclin|Tclin|Tclin|Tclin|Tclin|Tclin|Tclin|Tclin
gabrg2	Receptor	ZDB-GENE-091118-65	gamma-aminobutyric acid type A receptor subunit gamma2	GABRG2	zaleplon	2857	GABA-A receptor alpha-1/beta-2/gamma-2	Ion channel	P14867|P18507|P47870	GBRA1_HUMAN|GBRG2_HUMAN|GBRB2_HUMAN	6.53		EC50		WOMBAT-PK	=	1	SCIENTIFIC LITERATURE		https://pubmed.ncbi.nlm.nih.gov/11755161	POSITIVE ALLOSTERIC MODULATOR	Tclin|Tclin|Tclin|Tclin|Tclin|Tclin|Tclin|Tclin|Tclin
gabrg2	Receptor	ZDB-GENE-091118-65	gamma-aminobutyric acid type A receptor subunit gamma2	GABRG2	zolpidem	2870	GABA-A receptor alpha-1/beta-2/gamma-2	Ion channel	P14867|P18507|P47870	GBRA1_HUMAN|GBRG2_HUMAN|GBRB2_HUMAN	6.703		EC50		WOMBAT-PK	=	1	CHEMBL		https://www.ebi.ac.uk/chembl/compound/inspect/CHEMBL911	POSITIVE ALLOSTERIC MODULATOR	Tclin|Tclin|Tclin|Tclin|Tclin|Tclin|Tclin|Tclin|Tclin
gabrg2	Receptor	ZDB-GENE-091118-65	gamma-aminobutyric acid type A receptor subunit gamma2	GABRG2	zolpidem	2870	GABA-A receptor alpha-2/beta-3/gamma-2	Ion channel	P18507|P28472|P47869	GBRG2_HUMAN|GBRB3_HUMAN|GBRA2_HUMAN	6.807		Ki		WOMBAT-PK	=	1	CHEMBL		https://www.ebi.ac.uk/chembl/compound/inspect/CHEMBL911	POSITIVE ALLOSTERIC MODULATOR	Tclin|Tclin|Tclin|Tclin|Tclin|Tclin|Tclin|Tclin|Tclin
gabrg2	Receptor	ZDB-GENE-091118-65	gamma-aminobutyric acid type A receptor subunit gamma2	GABRG2	zolpidem	2870	GABA-A receptor alpha-3/beta-3/gamma-2	Ion channel	P18507|P28472|P34903	GBRG2_HUMAN|GBRB3_HUMAN|GBRA3_HUMAN	6.417		Ki		WOMBAT-PK	=	1	CHEMBL		https://www.ebi.ac.uk/chembl/compound/inspect/CHEMBL911	POSITIVE ALLOSTERIC MODULATOR	Tclin|Tclin|Tclin|Tclin|Tclin|Tclin|Tclin|Tclin|Tclin
gabrg2	Receptor	ZDB-GENE-091118-65	gamma-aminobutyric acid type A receptor subunit gamma2	GABRG2	zolpidem	2870	GABA-A receptor alpha-1/beta-3/gamma-2	Ion channel	P14867|P18507|P28472	GBRA1_HUMAN|GBRG2_HUMAN|GBRB3_HUMAN	7.574		Ki		WOMBAT-PK	=	1	CHEMBL		https://www.ebi.ac.uk/chembl/compound/inspect/CHEMBL911	POSITIVE ALLOSTERIC MODULATOR	Tclin|Tclin|Tclin|Tclin|Tclin|Tclin|Tclin|Tclin|Tclin
gabrg2	Receptor	ZDB-GENE-091118-65	gamma-aminobutyric acid type A receptor subunit gamma2	GABRG2	zolpidem	2870	GABA A receptor alpha-3/beta-2/gamma-2	Ion channel	P18507|P34903|P47870	GBRG2_HUMAN|GBRA3_HUMAN|GBRB2_HUMAN	6.164		Ki		WOMBAT-PK	=	1	CHEMBL		https://www.ebi.ac.uk/chembl/compound/inspect/CHEMBL911	POSITIVE ALLOSTERIC MODULATOR	Tclin|Tclin|Tclin|Tclin|Tclin|Tclin|Tclin|Tclin|Tclin
gabrg2	Receptor	ZDB-GENE-091118-65	gamma-aminobutyric acid type A receptor subunit gamma2	GABRG2	zopiclone	2873	GABA-A receptor alpha-1/beta-2/gamma-2	Ion channel	P14867|P18507|P47870	GBRA1_HUMAN|GBRG2_HUMAN|GBRB2_HUMAN	7.176		Ki		WOMBAT-PK	=	1	DRUG LABEL		http://www.accessdata.fda.gov/drugsatfda_docs/label/2014/021476s030lbl.pdf	POSITIVE MODULATOR	Tclin|Tclin|Tclin|Tclin|Tclin|Tclin|Tclin|Tclin|Tclin
gabrg2	Receptor	ZDB-GENE-091118-65	gamma-aminobutyric acid type A receptor subunit gamma2	GABRG2	zopiclone	2873	GABA-A receptor alpha-5/beta-3/gamma-2	Ion channel	P18507|P28472|P31644	GBRG2_HUMAN|GBRB3_HUMAN|GBRA5_HUMAN	7.278		Ki		WOMBAT-PK	=	1	DRUG LABEL		http://www.accessdata.fda.gov/drugsatfda_docs/label/2014/021476s030lbl.pdf	POSITIVE MODULATOR	Tclin|Tclin|Tclin|Tclin|Tclin|Tclin|Tclin|Tclin|Tclin
gabrg2	Receptor	ZDB-GENE-091118-65	gamma-aminobutyric acid type A receptor subunit gamma2	GABRG2	zopiclone	2873	GABA A receptor alpha-3/beta-2/gamma-2	Ion channel	P18507|P34903|P47870	GBRG2_HUMAN|GBRA3_HUMAN|GBRB2_HUMAN	6.582		Ki		WOMBAT-PK	=	1	DRUG LABEL		http://www.accessdata.fda.gov/drugsatfda_docs/label/2014/021476s030lbl.pdf	POSITIVE MODULATOR	Tclin|Tclin|Tclin|Tclin|Tclin|Tclin|Tclin|Tclin|Tclin
gabrg2	Receptor	ZDB-GENE-091118-65	gamma-aminobutyric acid type A receptor subunit gamma2	GABRG2	zopiclone	2873	GABA A receptor alpha-5/beta-2/gamma-2	Ion channel	P18507|P31644|P47870	GBRG2_HUMAN|GBRA5_HUMAN|GBRB2_HUMAN	7.278		Ki		WOMBAT-PK	=	1	DRUG LABEL		http://www.accessdata.fda.gov/drugsatfda_docs/label/2014/021476s030lbl.pdf	POSITIVE MODULATOR	Tclin|Tclin|Tclin|Tclin|Tclin|Tclin|Tclin|Tclin|Tclin
gabrg2	Receptor	ZDB-GENE-091118-65	gamma-aminobutyric acid type A receptor subunit gamma2	GABRG2	fospropofol	3249	GABA-A receptor	Ion channel	O14764|P14867|P18505|P18507|P28472|P31644|P34903|P47869|P47870|P48169|Q16445|Q8N1C3|Q99928	GBRD_HUMAN|GBRA1_HUMAN|GBRB1_HUMAN|GBRG2_HUMAN|GBRB3_HUMAN|GBRA5_HUMAN|GBRA3_HUMAN|GBRA2_HUMAN|GBRB2_HUMAN|GBRA4_HUMAN|GBRA6_HUMAN|GBRG1_HUMAN|GBRG3_HUMAN				Mechanism of Action	DRUG LABEL		1	DRUG LABEL	http://www.accessdata.fda.gov/drugsatfda_docs/label/2014/019627s062lbl.pdf	http://www.accessdata.fda.gov/drugsatfda_docs/label/2014/019627s062lbl.pdf	POSITIVE ALLOSTERIC MODULATOR	Tclin|Tbio|Tchem|NA
gabrg2	Receptor	ZDB-GENE-091118-65	gamma-aminobutyric acid type A receptor subunit gamma2	GABRG2	baicalin	4055	GABA-A receptor; anion channel	Ion channel	O00591|O14764|P14867|P18505|P18507|P28472|P31644|P34903|P47869|P47870|P48169|P78334|Q16445|Q8N1C3|Q99928|Q9UN88	GBRP_HUMAN|GBRD_HUMAN|GBRA1_HUMAN|GBRB1_HUMAN|GBRG2_HUMAN|GBRB3_HUMAN|GBRA5_HUMAN|GBRA3_HUMAN|GBRA2_HUMAN|GBRB2_HUMAN|GBRA4_HUMAN|GBRE_HUMAN|GBRA6_HUMAN|GBRG1_HUMAN|GBRG3_HUMAN|GBRT_HUMAN	4.11		Ki	Binding affinity towards benzodiazepine site in GABAA receptor	CHEMBL	=						Tclin|Tbio|Tchem|NA
gabrg2	Receptor	ZDB-GENE-091118-65	gamma-aminobutyric acid type A receptor subunit gamma2	GABRG2	thiocolchicoside	4731	GABA-A receptor alpha-1/beta-2/gamma-2	Ion channel	P14867|P18507|P47870	GBRA1_HUMAN|GBRG2_HUMAN|GBRB2_HUMAN	6.699		IC50	inhibition of GABA-induced Cl- current in human GABAA receptor expressed in Xenopus oocytes	SCIENTIFIC LITERATURE	=			https://pubmed.ncbi.nlm.nih.gov/17234181		NEGATIVE MODULATOR	Tclin|Tclin|Tclin|Tclin|Tclin|Tclin|Tclin|Tclin|Tclin
gabrg2	Receptor	ZDB-GENE-091118-65	gamma-aminobutyric acid type A receptor subunit gamma2	GABRG2	thiocolchicoside	4731	GABA A receptor alpha-2/beta-2/gamma-2	Ion channel	P18507|P47869|P47870	GBRG2_HUMAN|GBRA2_HUMAN|GBRB2_HUMAN	6.886		IC50	inhibition of GABA-induced Cl- current in human GABAA receptor expressed in Xenopus oocytes	SCIENTIFIC LITERATURE	=			https://pubmed.ncbi.nlm.nih.gov/17234181		NEGATIVE MODULATOR	Tclin|Tclin|Tclin|Tclin|Tclin|Tclin|Tclin|Tclin|Tclin
gabrg2	Receptor	ZDB-GENE-091118-65	gamma-aminobutyric acid type A receptor subunit gamma2	GABRG2	thiocolchicoside	4731	GABA A receptor alpha-1/beta-1/gamma-2	Ion channel	P14867|P18505|P18507	GBRA1_HUMAN|GBRB1_HUMAN|GBRG2_HUMAN	6.824		IC50	inhibition of GABA-induced Cl- current in human GABAA receptor expressed in Xenopus oocytes	SCIENTIFIC LITERATURE	=			https://pubmed.ncbi.nlm.nih.gov/17234181		NEGATIVE MODULATOR	Tclin|Tclin|Tclin|Tclin|Tclin|Tclin|Tclin|Tclin|Tclin
gabrg2	Receptor	ZDB-GENE-091118-65	gamma-aminobutyric acid type A receptor subunit gamma2	GABRG2	brexanolone	5324	GABA-A receptor alpha-1/beta-2/gamma-2	Ion channel	P14867|P18507|P47870	GBRA1_HUMAN|GBRG2_HUMAN|GBRB2_HUMAN	7.222		EC50	Possible target. Activity determined against recombinant Ltk cells	DRUG LABEL	=			https://www.accessdata.fda.gov/drugsatfda_docs/nda/2019/211371Orig1s000MultidisciplineR.pdf		POSITIVE ALLOSTERIC MODULATOR	Tclin|Tclin|Tclin|Tclin|Tclin|Tclin|Tclin|Tclin|Tclin
gabrg2	Receptor	ZDB-GENE-091118-65	gamma-aminobutyric acid type A receptor subunit gamma2	GABRG2	remimazolam	5400	GABA-A receptor; benzodiazepine binding site	Ion channel	P14867|P47869|P34903|P31644|Q8N1C3|P18507|Q99928	GBRA1_HUMAN|GBRA2_HUMAN|GBRA3_HUMAN|GBRA5_HUMAN|GBRG1_HUMAN|GBRG2_HUMAN|GBRG3_HUMAN	7.53		Ki	Competed for [3H]flunitrazepam binding to tissue homogenates from human cerebral cortex membranes	SCIENTIFIC LITERATURE	=	1	DRUG LABEL	https://pubmed.ncbi.nlm.nih.gov/17585216	https://www.accessdata.fda.gov/drugsatfda_docs/label/2020/212295s000lbl.pdf	MODULATOR
gabrg3	Receptor	ZDB-GENE-070718-5	gamma-aminobutyric acid type A receptor subunit gamma3	GABRG3	adinazolam	93	GABA-A receptor	Ion channel	O14764|P14867|P18505|P18507|P28472|P31644|P34903|P47869|P47870|P48169|Q16445|Q8N1C3|Q99928	GBRD_HUMAN|GBRA1_HUMAN|GBRB1_HUMAN|GBRG2_HUMAN|GBRB3_HUMAN|GBRA5_HUMAN|GBRA3_HUMAN|GBRA2_HUMAN|GBRB2_HUMAN|GBRA4_HUMAN|GBRA6_HUMAN|GBRG1_HUMAN|GBRG3_HUMAN				Mechanism of Action	SCIENTIFIC LITERATURE		1	KEGG DRUG	https://pubmed.ncbi.nlm.nih.gov/6148400	http://www.kegg.jp/entry/D02770	POSITIVE ALLOSTERIC MODULATOR	Tclin|Tbio|Tchem|NA
gabrg3	Receptor	ZDB-GENE-070718-5	gamma-aminobutyric acid type A receptor subunit gamma3	GABRG3	clonazepam	703	GABA-A receptor; anion channel	Ion channel	O00591|O14764|P14867|P18505|P18507|P28472|P31644|P34903|P47869|P47870|P48169|P78334|Q16445|Q8N1C3|Q99928|Q9UN88	GBRP_HUMAN|GBRD_HUMAN|GBRA1_HUMAN|GBRB1_HUMAN|GBRG2_HUMAN|GBRB3_HUMAN|GBRA5_HUMAN|GBRA3_HUMAN|GBRA2_HUMAN|GBRB2_HUMAN|GBRA4_HUMAN|GBRE_HUMAN|GBRA6_HUMAN|GBRG1_HUMAN|GBRG3_HUMAN|GBRT_HUMAN	9.07		Ki	Displacement of [3H]flumazenil from bovine benzodiazepine receptor GABA-A channel of brain membranes	CHEMBL	=						Tclin|Tbio|Tchem|NA
gabrg3	Receptor	ZDB-GENE-070718-5	gamma-aminobutyric acid type A receptor subunit gamma3	GABRG3	delorazepam	800	GABA-A receptor; anion channel	Ion channel	O00591|O14764|P14867|P18505|P18507|P28472|P31644|P34903|P47869|P47870|P48169|P78334|Q16445|Q8N1C3|Q99928|Q9UN88	GBRP_HUMAN|GBRD_HUMAN|GBRA1_HUMAN|GBRB1_HUMAN|GBRG2_HUMAN|GBRB3_HUMAN|GBRA5_HUMAN|GBRA3_HUMAN|GBRA2_HUMAN|GBRB2_HUMAN|GBRA4_HUMAN|GBRE_HUMAN|GBRA6_HUMAN|GBRG1_HUMAN|GBRG3_HUMAN|GBRT_HUMAN	8.55		IC50	In vitro displacement of [3H]-diazepam from GABA-A Benzodiazepine receptor	CHEMBL	=						Tclin|Tbio|Tchem|NA
gabrg3	Receptor	ZDB-GENE-070718-5	gamma-aminobutyric acid type A receptor subunit gamma3	GABRG3	desflurane	811	GABA-A receptor; anion channel	Ion channel	O00591|O14764|P14867|P18505|P18507|P28472|P31644|P34903|P47869|P47870|P48169|P78334|Q16445|Q8N1C3|Q99928|Q9UN88	GBRP_HUMAN|GBRD_HUMAN|GBRA1_HUMAN|GBRB1_HUMAN|GBRG2_HUMAN|GBRB3_HUMAN|GBRA5_HUMAN|GBRA3_HUMAN|GBRA2_HUMAN|GBRB2_HUMAN|GBRA4_HUMAN|GBRE_HUMAN|GBRA6_HUMAN|GBRG1_HUMAN|GBRG3_HUMAN|GBRT_HUMAN				Mechanism of Action; CHEMBL2093872; PROTEIN COMPLEX GROUP	CHEMBL		1	CHEMBL		https://www.ebi.ac.uk/chembl/compound/inspect/CHEMBL1200733	POSITIVE ALLOSTERIC MODULATOR	Tclin|Tbio|Tchem|NA
gabrg3	Receptor	ZDB-GENE-070718-5	gamma-aminobutyric acid type A receptor subunit gamma3	GABRG3	diazepam	852	GABA A receptor alpha-5/beta-2/gamma-3	Ion channel	P31644|P47870|Q99928	GBRA5_HUMAN|GBRB2_HUMAN|GBRG3_HUMAN	7.203		Ki		WOMBAT-PK	=	1	CHEMBL		https://www.ebi.ac.uk/chembl/compound/inspect/CHEMBL12	POSITIVE ALLOSTERIC MODULATOR	Tclin|Tclin|Tclin|Tclin|Tclin|Tclin|Tclin|Tclin|Tclin
gabrg3	Receptor	ZDB-GENE-070718-5	gamma-aminobutyric acid type A receptor subunit gamma3	GABRG3	diazepam	852	GABA-A receptor alpha-1/beta-2/gamma-3	Ion channel	P14867|P47870|Q99928	GBRA1_HUMAN|GBRB2_HUMAN|GBRG3_HUMAN	6.705		Ki		WOMBAT-PK	=	1	CHEMBL		https://www.ebi.ac.uk/chembl/compound/inspect/CHEMBL12	POSITIVE ALLOSTERIC MODULATOR	Tclin|Tclin|Tclin|Tclin|Tclin|Tclin|Tclin|Tclin|Tclin
gabrg3	Receptor	ZDB-GENE-070718-5	gamma-aminobutyric acid type A receptor subunit gamma3	GABRG3	diazepam	852	GABA A receptor alpha-3/beta-2/gamma-3	Ion channel	P34903|P47870|Q99928	GBRA3_HUMAN|GBRB2_HUMAN|GBRG3_HUMAN	6.665		Ki		WOMBAT-PK	=	1	CHEMBL		https://www.ebi.ac.uk/chembl/compound/inspect/CHEMBL12	POSITIVE ALLOSTERIC MODULATOR	Tclin|Tclin|Tclin|Tclin|Tclin|Tclin|Tclin|Tclin|Tclin
gabrg3	Receptor	ZDB-GENE-070718-5	gamma-aminobutyric acid type A receptor subunit gamma3	GABRG3	diazepam	852	GABA A receptor alpha-5/beta-3/gamma-3	Ion channel	P28472|P31644|Q99928	GBRB3_HUMAN|GBRA5_HUMAN|GBRG3_HUMAN	7.203		Ki		WOMBAT-PK	=	1	CHEMBL		https://www.ebi.ac.uk/chembl/compound/inspect/CHEMBL12	POSITIVE ALLOSTERIC MODULATOR	Tclin|Tclin|Tclin|Tclin|Tclin|Tclin|Tclin|Tclin|Tclin
gabrg3	Receptor	ZDB-GENE-070718-5	gamma-aminobutyric acid type A receptor subunit gamma3	GABRG3	eszopiclone	1068	GABA-A receptor alpha-1/beta-2/gamma-3	Ion channel	P14867|P47870|Q99928	GBRA1_HUMAN|GBRB2_HUMAN|GBRG3_HUMAN					WOMBAT-PK		1	CHEMBL		https://www.ebi.ac.uk/chembl/compound/inspect/CHEMBL1522	POSITIVE ALLOSTERIC MODULATOR	Tclin|Tclin|Tclin|Tclin|Tclin|Tclin|Tclin|Tclin|Tclin
gabrg3	Receptor	ZDB-GENE-070718-5	gamma-aminobutyric acid type A receptor subunit gamma3	GABRG3	eszopiclone	1068	GABA A receptor alpha-3/beta-2/gamma-3	Ion channel	P34903|P47870|Q99928	GBRA3_HUMAN|GBRB2_HUMAN|GBRG3_HUMAN					WOMBAT-PK		1	CHEMBL		https://www.ebi.ac.uk/chembl/compound/inspect/CHEMBL1522	POSITIVE ALLOSTERIC MODULATOR	Tclin|Tclin|Tclin|Tclin|Tclin|Tclin|Tclin|Tclin|Tclin
gabrg3	Receptor	ZDB-GENE-070718-5	gamma-aminobutyric acid type A receptor subunit gamma3	GABRG3	eszopiclone	1068	GABA A receptor alpha-5/beta-2/gamma-3	Ion channel	P31644|P47870|Q99928	GBRA5_HUMAN|GBRB2_HUMAN|GBRG3_HUMAN					WOMBAT-PK		1	CHEMBL		https://www.ebi.ac.uk/chembl/compound/inspect/CHEMBL1522	POSITIVE ALLOSTERIC MODULATOR	Tclin|Tclin|Tclin|Tclin|Tclin|Tclin|Tclin|Tclin|Tclin
gabrg3	Receptor	ZDB-GENE-070718-5	gamma-aminobutyric acid type A receptor subunit gamma3	GABRG3	flumazenil	1195	GABA-A receptor; anion channel	Ion channel	O00591|O14764|P14867|P18505|P18507|P28472|P31644|P34903|P47869|P47870|P48169|P78334|Q16445|Q8N1C3|Q99928|Q9UN88	GBRP_HUMAN|GBRD_HUMAN|GBRA1_HUMAN|GBRB1_HUMAN|GBRG2_HUMAN|GBRB3_HUMAN|GBRA5_HUMAN|GBRA3_HUMAN|GBRA2_HUMAN|GBRB2_HUMAN|GBRA4_HUMAN|GBRE_HUMAN|GBRA6_HUMAN|GBRG1_HUMAN|GBRG3_HUMAN|GBRT_HUMAN	9.05		Ki	Displacement of [3H]flumazenil from bovine benzodiazepine receptor GABA-A channel of brain membranes	CHEMBL	=						Tclin|Tbio|Tchem|NA
gabrg3	Receptor	ZDB-GENE-070718-5	gamma-aminobutyric acid type A receptor subunit gamma3	GABRG3	flunitrazepam	1202	GABA-A receptor alpha-1/beta-2/gamma-3	Ion channel	P14867|P47870|Q99928	GBRA1_HUMAN|GBRB2_HUMAN|GBRG3_HUMAN	7.457		Ki		WOMBAT-PK	=						Tclin|Tclin|Tclin|Tclin|Tclin|Tclin|Tclin|Tclin|Tclin
gabrg3	Receptor	ZDB-GENE-070718-5	gamma-aminobutyric acid type A receptor subunit gamma3	GABRG3	flunitrazepam	1202	GABA A receptor alpha-3/beta-2/gamma-3	Ion channel	P34903|P47870|Q99928	GBRA3_HUMAN|GBRB2_HUMAN|GBRG3_HUMAN	7.5		Ki		WOMBAT-PK	=						Tclin|Tclin|Tclin|Tclin|Tclin|Tclin|Tclin|Tclin|Tclin
gabrg3	Receptor	ZDB-GENE-070718-5	gamma-aminobutyric acid type A receptor subunit gamma3	GABRG3	flunitrazepam	1202	GABA A receptor alpha-5/beta-3/gamma-3	Ion channel	P28472|P31644|Q99928	GBRB3_HUMAN|GBRA5_HUMAN|GBRG3_HUMAN	8.42		Ki		WOMBAT-PK	=						Tclin|Tclin|Tclin|Tclin|Tclin|Tclin|Tclin|Tclin|Tclin
gabrg3	Receptor	ZDB-GENE-070718-5	gamma-aminobutyric acid type A receptor subunit gamma3	GABRG3	flunitrazepam	1202	GABA A receptor alpha-5/beta-2/gamma-3	Ion channel	P31644|P47870|Q99928	GBRA5_HUMAN|GBRB2_HUMAN|GBRG3_HUMAN	8.42		Ki		WOMBAT-PK	=						Tclin|Tclin|Tclin|Tclin|Tclin|Tclin|Tclin|Tclin|Tclin
gabrg3	Receptor	ZDB-GENE-070718-5	gamma-aminobutyric acid type A receptor subunit gamma3	GABRG3	halazepam	1348	GABA-A receptor; anion channel	Ion channel	O00591|O14764|P14867|P18505|P18507|P28472|P31644|P34903|P47869|P47870|P48169|P78334|Q16445|Q8N1C3|Q99928|Q9UN88	GBRP_HUMAN|GBRD_HUMAN|GBRA1_HUMAN|GBRB1_HUMAN|GBRG2_HUMAN|GBRB3_HUMAN|GBRA5_HUMAN|GBRA3_HUMAN|GBRA2_HUMAN|GBRB2_HUMAN|GBRA4_HUMAN|GBRE_HUMAN|GBRA6_HUMAN|GBRG1_HUMAN|GBRG3_HUMAN|GBRT_HUMAN				Mechanism of Action; CHEMBL2093872; PROTEIN COMPLEX GROUP	CHEMBL		1	CHEMBL		https://www.ebi.ac.uk/chembl/compound/inspect/CHEMBL970	POSITIVE ALLOSTERIC MODULATOR	Tclin|Tbio|Tchem|NA
gabrg3	Receptor	ZDB-GENE-070718-5	gamma-aminobutyric acid type A receptor subunit gamma3	GABRG3	halothane	1356	GABA-A receptor; anion channel	Ion channel	O00591|O14764|P14867|P18505|P18507|P28472|P31644|P34903|P47869|P47870|P48169|P78334|Q16445|Q8N1C3|Q99928|Q9UN88	GBRP_HUMAN|GBRD_HUMAN|GBRA1_HUMAN|GBRB1_HUMAN|GBRG2_HUMAN|GBRB3_HUMAN|GBRA5_HUMAN|GBRA3_HUMAN|GBRA2_HUMAN|GBRB2_HUMAN|GBRA4_HUMAN|GBRE_HUMAN|GBRA6_HUMAN|GBRG1_HUMAN|GBRG3_HUMAN|GBRT_HUMAN				Mechanism of Action; CHEMBL2093872; PROTEIN COMPLEX GROUP	CHEMBL		1	CHEMBL		https://www.ebi.ac.uk/chembl/compound/inspect/CHEMBL931	POSITIVE ALLOSTERIC MODULATOR	Tclin|Tbio|Tchem|NA
gabrg3	Receptor	ZDB-GENE-070718-5	gamma-aminobutyric acid type A receptor subunit gamma3	GABRG3	isoflurane	1493	GABA-A receptor; anion channel	Ion channel	O00591|O14764|P14867|P18505|P18507|P28472|P31644|P34903|P47869|P47870|P48169|P78334|Q16445|Q8N1C3|Q99928|Q9UN88	GBRP_HUMAN|GBRD_HUMAN|GBRA1_HUMAN|GBRB1_HUMAN|GBRG2_HUMAN|GBRB3_HUMAN|GBRA5_HUMAN|GBRA3_HUMAN|GBRA2_HUMAN|GBRB2_HUMAN|GBRA4_HUMAN|GBRE_HUMAN|GBRA6_HUMAN|GBRG1_HUMAN|GBRG3_HUMAN|GBRT_HUMAN				Mechanism of Action; CHEMBL2093872; PROTEIN COMPLEX GROUP	CHEMBL		1	CHEMBL		https://www.ebi.ac.uk/chembl/compound/inspect/CHEMBL1256	POSITIVE ALLOSTERIC MODULATOR	Tclin|Tbio|Tchem|NA
gabrg3	Receptor	ZDB-GENE-070718-5	gamma-aminobutyric acid type A receptor subunit gamma3	GABRG3	liothyronine	1585	GABA-A receptor; anion channel	Ion channel	O00591|O14764|P14867|P18505|P18507|P28472|P31644|P34903|P47869|P47870|P48169|P78334|Q16445|Q8N1C3|Q99928|Q9UN88	GBRP_HUMAN|GBRD_HUMAN|GBRA1_HUMAN|GBRB1_HUMAN|GBRG2_HUMAN|GBRB3_HUMAN|GBRA5_HUMAN|GBRA3_HUMAN|GBRA2_HUMAN|GBRB2_HUMAN|GBRA4_HUMAN|GBRE_HUMAN|GBRA6_HUMAN|GBRG1_HUMAN|GBRG3_HUMAN|GBRT_HUMAN	4.64		IC50	Direct channel-gating action blocked by picrotoxin	CHEMBL	=						Tclin|Tbio|Tchem|NA
gabrg3	Receptor	ZDB-GENE-070718-5	gamma-aminobutyric acid type A receptor subunit gamma3	GABRG3	metharbital	1740	GABA-A receptor; anion channel	Ion channel	O00591|O14764|P14867|P18505|P18507|P28472|P31644|P34903|P47869|P47870|P48169|P78334|Q16445|Q8N1C3|Q99928|Q9UN88	GBRP_HUMAN|GBRD_HUMAN|GBRA1_HUMAN|GBRB1_HUMAN|GBRG2_HUMAN|GBRB3_HUMAN|GBRA5_HUMAN|GBRA3_HUMAN|GBRA2_HUMAN|GBRB2_HUMAN|GBRA4_HUMAN|GBRE_HUMAN|GBRA6_HUMAN|GBRG1_HUMAN|GBRG3_HUMAN|GBRT_HUMAN				Mechanism of Action; CHEMBL2093872; PROTEIN COMPLEX GROUP	CHEMBL		1	CHEMBL		https://www.ebi.ac.uk/chembl/compound/inspect/CHEMBL450	POSITIVE ALLOSTERIC MODULATOR	Tclin|Tbio|Tchem|NA
gabrg3	Receptor	ZDB-GENE-070718-5	gamma-aminobutyric acid type A receptor subunit gamma3	GABRG3	methoxyflurane	1754	GABA-A receptor; anion channel	Ion channel	O00591|O14764|P14867|P18505|P18507|P28472|P31644|P34903|P47869|P47870|P48169|P78334|Q16445|Q8N1C3|Q99928|Q9UN88	GBRP_HUMAN|GBRD_HUMAN|GBRA1_HUMAN|GBRB1_HUMAN|GBRG2_HUMAN|GBRB3_HUMAN|GBRA5_HUMAN|GBRA3_HUMAN|GBRA2_HUMAN|GBRB2_HUMAN|GBRA4_HUMAN|GBRE_HUMAN|GBRA6_HUMAN|GBRG1_HUMAN|GBRG3_HUMAN|GBRT_HUMAN				Mechanism of Action; CHEMBL2093872; PROTEIN COMPLEX GROUP	CHEMBL		1	CHEMBL		https://www.ebi.ac.uk/chembl/compound/inspect/CHEMBL1341	POSITIVE MODULATOR	Tclin|Tbio|Tchem|NA
gabrg3	Receptor	ZDB-GENE-070718-5	gamma-aminobutyric acid type A receptor subunit gamma3	GABRG3	midazolam	1802	GABA-A receptor alpha-1/beta-2/gamma-3	Ion channel	P14867|P47870|Q99928	GBRA1_HUMAN|GBRB2_HUMAN|GBRG3_HUMAN	7.75		Ki		WOMBAT-PK	=	1	CHEMBL		https://www.ebi.ac.uk/chembl/compound/inspect/CHEMBL1200420	POSITIVE ALLOSTERIC MODULATOR	Tclin|Tclin|Tclin|Tclin|Tclin|Tclin|Tclin|Tclin|Tclin
gabrg3	Receptor	ZDB-GENE-070718-5	gamma-aminobutyric acid type A receptor subunit gamma3	GABRG3	midazolam	1802	GABA A receptor alpha-3/beta-2/gamma-3	Ion channel	P34903|P47870|Q99928	GBRA3_HUMAN|GBRB2_HUMAN|GBRG3_HUMAN	7.613		Ki		WOMBAT-PK	=	1	CHEMBL		https://www.ebi.ac.uk/chembl/compound/inspect/CHEMBL1200420	POSITIVE ALLOSTERIC MODULATOR	Tclin|Tclin|Tclin|Tclin|Tclin|Tclin|Tclin|Tclin|Tclin
gabrg3	Receptor	ZDB-GENE-070718-5	gamma-aminobutyric acid type A receptor subunit gamma3	GABRG3	midazolam	1802	GABA A receptor alpha-5/beta-3/gamma-3	Ion channel	P28472|P31644|Q99928	GBRB3_HUMAN|GBRA5_HUMAN|GBRG3_HUMAN	8.26		Ki		WOMBAT-PK	=	1	CHEMBL		https://www.ebi.ac.uk/chembl/compound/inspect/CHEMBL1200420	POSITIVE ALLOSTERIC MODULATOR	Tclin|Tclin|Tclin|Tclin|Tclin|Tclin|Tclin|Tclin|Tclin
gabrg3	Receptor	ZDB-GENE-070718-5	gamma-aminobutyric acid type A receptor subunit gamma3	GABRG3	midazolam	1802	GABA A receptor alpha-5/beta-2/gamma-3	Ion channel	P31644|P47870|Q99928	GBRA5_HUMAN|GBRB2_HUMAN|GBRG3_HUMAN	8.26		Ki		WOMBAT-PK	=	1	CHEMBL		https://www.ebi.ac.uk/chembl/compound/inspect/CHEMBL1200420	POSITIVE ALLOSTERIC MODULATOR	Tclin|Tclin|Tclin|Tclin|Tclin|Tclin|Tclin|Tclin|Tclin
gabrg3	Receptor	ZDB-GENE-070718-5	gamma-aminobutyric acid type A receptor subunit gamma3	GABRG3	progabide	2278	GABA-A receptor; anion channel	Ion channel	O00591|O14764|P14867|P18505|P18507|P28472|P31644|P34903|P47869|P47870|P48169|P78334|Q16445|Q8N1C3|Q99928|Q9UN88	GBRP_HUMAN|GBRD_HUMAN|GBRA1_HUMAN|GBRB1_HUMAN|GBRG2_HUMAN|GBRB3_HUMAN|GBRA5_HUMAN|GBRA3_HUMAN|GBRA2_HUMAN|GBRB2_HUMAN|GBRA4_HUMAN|GBRE_HUMAN|GBRA6_HUMAN|GBRG1_HUMAN|GBRG3_HUMAN|GBRT_HUMAN	4.4		Ki	Displacement of [3H]gamma-amino butyric acid from Gamma-aminobutyric acid (GABA-A) receptor of human cerebellar cortex preparation	CHEMBL	=						Tclin|Tbio|Tchem|NA
gabrg3	Receptor	ZDB-GENE-070718-5	gamma-aminobutyric acid type A receptor subunit gamma3	GABRG3	sevoflurane	2439	GABA-A receptor; anion channel	Ion channel	O00591|O14764|P14867|P18505|P18507|P28472|P31644|P34903|P47869|P47870|P48169|P78334|Q16445|Q8N1C3|Q99928|Q9UN88	GBRP_HUMAN|GBRD_HUMAN|GBRA1_HUMAN|GBRB1_HUMAN|GBRG2_HUMAN|GBRB3_HUMAN|GBRA5_HUMAN|GBRA3_HUMAN|GBRA2_HUMAN|GBRB2_HUMAN|GBRA4_HUMAN|GBRE_HUMAN|GBRA6_HUMAN|GBRG1_HUMAN|GBRG3_HUMAN|GBRT_HUMAN				Mechanism of Action; CHEMBL2093872; PROTEIN COMPLEX GROUP	CHEMBL		1	CHEMBL		https://www.ebi.ac.uk/chembl/compound/inspect/CHEMBL1200694	POSITIVE ALLOSTERIC MODULATOR	Tclin|Tbio|Tchem|NA
gabrg3	Receptor	ZDB-GENE-070718-5	gamma-aminobutyric acid type A receptor subunit gamma3	GABRG3	talbutal	2556	GABA-A receptor; anion channel	Ion channel	O00591|O14764|P14867|P18505|P18507|P28472|P31644|P34903|P47869|P47870|P48169|P78334|Q16445|Q8N1C3|Q99928|Q9UN88	GBRP_HUMAN|GBRD_HUMAN|GBRA1_HUMAN|GBRB1_HUMAN|GBRG2_HUMAN|GBRB3_HUMAN|GBRA5_HUMAN|GBRA3_HUMAN|GBRA2_HUMAN|GBRB2_HUMAN|GBRA4_HUMAN|GBRE_HUMAN|GBRA6_HUMAN|GBRG1_HUMAN|GBRG3_HUMAN|GBRT_HUMAN				Mechanism of Action; CHEMBL2093872; PROTEIN COMPLEX GROUP	CHEMBL		1	CHEMBL		https://www.ebi.ac.uk/chembl/compound/inspect/CHEMBL1200802	POSITIVE ALLOSTERIC MODULATOR	Tclin|Tbio|Tchem|NA
gabrg3	Receptor	ZDB-GENE-070718-5	gamma-aminobutyric acid type A receptor subunit gamma3	GABRG3	thiamylal	2626	GABA-A receptor; anion channel	Ion channel	O00591|O14764|P14867|P18505|P18507|P28472|P31644|P34903|P47869|P47870|P48169|P78334|Q16445|Q8N1C3|Q99928|Q9UN88	GBRP_HUMAN|GBRD_HUMAN|GBRA1_HUMAN|GBRB1_HUMAN|GBRG2_HUMAN|GBRB3_HUMAN|GBRA5_HUMAN|GBRA3_HUMAN|GBRA2_HUMAN|GBRB2_HUMAN|GBRA4_HUMAN|GBRE_HUMAN|GBRA6_HUMAN|GBRG1_HUMAN|GBRG3_HUMAN|GBRT_HUMAN				Mechanism of Action; CHEMBL2093872; PROTEIN COMPLEX GROUP	CHEMBL		1	CHEMBL		https://www.ebi.ac.uk/chembl/compound/inspect/CHEMBL440	POSITIVE ALLOSTERIC MODULATOR	Tclin|Tbio|Tchem|NA
gabrg3	Receptor	ZDB-GENE-070718-5	gamma-aminobutyric acid type A receptor subunit gamma3	GABRG3	triazolam	2729	GABA-A receptor alpha-1/beta-2/gamma-3	Ion channel	P14867|P47870|Q99928	GBRA1_HUMAN|GBRB2_HUMAN|GBRG3_HUMAN	8.638		Ki		WOMBAT-PK	=	1	CHEMBL		https://www.ebi.ac.uk/chembl/compound/inspect/CHEMBL646	POSITIVE ALLOSTERIC MODULATOR	Tclin|Tclin|Tclin|Tclin|Tclin|Tclin|Tclin|Tclin|Tclin
gabrg3	Receptor	ZDB-GENE-070718-5	gamma-aminobutyric acid type A receptor subunit gamma3	GABRG3	triazolam	2729	GABA-A receptor	Ion channel	O14764|P14867|P18505|P18507|P28472|P31644|P34903|P47869|P47870|P48169|Q16445|Q8N1C3|Q99928	GBRD_HUMAN|GBRA1_HUMAN|GBRB1_HUMAN|GBRG2_HUMAN|GBRB3_HUMAN|GBRA5_HUMAN|GBRA3_HUMAN|GBRA2_HUMAN|GBRB2_HUMAN|GBRA4_HUMAN|GBRA6_HUMAN|GBRG1_HUMAN|GBRG3_HUMAN	9.1		Ki	Mechanism of Action; CHEMBL2093872; PROTEIN COMPLEX GROUP	IUPHAR	=	1	CHEMBL		https://www.ebi.ac.uk/chembl/compound/inspect/CHEMBL646	POSITIVE ALLOSTERIC MODULATOR	Tclin|Tbio|Tchem|NA
gabrg3	Receptor	ZDB-GENE-070718-5	gamma-aminobutyric acid type A receptor subunit gamma3	GABRG3	triazolam	2729	GABA A receptor alpha-3/beta-2/gamma-3	Ion channel	P34903|P47870|Q99928	GBRA3_HUMAN|GBRB2_HUMAN|GBRG3_HUMAN	8.108		Ki		WOMBAT-PK	=	1	CHEMBL		https://www.ebi.ac.uk/chembl/compound/inspect/CHEMBL646	POSITIVE ALLOSTERIC MODULATOR	Tclin|Tclin|Tclin|Tclin|Tclin|Tclin|Tclin|Tclin|Tclin
gabrg3	Receptor	ZDB-GENE-070718-5	gamma-aminobutyric acid type A receptor subunit gamma3	GABRG3	triazolam	2729	GABA A receptor alpha-5/beta-3/gamma-3	Ion channel	P28472|P31644|Q99928	GBRB3_HUMAN|GBRA5_HUMAN|GBRG3_HUMAN	8.699		Ki		WOMBAT-PK	=	1	CHEMBL		https://www.ebi.ac.uk/chembl/compound/inspect/CHEMBL646	POSITIVE ALLOSTERIC MODULATOR	Tclin|Tclin|Tclin|Tclin|Tclin|Tclin|Tclin|Tclin|Tclin
gabrg3	Receptor	ZDB-GENE-070718-5	gamma-aminobutyric acid type A receptor subunit gamma3	GABRG3	triazolam	2729	GABA A receptor alpha-5/beta-2/gamma-3	Ion channel	P31644|P47870|Q99928	GBRA5_HUMAN|GBRB2_HUMAN|GBRG3_HUMAN	8.699		Ki		WOMBAT-PK	=	1	CHEMBL		https://www.ebi.ac.uk/chembl/compound/inspect/CHEMBL646	POSITIVE ALLOSTERIC MODULATOR	Tclin|Tclin|Tclin|Tclin|Tclin|Tclin|Tclin|Tclin|Tclin
gabrg3	Receptor	ZDB-GENE-070718-5	gamma-aminobutyric acid type A receptor subunit gamma3	GABRG3	triclofos	2735	GABA-A receptor; anion channel	Ion channel	O00591|O14764|P14867|P18505|P18507|P28472|P31644|P34903|P47869|P47870|P48169|P78334|Q16445|Q8N1C3|Q99928|Q9UN88	GBRP_HUMAN|GBRD_HUMAN|GBRA1_HUMAN|GBRB1_HUMAN|GBRG2_HUMAN|GBRB3_HUMAN|GBRA5_HUMAN|GBRA3_HUMAN|GBRA2_HUMAN|GBRB2_HUMAN|GBRA4_HUMAN|GBRE_HUMAN|GBRA6_HUMAN|GBRG1_HUMAN|GBRG3_HUMAN|GBRT_HUMAN				Mechanism of Action; CHEMBL2093872; PROTEIN COMPLEX GROUP	CHEMBL		1	CHEMBL		https://www.ebi.ac.uk/chembl/compound/inspect/CHEMBL1201317	POSITIVE MODULATOR	Tclin|Tbio|Tchem|NA
gabrg3	Receptor	ZDB-GENE-070718-5	gamma-aminobutyric acid type A receptor subunit gamma3	GABRG3	tubocurarine	2781	GABA-A receptor; anion channel	Ion channel	O00591|O14764|P14867|P18505|P18507|P28472|P31644|P34903|P47869|P47870|P48169|P78334|Q16445|Q8N1C3|Q99928|Q9UN88	GBRP_HUMAN|GBRD_HUMAN|GBRA1_HUMAN|GBRB1_HUMAN|GBRG2_HUMAN|GBRB3_HUMAN|GBRA5_HUMAN|GBRA3_HUMAN|GBRA2_HUMAN|GBRB2_HUMAN|GBRA4_HUMAN|GBRE_HUMAN|GBRA6_HUMAN|GBRG1_HUMAN|GBRG3_HUMAN|GBRT_HUMAN	4.24		IC50	Displacement of [3H]GABA from gamma-aminobutyric-acid A (GABA-A) receptor	CHEMBL	=						Tclin|Tbio|Tchem|NA
gabrg3	Receptor	ZDB-GENE-070718-5	gamma-aminobutyric acid type A receptor subunit gamma3	GABRG3	zopiclone	2873	GABA-A receptor alpha-1/beta-2/gamma-3	Ion channel	P14867|P47870|Q99928	GBRA1_HUMAN|GBRB2_HUMAN|GBRG3_HUMAN	7.155		Ki		WOMBAT-PK	=	1	DRUG LABEL		http://www.accessdata.fda.gov/drugsatfda_docs/label/2014/021476s030lbl.pdf	POSITIVE MODULATOR	Tclin|Tclin|Tclin|Tclin|Tclin|Tclin|Tclin|Tclin|Tclin
gabrg3	Receptor	ZDB-GENE-070718-5	gamma-aminobutyric acid type A receptor subunit gamma3	GABRG3	zopiclone	2873	GABA A receptor alpha-3/beta-2/gamma-3	Ion channel	P34903|P47870|Q99928	GBRA3_HUMAN|GBRB2_HUMAN|GBRG3_HUMAN	6.488		Ki		WOMBAT-PK	=	1	DRUG LABEL		http://www.accessdata.fda.gov/drugsatfda_docs/label/2014/021476s030lbl.pdf	POSITIVE MODULATOR	Tclin|Tclin|Tclin|Tclin|Tclin|Tclin|Tclin|Tclin|Tclin
gabrg3	Receptor	ZDB-GENE-070718-5	gamma-aminobutyric acid type A receptor subunit gamma3	GABRG3	zopiclone	2873	GABA A receptor alpha-5/beta-3/gamma-3	Ion channel	P28472|P31644|Q99928	GBRB3_HUMAN|GBRA5_HUMAN|GBRG3_HUMAN	6.75		Ki		WOMBAT-PK	=	1	DRUG LABEL		http://www.accessdata.fda.gov/drugsatfda_docs/label/2014/021476s030lbl.pdf	POSITIVE MODULATOR	Tclin|Tclin|Tclin|Tclin|Tclin|Tclin|Tclin|Tclin|Tclin
gabrg3	Receptor	ZDB-GENE-070718-5	gamma-aminobutyric acid type A receptor subunit gamma3	GABRG3	zopiclone	2873	GABA A receptor alpha-5/beta-2/gamma-3	Ion channel	P31644|P47870|Q99928	GBRA5_HUMAN|GBRB2_HUMAN|GBRG3_HUMAN	6.75		Ki		WOMBAT-PK	=	1	DRUG LABEL		http://www.accessdata.fda.gov/drugsatfda_docs/label/2014/021476s030lbl.pdf	POSITIVE MODULATOR	Tclin|Tclin|Tclin|Tclin|Tclin|Tclin|Tclin|Tclin|Tclin
gabrg3	Receptor	ZDB-GENE-070718-5	gamma-aminobutyric acid type A receptor subunit gamma3	GABRG3	fospropofol	3249	GABA-A receptor	Ion channel	O14764|P14867|P18505|P18507|P28472|P31644|P34903|P47869|P47870|P48169|Q16445|Q8N1C3|Q99928	GBRD_HUMAN|GBRA1_HUMAN|GBRB1_HUMAN|GBRG2_HUMAN|GBRB3_HUMAN|GBRA5_HUMAN|GBRA3_HUMAN|GBRA2_HUMAN|GBRB2_HUMAN|GBRA4_HUMAN|GBRA6_HUMAN|GBRG1_HUMAN|GBRG3_HUMAN				Mechanism of Action	DRUG LABEL		1	DRUG LABEL	http://www.accessdata.fda.gov/drugsatfda_docs/label/2014/019627s062lbl.pdf	http://www.accessdata.fda.gov/drugsatfda_docs/label/2014/019627s062lbl.pdf	POSITIVE ALLOSTERIC MODULATOR	Tclin|Tbio|Tchem|NA
gabrg3	Receptor	ZDB-GENE-070718-5	gamma-aminobutyric acid type A receptor subunit gamma3	GABRG3	baicalin	4055	GABA-A receptor; anion channel	Ion channel	O00591|O14764|P14867|P18505|P18507|P28472|P31644|P34903|P47869|P47870|P48169|P78334|Q16445|Q8N1C3|Q99928|Q9UN88	GBRP_HUMAN|GBRD_HUMAN|GBRA1_HUMAN|GBRB1_HUMAN|GBRG2_HUMAN|GBRB3_HUMAN|GBRA5_HUMAN|GBRA3_HUMAN|GBRA2_HUMAN|GBRB2_HUMAN|GBRA4_HUMAN|GBRE_HUMAN|GBRA6_HUMAN|GBRG1_HUMAN|GBRG3_HUMAN|GBRT_HUMAN	4.11		Ki	Binding affinity towards benzodiazepine site in GABAA receptor	CHEMBL	=						Tclin|Tbio|Tchem|NA
gabrg3	Receptor	ZDB-GENE-070718-5	gamma-aminobutyric acid type A receptor subunit gamma3	GABRG3	remimazolam	5400	GABA-A receptor; benzodiazepine binding site	Ion channel	P14867|P47869|P34903|P31644|Q8N1C3|P18507|Q99928	GBRA1_HUMAN|GBRA2_HUMAN|GBRA3_HUMAN|GBRA5_HUMAN|GBRG1_HUMAN|GBRG2_HUMAN|GBRG3_HUMAN	7.53		Ki	Competed for [3H]flunitrazepam binding to tissue homogenates from human cerebral cortex membranes	SCIENTIFIC LITERATURE	=	1	DRUG LABEL	https://pubmed.ncbi.nlm.nih.gov/17585216	https://www.accessdata.fda.gov/drugsatfda_docs/label/2020/212295s000lbl.pdf	MODULATOR
gabrp	Receptor	ZDB-GENE-081028-62	gamma-aminobutyric acid type A receptor subunit pi	GABRP	clonazepam	703	GABA-A receptor; anion channel	Ion channel	O00591|O14764|P14867|P18505|P18507|P28472|P31644|P34903|P47869|P47870|P48169|P78334|Q16445|Q8N1C3|Q99928|Q9UN88	GBRP_HUMAN|GBRD_HUMAN|GBRA1_HUMAN|GBRB1_HUMAN|GBRG2_HUMAN|GBRB3_HUMAN|GBRA5_HUMAN|GBRA3_HUMAN|GBRA2_HUMAN|GBRB2_HUMAN|GBRA4_HUMAN|GBRE_HUMAN|GBRA6_HUMAN|GBRG1_HUMAN|GBRG3_HUMAN|GBRT_HUMAN	9.07		Ki	Displacement of [3H]flumazenil from bovine benzodiazepine receptor GABA-A channel of brain membranes	CHEMBL	=						Tclin|Tbio|Tchem|NA
gabrp	Receptor	ZDB-GENE-081028-62	gamma-aminobutyric acid type A receptor subunit pi	GABRP	delorazepam	800	GABA-A receptor; anion channel	Ion channel	O00591|O14764|P14867|P18505|P18507|P28472|P31644|P34903|P47869|P47870|P48169|P78334|Q16445|Q8N1C3|Q99928|Q9UN88	GBRP_HUMAN|GBRD_HUMAN|GBRA1_HUMAN|GBRB1_HUMAN|GBRG2_HUMAN|GBRB3_HUMAN|GBRA5_HUMAN|GBRA3_HUMAN|GBRA2_HUMAN|GBRB2_HUMAN|GBRA4_HUMAN|GBRE_HUMAN|GBRA6_HUMAN|GBRG1_HUMAN|GBRG3_HUMAN|GBRT_HUMAN	8.55		IC50	In vitro displacement of [3H]-diazepam from GABA-A Benzodiazepine receptor	CHEMBL	=						Tclin|Tbio|Tchem|NA
gabrp	Receptor	ZDB-GENE-081028-62	gamma-aminobutyric acid type A receptor subunit pi	GABRP	desflurane	811	GABA-A receptor; anion channel	Ion channel	O00591|O14764|P14867|P18505|P18507|P28472|P31644|P34903|P47869|P47870|P48169|P78334|Q16445|Q8N1C3|Q99928|Q9UN88	GBRP_HUMAN|GBRD_HUMAN|GBRA1_HUMAN|GBRB1_HUMAN|GBRG2_HUMAN|GBRB3_HUMAN|GBRA5_HUMAN|GBRA3_HUMAN|GBRA2_HUMAN|GBRB2_HUMAN|GBRA4_HUMAN|GBRE_HUMAN|GBRA6_HUMAN|GBRG1_HUMAN|GBRG3_HUMAN|GBRT_HUMAN				Mechanism of Action; CHEMBL2093872; PROTEIN COMPLEX GROUP	CHEMBL		1	CHEMBL		https://www.ebi.ac.uk/chembl/compound/inspect/CHEMBL1200733	POSITIVE ALLOSTERIC MODULATOR	Tclin|Tbio|Tchem|NA
gabrp	Receptor	ZDB-GENE-081028-62	gamma-aminobutyric acid type A receptor subunit pi	GABRP	flumazenil	1195	GABA-A receptor; anion channel	Ion channel	O00591|O14764|P14867|P18505|P18507|P28472|P31644|P34903|P47869|P47870|P48169|P78334|Q16445|Q8N1C3|Q99928|Q9UN88	GBRP_HUMAN|GBRD_HUMAN|GBRA1_HUMAN|GBRB1_HUMAN|GBRG2_HUMAN|GBRB3_HUMAN|GBRA5_HUMAN|GBRA3_HUMAN|GBRA2_HUMAN|GBRB2_HUMAN|GBRA4_HUMAN|GBRE_HUMAN|GBRA6_HUMAN|GBRG1_HUMAN|GBRG3_HUMAN|GBRT_HUMAN	9.05		Ki	Displacement of [3H]flumazenil from bovine benzodiazepine receptor GABA-A channel of brain membranes	CHEMBL	=						Tclin|Tbio|Tchem|NA
gabrp	Receptor	ZDB-GENE-081028-62	gamma-aminobutyric acid type A receptor subunit pi	GABRP	halazepam	1348	GABA-A receptor; anion channel	Ion channel	O00591|O14764|P14867|P18505|P18507|P28472|P31644|P34903|P47869|P47870|P48169|P78334|Q16445|Q8N1C3|Q99928|Q9UN88	GBRP_HUMAN|GBRD_HUMAN|GBRA1_HUMAN|GBRB1_HUMAN|GBRG2_HUMAN|GBRB3_HUMAN|GBRA5_HUMAN|GBRA3_HUMAN|GBRA2_HUMAN|GBRB2_HUMAN|GBRA4_HUMAN|GBRE_HUMAN|GBRA6_HUMAN|GBRG1_HUMAN|GBRG3_HUMAN|GBRT_HUMAN				Mechanism of Action; CHEMBL2093872; PROTEIN COMPLEX GROUP	CHEMBL		1	CHEMBL		https://www.ebi.ac.uk/chembl/compound/inspect/CHEMBL970	POSITIVE ALLOSTERIC MODULATOR	Tclin|Tbio|Tchem|NA
gabrp	Receptor	ZDB-GENE-081028-62	gamma-aminobutyric acid type A receptor subunit pi	GABRP	halothane	1356	GABA-A receptor; anion channel	Ion channel	O00591|O14764|P14867|P18505|P18507|P28472|P31644|P34903|P47869|P47870|P48169|P78334|Q16445|Q8N1C3|Q99928|Q9UN88	GBRP_HUMAN|GBRD_HUMAN|GBRA1_HUMAN|GBRB1_HUMAN|GBRG2_HUMAN|GBRB3_HUMAN|GBRA5_HUMAN|GBRA3_HUMAN|GBRA2_HUMAN|GBRB2_HUMAN|GBRA4_HUMAN|GBRE_HUMAN|GBRA6_HUMAN|GBRG1_HUMAN|GBRG3_HUMAN|GBRT_HUMAN				Mechanism of Action; CHEMBL2093872; PROTEIN COMPLEX GROUP	CHEMBL		1	CHEMBL		https://www.ebi.ac.uk/chembl/compound/inspect/CHEMBL931	POSITIVE ALLOSTERIC MODULATOR	Tclin|Tbio|Tchem|NA
gabrp	Receptor	ZDB-GENE-081028-62	gamma-aminobutyric acid type A receptor subunit pi	GABRP	isoflurane	1493	GABA-A receptor; anion channel	Ion channel	O00591|O14764|P14867|P18505|P18507|P28472|P31644|P34903|P47869|P47870|P48169|P78334|Q16445|Q8N1C3|Q99928|Q9UN88	GBRP_HUMAN|GBRD_HUMAN|GBRA1_HUMAN|GBRB1_HUMAN|GBRG2_HUMAN|GBRB3_HUMAN|GBRA5_HUMAN|GBRA3_HUMAN|GBRA2_HUMAN|GBRB2_HUMAN|GBRA4_HUMAN|GBRE_HUMAN|GBRA6_HUMAN|GBRG1_HUMAN|GBRG3_HUMAN|GBRT_HUMAN				Mechanism of Action; CHEMBL2093872; PROTEIN COMPLEX GROUP	CHEMBL		1	CHEMBL		https://www.ebi.ac.uk/chembl/compound/inspect/CHEMBL1256	POSITIVE ALLOSTERIC MODULATOR	Tclin|Tbio|Tchem|NA
gabrp	Receptor	ZDB-GENE-081028-62	gamma-aminobutyric acid type A receptor subunit pi	GABRP	liothyronine	1585	GABA-A receptor; anion channel	Ion channel	O00591|O14764|P14867|P18505|P18507|P28472|P31644|P34903|P47869|P47870|P48169|P78334|Q16445|Q8N1C3|Q99928|Q9UN88	GBRP_HUMAN|GBRD_HUMAN|GBRA1_HUMAN|GBRB1_HUMAN|GBRG2_HUMAN|GBRB3_HUMAN|GBRA5_HUMAN|GBRA3_HUMAN|GBRA2_HUMAN|GBRB2_HUMAN|GBRA4_HUMAN|GBRE_HUMAN|GBRA6_HUMAN|GBRG1_HUMAN|GBRG3_HUMAN|GBRT_HUMAN	4.64		IC50	Direct channel-gating action blocked by picrotoxin	CHEMBL	=						Tclin|Tbio|Tchem|NA
gabrp	Receptor	ZDB-GENE-081028-62	gamma-aminobutyric acid type A receptor subunit pi	GABRP	metharbital	1740	GABA-A receptor; anion channel	Ion channel	O00591|O14764|P14867|P18505|P18507|P28472|P31644|P34903|P47869|P47870|P48169|P78334|Q16445|Q8N1C3|Q99928|Q9UN88	GBRP_HUMAN|GBRD_HUMAN|GBRA1_HUMAN|GBRB1_HUMAN|GBRG2_HUMAN|GBRB3_HUMAN|GBRA5_HUMAN|GBRA3_HUMAN|GBRA2_HUMAN|GBRB2_HUMAN|GBRA4_HUMAN|GBRE_HUMAN|GBRA6_HUMAN|GBRG1_HUMAN|GBRG3_HUMAN|GBRT_HUMAN				Mechanism of Action; CHEMBL2093872; PROTEIN COMPLEX GROUP	CHEMBL		1	CHEMBL		https://www.ebi.ac.uk/chembl/compound/inspect/CHEMBL450	POSITIVE ALLOSTERIC MODULATOR	Tclin|Tbio|Tchem|NA
gabrp	Receptor	ZDB-GENE-081028-62	gamma-aminobutyric acid type A receptor subunit pi	GABRP	methoxyflurane	1754	GABA-A receptor; anion channel	Ion channel	O00591|O14764|P14867|P18505|P18507|P28472|P31644|P34903|P47869|P47870|P48169|P78334|Q16445|Q8N1C3|Q99928|Q9UN88	GBRP_HUMAN|GBRD_HUMAN|GBRA1_HUMAN|GBRB1_HUMAN|GBRG2_HUMAN|GBRB3_HUMAN|GBRA5_HUMAN|GBRA3_HUMAN|GBRA2_HUMAN|GBRB2_HUMAN|GBRA4_HUMAN|GBRE_HUMAN|GBRA6_HUMAN|GBRG1_HUMAN|GBRG3_HUMAN|GBRT_HUMAN				Mechanism of Action; CHEMBL2093872; PROTEIN COMPLEX GROUP	CHEMBL		1	CHEMBL		https://www.ebi.ac.uk/chembl/compound/inspect/CHEMBL1341	POSITIVE MODULATOR	Tclin|Tbio|Tchem|NA
gabrp	Receptor	ZDB-GENE-081028-62	gamma-aminobutyric acid type A receptor subunit pi	GABRP	progabide	2278	GABA-A receptor; anion channel	Ion channel	O00591|O14764|P14867|P18505|P18507|P28472|P31644|P34903|P47869|P47870|P48169|P78334|Q16445|Q8N1C3|Q99928|Q9UN88	GBRP_HUMAN|GBRD_HUMAN|GBRA1_HUMAN|GBRB1_HUMAN|GBRG2_HUMAN|GBRB3_HUMAN|GBRA5_HUMAN|GBRA3_HUMAN|GBRA2_HUMAN|GBRB2_HUMAN|GBRA4_HUMAN|GBRE_HUMAN|GBRA6_HUMAN|GBRG1_HUMAN|GBRG3_HUMAN|GBRT_HUMAN	4.4		Ki	Displacement of [3H]gamma-amino butyric acid from Gamma-aminobutyric acid (GABA-A) receptor of human cerebellar cortex preparation	CHEMBL	=						Tclin|Tbio|Tchem|NA
gabrp	Receptor	ZDB-GENE-081028-62	gamma-aminobutyric acid type A receptor subunit pi	GABRP	sevoflurane	2439	GABA-A receptor; anion channel	Ion channel	O00591|O14764|P14867|P18505|P18507|P28472|P31644|P34903|P47869|P47870|P48169|P78334|Q16445|Q8N1C3|Q99928|Q9UN88	GBRP_HUMAN|GBRD_HUMAN|GBRA1_HUMAN|GBRB1_HUMAN|GBRG2_HUMAN|GBRB3_HUMAN|GBRA5_HUMAN|GBRA3_HUMAN|GBRA2_HUMAN|GBRB2_HUMAN|GBRA4_HUMAN|GBRE_HUMAN|GBRA6_HUMAN|GBRG1_HUMAN|GBRG3_HUMAN|GBRT_HUMAN				Mechanism of Action; CHEMBL2093872; PROTEIN COMPLEX GROUP	CHEMBL		1	CHEMBL		https://www.ebi.ac.uk/chembl/compound/inspect/CHEMBL1200694	POSITIVE ALLOSTERIC MODULATOR	Tclin|Tbio|Tchem|NA
gabrp	Receptor	ZDB-GENE-081028-62	gamma-aminobutyric acid type A receptor subunit pi	GABRP	talbutal	2556	GABA-A receptor; anion channel	Ion channel	O00591|O14764|P14867|P18505|P18507|P28472|P31644|P34903|P47869|P47870|P48169|P78334|Q16445|Q8N1C3|Q99928|Q9UN88	GBRP_HUMAN|GBRD_HUMAN|GBRA1_HUMAN|GBRB1_HUMAN|GBRG2_HUMAN|GBRB3_HUMAN|GBRA5_HUMAN|GBRA3_HUMAN|GBRA2_HUMAN|GBRB2_HUMAN|GBRA4_HUMAN|GBRE_HUMAN|GBRA6_HUMAN|GBRG1_HUMAN|GBRG3_HUMAN|GBRT_HUMAN				Mechanism of Action; CHEMBL2093872; PROTEIN COMPLEX GROUP	CHEMBL		1	CHEMBL		https://www.ebi.ac.uk/chembl/compound/inspect/CHEMBL1200802	POSITIVE ALLOSTERIC MODULATOR	Tclin|Tbio|Tchem|NA
gabrp	Receptor	ZDB-GENE-081028-62	gamma-aminobutyric acid type A receptor subunit pi	GABRP	thiamylal	2626	GABA-A receptor; anion channel	Ion channel	O00591|O14764|P14867|P18505|P18507|P28472|P31644|P34903|P47869|P47870|P48169|P78334|Q16445|Q8N1C3|Q99928|Q9UN88	GBRP_HUMAN|GBRD_HUMAN|GBRA1_HUMAN|GBRB1_HUMAN|GBRG2_HUMAN|GBRB3_HUMAN|GBRA5_HUMAN|GBRA3_HUMAN|GBRA2_HUMAN|GBRB2_HUMAN|GBRA4_HUMAN|GBRE_HUMAN|GBRA6_HUMAN|GBRG1_HUMAN|GBRG3_HUMAN|GBRT_HUMAN				Mechanism of Action; CHEMBL2093872; PROTEIN COMPLEX GROUP	CHEMBL		1	CHEMBL		https://www.ebi.ac.uk/chembl/compound/inspect/CHEMBL440	POSITIVE ALLOSTERIC MODULATOR	Tclin|Tbio|Tchem|NA
gabrp	Receptor	ZDB-GENE-081028-62	gamma-aminobutyric acid type A receptor subunit pi	GABRP	triclofos	2735	GABA-A receptor; anion channel	Ion channel	O00591|O14764|P14867|P18505|P18507|P28472|P31644|P34903|P47869|P47870|P48169|P78334|Q16445|Q8N1C3|Q99928|Q9UN88	GBRP_HUMAN|GBRD_HUMAN|GBRA1_HUMAN|GBRB1_HUMAN|GBRG2_HUMAN|GBRB3_HUMAN|GBRA5_HUMAN|GBRA3_HUMAN|GBRA2_HUMAN|GBRB2_HUMAN|GBRA4_HUMAN|GBRE_HUMAN|GBRA6_HUMAN|GBRG1_HUMAN|GBRG3_HUMAN|GBRT_HUMAN				Mechanism of Action; CHEMBL2093872; PROTEIN COMPLEX GROUP	CHEMBL		1	CHEMBL		https://www.ebi.ac.uk/chembl/compound/inspect/CHEMBL1201317	POSITIVE MODULATOR	Tclin|Tbio|Tchem|NA
gabrp	Receptor	ZDB-GENE-081028-62	gamma-aminobutyric acid type A receptor subunit pi	GABRP	tubocurarine	2781	GABA-A receptor; anion channel	Ion channel	O00591|O14764|P14867|P18505|P18507|P28472|P31644|P34903|P47869|P47870|P48169|P78334|Q16445|Q8N1C3|Q99928|Q9UN88	GBRP_HUMAN|GBRD_HUMAN|GBRA1_HUMAN|GBRB1_HUMAN|GBRG2_HUMAN|GBRB3_HUMAN|GBRA5_HUMAN|GBRA3_HUMAN|GBRA2_HUMAN|GBRB2_HUMAN|GBRA4_HUMAN|GBRE_HUMAN|GBRA6_HUMAN|GBRG1_HUMAN|GBRG3_HUMAN|GBRT_HUMAN	4.24		IC50	Displacement of [3H]GABA from gamma-aminobutyric-acid A (GABA-A) receptor	CHEMBL	=						Tclin|Tbio|Tchem|NA
gabrp	Receptor	ZDB-GENE-081028-62	gamma-aminobutyric acid type A receptor subunit pi	GABRP	baicalin	4055	GABA-A receptor; anion channel	Ion channel	O00591|O14764|P14867|P18505|P18507|P28472|P31644|P34903|P47869|P47870|P48169|P78334|Q16445|Q8N1C3|Q99928|Q9UN88	GBRP_HUMAN|GBRD_HUMAN|GBRA1_HUMAN|GBRB1_HUMAN|GBRG2_HUMAN|GBRB3_HUMAN|GBRA5_HUMAN|GBRA3_HUMAN|GBRA2_HUMAN|GBRB2_HUMAN|GBRA4_HUMAN|GBRE_HUMAN|GBRA6_HUMAN|GBRG1_HUMAN|GBRG3_HUMAN|GBRT_HUMAN	4.11		Ki	Binding affinity towards benzodiazepine site in GABAA receptor	CHEMBL	=						Tclin|Tbio|Tchem|NA
gabrr1	Receptor	ZDB-GENE-040724-212	gamma-aminobutyric acid type A receptor subunit rho1	GABRR1	aminobutyric acid	1262	Gamma-aminobutyric acid receptor subunit rho-1	Ion channel	P24046	GBRR1_HUMAN	6.57		EC50	Agonist activity at human GABAA rho1 receptor expressed in TSA201 cells after 1 min by FLIPR assay	CHEMBL	=						Tchem
gabrr1	Receptor	ZDB-GENE-040724-212	gamma-aminobutyric acid type A receptor subunit rho1	GABRR1	lindane	1583	Gamma-aminobutyric acid receptor subunit rho-1	Ion channel	P24046	GBRR1_HUMAN	7.04		IC50	Displacement of [3H]EBOB from recombinant Homo sapiens (human) GABA rho1 receptor	CHEMBL	=						Tchem
gabrr2a	Receptor	ZDB-GENE-060825-164	gamma-aminobutyric acid type A receptor subunit rho2a	GABRR2	nordazepam	816	Gamma-aminobutyric acid receptor subunit rho-2	Ion channel	P28476	GBRR2_HUMAN					WOMBAT-PK							Tbio
gabrr2b	Receptor	ZDB-GENE-041014-174	gamma-aminobutyric acid type A receptor subunit rho2b	GABRR2	nordazepam	816	Gamma-aminobutyric acid receptor subunit rho-2	Ion channel	P28476	GBRR2_HUMAN					WOMBAT-PK							Tbio
gc	Ligand	ZDB-GENE-040718-307	GC vitamin D binding protein	GC	calcitriol	466	Vitamin D-binding protein	Secreted	P02774	VTDB_HUMAN	7.62		Kd	Binding affinity to human vitamin D binding protein	CHEMBL	=						Tchem
gcgra	Receptor	ZDB-GENE-050516-1	glucagon receptor a	GCGR	glucagon	2994	Glucagon receptor	GPCR	P47871	GLR_HUMAN	9		EC50		IUPHAR	=	1	CHEMBL		https://www.ebi.ac.uk/chembl/compound/inspect/CHEMBL1201618	AGONIST	Tclin
gcgra	Receptor	ZDB-GENE-050516-1	glucagon receptor a	GCGR	dasiglucagon	5447	Glucagon receptor	GPCR	P47871	GLR_HUMAN	11		EC50		DRUG LABEL	=	1	DRUG LABEL	https://www.accessdata.fda.gov/drugsatfda_docs/label/2021/214231s000lbl.pdf	https://www.accessdata.fda.gov/drugsatfda_docs/nda/2021/214231Orig1s000PharmR.pdf	AGONIST	Tclin
gcgrb	Receptor	ZDB-GENE-050516-2	glucagon receptor b	GCGR	glucagon	2994	Glucagon receptor	GPCR	P47871	GLR_HUMAN	9		EC50		IUPHAR	=	1	CHEMBL		https://www.ebi.ac.uk/chembl/compound/inspect/CHEMBL1201618	AGONIST	Tclin
gcgrb	Receptor	ZDB-GENE-050516-2	glucagon receptor b	GCGR	dasiglucagon	5447	Glucagon receptor	GPCR	P47871	GLR_HUMAN	11		EC50		DRUG LABEL	=	1	DRUG LABEL	https://www.accessdata.fda.gov/drugsatfda_docs/label/2021/214231s000lbl.pdf	https://www.accessdata.fda.gov/drugsatfda_docs/nda/2021/214231Orig1s000PharmR.pdf	AGONIST	Tclin
gdf11	Ligand	ZDB-GENE-040427-2	growth differentiation factor 11	GDF11	luspatercept	5364	Growth/differentiation factor 11	Cytokine	O95390	GDF11_HUMAN	10.13		Kd		SCIENTIFIC LITERATURE	=	1	DRUG LABEL	https://pubmed.ncbi.nlm.nih.gov/24658078	https://www.accessdata.fda.gov/drugsatfda_docs/label/2019/761136lbl.pdf	BINDING AGENT	Tclin
gfer	Ligand	ZDB-GENE-060810-186	growth factor, augmenter of liver regeneration (ERV1 homolog, S. cerevisiae)	GFER	chlorpromazine	621	FAD-linked sulfhydryl oxidase ALR	Enzyme	P55789	ALR_HUMAN	5.99		AC50	PUBCHEM_BIOASSAY: HTS-Luminescent assay for inhibitors of ALR by detection of hydrogen peroxide production Measured in Biochemical System Using Plate Reader - 2036-02_Inhibitor_Dose_CherryPick_Activity. (Class of assay: confirmatory) [Related pubchem assays (depositor defined):AID488787]	CHEMBL	=						Tchem
gfer	Ligand	ZDB-GENE-060810-186	growth factor, augmenter of liver regeneration (ERV1 homolog, S. cerevisiae)	GFER	dopamine	947	FAD-linked sulfhydryl oxidase ALR	Enzyme	P55789	ALR_HUMAN	5.85		AC50	PUBCHEM_BIOASSAY: HTS-Luminescent assay for inhibitors of ALR by detection of hydrogen peroxide production Measured in Biochemical System Using Plate Reader - 2036-02_Inhibitor_Dose_CherryPick_Activity. (Class of assay: confirmatory) [Related pubchem assays (depositor defined):AID488787]	CHEMBL	=						Tchem
gfer	Ligand	ZDB-GENE-060810-186	growth factor, augmenter of liver regeneration (ERV1 homolog, S. cerevisiae)	GFER	fenoldopam	1153	FAD-linked sulfhydryl oxidase ALR	Enzyme	P55789	ALR_HUMAN	5.86		AC50	PUBCHEM_BIOASSAY: HTS-Luminescent assay for inhibitors of ALR by detection of hydrogen peroxide production Measured in Biochemical System Using Plate Reader - 2036-02_Inhibitor_Dose_CherryPick_Activity. (Class of assay: confirmatory) [Related pubchem assays (depositor defined):AID488787]	CHEMBL	=						Tchem
gfer	Ligand	ZDB-GENE-060810-186	growth factor, augmenter of liver regeneration (ERV1 homolog, S. cerevisiae)	GFER	pecazine	1688	FAD-linked sulfhydryl oxidase ALR	Enzyme	P55789	ALR_HUMAN	7.01		AC50	PUBCHEM_BIOASSAY: HTS-Luminescent assay for inhibitors of ALR by detection of hydrogen peroxide production Measured in Biochemical System Using Plate Reader - 2036-02_Inhibitor_Dose_CherryPick_Activity. (Class of assay: confirmatory) [Related pubchem assays (depositor defined):AID488787]	CHEMBL	=						Tchem
gfer	Ligand	ZDB-GENE-060810-186	growth factor, augmenter of liver regeneration (ERV1 homolog, S. cerevisiae)	GFER	olanzapine	1982	FAD-linked sulfhydryl oxidase ALR	Enzyme	P55789	ALR_HUMAN	6.43		AC50	PUBCHEM_BIOASSAY: HTS-Luminescent assay for inhibitors of ALR by detection of hydrogen peroxide production Measured in Biochemical System Using Plate Reader - 2036-02_Inhibitor_Dose_CherryPick_Activity. (Class of assay: confirmatory) [Related pubchem assays (depositor defined):AID488787]	CHEMBL	=						Tchem
gfer	Ligand	ZDB-GENE-060810-186	growth factor, augmenter of liver regeneration (ERV1 homolog, S. cerevisiae)	GFER	phenelzine	2123	FAD-linked sulfhydryl oxidase ALR	Enzyme	P55789	ALR_HUMAN	5.12		AC50	PUBCHEM_BIOASSAY: HTS-Luminescent assay for inhibitors of ALR by detection of hydrogen peroxide production Measured in Biochemical System Using Plate Reader - 2036-02_Inhibitor_Dose_CherryPick_Activity. (Class of assay: confirmatory) [Related pubchem assays (depositor defined):AID488787]	CHEMBL	=						Tchem
gfer	Ligand	ZDB-GENE-060810-186	growth factor, augmenter of liver regeneration (ERV1 homolog, S. cerevisiae)	GFER	promazine	2284	FAD-linked sulfhydryl oxidase ALR	Enzyme	P55789	ALR_HUMAN	5.89		AC50	PUBCHEM_BIOASSAY: HTS-Luminescent assay for inhibitors of ALR by detection of hydrogen peroxide production Measured in Biochemical System Using Plate Reader - 2036-02_Inhibitor_Dose_CherryPick_Activity. (Class of assay: confirmatory) [Related pubchem assays (depositor defined):AID488787]	CHEMBL	=						Tchem
gfer	Ligand	ZDB-GENE-060810-186	growth factor, augmenter of liver regeneration (ERV1 homolog, S. cerevisiae)	GFER	promethazine	2286	FAD-linked sulfhydryl oxidase ALR	Enzyme	P55789	ALR_HUMAN	6.44		AC50	PUBCHEM_BIOASSAY: HTS-Luminescent assay for inhibitors of ALR by detection of hydrogen peroxide production Measured in Biochemical System Using Plate Reader - 2036-02_Inhibitor_Dose_CherryPick_Activity. (Class of assay: confirmatory) [Related pubchem assays (depositor defined):AID488787]	CHEMBL	=						Tchem
gfer	Ligand	ZDB-GENE-060810-186	growth factor, augmenter of liver regeneration (ERV1 homolog, S. cerevisiae)	GFER	thiethylperazine	2630	FAD-linked sulfhydryl oxidase ALR	Enzyme	P55789	ALR_HUMAN	5.96		AC50	PUBCHEM_BIOASSAY: HTS-Luminescent assay for inhibitors of ALR by detection of hydrogen peroxide production Measured in Biochemical System Using Plate Reader - 2036-02_Inhibitor_Dose_CherryPick_Activity. (Class of assay: confirmatory) [Related pubchem assays (depositor defined):AID488787]	CHEMBL	=						Tchem
gfer	Ligand	ZDB-GENE-060810-186	growth factor, augmenter of liver regeneration (ERV1 homolog, S. cerevisiae)	GFER	alimemazine	2749	FAD-linked sulfhydryl oxidase ALR	Enzyme	P55789	ALR_HUMAN	5.9		AC50	PUBCHEM_BIOASSAY: HTS-Luminescent assay for inhibitors of ALR by detection of hydrogen peroxide production Measured in Biochemical System Using Plate Reader - 2036-02_Inhibitor_Dose_CherryPick_Activity. (Class of assay: confirmatory) [Related pubchem assays (depositor defined):AID488787]	CHEMBL	=						Tchem
gfer	Ligand	ZDB-GENE-060810-186	growth factor, augmenter of liver regeneration (ERV1 homolog, S. cerevisiae)	GFER	pyrithione	3508	FAD-linked sulfhydryl oxidase ALR	Enzyme	P55789	ALR_HUMAN	6.36		AC50	PUBCHEM_BIOASSAY: HTS-Luminescent assay for inhibitors of ALR by detection of hydrogen peroxide production Measured in Biochemical System Using Plate Reader - 2036-02_Inhibitor_Dose_CherryPick_Activity. (Class of assay: confirmatory) [Related pubchem assays (depositor defined):AID488787]	CHEMBL	=						Tchem
ghra	Receptor	ZDB-GENE-070509-1	growth hormone receptor a	GHR	somatropin	4848	Growth hormone receptor	GPCR	P10912	GHR_HUMAN				Mechanism of Action	DRUG LABEL		1	DRUG LABEL	http://www.accessdata.fda.gov/drugsatfda_docs/label/2014/020280s077lbl.pdf	http://www.accessdata.fda.gov/drugsatfda_docs/label/2014/020280s077lbl.pdf	AGONIST	Tclin
ghra	Receptor	ZDB-GENE-070509-1	growth hormone receptor a	GHR	pegvisomant	5015	Growth hormone receptor	GPCR	P10912	GHR_HUMAN				Mechanism of Action	DRUG LABEL		1	DRUG LABEL		http://www.accessdata.fda.gov/drugsatfda_docs/label/2013/021106s036lbl.pdf	ANTAGONIST	Tclin
ghra	Receptor	ZDB-GENE-070509-1	growth hormone receptor a	GHR	somatrem	5042	Growth hormone receptor	GPCR	P10912	GHR_HUMAN				Mechanism of Action	SCIENTIFIC LITERATURE		1	SCIENTIFIC LITERATURE		https://pubmed.ncbi.nlm.nih.gov/6285914	AGONIST	Tclin
ghra	Receptor	ZDB-GENE-070509-1	growth hormone receptor a	GHR	somapacitan	5413	Growth hormone receptor	GPCR	P10912	GHR_HUMAN	8.04		Kd	High affinity interaction site	SCIENTIFIC LITERATURE	=	1	DRUG LABEL	https://pubmed.ncbi.nlm.nih.gov/32053994	https://www.accessdata.fda.gov/drugsatfda_docs/label/2020/761156s000lbl.pdf		Tclin
ghrb	Receptor	ZDB-GENE-071119-4	growth hormone receptor b	GHR	somatropin	4848	Growth hormone receptor	GPCR	P10912	GHR_HUMAN				Mechanism of Action	DRUG LABEL		1	DRUG LABEL	http://www.accessdata.fda.gov/drugsatfda_docs/label/2014/020280s077lbl.pdf	http://www.accessdata.fda.gov/drugsatfda_docs/label/2014/020280s077lbl.pdf	AGONIST	Tclin
ghrb	Receptor	ZDB-GENE-071119-4	growth hormone receptor b	GHR	pegvisomant	5015	Growth hormone receptor	GPCR	P10912	GHR_HUMAN				Mechanism of Action	DRUG LABEL		1	DRUG LABEL		http://www.accessdata.fda.gov/drugsatfda_docs/label/2013/021106s036lbl.pdf	ANTAGONIST	Tclin
ghrb	Receptor	ZDB-GENE-071119-4	growth hormone receptor b	GHR	somatrem	5042	Growth hormone receptor	GPCR	P10912	GHR_HUMAN				Mechanism of Action	SCIENTIFIC LITERATURE		1	SCIENTIFIC LITERATURE		https://pubmed.ncbi.nlm.nih.gov/6285914	AGONIST	Tclin
ghrb	Receptor	ZDB-GENE-071119-4	growth hormone receptor b	GHR	somapacitan	5413	Growth hormone receptor	GPCR	P10912	GHR_HUMAN	8.04		Kd	High affinity interaction site	SCIENTIFIC LITERATURE	=	1	DRUG LABEL	https://pubmed.ncbi.nlm.nih.gov/32053994	https://www.accessdata.fda.gov/drugsatfda_docs/label/2020/761156s000lbl.pdf		Tclin
ghrhra	Receptor	ZDB-GENE-050315-2	growth hormone releasing hormone receptor a	GHRHR	docetaxel	939	Growth hormone-releasing hormone receptor	GPCR	Q02643	GHRHR_HUMAN	9.85		IC50	Displacement of [125I]JV1-42 from GHRH receptor expressed in human MX1 cells	CHEMBL	=						Tclin
ghrhra	Receptor	ZDB-GENE-050315-2	growth hormone releasing hormone receptor a	GHRHR	sermorelin	2433	Growth hormone-releasing hormone receptor	GPCR	Q02643	GHRHR_HUMAN					UNKNOWN		1	IUPHAR		http://www.guidetopharmacology.org/GRAC/LigandDisplayForward?ligandId=6998	AGONIST	Tclin
ghrhra	Receptor	ZDB-GENE-050315-2	growth hormone releasing hormone receptor a	GHRHR	tesamorelin	4170	Growth hormone-releasing hormone receptor	GPCR	Q02643	GHRHR_HUMAN				Mechanism of Action	DRUG LABEL		1	DRUG LABEL	http://www.accessdata.fda.gov/drugsatfda_docs/label/2013/022505s004lbl.pdf	http://www.accessdata.fda.gov/drugsatfda_docs/label/2013/022505s004lbl.pdf	AGONIST	Tclin
ghrhrb	Receptor	ZDB-GENE-110127-2	growth hormone releasing hormone receptor b	GHRHR	docetaxel	939	Growth hormone-releasing hormone receptor	GPCR	Q02643	GHRHR_HUMAN	9.85		IC50	Displacement of [125I]JV1-42 from GHRH receptor expressed in human MX1 cells	CHEMBL	=						Tclin
ghrhrb	Receptor	ZDB-GENE-110127-2	growth hormone releasing hormone receptor b	GHRHR	sermorelin	2433	Growth hormone-releasing hormone receptor	GPCR	Q02643	GHRHR_HUMAN					UNKNOWN		1	IUPHAR		http://www.guidetopharmacology.org/GRAC/LigandDisplayForward?ligandId=6998	AGONIST	Tclin
ghrhrb	Receptor	ZDB-GENE-110127-2	growth hormone releasing hormone receptor b	GHRHR	tesamorelin	4170	Growth hormone-releasing hormone receptor	GPCR	Q02643	GHRHR_HUMAN				Mechanism of Action	DRUG LABEL		1	DRUG LABEL	http://www.accessdata.fda.gov/drugsatfda_docs/label/2013/022505s004lbl.pdf	http://www.accessdata.fda.gov/drugsatfda_docs/label/2013/022505s004lbl.pdf	AGONIST	Tclin
ghsra	Receptor	ZDB-GENE-070912-238	growth hormone secretagogue receptor a	GHSR	pralmorelin	2232	Growth hormone secretagogue receptor type 1	GPCR	Q92847	GHSR_HUMAN					UNKNOWN		1	SCIENTIFIC LITERATURE		https://pubmed.ncbi.nlm.nih.gov/15646370	AGONIST	Tclin
ghsra	Receptor	ZDB-GENE-070912-238	growth hormone secretagogue receptor a	GHSR	macimorelin	5271	Growth hormone secretagogue receptor type 1	GPCR	Q92847	GHSR_HUMAN	7.81		IC50	In a radioligand displacement assay using <sup>125</sup>I-labeled ghrelin as the probe, and human pituitary gland samples.	IUPHAR	=	1	DRUG LABEL	https://pubmed.ncbi.nlm.nih.gov/12240910	https://www.accessdata.fda.gov/drugsatfda_docs/label/2017/205598s000lbl.pdf	AGONIST	Tclin
ghsrb	Receptor	ZDB-GENE-090327-1	growth hormone secretagogue receptor b	GHSR	pralmorelin	2232	Growth hormone secretagogue receptor type 1	GPCR	Q92847	GHSR_HUMAN					UNKNOWN		1	SCIENTIFIC LITERATURE		https://pubmed.ncbi.nlm.nih.gov/15646370	AGONIST	Tclin
ghsrb	Receptor	ZDB-GENE-090327-1	growth hormone secretagogue receptor b	GHSR	macimorelin	5271	Growth hormone secretagogue receptor type 1	GPCR	Q92847	GHSR_HUMAN	7.81		IC50	In a radioligand displacement assay using <sup>125</sup>I-labeled ghrelin as the probe, and human pituitary gland samples.	IUPHAR	=	1	DRUG LABEL	https://pubmed.ncbi.nlm.nih.gov/12240910	https://www.accessdata.fda.gov/drugsatfda_docs/label/2017/205598s000lbl.pdf	AGONIST	Tclin
gjb8	Receptor	ZDB-GENE-040406-1	gap junction protein beta 8	GJB2	kanamycin	1519	Gap junction beta-2 protein	Unclassified	P29033	CXB2_HUMAN	5.03		IC50	Inhibition of recombinant human Cx26 expressed in Escherichia coli LB2003 assessed as reduction in cell growth measured after 18 hrs	CHEMBL	=						Tbio
gla	Ligand	ZDB-GENE-041010-207	galactosidase, alpha	GLA	migalastat	5110	Alpha-galactosidase A	Enzyme	P06280	AGAL_HUMAN	7.15		IC50		CHEMBL	=	1	DRUG LABEL		http://www.ema.europa.eu/docs/en_GB/document_library/EPAR_-_Product_Information/human/004059/WC500208434.pdf	PHARMACOLOGICAL CHAPERONE	Tclin
glp2r	Receptor	ZDB-GENE-050516-3	glucagon-like peptide 2 receptor	GLP2R	teduglutide	4718	Glucagon-like peptide 2 receptor	GPCR	O95838	GLP2R_HUMAN	10.05		EC50	Agonist activity at human GLP2R expressed in HEK293 cells after 5 hrs by luciferase reporter gene assay	CHEMBL	=	1	CHEMBL		https://www.ebi.ac.uk/chembl/compound/inspect/CHEMBL2104987	AGONIST	Tclin
glra1	Receptor	ZDB-GENE-991117-1	glycine receptor, alpha 1	GLRA1	adapalene	87	Glycine receptor subunit alpha-1	Ion channel	P23415	GLRA1_HUMAN	5.89		EC50		CHEMBL	=						Tclin
glra1	Receptor	ZDB-GENE-991117-1	glycine receptor, alpha 1	GLRA1	astemizole	249	Glycine receptor subunit alpha-1	Ion channel	P23415	GLRA1_HUMAN	5.38		EC50		CHEMBL	=						Tclin
glra1	Receptor	ZDB-GENE-991117-1	glycine receptor, alpha 1	GLRA1	cinacalcet	647	Glycine receptor subunit alpha-1	Ion channel	P23415	GLRA1_HUMAN	6.49		EC50		CHEMBL	=						Tclin
glra1	Receptor	ZDB-GENE-991117-1	glycine receptor, alpha 1	GLRA1	colchicine	726	Glycine receptor subunit alpha-1	Ion channel	P23415	GLRA1_HUMAN	3.49		IC50		WOMBAT-PK	=						Tclin
glra1	Receptor	ZDB-GENE-991117-1	glycine receptor, alpha 1	GLRA1	desflurane	811	Glycine receptor (alpha-1/beta)	Ion channel	P23415|P48167	GLRA1_HUMAN|GLRB_HUMAN				Mechanism of Action; CHEMBL2363052; PROTEIN COMPLEX	CHEMBL		1	CHEMBL		https://www.ebi.ac.uk/chembl/compound/inspect/CHEMBL1200733	POSITIVE MODULATOR	Tclin|Tclin|Tclin|Tclin
glra1	Receptor	ZDB-GENE-991117-1	glycine receptor, alpha 1	GLRA1	dutasteride	973	Glycine receptor subunit alpha-1	Ion channel	P23415	GLRA1_HUMAN	6.48		EC50		CHEMBL	=						Tclin
glra1	Receptor	ZDB-GENE-991117-1	glycine receptor, alpha 1	GLRA1	enflurane	1009	Glycine receptor subunit alpha-1	Ion channel	P23415	GLRA1_HUMAN					WOMBAT-PK		1	CHEMBL		https://www.ebi.ac.uk/chembl/compound/inspect/CHEMBL1257	POSITIVE MODULATOR	Tclin
glra1	Receptor	ZDB-GENE-991117-1	glycine receptor, alpha 1	GLRA1	ethanol	1076	Glycine receptor subunit alpha-1	Ion channel	P23415	GLRA1_HUMAN					WOMBAT-PK							Tclin
glra1	Receptor	ZDB-GENE-991117-1	glycine receptor, alpha 1	GLRA1	fluspirilene	1222	Glycine receptor subunit alpha-1	Ion channel	P23415	GLRA1_HUMAN	5.92		EC50		CHEMBL	=						Tclin
glra1	Receptor	ZDB-GENE-991117-1	glycine receptor, alpha 1	GLRA1	fructose	1252	Glycine receptor subunit alpha-1	Ion channel	P23415	GLRA1_HUMAN	4.9		EC50	Positive allosteric modulatory activity at recombinant human glycine alpha1 receptor expressed in HEK293 cells assessed as potentiation of glycine-induced response at -50 mV holding potential in presence of fructose by whole cell patch clamp method	CHEMBL	=						Tclin
glra1	Receptor	ZDB-GENE-991117-1	glycine receptor, alpha 1	GLRA1	halothane	1356	Glycine receptor (alpha-1/beta)	Ion channel	P23415|P48167	GLRA1_HUMAN|GLRB_HUMAN				Mechanism of Action; CHEMBL2363052; PROTEIN COMPLEX	CHEMBL		1	CHEMBL		https://www.ebi.ac.uk/chembl/compound/inspect/CHEMBL931	POSITIVE MODULATOR	Tclin|Tclin|Tclin|Tclin
glra1	Receptor	ZDB-GENE-991117-1	glycine receptor, alpha 1	GLRA1	isoflurane	1493	Glycine receptor (alpha-1/beta)	Ion channel	P23415|P48167	GLRA1_HUMAN|GLRB_HUMAN				Mechanism of Action; CHEMBL2363052; PROTEIN COMPLEX	CHEMBL		1	CHEMBL		https://www.ebi.ac.uk/chembl/compound/inspect/CHEMBL1256	POSITIVE MODULATOR	Tclin|Tclin|Tclin|Tclin
glra1	Receptor	ZDB-GENE-991117-1	glycine receptor, alpha 1	GLRA1	mefloquine	1665	Glycine receptor subunit alpha-1	Ion channel	P23415	GLRA1_HUMAN	5.6		EC50		CHEMBL	=						Tclin
glra1	Receptor	ZDB-GENE-991117-1	glycine receptor, alpha 1	GLRA1	methohexital	1748	Glycine receptor subunit alpha-1	Ion channel	P23415	GLRA1_HUMAN					WOMBAT-PK							Tclin
glra1	Receptor	ZDB-GENE-991117-1	glycine receptor, alpha 1	GLRA1	methoxyflurane	1754	Glycine receptor subunit alpha-1	Ion channel	P23415	GLRA1_HUMAN					DRUGBANK		1	CHEMBL		https://www.ebi.ac.uk/chembl/compound/inspect/CHEMBL1341	AGONIST	Tclin
glra1	Receptor	ZDB-GENE-991117-1	glycine receptor, alpha 1	GLRA1	nifedipine	1922	Glycine receptor subunit alpha-1	Ion channel	P23415	GLRA1_HUMAN	5.48		IC50	GRAC: human Glycine receptor subunit alpha-1 selective antagonist	CHEMBL	=						Tclin
glra1	Receptor	ZDB-GENE-991117-1	glycine receptor, alpha 1	GLRA1	picrotoxin	2162	Glycine receptor subunit alpha-1	Ion channel	P23415	GLRA1_HUMAN	5.2		IC50		IUPHAR	=					BLOCKER	Tclin
glra1	Receptor	ZDB-GENE-991117-1	glycine receptor, alpha 1	GLRA1	picrotin	2163	Glycine receptor subunit alpha-1	Ion channel	P23415	GLRA1_HUMAN	5.28		IC50	GRAC: human Glycine receptor subunit alpha-1 channel blocker	CHEMBL	=						Tclin
glra1	Receptor	ZDB-GENE-991117-1	glycine receptor, alpha 1	GLRA1	pimozide	2172	Glycine receptor subunit alpha-1	Ion channel	P23415	GLRA1_HUMAN	5.77		EC50		CHEMBL	=						Tclin
glra1	Receptor	ZDB-GENE-991117-1	glycine receptor, alpha 1	GLRA1	risperidone	2389	Glycine receptor subunit alpha-1	Ion channel	P23415	GLRA1_HUMAN	6.49		EC50		CHEMBL	=						Tclin
glra1	Receptor	ZDB-GENE-991117-1	glycine receptor, alpha 1	GLRA1	sevoflurane	2439	Glycine receptor subunit alpha-1	Ion channel	P23415	GLRA1_HUMAN					DRUGBANK		1	CHEMBL		https://www.ebi.ac.uk/chembl/compound/inspect/CHEMBL1200694	POSITIVE MODULATOR	Tclin
glra1	Receptor	ZDB-GENE-991117-1	glycine receptor, alpha 1	GLRA1	strychnine	2484	Glycine receptor subunit alpha-1	Ion channel	P23415	GLRA1_HUMAN	4.7		IC50	GRAC: human Glycine receptor subunit alpha-1 selective antagonist	CHEMBL	=						Tclin
glra1	Receptor	ZDB-GENE-991117-1	glycine receptor, alpha 1	GLRA1	sulindac	2534	Glycine receptor subunit alpha-1	Ion channel	P23415	GLRA1_HUMAN	6.42		EC50		CHEMBL	=						Tclin
glra1	Receptor	ZDB-GENE-991117-1	glycine receptor, alpha 1	GLRA1	telmisartan	2583	Glycine receptor subunit alpha-1	Ion channel	P23415	GLRA1_HUMAN	5.49		EC50		CHEMBL	=						Tclin
glra1	Receptor	ZDB-GENE-991117-1	glycine receptor, alpha 1	GLRA1	tropisetron	2775	Glycine receptor subunit alpha-1	Ion channel	P23415	GLRA1_HUMAN	4.1		Ki		IUPHAR	=					ANTAGONIST	Tclin
glra1	Receptor	ZDB-GENE-991117-1	glycine receptor, alpha 1	GLRA1	colecalciferol	2840	Glycine receptor subunit alpha-1	Ion channel	P23415	GLRA1_HUMAN	6.4		EC50		CHEMBL	=						Tclin
glra1	Receptor	ZDB-GENE-991117-1	glycine receptor, alpha 1	GLRA1	ivermectin	3972	Glycine Receptor	Ion channel	P23415|P23416|O75311|P48167	GLRA1_HUMAN|GLRA2_HUMAN|GLRA3_HUMAN|GLRB_HUMAN	6.4		EC50		IUPHAR	=					AGONIST	Tchem|Tchem|Tclin|Tclin|Tchem|Tchem|Tclin|Tclin|Tchem|Tchem|Tclin|Tclin|Tchem|Tchem|Tclin|Tclin
glra1	Receptor	ZDB-GENE-991117-1	glycine receptor, alpha 1	GLRA1	dronabinol	4109	Glycine receptor subunit alpha-1	Ion channel	P23415	GLRA1_HUMAN	5.89		EC50		CHEMBL	=						Tclin
glra1	Receptor	ZDB-GENE-991117-1	glycine receptor, alpha 1	GLRA1	regorafenib	4654	Glycine receptor subunit alpha-1	Ion channel	P23415	GLRA1_HUMAN	5.74		EC50		CHEMBL	=						Tclin
glra2	Receptor	ZDB-GENE-090407-1	glycine receptor, alpha 2	GLRA2	colchicine	726	Glycine receptor subunit alpha-2	Ion channel	P23416	GLRA2_HUMAN	4.194		IC50		WOMBAT-PK	=						Tchem
glra2	Receptor	ZDB-GENE-090407-1	glycine receptor, alpha 2	GLRA2	ethanol	1076	Glycine receptor subunit alpha-2	Ion channel	P23416	GLRA2_HUMAN					WOMBAT-PK							Tchem
glra2	Receptor	ZDB-GENE-090407-1	glycine receptor, alpha 2	GLRA2	picrotoxin	2162	Glycine receptor subunit alpha-2	Ion channel	P23416	GLRA2_HUMAN	5.6		IC50		IUPHAR	=					BLOCKER	Tchem
glra2	Receptor	ZDB-GENE-090407-1	glycine receptor, alpha 2	GLRA2	picrotin	2163	Glycine receptor subunit alpha-2	Ion channel	P23416	GLRA2_HUMAN	4.9		IC50		IUPHAR	=					BLOCKER	Tchem
glra2	Receptor	ZDB-GENE-090407-1	glycine receptor, alpha 2	GLRA2	tropisetron	2775	Glycine receptor subunit alpha-2	Ion channel	P23416	GLRA2_HUMAN	4.9		Ki		IUPHAR	=					ANTAGONIST	Tchem
glra2	Receptor	ZDB-GENE-090407-1	glycine receptor, alpha 2	GLRA2	ivermectin	3972	Glycine Receptor	Ion channel	P23415|P23416|O75311|P48167	GLRA1_HUMAN|GLRA2_HUMAN|GLRA3_HUMAN|GLRB_HUMAN	6.4		EC50		IUPHAR	=					AGONIST	Tchem|Tchem|Tclin|Tclin|Tchem|Tchem|Tclin|Tclin|Tchem|Tchem|Tclin|Tclin|Tchem|Tchem|Tclin|Tclin
glra2	Receptor	ZDB-GENE-090407-1	glycine receptor, alpha 2	GLRA2	dronabinol	4109	Glycine receptor subunit alpha-2	Ion channel	P23416	GLRA2_HUMAN	6		EC50		IUPHAR	~					ALLOSTERIC MODULATOR	Tchem
glra3	Receptor	ZDB-GENE-020402-1	glycine receptor, alpha 3	GLRA3	nifedipine	1922	Glycine receptor subunit alpha-3	Ion channel	O75311	GLRA3_HUMAN	4.5		IC50		IUPHAR	=					ANTAGONIST	Tchem
glra3	Receptor	ZDB-GENE-020402-1	glycine receptor, alpha 3	GLRA3	picrotin	2163	Glycine receptor subunit alpha-3	Ion channel	O75311	GLRA3_HUMAN	5.22		IC50	GRAC: human Glycine receptor subunit alpha-3 channel blocker	CHEMBL	=						Tchem
glra3	Receptor	ZDB-GENE-020402-1	glycine receptor, alpha 3	GLRA3	ivermectin	3972	Glycine Receptor	Ion channel	P23415|P23416|O75311|P48167	GLRA1_HUMAN|GLRA2_HUMAN|GLRA3_HUMAN|GLRB_HUMAN	6.4		EC50		IUPHAR	=					AGONIST	Tchem|Tchem|Tclin|Tclin|Tchem|Tchem|Tclin|Tclin|Tchem|Tchem|Tclin|Tclin|Tchem|Tchem|Tclin|Tclin
glra3	Receptor	ZDB-GENE-020402-1	glycine receptor, alpha 3	GLRA3	dronabinol	4109	Glycine receptor subunit alpha-3	Ion channel	O75311	GLRA3_HUMAN	5.3		EC50		IUPHAR	~					ALLOSTERIC MODULATOR	Tchem
glrba	Receptor	ZDB-GENE-010410-2	glycine receptor, beta a	GLRB	desflurane	811	Glycine receptor (alpha-1/beta)	Ion channel	P23415|P48167	GLRA1_HUMAN|GLRB_HUMAN				Mechanism of Action; CHEMBL2363052; PROTEIN COMPLEX	CHEMBL		1	CHEMBL		https://www.ebi.ac.uk/chembl/compound/inspect/CHEMBL1200733	POSITIVE MODULATOR	Tclin|Tclin|Tclin|Tclin
glrba	Receptor	ZDB-GENE-010410-2	glycine receptor, beta a	GLRB	halothane	1356	Glycine receptor (alpha-1/beta)	Ion channel	P23415|P48167	GLRA1_HUMAN|GLRB_HUMAN				Mechanism of Action; CHEMBL2363052; PROTEIN COMPLEX	CHEMBL		1	CHEMBL		https://www.ebi.ac.uk/chembl/compound/inspect/CHEMBL931	POSITIVE MODULATOR	Tclin|Tclin|Tclin|Tclin
glrba	Receptor	ZDB-GENE-010410-2	glycine receptor, beta a	GLRB	isoflurane	1493	Glycine receptor (alpha-1/beta)	Ion channel	P23415|P48167	GLRA1_HUMAN|GLRB_HUMAN				Mechanism of Action; CHEMBL2363052; PROTEIN COMPLEX	CHEMBL		1	CHEMBL		https://www.ebi.ac.uk/chembl/compound/inspect/CHEMBL1256	POSITIVE MODULATOR	Tclin|Tclin|Tclin|Tclin
glrba	Receptor	ZDB-GENE-010410-2	glycine receptor, beta a	GLRB	nifedipine	1922	Glycine receptor subunit beta	Ion channel	P48167	GLRB_HUMAN	5.9		IC50		IUPHAR	=					ANTAGONIST	Tclin
glrba	Receptor	ZDB-GENE-010410-2	glycine receptor, beta a	GLRB	picrotoxin	2162	Glycine receptor subunit beta	Ion channel	P48167	GLRB_HUMAN	4.5		IC50		IUPHAR	=					BLOCKER	Tclin
glrba	Receptor	ZDB-GENE-010410-2	glycine receptor, beta a	GLRB	picrotin	2163	Glycine receptor subunit beta	Ion channel	P48167	GLRB_HUMAN	4.6		IC50		IUPHAR	=					BLOCKER	Tclin
glrba	Receptor	ZDB-GENE-010410-2	glycine receptor, beta a	GLRB	tropisetron	2775	Glycine receptor subunit beta	Ion channel	P48167	GLRB_HUMAN	5.3		Ki		IUPHAR	=					ANTAGONIST	Tclin
glrba	Receptor	ZDB-GENE-010410-2	glycine receptor, beta a	GLRB	ivermectin	3972	Glycine Receptor	Ion channel	P23415|P23416|O75311|P48167	GLRA1_HUMAN|GLRA2_HUMAN|GLRA3_HUMAN|GLRB_HUMAN	6.4		EC50		IUPHAR	=					AGONIST	Tchem|Tchem|Tclin|Tclin|Tchem|Tchem|Tclin|Tclin|Tchem|Tchem|Tclin|Tclin|Tchem|Tchem|Tclin|Tclin
glrbb	Receptor	ZDB-GENE-040801-106	glycine receptor, beta b	GLRB	desflurane	811	Glycine receptor (alpha-1/beta)	Ion channel	P23415|P48167	GLRA1_HUMAN|GLRB_HUMAN				Mechanism of Action; CHEMBL2363052; PROTEIN COMPLEX	CHEMBL		1	CHEMBL		https://www.ebi.ac.uk/chembl/compound/inspect/CHEMBL1200733	POSITIVE MODULATOR	Tclin|Tclin|Tclin|Tclin
glrbb	Receptor	ZDB-GENE-040801-106	glycine receptor, beta b	GLRB	halothane	1356	Glycine receptor (alpha-1/beta)	Ion channel	P23415|P48167	GLRA1_HUMAN|GLRB_HUMAN				Mechanism of Action; CHEMBL2363052; PROTEIN COMPLEX	CHEMBL		1	CHEMBL		https://www.ebi.ac.uk/chembl/compound/inspect/CHEMBL931	POSITIVE MODULATOR	Tclin|Tclin|Tclin|Tclin
glrbb	Receptor	ZDB-GENE-040801-106	glycine receptor, beta b	GLRB	isoflurane	1493	Glycine receptor (alpha-1/beta)	Ion channel	P23415|P48167	GLRA1_HUMAN|GLRB_HUMAN				Mechanism of Action; CHEMBL2363052; PROTEIN COMPLEX	CHEMBL		1	CHEMBL		https://www.ebi.ac.uk/chembl/compound/inspect/CHEMBL1256	POSITIVE MODULATOR	Tclin|Tclin|Tclin|Tclin
glrbb	Receptor	ZDB-GENE-040801-106	glycine receptor, beta b	GLRB	nifedipine	1922	Glycine receptor subunit beta	Ion channel	P48167	GLRB_HUMAN	5.9		IC50		IUPHAR	=					ANTAGONIST	Tclin
glrbb	Receptor	ZDB-GENE-040801-106	glycine receptor, beta b	GLRB	picrotoxin	2162	Glycine receptor subunit beta	Ion channel	P48167	GLRB_HUMAN	4.5		IC50		IUPHAR	=					BLOCKER	Tclin
glrbb	Receptor	ZDB-GENE-040801-106	glycine receptor, beta b	GLRB	picrotin	2163	Glycine receptor subunit beta	Ion channel	P48167	GLRB_HUMAN	4.6		IC50		IUPHAR	=					BLOCKER	Tclin
glrbb	Receptor	ZDB-GENE-040801-106	glycine receptor, beta b	GLRB	tropisetron	2775	Glycine receptor subunit beta	Ion channel	P48167	GLRB_HUMAN	5.3		Ki		IUPHAR	=					ANTAGONIST	Tclin
glrbb	Receptor	ZDB-GENE-040801-106	glycine receptor, beta b	GLRB	ivermectin	3972	Glycine Receptor	Ion channel	P23415|P23416|O75311|P48167	GLRA1_HUMAN|GLRA2_HUMAN|GLRA3_HUMAN|GLRB_HUMAN	6.4		EC50		IUPHAR	=					AGONIST	Tchem|Tchem|Tclin|Tclin|Tchem|Tchem|Tclin|Tclin|Tchem|Tchem|Tclin|Tclin|Tchem|Tchem|Tclin|Tclin
gpbar1	Receptor	ZDB-GENE-120315-1	G protein-coupled bile acid receptor 1	GPBAR1	prednisolone	2245	G-protein coupled bile acid receptor 1	GPCR	Q8TDU6	GPBAR_HUMAN	6.6		IC50	Agonist activity at TGR5 in human whole blood assessed as inhibition of LPS-induced TNF-alpha release	CHEMBL	=						Tchem
gpbar1	Receptor	ZDB-GENE-120315-1	G protein-coupled bile acid receptor 1	GPBAR1	prednisolone tebutate	2251	G-protein coupled bile acid receptor 1	GPCR	Q8TDU6	GPBAR_HUMAN	6.6		IC50	Agonist activity at TGR5 in human whole blood assessed as inhibition of LPS-induced TNF-alpha release	CHEMBL	=						Tchem
gpbar1	Receptor	ZDB-GENE-120315-1	G protein-coupled bile acid receptor 1	GPBAR1	ursodiol	2797	G-protein coupled bile acid receptor 1	GPCR	Q8TDU6	GPBAR_HUMAN	5.62		EC50		CHEMBL	=						Tchem
gpbar1	Receptor	ZDB-GENE-120315-1	G protein-coupled bile acid receptor 1	GPBAR1	cholic acid	3096	G-protein coupled bile acid receptor 1	GPCR	Q8TDU6	GPBAR_HUMAN	5		EC50		IUPHAR	=					AGONIST	Tchem
gpbar1	Receptor	ZDB-GENE-120315-1	G protein-coupled bile acid receptor 1	GPBAR1	chenodiol	4361	G-protein coupled bile acid receptor 1	GPCR	Q8TDU6	GPBAR_HUMAN	5.4		EC50		IUPHAR	=					AGONIST	Tchem
gpbar1	Receptor	ZDB-GENE-120315-1	G protein-coupled bile acid receptor 1	GPBAR1	deoxycholic acid	4988	G-protein coupled bile acid receptor 1	GPCR	Q8TDU6	GPBAR_HUMAN	6.2		EC50		IUPHAR	=					AGONIST	Tchem
gpbar1	Receptor	ZDB-GENE-120315-1	G protein-coupled bile acid receptor 1	GPBAR1	obeticholic acid	5155	G-protein coupled bile acid receptor 1	GPCR	Q8TDU6	GPBAR_HUMAN	7		EC50		CHEMBL	=						Tchem
gper1	Receptor	ZDB-GENE-090311-1	G protein-coupled estrogen receptor 1	GPER1	estradiol	1057	G-protein coupled estrogen receptor 1	GPCR	Q99527	GPER1_HUMAN	9.52		EC50		WOMBAT-PK	=						Tchem
gper1	Receptor	ZDB-GENE-090311-1	G protein-coupled estrogen receptor 1	GPER1	fulvestrant	1255	G-protein coupled estrogen receptor 1	GPCR	Q99527	GPER1_HUMAN	7		EC50		WOMBAT-PK	=						Tchem
gper1	Receptor	ZDB-GENE-090311-1	G protein-coupled estrogen receptor 1	GPER1	raloxifene	2351	G-protein coupled estrogen receptor 1	GPCR	Q99527	GPER1_HUMAN	6.5		EC50		WOMBAT-PK	=						Tchem
gper1	Receptor	ZDB-GENE-090311-1	G protein-coupled estrogen receptor 1	GPER1	tamoxifen	2561	G-protein coupled estrogen receptor 1	GPCR	Q99527	GPER1_HUMAN	7.5		IC50		WOMBAT-PK	=						Tchem
gpr139	Receptor	ZDB-GENE-050823-2	G protein-coupled receptor 139	GPR139	phenylalanine	2144	Probable G-protein coupled receptor 139	GPCR	Q6DWJ6	GP139_HUMAN	4.51		IC50	Measured using a GTP&gamma;S assay in transfected COS7 cells.	IUPHAR	=					AGONIST
gpr139	Receptor	ZDB-GENE-050823-2	G protein-coupled receptor 139	GPR139	tryptophan	2780	Probable G-protein coupled receptor 139	GPCR	Q6DWJ6	GP139_HUMAN	4.59		IC50	Measured using a GTP&gamma;S assay in transfected COS7 cells.	IUPHAR	=					AGONIST
gpr17	Receptor	ZDB-GENE-100922-133	G protein-coupled receptor 17	GPR17	adenosine triphosphate	91	Uracil nucleotide/cysteinyl leukotriene receptor	GPCR	Q13304	GPR17_HUMAN	7.43		EC50		IUPHAR	=					AGONIST	Tchem
gpr17	Receptor	ZDB-GENE-100922-133	G protein-coupled receptor 17	GPR17	montelukast	1836	Uracil nucleotide/cysteinyl leukotriene receptor	GPCR	Q13304	GPR17_HUMAN	5.18		Ki	Displacement of [3H]PSB-12150 from human GPR17 expressed in CHO-K1 cell membranes after 60 mins by heterologous competition binding assay	CHEMBL	=						Tchem
gpr17	Receptor	ZDB-GENE-100922-133	G protein-coupled receptor 17	GPR17	pranlukast	2237	Uracil nucleotide/cysteinyl leukotriene receptor	GPCR	Q13304	GPR17_HUMAN	5.39		Ki	Displacement of [3H]PSB-12150 from human GPR17 expressed in CHO-K1 cell membranes after 60 mins by heterologous competition binding assay	CHEMBL	=						Tchem
gpr18	Receptor	ZDB-GENE-070912-159	G protein-coupled receptor 18	GPR18	dronabinol	4109	N-arachidonyl glycine receptor	GPCR	Q14330	GPR18_HUMAN	6.02		EC50	Agonist activity at human GPR18 expressed in HEK203 cells by MAP kinase assay	CHEMBL	=						Tbio
gpr18	Receptor	ZDB-GENE-070912-159	G protein-coupled receptor 18	GPR18	rimonabant	4150	N-arachidonyl glycine receptor	GPCR	Q14330	GPR18_HUMAN	5		IC50	Antagonist activity at human GPR18 transfected in CHO cells assessed as delta9-THC-induced beta-arrestin recruitment incubated 60 mins prior to delta9-THC addition by beta-arrestin translocation assay	CHEMBL	=						Tbio
gpr18	Receptor	ZDB-GENE-070912-159	G protein-coupled receptor 18	GPR18	cannabidiol	5288	N-arachidonyl glycine receptor	GPCR	Q14330	GPR18_HUMAN	4.29		EC50		IUPHAR	=					AGONIST	Tbio
gpr35.1	Receptor	ZDB-GENE-080204-17	G protein-coupled receptor 35, tandem duplicate 1	GPR35	amlexanox	182	G-protein coupled receptor 35	GPCR	Q9HC97	GPR35_HUMAN	5.4		EC50	Agonist activity at human GPR35 expressed in CHO-K1 cells after 90 mins by beta-arrestin 2 recruitment assay	CHEMBL	=						Tchem
gpr35.1	Receptor	ZDB-GENE-080204-17	G protein-coupled receptor 35, tandem duplicate 1	GPR35	bumetanide	427	G-protein coupled receptor 35	GPCR	Q9HC97	GPR35_HUMAN	5.54		EC50		IUPHAR	=					AGONIST	Tchem
gpr35.1	Receptor	ZDB-GENE-080204-17	G protein-coupled receptor 35, tandem duplicate 1	GPR35	cromoglicic acid	741	G-protein coupled receptor 35	GPCR	Q9HC97	GPR35_HUMAN	5.63		Ki	Displacement of [3H]PSB-13253 from human recombinant GPR35 exprssed in CHO cells by liquid scintillation counting analysis	CHEMBL	=						Tchem
gpr35.1	Receptor	ZDB-GENE-080204-17	G protein-coupled receptor 35, tandem duplicate 1	GPR35	dicoumarol	867	G-protein coupled receptor 35	GPCR	Q9HC97	GPR35_HUMAN	7.41		Ki	Displacement of [3H]PSB-13253 from human recombinant GPR35 exprssed in CHO cells by liquid scintillation counting analysis	CHEMBL	=						Tchem
gpr35.1	Receptor	ZDB-GENE-080204-17	G protein-coupled receptor 35, tandem duplicate 1	GPR35	entacapone	1018	G-protein coupled receptor 35	GPCR	Q9HC97	GPR35_HUMAN	5.25		EC50		CHEMBL	=						Tchem
gpr35.1	Receptor	ZDB-GENE-080204-17	G protein-coupled receptor 35, tandem duplicate 1	GPR35	furosemide	1258	G-protein coupled receptor 35	GPCR	Q9HC97	GPR35_HUMAN	5.49		Ki	Displacement of [3H]PSB-13253 from human recombinant GPR35 exprssed in CHO cells by liquid scintillation counting analysis	CHEMBL	=						Tchem
gpr35.1	Receptor	ZDB-GENE-080204-17	G protein-coupled receptor 35, tandem duplicate 1	GPR35	nedocromil	1889	G-protein coupled receptor 35	GPCR	Q9HC97	GPR35_HUMAN	6.013		EC50	GPR35aâ€“beta-arrestin-2 interaction assays performed using a CHOâ€“K1 cell line stably expressing human GPR35 and beta-arrestin-2	SCIENTIFIC LITERATURE	=			https://pubmed.ncbi.nlm.nih.gov/24113750		AGONIST	Tchem
gpr35.1	Receptor	ZDB-GENE-080204-17	G protein-coupled receptor 35, tandem duplicate 1	GPR35	niflumic acid	1925	G-protein coupled receptor 35	GPCR	Q9HC97	GPR35_HUMAN	5.44		Ki	Displacement of [3H]PSB-13253 from human recombinant GPR35 exprssed in CHO cells by liquid scintillation counting analysis	CHEMBL	=						Tchem
gpr35.1	Receptor	ZDB-GENE-080204-17	G protein-coupled receptor 35, tandem duplicate 1	GPR35	tolcapone	2697	G-protein coupled receptor 35	GPCR	Q9HC97	GPR35_HUMAN	5.13		EC50		CHEMBL	=						Tchem
gpr35.1	Receptor	ZDB-GENE-080204-17	G protein-coupled receptor 35, tandem duplicate 1	GPR35	lodoxamide	3325	G-protein coupled receptor 35	GPCR	Q9HC97	GPR35_HUMAN	8.793		EC50	GPR35aâ€“beta-arrestin-2 interaction assays performed using a CHOâ€“K1 cell line stably expressing human GPR35 and beta-arrestin-2	SCIENTIFIC LITERATURE	=			https://pubmed.ncbi.nlm.nih.gov/24113750		AGONIST	Tchem
gpr35.1	Receptor	ZDB-GENE-080204-17	G protein-coupled receptor 35, tandem duplicate 1	GPR35	quercetin	3514	G-protein coupled receptor 35	GPCR	Q9HC97	GPR35_HUMAN	4.81		IC50	Desensitization of GPR35 receptor in human HT-29 cells assessed as inhibition of zaprinast-induced dynamic mass redistribution after 10 mins	CHEMBL	=						Tchem
gpr35.2	Receptor	ZDB-GENE-140106-186	G protein-coupled receptor 35, tandem duplicate 2	GPR35	amlexanox	182	G-protein coupled receptor 35	GPCR	Q9HC97	GPR35_HUMAN	5.4		EC50	Agonist activity at human GPR35 expressed in CHO-K1 cells after 90 mins by beta-arrestin 2 recruitment assay	CHEMBL	=						Tchem
gpr35.2	Receptor	ZDB-GENE-140106-186	G protein-coupled receptor 35, tandem duplicate 2	GPR35	bumetanide	427	G-protein coupled receptor 35	GPCR	Q9HC97	GPR35_HUMAN	5.54		EC50		IUPHAR	=					AGONIST	Tchem
gpr35.2	Receptor	ZDB-GENE-140106-186	G protein-coupled receptor 35, tandem duplicate 2	GPR35	cromoglicic acid	741	G-protein coupled receptor 35	GPCR	Q9HC97	GPR35_HUMAN	5.63		Ki	Displacement of [3H]PSB-13253 from human recombinant GPR35 exprssed in CHO cells by liquid scintillation counting analysis	CHEMBL	=						Tchem
gpr35.2	Receptor	ZDB-GENE-140106-186	G protein-coupled receptor 35, tandem duplicate 2	GPR35	dicoumarol	867	G-protein coupled receptor 35	GPCR	Q9HC97	GPR35_HUMAN	7.41		Ki	Displacement of [3H]PSB-13253 from human recombinant GPR35 exprssed in CHO cells by liquid scintillation counting analysis	CHEMBL	=						Tchem
gpr35.2	Receptor	ZDB-GENE-140106-186	G protein-coupled receptor 35, tandem duplicate 2	GPR35	entacapone	1018	G-protein coupled receptor 35	GPCR	Q9HC97	GPR35_HUMAN	5.25		EC50		CHEMBL	=						Tchem
gpr35.2	Receptor	ZDB-GENE-140106-186	G protein-coupled receptor 35, tandem duplicate 2	GPR35	furosemide	1258	G-protein coupled receptor 35	GPCR	Q9HC97	GPR35_HUMAN	5.49		Ki	Displacement of [3H]PSB-13253 from human recombinant GPR35 exprssed in CHO cells by liquid scintillation counting analysis	CHEMBL	=						Tchem
gpr35.2	Receptor	ZDB-GENE-140106-186	G protein-coupled receptor 35, tandem duplicate 2	GPR35	nedocromil	1889	G-protein coupled receptor 35	GPCR	Q9HC97	GPR35_HUMAN	6.013		EC50	GPR35aâ€“beta-arrestin-2 interaction assays performed using a CHOâ€“K1 cell line stably expressing human GPR35 and beta-arrestin-2	SCIENTIFIC LITERATURE	=			https://pubmed.ncbi.nlm.nih.gov/24113750		AGONIST	Tchem
gpr35.2	Receptor	ZDB-GENE-140106-186	G protein-coupled receptor 35, tandem duplicate 2	GPR35	niflumic acid	1925	G-protein coupled receptor 35	GPCR	Q9HC97	GPR35_HUMAN	5.44		Ki	Displacement of [3H]PSB-13253 from human recombinant GPR35 exprssed in CHO cells by liquid scintillation counting analysis	CHEMBL	=						Tchem
gpr35.2	Receptor	ZDB-GENE-140106-186	G protein-coupled receptor 35, tandem duplicate 2	GPR35	tolcapone	2697	G-protein coupled receptor 35	GPCR	Q9HC97	GPR35_HUMAN	5.13		EC50		CHEMBL	=						Tchem
gpr35.2	Receptor	ZDB-GENE-140106-186	G protein-coupled receptor 35, tandem duplicate 2	GPR35	lodoxamide	3325	G-protein coupled receptor 35	GPCR	Q9HC97	GPR35_HUMAN	8.793		EC50	GPR35aâ€“beta-arrestin-2 interaction assays performed using a CHOâ€“K1 cell line stably expressing human GPR35 and beta-arrestin-2	SCIENTIFIC LITERATURE	=			https://pubmed.ncbi.nlm.nih.gov/24113750		AGONIST	Tchem
gpr35.2	Receptor	ZDB-GENE-140106-186	G protein-coupled receptor 35, tandem duplicate 2	GPR35	quercetin	3514	G-protein coupled receptor 35	GPCR	Q9HC97	GPR35_HUMAN	4.81		IC50	Desensitization of GPR35 receptor in human HT-29 cells assessed as inhibition of zaprinast-induced dynamic mass redistribution after 10 mins	CHEMBL	=						Tchem
gpr39	Receptor	ZDB-GENE-040426-1395	G protein-coupled receptor 39	GPR39	zinc chloride	4344	G-protein coupled receptor 39	GPCR	O43194	GPR39_HUMAN	8.44		EC50		CHEMBL	=						Tchem
gpr55a	Receptor	ZDB-GENE-051113-260	G protein-coupled receptor 55a	GPR55	palmidrol	2045	G-protein coupled receptor 55	GPCR	Q9Y2T6	GPR55_HUMAN	8.4		EC50		IUPHAR	=					AGONIST	Tclin
gpr55a	Receptor	ZDB-GENE-051113-260	G protein-coupled receptor 55a	GPR55	dronabinol	4109	G-protein coupled receptor 55	GPCR	Q9Y2T6	GPR55_HUMAN	4.85		IC50	Antagonist activity at human GPR55 transfected in CHO cells assessed as inhibition of LPI-induced beta-arrestin recruitment incubated 60 mins prior to LPI addition by beta-arrestin translocation assay	CHEMBL	=						Tclin
gpr55a	Receptor	ZDB-GENE-051113-260	G protein-coupled receptor 55a	GPR55	rimonabant	4150	G-protein coupled receptor 55	GPCR	Q9Y2T6	GPR55_HUMAN	5.7		EC50	Agonist activity at GPR55 (unknown origin) expressed in CHO cells assessed as inhibition of LPI-induced beta-arrestin translocation after 90 mins by luminescence assay	CHEMBL	=						Tclin
gpr55a	Receptor	ZDB-GENE-051113-260	G protein-coupled receptor 55a	GPR55	cannabidiol	5288	G-protein coupled receptor 55	GPCR	Q9Y2T6	GPR55_HUMAN	6.35		EC50	Binding affinity to GPR55	CHEMBL	=	1	SCIENTIFIC LITERATURE		https://pubmed.ncbi.nlm.nih.gov/23108553	ANTAGONIST	Tclin
gpr55bp	Receptor	ZDB-GENE-070619-4	G protein-coupled receptor 55b, processed pseudogene	GPR55	palmidrol	2045	G-protein coupled receptor 55	GPCR	Q9Y2T6	GPR55_HUMAN	8.4		EC50		IUPHAR	=					AGONIST	Tclin
gpr55bp	Receptor	ZDB-GENE-070619-4	G protein-coupled receptor 55b, processed pseudogene	GPR55	dronabinol	4109	G-protein coupled receptor 55	GPCR	Q9Y2T6	GPR55_HUMAN	4.85		IC50	Antagonist activity at human GPR55 transfected in CHO cells assessed as inhibition of LPI-induced beta-arrestin recruitment incubated 60 mins prior to LPI addition by beta-arrestin translocation assay	CHEMBL	=						Tclin
gpr55bp	Receptor	ZDB-GENE-070619-4	G protein-coupled receptor 55b, processed pseudogene	GPR55	rimonabant	4150	G-protein coupled receptor 55	GPCR	Q9Y2T6	GPR55_HUMAN	5.7		EC50	Agonist activity at GPR55 (unknown origin) expressed in CHO cells assessed as inhibition of LPI-induced beta-arrestin translocation after 90 mins by luminescence assay	CHEMBL	=						Tclin
gpr55bp	Receptor	ZDB-GENE-070619-4	G protein-coupled receptor 55b, processed pseudogene	GPR55	cannabidiol	5288	G-protein coupled receptor 55	GPCR	Q9Y2T6	GPR55_HUMAN	6.35		EC50	Binding affinity to GPR55	CHEMBL	=	1	SCIENTIFIC LITERATURE		https://pubmed.ncbi.nlm.nih.gov/23108553	ANTAGONIST	Tclin
gpr84	Receptor	ZDB-GENE-070928-33	G protein-coupled receptor 84	GPR84	octanoic acid	3998	G-protein coupled receptor 84	GPCR	Q9NQS5	GPR84_HUMAN	4.71		Ki	Displacement of [3H]PSB-1584 from recombinant human GPR84 expressed in CHO cell membranes co-expressing beta-arrestin2 measured after 6 hrs by scintillation counting method	CHEMBL	=						Tbio
gpr84	Receptor	ZDB-GENE-070928-33	G protein-coupled receptor 84	GPR84	octanoic acid	3998	G-protein coupled receptor 84	GPCR	Q9NQS5	GPR84_HUMAN	4.71		Ki	Displacement of [3H]PSB-1584 from recombinant human GPR84 expressed in CHO cell membranes co-expressing beta-arrestin2 measured after 6 hrs by scintillation counting method	CHEMBL	=						Tchem
gpr84	Receptor	ZDB-GENE-070928-33	G protein-coupled receptor 84	GPR84	dodecanoic acid	4642	G-protein coupled receptor 84	GPCR	Q9NQS5	GPR84_HUMAN	5.05		EC50		IUPHAR	=					AGONIST	Tbio
gprc6a	Receptor	ZDB-GENE-041217-22	G protein-coupled receptor, class C, group 6, member A	GPRC6A	arginine hydrochloride	1549	G-protein coupled receptor family C group 6 member A	GPCR	Q5T6X5	GPC6A_HUMAN	4.4		EC50		IUPHAR	=					AGONIST	Tbio
gprc6a	Receptor	ZDB-GENE-041217-22	G protein-coupled receptor, class C, group 6, member A	GPRC6A	ornithine	3401	G-protein coupled receptor family C group 6 member A	GPCR	Q5T6X5	GPC6A_HUMAN	4		EC50		IUPHAR	=					AGONIST	Tbio
gria1a	Receptor	ZDB-GENE-020125-1	glutamate receptor, ionotropic, AMPA 1a	GRIA1	cyclothiazide	761	Glutamate receptor 1	Ion channel	P42261	GRIA1_HUMAN	5.7		EC50	Activity at recombinant GluA1 receptor flip isoform expressed in Xenopus oocytes co-expressing gamma2-TARP assessed as effect on 10 uM glutamate-induced current by voltage-clamp electrophysiological assay	CHEMBL	=						Tclin
gria1a	Receptor	ZDB-GENE-020125-1	glutamate receptor, ionotropic, AMPA 1a	GRIA1	glutamic acid	1310	Glutamate receptor 1	Ion channel	P42261	GRIA1_HUMAN	5.87		Ki	Compound was tested for binding affinity against human Ionotropic glutamate receptor AMPA 1 in HEK293 cells using [3H]-AMPA as radioligand	CHEMBL	=						Tclin
gria1a	Receptor	ZDB-GENE-020125-1	glutamate receptor, ionotropic, AMPA 1a	GRIA1	ketamine	1523	Glutamate receptor ionotropic AMPA	Ion channel	P42261|P42262|P42263|P48058	GRIA1_HUMAN|GRIA2_HUMAN|GRIA3_HUMAN|GRIA4_HUMAN				antidepressant action of (2R,6R)-HNK metabolite	SCIENTIFIC LITERATURE		1	SCIENTIFIC LITERATURE	https://pubmed.ncbi.nlm.nih.gov/27144355	https://pubmed.ncbi.nlm.nih.gov/27144355	OPENER	Tclin|Tclin|Tclin|Tclin|Tclin|Tclin|Tclin|Tclin|Tclin|Tclin|Tclin|Tclin|Tclin|Tclin|Tclin|Tclin
gria1a	Receptor	ZDB-GENE-020125-1	glutamate receptor, ionotropic, AMPA 1a	GRIA1	topiramate	2706	Glutamate receptor ionotropic AMPA	Ion channel	P42261|P42262|P42263|P48058	GRIA1_HUMAN|GRIA2_HUMAN|GRIA3_HUMAN|GRIA4_HUMAN				Mechanism of Action; CHEMBL2096670; PROTEIN COMPLEX GROUP	CHEMBL		1	CHEMBL		https://www.ebi.ac.uk/chembl/compound/inspect/CHEMBL220492	ANTAGONIST	Tclin|Tclin|Tclin|Tclin|Tclin|Tclin|Tclin|Tclin|Tclin|Tclin|Tclin|Tclin|Tclin|Tclin|Tclin|Tclin
gria1a	Receptor	ZDB-GENE-020125-1	glutamate receptor, ionotropic, AMPA 1a	GRIA1	kainic acid	3201	Glutamate receptor 1	Ion channel	P42261	GRIA1_HUMAN	5.13		Ki	Compound was tested for binding affinity against human Ionotropic glutamate receptor AMPA 1 in HEK293 cells using [3H]-AMPA as radioligand	CHEMBL	=						Tclin
gria1a	Receptor	ZDB-GENE-020125-1	glutamate receptor, ionotropic, AMPA 1a	GRIA1	perampanel	4684	Glutamate receptor ionotropic AMPA	Ion channel	P42261|P42262|P42263|P48058	GRIA1_HUMAN|GRIA2_HUMAN|GRIA3_HUMAN|GRIA4_HUMAN	6.61		IC50	Antagonist activity at human iGluA1 receptor flop isoform expressed in CHO-S cells coexpressing TARP gamma-3 assessed as inhibition of glutamate-induced increase in intracellular calcium levels after 2 mins followed by cyclothiazide/glutamate addition by fluorescence imaging plate reader method	CHEMBL	=	1	CHEMBL		https://www.ebi.ac.uk/chembl/compound/inspect/CHEMBL1214124	ANTAGONIST	Tclin|Tclin|Tclin|Tclin|Tclin|Tclin|Tclin|Tclin|Tclin|Tclin|Tclin|Tclin|Tclin|Tclin|Tclin|Tclin
gria1b	Receptor	ZDB-GENE-020125-2	glutamate receptor, ionotropic, AMPA 1b	GRIA1	cyclothiazide	761	Glutamate receptor 1	Ion channel	P42261	GRIA1_HUMAN	5.7		EC50	Activity at recombinant GluA1 receptor flip isoform expressed in Xenopus oocytes co-expressing gamma2-TARP assessed as effect on 10 uM glutamate-induced current by voltage-clamp electrophysiological assay	CHEMBL	=						Tclin
gria1b	Receptor	ZDB-GENE-020125-2	glutamate receptor, ionotropic, AMPA 1b	GRIA1	glutamic acid	1310	Glutamate receptor 1	Ion channel	P42261	GRIA1_HUMAN	5.87		Ki	Compound was tested for binding affinity against human Ionotropic glutamate receptor AMPA 1 in HEK293 cells using [3H]-AMPA as radioligand	CHEMBL	=						Tclin
gria1b	Receptor	ZDB-GENE-020125-2	glutamate receptor, ionotropic, AMPA 1b	GRIA1	ketamine	1523	Glutamate receptor ionotropic AMPA	Ion channel	P42261|P42262|P42263|P48058	GRIA1_HUMAN|GRIA2_HUMAN|GRIA3_HUMAN|GRIA4_HUMAN				antidepressant action of (2R,6R)-HNK metabolite	SCIENTIFIC LITERATURE		1	SCIENTIFIC LITERATURE	https://pubmed.ncbi.nlm.nih.gov/27144355	https://pubmed.ncbi.nlm.nih.gov/27144355	OPENER	Tclin|Tclin|Tclin|Tclin|Tclin|Tclin|Tclin|Tclin|Tclin|Tclin|Tclin|Tclin|Tclin|Tclin|Tclin|Tclin
gria1b	Receptor	ZDB-GENE-020125-2	glutamate receptor, ionotropic, AMPA 1b	GRIA1	topiramate	2706	Glutamate receptor ionotropic AMPA	Ion channel	P42261|P42262|P42263|P48058	GRIA1_HUMAN|GRIA2_HUMAN|GRIA3_HUMAN|GRIA4_HUMAN				Mechanism of Action; CHEMBL2096670; PROTEIN COMPLEX GROUP	CHEMBL		1	CHEMBL		https://www.ebi.ac.uk/chembl/compound/inspect/CHEMBL220492	ANTAGONIST	Tclin|Tclin|Tclin|Tclin|Tclin|Tclin|Tclin|Tclin|Tclin|Tclin|Tclin|Tclin|Tclin|Tclin|Tclin|Tclin
gria1b	Receptor	ZDB-GENE-020125-2	glutamate receptor, ionotropic, AMPA 1b	GRIA1	kainic acid	3201	Glutamate receptor 1	Ion channel	P42261	GRIA1_HUMAN	5.13		Ki	Compound was tested for binding affinity against human Ionotropic glutamate receptor AMPA 1 in HEK293 cells using [3H]-AMPA as radioligand	CHEMBL	=						Tclin
gria1b	Receptor	ZDB-GENE-020125-2	glutamate receptor, ionotropic, AMPA 1b	GRIA1	perampanel	4684	Glutamate receptor ionotropic AMPA	Ion channel	P42261|P42262|P42263|P48058	GRIA1_HUMAN|GRIA2_HUMAN|GRIA3_HUMAN|GRIA4_HUMAN	6.61		IC50	Antagonist activity at human iGluA1 receptor flop isoform expressed in CHO-S cells coexpressing TARP gamma-3 assessed as inhibition of glutamate-induced increase in intracellular calcium levels after 2 mins followed by cyclothiazide/glutamate addition by fluorescence imaging plate reader method	CHEMBL	=	1	CHEMBL		https://www.ebi.ac.uk/chembl/compound/inspect/CHEMBL1214124	ANTAGONIST	Tclin|Tclin|Tclin|Tclin|Tclin|Tclin|Tclin|Tclin|Tclin|Tclin|Tclin|Tclin|Tclin|Tclin|Tclin|Tclin
gria2a	Receptor	ZDB-GENE-020125-3	glutamate receptor, ionotropic, AMPA 2a	GRIA2	cyclothiazide	761	Glutamate receptor 2	Ion channel	P42262	GRIA2_HUMAN	5.65		EC50	Activity at human recombinant GluA2 receptor flip isoform expressed in HEK293 cells assessed as effect on glutamate-induced calcium flux by Fluo-4/AM staining-based fluorescence assay	CHEMBL	=						Tclin
gria2a	Receptor	ZDB-GENE-020125-3	glutamate receptor, ionotropic, AMPA 2a	GRIA2	glutamic acid	1310	Glutamate receptor 2	Ion channel	P42262	GRIA2_HUMAN	6.03		Ki	Compound was tested for binding affinity against human Ionotropic glutamate receptor AMPA 2 in HK293 cells using [3H]AMPA as radioligand	CHEMBL	=						Tclin
gria2a	Receptor	ZDB-GENE-020125-3	glutamate receptor, ionotropic, AMPA 2a	GRIA2	ketamine	1523	Glutamate receptor ionotropic AMPA	Ion channel	P42261|P42262|P42263|P48058	GRIA1_HUMAN|GRIA2_HUMAN|GRIA3_HUMAN|GRIA4_HUMAN				antidepressant action of (2R,6R)-HNK metabolite	SCIENTIFIC LITERATURE		1	SCIENTIFIC LITERATURE	https://pubmed.ncbi.nlm.nih.gov/27144355	https://pubmed.ncbi.nlm.nih.gov/27144355	OPENER	Tclin|Tclin|Tclin|Tclin|Tclin|Tclin|Tclin|Tclin|Tclin|Tclin|Tclin|Tclin|Tclin|Tclin|Tclin|Tclin
gria2a	Receptor	ZDB-GENE-020125-3	glutamate receptor, ionotropic, AMPA 2a	GRIA2	topiramate	2706	Glutamate receptor ionotropic AMPA	Ion channel	P42261|P42262|P42263|P48058	GRIA1_HUMAN|GRIA2_HUMAN|GRIA3_HUMAN|GRIA4_HUMAN				Mechanism of Action; CHEMBL2096670; PROTEIN COMPLEX GROUP	CHEMBL		1	CHEMBL		https://www.ebi.ac.uk/chembl/compound/inspect/CHEMBL220492	ANTAGONIST	Tclin|Tclin|Tclin|Tclin|Tclin|Tclin|Tclin|Tclin|Tclin|Tclin|Tclin|Tclin|Tclin|Tclin|Tclin|Tclin
gria2a	Receptor	ZDB-GENE-020125-3	glutamate receptor, ionotropic, AMPA 2a	GRIA2	kainic acid	3201	Glutamate receptor 2	Ion channel	P42262	GRIA2_HUMAN	4.91		Ki	Compound was tested for binding affinity against human Ionotropic glutamate receptor AMPA 2 in HK293 cells using [3H]AMPA as radioligand	CHEMBL	=						Tclin
gria2a	Receptor	ZDB-GENE-020125-3	glutamate receptor, ionotropic, AMPA 2a	GRIA2	perampanel	4684	Glutamate receptor ionotropic AMPA	Ion channel	P42261|P42262|P42263|P48058	GRIA1_HUMAN|GRIA2_HUMAN|GRIA3_HUMAN|GRIA4_HUMAN	6.61		IC50	Antagonist activity at human iGluA1 receptor flop isoform expressed in CHO-S cells coexpressing TARP gamma-3 assessed as inhibition of glutamate-induced increase in intracellular calcium levels after 2 mins followed by cyclothiazide/glutamate addition by fluorescence imaging plate reader method	CHEMBL	=	1	CHEMBL		https://www.ebi.ac.uk/chembl/compound/inspect/CHEMBL1214124	ANTAGONIST	Tclin|Tclin|Tclin|Tclin|Tclin|Tclin|Tclin|Tclin|Tclin|Tclin|Tclin|Tclin|Tclin|Tclin|Tclin|Tclin
gria2b	Receptor	ZDB-GENE-020125-4	glutamate receptor, ionotropic, AMPA 2b	GRIA2	cyclothiazide	761	Glutamate receptor 2	Ion channel	P42262	GRIA2_HUMAN	5.65		EC50	Activity at human recombinant GluA2 receptor flip isoform expressed in HEK293 cells assessed as effect on glutamate-induced calcium flux by Fluo-4/AM staining-based fluorescence assay	CHEMBL	=						Tclin
gria2b	Receptor	ZDB-GENE-020125-4	glutamate receptor, ionotropic, AMPA 2b	GRIA2	glutamic acid	1310	Glutamate receptor 2	Ion channel	P42262	GRIA2_HUMAN	6.03		Ki	Compound was tested for binding affinity against human Ionotropic glutamate receptor AMPA 2 in HK293 cells using [3H]AMPA as radioligand	CHEMBL	=						Tclin
gria2b	Receptor	ZDB-GENE-020125-4	glutamate receptor, ionotropic, AMPA 2b	GRIA2	ketamine	1523	Glutamate receptor ionotropic AMPA	Ion channel	P42261|P42262|P42263|P48058	GRIA1_HUMAN|GRIA2_HUMAN|GRIA3_HUMAN|GRIA4_HUMAN				antidepressant action of (2R,6R)-HNK metabolite	SCIENTIFIC LITERATURE		1	SCIENTIFIC LITERATURE	https://pubmed.ncbi.nlm.nih.gov/27144355	https://pubmed.ncbi.nlm.nih.gov/27144355	OPENER	Tclin|Tclin|Tclin|Tclin|Tclin|Tclin|Tclin|Tclin|Tclin|Tclin|Tclin|Tclin|Tclin|Tclin|Tclin|Tclin
gria2b	Receptor	ZDB-GENE-020125-4	glutamate receptor, ionotropic, AMPA 2b	GRIA2	topiramate	2706	Glutamate receptor ionotropic AMPA	Ion channel	P42261|P42262|P42263|P48058	GRIA1_HUMAN|GRIA2_HUMAN|GRIA3_HUMAN|GRIA4_HUMAN				Mechanism of Action; CHEMBL2096670; PROTEIN COMPLEX GROUP	CHEMBL		1	CHEMBL		https://www.ebi.ac.uk/chembl/compound/inspect/CHEMBL220492	ANTAGONIST	Tclin|Tclin|Tclin|Tclin|Tclin|Tclin|Tclin|Tclin|Tclin|Tclin|Tclin|Tclin|Tclin|Tclin|Tclin|Tclin
gria2b	Receptor	ZDB-GENE-020125-4	glutamate receptor, ionotropic, AMPA 2b	GRIA2	kainic acid	3201	Glutamate receptor 2	Ion channel	P42262	GRIA2_HUMAN	4.91		Ki	Compound was tested for binding affinity against human Ionotropic glutamate receptor AMPA 2 in HK293 cells using [3H]AMPA as radioligand	CHEMBL	=						Tclin
gria2b	Receptor	ZDB-GENE-020125-4	glutamate receptor, ionotropic, AMPA 2b	GRIA2	perampanel	4684	Glutamate receptor ionotropic AMPA	Ion channel	P42261|P42262|P42263|P48058	GRIA1_HUMAN|GRIA2_HUMAN|GRIA3_HUMAN|GRIA4_HUMAN	6.61		IC50	Antagonist activity at human iGluA1 receptor flop isoform expressed in CHO-S cells coexpressing TARP gamma-3 assessed as inhibition of glutamate-induced increase in intracellular calcium levels after 2 mins followed by cyclothiazide/glutamate addition by fluorescence imaging plate reader method	CHEMBL	=	1	CHEMBL		https://www.ebi.ac.uk/chembl/compound/inspect/CHEMBL1214124	ANTAGONIST	Tclin|Tclin|Tclin|Tclin|Tclin|Tclin|Tclin|Tclin|Tclin|Tclin|Tclin|Tclin|Tclin|Tclin|Tclin|Tclin
gria3a	Receptor	ZDB-GENE-020125-5	glutamate receptor, ionotropic, AMPA 3a	GRIA3	cyclothiazide	761	Glutamate receptor 3	Ion channel	P42263	GRIA3_HUMAN	4.86		EC50		IUPHAR	=					ALLOSTERIC MODULATOR	Tclin
gria3a	Receptor	ZDB-GENE-020125-5	glutamate receptor, ionotropic, AMPA 3a	GRIA3	glutamic acid	1310	Glutamate receptor 3	Ion channel	P42263	GRIA3_HUMAN	6.595		Ki		PDSP							Tclin
gria3a	Receptor	ZDB-GENE-020125-5	glutamate receptor, ionotropic, AMPA 3a	GRIA3	ketamine	1523	Glutamate receptor ionotropic AMPA	Ion channel	P42261|P42262|P42263|P48058	GRIA1_HUMAN|GRIA2_HUMAN|GRIA3_HUMAN|GRIA4_HUMAN				antidepressant action of (2R,6R)-HNK metabolite	SCIENTIFIC LITERATURE		1	SCIENTIFIC LITERATURE	https://pubmed.ncbi.nlm.nih.gov/27144355	https://pubmed.ncbi.nlm.nih.gov/27144355	OPENER	Tclin|Tclin|Tclin|Tclin|Tclin|Tclin|Tclin|Tclin|Tclin|Tclin|Tclin|Tclin|Tclin|Tclin|Tclin|Tclin
gria3a	Receptor	ZDB-GENE-020125-5	glutamate receptor, ionotropic, AMPA 3a	GRIA3	topiramate	2706	Glutamate receptor ionotropic AMPA	Ion channel	P42261|P42262|P42263|P48058	GRIA1_HUMAN|GRIA2_HUMAN|GRIA3_HUMAN|GRIA4_HUMAN				Mechanism of Action; CHEMBL2096670; PROTEIN COMPLEX GROUP	CHEMBL		1	CHEMBL		https://www.ebi.ac.uk/chembl/compound/inspect/CHEMBL220492	ANTAGONIST	Tclin|Tclin|Tclin|Tclin|Tclin|Tclin|Tclin|Tclin|Tclin|Tclin|Tclin|Tclin|Tclin|Tclin|Tclin|Tclin
gria3a	Receptor	ZDB-GENE-020125-5	glutamate receptor, ionotropic, AMPA 3a	GRIA3	kainic acid	3201	Glutamate receptor 3	Ion channel	P42263	GRIA3_HUMAN	5.58		Ki		PDSP							Tclin
gria3a	Receptor	ZDB-GENE-020125-5	glutamate receptor, ionotropic, AMPA 3a	GRIA3	perampanel	4684	Glutamate receptor ionotropic AMPA	Ion channel	P42261|P42262|P42263|P48058	GRIA1_HUMAN|GRIA2_HUMAN|GRIA3_HUMAN|GRIA4_HUMAN	6.61		IC50	Antagonist activity at human iGluA1 receptor flop isoform expressed in CHO-S cells coexpressing TARP gamma-3 assessed as inhibition of glutamate-induced increase in intracellular calcium levels after 2 mins followed by cyclothiazide/glutamate addition by fluorescence imaging plate reader method	CHEMBL	=	1	CHEMBL		https://www.ebi.ac.uk/chembl/compound/inspect/CHEMBL1214124	ANTAGONIST	Tclin|Tclin|Tclin|Tclin|Tclin|Tclin|Tclin|Tclin|Tclin|Tclin|Tclin|Tclin|Tclin|Tclin|Tclin|Tclin
gria3b	Receptor	ZDB-GENE-030616-53	glutamate receptor, ionotropic, AMPA 3b	GRIA3	cyclothiazide	761	Glutamate receptor 3	Ion channel	P42263	GRIA3_HUMAN	4.86		EC50		IUPHAR	=					ALLOSTERIC MODULATOR	Tclin
gria3b	Receptor	ZDB-GENE-030616-53	glutamate receptor, ionotropic, AMPA 3b	GRIA3	glutamic acid	1310	Glutamate receptor 3	Ion channel	P42263	GRIA3_HUMAN	6.595		Ki		PDSP							Tclin
gria3b	Receptor	ZDB-GENE-030616-53	glutamate receptor, ionotropic, AMPA 3b	GRIA3	ketamine	1523	Glutamate receptor ionotropic AMPA	Ion channel	P42261|P42262|P42263|P48058	GRIA1_HUMAN|GRIA2_HUMAN|GRIA3_HUMAN|GRIA4_HUMAN				antidepressant action of (2R,6R)-HNK metabolite	SCIENTIFIC LITERATURE		1	SCIENTIFIC LITERATURE	https://pubmed.ncbi.nlm.nih.gov/27144355	https://pubmed.ncbi.nlm.nih.gov/27144355	OPENER	Tclin|Tclin|Tclin|Tclin|Tclin|Tclin|Tclin|Tclin|Tclin|Tclin|Tclin|Tclin|Tclin|Tclin|Tclin|Tclin
gria3b	Receptor	ZDB-GENE-030616-53	glutamate receptor, ionotropic, AMPA 3b	GRIA3	topiramate	2706	Glutamate receptor ionotropic AMPA	Ion channel	P42261|P42262|P42263|P48058	GRIA1_HUMAN|GRIA2_HUMAN|GRIA3_HUMAN|GRIA4_HUMAN				Mechanism of Action; CHEMBL2096670; PROTEIN COMPLEX GROUP	CHEMBL		1	CHEMBL		https://www.ebi.ac.uk/chembl/compound/inspect/CHEMBL220492	ANTAGONIST	Tclin|Tclin|Tclin|Tclin|Tclin|Tclin|Tclin|Tclin|Tclin|Tclin|Tclin|Tclin|Tclin|Tclin|Tclin|Tclin
gria3b	Receptor	ZDB-GENE-030616-53	glutamate receptor, ionotropic, AMPA 3b	GRIA3	kainic acid	3201	Glutamate receptor 3	Ion channel	P42263	GRIA3_HUMAN	5.58		Ki		PDSP							Tclin
gria3b	Receptor	ZDB-GENE-030616-53	glutamate receptor, ionotropic, AMPA 3b	GRIA3	perampanel	4684	Glutamate receptor ionotropic AMPA	Ion channel	P42261|P42262|P42263|P48058	GRIA1_HUMAN|GRIA2_HUMAN|GRIA3_HUMAN|GRIA4_HUMAN	6.61		IC50	Antagonist activity at human iGluA1 receptor flop isoform expressed in CHO-S cells coexpressing TARP gamma-3 assessed as inhibition of glutamate-induced increase in intracellular calcium levels after 2 mins followed by cyclothiazide/glutamate addition by fluorescence imaging plate reader method	CHEMBL	=	1	CHEMBL		https://www.ebi.ac.uk/chembl/compound/inspect/CHEMBL1214124	ANTAGONIST	Tclin|Tclin|Tclin|Tclin|Tclin|Tclin|Tclin|Tclin|Tclin|Tclin|Tclin|Tclin|Tclin|Tclin|Tclin|Tclin
gria4a	Receptor	ZDB-GENE-020125-7	glutamate receptor, ionotropic, AMPA 4a	GRIA4	cyclothiazide	761	Glutamate receptor 4	Ion channel	P48058	GRIA4_HUMAN	5.41		EC50		IUPHAR	=					ALLOSTERIC MODULATOR	Tclin
gria4a	Receptor	ZDB-GENE-020125-7	glutamate receptor, ionotropic, AMPA 4a	GRIA4	glutamic acid	1310	Glutamate receptor 4	Ion channel	P48058	GRIA4_HUMAN	6.06		Ki	Compound was tested for binding affinity against human Ionotropic glutamate receptor AMPA 4 in HEK293 cells using [3H]AMPA as radioligand	CHEMBL	=						Tclin
gria4a	Receptor	ZDB-GENE-020125-7	glutamate receptor, ionotropic, AMPA 4a	GRIA4	ketamine	1523	Glutamate receptor ionotropic AMPA	Ion channel	P42261|P42262|P42263|P48058	GRIA1_HUMAN|GRIA2_HUMAN|GRIA3_HUMAN|GRIA4_HUMAN				antidepressant action of (2R,6R)-HNK metabolite	SCIENTIFIC LITERATURE		1	SCIENTIFIC LITERATURE	https://pubmed.ncbi.nlm.nih.gov/27144355	https://pubmed.ncbi.nlm.nih.gov/27144355	OPENER	Tclin|Tclin|Tclin|Tclin|Tclin|Tclin|Tclin|Tclin|Tclin|Tclin|Tclin|Tclin|Tclin|Tclin|Tclin|Tclin
gria4a	Receptor	ZDB-GENE-020125-7	glutamate receptor, ionotropic, AMPA 4a	GRIA4	topiramate	2706	Glutamate receptor ionotropic AMPA	Ion channel	P42261|P42262|P42263|P48058	GRIA1_HUMAN|GRIA2_HUMAN|GRIA3_HUMAN|GRIA4_HUMAN				Mechanism of Action; CHEMBL2096670; PROTEIN COMPLEX GROUP	CHEMBL		1	CHEMBL		https://www.ebi.ac.uk/chembl/compound/inspect/CHEMBL220492	ANTAGONIST	Tclin|Tclin|Tclin|Tclin|Tclin|Tclin|Tclin|Tclin|Tclin|Tclin|Tclin|Tclin|Tclin|Tclin|Tclin|Tclin
gria4a	Receptor	ZDB-GENE-020125-7	glutamate receptor, ionotropic, AMPA 4a	GRIA4	kainic acid	3201	Glutamate receptor 4	Ion channel	P48058	GRIA4_HUMAN	5.77		Ki	Compound was tested for binding affinity against human Ionotropic glutamate receptor AMPA 4 in HEK293 cells using [3H]AMPA as radioligand	CHEMBL	=						Tclin
gria4a	Receptor	ZDB-GENE-020125-7	glutamate receptor, ionotropic, AMPA 4a	GRIA4	perampanel	4684	Glutamate receptor ionotropic AMPA	Ion channel	P42261|P42262|P42263|P48058	GRIA1_HUMAN|GRIA2_HUMAN|GRIA3_HUMAN|GRIA4_HUMAN	6.61		IC50	Antagonist activity at human iGluA1 receptor flop isoform expressed in CHO-S cells coexpressing TARP gamma-3 assessed as inhibition of glutamate-induced increase in intracellular calcium levels after 2 mins followed by cyclothiazide/glutamate addition by fluorescence imaging plate reader method	CHEMBL	=	1	CHEMBL		https://www.ebi.ac.uk/chembl/compound/inspect/CHEMBL1214124	ANTAGONIST	Tclin|Tclin|Tclin|Tclin|Tclin|Tclin|Tclin|Tclin|Tclin|Tclin|Tclin|Tclin|Tclin|Tclin|Tclin|Tclin
gria4b	Receptor	ZDB-GENE-030131-8013	glutamate receptor, ionotropic, AMPA 4b	GRIA4	cyclothiazide	761	Glutamate receptor 4	Ion channel	P48058	GRIA4_HUMAN	5.41		EC50		IUPHAR	=					ALLOSTERIC MODULATOR	Tclin
gria4b	Receptor	ZDB-GENE-030131-8013	glutamate receptor, ionotropic, AMPA 4b	GRIA4	glutamic acid	1310	Glutamate receptor 4	Ion channel	P48058	GRIA4_HUMAN	6.06		Ki	Compound was tested for binding affinity against human Ionotropic glutamate receptor AMPA 4 in HEK293 cells using [3H]AMPA as radioligand	CHEMBL	=						Tclin
gria4b	Receptor	ZDB-GENE-030131-8013	glutamate receptor, ionotropic, AMPA 4b	GRIA4	ketamine	1523	Glutamate receptor ionotropic AMPA	Ion channel	P42261|P42262|P42263|P48058	GRIA1_HUMAN|GRIA2_HUMAN|GRIA3_HUMAN|GRIA4_HUMAN				antidepressant action of (2R,6R)-HNK metabolite	SCIENTIFIC LITERATURE		1	SCIENTIFIC LITERATURE	https://pubmed.ncbi.nlm.nih.gov/27144355	https://pubmed.ncbi.nlm.nih.gov/27144355	OPENER	Tclin|Tclin|Tclin|Tclin|Tclin|Tclin|Tclin|Tclin|Tclin|Tclin|Tclin|Tclin|Tclin|Tclin|Tclin|Tclin
gria4b	Receptor	ZDB-GENE-030131-8013	glutamate receptor, ionotropic, AMPA 4b	GRIA4	topiramate	2706	Glutamate receptor ionotropic AMPA	Ion channel	P42261|P42262|P42263|P48058	GRIA1_HUMAN|GRIA2_HUMAN|GRIA3_HUMAN|GRIA4_HUMAN				Mechanism of Action; CHEMBL2096670; PROTEIN COMPLEX GROUP	CHEMBL		1	CHEMBL		https://www.ebi.ac.uk/chembl/compound/inspect/CHEMBL220492	ANTAGONIST	Tclin|Tclin|Tclin|Tclin|Tclin|Tclin|Tclin|Tclin|Tclin|Tclin|Tclin|Tclin|Tclin|Tclin|Tclin|Tclin
gria4b	Receptor	ZDB-GENE-030131-8013	glutamate receptor, ionotropic, AMPA 4b	GRIA4	kainic acid	3201	Glutamate receptor 4	Ion channel	P48058	GRIA4_HUMAN	5.77		Ki	Compound was tested for binding affinity against human Ionotropic glutamate receptor AMPA 4 in HEK293 cells using [3H]AMPA as radioligand	CHEMBL	=						Tclin
gria4b	Receptor	ZDB-GENE-030131-8013	glutamate receptor, ionotropic, AMPA 4b	GRIA4	perampanel	4684	Glutamate receptor ionotropic AMPA	Ion channel	P42261|P42262|P42263|P48058	GRIA1_HUMAN|GRIA2_HUMAN|GRIA3_HUMAN|GRIA4_HUMAN	6.61		IC50	Antagonist activity at human iGluA1 receptor flop isoform expressed in CHO-S cells coexpressing TARP gamma-3 assessed as inhibition of glutamate-induced increase in intracellular calcium levels after 2 mins followed by cyclothiazide/glutamate addition by fluorescence imaging plate reader method	CHEMBL	=	1	CHEMBL		https://www.ebi.ac.uk/chembl/compound/inspect/CHEMBL1214124	ANTAGONIST	Tclin|Tclin|Tclin|Tclin|Tclin|Tclin|Tclin|Tclin|Tclin|Tclin|Tclin|Tclin|Tclin|Tclin|Tclin|Tclin
grik1a	Receptor	ZDB-GENE-030131-6502	glutamate receptor, ionotropic, kainate 1a	GRIK1	glutamic acid	1310	Glutamate receptor ionotropic, kainate 1	Ion channel	P39086	GRIK1_HUMAN	6.15		Ki	Binding affinity against human ionotropic glutamate receptor kainate 1 in HK293 cells using [3H]kainate as radioligand	CHEMBL	=						Tclin
grik1a	Receptor	ZDB-GENE-030131-6502	glutamate receptor, ionotropic, kainate 1a	GRIK1	topiramate	2706	Glutamate receptor ionotropic kainate	Ion channel	P39086|Q13002|Q13003|Q16099|Q16478	GRIK1_HUMAN|GRIK2_HUMAN|GRIK3_HUMAN|GRIK4_HUMAN|GRIK5_HUMAN				Mechanism of Action; CHEMBL2109241; PROTEIN COMPLEX GROUP	CHEMBL		1	CHEMBL		https://www.ebi.ac.uk/chembl/compound/inspect/CHEMBL220492	ANTAGONIST	Tclin|Tclin|Tclin|Tclin|Tclin|Tclin|Tclin|Tclin|Tclin|Tclin|Tclin|Tclin|Tclin|Tclin|Tclin|Tclin|Tclin|Tclin|Tclin|Tclin|Tclin|Tclin|Tclin|Tclin|Tclin
grik1a	Receptor	ZDB-GENE-030131-6502	glutamate receptor, ionotropic, kainate 1a	GRIK1	kainic acid	3201	Glutamate receptor ionotropic, kainate 1	Ion channel	P39086	GRIK1_HUMAN	6.75		Ki	Binding affinity against human ionotropic glutamate receptor kainate 1 in HK293 cells using [3H]kainate as radioligand	CHEMBL	=						Tclin
grik1b	Receptor	ZDB-GENE-070821-1	glutamate receptor, ionotropic, kainate 1b	GRIK1	glutamic acid	1310	Glutamate receptor ionotropic, kainate 1	Ion channel	P39086	GRIK1_HUMAN	6.15		Ki	Binding affinity against human ionotropic glutamate receptor kainate 1 in HK293 cells using [3H]kainate as radioligand	CHEMBL	=						Tclin
grik1b	Receptor	ZDB-GENE-070821-1	glutamate receptor, ionotropic, kainate 1b	GRIK1	topiramate	2706	Glutamate receptor ionotropic kainate	Ion channel	P39086|Q13002|Q13003|Q16099|Q16478	GRIK1_HUMAN|GRIK2_HUMAN|GRIK3_HUMAN|GRIK4_HUMAN|GRIK5_HUMAN				Mechanism of Action; CHEMBL2109241; PROTEIN COMPLEX GROUP	CHEMBL		1	CHEMBL		https://www.ebi.ac.uk/chembl/compound/inspect/CHEMBL220492	ANTAGONIST	Tclin|Tclin|Tclin|Tclin|Tclin|Tclin|Tclin|Tclin|Tclin|Tclin|Tclin|Tclin|Tclin|Tclin|Tclin|Tclin|Tclin|Tclin|Tclin|Tclin|Tclin|Tclin|Tclin|Tclin|Tclin
grik1b	Receptor	ZDB-GENE-070821-1	glutamate receptor, ionotropic, kainate 1b	GRIK1	kainic acid	3201	Glutamate receptor ionotropic, kainate 1	Ion channel	P39086	GRIK1_HUMAN	6.75		Ki	Binding affinity against human ionotropic glutamate receptor kainate 1 in HK293 cells using [3H]kainate as radioligand	CHEMBL	=						Tclin
grik2	Receptor	ZDB-GENE-080414-1	glutamate receptor, ionotropic, kainate 2	GRIK2	glutamic acid	1310	Glutamate receptor ionotropic, kainate 2	Ion channel	Q13002	GRIK2_HUMAN	5.96		Ki	Binding affinity against human GluR6	CHEMBL	=						Tclin
grik2	Receptor	ZDB-GENE-080414-1	glutamate receptor, ionotropic, kainate 2	GRIK2	topiramate	2706	Glutamate receptor ionotropic kainate	Ion channel	P39086|Q13002|Q13003|Q16099|Q16478	GRIK1_HUMAN|GRIK2_HUMAN|GRIK3_HUMAN|GRIK4_HUMAN|GRIK5_HUMAN				Mechanism of Action; CHEMBL2109241; PROTEIN COMPLEX GROUP	CHEMBL		1	CHEMBL		https://www.ebi.ac.uk/chembl/compound/inspect/CHEMBL220492	ANTAGONIST	Tclin|Tclin|Tclin|Tclin|Tclin|Tclin|Tclin|Tclin|Tclin|Tclin|Tclin|Tclin|Tclin|Tclin|Tclin|Tclin|Tclin|Tclin|Tclin|Tclin|Tclin|Tclin|Tclin|Tclin|Tclin
grik2	Receptor	ZDB-GENE-080414-1	glutamate receptor, ionotropic, kainate 2	GRIK2	kainic acid	3201	Glutamate receptor ionotropic, kainate 2	Ion channel	Q13002	GRIK2_HUMAN	7.49		Ki	Binding affinity against human ionotropic glutamate receptor ionotropic kainate 2 in HEK293 cells using [3H]kainate as radioligand	CHEMBL	=						Tclin
grik3	Receptor	ZDB-GENE-211021-1	glutamate ionotropic receptor kainate type subunit 3	GRIK3	glutamic acid	1310	Glutamate receptor ionotropic, kainate 3	Ion channel	Q13003	GRIK3_HUMAN	6.1		Ki	Ability to bind to Ionotropic glutamate receptor ionotropic kainate 3 was evaluated	CHEMBL	=						Tclin
grik3	Receptor	ZDB-GENE-211021-1	glutamate ionotropic receptor kainate type subunit 3	GRIK3	topiramate	2706	Glutamate receptor ionotropic kainate	Ion channel	P39086|Q13002|Q13003|Q16099|Q16478	GRIK1_HUMAN|GRIK2_HUMAN|GRIK3_HUMAN|GRIK4_HUMAN|GRIK5_HUMAN				Mechanism of Action; CHEMBL2109241; PROTEIN COMPLEX GROUP	CHEMBL		1	CHEMBL		https://www.ebi.ac.uk/chembl/compound/inspect/CHEMBL220492	ANTAGONIST	Tclin|Tclin|Tclin|Tclin|Tclin|Tclin|Tclin|Tclin|Tclin|Tclin|Tclin|Tclin|Tclin|Tclin|Tclin|Tclin|Tclin|Tclin|Tclin|Tclin|Tclin|Tclin|Tclin|Tclin|Tclin
grik3	Receptor	ZDB-GENE-211021-1	glutamate ionotropic receptor kainate type subunit 3	GRIK3	kainic acid	3201	Glutamate receptor ionotropic, kainate 3	Ion channel	Q13003	GRIK3_HUMAN	8		Ki	Ability to bind to Ionotropic glutamate receptor ionotropic kainate 3 was evaluated	CHEMBL	=						Tclin
grik4	Receptor	ZDB-GENE-070821-5	glutamate receptor, ionotropic, kainate 4	GRIK4	glutamic acid	1310	Glutamate receptor ionotropic, kainate 4	Ion channel	Q16099	GRIK4_HUMAN	7.738		Ki		PDSP							Tclin
grik4	Receptor	ZDB-GENE-070821-5	glutamate receptor, ionotropic, kainate 4	GRIK4	topiramate	2706	Glutamate receptor ionotropic kainate	Ion channel	P39086|Q13002|Q13003|Q16099|Q16478	GRIK1_HUMAN|GRIK2_HUMAN|GRIK3_HUMAN|GRIK4_HUMAN|GRIK5_HUMAN				Mechanism of Action; CHEMBL2109241; PROTEIN COMPLEX GROUP	CHEMBL		1	CHEMBL		https://www.ebi.ac.uk/chembl/compound/inspect/CHEMBL220492	ANTAGONIST	Tclin|Tclin|Tclin|Tclin|Tclin|Tclin|Tclin|Tclin|Tclin|Tclin|Tclin|Tclin|Tclin|Tclin|Tclin|Tclin|Tclin|Tclin|Tclin|Tclin|Tclin|Tclin|Tclin|Tclin|Tclin
grik4	Receptor	ZDB-GENE-070821-5	glutamate receptor, ionotropic, kainate 4	GRIK4	kainic acid	3201	Glutamate receptor ionotropic, kainate 4	Ion channel	Q16099	GRIK4_HUMAN	8.64		Ki		PDSP							Tclin
grik5	Receptor	ZDB-GENE-070821-6	glutamate receptor, ionotropic, kainate 5	GRIK5	glutamic acid	1310	Glutamate receptor ionotropic, kainate 5	Ion channel	Q16478	GRIK5_HUMAN	6.15		Ki	Displacement of [3H]kainate from human Ionotropic glutamate receptor ionotropic kainate 1 expressed in HEK293 cells	CHEMBL	=						Tclin
grik5	Receptor	ZDB-GENE-070821-6	glutamate receptor, ionotropic, kainate 5	GRIK5	topiramate	2706	Glutamate receptor ionotropic kainate	Ion channel	P39086|Q13002|Q13003|Q16099|Q16478	GRIK1_HUMAN|GRIK2_HUMAN|GRIK3_HUMAN|GRIK4_HUMAN|GRIK5_HUMAN				Mechanism of Action; CHEMBL2109241; PROTEIN COMPLEX GROUP	CHEMBL		1	CHEMBL		https://www.ebi.ac.uk/chembl/compound/inspect/CHEMBL220492	ANTAGONIST	Tclin|Tclin|Tclin|Tclin|Tclin|Tclin|Tclin|Tclin|Tclin|Tclin|Tclin|Tclin|Tclin|Tclin|Tclin|Tclin|Tclin|Tclin|Tclin|Tclin|Tclin|Tclin|Tclin|Tclin|Tclin
grik5	Receptor	ZDB-GENE-070821-6	glutamate receptor, ionotropic, kainate 5	GRIK5	kainic acid	3201	Glutamate receptor ionotropic, kainate 5	Ion channel	Q16478	GRIK5_HUMAN	8.1		Ki	Ability to bind to Ionotropic glutamate receptor kainate (kainate 2) was evaluated.	CHEMBL	=						Tclin
grin1a	Receptor	ZDB-GENE-051202-1	glutamate receptor, ionotropic, N-methyl D-aspartate 1a	GRIN1	acamprosate	38	Glutamate [NMDA] receptor	Ion channel	O15399|O60391|Q05586|Q12879|Q13224|Q14957|Q8TCU5	NMDE4_HUMAN|NMD3B_HUMAN|NMDZ1_HUMAN|NMDE1_HUMAN|NMDE2_HUMAN|NMDE3_HUMAN|NMD3A_HUMAN				Mechanism of Action; CHEMBL2094124; PROTEIN COMPLEX GROUP	CHEMBL		1	CHEMBL		https://www.ebi.ac.uk/chembl/compound/inspect/CHEMBL1201293	ANTAGONIST	Tclin|Tclin|Tclin|Tclin|Tclin|Tclin|Tclin|Tclin|Tclin|Tclin|Tclin|Tclin|Tclin|Tclin|Tclin|Tclin|Tclin|Tclin|Tclin|Tclin|Tclin|Tclin|Tclin|Tclin|Tclin|Tclin|Tclin|Tclin|Tclin|Tclin|Tclin|Tclin|Tclin|Tclin|Tclin|Tclin|Tclin|Tclin|Tclin|Tclin|Tclin|Tclin|Tclin|Tclin|Tclin|Tclin|Tclin|Tclin|Tclin
grin1a	Receptor	ZDB-GENE-051202-1	glutamate receptor, ionotropic, N-methyl D-aspartate 1a	GRIN1	amantadine	144	Glutamate [NMDA] receptor	Ion channel	O15399|O60391|Q05586|Q12879|Q13224|Q14957|Q8TCU5	NMDE4_HUMAN|NMD3B_HUMAN|NMDZ1_HUMAN|NMDE1_HUMAN|NMDE2_HUMAN|NMDE3_HUMAN|NMD3A_HUMAN	4.98		Ki	The compound was tested for its ability to block PCP N-methyl-D-aspartate glutamate receptor at the PCP (phencyclidine) binding site in postmortem human frontal cortex.	CHEMBL	=	1	CHEMBL		https://www.ebi.ac.uk/chembl/compound/inspect/CHEMBL660	BLOCKER	Tclin|Tclin|Tclin|Tclin|Tclin|Tclin|Tclin|Tclin|Tclin|Tclin|Tclin|Tclin|Tclin|Tclin|Tclin|Tclin|Tclin|Tclin|Tclin|Tclin|Tclin|Tclin|Tclin|Tclin|Tclin|Tclin|Tclin|Tclin|Tclin|Tclin|Tclin|Tclin|Tclin|Tclin|Tclin|Tclin|Tclin|Tclin|Tclin|Tclin|Tclin|Tclin|Tclin|Tclin|Tclin|Tclin|Tclin|Tclin|Tclin
grin1a	Receptor	ZDB-GENE-051202-1	glutamate receptor, ionotropic, N-methyl D-aspartate 1a	GRIN1	budipine	420	Glutamate [NMDA] receptor	Ion channel	O15399|O60391|Q05586|Q12879|Q13224|Q14957|Q8TCU5	NMDE4_HUMAN|NMD3B_HUMAN|NMDZ1_HUMAN|NMDE1_HUMAN|NMDE2_HUMAN|NMDE3_HUMAN|NMD3A_HUMAN	4.93		Ki	The compound was tested for its ability to block PCP N-methyl-D-aspartate glutamate receptor at the PCP (phencyclidine) binding site in postmortem human frontal cortex.	CHEMBL	=						Tclin|Tclin|Tclin|Tclin|Tclin|Tclin|Tclin|Tclin|Tclin|Tclin|Tclin|Tclin|Tclin|Tclin|Tclin|Tclin|Tclin|Tclin|Tclin|Tclin|Tclin|Tclin|Tclin|Tclin|Tclin|Tclin|Tclin|Tclin|Tclin|Tclin|Tclin|Tclin|Tclin|Tclin|Tclin|Tclin|Tclin|Tclin|Tclin|Tclin|Tclin|Tclin|Tclin|Tclin|Tclin|Tclin|Tclin|Tclin|Tclin
grin1a	Receptor	ZDB-GENE-051202-1	glutamate receptor, ionotropic, N-methyl D-aspartate 1a	GRIN1	chlorpromazine	621	Glutamate [NMDA] receptor	Ion channel	O15399|O60391|Q05586|Q12879|Q13224|Q14957|Q8TCU5	NMDE4_HUMAN|NMD3B_HUMAN|NMDZ1_HUMAN|NMDE1_HUMAN|NMDE2_HUMAN|NMDE3_HUMAN|NMD3A_HUMAN	6.22		IC50	Inhibition of [3H]1 binding to dextromethorpin binding site of guinea pig microsomal pellet P3 N-methyl-D-aspartate glutamate receptor	CHEMBL	=						Tclin|Tclin|Tclin|Tclin|Tclin|Tclin|Tclin|Tclin|Tclin|Tclin|Tclin|Tclin|Tclin|Tclin|Tclin|Tclin|Tclin|Tclin|Tclin|Tclin|Tclin|Tclin|Tclin|Tclin|Tclin|Tclin|Tclin|Tclin|Tclin|Tclin|Tclin|Tclin|Tclin|Tclin|Tclin|Tclin|Tclin|Tclin|Tclin|Tclin|Tclin|Tclin|Tclin|Tclin|Tclin|Tclin|Tclin|Tclin|Tclin
grin1a	Receptor	ZDB-GENE-051202-1	glutamate receptor, ionotropic, N-methyl D-aspartate 1a	GRIN1	cycloserine	759	Glutamate receptor ionotropic, NMDA 1	Ion channel	Q05586	NMDZ1_HUMAN	5.26		IC50		WOMBAT-PK	=						Tclin
grin1a	Receptor	ZDB-GENE-051202-1	glutamate receptor, ionotropic, N-methyl D-aspartate 1a	GRIN1	ifenprodil	1419	Glutamate NMDA receptor; GRIN1/GRIN2B	Ion channel	Q05586|Q13224	NMDZ1_HUMAN|NMDE2_HUMAN	8		Ki	Displacement of [3H]ifenprodil from human recombinant NR1-1a/NR2B receptor expressed in mouse L(tk-) cells after 120 mins by scintillation counting	CHEMBL	=						Tclin|Tclin|Tclin|Tclin
grin1a	Receptor	ZDB-GENE-051202-1	glutamate receptor, ionotropic, N-methyl D-aspartate 1a	GRIN1	ketamine	1523	Glutamate [NMDA] receptor	Ion channel	O15399|O60391|Q05586|Q12879|Q13224|Q14957|Q8TCU5	NMDE4_HUMAN|NMD3B_HUMAN|NMDZ1_HUMAN|NMDE1_HUMAN|NMDE2_HUMAN|NMDE3_HUMAN|NMD3A_HUMAN	6.38		Ki	The compound was tested for its ability to block PCP N-methyl-D-aspartate glutamate receptor at the PCP (phencyclidine) binding site in postmortem human frontal cortex.	CHEMBL	=	1	CHEMBL		https://www.ebi.ac.uk/chembl/compound/inspect/CHEMBL742	BLOCKER	Tclin|Tclin|Tclin|Tclin|Tclin|Tclin|Tclin|Tclin|Tclin|Tclin|Tclin|Tclin|Tclin|Tclin|Tclin|Tclin|Tclin|Tclin|Tclin|Tclin|Tclin|Tclin|Tclin|Tclin|Tclin|Tclin|Tclin|Tclin|Tclin|Tclin|Tclin|Tclin|Tclin|Tclin|Tclin|Tclin|Tclin|Tclin|Tclin|Tclin|Tclin|Tclin|Tclin|Tclin|Tclin|Tclin|Tclin|Tclin|Tclin
grin1a	Receptor	ZDB-GENE-051202-1	glutamate receptor, ionotropic, N-methyl D-aspartate 1a	GRIN1	levorphanol	1574	Glutamate [NMDA] receptor	Ion channel	O15399|O60391|Q05586|Q12879|Q13224|Q14957|Q8TCU5	NMDE4_HUMAN|NMD3B_HUMAN|NMDZ1_HUMAN|NMDE1_HUMAN|NMDE2_HUMAN|NMDE3_HUMAN|NMD3A_HUMAN	5.6		IC50	Binding affinity against dextromethorpin binding site associated with N-methyl-D-aspartate glutamate receptor from guinea pig mitochondriall pellet P2 determined using [3H]1 as radioligand.	CHEMBL	=						Tclin|Tclin|Tclin|Tclin|Tclin|Tclin|Tclin|Tclin|Tclin|Tclin|Tclin|Tclin|Tclin|Tclin|Tclin|Tclin|Tclin|Tclin|Tclin|Tclin|Tclin|Tclin|Tclin|Tclin|Tclin|Tclin|Tclin|Tclin|Tclin|Tclin|Tclin|Tclin|Tclin|Tclin|Tclin|Tclin|Tclin|Tclin|Tclin|Tclin|Tclin|Tclin|Tclin|Tclin|Tclin|Tclin|Tclin|Tclin|Tclin
grin1a	Receptor	ZDB-GENE-051202-1	glutamate receptor, ionotropic, N-methyl D-aspartate 1a	GRIN1	memantine	1679	Glutamate receptor ionotropic, NMDA 1	Ion channel	Q05586	NMDZ1_HUMAN	5.02		IC50	Inhibition of NMDA NR1/NR2B receptor expressed in xenopus oocytes assessed as inhibition of NMDA and glycine-induced current response by two-electrode voltage clamp assay	CHEMBL	=	1	CHEMBL		https://www.ebi.ac.uk/chembl/compound/inspect/CHEMBL1699	NEGATIVE ALLOSTERIC MODULATOR	Tclin
grin1a	Receptor	ZDB-GENE-051202-1	glutamate receptor, ionotropic, N-methyl D-aspartate 1a	GRIN1	memantine	1679	Glutamate NMDA receptor; GRIN1/GRIN2B	Ion channel	Q05586|Q13224	NMDZ1_HUMAN|NMDE2_HUMAN	5.26		IC50	Inhibition of dexamethasone-induced human NR1-1a/NR2B receptor-mediated excitotoxicity in (S)-glutamate/glycine-stimulated mouse L13-E6 cells assessed as LDH release after 30 mins	CHEMBL	=	1	CHEMBL		https://www.ebi.ac.uk/chembl/compound/inspect/CHEMBL1699	NEGATIVE ALLOSTERIC MODULATOR	Tclin|Tclin|Tclin|Tclin
grin1a	Receptor	ZDB-GENE-051202-1	glutamate receptor, ionotropic, N-methyl D-aspartate 1a	GRIN1	memantine	1679	Glutamate NMDA receptor; GRIN1/GRIN2A	Ion channel	Q05586|Q12879	NMDZ1_HUMAN|NMDE1_HUMAN	9.02		IC50	Antagonist activity at recombinant GluN1/GluN2A receptor (unknown origin) expressed in Xenopus laevis oocytes assessed as inhibition of glycine/glutamate-induced inward current at -70mV by two-electrode voltage clamp assay	CHEMBL	=	1	CHEMBL		https://www.ebi.ac.uk/chembl/compound/inspect/CHEMBL1699	NEGATIVE ALLOSTERIC MODULATOR	Tclin|Tclin|Tclin|Tclin
grin1a	Receptor	ZDB-GENE-051202-1	glutamate receptor, ionotropic, N-methyl D-aspartate 1a	GRIN1	orphenadrine	1999	Glutamate [NMDA] receptor	Ion channel	O15399|O60391|Q05586|Q12879|Q13224|Q14957|Q8TCU5	NMDE4_HUMAN|NMD3B_HUMAN|NMDZ1_HUMAN|NMDE1_HUMAN|NMDE2_HUMAN|NMDE3_HUMAN|NMD3A_HUMAN	5.22		Ki	The compound was tested for its ability to block PCP N-methyl-D-aspartate glutamate receptor at the PCP (phencyclidine) binding site in postmortem human frontal cortex.	CHEMBL	=						Tclin|Tclin|Tclin|Tclin|Tclin|Tclin|Tclin|Tclin|Tclin|Tclin|Tclin|Tclin|Tclin|Tclin|Tclin|Tclin|Tclin|Tclin|Tclin|Tclin|Tclin|Tclin|Tclin|Tclin|Tclin|Tclin|Tclin|Tclin|Tclin|Tclin|Tclin|Tclin|Tclin|Tclin|Tclin|Tclin|Tclin|Tclin|Tclin|Tclin|Tclin|Tclin|Tclin|Tclin|Tclin|Tclin|Tclin|Tclin|Tclin
grin1a	Receptor	ZDB-GENE-051202-1	glutamate receptor, ionotropic, N-methyl D-aspartate 1a	GRIN1	pentamidine	2090	Glutamate NMDA receptor; GRIN1/GRIN2A	Ion channel	Q05586|Q12879	NMDZ1_HUMAN|NMDE1_HUMAN	6.14		IC50	Antagonist activity at NR1/NR2A receptor (unknown origin) expressed in Xenopus laevis oocytes assessed as inhibition of glutamate/glycine-induced current at pH 7.6 at -40mV holding potential by two-electrode voltage-clamp electrophysiology	CHEMBL	=						Tclin|Tclin|Tclin|Tclin
grin1a	Receptor	ZDB-GENE-051202-1	glutamate receptor, ionotropic, N-methyl D-aspartate 1a	GRIN1	phencyclidine	2121	Glutamate [NMDA] receptor	Ion channel	O15399|O60391|Q05586|Q12879|Q13224|Q14957|Q8TCU5	NMDE4_HUMAN|NMD3B_HUMAN|NMDZ1_HUMAN|NMDE1_HUMAN|NMDE2_HUMAN|NMDE3_HUMAN|NMD3A_HUMAN	7.82		Ki	Affinity to NMDA receptor, using [3H]MK-801 as radioligand in pig brain cortex membranes	CHEMBL	=						Tclin|Tclin|Tclin|Tclin|Tclin|Tclin|Tclin|Tclin|Tclin|Tclin|Tclin|Tclin|Tclin|Tclin|Tclin|Tclin|Tclin|Tclin|Tclin|Tclin|Tclin|Tclin|Tclin|Tclin|Tclin|Tclin|Tclin|Tclin|Tclin|Tclin|Tclin|Tclin|Tclin|Tclin|Tclin|Tclin|Tclin|Tclin|Tclin|Tclin|Tclin|Tclin|Tclin|Tclin|Tclin|Tclin|Tclin|Tclin|Tclin
grin1a	Receptor	ZDB-GENE-051202-1	glutamate receptor, ionotropic, N-methyl D-aspartate 1a	GRIN1	phencyclidine	2121	Glutamate NMDA receptor; GRIN1/GRIN2B	Ion channel	Q05586|Q13224	NMDZ1_HUMAN|NMDE2_HUMAN	5.9		IC50	Inhibition of human recombinant NR1/NR2B receptor expressed in U2OS assessed as change in intracellular calcium level by FLIPR assay	CHEMBL	=						Tclin|Tclin|Tclin|Tclin
grin1a	Receptor	ZDB-GENE-051202-1	glutamate receptor, ionotropic, N-methyl D-aspartate 1a	GRIN1	phencyclidine	2121	Glutamate NMDA receptor; GRIN1/GRIN2A	Ion channel	Q05586|Q12879	NMDZ1_HUMAN|NMDE1_HUMAN	6.4		IC50	Inhibition of human recombinant NR1/NR2A receptor expressed in U2OS assessed as change in intracellular calcium level by FLIPR assay	CHEMBL	=						Tclin|Tclin|Tclin|Tclin
grin1a	Receptor	ZDB-GENE-051202-1	glutamate receptor, ionotropic, N-methyl D-aspartate 1a	GRIN1	procyclidine	2276	Glutamate [NMDA] receptor	Ion channel	O15399|O60391|Q05586|Q12879|Q13224|Q14957|Q8TCU5	NMDE4_HUMAN|NMD3B_HUMAN|NMDZ1_HUMAN|NMDE1_HUMAN|NMDE2_HUMAN|NMDE3_HUMAN|NMD3A_HUMAN	5.77		Ki	The compound was tested for its ability to block PCP N-methyl-D-aspartate glutamate receptor at the PCP (phencyclidine) binding site in postmortem human frontal cortex.	CHEMBL	=						Tclin|Tclin|Tclin|Tclin|Tclin|Tclin|Tclin|Tclin|Tclin|Tclin|Tclin|Tclin|Tclin|Tclin|Tclin|Tclin|Tclin|Tclin|Tclin|Tclin|Tclin|Tclin|Tclin|Tclin|Tclin|Tclin|Tclin|Tclin|Tclin|Tclin|Tclin|Tclin|Tclin|Tclin|Tclin|Tclin|Tclin|Tclin|Tclin|Tclin|Tclin|Tclin|Tclin|Tclin|Tclin|Tclin|Tclin|Tclin|Tclin
grin1a	Receptor	ZDB-GENE-051202-1	glutamate receptor, ionotropic, N-methyl D-aspartate 1a	GRIN1	tacrine	2551	Glutamate NMDA receptor; GRIN1/GRIN2B	Ion channel	Q05586|Q13224	NMDZ1_HUMAN|NMDE2_HUMAN	4.36		IC50	Inhibition of dexamethasone-induced human NR1-1a/NR2B receptor-mediated excitotoxicity in (S)-glutamate/glycine-stimulated mouse L13-E6 cells assessed as LDH release after 30 mins	CHEMBL	=						Tclin|Tclin|Tclin|Tclin
grin1a	Receptor	ZDB-GENE-051202-1	glutamate receptor, ionotropic, N-methyl D-aspartate 1a	GRIN1	tacrine	2551	Glutamate NMDA receptor; GRIN1/GRIN2A	Ion channel	Q05586|Q12879	NMDZ1_HUMAN|NMDE1_HUMAN	5.31		IC50	Inhibition of dexamethasone-induced human NR1-1a/NR2A receptor-mediated excitotoxicity in (S)-glutamate/glycine-stimulated mouse L12-G10 cells assessed as LDH release after 30 mins	CHEMBL	=						Tclin|Tclin|Tclin|Tclin
grin1b	Receptor	ZDB-GENE-051202-2	glutamate receptor, ionotropic, N-methyl D-aspartate 1b	GRIN1	acamprosate	38	Glutamate [NMDA] receptor	Ion channel	O15399|O60391|Q05586|Q12879|Q13224|Q14957|Q8TCU5	NMDE4_HUMAN|NMD3B_HUMAN|NMDZ1_HUMAN|NMDE1_HUMAN|NMDE2_HUMAN|NMDE3_HUMAN|NMD3A_HUMAN				Mechanism of Action; CHEMBL2094124; PROTEIN COMPLEX GROUP	CHEMBL		1	CHEMBL		https://www.ebi.ac.uk/chembl/compound/inspect/CHEMBL1201293	ANTAGONIST	Tclin|Tclin|Tclin|Tclin|Tclin|Tclin|Tclin|Tclin|Tclin|Tclin|Tclin|Tclin|Tclin|Tclin|Tclin|Tclin|Tclin|Tclin|Tclin|Tclin|Tclin|Tclin|Tclin|Tclin|Tclin|Tclin|Tclin|Tclin|Tclin|Tclin|Tclin|Tclin|Tclin|Tclin|Tclin|Tclin|Tclin|Tclin|Tclin|Tclin|Tclin|Tclin|Tclin|Tclin|Tclin|Tclin|Tclin|Tclin|Tclin
grin1b	Receptor	ZDB-GENE-051202-2	glutamate receptor, ionotropic, N-methyl D-aspartate 1b	GRIN1	amantadine	144	Glutamate [NMDA] receptor	Ion channel	O15399|O60391|Q05586|Q12879|Q13224|Q14957|Q8TCU5	NMDE4_HUMAN|NMD3B_HUMAN|NMDZ1_HUMAN|NMDE1_HUMAN|NMDE2_HUMAN|NMDE3_HUMAN|NMD3A_HUMAN	4.98		Ki	The compound was tested for its ability to block PCP N-methyl-D-aspartate glutamate receptor at the PCP (phencyclidine) binding site in postmortem human frontal cortex.	CHEMBL	=	1	CHEMBL		https://www.ebi.ac.uk/chembl/compound/inspect/CHEMBL660	BLOCKER	Tclin|Tclin|Tclin|Tclin|Tclin|Tclin|Tclin|Tclin|Tclin|Tclin|Tclin|Tclin|Tclin|Tclin|Tclin|Tclin|Tclin|Tclin|Tclin|Tclin|Tclin|Tclin|Tclin|Tclin|Tclin|Tclin|Tclin|Tclin|Tclin|Tclin|Tclin|Tclin|Tclin|Tclin|Tclin|Tclin|Tclin|Tclin|Tclin|Tclin|Tclin|Tclin|Tclin|Tclin|Tclin|Tclin|Tclin|Tclin|Tclin
grin1b	Receptor	ZDB-GENE-051202-2	glutamate receptor, ionotropic, N-methyl D-aspartate 1b	GRIN1	budipine	420	Glutamate [NMDA] receptor	Ion channel	O15399|O60391|Q05586|Q12879|Q13224|Q14957|Q8TCU5	NMDE4_HUMAN|NMD3B_HUMAN|NMDZ1_HUMAN|NMDE1_HUMAN|NMDE2_HUMAN|NMDE3_HUMAN|NMD3A_HUMAN	4.93		Ki	The compound was tested for its ability to block PCP N-methyl-D-aspartate glutamate receptor at the PCP (phencyclidine) binding site in postmortem human frontal cortex.	CHEMBL	=						Tclin|Tclin|Tclin|Tclin|Tclin|Tclin|Tclin|Tclin|Tclin|Tclin|Tclin|Tclin|Tclin|Tclin|Tclin|Tclin|Tclin|Tclin|Tclin|Tclin|Tclin|Tclin|Tclin|Tclin|Tclin|Tclin|Tclin|Tclin|Tclin|Tclin|Tclin|Tclin|Tclin|Tclin|Tclin|Tclin|Tclin|Tclin|Tclin|Tclin|Tclin|Tclin|Tclin|Tclin|Tclin|Tclin|Tclin|Tclin|Tclin
grin1b	Receptor	ZDB-GENE-051202-2	glutamate receptor, ionotropic, N-methyl D-aspartate 1b	GRIN1	chlorpromazine	621	Glutamate [NMDA] receptor	Ion channel	O15399|O60391|Q05586|Q12879|Q13224|Q14957|Q8TCU5	NMDE4_HUMAN|NMD3B_HUMAN|NMDZ1_HUMAN|NMDE1_HUMAN|NMDE2_HUMAN|NMDE3_HUMAN|NMD3A_HUMAN	6.22		IC50	Inhibition of [3H]1 binding to dextromethorpin binding site of guinea pig microsomal pellet P3 N-methyl-D-aspartate glutamate receptor	CHEMBL	=						Tclin|Tclin|Tclin|Tclin|Tclin|Tclin|Tclin|Tclin|Tclin|Tclin|Tclin|Tclin|Tclin|Tclin|Tclin|Tclin|Tclin|Tclin|Tclin|Tclin|Tclin|Tclin|Tclin|Tclin|Tclin|Tclin|Tclin|Tclin|Tclin|Tclin|Tclin|Tclin|Tclin|Tclin|Tclin|Tclin|Tclin|Tclin|Tclin|Tclin|Tclin|Tclin|Tclin|Tclin|Tclin|Tclin|Tclin|Tclin|Tclin
grin1b	Receptor	ZDB-GENE-051202-2	glutamate receptor, ionotropic, N-methyl D-aspartate 1b	GRIN1	cycloserine	759	Glutamate receptor ionotropic, NMDA 1	Ion channel	Q05586	NMDZ1_HUMAN	5.26		IC50		WOMBAT-PK	=						Tclin
grin1b	Receptor	ZDB-GENE-051202-2	glutamate receptor, ionotropic, N-methyl D-aspartate 1b	GRIN1	ifenprodil	1419	Glutamate NMDA receptor; GRIN1/GRIN2B	Ion channel	Q05586|Q13224	NMDZ1_HUMAN|NMDE2_HUMAN	8		Ki	Displacement of [3H]ifenprodil from human recombinant NR1-1a/NR2B receptor expressed in mouse L(tk-) cells after 120 mins by scintillation counting	CHEMBL	=						Tclin|Tclin|Tclin|Tclin
grin1b	Receptor	ZDB-GENE-051202-2	glutamate receptor, ionotropic, N-methyl D-aspartate 1b	GRIN1	ketamine	1523	Glutamate [NMDA] receptor	Ion channel	O15399|O60391|Q05586|Q12879|Q13224|Q14957|Q8TCU5	NMDE4_HUMAN|NMD3B_HUMAN|NMDZ1_HUMAN|NMDE1_HUMAN|NMDE2_HUMAN|NMDE3_HUMAN|NMD3A_HUMAN	6.38		Ki	The compound was tested for its ability to block PCP N-methyl-D-aspartate glutamate receptor at the PCP (phencyclidine) binding site in postmortem human frontal cortex.	CHEMBL	=	1	CHEMBL		https://www.ebi.ac.uk/chembl/compound/inspect/CHEMBL742	BLOCKER	Tclin|Tclin|Tclin|Tclin|Tclin|Tclin|Tclin|Tclin|Tclin|Tclin|Tclin|Tclin|Tclin|Tclin|Tclin|Tclin|Tclin|Tclin|Tclin|Tclin|Tclin|Tclin|Tclin|Tclin|Tclin|Tclin|Tclin|Tclin|Tclin|Tclin|Tclin|Tclin|Tclin|Tclin|Tclin|Tclin|Tclin|Tclin|Tclin|Tclin|Tclin|Tclin|Tclin|Tclin|Tclin|Tclin|Tclin|Tclin|Tclin
grin1b	Receptor	ZDB-GENE-051202-2	glutamate receptor, ionotropic, N-methyl D-aspartate 1b	GRIN1	levorphanol	1574	Glutamate [NMDA] receptor	Ion channel	O15399|O60391|Q05586|Q12879|Q13224|Q14957|Q8TCU5	NMDE4_HUMAN|NMD3B_HUMAN|NMDZ1_HUMAN|NMDE1_HUMAN|NMDE2_HUMAN|NMDE3_HUMAN|NMD3A_HUMAN	5.6		IC50	Binding affinity against dextromethorpin binding site associated with N-methyl-D-aspartate glutamate receptor from guinea pig mitochondriall pellet P2 determined using [3H]1 as radioligand.	CHEMBL	=						Tclin|Tclin|Tclin|Tclin|Tclin|Tclin|Tclin|Tclin|Tclin|Tclin|Tclin|Tclin|Tclin|Tclin|Tclin|Tclin|Tclin|Tclin|Tclin|Tclin|Tclin|Tclin|Tclin|Tclin|Tclin|Tclin|Tclin|Tclin|Tclin|Tclin|Tclin|Tclin|Tclin|Tclin|Tclin|Tclin|Tclin|Tclin|Tclin|Tclin|Tclin|Tclin|Tclin|Tclin|Tclin|Tclin|Tclin|Tclin|Tclin
grin1b	Receptor	ZDB-GENE-051202-2	glutamate receptor, ionotropic, N-methyl D-aspartate 1b	GRIN1	memantine	1679	Glutamate receptor ionotropic, NMDA 1	Ion channel	Q05586	NMDZ1_HUMAN	5.02		IC50	Inhibition of NMDA NR1/NR2B receptor expressed in xenopus oocytes assessed as inhibition of NMDA and glycine-induced current response by two-electrode voltage clamp assay	CHEMBL	=	1	CHEMBL		https://www.ebi.ac.uk/chembl/compound/inspect/CHEMBL1699	NEGATIVE ALLOSTERIC MODULATOR	Tclin
grin1b	Receptor	ZDB-GENE-051202-2	glutamate receptor, ionotropic, N-methyl D-aspartate 1b	GRIN1	memantine	1679	Glutamate NMDA receptor; GRIN1/GRIN2B	Ion channel	Q05586|Q13224	NMDZ1_HUMAN|NMDE2_HUMAN	5.26		IC50	Inhibition of dexamethasone-induced human NR1-1a/NR2B receptor-mediated excitotoxicity in (S)-glutamate/glycine-stimulated mouse L13-E6 cells assessed as LDH release after 30 mins	CHEMBL	=	1	CHEMBL		https://www.ebi.ac.uk/chembl/compound/inspect/CHEMBL1699	NEGATIVE ALLOSTERIC MODULATOR	Tclin|Tclin|Tclin|Tclin
grin1b	Receptor	ZDB-GENE-051202-2	glutamate receptor, ionotropic, N-methyl D-aspartate 1b	GRIN1	memantine	1679	Glutamate NMDA receptor; GRIN1/GRIN2A	Ion channel	Q05586|Q12879	NMDZ1_HUMAN|NMDE1_HUMAN	9.02		IC50	Antagonist activity at recombinant GluN1/GluN2A receptor (unknown origin) expressed in Xenopus laevis oocytes assessed as inhibition of glycine/glutamate-induced inward current at -70mV by two-electrode voltage clamp assay	CHEMBL	=	1	CHEMBL		https://www.ebi.ac.uk/chembl/compound/inspect/CHEMBL1699	NEGATIVE ALLOSTERIC MODULATOR	Tclin|Tclin|Tclin|Tclin
grin1b	Receptor	ZDB-GENE-051202-2	glutamate receptor, ionotropic, N-methyl D-aspartate 1b	GRIN1	orphenadrine	1999	Glutamate [NMDA] receptor	Ion channel	O15399|O60391|Q05586|Q12879|Q13224|Q14957|Q8TCU5	NMDE4_HUMAN|NMD3B_HUMAN|NMDZ1_HUMAN|NMDE1_HUMAN|NMDE2_HUMAN|NMDE3_HUMAN|NMD3A_HUMAN	5.22		Ki	The compound was tested for its ability to block PCP N-methyl-D-aspartate glutamate receptor at the PCP (phencyclidine) binding site in postmortem human frontal cortex.	CHEMBL	=						Tclin|Tclin|Tclin|Tclin|Tclin|Tclin|Tclin|Tclin|Tclin|Tclin|Tclin|Tclin|Tclin|Tclin|Tclin|Tclin|Tclin|Tclin|Tclin|Tclin|Tclin|Tclin|Tclin|Tclin|Tclin|Tclin|Tclin|Tclin|Tclin|Tclin|Tclin|Tclin|Tclin|Tclin|Tclin|Tclin|Tclin|Tclin|Tclin|Tclin|Tclin|Tclin|Tclin|Tclin|Tclin|Tclin|Tclin|Tclin|Tclin
grin1b	Receptor	ZDB-GENE-051202-2	glutamate receptor, ionotropic, N-methyl D-aspartate 1b	GRIN1	pentamidine	2090	Glutamate NMDA receptor; GRIN1/GRIN2A	Ion channel	Q05586|Q12879	NMDZ1_HUMAN|NMDE1_HUMAN	6.14		IC50	Antagonist activity at NR1/NR2A receptor (unknown origin) expressed in Xenopus laevis oocytes assessed as inhibition of glutamate/glycine-induced current at pH 7.6 at -40mV holding potential by two-electrode voltage-clamp electrophysiology	CHEMBL	=						Tclin|Tclin|Tclin|Tclin
grin1b	Receptor	ZDB-GENE-051202-2	glutamate receptor, ionotropic, N-methyl D-aspartate 1b	GRIN1	phencyclidine	2121	Glutamate [NMDA] receptor	Ion channel	O15399|O60391|Q05586|Q12879|Q13224|Q14957|Q8TCU5	NMDE4_HUMAN|NMD3B_HUMAN|NMDZ1_HUMAN|NMDE1_HUMAN|NMDE2_HUMAN|NMDE3_HUMAN|NMD3A_HUMAN	7.82		Ki	Affinity to NMDA receptor, using [3H]MK-801 as radioligand in pig brain cortex membranes	CHEMBL	=						Tclin|Tclin|Tclin|Tclin|Tclin|Tclin|Tclin|Tclin|Tclin|Tclin|Tclin|Tclin|Tclin|Tclin|Tclin|Tclin|Tclin|Tclin|Tclin|Tclin|Tclin|Tclin|Tclin|Tclin|Tclin|Tclin|Tclin|Tclin|Tclin|Tclin|Tclin|Tclin|Tclin|Tclin|Tclin|Tclin|Tclin|Tclin|Tclin|Tclin|Tclin|Tclin|Tclin|Tclin|Tclin|Tclin|Tclin|Tclin|Tclin
grin1b	Receptor	ZDB-GENE-051202-2	glutamate receptor, ionotropic, N-methyl D-aspartate 1b	GRIN1	phencyclidine	2121	Glutamate NMDA receptor; GRIN1/GRIN2B	Ion channel	Q05586|Q13224	NMDZ1_HUMAN|NMDE2_HUMAN	5.9		IC50	Inhibition of human recombinant NR1/NR2B receptor expressed in U2OS assessed as change in intracellular calcium level by FLIPR assay	CHEMBL	=						Tclin|Tclin|Tclin|Tclin
grin1b	Receptor	ZDB-GENE-051202-2	glutamate receptor, ionotropic, N-methyl D-aspartate 1b	GRIN1	phencyclidine	2121	Glutamate NMDA receptor; GRIN1/GRIN2A	Ion channel	Q05586|Q12879	NMDZ1_HUMAN|NMDE1_HUMAN	6.4		IC50	Inhibition of human recombinant NR1/NR2A receptor expressed in U2OS assessed as change in intracellular calcium level by FLIPR assay	CHEMBL	=						Tclin|Tclin|Tclin|Tclin
grin1b	Receptor	ZDB-GENE-051202-2	glutamate receptor, ionotropic, N-methyl D-aspartate 1b	GRIN1	procyclidine	2276	Glutamate [NMDA] receptor	Ion channel	O15399|O60391|Q05586|Q12879|Q13224|Q14957|Q8TCU5	NMDE4_HUMAN|NMD3B_HUMAN|NMDZ1_HUMAN|NMDE1_HUMAN|NMDE2_HUMAN|NMDE3_HUMAN|NMD3A_HUMAN	5.77		Ki	The compound was tested for its ability to block PCP N-methyl-D-aspartate glutamate receptor at the PCP (phencyclidine) binding site in postmortem human frontal cortex.	CHEMBL	=						Tclin|Tclin|Tclin|Tclin|Tclin|Tclin|Tclin|Tclin|Tclin|Tclin|Tclin|Tclin|Tclin|Tclin|Tclin|Tclin|Tclin|Tclin|Tclin|Tclin|Tclin|Tclin|Tclin|Tclin|Tclin|Tclin|Tclin|Tclin|Tclin|Tclin|Tclin|Tclin|Tclin|Tclin|Tclin|Tclin|Tclin|Tclin|Tclin|Tclin|Tclin|Tclin|Tclin|Tclin|Tclin|Tclin|Tclin|Tclin|Tclin
grin1b	Receptor	ZDB-GENE-051202-2	glutamate receptor, ionotropic, N-methyl D-aspartate 1b	GRIN1	tacrine	2551	Glutamate NMDA receptor; GRIN1/GRIN2B	Ion channel	Q05586|Q13224	NMDZ1_HUMAN|NMDE2_HUMAN	4.36		IC50	Inhibition of dexamethasone-induced human NR1-1a/NR2B receptor-mediated excitotoxicity in (S)-glutamate/glycine-stimulated mouse L13-E6 cells assessed as LDH release after 30 mins	CHEMBL	=						Tclin|Tclin|Tclin|Tclin
grin1b	Receptor	ZDB-GENE-051202-2	glutamate receptor, ionotropic, N-methyl D-aspartate 1b	GRIN1	tacrine	2551	Glutamate NMDA receptor; GRIN1/GRIN2A	Ion channel	Q05586|Q12879	NMDZ1_HUMAN|NMDE1_HUMAN	5.31		IC50	Inhibition of dexamethasone-induced human NR1-1a/NR2A receptor-mediated excitotoxicity in (S)-glutamate/glycine-stimulated mouse L12-G10 cells assessed as LDH release after 30 mins	CHEMBL	=						Tclin|Tclin|Tclin|Tclin
grin2aa	Receptor	ZDB-GENE-070424-129	glutamate receptor, ionotropic, N-methyl D-aspartate 2A, a	GRIN2A	acamprosate	38	Glutamate [NMDA] receptor	Ion channel	O15399|O60391|Q05586|Q12879|Q13224|Q14957|Q8TCU5	NMDE4_HUMAN|NMD3B_HUMAN|NMDZ1_HUMAN|NMDE1_HUMAN|NMDE2_HUMAN|NMDE3_HUMAN|NMD3A_HUMAN				Mechanism of Action; CHEMBL2094124; PROTEIN COMPLEX GROUP	CHEMBL		1	CHEMBL		https://www.ebi.ac.uk/chembl/compound/inspect/CHEMBL1201293	ANTAGONIST	Tclin|Tclin|Tclin|Tclin|Tclin|Tclin|Tclin|Tclin|Tclin|Tclin|Tclin|Tclin|Tclin|Tclin|Tclin|Tclin|Tclin|Tclin|Tclin|Tclin|Tclin|Tclin|Tclin|Tclin|Tclin|Tclin|Tclin|Tclin|Tclin|Tclin|Tclin|Tclin|Tclin|Tclin|Tclin|Tclin|Tclin|Tclin|Tclin|Tclin|Tclin|Tclin|Tclin|Tclin|Tclin|Tclin|Tclin|Tclin|Tclin
grin2aa	Receptor	ZDB-GENE-070424-129	glutamate receptor, ionotropic, N-methyl D-aspartate 2A, a	GRIN2A	amantadine	144	Glutamate [NMDA] receptor	Ion channel	O15399|O60391|Q05586|Q12879|Q13224|Q14957|Q8TCU5	NMDE4_HUMAN|NMD3B_HUMAN|NMDZ1_HUMAN|NMDE1_HUMAN|NMDE2_HUMAN|NMDE3_HUMAN|NMD3A_HUMAN	4.98		Ki	The compound was tested for its ability to block PCP N-methyl-D-aspartate glutamate receptor at the PCP (phencyclidine) binding site in postmortem human frontal cortex.	CHEMBL	=	1	CHEMBL		https://www.ebi.ac.uk/chembl/compound/inspect/CHEMBL660	BLOCKER	Tclin|Tclin|Tclin|Tclin|Tclin|Tclin|Tclin|Tclin|Tclin|Tclin|Tclin|Tclin|Tclin|Tclin|Tclin|Tclin|Tclin|Tclin|Tclin|Tclin|Tclin|Tclin|Tclin|Tclin|Tclin|Tclin|Tclin|Tclin|Tclin|Tclin|Tclin|Tclin|Tclin|Tclin|Tclin|Tclin|Tclin|Tclin|Tclin|Tclin|Tclin|Tclin|Tclin|Tclin|Tclin|Tclin|Tclin|Tclin|Tclin
grin2aa	Receptor	ZDB-GENE-070424-129	glutamate receptor, ionotropic, N-methyl D-aspartate 2A, a	GRIN2A	budipine	420	Glutamate [NMDA] receptor	Ion channel	O15399|O60391|Q05586|Q12879|Q13224|Q14957|Q8TCU5	NMDE4_HUMAN|NMD3B_HUMAN|NMDZ1_HUMAN|NMDE1_HUMAN|NMDE2_HUMAN|NMDE3_HUMAN|NMD3A_HUMAN	4.93		Ki	The compound was tested for its ability to block PCP N-methyl-D-aspartate glutamate receptor at the PCP (phencyclidine) binding site in postmortem human frontal cortex.	CHEMBL	=						Tclin|Tclin|Tclin|Tclin|Tclin|Tclin|Tclin|Tclin|Tclin|Tclin|Tclin|Tclin|Tclin|Tclin|Tclin|Tclin|Tclin|Tclin|Tclin|Tclin|Tclin|Tclin|Tclin|Tclin|Tclin|Tclin|Tclin|Tclin|Tclin|Tclin|Tclin|Tclin|Tclin|Tclin|Tclin|Tclin|Tclin|Tclin|Tclin|Tclin|Tclin|Tclin|Tclin|Tclin|Tclin|Tclin|Tclin|Tclin|Tclin
grin2aa	Receptor	ZDB-GENE-070424-129	glutamate receptor, ionotropic, N-methyl D-aspartate 2A, a	GRIN2A	chlorpromazine	621	Glutamate [NMDA] receptor	Ion channel	O15399|O60391|Q05586|Q12879|Q13224|Q14957|Q8TCU5	NMDE4_HUMAN|NMD3B_HUMAN|NMDZ1_HUMAN|NMDE1_HUMAN|NMDE2_HUMAN|NMDE3_HUMAN|NMD3A_HUMAN	6.22		IC50	Inhibition of [3H]1 binding to dextromethorpin binding site of guinea pig microsomal pellet P3 N-methyl-D-aspartate glutamate receptor	CHEMBL	=						Tclin|Tclin|Tclin|Tclin|Tclin|Tclin|Tclin|Tclin|Tclin|Tclin|Tclin|Tclin|Tclin|Tclin|Tclin|Tclin|Tclin|Tclin|Tclin|Tclin|Tclin|Tclin|Tclin|Tclin|Tclin|Tclin|Tclin|Tclin|Tclin|Tclin|Tclin|Tclin|Tclin|Tclin|Tclin|Tclin|Tclin|Tclin|Tclin|Tclin|Tclin|Tclin|Tclin|Tclin|Tclin|Tclin|Tclin|Tclin|Tclin
grin2aa	Receptor	ZDB-GENE-070424-129	glutamate receptor, ionotropic, N-methyl D-aspartate 2A, a	GRIN2A	cycloserine	759	Glutamate receptor ionotropic, NMDA 2A	Ion channel	Q12879	NMDE1_HUMAN	5.64		IC50		WOMBAT-PK	=						Tclin
grin2aa	Receptor	ZDB-GENE-070424-129	glutamate receptor, ionotropic, N-methyl D-aspartate 2A, a	GRIN2A	felbamate	1140	Glutamate receptor ionotropic, NMDA 2A	Ion channel	Q12879	NMDE1_HUMAN					DRUGBANK		1	CHEMBL		https://www.ebi.ac.uk/chembl/compound/inspect/CHEMBL1094	ANTAGONIST	Tclin
grin2aa	Receptor	ZDB-GENE-070424-129	glutamate receptor, ionotropic, N-methyl D-aspartate 2A, a	GRIN2A	ifenprodil	1419	Glutamate receptor ionotropic, NMDA 2A	Ion channel	Q12879	NMDE1_HUMAN	4.4		IC50	Negative allosteric modulation of human GluN2A receptor expressed in xenopus laevis oocytes assessed as reduction in 3 uM glycine-induced channel current at -40 mV holding potential by two electrode voltage clamp method	CHEMBL	=						Tclin
grin2aa	Receptor	ZDB-GENE-070424-129	glutamate receptor, ionotropic, N-methyl D-aspartate 2A, a	GRIN2A	ketamine	1523	Glutamate [NMDA] receptor	Ion channel	O15399|O60391|Q05586|Q12879|Q13224|Q14957|Q8TCU5	NMDE4_HUMAN|NMD3B_HUMAN|NMDZ1_HUMAN|NMDE1_HUMAN|NMDE2_HUMAN|NMDE3_HUMAN|NMD3A_HUMAN	6.38		Ki	The compound was tested for its ability to block PCP N-methyl-D-aspartate glutamate receptor at the PCP (phencyclidine) binding site in postmortem human frontal cortex.	CHEMBL	=	1	CHEMBL		https://www.ebi.ac.uk/chembl/compound/inspect/CHEMBL742	BLOCKER	Tclin|Tclin|Tclin|Tclin|Tclin|Tclin|Tclin|Tclin|Tclin|Tclin|Tclin|Tclin|Tclin|Tclin|Tclin|Tclin|Tclin|Tclin|Tclin|Tclin|Tclin|Tclin|Tclin|Tclin|Tclin|Tclin|Tclin|Tclin|Tclin|Tclin|Tclin|Tclin|Tclin|Tclin|Tclin|Tclin|Tclin|Tclin|Tclin|Tclin|Tclin|Tclin|Tclin|Tclin|Tclin|Tclin|Tclin|Tclin|Tclin
grin2aa	Receptor	ZDB-GENE-070424-129	glutamate receptor, ionotropic, N-methyl D-aspartate 2A, a	GRIN2A	levorphanol	1574	Glutamate [NMDA] receptor	Ion channel	O15399|O60391|Q05586|Q12879|Q13224|Q14957|Q8TCU5	NMDE4_HUMAN|NMD3B_HUMAN|NMDZ1_HUMAN|NMDE1_HUMAN|NMDE2_HUMAN|NMDE3_HUMAN|NMD3A_HUMAN	5.6		IC50	Binding affinity against dextromethorpin binding site associated with N-methyl-D-aspartate glutamate receptor from guinea pig mitochondriall pellet P2 determined using [3H]1 as radioligand.	CHEMBL	=						Tclin|Tclin|Tclin|Tclin|Tclin|Tclin|Tclin|Tclin|Tclin|Tclin|Tclin|Tclin|Tclin|Tclin|Tclin|Tclin|Tclin|Tclin|Tclin|Tclin|Tclin|Tclin|Tclin|Tclin|Tclin|Tclin|Tclin|Tclin|Tclin|Tclin|Tclin|Tclin|Tclin|Tclin|Tclin|Tclin|Tclin|Tclin|Tclin|Tclin|Tclin|Tclin|Tclin|Tclin|Tclin|Tclin|Tclin|Tclin|Tclin
grin2aa	Receptor	ZDB-GENE-070424-129	glutamate receptor, ionotropic, N-methyl D-aspartate 2A, a	GRIN2A	loperamide	1599	Glutamate receptor ionotropic, NMDA 2A	Ion channel	Q12879	NMDE1_HUMAN					WOMBAT-PK							Tclin
grin2aa	Receptor	ZDB-GENE-070424-129	glutamate receptor, ionotropic, N-methyl D-aspartate 2A, a	GRIN2A	memantine	1679	Glutamate NMDA receptor; GRIN1/GRIN2A	Ion channel	Q05586|Q12879	NMDZ1_HUMAN|NMDE1_HUMAN	9.02		IC50	Antagonist activity at recombinant GluN1/GluN2A receptor (unknown origin) expressed in Xenopus laevis oocytes assessed as inhibition of glycine/glutamate-induced inward current at -70mV by two-electrode voltage clamp assay	CHEMBL	=	1	CHEMBL		https://www.ebi.ac.uk/chembl/compound/inspect/CHEMBL1699	NEGATIVE ALLOSTERIC MODULATOR	Tclin|Tclin|Tclin|Tclin
grin2aa	Receptor	ZDB-GENE-070424-129	glutamate receptor, ionotropic, N-methyl D-aspartate 2A, a	GRIN2A	milnacipran	1808	Glutamate receptor ionotropic, NMDA 2A	Ion channel	Q12879	NMDE1_HUMAN	5.2		IC50		WOMBAT-PK	=						Tclin
grin2aa	Receptor	ZDB-GENE-070424-129	glutamate receptor, ionotropic, N-methyl D-aspartate 2A, a	GRIN2A	orphenadrine	1999	Glutamate [NMDA] receptor	Ion channel	O15399|O60391|Q05586|Q12879|Q13224|Q14957|Q8TCU5	NMDE4_HUMAN|NMD3B_HUMAN|NMDZ1_HUMAN|NMDE1_HUMAN|NMDE2_HUMAN|NMDE3_HUMAN|NMD3A_HUMAN	5.22		Ki	The compound was tested for its ability to block PCP N-methyl-D-aspartate glutamate receptor at the PCP (phencyclidine) binding site in postmortem human frontal cortex.	CHEMBL	=						Tclin|Tclin|Tclin|Tclin|Tclin|Tclin|Tclin|Tclin|Tclin|Tclin|Tclin|Tclin|Tclin|Tclin|Tclin|Tclin|Tclin|Tclin|Tclin|Tclin|Tclin|Tclin|Tclin|Tclin|Tclin|Tclin|Tclin|Tclin|Tclin|Tclin|Tclin|Tclin|Tclin|Tclin|Tclin|Tclin|Tclin|Tclin|Tclin|Tclin|Tclin|Tclin|Tclin|Tclin|Tclin|Tclin|Tclin|Tclin|Tclin
grin2aa	Receptor	ZDB-GENE-070424-129	glutamate receptor, ionotropic, N-methyl D-aspartate 2A, a	GRIN2A	pentamidine	2090	Glutamate NMDA receptor; GRIN1/GRIN2A	Ion channel	Q05586|Q12879	NMDZ1_HUMAN|NMDE1_HUMAN	6.14		IC50	Antagonist activity at NR1/NR2A receptor (unknown origin) expressed in Xenopus laevis oocytes assessed as inhibition of glutamate/glycine-induced current at pH 7.6 at -40mV holding potential by two-electrode voltage-clamp electrophysiology	CHEMBL	=						Tclin|Tclin|Tclin|Tclin
grin2aa	Receptor	ZDB-GENE-070424-129	glutamate receptor, ionotropic, N-methyl D-aspartate 2A, a	GRIN2A	phencyclidine	2121	Glutamate [NMDA] receptor	Ion channel	O15399|O60391|Q05586|Q12879|Q13224|Q14957|Q8TCU5	NMDE4_HUMAN|NMD3B_HUMAN|NMDZ1_HUMAN|NMDE1_HUMAN|NMDE2_HUMAN|NMDE3_HUMAN|NMD3A_HUMAN	7.82		Ki	Affinity to NMDA receptor, using [3H]MK-801 as radioligand in pig brain cortex membranes	CHEMBL	=						Tclin|Tclin|Tclin|Tclin|Tclin|Tclin|Tclin|Tclin|Tclin|Tclin|Tclin|Tclin|Tclin|Tclin|Tclin|Tclin|Tclin|Tclin|Tclin|Tclin|Tclin|Tclin|Tclin|Tclin|Tclin|Tclin|Tclin|Tclin|Tclin|Tclin|Tclin|Tclin|Tclin|Tclin|Tclin|Tclin|Tclin|Tclin|Tclin|Tclin|Tclin|Tclin|Tclin|Tclin|Tclin|Tclin|Tclin|Tclin|Tclin
grin2aa	Receptor	ZDB-GENE-070424-129	glutamate receptor, ionotropic, N-methyl D-aspartate 2A, a	GRIN2A	phencyclidine	2121	Glutamate NMDA receptor; GRIN1/GRIN2A	Ion channel	Q05586|Q12879	NMDZ1_HUMAN|NMDE1_HUMAN	6.4		IC50	Inhibition of human recombinant NR1/NR2A receptor expressed in U2OS assessed as change in intracellular calcium level by FLIPR assay	CHEMBL	=						Tclin|Tclin|Tclin|Tclin
grin2aa	Receptor	ZDB-GENE-070424-129	glutamate receptor, ionotropic, N-methyl D-aspartate 2A, a	GRIN2A	procyclidine	2276	Glutamate [NMDA] receptor	Ion channel	O15399|O60391|Q05586|Q12879|Q13224|Q14957|Q8TCU5	NMDE4_HUMAN|NMD3B_HUMAN|NMDZ1_HUMAN|NMDE1_HUMAN|NMDE2_HUMAN|NMDE3_HUMAN|NMD3A_HUMAN	5.77		Ki	The compound was tested for its ability to block PCP N-methyl-D-aspartate glutamate receptor at the PCP (phencyclidine) binding site in postmortem human frontal cortex.	CHEMBL	=						Tclin|Tclin|Tclin|Tclin|Tclin|Tclin|Tclin|Tclin|Tclin|Tclin|Tclin|Tclin|Tclin|Tclin|Tclin|Tclin|Tclin|Tclin|Tclin|Tclin|Tclin|Tclin|Tclin|Tclin|Tclin|Tclin|Tclin|Tclin|Tclin|Tclin|Tclin|Tclin|Tclin|Tclin|Tclin|Tclin|Tclin|Tclin|Tclin|Tclin|Tclin|Tclin|Tclin|Tclin|Tclin|Tclin|Tclin|Tclin|Tclin
grin2aa	Receptor	ZDB-GENE-070424-129	glutamate receptor, ionotropic, N-methyl D-aspartate 2A, a	GRIN2A	tacrine	2551	Glutamate NMDA receptor; GRIN1/GRIN2A	Ion channel	Q05586|Q12879	NMDZ1_HUMAN|NMDE1_HUMAN	5.31		IC50	Inhibition of dexamethasone-induced human NR1-1a/NR2A receptor-mediated excitotoxicity in (S)-glutamate/glycine-stimulated mouse L12-G10 cells assessed as LDH release after 30 mins	CHEMBL	=						Tclin|Tclin|Tclin|Tclin
grin2ab	Receptor	ZDB-GENE-070424-223	glutamate receptor, ionotropic, N-methyl D-aspartate 2A, b	GRIN2A	acamprosate	38	Glutamate [NMDA] receptor	Ion channel	O15399|O60391|Q05586|Q12879|Q13224|Q14957|Q8TCU5	NMDE4_HUMAN|NMD3B_HUMAN|NMDZ1_HUMAN|NMDE1_HUMAN|NMDE2_HUMAN|NMDE3_HUMAN|NMD3A_HUMAN				Mechanism of Action; CHEMBL2094124; PROTEIN COMPLEX GROUP	CHEMBL		1	CHEMBL		https://www.ebi.ac.uk/chembl/compound/inspect/CHEMBL1201293	ANTAGONIST	Tclin|Tclin|Tclin|Tclin|Tclin|Tclin|Tclin|Tclin|Tclin|Tclin|Tclin|Tclin|Tclin|Tclin|Tclin|Tclin|Tclin|Tclin|Tclin|Tclin|Tclin|Tclin|Tclin|Tclin|Tclin|Tclin|Tclin|Tclin|Tclin|Tclin|Tclin|Tclin|Tclin|Tclin|Tclin|Tclin|Tclin|Tclin|Tclin|Tclin|Tclin|Tclin|Tclin|Tclin|Tclin|Tclin|Tclin|Tclin|Tclin
grin2ab	Receptor	ZDB-GENE-070424-223	glutamate receptor, ionotropic, N-methyl D-aspartate 2A, b	GRIN2A	amantadine	144	Glutamate [NMDA] receptor	Ion channel	O15399|O60391|Q05586|Q12879|Q13224|Q14957|Q8TCU5	NMDE4_HUMAN|NMD3B_HUMAN|NMDZ1_HUMAN|NMDE1_HUMAN|NMDE2_HUMAN|NMDE3_HUMAN|NMD3A_HUMAN	4.98		Ki	The compound was tested for its ability to block PCP N-methyl-D-aspartate glutamate receptor at the PCP (phencyclidine) binding site in postmortem human frontal cortex.	CHEMBL	=	1	CHEMBL		https://www.ebi.ac.uk/chembl/compound/inspect/CHEMBL660	BLOCKER	Tclin|Tclin|Tclin|Tclin|Tclin|Tclin|Tclin|Tclin|Tclin|Tclin|Tclin|Tclin|Tclin|Tclin|Tclin|Tclin|Tclin|Tclin|Tclin|Tclin|Tclin|Tclin|Tclin|Tclin|Tclin|Tclin|Tclin|Tclin|Tclin|Tclin|Tclin|Tclin|Tclin|Tclin|Tclin|Tclin|Tclin|Tclin|Tclin|Tclin|Tclin|Tclin|Tclin|Tclin|Tclin|Tclin|Tclin|Tclin|Tclin
grin2ab	Receptor	ZDB-GENE-070424-223	glutamate receptor, ionotropic, N-methyl D-aspartate 2A, b	GRIN2A	budipine	420	Glutamate [NMDA] receptor	Ion channel	O15399|O60391|Q05586|Q12879|Q13224|Q14957|Q8TCU5	NMDE4_HUMAN|NMD3B_HUMAN|NMDZ1_HUMAN|NMDE1_HUMAN|NMDE2_HUMAN|NMDE3_HUMAN|NMD3A_HUMAN	4.93		Ki	The compound was tested for its ability to block PCP N-methyl-D-aspartate glutamate receptor at the PCP (phencyclidine) binding site in postmortem human frontal cortex.	CHEMBL	=						Tclin|Tclin|Tclin|Tclin|Tclin|Tclin|Tclin|Tclin|Tclin|Tclin|Tclin|Tclin|Tclin|Tclin|Tclin|Tclin|Tclin|Tclin|Tclin|Tclin|Tclin|Tclin|Tclin|Tclin|Tclin|Tclin|Tclin|Tclin|Tclin|Tclin|Tclin|Tclin|Tclin|Tclin|Tclin|Tclin|Tclin|Tclin|Tclin|Tclin|Tclin|Tclin|Tclin|Tclin|Tclin|Tclin|Tclin|Tclin|Tclin
grin2ab	Receptor	ZDB-GENE-070424-223	glutamate receptor, ionotropic, N-methyl D-aspartate 2A, b	GRIN2A	chlorpromazine	621	Glutamate [NMDA] receptor	Ion channel	O15399|O60391|Q05586|Q12879|Q13224|Q14957|Q8TCU5	NMDE4_HUMAN|NMD3B_HUMAN|NMDZ1_HUMAN|NMDE1_HUMAN|NMDE2_HUMAN|NMDE3_HUMAN|NMD3A_HUMAN	6.22		IC50	Inhibition of [3H]1 binding to dextromethorpin binding site of guinea pig microsomal pellet P3 N-methyl-D-aspartate glutamate receptor	CHEMBL	=						Tclin|Tclin|Tclin|Tclin|Tclin|Tclin|Tclin|Tclin|Tclin|Tclin|Tclin|Tclin|Tclin|Tclin|Tclin|Tclin|Tclin|Tclin|Tclin|Tclin|Tclin|Tclin|Tclin|Tclin|Tclin|Tclin|Tclin|Tclin|Tclin|Tclin|Tclin|Tclin|Tclin|Tclin|Tclin|Tclin|Tclin|Tclin|Tclin|Tclin|Tclin|Tclin|Tclin|Tclin|Tclin|Tclin|Tclin|Tclin|Tclin
grin2ab	Receptor	ZDB-GENE-070424-223	glutamate receptor, ionotropic, N-methyl D-aspartate 2A, b	GRIN2A	cycloserine	759	Glutamate receptor ionotropic, NMDA 2A	Ion channel	Q12879	NMDE1_HUMAN	5.64		IC50		WOMBAT-PK	=						Tclin
grin2ab	Receptor	ZDB-GENE-070424-223	glutamate receptor, ionotropic, N-methyl D-aspartate 2A, b	GRIN2A	felbamate	1140	Glutamate receptor ionotropic, NMDA 2A	Ion channel	Q12879	NMDE1_HUMAN					DRUGBANK		1	CHEMBL		https://www.ebi.ac.uk/chembl/compound/inspect/CHEMBL1094	ANTAGONIST	Tclin
grin2ab	Receptor	ZDB-GENE-070424-223	glutamate receptor, ionotropic, N-methyl D-aspartate 2A, b	GRIN2A	ifenprodil	1419	Glutamate receptor ionotropic, NMDA 2A	Ion channel	Q12879	NMDE1_HUMAN	4.4		IC50	Negative allosteric modulation of human GluN2A receptor expressed in xenopus laevis oocytes assessed as reduction in 3 uM glycine-induced channel current at -40 mV holding potential by two electrode voltage clamp method	CHEMBL	=						Tclin
grin2ab	Receptor	ZDB-GENE-070424-223	glutamate receptor, ionotropic, N-methyl D-aspartate 2A, b	GRIN2A	ketamine	1523	Glutamate [NMDA] receptor	Ion channel	O15399|O60391|Q05586|Q12879|Q13224|Q14957|Q8TCU5	NMDE4_HUMAN|NMD3B_HUMAN|NMDZ1_HUMAN|NMDE1_HUMAN|NMDE2_HUMAN|NMDE3_HUMAN|NMD3A_HUMAN	6.38		Ki	The compound was tested for its ability to block PCP N-methyl-D-aspartate glutamate receptor at the PCP (phencyclidine) binding site in postmortem human frontal cortex.	CHEMBL	=	1	CHEMBL		https://www.ebi.ac.uk/chembl/compound/inspect/CHEMBL742	BLOCKER	Tclin|Tclin|Tclin|Tclin|Tclin|Tclin|Tclin|Tclin|Tclin|Tclin|Tclin|Tclin|Tclin|Tclin|Tclin|Tclin|Tclin|Tclin|Tclin|Tclin|Tclin|Tclin|Tclin|Tclin|Tclin|Tclin|Tclin|Tclin|Tclin|Tclin|Tclin|Tclin|Tclin|Tclin|Tclin|Tclin|Tclin|Tclin|Tclin|Tclin|Tclin|Tclin|Tclin|Tclin|Tclin|Tclin|Tclin|Tclin|Tclin
grin2ab	Receptor	ZDB-GENE-070424-223	glutamate receptor, ionotropic, N-methyl D-aspartate 2A, b	GRIN2A	levorphanol	1574	Glutamate [NMDA] receptor	Ion channel	O15399|O60391|Q05586|Q12879|Q13224|Q14957|Q8TCU5	NMDE4_HUMAN|NMD3B_HUMAN|NMDZ1_HUMAN|NMDE1_HUMAN|NMDE2_HUMAN|NMDE3_HUMAN|NMD3A_HUMAN	5.6		IC50	Binding affinity against dextromethorpin binding site associated with N-methyl-D-aspartate glutamate receptor from guinea pig mitochondriall pellet P2 determined using [3H]1 as radioligand.	CHEMBL	=						Tclin|Tclin|Tclin|Tclin|Tclin|Tclin|Tclin|Tclin|Tclin|Tclin|Tclin|Tclin|Tclin|Tclin|Tclin|Tclin|Tclin|Tclin|Tclin|Tclin|Tclin|Tclin|Tclin|Tclin|Tclin|Tclin|Tclin|Tclin|Tclin|Tclin|Tclin|Tclin|Tclin|Tclin|Tclin|Tclin|Tclin|Tclin|Tclin|Tclin|Tclin|Tclin|Tclin|Tclin|Tclin|Tclin|Tclin|Tclin|Tclin
grin2ab	Receptor	ZDB-GENE-070424-223	glutamate receptor, ionotropic, N-methyl D-aspartate 2A, b	GRIN2A	loperamide	1599	Glutamate receptor ionotropic, NMDA 2A	Ion channel	Q12879	NMDE1_HUMAN					WOMBAT-PK							Tclin
grin2ab	Receptor	ZDB-GENE-070424-223	glutamate receptor, ionotropic, N-methyl D-aspartate 2A, b	GRIN2A	memantine	1679	Glutamate NMDA receptor; GRIN1/GRIN2A	Ion channel	Q05586|Q12879	NMDZ1_HUMAN|NMDE1_HUMAN	9.02		IC50	Antagonist activity at recombinant GluN1/GluN2A receptor (unknown origin) expressed in Xenopus laevis oocytes assessed as inhibition of glycine/glutamate-induced inward current at -70mV by two-electrode voltage clamp assay	CHEMBL	=	1	CHEMBL		https://www.ebi.ac.uk/chembl/compound/inspect/CHEMBL1699	NEGATIVE ALLOSTERIC MODULATOR	Tclin|Tclin|Tclin|Tclin
grin2ab	Receptor	ZDB-GENE-070424-223	glutamate receptor, ionotropic, N-methyl D-aspartate 2A, b	GRIN2A	milnacipran	1808	Glutamate receptor ionotropic, NMDA 2A	Ion channel	Q12879	NMDE1_HUMAN	5.2		IC50		WOMBAT-PK	=						Tclin
grin2ab	Receptor	ZDB-GENE-070424-223	glutamate receptor, ionotropic, N-methyl D-aspartate 2A, b	GRIN2A	orphenadrine	1999	Glutamate [NMDA] receptor	Ion channel	O15399|O60391|Q05586|Q12879|Q13224|Q14957|Q8TCU5	NMDE4_HUMAN|NMD3B_HUMAN|NMDZ1_HUMAN|NMDE1_HUMAN|NMDE2_HUMAN|NMDE3_HUMAN|NMD3A_HUMAN	5.22		Ki	The compound was tested for its ability to block PCP N-methyl-D-aspartate glutamate receptor at the PCP (phencyclidine) binding site in postmortem human frontal cortex.	CHEMBL	=						Tclin|Tclin|Tclin|Tclin|Tclin|Tclin|Tclin|Tclin|Tclin|Tclin|Tclin|Tclin|Tclin|Tclin|Tclin|Tclin|Tclin|Tclin|Tclin|Tclin|Tclin|Tclin|Tclin|Tclin|Tclin|Tclin|Tclin|Tclin|Tclin|Tclin|Tclin|Tclin|Tclin|Tclin|Tclin|Tclin|Tclin|Tclin|Tclin|Tclin|Tclin|Tclin|Tclin|Tclin|Tclin|Tclin|Tclin|Tclin|Tclin
grin2ab	Receptor	ZDB-GENE-070424-223	glutamate receptor, ionotropic, N-methyl D-aspartate 2A, b	GRIN2A	pentamidine	2090	Glutamate NMDA receptor; GRIN1/GRIN2A	Ion channel	Q05586|Q12879	NMDZ1_HUMAN|NMDE1_HUMAN	6.14		IC50	Antagonist activity at NR1/NR2A receptor (unknown origin) expressed in Xenopus laevis oocytes assessed as inhibition of glutamate/glycine-induced current at pH 7.6 at -40mV holding potential by two-electrode voltage-clamp electrophysiology	CHEMBL	=						Tclin|Tclin|Tclin|Tclin
grin2ab	Receptor	ZDB-GENE-070424-223	glutamate receptor, ionotropic, N-methyl D-aspartate 2A, b	GRIN2A	phencyclidine	2121	Glutamate [NMDA] receptor	Ion channel	O15399|O60391|Q05586|Q12879|Q13224|Q14957|Q8TCU5	NMDE4_HUMAN|NMD3B_HUMAN|NMDZ1_HUMAN|NMDE1_HUMAN|NMDE2_HUMAN|NMDE3_HUMAN|NMD3A_HUMAN	7.82		Ki	Affinity to NMDA receptor, using [3H]MK-801 as radioligand in pig brain cortex membranes	CHEMBL	=						Tclin|Tclin|Tclin|Tclin|Tclin|Tclin|Tclin|Tclin|Tclin|Tclin|Tclin|Tclin|Tclin|Tclin|Tclin|Tclin|Tclin|Tclin|Tclin|Tclin|Tclin|Tclin|Tclin|Tclin|Tclin|Tclin|Tclin|Tclin|Tclin|Tclin|Tclin|Tclin|Tclin|Tclin|Tclin|Tclin|Tclin|Tclin|Tclin|Tclin|Tclin|Tclin|Tclin|Tclin|Tclin|Tclin|Tclin|Tclin|Tclin
grin2ab	Receptor	ZDB-GENE-070424-223	glutamate receptor, ionotropic, N-methyl D-aspartate 2A, b	GRIN2A	phencyclidine	2121	Glutamate NMDA receptor; GRIN1/GRIN2A	Ion channel	Q05586|Q12879	NMDZ1_HUMAN|NMDE1_HUMAN	6.4		IC50	Inhibition of human recombinant NR1/NR2A receptor expressed in U2OS assessed as change in intracellular calcium level by FLIPR assay	CHEMBL	=						Tclin|Tclin|Tclin|Tclin
grin2ab	Receptor	ZDB-GENE-070424-223	glutamate receptor, ionotropic, N-methyl D-aspartate 2A, b	GRIN2A	procyclidine	2276	Glutamate [NMDA] receptor	Ion channel	O15399|O60391|Q05586|Q12879|Q13224|Q14957|Q8TCU5	NMDE4_HUMAN|NMD3B_HUMAN|NMDZ1_HUMAN|NMDE1_HUMAN|NMDE2_HUMAN|NMDE3_HUMAN|NMD3A_HUMAN	5.77		Ki	The compound was tested for its ability to block PCP N-methyl-D-aspartate glutamate receptor at the PCP (phencyclidine) binding site in postmortem human frontal cortex.	CHEMBL	=						Tclin|Tclin|Tclin|Tclin|Tclin|Tclin|Tclin|Tclin|Tclin|Tclin|Tclin|Tclin|Tclin|Tclin|Tclin|Tclin|Tclin|Tclin|Tclin|Tclin|Tclin|Tclin|Tclin|Tclin|Tclin|Tclin|Tclin|Tclin|Tclin|Tclin|Tclin|Tclin|Tclin|Tclin|Tclin|Tclin|Tclin|Tclin|Tclin|Tclin|Tclin|Tclin|Tclin|Tclin|Tclin|Tclin|Tclin|Tclin|Tclin
grin2ab	Receptor	ZDB-GENE-070424-223	glutamate receptor, ionotropic, N-methyl D-aspartate 2A, b	GRIN2A	tacrine	2551	Glutamate NMDA receptor; GRIN1/GRIN2A	Ion channel	Q05586|Q12879	NMDZ1_HUMAN|NMDE1_HUMAN	5.31		IC50	Inhibition of dexamethasone-induced human NR1-1a/NR2A receptor-mediated excitotoxicity in (S)-glutamate/glycine-stimulated mouse L12-G10 cells assessed as LDH release after 30 mins	CHEMBL	=						Tclin|Tclin|Tclin|Tclin
grin2ba	Receptor	ZDB-GENE-090821-2	glutamate receptor, ionotropic, N-methyl D-aspartate 2B, genome duplicate a	GRIN2B	acamprosate	38	Glutamate [NMDA] receptor	Ion channel	O15399|O60391|Q05586|Q12879|Q13224|Q14957|Q8TCU5	NMDE4_HUMAN|NMD3B_HUMAN|NMDZ1_HUMAN|NMDE1_HUMAN|NMDE2_HUMAN|NMDE3_HUMAN|NMD3A_HUMAN				Mechanism of Action; CHEMBL2094124; PROTEIN COMPLEX GROUP	CHEMBL		1	CHEMBL		https://www.ebi.ac.uk/chembl/compound/inspect/CHEMBL1201293	ANTAGONIST	Tclin|Tclin|Tclin|Tclin|Tclin|Tclin|Tclin|Tclin|Tclin|Tclin|Tclin|Tclin|Tclin|Tclin|Tclin|Tclin|Tclin|Tclin|Tclin|Tclin|Tclin|Tclin|Tclin|Tclin|Tclin|Tclin|Tclin|Tclin|Tclin|Tclin|Tclin|Tclin|Tclin|Tclin|Tclin|Tclin|Tclin|Tclin|Tclin|Tclin|Tclin|Tclin|Tclin|Tclin|Tclin|Tclin|Tclin|Tclin|Tclin
grin2ba	Receptor	ZDB-GENE-090821-2	glutamate receptor, ionotropic, N-methyl D-aspartate 2B, genome duplicate a	GRIN2B	amantadine	144	Glutamate [NMDA] receptor	Ion channel	O15399|O60391|Q05586|Q12879|Q13224|Q14957|Q8TCU5	NMDE4_HUMAN|NMD3B_HUMAN|NMDZ1_HUMAN|NMDE1_HUMAN|NMDE2_HUMAN|NMDE3_HUMAN|NMD3A_HUMAN	4.98		Ki	The compound was tested for its ability to block PCP N-methyl-D-aspartate glutamate receptor at the PCP (phencyclidine) binding site in postmortem human frontal cortex.	CHEMBL	=	1	CHEMBL		https://www.ebi.ac.uk/chembl/compound/inspect/CHEMBL660	BLOCKER	Tclin|Tclin|Tclin|Tclin|Tclin|Tclin|Tclin|Tclin|Tclin|Tclin|Tclin|Tclin|Tclin|Tclin|Tclin|Tclin|Tclin|Tclin|Tclin|Tclin|Tclin|Tclin|Tclin|Tclin|Tclin|Tclin|Tclin|Tclin|Tclin|Tclin|Tclin|Tclin|Tclin|Tclin|Tclin|Tclin|Tclin|Tclin|Tclin|Tclin|Tclin|Tclin|Tclin|Tclin|Tclin|Tclin|Tclin|Tclin|Tclin
grin2ba	Receptor	ZDB-GENE-090821-2	glutamate receptor, ionotropic, N-methyl D-aspartate 2B, genome duplicate a	GRIN2B	budipine	420	Glutamate [NMDA] receptor	Ion channel	O15399|O60391|Q05586|Q12879|Q13224|Q14957|Q8TCU5	NMDE4_HUMAN|NMD3B_HUMAN|NMDZ1_HUMAN|NMDE1_HUMAN|NMDE2_HUMAN|NMDE3_HUMAN|NMD3A_HUMAN	4.93		Ki	The compound was tested for its ability to block PCP N-methyl-D-aspartate glutamate receptor at the PCP (phencyclidine) binding site in postmortem human frontal cortex.	CHEMBL	=						Tclin|Tclin|Tclin|Tclin|Tclin|Tclin|Tclin|Tclin|Tclin|Tclin|Tclin|Tclin|Tclin|Tclin|Tclin|Tclin|Tclin|Tclin|Tclin|Tclin|Tclin|Tclin|Tclin|Tclin|Tclin|Tclin|Tclin|Tclin|Tclin|Tclin|Tclin|Tclin|Tclin|Tclin|Tclin|Tclin|Tclin|Tclin|Tclin|Tclin|Tclin|Tclin|Tclin|Tclin|Tclin|Tclin|Tclin|Tclin|Tclin
grin2ba	Receptor	ZDB-GENE-090821-2	glutamate receptor, ionotropic, N-methyl D-aspartate 2B, genome duplicate a	GRIN2B	chlorpromazine	621	Glutamate [NMDA] receptor	Ion channel	O15399|O60391|Q05586|Q12879|Q13224|Q14957|Q8TCU5	NMDE4_HUMAN|NMD3B_HUMAN|NMDZ1_HUMAN|NMDE1_HUMAN|NMDE2_HUMAN|NMDE3_HUMAN|NMD3A_HUMAN	6.22		IC50	Inhibition of [3H]1 binding to dextromethorpin binding site of guinea pig microsomal pellet P3 N-methyl-D-aspartate glutamate receptor	CHEMBL	=						Tclin|Tclin|Tclin|Tclin|Tclin|Tclin|Tclin|Tclin|Tclin|Tclin|Tclin|Tclin|Tclin|Tclin|Tclin|Tclin|Tclin|Tclin|Tclin|Tclin|Tclin|Tclin|Tclin|Tclin|Tclin|Tclin|Tclin|Tclin|Tclin|Tclin|Tclin|Tclin|Tclin|Tclin|Tclin|Tclin|Tclin|Tclin|Tclin|Tclin|Tclin|Tclin|Tclin|Tclin|Tclin|Tclin|Tclin|Tclin|Tclin
grin2ba	Receptor	ZDB-GENE-090821-2	glutamate receptor, ionotropic, N-methyl D-aspartate 2B, genome duplicate a	GRIN2B	cycloserine	759	Glutamate receptor ionotropic, NMDA 2B	Ion channel	Q13224	NMDE2_HUMAN	5.64		IC50		WOMBAT-PK	=						Tclin
grin2ba	Receptor	ZDB-GENE-090821-2	glutamate receptor, ionotropic, N-methyl D-aspartate 2B, genome duplicate a	GRIN2B	felbamate	1140	Glutamate receptor ionotropic, NMDA 2B	Ion channel	Q13224	NMDE2_HUMAN	4.284		IC50		WOMBAT-PK	=	1	CHEMBL		https://www.ebi.ac.uk/chembl/compound/inspect/CHEMBL1094	ANTAGONIST	Tclin
grin2ba	Receptor	ZDB-GENE-090821-2	glutamate receptor, ionotropic, N-methyl D-aspartate 2B, genome duplicate a	GRIN2B	ifenprodil	1419	Glutamate receptor ionotropic, NMDA 2B	Ion channel	Q13224	NMDE2_HUMAN	7.7		IC50	Inhibition of NMDA receptor GluN2B subunit (unknown origin)	CHEMBL	=						Tclin
grin2ba	Receptor	ZDB-GENE-090821-2	glutamate receptor, ionotropic, N-methyl D-aspartate 2B, genome duplicate a	GRIN2B	ifenprodil	1419	Glutamate NMDA receptor; GRIN1/GRIN2B	Ion channel	Q05586|Q13224	NMDZ1_HUMAN|NMDE2_HUMAN	8		Ki	Displacement of [3H]ifenprodil from human recombinant NR1-1a/NR2B receptor expressed in mouse L(tk-) cells after 120 mins by scintillation counting	CHEMBL	=						Tclin|Tclin|Tclin|Tclin
grin2ba	Receptor	ZDB-GENE-090821-2	glutamate receptor, ionotropic, N-methyl D-aspartate 2B, genome duplicate a	GRIN2B	ketamine	1523	Glutamate [NMDA] receptor	Ion channel	O15399|O60391|Q05586|Q12879|Q13224|Q14957|Q8TCU5	NMDE4_HUMAN|NMD3B_HUMAN|NMDZ1_HUMAN|NMDE1_HUMAN|NMDE2_HUMAN|NMDE3_HUMAN|NMD3A_HUMAN	6.38		Ki	The compound was tested for its ability to block PCP N-methyl-D-aspartate glutamate receptor at the PCP (phencyclidine) binding site in postmortem human frontal cortex.	CHEMBL	=	1	CHEMBL		https://www.ebi.ac.uk/chembl/compound/inspect/CHEMBL742	BLOCKER	Tclin|Tclin|Tclin|Tclin|Tclin|Tclin|Tclin|Tclin|Tclin|Tclin|Tclin|Tclin|Tclin|Tclin|Tclin|Tclin|Tclin|Tclin|Tclin|Tclin|Tclin|Tclin|Tclin|Tclin|Tclin|Tclin|Tclin|Tclin|Tclin|Tclin|Tclin|Tclin|Tclin|Tclin|Tclin|Tclin|Tclin|Tclin|Tclin|Tclin|Tclin|Tclin|Tclin|Tclin|Tclin|Tclin|Tclin|Tclin|Tclin
grin2ba	Receptor	ZDB-GENE-090821-2	glutamate receptor, ionotropic, N-methyl D-aspartate 2B, genome duplicate a	GRIN2B	levorphanol	1574	Glutamate [NMDA] receptor	Ion channel	O15399|O60391|Q05586|Q12879|Q13224|Q14957|Q8TCU5	NMDE4_HUMAN|NMD3B_HUMAN|NMDZ1_HUMAN|NMDE1_HUMAN|NMDE2_HUMAN|NMDE3_HUMAN|NMD3A_HUMAN	5.6		IC50	Binding affinity against dextromethorpin binding site associated with N-methyl-D-aspartate glutamate receptor from guinea pig mitochondriall pellet P2 determined using [3H]1 as radioligand.	CHEMBL	=						Tclin|Tclin|Tclin|Tclin|Tclin|Tclin|Tclin|Tclin|Tclin|Tclin|Tclin|Tclin|Tclin|Tclin|Tclin|Tclin|Tclin|Tclin|Tclin|Tclin|Tclin|Tclin|Tclin|Tclin|Tclin|Tclin|Tclin|Tclin|Tclin|Tclin|Tclin|Tclin|Tclin|Tclin|Tclin|Tclin|Tclin|Tclin|Tclin|Tclin|Tclin|Tclin|Tclin|Tclin|Tclin|Tclin|Tclin|Tclin|Tclin
grin2ba	Receptor	ZDB-GENE-090821-2	glutamate receptor, ionotropic, N-methyl D-aspartate 2B, genome duplicate a	GRIN2B	loperamide	1599	Glutamate receptor ionotropic, NMDA 2B	Ion channel	Q13224	NMDE2_HUMAN					WOMBAT-PK							Tclin
grin2ba	Receptor	ZDB-GENE-090821-2	glutamate receptor, ionotropic, N-methyl D-aspartate 2B, genome duplicate a	GRIN2B	memantine	1679	Glutamate NMDA receptor; GRIN1/GRIN2B	Ion channel	Q05586|Q13224	NMDZ1_HUMAN|NMDE2_HUMAN	5.26		IC50	Inhibition of dexamethasone-induced human NR1-1a/NR2B receptor-mediated excitotoxicity in (S)-glutamate/glycine-stimulated mouse L13-E6 cells assessed as LDH release after 30 mins	CHEMBL	=	1	CHEMBL		https://www.ebi.ac.uk/chembl/compound/inspect/CHEMBL1699	NEGATIVE ALLOSTERIC MODULATOR	Tclin|Tclin|Tclin|Tclin
grin2ba	Receptor	ZDB-GENE-090821-2	glutamate receptor, ionotropic, N-methyl D-aspartate 2B, genome duplicate a	GRIN2B	orphenadrine	1999	Glutamate [NMDA] receptor	Ion channel	O15399|O60391|Q05586|Q12879|Q13224|Q14957|Q8TCU5	NMDE4_HUMAN|NMD3B_HUMAN|NMDZ1_HUMAN|NMDE1_HUMAN|NMDE2_HUMAN|NMDE3_HUMAN|NMD3A_HUMAN	5.22		Ki	The compound was tested for its ability to block PCP N-methyl-D-aspartate glutamate receptor at the PCP (phencyclidine) binding site in postmortem human frontal cortex.	CHEMBL	=						Tclin|Tclin|Tclin|Tclin|Tclin|Tclin|Tclin|Tclin|Tclin|Tclin|Tclin|Tclin|Tclin|Tclin|Tclin|Tclin|Tclin|Tclin|Tclin|Tclin|Tclin|Tclin|Tclin|Tclin|Tclin|Tclin|Tclin|Tclin|Tclin|Tclin|Tclin|Tclin|Tclin|Tclin|Tclin|Tclin|Tclin|Tclin|Tclin|Tclin|Tclin|Tclin|Tclin|Tclin|Tclin|Tclin|Tclin|Tclin|Tclin
grin2ba	Receptor	ZDB-GENE-090821-2	glutamate receptor, ionotropic, N-methyl D-aspartate 2B, genome duplicate a	GRIN2B	phencyclidine	2121	Glutamate [NMDA] receptor	Ion channel	O15399|O60391|Q05586|Q12879|Q13224|Q14957|Q8TCU5	NMDE4_HUMAN|NMD3B_HUMAN|NMDZ1_HUMAN|NMDE1_HUMAN|NMDE2_HUMAN|NMDE3_HUMAN|NMD3A_HUMAN	7.82		Ki	Affinity to NMDA receptor, using [3H]MK-801 as radioligand in pig brain cortex membranes	CHEMBL	=						Tclin|Tclin|Tclin|Tclin|Tclin|Tclin|Tclin|Tclin|Tclin|Tclin|Tclin|Tclin|Tclin|Tclin|Tclin|Tclin|Tclin|Tclin|Tclin|Tclin|Tclin|Tclin|Tclin|Tclin|Tclin|Tclin|Tclin|Tclin|Tclin|Tclin|Tclin|Tclin|Tclin|Tclin|Tclin|Tclin|Tclin|Tclin|Tclin|Tclin|Tclin|Tclin|Tclin|Tclin|Tclin|Tclin|Tclin|Tclin|Tclin
grin2ba	Receptor	ZDB-GENE-090821-2	glutamate receptor, ionotropic, N-methyl D-aspartate 2B, genome duplicate a	GRIN2B	phencyclidine	2121	Glutamate NMDA receptor; GRIN1/GRIN2B	Ion channel	Q05586|Q13224	NMDZ1_HUMAN|NMDE2_HUMAN	5.9		IC50	Inhibition of human recombinant NR1/NR2B receptor expressed in U2OS assessed as change in intracellular calcium level by FLIPR assay	CHEMBL	=						Tclin|Tclin|Tclin|Tclin
grin2ba	Receptor	ZDB-GENE-090821-2	glutamate receptor, ionotropic, N-methyl D-aspartate 2B, genome duplicate a	GRIN2B	procyclidine	2276	Glutamate [NMDA] receptor	Ion channel	O15399|O60391|Q05586|Q12879|Q13224|Q14957|Q8TCU5	NMDE4_HUMAN|NMD3B_HUMAN|NMDZ1_HUMAN|NMDE1_HUMAN|NMDE2_HUMAN|NMDE3_HUMAN|NMD3A_HUMAN	5.77		Ki	The compound was tested for its ability to block PCP N-methyl-D-aspartate glutamate receptor at the PCP (phencyclidine) binding site in postmortem human frontal cortex.	CHEMBL	=						Tclin|Tclin|Tclin|Tclin|Tclin|Tclin|Tclin|Tclin|Tclin|Tclin|Tclin|Tclin|Tclin|Tclin|Tclin|Tclin|Tclin|Tclin|Tclin|Tclin|Tclin|Tclin|Tclin|Tclin|Tclin|Tclin|Tclin|Tclin|Tclin|Tclin|Tclin|Tclin|Tclin|Tclin|Tclin|Tclin|Tclin|Tclin|Tclin|Tclin|Tclin|Tclin|Tclin|Tclin|Tclin|Tclin|Tclin|Tclin|Tclin
grin2ba	Receptor	ZDB-GENE-090821-2	glutamate receptor, ionotropic, N-methyl D-aspartate 2B, genome duplicate a	GRIN2B	tacrine	2551	Glutamate NMDA receptor; GRIN1/GRIN2B	Ion channel	Q05586|Q13224	NMDZ1_HUMAN|NMDE2_HUMAN	4.36		IC50	Inhibition of dexamethasone-induced human NR1-1a/NR2B receptor-mediated excitotoxicity in (S)-glutamate/glycine-stimulated mouse L13-E6 cells assessed as LDH release after 30 mins	CHEMBL	=						Tclin|Tclin|Tclin|Tclin
grin2bb	Receptor	ZDB-GENE-061207-27	glutamate receptor, ionotropic, N-methyl D-aspartate 2B, genome duplicate b	GRIN2B	acamprosate	38	Glutamate [NMDA] receptor	Ion channel	O15399|O60391|Q05586|Q12879|Q13224|Q14957|Q8TCU5	NMDE4_HUMAN|NMD3B_HUMAN|NMDZ1_HUMAN|NMDE1_HUMAN|NMDE2_HUMAN|NMDE3_HUMAN|NMD3A_HUMAN				Mechanism of Action; CHEMBL2094124; PROTEIN COMPLEX GROUP	CHEMBL		1	CHEMBL		https://www.ebi.ac.uk/chembl/compound/inspect/CHEMBL1201293	ANTAGONIST	Tclin|Tclin|Tclin|Tclin|Tclin|Tclin|Tclin|Tclin|Tclin|Tclin|Tclin|Tclin|Tclin|Tclin|Tclin|Tclin|Tclin|Tclin|Tclin|Tclin|Tclin|Tclin|Tclin|Tclin|Tclin|Tclin|Tclin|Tclin|Tclin|Tclin|Tclin|Tclin|Tclin|Tclin|Tclin|Tclin|Tclin|Tclin|Tclin|Tclin|Tclin|Tclin|Tclin|Tclin|Tclin|Tclin|Tclin|Tclin|Tclin
grin2bb	Receptor	ZDB-GENE-061207-27	glutamate receptor, ionotropic, N-methyl D-aspartate 2B, genome duplicate b	GRIN2B	amantadine	144	Glutamate [NMDA] receptor	Ion channel	O15399|O60391|Q05586|Q12879|Q13224|Q14957|Q8TCU5	NMDE4_HUMAN|NMD3B_HUMAN|NMDZ1_HUMAN|NMDE1_HUMAN|NMDE2_HUMAN|NMDE3_HUMAN|NMD3A_HUMAN	4.98		Ki	The compound was tested for its ability to block PCP N-methyl-D-aspartate glutamate receptor at the PCP (phencyclidine) binding site in postmortem human frontal cortex.	CHEMBL	=	1	CHEMBL		https://www.ebi.ac.uk/chembl/compound/inspect/CHEMBL660	BLOCKER	Tclin|Tclin|Tclin|Tclin|Tclin|Tclin|Tclin|Tclin|Tclin|Tclin|Tclin|Tclin|Tclin|Tclin|Tclin|Tclin|Tclin|Tclin|Tclin|Tclin|Tclin|Tclin|Tclin|Tclin|Tclin|Tclin|Tclin|Tclin|Tclin|Tclin|Tclin|Tclin|Tclin|Tclin|Tclin|Tclin|Tclin|Tclin|Tclin|Tclin|Tclin|Tclin|Tclin|Tclin|Tclin|Tclin|Tclin|Tclin|Tclin
grin2bb	Receptor	ZDB-GENE-061207-27	glutamate receptor, ionotropic, N-methyl D-aspartate 2B, genome duplicate b	GRIN2B	budipine	420	Glutamate [NMDA] receptor	Ion channel	O15399|O60391|Q05586|Q12879|Q13224|Q14957|Q8TCU5	NMDE4_HUMAN|NMD3B_HUMAN|NMDZ1_HUMAN|NMDE1_HUMAN|NMDE2_HUMAN|NMDE3_HUMAN|NMD3A_HUMAN	4.93		Ki	The compound was tested for its ability to block PCP N-methyl-D-aspartate glutamate receptor at the PCP (phencyclidine) binding site in postmortem human frontal cortex.	CHEMBL	=						Tclin|Tclin|Tclin|Tclin|Tclin|Tclin|Tclin|Tclin|Tclin|Tclin|Tclin|Tclin|Tclin|Tclin|Tclin|Tclin|Tclin|Tclin|Tclin|Tclin|Tclin|Tclin|Tclin|Tclin|Tclin|Tclin|Tclin|Tclin|Tclin|Tclin|Tclin|Tclin|Tclin|Tclin|Tclin|Tclin|Tclin|Tclin|Tclin|Tclin|Tclin|Tclin|Tclin|Tclin|Tclin|Tclin|Tclin|Tclin|Tclin
grin2bb	Receptor	ZDB-GENE-061207-27	glutamate receptor, ionotropic, N-methyl D-aspartate 2B, genome duplicate b	GRIN2B	chlorpromazine	621	Glutamate [NMDA] receptor	Ion channel	O15399|O60391|Q05586|Q12879|Q13224|Q14957|Q8TCU5	NMDE4_HUMAN|NMD3B_HUMAN|NMDZ1_HUMAN|NMDE1_HUMAN|NMDE2_HUMAN|NMDE3_HUMAN|NMD3A_HUMAN	6.22		IC50	Inhibition of [3H]1 binding to dextromethorpin binding site of guinea pig microsomal pellet P3 N-methyl-D-aspartate glutamate receptor	CHEMBL	=						Tclin|Tclin|Tclin|Tclin|Tclin|Tclin|Tclin|Tclin|Tclin|Tclin|Tclin|Tclin|Tclin|Tclin|Tclin|Tclin|Tclin|Tclin|Tclin|Tclin|Tclin|Tclin|Tclin|Tclin|Tclin|Tclin|Tclin|Tclin|Tclin|Tclin|Tclin|Tclin|Tclin|Tclin|Tclin|Tclin|Tclin|Tclin|Tclin|Tclin|Tclin|Tclin|Tclin|Tclin|Tclin|Tclin|Tclin|Tclin|Tclin
grin2bb	Receptor	ZDB-GENE-061207-27	glutamate receptor, ionotropic, N-methyl D-aspartate 2B, genome duplicate b	GRIN2B	cycloserine	759	Glutamate receptor ionotropic, NMDA 2B	Ion channel	Q13224	NMDE2_HUMAN	5.64		IC50		WOMBAT-PK	=						Tclin
grin2bb	Receptor	ZDB-GENE-061207-27	glutamate receptor, ionotropic, N-methyl D-aspartate 2B, genome duplicate b	GRIN2B	felbamate	1140	Glutamate receptor ionotropic, NMDA 2B	Ion channel	Q13224	NMDE2_HUMAN	4.284		IC50		WOMBAT-PK	=	1	CHEMBL		https://www.ebi.ac.uk/chembl/compound/inspect/CHEMBL1094	ANTAGONIST	Tclin
grin2bb	Receptor	ZDB-GENE-061207-27	glutamate receptor, ionotropic, N-methyl D-aspartate 2B, genome duplicate b	GRIN2B	ifenprodil	1419	Glutamate receptor ionotropic, NMDA 2B	Ion channel	Q13224	NMDE2_HUMAN	7.7		IC50	Inhibition of NMDA receptor GluN2B subunit (unknown origin)	CHEMBL	=						Tclin
grin2bb	Receptor	ZDB-GENE-061207-27	glutamate receptor, ionotropic, N-methyl D-aspartate 2B, genome duplicate b	GRIN2B	ifenprodil	1419	Glutamate NMDA receptor; GRIN1/GRIN2B	Ion channel	Q05586|Q13224	NMDZ1_HUMAN|NMDE2_HUMAN	8		Ki	Displacement of [3H]ifenprodil from human recombinant NR1-1a/NR2B receptor expressed in mouse L(tk-) cells after 120 mins by scintillation counting	CHEMBL	=						Tclin|Tclin|Tclin|Tclin
grin2bb	Receptor	ZDB-GENE-061207-27	glutamate receptor, ionotropic, N-methyl D-aspartate 2B, genome duplicate b	GRIN2B	ketamine	1523	Glutamate [NMDA] receptor	Ion channel	O15399|O60391|Q05586|Q12879|Q13224|Q14957|Q8TCU5	NMDE4_HUMAN|NMD3B_HUMAN|NMDZ1_HUMAN|NMDE1_HUMAN|NMDE2_HUMAN|NMDE3_HUMAN|NMD3A_HUMAN	6.38		Ki	The compound was tested for its ability to block PCP N-methyl-D-aspartate glutamate receptor at the PCP (phencyclidine) binding site in postmortem human frontal cortex.	CHEMBL	=	1	CHEMBL		https://www.ebi.ac.uk/chembl/compound/inspect/CHEMBL742	BLOCKER	Tclin|Tclin|Tclin|Tclin|Tclin|Tclin|Tclin|Tclin|Tclin|Tclin|Tclin|Tclin|Tclin|Tclin|Tclin|Tclin|Tclin|Tclin|Tclin|Tclin|Tclin|Tclin|Tclin|Tclin|Tclin|Tclin|Tclin|Tclin|Tclin|Tclin|Tclin|Tclin|Tclin|Tclin|Tclin|Tclin|Tclin|Tclin|Tclin|Tclin|Tclin|Tclin|Tclin|Tclin|Tclin|Tclin|Tclin|Tclin|Tclin
grin2bb	Receptor	ZDB-GENE-061207-27	glutamate receptor, ionotropic, N-methyl D-aspartate 2B, genome duplicate b	GRIN2B	levorphanol	1574	Glutamate [NMDA] receptor	Ion channel	O15399|O60391|Q05586|Q12879|Q13224|Q14957|Q8TCU5	NMDE4_HUMAN|NMD3B_HUMAN|NMDZ1_HUMAN|NMDE1_HUMAN|NMDE2_HUMAN|NMDE3_HUMAN|NMD3A_HUMAN	5.6		IC50	Binding affinity against dextromethorpin binding site associated with N-methyl-D-aspartate glutamate receptor from guinea pig mitochondriall pellet P2 determined using [3H]1 as radioligand.	CHEMBL	=						Tclin|Tclin|Tclin|Tclin|Tclin|Tclin|Tclin|Tclin|Tclin|Tclin|Tclin|Tclin|Tclin|Tclin|Tclin|Tclin|Tclin|Tclin|Tclin|Tclin|Tclin|Tclin|Tclin|Tclin|Tclin|Tclin|Tclin|Tclin|Tclin|Tclin|Tclin|Tclin|Tclin|Tclin|Tclin|Tclin|Tclin|Tclin|Tclin|Tclin|Tclin|Tclin|Tclin|Tclin|Tclin|Tclin|Tclin|Tclin|Tclin
grin2bb	Receptor	ZDB-GENE-061207-27	glutamate receptor, ionotropic, N-methyl D-aspartate 2B, genome duplicate b	GRIN2B	loperamide	1599	Glutamate receptor ionotropic, NMDA 2B	Ion channel	Q13224	NMDE2_HUMAN					WOMBAT-PK							Tclin
grin2bb	Receptor	ZDB-GENE-061207-27	glutamate receptor, ionotropic, N-methyl D-aspartate 2B, genome duplicate b	GRIN2B	memantine	1679	Glutamate NMDA receptor; GRIN1/GRIN2B	Ion channel	Q05586|Q13224	NMDZ1_HUMAN|NMDE2_HUMAN	5.26		IC50	Inhibition of dexamethasone-induced human NR1-1a/NR2B receptor-mediated excitotoxicity in (S)-glutamate/glycine-stimulated mouse L13-E6 cells assessed as LDH release after 30 mins	CHEMBL	=	1	CHEMBL		https://www.ebi.ac.uk/chembl/compound/inspect/CHEMBL1699	NEGATIVE ALLOSTERIC MODULATOR	Tclin|Tclin|Tclin|Tclin
grin2bb	Receptor	ZDB-GENE-061207-27	glutamate receptor, ionotropic, N-methyl D-aspartate 2B, genome duplicate b	GRIN2B	orphenadrine	1999	Glutamate [NMDA] receptor	Ion channel	O15399|O60391|Q05586|Q12879|Q13224|Q14957|Q8TCU5	NMDE4_HUMAN|NMD3B_HUMAN|NMDZ1_HUMAN|NMDE1_HUMAN|NMDE2_HUMAN|NMDE3_HUMAN|NMD3A_HUMAN	5.22		Ki	The compound was tested for its ability to block PCP N-methyl-D-aspartate glutamate receptor at the PCP (phencyclidine) binding site in postmortem human frontal cortex.	CHEMBL	=						Tclin|Tclin|Tclin|Tclin|Tclin|Tclin|Tclin|Tclin|Tclin|Tclin|Tclin|Tclin|Tclin|Tclin|Tclin|Tclin|Tclin|Tclin|Tclin|Tclin|Tclin|Tclin|Tclin|Tclin|Tclin|Tclin|Tclin|Tclin|Tclin|Tclin|Tclin|Tclin|Tclin|Tclin|Tclin|Tclin|Tclin|Tclin|Tclin|Tclin|Tclin|Tclin|Tclin|Tclin|Tclin|Tclin|Tclin|Tclin|Tclin
grin2bb	Receptor	ZDB-GENE-061207-27	glutamate receptor, ionotropic, N-methyl D-aspartate 2B, genome duplicate b	GRIN2B	phencyclidine	2121	Glutamate [NMDA] receptor	Ion channel	O15399|O60391|Q05586|Q12879|Q13224|Q14957|Q8TCU5	NMDE4_HUMAN|NMD3B_HUMAN|NMDZ1_HUMAN|NMDE1_HUMAN|NMDE2_HUMAN|NMDE3_HUMAN|NMD3A_HUMAN	7.82		Ki	Affinity to NMDA receptor, using [3H]MK-801 as radioligand in pig brain cortex membranes	CHEMBL	=						Tclin|Tclin|Tclin|Tclin|Tclin|Tclin|Tclin|Tclin|Tclin|Tclin|Tclin|Tclin|Tclin|Tclin|Tclin|Tclin|Tclin|Tclin|Tclin|Tclin|Tclin|Tclin|Tclin|Tclin|Tclin|Tclin|Tclin|Tclin|Tclin|Tclin|Tclin|Tclin|Tclin|Tclin|Tclin|Tclin|Tclin|Tclin|Tclin|Tclin|Tclin|Tclin|Tclin|Tclin|Tclin|Tclin|Tclin|Tclin|Tclin
grin2bb	Receptor	ZDB-GENE-061207-27	glutamate receptor, ionotropic, N-methyl D-aspartate 2B, genome duplicate b	GRIN2B	phencyclidine	2121	Glutamate NMDA receptor; GRIN1/GRIN2B	Ion channel	Q05586|Q13224	NMDZ1_HUMAN|NMDE2_HUMAN	5.9		IC50	Inhibition of human recombinant NR1/NR2B receptor expressed in U2OS assessed as change in intracellular calcium level by FLIPR assay	CHEMBL	=						Tclin|Tclin|Tclin|Tclin
grin2bb	Receptor	ZDB-GENE-061207-27	glutamate receptor, ionotropic, N-methyl D-aspartate 2B, genome duplicate b	GRIN2B	procyclidine	2276	Glutamate [NMDA] receptor	Ion channel	O15399|O60391|Q05586|Q12879|Q13224|Q14957|Q8TCU5	NMDE4_HUMAN|NMD3B_HUMAN|NMDZ1_HUMAN|NMDE1_HUMAN|NMDE2_HUMAN|NMDE3_HUMAN|NMD3A_HUMAN	5.77		Ki	The compound was tested for its ability to block PCP N-methyl-D-aspartate glutamate receptor at the PCP (phencyclidine) binding site in postmortem human frontal cortex.	CHEMBL	=						Tclin|Tclin|Tclin|Tclin|Tclin|Tclin|Tclin|Tclin|Tclin|Tclin|Tclin|Tclin|Tclin|Tclin|Tclin|Tclin|Tclin|Tclin|Tclin|Tclin|Tclin|Tclin|Tclin|Tclin|Tclin|Tclin|Tclin|Tclin|Tclin|Tclin|Tclin|Tclin|Tclin|Tclin|Tclin|Tclin|Tclin|Tclin|Tclin|Tclin|Tclin|Tclin|Tclin|Tclin|Tclin|Tclin|Tclin|Tclin|Tclin
grin2bb	Receptor	ZDB-GENE-061207-27	glutamate receptor, ionotropic, N-methyl D-aspartate 2B, genome duplicate b	GRIN2B	tacrine	2551	Glutamate NMDA receptor; GRIN1/GRIN2B	Ion channel	Q05586|Q13224	NMDZ1_HUMAN|NMDE2_HUMAN	4.36		IC50	Inhibition of dexamethasone-induced human NR1-1a/NR2B receptor-mediated excitotoxicity in (S)-glutamate/glycine-stimulated mouse L13-E6 cells assessed as LDH release after 30 mins	CHEMBL	=						Tclin|Tclin|Tclin|Tclin
grin2ca	Receptor	ZDB-GENE-070822-3	glutamate receptor, ionotropic, N-methyl D-aspartate 2Ca	GRIN2C	acamprosate	38	Glutamate [NMDA] receptor	Ion channel	O15399|O60391|Q05586|Q12879|Q13224|Q14957|Q8TCU5	NMDE4_HUMAN|NMD3B_HUMAN|NMDZ1_HUMAN|NMDE1_HUMAN|NMDE2_HUMAN|NMDE3_HUMAN|NMD3A_HUMAN				Mechanism of Action; CHEMBL2094124; PROTEIN COMPLEX GROUP	CHEMBL		1	CHEMBL		https://www.ebi.ac.uk/chembl/compound/inspect/CHEMBL1201293	ANTAGONIST	Tclin|Tclin|Tclin|Tclin|Tclin|Tclin|Tclin|Tclin|Tclin|Tclin|Tclin|Tclin|Tclin|Tclin|Tclin|Tclin|Tclin|Tclin|Tclin|Tclin|Tclin|Tclin|Tclin|Tclin|Tclin|Tclin|Tclin|Tclin|Tclin|Tclin|Tclin|Tclin|Tclin|Tclin|Tclin|Tclin|Tclin|Tclin|Tclin|Tclin|Tclin|Tclin|Tclin|Tclin|Tclin|Tclin|Tclin|Tclin|Tclin
grin2ca	Receptor	ZDB-GENE-070822-3	glutamate receptor, ionotropic, N-methyl D-aspartate 2Ca	GRIN2C	amantadine	144	Glutamate [NMDA] receptor	Ion channel	O15399|O60391|Q05586|Q12879|Q13224|Q14957|Q8TCU5	NMDE4_HUMAN|NMD3B_HUMAN|NMDZ1_HUMAN|NMDE1_HUMAN|NMDE2_HUMAN|NMDE3_HUMAN|NMD3A_HUMAN	4.98		Ki	The compound was tested for its ability to block PCP N-methyl-D-aspartate glutamate receptor at the PCP (phencyclidine) binding site in postmortem human frontal cortex.	CHEMBL	=	1	CHEMBL		https://www.ebi.ac.uk/chembl/compound/inspect/CHEMBL660	BLOCKER	Tclin|Tclin|Tclin|Tclin|Tclin|Tclin|Tclin|Tclin|Tclin|Tclin|Tclin|Tclin|Tclin|Tclin|Tclin|Tclin|Tclin|Tclin|Tclin|Tclin|Tclin|Tclin|Tclin|Tclin|Tclin|Tclin|Tclin|Tclin|Tclin|Tclin|Tclin|Tclin|Tclin|Tclin|Tclin|Tclin|Tclin|Tclin|Tclin|Tclin|Tclin|Tclin|Tclin|Tclin|Tclin|Tclin|Tclin|Tclin|Tclin
grin2ca	Receptor	ZDB-GENE-070822-3	glutamate receptor, ionotropic, N-methyl D-aspartate 2Ca	GRIN2C	budipine	420	Glutamate [NMDA] receptor	Ion channel	O15399|O60391|Q05586|Q12879|Q13224|Q14957|Q8TCU5	NMDE4_HUMAN|NMD3B_HUMAN|NMDZ1_HUMAN|NMDE1_HUMAN|NMDE2_HUMAN|NMDE3_HUMAN|NMD3A_HUMAN	4.93		Ki	The compound was tested for its ability to block PCP N-methyl-D-aspartate glutamate receptor at the PCP (phencyclidine) binding site in postmortem human frontal cortex.	CHEMBL	=						Tclin|Tclin|Tclin|Tclin|Tclin|Tclin|Tclin|Tclin|Tclin|Tclin|Tclin|Tclin|Tclin|Tclin|Tclin|Tclin|Tclin|Tclin|Tclin|Tclin|Tclin|Tclin|Tclin|Tclin|Tclin|Tclin|Tclin|Tclin|Tclin|Tclin|Tclin|Tclin|Tclin|Tclin|Tclin|Tclin|Tclin|Tclin|Tclin|Tclin|Tclin|Tclin|Tclin|Tclin|Tclin|Tclin|Tclin|Tclin|Tclin
grin2ca	Receptor	ZDB-GENE-070822-3	glutamate receptor, ionotropic, N-methyl D-aspartate 2Ca	GRIN2C	chlorpromazine	621	Glutamate [NMDA] receptor	Ion channel	O15399|O60391|Q05586|Q12879|Q13224|Q14957|Q8TCU5	NMDE4_HUMAN|NMD3B_HUMAN|NMDZ1_HUMAN|NMDE1_HUMAN|NMDE2_HUMAN|NMDE3_HUMAN|NMD3A_HUMAN	6.22		IC50	Inhibition of [3H]1 binding to dextromethorpin binding site of guinea pig microsomal pellet P3 N-methyl-D-aspartate glutamate receptor	CHEMBL	=						Tclin|Tclin|Tclin|Tclin|Tclin|Tclin|Tclin|Tclin|Tclin|Tclin|Tclin|Tclin|Tclin|Tclin|Tclin|Tclin|Tclin|Tclin|Tclin|Tclin|Tclin|Tclin|Tclin|Tclin|Tclin|Tclin|Tclin|Tclin|Tclin|Tclin|Tclin|Tclin|Tclin|Tclin|Tclin|Tclin|Tclin|Tclin|Tclin|Tclin|Tclin|Tclin|Tclin|Tclin|Tclin|Tclin|Tclin|Tclin|Tclin
grin2ca	Receptor	ZDB-GENE-070822-3	glutamate receptor, ionotropic, N-methyl D-aspartate 2Ca	GRIN2C	cycloserine	759	Glutamate receptor ionotropic, NMDA 2C	Ion channel	Q14957	NMDE3_HUMAN	5.34		IC50		WOMBAT-PK	=						Tclin
grin2ca	Receptor	ZDB-GENE-070822-3	glutamate receptor, ionotropic, N-methyl D-aspartate 2Ca	GRIN2C	dextromethorphan	842	Glutamate receptor ionotropic, NMDA 2C	Ion channel	Q14957	NMDE3_HUMAN	6.33		IC50	Measured <i>vs.</i> exogenously expressed zeta1/epsilon3 (<i>GRIN1/GRIN2C</i>) subunits, at pH 6.9	IUPHAR	=					BLOCKER	Tclin
grin2ca	Receptor	ZDB-GENE-070822-3	glutamate receptor, ionotropic, N-methyl D-aspartate 2Ca	GRIN2C	ifenprodil	1419	Glutamate receptor ionotropic, NMDA 2C	Ion channel	Q14957	NMDE3_HUMAN	4.54		IC50	Negative allosteric modulation of human GluN2C receptor expressed in xenopus laevis oocytes assessed as reduction in 3 uM glycine-induced channel current at -40 mV holding potential by two electrode voltage clamp method	CHEMBL	=						Tclin
grin2ca	Receptor	ZDB-GENE-070822-3	glutamate receptor, ionotropic, N-methyl D-aspartate 2Ca	GRIN2C	ketamine	1523	Glutamate [NMDA] receptor	Ion channel	O15399|O60391|Q05586|Q12879|Q13224|Q14957|Q8TCU5	NMDE4_HUMAN|NMD3B_HUMAN|NMDZ1_HUMAN|NMDE1_HUMAN|NMDE2_HUMAN|NMDE3_HUMAN|NMD3A_HUMAN	6.38		Ki	The compound was tested for its ability to block PCP N-methyl-D-aspartate glutamate receptor at the PCP (phencyclidine) binding site in postmortem human frontal cortex.	CHEMBL	=	1	CHEMBL		https://www.ebi.ac.uk/chembl/compound/inspect/CHEMBL742	BLOCKER	Tclin|Tclin|Tclin|Tclin|Tclin|Tclin|Tclin|Tclin|Tclin|Tclin|Tclin|Tclin|Tclin|Tclin|Tclin|Tclin|Tclin|Tclin|Tclin|Tclin|Tclin|Tclin|Tclin|Tclin|Tclin|Tclin|Tclin|Tclin|Tclin|Tclin|Tclin|Tclin|Tclin|Tclin|Tclin|Tclin|Tclin|Tclin|Tclin|Tclin|Tclin|Tclin|Tclin|Tclin|Tclin|Tclin|Tclin|Tclin|Tclin
grin2ca	Receptor	ZDB-GENE-070822-3	glutamate receptor, ionotropic, N-methyl D-aspartate 2Ca	GRIN2C	levorphanol	1574	Glutamate [NMDA] receptor	Ion channel	O15399|O60391|Q05586|Q12879|Q13224|Q14957|Q8TCU5	NMDE4_HUMAN|NMD3B_HUMAN|NMDZ1_HUMAN|NMDE1_HUMAN|NMDE2_HUMAN|NMDE3_HUMAN|NMD3A_HUMAN	5.6		IC50	Binding affinity against dextromethorpin binding site associated with N-methyl-D-aspartate glutamate receptor from guinea pig mitochondriall pellet P2 determined using [3H]1 as radioligand.	CHEMBL	=						Tclin|Tclin|Tclin|Tclin|Tclin|Tclin|Tclin|Tclin|Tclin|Tclin|Tclin|Tclin|Tclin|Tclin|Tclin|Tclin|Tclin|Tclin|Tclin|Tclin|Tclin|Tclin|Tclin|Tclin|Tclin|Tclin|Tclin|Tclin|Tclin|Tclin|Tclin|Tclin|Tclin|Tclin|Tclin|Tclin|Tclin|Tclin|Tclin|Tclin|Tclin|Tclin|Tclin|Tclin|Tclin|Tclin|Tclin|Tclin|Tclin
grin2ca	Receptor	ZDB-GENE-070822-3	glutamate receptor, ionotropic, N-methyl D-aspartate 2Ca	GRIN2C	loperamide	1599	Glutamate receptor ionotropic, NMDA 2C	Ion channel	Q14957	NMDE3_HUMAN					WOMBAT-PK							Tclin
grin2ca	Receptor	ZDB-GENE-070822-3	glutamate receptor, ionotropic, N-methyl D-aspartate 2Ca	GRIN2C	orphenadrine	1999	Glutamate [NMDA] receptor	Ion channel	O15399|O60391|Q05586|Q12879|Q13224|Q14957|Q8TCU5	NMDE4_HUMAN|NMD3B_HUMAN|NMDZ1_HUMAN|NMDE1_HUMAN|NMDE2_HUMAN|NMDE3_HUMAN|NMD3A_HUMAN	5.22		Ki	The compound was tested for its ability to block PCP N-methyl-D-aspartate glutamate receptor at the PCP (phencyclidine) binding site in postmortem human frontal cortex.	CHEMBL	=						Tclin|Tclin|Tclin|Tclin|Tclin|Tclin|Tclin|Tclin|Tclin|Tclin|Tclin|Tclin|Tclin|Tclin|Tclin|Tclin|Tclin|Tclin|Tclin|Tclin|Tclin|Tclin|Tclin|Tclin|Tclin|Tclin|Tclin|Tclin|Tclin|Tclin|Tclin|Tclin|Tclin|Tclin|Tclin|Tclin|Tclin|Tclin|Tclin|Tclin|Tclin|Tclin|Tclin|Tclin|Tclin|Tclin|Tclin|Tclin|Tclin
grin2ca	Receptor	ZDB-GENE-070822-3	glutamate receptor, ionotropic, N-methyl D-aspartate 2Ca	GRIN2C	phencyclidine	2121	Glutamate [NMDA] receptor	Ion channel	O15399|O60391|Q05586|Q12879|Q13224|Q14957|Q8TCU5	NMDE4_HUMAN|NMD3B_HUMAN|NMDZ1_HUMAN|NMDE1_HUMAN|NMDE2_HUMAN|NMDE3_HUMAN|NMD3A_HUMAN	7.82		Ki	Affinity to NMDA receptor, using [3H]MK-801 as radioligand in pig brain cortex membranes	CHEMBL	=						Tclin|Tclin|Tclin|Tclin|Tclin|Tclin|Tclin|Tclin|Tclin|Tclin|Tclin|Tclin|Tclin|Tclin|Tclin|Tclin|Tclin|Tclin|Tclin|Tclin|Tclin|Tclin|Tclin|Tclin|Tclin|Tclin|Tclin|Tclin|Tclin|Tclin|Tclin|Tclin|Tclin|Tclin|Tclin|Tclin|Tclin|Tclin|Tclin|Tclin|Tclin|Tclin|Tclin|Tclin|Tclin|Tclin|Tclin|Tclin|Tclin
grin2ca	Receptor	ZDB-GENE-070822-3	glutamate receptor, ionotropic, N-methyl D-aspartate 2Ca	GRIN2C	procyclidine	2276	Glutamate [NMDA] receptor	Ion channel	O15399|O60391|Q05586|Q12879|Q13224|Q14957|Q8TCU5	NMDE4_HUMAN|NMD3B_HUMAN|NMDZ1_HUMAN|NMDE1_HUMAN|NMDE2_HUMAN|NMDE3_HUMAN|NMD3A_HUMAN	5.77		Ki	The compound was tested for its ability to block PCP N-methyl-D-aspartate glutamate receptor at the PCP (phencyclidine) binding site in postmortem human frontal cortex.	CHEMBL	=						Tclin|Tclin|Tclin|Tclin|Tclin|Tclin|Tclin|Tclin|Tclin|Tclin|Tclin|Tclin|Tclin|Tclin|Tclin|Tclin|Tclin|Tclin|Tclin|Tclin|Tclin|Tclin|Tclin|Tclin|Tclin|Tclin|Tclin|Tclin|Tclin|Tclin|Tclin|Tclin|Tclin|Tclin|Tclin|Tclin|Tclin|Tclin|Tclin|Tclin|Tclin|Tclin|Tclin|Tclin|Tclin|Tclin|Tclin|Tclin|Tclin
grin2cb	Receptor	ZDB-GENE-100308-2	glutamate receptor, ionotropic, N-methyl D-aspartate 2Cb	GRIN2C	acamprosate	38	Glutamate [NMDA] receptor	Ion channel	O15399|O60391|Q05586|Q12879|Q13224|Q14957|Q8TCU5	NMDE4_HUMAN|NMD3B_HUMAN|NMDZ1_HUMAN|NMDE1_HUMAN|NMDE2_HUMAN|NMDE3_HUMAN|NMD3A_HUMAN				Mechanism of Action; CHEMBL2094124; PROTEIN COMPLEX GROUP	CHEMBL		1	CHEMBL		https://www.ebi.ac.uk/chembl/compound/inspect/CHEMBL1201293	ANTAGONIST	Tclin|Tclin|Tclin|Tclin|Tclin|Tclin|Tclin|Tclin|Tclin|Tclin|Tclin|Tclin|Tclin|Tclin|Tclin|Tclin|Tclin|Tclin|Tclin|Tclin|Tclin|Tclin|Tclin|Tclin|Tclin|Tclin|Tclin|Tclin|Tclin|Tclin|Tclin|Tclin|Tclin|Tclin|Tclin|Tclin|Tclin|Tclin|Tclin|Tclin|Tclin|Tclin|Tclin|Tclin|Tclin|Tclin|Tclin|Tclin|Tclin
grin2cb	Receptor	ZDB-GENE-100308-2	glutamate receptor, ionotropic, N-methyl D-aspartate 2Cb	GRIN2C	amantadine	144	Glutamate [NMDA] receptor	Ion channel	O15399|O60391|Q05586|Q12879|Q13224|Q14957|Q8TCU5	NMDE4_HUMAN|NMD3B_HUMAN|NMDZ1_HUMAN|NMDE1_HUMAN|NMDE2_HUMAN|NMDE3_HUMAN|NMD3A_HUMAN	4.98		Ki	The compound was tested for its ability to block PCP N-methyl-D-aspartate glutamate receptor at the PCP (phencyclidine) binding site in postmortem human frontal cortex.	CHEMBL	=	1	CHEMBL		https://www.ebi.ac.uk/chembl/compound/inspect/CHEMBL660	BLOCKER	Tclin|Tclin|Tclin|Tclin|Tclin|Tclin|Tclin|Tclin|Tclin|Tclin|Tclin|Tclin|Tclin|Tclin|Tclin|Tclin|Tclin|Tclin|Tclin|Tclin|Tclin|Tclin|Tclin|Tclin|Tclin|Tclin|Tclin|Tclin|Tclin|Tclin|Tclin|Tclin|Tclin|Tclin|Tclin|Tclin|Tclin|Tclin|Tclin|Tclin|Tclin|Tclin|Tclin|Tclin|Tclin|Tclin|Tclin|Tclin|Tclin
grin2cb	Receptor	ZDB-GENE-100308-2	glutamate receptor, ionotropic, N-methyl D-aspartate 2Cb	GRIN2C	budipine	420	Glutamate [NMDA] receptor	Ion channel	O15399|O60391|Q05586|Q12879|Q13224|Q14957|Q8TCU5	NMDE4_HUMAN|NMD3B_HUMAN|NMDZ1_HUMAN|NMDE1_HUMAN|NMDE2_HUMAN|NMDE3_HUMAN|NMD3A_HUMAN	4.93		Ki	The compound was tested for its ability to block PCP N-methyl-D-aspartate glutamate receptor at the PCP (phencyclidine) binding site in postmortem human frontal cortex.	CHEMBL	=						Tclin|Tclin|Tclin|Tclin|Tclin|Tclin|Tclin|Tclin|Tclin|Tclin|Tclin|Tclin|Tclin|Tclin|Tclin|Tclin|Tclin|Tclin|Tclin|Tclin|Tclin|Tclin|Tclin|Tclin|Tclin|Tclin|Tclin|Tclin|Tclin|Tclin|Tclin|Tclin|Tclin|Tclin|Tclin|Tclin|Tclin|Tclin|Tclin|Tclin|Tclin|Tclin|Tclin|Tclin|Tclin|Tclin|Tclin|Tclin|Tclin
grin2cb	Receptor	ZDB-GENE-100308-2	glutamate receptor, ionotropic, N-methyl D-aspartate 2Cb	GRIN2C	chlorpromazine	621	Glutamate [NMDA] receptor	Ion channel	O15399|O60391|Q05586|Q12879|Q13224|Q14957|Q8TCU5	NMDE4_HUMAN|NMD3B_HUMAN|NMDZ1_HUMAN|NMDE1_HUMAN|NMDE2_HUMAN|NMDE3_HUMAN|NMD3A_HUMAN	6.22		IC50	Inhibition of [3H]1 binding to dextromethorpin binding site of guinea pig microsomal pellet P3 N-methyl-D-aspartate glutamate receptor	CHEMBL	=						Tclin|Tclin|Tclin|Tclin|Tclin|Tclin|Tclin|Tclin|Tclin|Tclin|Tclin|Tclin|Tclin|Tclin|Tclin|Tclin|Tclin|Tclin|Tclin|Tclin|Tclin|Tclin|Tclin|Tclin|Tclin|Tclin|Tclin|Tclin|Tclin|Tclin|Tclin|Tclin|Tclin|Tclin|Tclin|Tclin|Tclin|Tclin|Tclin|Tclin|Tclin|Tclin|Tclin|Tclin|Tclin|Tclin|Tclin|Tclin|Tclin
grin2cb	Receptor	ZDB-GENE-100308-2	glutamate receptor, ionotropic, N-methyl D-aspartate 2Cb	GRIN2C	cycloserine	759	Glutamate receptor ionotropic, NMDA 2C	Ion channel	Q14957	NMDE3_HUMAN	5.34		IC50		WOMBAT-PK	=						Tclin
grin2cb	Receptor	ZDB-GENE-100308-2	glutamate receptor, ionotropic, N-methyl D-aspartate 2Cb	GRIN2C	dextromethorphan	842	Glutamate receptor ionotropic, NMDA 2C	Ion channel	Q14957	NMDE3_HUMAN	6.33		IC50	Measured <i>vs.</i> exogenously expressed zeta1/epsilon3 (<i>GRIN1/GRIN2C</i>) subunits, at pH 6.9	IUPHAR	=					BLOCKER	Tclin
grin2cb	Receptor	ZDB-GENE-100308-2	glutamate receptor, ionotropic, N-methyl D-aspartate 2Cb	GRIN2C	ifenprodil	1419	Glutamate receptor ionotropic, NMDA 2C	Ion channel	Q14957	NMDE3_HUMAN	4.54		IC50	Negative allosteric modulation of human GluN2C receptor expressed in xenopus laevis oocytes assessed as reduction in 3 uM glycine-induced channel current at -40 mV holding potential by two electrode voltage clamp method	CHEMBL	=						Tclin
grin2cb	Receptor	ZDB-GENE-100308-2	glutamate receptor, ionotropic, N-methyl D-aspartate 2Cb	GRIN2C	ketamine	1523	Glutamate [NMDA] receptor	Ion channel	O15399|O60391|Q05586|Q12879|Q13224|Q14957|Q8TCU5	NMDE4_HUMAN|NMD3B_HUMAN|NMDZ1_HUMAN|NMDE1_HUMAN|NMDE2_HUMAN|NMDE3_HUMAN|NMD3A_HUMAN	6.38		Ki	The compound was tested for its ability to block PCP N-methyl-D-aspartate glutamate receptor at the PCP (phencyclidine) binding site in postmortem human frontal cortex.	CHEMBL	=	1	CHEMBL		https://www.ebi.ac.uk/chembl/compound/inspect/CHEMBL742	BLOCKER	Tclin|Tclin|Tclin|Tclin|Tclin|Tclin|Tclin|Tclin|Tclin|Tclin|Tclin|Tclin|Tclin|Tclin|Tclin|Tclin|Tclin|Tclin|Tclin|Tclin|Tclin|Tclin|Tclin|Tclin|Tclin|Tclin|Tclin|Tclin|Tclin|Tclin|Tclin|Tclin|Tclin|Tclin|Tclin|Tclin|Tclin|Tclin|Tclin|Tclin|Tclin|Tclin|Tclin|Tclin|Tclin|Tclin|Tclin|Tclin|Tclin
grin2cb	Receptor	ZDB-GENE-100308-2	glutamate receptor, ionotropic, N-methyl D-aspartate 2Cb	GRIN2C	levorphanol	1574	Glutamate [NMDA] receptor	Ion channel	O15399|O60391|Q05586|Q12879|Q13224|Q14957|Q8TCU5	NMDE4_HUMAN|NMD3B_HUMAN|NMDZ1_HUMAN|NMDE1_HUMAN|NMDE2_HUMAN|NMDE3_HUMAN|NMD3A_HUMAN	5.6		IC50	Binding affinity against dextromethorpin binding site associated with N-methyl-D-aspartate glutamate receptor from guinea pig mitochondriall pellet P2 determined using [3H]1 as radioligand.	CHEMBL	=						Tclin|Tclin|Tclin|Tclin|Tclin|Tclin|Tclin|Tclin|Tclin|Tclin|Tclin|Tclin|Tclin|Tclin|Tclin|Tclin|Tclin|Tclin|Tclin|Tclin|Tclin|Tclin|Tclin|Tclin|Tclin|Tclin|Tclin|Tclin|Tclin|Tclin|Tclin|Tclin|Tclin|Tclin|Tclin|Tclin|Tclin|Tclin|Tclin|Tclin|Tclin|Tclin|Tclin|Tclin|Tclin|Tclin|Tclin|Tclin|Tclin
grin2cb	Receptor	ZDB-GENE-100308-2	glutamate receptor, ionotropic, N-methyl D-aspartate 2Cb	GRIN2C	loperamide	1599	Glutamate receptor ionotropic, NMDA 2C	Ion channel	Q14957	NMDE3_HUMAN					WOMBAT-PK							Tclin
grin2cb	Receptor	ZDB-GENE-100308-2	glutamate receptor, ionotropic, N-methyl D-aspartate 2Cb	GRIN2C	orphenadrine	1999	Glutamate [NMDA] receptor	Ion channel	O15399|O60391|Q05586|Q12879|Q13224|Q14957|Q8TCU5	NMDE4_HUMAN|NMD3B_HUMAN|NMDZ1_HUMAN|NMDE1_HUMAN|NMDE2_HUMAN|NMDE3_HUMAN|NMD3A_HUMAN	5.22		Ki	The compound was tested for its ability to block PCP N-methyl-D-aspartate glutamate receptor at the PCP (phencyclidine) binding site in postmortem human frontal cortex.	CHEMBL	=						Tclin|Tclin|Tclin|Tclin|Tclin|Tclin|Tclin|Tclin|Tclin|Tclin|Tclin|Tclin|Tclin|Tclin|Tclin|Tclin|Tclin|Tclin|Tclin|Tclin|Tclin|Tclin|Tclin|Tclin|Tclin|Tclin|Tclin|Tclin|Tclin|Tclin|Tclin|Tclin|Tclin|Tclin|Tclin|Tclin|Tclin|Tclin|Tclin|Tclin|Tclin|Tclin|Tclin|Tclin|Tclin|Tclin|Tclin|Tclin|Tclin
grin2cb	Receptor	ZDB-GENE-100308-2	glutamate receptor, ionotropic, N-methyl D-aspartate 2Cb	GRIN2C	phencyclidine	2121	Glutamate [NMDA] receptor	Ion channel	O15399|O60391|Q05586|Q12879|Q13224|Q14957|Q8TCU5	NMDE4_HUMAN|NMD3B_HUMAN|NMDZ1_HUMAN|NMDE1_HUMAN|NMDE2_HUMAN|NMDE3_HUMAN|NMD3A_HUMAN	7.82		Ki	Affinity to NMDA receptor, using [3H]MK-801 as radioligand in pig brain cortex membranes	CHEMBL	=						Tclin|Tclin|Tclin|Tclin|Tclin|Tclin|Tclin|Tclin|Tclin|Tclin|Tclin|Tclin|Tclin|Tclin|Tclin|Tclin|Tclin|Tclin|Tclin|Tclin|Tclin|Tclin|Tclin|Tclin|Tclin|Tclin|Tclin|Tclin|Tclin|Tclin|Tclin|Tclin|Tclin|Tclin|Tclin|Tclin|Tclin|Tclin|Tclin|Tclin|Tclin|Tclin|Tclin|Tclin|Tclin|Tclin|Tclin|Tclin|Tclin
grin2cb	Receptor	ZDB-GENE-100308-2	glutamate receptor, ionotropic, N-methyl D-aspartate 2Cb	GRIN2C	procyclidine	2276	Glutamate [NMDA] receptor	Ion channel	O15399|O60391|Q05586|Q12879|Q13224|Q14957|Q8TCU5	NMDE4_HUMAN|NMD3B_HUMAN|NMDZ1_HUMAN|NMDE1_HUMAN|NMDE2_HUMAN|NMDE3_HUMAN|NMD3A_HUMAN	5.77		Ki	The compound was tested for its ability to block PCP N-methyl-D-aspartate glutamate receptor at the PCP (phencyclidine) binding site in postmortem human frontal cortex.	CHEMBL	=						Tclin|Tclin|Tclin|Tclin|Tclin|Tclin|Tclin|Tclin|Tclin|Tclin|Tclin|Tclin|Tclin|Tclin|Tclin|Tclin|Tclin|Tclin|Tclin|Tclin|Tclin|Tclin|Tclin|Tclin|Tclin|Tclin|Tclin|Tclin|Tclin|Tclin|Tclin|Tclin|Tclin|Tclin|Tclin|Tclin|Tclin|Tclin|Tclin|Tclin|Tclin|Tclin|Tclin|Tclin|Tclin|Tclin|Tclin|Tclin|Tclin
grin2da	Receptor	ZDB-GENE-041008-124	glutamate receptor, ionotropic, N-methyl D-aspartate 2D, a	GRIN2D	acamprosate	38	Glutamate [NMDA] receptor	Ion channel	O15399|O60391|Q05586|Q12879|Q13224|Q14957|Q8TCU5	NMDE4_HUMAN|NMD3B_HUMAN|NMDZ1_HUMAN|NMDE1_HUMAN|NMDE2_HUMAN|NMDE3_HUMAN|NMD3A_HUMAN				Mechanism of Action; CHEMBL2094124; PROTEIN COMPLEX GROUP	CHEMBL		1	CHEMBL		https://www.ebi.ac.uk/chembl/compound/inspect/CHEMBL1201293	ANTAGONIST	Tclin|Tclin|Tclin|Tclin|Tclin|Tclin|Tclin|Tclin|Tclin|Tclin|Tclin|Tclin|Tclin|Tclin|Tclin|Tclin|Tclin|Tclin|Tclin|Tclin|Tclin|Tclin|Tclin|Tclin|Tclin|Tclin|Tclin|Tclin|Tclin|Tclin|Tclin|Tclin|Tclin|Tclin|Tclin|Tclin|Tclin|Tclin|Tclin|Tclin|Tclin|Tclin|Tclin|Tclin|Tclin|Tclin|Tclin|Tclin|Tclin
grin2da	Receptor	ZDB-GENE-041008-124	glutamate receptor, ionotropic, N-methyl D-aspartate 2D, a	GRIN2D	amantadine	144	Glutamate [NMDA] receptor	Ion channel	O15399|O60391|Q05586|Q12879|Q13224|Q14957|Q8TCU5	NMDE4_HUMAN|NMD3B_HUMAN|NMDZ1_HUMAN|NMDE1_HUMAN|NMDE2_HUMAN|NMDE3_HUMAN|NMD3A_HUMAN	4.98		Ki	The compound was tested for its ability to block PCP N-methyl-D-aspartate glutamate receptor at the PCP (phencyclidine) binding site in postmortem human frontal cortex.	CHEMBL	=	1	CHEMBL		https://www.ebi.ac.uk/chembl/compound/inspect/CHEMBL660	BLOCKER	Tclin|Tclin|Tclin|Tclin|Tclin|Tclin|Tclin|Tclin|Tclin|Tclin|Tclin|Tclin|Tclin|Tclin|Tclin|Tclin|Tclin|Tclin|Tclin|Tclin|Tclin|Tclin|Tclin|Tclin|Tclin|Tclin|Tclin|Tclin|Tclin|Tclin|Tclin|Tclin|Tclin|Tclin|Tclin|Tclin|Tclin|Tclin|Tclin|Tclin|Tclin|Tclin|Tclin|Tclin|Tclin|Tclin|Tclin|Tclin|Tclin
grin2da	Receptor	ZDB-GENE-041008-124	glutamate receptor, ionotropic, N-methyl D-aspartate 2D, a	GRIN2D	budipine	420	Glutamate [NMDA] receptor	Ion channel	O15399|O60391|Q05586|Q12879|Q13224|Q14957|Q8TCU5	NMDE4_HUMAN|NMD3B_HUMAN|NMDZ1_HUMAN|NMDE1_HUMAN|NMDE2_HUMAN|NMDE3_HUMAN|NMD3A_HUMAN	4.93		Ki	The compound was tested for its ability to block PCP N-methyl-D-aspartate glutamate receptor at the PCP (phencyclidine) binding site in postmortem human frontal cortex.	CHEMBL	=						Tclin|Tclin|Tclin|Tclin|Tclin|Tclin|Tclin|Tclin|Tclin|Tclin|Tclin|Tclin|Tclin|Tclin|Tclin|Tclin|Tclin|Tclin|Tclin|Tclin|Tclin|Tclin|Tclin|Tclin|Tclin|Tclin|Tclin|Tclin|Tclin|Tclin|Tclin|Tclin|Tclin|Tclin|Tclin|Tclin|Tclin|Tclin|Tclin|Tclin|Tclin|Tclin|Tclin|Tclin|Tclin|Tclin|Tclin|Tclin|Tclin
grin2da	Receptor	ZDB-GENE-041008-124	glutamate receptor, ionotropic, N-methyl D-aspartate 2D, a	GRIN2D	chlorpromazine	621	Glutamate [NMDA] receptor	Ion channel	O15399|O60391|Q05586|Q12879|Q13224|Q14957|Q8TCU5	NMDE4_HUMAN|NMD3B_HUMAN|NMDZ1_HUMAN|NMDE1_HUMAN|NMDE2_HUMAN|NMDE3_HUMAN|NMD3A_HUMAN	6.22		IC50	Inhibition of [3H]1 binding to dextromethorpin binding site of guinea pig microsomal pellet P3 N-methyl-D-aspartate glutamate receptor	CHEMBL	=						Tclin|Tclin|Tclin|Tclin|Tclin|Tclin|Tclin|Tclin|Tclin|Tclin|Tclin|Tclin|Tclin|Tclin|Tclin|Tclin|Tclin|Tclin|Tclin|Tclin|Tclin|Tclin|Tclin|Tclin|Tclin|Tclin|Tclin|Tclin|Tclin|Tclin|Tclin|Tclin|Tclin|Tclin|Tclin|Tclin|Tclin|Tclin|Tclin|Tclin|Tclin|Tclin|Tclin|Tclin|Tclin|Tclin|Tclin|Tclin|Tclin
grin2da	Receptor	ZDB-GENE-041008-124	glutamate receptor, ionotropic, N-methyl D-aspartate 2D, a	GRIN2D	cycloserine	759	Glutamate receptor ionotropic, NMDA 2D	Ion channel	O15399	NMDE4_HUMAN	5.64		IC50		WOMBAT-PK	=						Tclin
grin2da	Receptor	ZDB-GENE-041008-124	glutamate receptor, ionotropic, N-methyl D-aspartate 2D, a	GRIN2D	ifenprodil	1419	Glutamate receptor ionotropic, NMDA 2D	Ion channel	O15399	NMDE4_HUMAN	4.12		IC50	Negative allosteric modulation of human GluN2D receptor expressed in xenopus laevis oocytes assessed as reduction in 3 uM glycine-induced channel current at -40 mV holding potential by two electrode voltage clamp method	CHEMBL	=						Tclin
grin2da	Receptor	ZDB-GENE-041008-124	glutamate receptor, ionotropic, N-methyl D-aspartate 2D, a	GRIN2D	ketamine	1523	Glutamate [NMDA] receptor	Ion channel	O15399|O60391|Q05586|Q12879|Q13224|Q14957|Q8TCU5	NMDE4_HUMAN|NMD3B_HUMAN|NMDZ1_HUMAN|NMDE1_HUMAN|NMDE2_HUMAN|NMDE3_HUMAN|NMD3A_HUMAN	6.38		Ki	The compound was tested for its ability to block PCP N-methyl-D-aspartate glutamate receptor at the PCP (phencyclidine) binding site in postmortem human frontal cortex.	CHEMBL	=	1	CHEMBL		https://www.ebi.ac.uk/chembl/compound/inspect/CHEMBL742	BLOCKER	Tclin|Tclin|Tclin|Tclin|Tclin|Tclin|Tclin|Tclin|Tclin|Tclin|Tclin|Tclin|Tclin|Tclin|Tclin|Tclin|Tclin|Tclin|Tclin|Tclin|Tclin|Tclin|Tclin|Tclin|Tclin|Tclin|Tclin|Tclin|Tclin|Tclin|Tclin|Tclin|Tclin|Tclin|Tclin|Tclin|Tclin|Tclin|Tclin|Tclin|Tclin|Tclin|Tclin|Tclin|Tclin|Tclin|Tclin|Tclin|Tclin
grin2da	Receptor	ZDB-GENE-041008-124	glutamate receptor, ionotropic, N-methyl D-aspartate 2D, a	GRIN2D	levorphanol	1574	Glutamate [NMDA] receptor	Ion channel	O15399|O60391|Q05586|Q12879|Q13224|Q14957|Q8TCU5	NMDE4_HUMAN|NMD3B_HUMAN|NMDZ1_HUMAN|NMDE1_HUMAN|NMDE2_HUMAN|NMDE3_HUMAN|NMD3A_HUMAN	5.6		IC50	Binding affinity against dextromethorpin binding site associated with N-methyl-D-aspartate glutamate receptor from guinea pig mitochondriall pellet P2 determined using [3H]1 as radioligand.	CHEMBL	=						Tclin|Tclin|Tclin|Tclin|Tclin|Tclin|Tclin|Tclin|Tclin|Tclin|Tclin|Tclin|Tclin|Tclin|Tclin|Tclin|Tclin|Tclin|Tclin|Tclin|Tclin|Tclin|Tclin|Tclin|Tclin|Tclin|Tclin|Tclin|Tclin|Tclin|Tclin|Tclin|Tclin|Tclin|Tclin|Tclin|Tclin|Tclin|Tclin|Tclin|Tclin|Tclin|Tclin|Tclin|Tclin|Tclin|Tclin|Tclin|Tclin
grin2da	Receptor	ZDB-GENE-041008-124	glutamate receptor, ionotropic, N-methyl D-aspartate 2D, a	GRIN2D	loperamide	1599	Glutamate receptor ionotropic, NMDA 2D	Ion channel	O15399	NMDE4_HUMAN					WOMBAT-PK							Tclin
grin2da	Receptor	ZDB-GENE-041008-124	glutamate receptor, ionotropic, N-methyl D-aspartate 2D, a	GRIN2D	orphenadrine	1999	Glutamate [NMDA] receptor	Ion channel	O15399|O60391|Q05586|Q12879|Q13224|Q14957|Q8TCU5	NMDE4_HUMAN|NMD3B_HUMAN|NMDZ1_HUMAN|NMDE1_HUMAN|NMDE2_HUMAN|NMDE3_HUMAN|NMD3A_HUMAN	5.22		Ki	The compound was tested for its ability to block PCP N-methyl-D-aspartate glutamate receptor at the PCP (phencyclidine) binding site in postmortem human frontal cortex.	CHEMBL	=						Tclin|Tclin|Tclin|Tclin|Tclin|Tclin|Tclin|Tclin|Tclin|Tclin|Tclin|Tclin|Tclin|Tclin|Tclin|Tclin|Tclin|Tclin|Tclin|Tclin|Tclin|Tclin|Tclin|Tclin|Tclin|Tclin|Tclin|Tclin|Tclin|Tclin|Tclin|Tclin|Tclin|Tclin|Tclin|Tclin|Tclin|Tclin|Tclin|Tclin|Tclin|Tclin|Tclin|Tclin|Tclin|Tclin|Tclin|Tclin|Tclin
grin2da	Receptor	ZDB-GENE-041008-124	glutamate receptor, ionotropic, N-methyl D-aspartate 2D, a	GRIN2D	phencyclidine	2121	Glutamate [NMDA] receptor	Ion channel	O15399|O60391|Q05586|Q12879|Q13224|Q14957|Q8TCU5	NMDE4_HUMAN|NMD3B_HUMAN|NMDZ1_HUMAN|NMDE1_HUMAN|NMDE2_HUMAN|NMDE3_HUMAN|NMD3A_HUMAN	7.82		Ki	Affinity to NMDA receptor, using [3H]MK-801 as radioligand in pig brain cortex membranes	CHEMBL	=						Tclin|Tclin|Tclin|Tclin|Tclin|Tclin|Tclin|Tclin|Tclin|Tclin|Tclin|Tclin|Tclin|Tclin|Tclin|Tclin|Tclin|Tclin|Tclin|Tclin|Tclin|Tclin|Tclin|Tclin|Tclin|Tclin|Tclin|Tclin|Tclin|Tclin|Tclin|Tclin|Tclin|Tclin|Tclin|Tclin|Tclin|Tclin|Tclin|Tclin|Tclin|Tclin|Tclin|Tclin|Tclin|Tclin|Tclin|Tclin|Tclin
grin2da	Receptor	ZDB-GENE-041008-124	glutamate receptor, ionotropic, N-methyl D-aspartate 2D, a	GRIN2D	procyclidine	2276	Glutamate [NMDA] receptor	Ion channel	O15399|O60391|Q05586|Q12879|Q13224|Q14957|Q8TCU5	NMDE4_HUMAN|NMD3B_HUMAN|NMDZ1_HUMAN|NMDE1_HUMAN|NMDE2_HUMAN|NMDE3_HUMAN|NMD3A_HUMAN	5.77		Ki	The compound was tested for its ability to block PCP N-methyl-D-aspartate glutamate receptor at the PCP (phencyclidine) binding site in postmortem human frontal cortex.	CHEMBL	=						Tclin|Tclin|Tclin|Tclin|Tclin|Tclin|Tclin|Tclin|Tclin|Tclin|Tclin|Tclin|Tclin|Tclin|Tclin|Tclin|Tclin|Tclin|Tclin|Tclin|Tclin|Tclin|Tclin|Tclin|Tclin|Tclin|Tclin|Tclin|Tclin|Tclin|Tclin|Tclin|Tclin|Tclin|Tclin|Tclin|Tclin|Tclin|Tclin|Tclin|Tclin|Tclin|Tclin|Tclin|Tclin|Tclin|Tclin|Tclin|Tclin
grin2db	Receptor	ZDB-GENE-100920-7	glutamate receptor, ionotropic, N-methyl D-aspartate 2D, b	GRIN2D	acamprosate	38	Glutamate [NMDA] receptor	Ion channel	O15399|O60391|Q05586|Q12879|Q13224|Q14957|Q8TCU5	NMDE4_HUMAN|NMD3B_HUMAN|NMDZ1_HUMAN|NMDE1_HUMAN|NMDE2_HUMAN|NMDE3_HUMAN|NMD3A_HUMAN				Mechanism of Action; CHEMBL2094124; PROTEIN COMPLEX GROUP	CHEMBL		1	CHEMBL		https://www.ebi.ac.uk/chembl/compound/inspect/CHEMBL1201293	ANTAGONIST	Tclin|Tclin|Tclin|Tclin|Tclin|Tclin|Tclin|Tclin|Tclin|Tclin|Tclin|Tclin|Tclin|Tclin|Tclin|Tclin|Tclin|Tclin|Tclin|Tclin|Tclin|Tclin|Tclin|Tclin|Tclin|Tclin|Tclin|Tclin|Tclin|Tclin|Tclin|Tclin|Tclin|Tclin|Tclin|Tclin|Tclin|Tclin|Tclin|Tclin|Tclin|Tclin|Tclin|Tclin|Tclin|Tclin|Tclin|Tclin|Tclin
grin2db	Receptor	ZDB-GENE-100920-7	glutamate receptor, ionotropic, N-methyl D-aspartate 2D, b	GRIN2D	amantadine	144	Glutamate [NMDA] receptor	Ion channel	O15399|O60391|Q05586|Q12879|Q13224|Q14957|Q8TCU5	NMDE4_HUMAN|NMD3B_HUMAN|NMDZ1_HUMAN|NMDE1_HUMAN|NMDE2_HUMAN|NMDE3_HUMAN|NMD3A_HUMAN	4.98		Ki	The compound was tested for its ability to block PCP N-methyl-D-aspartate glutamate receptor at the PCP (phencyclidine) binding site in postmortem human frontal cortex.	CHEMBL	=	1	CHEMBL		https://www.ebi.ac.uk/chembl/compound/inspect/CHEMBL660	BLOCKER	Tclin|Tclin|Tclin|Tclin|Tclin|Tclin|Tclin|Tclin|Tclin|Tclin|Tclin|Tclin|Tclin|Tclin|Tclin|Tclin|Tclin|Tclin|Tclin|Tclin|Tclin|Tclin|Tclin|Tclin|Tclin|Tclin|Tclin|Tclin|Tclin|Tclin|Tclin|Tclin|Tclin|Tclin|Tclin|Tclin|Tclin|Tclin|Tclin|Tclin|Tclin|Tclin|Tclin|Tclin|Tclin|Tclin|Tclin|Tclin|Tclin
grin2db	Receptor	ZDB-GENE-100920-7	glutamate receptor, ionotropic, N-methyl D-aspartate 2D, b	GRIN2D	budipine	420	Glutamate [NMDA] receptor	Ion channel	O15399|O60391|Q05586|Q12879|Q13224|Q14957|Q8TCU5	NMDE4_HUMAN|NMD3B_HUMAN|NMDZ1_HUMAN|NMDE1_HUMAN|NMDE2_HUMAN|NMDE3_HUMAN|NMD3A_HUMAN	4.93		Ki	The compound was tested for its ability to block PCP N-methyl-D-aspartate glutamate receptor at the PCP (phencyclidine) binding site in postmortem human frontal cortex.	CHEMBL	=						Tclin|Tclin|Tclin|Tclin|Tclin|Tclin|Tclin|Tclin|Tclin|Tclin|Tclin|Tclin|Tclin|Tclin|Tclin|Tclin|Tclin|Tclin|Tclin|Tclin|Tclin|Tclin|Tclin|Tclin|Tclin|Tclin|Tclin|Tclin|Tclin|Tclin|Tclin|Tclin|Tclin|Tclin|Tclin|Tclin|Tclin|Tclin|Tclin|Tclin|Tclin|Tclin|Tclin|Tclin|Tclin|Tclin|Tclin|Tclin|Tclin
grin2db	Receptor	ZDB-GENE-100920-7	glutamate receptor, ionotropic, N-methyl D-aspartate 2D, b	GRIN2D	chlorpromazine	621	Glutamate [NMDA] receptor	Ion channel	O15399|O60391|Q05586|Q12879|Q13224|Q14957|Q8TCU5	NMDE4_HUMAN|NMD3B_HUMAN|NMDZ1_HUMAN|NMDE1_HUMAN|NMDE2_HUMAN|NMDE3_HUMAN|NMD3A_HUMAN	6.22		IC50	Inhibition of [3H]1 binding to dextromethorpin binding site of guinea pig microsomal pellet P3 N-methyl-D-aspartate glutamate receptor	CHEMBL	=						Tclin|Tclin|Tclin|Tclin|Tclin|Tclin|Tclin|Tclin|Tclin|Tclin|Tclin|Tclin|Tclin|Tclin|Tclin|Tclin|Tclin|Tclin|Tclin|Tclin|Tclin|Tclin|Tclin|Tclin|Tclin|Tclin|Tclin|Tclin|Tclin|Tclin|Tclin|Tclin|Tclin|Tclin|Tclin|Tclin|Tclin|Tclin|Tclin|Tclin|Tclin|Tclin|Tclin|Tclin|Tclin|Tclin|Tclin|Tclin|Tclin
grin2db	Receptor	ZDB-GENE-100920-7	glutamate receptor, ionotropic, N-methyl D-aspartate 2D, b	GRIN2D	cycloserine	759	Glutamate receptor ionotropic, NMDA 2D	Ion channel	O15399	NMDE4_HUMAN	5.64		IC50		WOMBAT-PK	=						Tclin
grin2db	Receptor	ZDB-GENE-100920-7	glutamate receptor, ionotropic, N-methyl D-aspartate 2D, b	GRIN2D	ifenprodil	1419	Glutamate receptor ionotropic, NMDA 2D	Ion channel	O15399	NMDE4_HUMAN	4.12		IC50	Negative allosteric modulation of human GluN2D receptor expressed in xenopus laevis oocytes assessed as reduction in 3 uM glycine-induced channel current at -40 mV holding potential by two electrode voltage clamp method	CHEMBL	=						Tclin
grin2db	Receptor	ZDB-GENE-100920-7	glutamate receptor, ionotropic, N-methyl D-aspartate 2D, b	GRIN2D	ketamine	1523	Glutamate [NMDA] receptor	Ion channel	O15399|O60391|Q05586|Q12879|Q13224|Q14957|Q8TCU5	NMDE4_HUMAN|NMD3B_HUMAN|NMDZ1_HUMAN|NMDE1_HUMAN|NMDE2_HUMAN|NMDE3_HUMAN|NMD3A_HUMAN	6.38		Ki	The compound was tested for its ability to block PCP N-methyl-D-aspartate glutamate receptor at the PCP (phencyclidine) binding site in postmortem human frontal cortex.	CHEMBL	=	1	CHEMBL		https://www.ebi.ac.uk/chembl/compound/inspect/CHEMBL742	BLOCKER	Tclin|Tclin|Tclin|Tclin|Tclin|Tclin|Tclin|Tclin|Tclin|Tclin|Tclin|Tclin|Tclin|Tclin|Tclin|Tclin|Tclin|Tclin|Tclin|Tclin|Tclin|Tclin|Tclin|Tclin|Tclin|Tclin|Tclin|Tclin|Tclin|Tclin|Tclin|Tclin|Tclin|Tclin|Tclin|Tclin|Tclin|Tclin|Tclin|Tclin|Tclin|Tclin|Tclin|Tclin|Tclin|Tclin|Tclin|Tclin|Tclin
grin2db	Receptor	ZDB-GENE-100920-7	glutamate receptor, ionotropic, N-methyl D-aspartate 2D, b	GRIN2D	levorphanol	1574	Glutamate [NMDA] receptor	Ion channel	O15399|O60391|Q05586|Q12879|Q13224|Q14957|Q8TCU5	NMDE4_HUMAN|NMD3B_HUMAN|NMDZ1_HUMAN|NMDE1_HUMAN|NMDE2_HUMAN|NMDE3_HUMAN|NMD3A_HUMAN	5.6		IC50	Binding affinity against dextromethorpin binding site associated with N-methyl-D-aspartate glutamate receptor from guinea pig mitochondriall pellet P2 determined using [3H]1 as radioligand.	CHEMBL	=						Tclin|Tclin|Tclin|Tclin|Tclin|Tclin|Tclin|Tclin|Tclin|Tclin|Tclin|Tclin|Tclin|Tclin|Tclin|Tclin|Tclin|Tclin|Tclin|Tclin|Tclin|Tclin|Tclin|Tclin|Tclin|Tclin|Tclin|Tclin|Tclin|Tclin|Tclin|Tclin|Tclin|Tclin|Tclin|Tclin|Tclin|Tclin|Tclin|Tclin|Tclin|Tclin|Tclin|Tclin|Tclin|Tclin|Tclin|Tclin|Tclin
grin2db	Receptor	ZDB-GENE-100920-7	glutamate receptor, ionotropic, N-methyl D-aspartate 2D, b	GRIN2D	loperamide	1599	Glutamate receptor ionotropic, NMDA 2D	Ion channel	O15399	NMDE4_HUMAN					WOMBAT-PK							Tclin
grin2db	Receptor	ZDB-GENE-100920-7	glutamate receptor, ionotropic, N-methyl D-aspartate 2D, b	GRIN2D	orphenadrine	1999	Glutamate [NMDA] receptor	Ion channel	O15399|O60391|Q05586|Q12879|Q13224|Q14957|Q8TCU5	NMDE4_HUMAN|NMD3B_HUMAN|NMDZ1_HUMAN|NMDE1_HUMAN|NMDE2_HUMAN|NMDE3_HUMAN|NMD3A_HUMAN	5.22		Ki	The compound was tested for its ability to block PCP N-methyl-D-aspartate glutamate receptor at the PCP (phencyclidine) binding site in postmortem human frontal cortex.	CHEMBL	=						Tclin|Tclin|Tclin|Tclin|Tclin|Tclin|Tclin|Tclin|Tclin|Tclin|Tclin|Tclin|Tclin|Tclin|Tclin|Tclin|Tclin|Tclin|Tclin|Tclin|Tclin|Tclin|Tclin|Tclin|Tclin|Tclin|Tclin|Tclin|Tclin|Tclin|Tclin|Tclin|Tclin|Tclin|Tclin|Tclin|Tclin|Tclin|Tclin|Tclin|Tclin|Tclin|Tclin|Tclin|Tclin|Tclin|Tclin|Tclin|Tclin
grin2db	Receptor	ZDB-GENE-100920-7	glutamate receptor, ionotropic, N-methyl D-aspartate 2D, b	GRIN2D	phencyclidine	2121	Glutamate [NMDA] receptor	Ion channel	O15399|O60391|Q05586|Q12879|Q13224|Q14957|Q8TCU5	NMDE4_HUMAN|NMD3B_HUMAN|NMDZ1_HUMAN|NMDE1_HUMAN|NMDE2_HUMAN|NMDE3_HUMAN|NMD3A_HUMAN	7.82		Ki	Affinity to NMDA receptor, using [3H]MK-801 as radioligand in pig brain cortex membranes	CHEMBL	=						Tclin|Tclin|Tclin|Tclin|Tclin|Tclin|Tclin|Tclin|Tclin|Tclin|Tclin|Tclin|Tclin|Tclin|Tclin|Tclin|Tclin|Tclin|Tclin|Tclin|Tclin|Tclin|Tclin|Tclin|Tclin|Tclin|Tclin|Tclin|Tclin|Tclin|Tclin|Tclin|Tclin|Tclin|Tclin|Tclin|Tclin|Tclin|Tclin|Tclin|Tclin|Tclin|Tclin|Tclin|Tclin|Tclin|Tclin|Tclin|Tclin
grin2db	Receptor	ZDB-GENE-100920-7	glutamate receptor, ionotropic, N-methyl D-aspartate 2D, b	GRIN2D	procyclidine	2276	Glutamate [NMDA] receptor	Ion channel	O15399|O60391|Q05586|Q12879|Q13224|Q14957|Q8TCU5	NMDE4_HUMAN|NMD3B_HUMAN|NMDZ1_HUMAN|NMDE1_HUMAN|NMDE2_HUMAN|NMDE3_HUMAN|NMD3A_HUMAN	5.77		Ki	The compound was tested for its ability to block PCP N-methyl-D-aspartate glutamate receptor at the PCP (phencyclidine) binding site in postmortem human frontal cortex.	CHEMBL	=						Tclin|Tclin|Tclin|Tclin|Tclin|Tclin|Tclin|Tclin|Tclin|Tclin|Tclin|Tclin|Tclin|Tclin|Tclin|Tclin|Tclin|Tclin|Tclin|Tclin|Tclin|Tclin|Tclin|Tclin|Tclin|Tclin|Tclin|Tclin|Tclin|Tclin|Tclin|Tclin|Tclin|Tclin|Tclin|Tclin|Tclin|Tclin|Tclin|Tclin|Tclin|Tclin|Tclin|Tclin|Tclin|Tclin|Tclin|Tclin|Tclin
grin3a	Receptor	ZDB-GENE-130530-780	glutamate receptor, ionotropic, N-methyl-D-aspartate 3A	GRIN3A	acamprosate	38	Glutamate [NMDA] receptor	Ion channel	O15399|O60391|Q05586|Q12879|Q13224|Q14957|Q8TCU5	NMDE4_HUMAN|NMD3B_HUMAN|NMDZ1_HUMAN|NMDE1_HUMAN|NMDE2_HUMAN|NMDE3_HUMAN|NMD3A_HUMAN				Mechanism of Action; CHEMBL2094124; PROTEIN COMPLEX GROUP	CHEMBL		1	CHEMBL		https://www.ebi.ac.uk/chembl/compound/inspect/CHEMBL1201293	ANTAGONIST	Tclin|Tclin|Tclin|Tclin|Tclin|Tclin|Tclin|Tclin|Tclin|Tclin|Tclin|Tclin|Tclin|Tclin|Tclin|Tclin|Tclin|Tclin|Tclin|Tclin|Tclin|Tclin|Tclin|Tclin|Tclin|Tclin|Tclin|Tclin|Tclin|Tclin|Tclin|Tclin|Tclin|Tclin|Tclin|Tclin|Tclin|Tclin|Tclin|Tclin|Tclin|Tclin|Tclin|Tclin|Tclin|Tclin|Tclin|Tclin|Tclin
grin3a	Receptor	ZDB-GENE-130530-780	glutamate receptor, ionotropic, N-methyl-D-aspartate 3A	GRIN3A	amantadine	144	Glutamate [NMDA] receptor	Ion channel	O15399|O60391|Q05586|Q12879|Q13224|Q14957|Q8TCU5	NMDE4_HUMAN|NMD3B_HUMAN|NMDZ1_HUMAN|NMDE1_HUMAN|NMDE2_HUMAN|NMDE3_HUMAN|NMD3A_HUMAN	4.98		Ki	The compound was tested for its ability to block PCP N-methyl-D-aspartate glutamate receptor at the PCP (phencyclidine) binding site in postmortem human frontal cortex.	CHEMBL	=	1	CHEMBL		https://www.ebi.ac.uk/chembl/compound/inspect/CHEMBL660	BLOCKER	Tclin|Tclin|Tclin|Tclin|Tclin|Tclin|Tclin|Tclin|Tclin|Tclin|Tclin|Tclin|Tclin|Tclin|Tclin|Tclin|Tclin|Tclin|Tclin|Tclin|Tclin|Tclin|Tclin|Tclin|Tclin|Tclin|Tclin|Tclin|Tclin|Tclin|Tclin|Tclin|Tclin|Tclin|Tclin|Tclin|Tclin|Tclin|Tclin|Tclin|Tclin|Tclin|Tclin|Tclin|Tclin|Tclin|Tclin|Tclin|Tclin
grin3a	Receptor	ZDB-GENE-130530-780	glutamate receptor, ionotropic, N-methyl-D-aspartate 3A	GRIN3A	budipine	420	Glutamate [NMDA] receptor	Ion channel	O15399|O60391|Q05586|Q12879|Q13224|Q14957|Q8TCU5	NMDE4_HUMAN|NMD3B_HUMAN|NMDZ1_HUMAN|NMDE1_HUMAN|NMDE2_HUMAN|NMDE3_HUMAN|NMD3A_HUMAN	4.93		Ki	The compound was tested for its ability to block PCP N-methyl-D-aspartate glutamate receptor at the PCP (phencyclidine) binding site in postmortem human frontal cortex.	CHEMBL	=						Tclin|Tclin|Tclin|Tclin|Tclin|Tclin|Tclin|Tclin|Tclin|Tclin|Tclin|Tclin|Tclin|Tclin|Tclin|Tclin|Tclin|Tclin|Tclin|Tclin|Tclin|Tclin|Tclin|Tclin|Tclin|Tclin|Tclin|Tclin|Tclin|Tclin|Tclin|Tclin|Tclin|Tclin|Tclin|Tclin|Tclin|Tclin|Tclin|Tclin|Tclin|Tclin|Tclin|Tclin|Tclin|Tclin|Tclin|Tclin|Tclin
grin3a	Receptor	ZDB-GENE-130530-780	glutamate receptor, ionotropic, N-methyl-D-aspartate 3A	GRIN3A	chlorpromazine	621	Glutamate [NMDA] receptor	Ion channel	O15399|O60391|Q05586|Q12879|Q13224|Q14957|Q8TCU5	NMDE4_HUMAN|NMD3B_HUMAN|NMDZ1_HUMAN|NMDE1_HUMAN|NMDE2_HUMAN|NMDE3_HUMAN|NMD3A_HUMAN	6.22		IC50	Inhibition of [3H]1 binding to dextromethorpin binding site of guinea pig microsomal pellet P3 N-methyl-D-aspartate glutamate receptor	CHEMBL	=						Tclin|Tclin|Tclin|Tclin|Tclin|Tclin|Tclin|Tclin|Tclin|Tclin|Tclin|Tclin|Tclin|Tclin|Tclin|Tclin|Tclin|Tclin|Tclin|Tclin|Tclin|Tclin|Tclin|Tclin|Tclin|Tclin|Tclin|Tclin|Tclin|Tclin|Tclin|Tclin|Tclin|Tclin|Tclin|Tclin|Tclin|Tclin|Tclin|Tclin|Tclin|Tclin|Tclin|Tclin|Tclin|Tclin|Tclin|Tclin|Tclin
grin3a	Receptor	ZDB-GENE-130530-780	glutamate receptor, ionotropic, N-methyl-D-aspartate 3A	GRIN3A	cycloserine	759	Glutamate receptor ionotropic, NMDA 3A	Ion channel	Q8TCU5	NMD3A_HUMAN	5.64		IC50		WOMBAT-PK	=						Tclin
grin3a	Receptor	ZDB-GENE-130530-780	glutamate receptor, ionotropic, N-methyl-D-aspartate 3A	GRIN3A	dextromethorphan	842	Glutamate receptor ionotropic, NMDA 3A	Ion channel	Q8TCU5	NMD3A_HUMAN	5.699		IC50		WOMBAT-PK	=					ANTAGONIST	Tclin
grin3a	Receptor	ZDB-GENE-130530-780	glutamate receptor, ionotropic, N-methyl-D-aspartate 3A	GRIN3A	dextropropoxyphene	844	Glutamate receptor ionotropic, NMDA 3A	Ion channel	Q8TCU5	NMD3A_HUMAN	5.301		IC50		WOMBAT-PK	=						Tclin
grin3a	Receptor	ZDB-GENE-130530-780	glutamate receptor, ionotropic, N-methyl-D-aspartate 3A	GRIN3A	ethanol	1076	Glutamate receptor ionotropic, NMDA 3A	Ion channel	Q8TCU5	NMD3A_HUMAN					WOMBAT-PK							Tclin
grin3a	Receptor	ZDB-GENE-130530-780	glutamate receptor, ionotropic, N-methyl-D-aspartate 3A	GRIN3A	profenamine	1086	Glutamate receptor ionotropic, NMDA 3A	Ion channel	Q8TCU5	NMD3A_HUMAN					WOMBAT-PK							Tclin
grin3a	Receptor	ZDB-GENE-130530-780	glutamate receptor, ionotropic, N-methyl-D-aspartate 3A	GRIN3A	gabapentin	1264	Glutamate receptor ionotropic, NMDA 3A	Ion channel	Q8TCU5	NMD3A_HUMAN					WOMBAT-PK							Tclin
grin3a	Receptor	ZDB-GENE-130530-780	glutamate receptor, ionotropic, N-methyl-D-aspartate 3A	GRIN3A	ketamine	1523	Glutamate [NMDA] receptor	Ion channel	O15399|O60391|Q05586|Q12879|Q13224|Q14957|Q8TCU5	NMDE4_HUMAN|NMD3B_HUMAN|NMDZ1_HUMAN|NMDE1_HUMAN|NMDE2_HUMAN|NMDE3_HUMAN|NMD3A_HUMAN	6.38		Ki	The compound was tested for its ability to block PCP N-methyl-D-aspartate glutamate receptor at the PCP (phencyclidine) binding site in postmortem human frontal cortex.	CHEMBL	=	1	CHEMBL		https://www.ebi.ac.uk/chembl/compound/inspect/CHEMBL742	BLOCKER	Tclin|Tclin|Tclin|Tclin|Tclin|Tclin|Tclin|Tclin|Tclin|Tclin|Tclin|Tclin|Tclin|Tclin|Tclin|Tclin|Tclin|Tclin|Tclin|Tclin|Tclin|Tclin|Tclin|Tclin|Tclin|Tclin|Tclin|Tclin|Tclin|Tclin|Tclin|Tclin|Tclin|Tclin|Tclin|Tclin|Tclin|Tclin|Tclin|Tclin|Tclin|Tclin|Tclin|Tclin|Tclin|Tclin|Tclin|Tclin|Tclin
grin3a	Receptor	ZDB-GENE-130530-780	glutamate receptor, ionotropic, N-methyl-D-aspartate 3A	GRIN3A	ketobemidone	1526	Glutamate receptor ionotropic, NMDA 3A	Ion channel	Q8TCU5	NMD3A_HUMAN	4.585		Ki		WOMBAT-PK	=						Tclin
grin3a	Receptor	ZDB-GENE-130530-780	glutamate receptor, ionotropic, N-methyl-D-aspartate 3A	GRIN3A	levorphanol	1574	Glutamate [NMDA] receptor	Ion channel	O15399|O60391|Q05586|Q12879|Q13224|Q14957|Q8TCU5	NMDE4_HUMAN|NMD3B_HUMAN|NMDZ1_HUMAN|NMDE1_HUMAN|NMDE2_HUMAN|NMDE3_HUMAN|NMD3A_HUMAN	5.6		IC50	Binding affinity against dextromethorpin binding site associated with N-methyl-D-aspartate glutamate receptor from guinea pig mitochondriall pellet P2 determined using [3H]1 as radioligand.	CHEMBL	=						Tclin|Tclin|Tclin|Tclin|Tclin|Tclin|Tclin|Tclin|Tclin|Tclin|Tclin|Tclin|Tclin|Tclin|Tclin|Tclin|Tclin|Tclin|Tclin|Tclin|Tclin|Tclin|Tclin|Tclin|Tclin|Tclin|Tclin|Tclin|Tclin|Tclin|Tclin|Tclin|Tclin|Tclin|Tclin|Tclin|Tclin|Tclin|Tclin|Tclin|Tclin|Tclin|Tclin|Tclin|Tclin|Tclin|Tclin|Tclin|Tclin
grin3a	Receptor	ZDB-GENE-130530-780	glutamate receptor, ionotropic, N-methyl-D-aspartate 3A	GRIN3A	memantine	1679	Glutamate receptor ionotropic, NMDA 3A	Ion channel	Q8TCU5	NMD3A_HUMAN					WOMBAT-PK		1	CHEMBL		https://www.ebi.ac.uk/chembl/compound/inspect/CHEMBL1699	NEGATIVE ALLOSTERIC MODULATOR	Tclin
grin3a	Receptor	ZDB-GENE-130530-780	glutamate receptor, ionotropic, N-methyl-D-aspartate 3A	GRIN3A	pethidine	1690	Glutamate receptor ionotropic, NMDA 3A	Ion channel	Q8TCU5	NMD3A_HUMAN					WOMBAT-PK							Tclin
grin3a	Receptor	ZDB-GENE-130530-780	glutamate receptor, ionotropic, N-methyl-D-aspartate 3A	GRIN3A	methadone	1728	Glutamate receptor ionotropic, NMDA 3A	Ion channel	Q8TCU5	NMD3A_HUMAN					WOMBAT-PK							Tclin
grin3a	Receptor	ZDB-GENE-130530-780	glutamate receptor, ionotropic, N-methyl-D-aspartate 3A	GRIN3A	orphenadrine	1999	Glutamate [NMDA] receptor	Ion channel	O15399|O60391|Q05586|Q12879|Q13224|Q14957|Q8TCU5	NMDE4_HUMAN|NMD3B_HUMAN|NMDZ1_HUMAN|NMDE1_HUMAN|NMDE2_HUMAN|NMDE3_HUMAN|NMD3A_HUMAN	5.22		Ki	The compound was tested for its ability to block PCP N-methyl-D-aspartate glutamate receptor at the PCP (phencyclidine) binding site in postmortem human frontal cortex.	CHEMBL	=						Tclin|Tclin|Tclin|Tclin|Tclin|Tclin|Tclin|Tclin|Tclin|Tclin|Tclin|Tclin|Tclin|Tclin|Tclin|Tclin|Tclin|Tclin|Tclin|Tclin|Tclin|Tclin|Tclin|Tclin|Tclin|Tclin|Tclin|Tclin|Tclin|Tclin|Tclin|Tclin|Tclin|Tclin|Tclin|Tclin|Tclin|Tclin|Tclin|Tclin|Tclin|Tclin|Tclin|Tclin|Tclin|Tclin|Tclin|Tclin|Tclin
grin3a	Receptor	ZDB-GENE-130530-780	glutamate receptor, ionotropic, N-methyl-D-aspartate 3A	GRIN3A	phencyclidine	2121	Glutamate [NMDA] receptor	Ion channel	O15399|O60391|Q05586|Q12879|Q13224|Q14957|Q8TCU5	NMDE4_HUMAN|NMD3B_HUMAN|NMDZ1_HUMAN|NMDE1_HUMAN|NMDE2_HUMAN|NMDE3_HUMAN|NMD3A_HUMAN	7.82		Ki	Affinity to NMDA receptor, using [3H]MK-801 as radioligand in pig brain cortex membranes	CHEMBL	=						Tclin|Tclin|Tclin|Tclin|Tclin|Tclin|Tclin|Tclin|Tclin|Tclin|Tclin|Tclin|Tclin|Tclin|Tclin|Tclin|Tclin|Tclin|Tclin|Tclin|Tclin|Tclin|Tclin|Tclin|Tclin|Tclin|Tclin|Tclin|Tclin|Tclin|Tclin|Tclin|Tclin|Tclin|Tclin|Tclin|Tclin|Tclin|Tclin|Tclin|Tclin|Tclin|Tclin|Tclin|Tclin|Tclin|Tclin|Tclin|Tclin
grin3a	Receptor	ZDB-GENE-130530-780	glutamate receptor, ionotropic, N-methyl-D-aspartate 3A	GRIN3A	procaine	2271	Glutamate receptor ionotropic, NMDA 3A	Ion channel	Q8TCU5	NMD3A_HUMAN	3.529		IC50		WOMBAT-PK	=						Tclin
grin3a	Receptor	ZDB-GENE-130530-780	glutamate receptor, ionotropic, N-methyl-D-aspartate 3A	GRIN3A	procyclidine	2276	Glutamate [NMDA] receptor	Ion channel	O15399|O60391|Q05586|Q12879|Q13224|Q14957|Q8TCU5	NMDE4_HUMAN|NMD3B_HUMAN|NMDZ1_HUMAN|NMDE1_HUMAN|NMDE2_HUMAN|NMDE3_HUMAN|NMD3A_HUMAN	5.77		Ki	The compound was tested for its ability to block PCP N-methyl-D-aspartate glutamate receptor at the PCP (phencyclidine) binding site in postmortem human frontal cortex.	CHEMBL	=						Tclin|Tclin|Tclin|Tclin|Tclin|Tclin|Tclin|Tclin|Tclin|Tclin|Tclin|Tclin|Tclin|Tclin|Tclin|Tclin|Tclin|Tclin|Tclin|Tclin|Tclin|Tclin|Tclin|Tclin|Tclin|Tclin|Tclin|Tclin|Tclin|Tclin|Tclin|Tclin|Tclin|Tclin|Tclin|Tclin|Tclin|Tclin|Tclin|Tclin|Tclin|Tclin|Tclin|Tclin|Tclin|Tclin|Tclin|Tclin|Tclin
grin3a	Receptor	ZDB-GENE-130530-780	glutamate receptor, ionotropic, N-methyl-D-aspartate 3A	GRIN3A	riluzole	2382	Glutamate receptor ionotropic, NMDA 3A	Ion channel	Q8TCU5	NMD3A_HUMAN					WOMBAT-PK							Tclin
grin3ba	Receptor	ZDB-GENE-070912-354	glutamate receptor, ionotropic, N-methyl-D-aspartate 3Ba	GRIN3B	acamprosate	38	Glutamate [NMDA] receptor	Ion channel	O15399|O60391|Q05586|Q12879|Q13224|Q14957|Q8TCU5	NMDE4_HUMAN|NMD3B_HUMAN|NMDZ1_HUMAN|NMDE1_HUMAN|NMDE2_HUMAN|NMDE3_HUMAN|NMD3A_HUMAN				Mechanism of Action; CHEMBL2094124; PROTEIN COMPLEX GROUP	CHEMBL		1	CHEMBL		https://www.ebi.ac.uk/chembl/compound/inspect/CHEMBL1201293	ANTAGONIST	Tclin|Tclin|Tclin|Tclin|Tclin|Tclin|Tclin|Tclin|Tclin|Tclin|Tclin|Tclin|Tclin|Tclin|Tclin|Tclin|Tclin|Tclin|Tclin|Tclin|Tclin|Tclin|Tclin|Tclin|Tclin|Tclin|Tclin|Tclin|Tclin|Tclin|Tclin|Tclin|Tclin|Tclin|Tclin|Tclin|Tclin|Tclin|Tclin|Tclin|Tclin|Tclin|Tclin|Tclin|Tclin|Tclin|Tclin|Tclin|Tclin
grin3ba	Receptor	ZDB-GENE-070912-354	glutamate receptor, ionotropic, N-methyl-D-aspartate 3Ba	GRIN3B	amantadine	144	Glutamate [NMDA] receptor	Ion channel	O15399|O60391|Q05586|Q12879|Q13224|Q14957|Q8TCU5	NMDE4_HUMAN|NMD3B_HUMAN|NMDZ1_HUMAN|NMDE1_HUMAN|NMDE2_HUMAN|NMDE3_HUMAN|NMD3A_HUMAN	4.98		Ki	The compound was tested for its ability to block PCP N-methyl-D-aspartate glutamate receptor at the PCP (phencyclidine) binding site in postmortem human frontal cortex.	CHEMBL	=	1	CHEMBL		https://www.ebi.ac.uk/chembl/compound/inspect/CHEMBL660	BLOCKER	Tclin|Tclin|Tclin|Tclin|Tclin|Tclin|Tclin|Tclin|Tclin|Tclin|Tclin|Tclin|Tclin|Tclin|Tclin|Tclin|Tclin|Tclin|Tclin|Tclin|Tclin|Tclin|Tclin|Tclin|Tclin|Tclin|Tclin|Tclin|Tclin|Tclin|Tclin|Tclin|Tclin|Tclin|Tclin|Tclin|Tclin|Tclin|Tclin|Tclin|Tclin|Tclin|Tclin|Tclin|Tclin|Tclin|Tclin|Tclin|Tclin
grin3ba	Receptor	ZDB-GENE-070912-354	glutamate receptor, ionotropic, N-methyl-D-aspartate 3Ba	GRIN3B	budipine	420	Glutamate [NMDA] receptor	Ion channel	O15399|O60391|Q05586|Q12879|Q13224|Q14957|Q8TCU5	NMDE4_HUMAN|NMD3B_HUMAN|NMDZ1_HUMAN|NMDE1_HUMAN|NMDE2_HUMAN|NMDE3_HUMAN|NMD3A_HUMAN	4.93		Ki	The compound was tested for its ability to block PCP N-methyl-D-aspartate glutamate receptor at the PCP (phencyclidine) binding site in postmortem human frontal cortex.	CHEMBL	=						Tclin|Tclin|Tclin|Tclin|Tclin|Tclin|Tclin|Tclin|Tclin|Tclin|Tclin|Tclin|Tclin|Tclin|Tclin|Tclin|Tclin|Tclin|Tclin|Tclin|Tclin|Tclin|Tclin|Tclin|Tclin|Tclin|Tclin|Tclin|Tclin|Tclin|Tclin|Tclin|Tclin|Tclin|Tclin|Tclin|Tclin|Tclin|Tclin|Tclin|Tclin|Tclin|Tclin|Tclin|Tclin|Tclin|Tclin|Tclin|Tclin
grin3ba	Receptor	ZDB-GENE-070912-354	glutamate receptor, ionotropic, N-methyl-D-aspartate 3Ba	GRIN3B	chlorpromazine	621	Glutamate [NMDA] receptor	Ion channel	O15399|O60391|Q05586|Q12879|Q13224|Q14957|Q8TCU5	NMDE4_HUMAN|NMD3B_HUMAN|NMDZ1_HUMAN|NMDE1_HUMAN|NMDE2_HUMAN|NMDE3_HUMAN|NMD3A_HUMAN	6.22		IC50	Inhibition of [3H]1 binding to dextromethorpin binding site of guinea pig microsomal pellet P3 N-methyl-D-aspartate glutamate receptor	CHEMBL	=						Tclin|Tclin|Tclin|Tclin|Tclin|Tclin|Tclin|Tclin|Tclin|Tclin|Tclin|Tclin|Tclin|Tclin|Tclin|Tclin|Tclin|Tclin|Tclin|Tclin|Tclin|Tclin|Tclin|Tclin|Tclin|Tclin|Tclin|Tclin|Tclin|Tclin|Tclin|Tclin|Tclin|Tclin|Tclin|Tclin|Tclin|Tclin|Tclin|Tclin|Tclin|Tclin|Tclin|Tclin|Tclin|Tclin|Tclin|Tclin|Tclin
grin3ba	Receptor	ZDB-GENE-070912-354	glutamate receptor, ionotropic, N-methyl-D-aspartate 3Ba	GRIN3B	cycloserine	759	Glutamate receptor ionotropic, NMDA 3B	Ion channel	O60391	NMD3B_HUMAN	5.64		IC50		WOMBAT-PK	=						Tclin
grin3ba	Receptor	ZDB-GENE-070912-354	glutamate receptor, ionotropic, N-methyl-D-aspartate 3Ba	GRIN3B	ketamine	1523	Glutamate [NMDA] receptor	Ion channel	O15399|O60391|Q05586|Q12879|Q13224|Q14957|Q8TCU5	NMDE4_HUMAN|NMD3B_HUMAN|NMDZ1_HUMAN|NMDE1_HUMAN|NMDE2_HUMAN|NMDE3_HUMAN|NMD3A_HUMAN	6.38		Ki	The compound was tested for its ability to block PCP N-methyl-D-aspartate glutamate receptor at the PCP (phencyclidine) binding site in postmortem human frontal cortex.	CHEMBL	=	1	CHEMBL		https://www.ebi.ac.uk/chembl/compound/inspect/CHEMBL742	BLOCKER	Tclin|Tclin|Tclin|Tclin|Tclin|Tclin|Tclin|Tclin|Tclin|Tclin|Tclin|Tclin|Tclin|Tclin|Tclin|Tclin|Tclin|Tclin|Tclin|Tclin|Tclin|Tclin|Tclin|Tclin|Tclin|Tclin|Tclin|Tclin|Tclin|Tclin|Tclin|Tclin|Tclin|Tclin|Tclin|Tclin|Tclin|Tclin|Tclin|Tclin|Tclin|Tclin|Tclin|Tclin|Tclin|Tclin|Tclin|Tclin|Tclin
grin3ba	Receptor	ZDB-GENE-070912-354	glutamate receptor, ionotropic, N-methyl-D-aspartate 3Ba	GRIN3B	levorphanol	1574	Glutamate [NMDA] receptor	Ion channel	O15399|O60391|Q05586|Q12879|Q13224|Q14957|Q8TCU5	NMDE4_HUMAN|NMD3B_HUMAN|NMDZ1_HUMAN|NMDE1_HUMAN|NMDE2_HUMAN|NMDE3_HUMAN|NMD3A_HUMAN	5.6		IC50	Binding affinity against dextromethorpin binding site associated with N-methyl-D-aspartate glutamate receptor from guinea pig mitochondriall pellet P2 determined using [3H]1 as radioligand.	CHEMBL	=						Tclin|Tclin|Tclin|Tclin|Tclin|Tclin|Tclin|Tclin|Tclin|Tclin|Tclin|Tclin|Tclin|Tclin|Tclin|Tclin|Tclin|Tclin|Tclin|Tclin|Tclin|Tclin|Tclin|Tclin|Tclin|Tclin|Tclin|Tclin|Tclin|Tclin|Tclin|Tclin|Tclin|Tclin|Tclin|Tclin|Tclin|Tclin|Tclin|Tclin|Tclin|Tclin|Tclin|Tclin|Tclin|Tclin|Tclin|Tclin|Tclin
grin3ba	Receptor	ZDB-GENE-070912-354	glutamate receptor, ionotropic, N-methyl-D-aspartate 3Ba	GRIN3B	orphenadrine	1999	Glutamate [NMDA] receptor	Ion channel	O15399|O60391|Q05586|Q12879|Q13224|Q14957|Q8TCU5	NMDE4_HUMAN|NMD3B_HUMAN|NMDZ1_HUMAN|NMDE1_HUMAN|NMDE2_HUMAN|NMDE3_HUMAN|NMD3A_HUMAN	5.22		Ki	The compound was tested for its ability to block PCP N-methyl-D-aspartate glutamate receptor at the PCP (phencyclidine) binding site in postmortem human frontal cortex.	CHEMBL	=						Tclin|Tclin|Tclin|Tclin|Tclin|Tclin|Tclin|Tclin|Tclin|Tclin|Tclin|Tclin|Tclin|Tclin|Tclin|Tclin|Tclin|Tclin|Tclin|Tclin|Tclin|Tclin|Tclin|Tclin|Tclin|Tclin|Tclin|Tclin|Tclin|Tclin|Tclin|Tclin|Tclin|Tclin|Tclin|Tclin|Tclin|Tclin|Tclin|Tclin|Tclin|Tclin|Tclin|Tclin|Tclin|Tclin|Tclin|Tclin|Tclin
grin3ba	Receptor	ZDB-GENE-070912-354	glutamate receptor, ionotropic, N-methyl-D-aspartate 3Ba	GRIN3B	phencyclidine	2121	Glutamate [NMDA] receptor	Ion channel	O15399|O60391|Q05586|Q12879|Q13224|Q14957|Q8TCU5	NMDE4_HUMAN|NMD3B_HUMAN|NMDZ1_HUMAN|NMDE1_HUMAN|NMDE2_HUMAN|NMDE3_HUMAN|NMD3A_HUMAN	7.82		Ki	Affinity to NMDA receptor, using [3H]MK-801 as radioligand in pig brain cortex membranes	CHEMBL	=						Tclin|Tclin|Tclin|Tclin|Tclin|Tclin|Tclin|Tclin|Tclin|Tclin|Tclin|Tclin|Tclin|Tclin|Tclin|Tclin|Tclin|Tclin|Tclin|Tclin|Tclin|Tclin|Tclin|Tclin|Tclin|Tclin|Tclin|Tclin|Tclin|Tclin|Tclin|Tclin|Tclin|Tclin|Tclin|Tclin|Tclin|Tclin|Tclin|Tclin|Tclin|Tclin|Tclin|Tclin|Tclin|Tclin|Tclin|Tclin|Tclin
grin3ba	Receptor	ZDB-GENE-070912-354	glutamate receptor, ionotropic, N-methyl-D-aspartate 3Ba	GRIN3B	procyclidine	2276	Glutamate [NMDA] receptor	Ion channel	O15399|O60391|Q05586|Q12879|Q13224|Q14957|Q8TCU5	NMDE4_HUMAN|NMD3B_HUMAN|NMDZ1_HUMAN|NMDE1_HUMAN|NMDE2_HUMAN|NMDE3_HUMAN|NMD3A_HUMAN	5.77		Ki	The compound was tested for its ability to block PCP N-methyl-D-aspartate glutamate receptor at the PCP (phencyclidine) binding site in postmortem human frontal cortex.	CHEMBL	=						Tclin|Tclin|Tclin|Tclin|Tclin|Tclin|Tclin|Tclin|Tclin|Tclin|Tclin|Tclin|Tclin|Tclin|Tclin|Tclin|Tclin|Tclin|Tclin|Tclin|Tclin|Tclin|Tclin|Tclin|Tclin|Tclin|Tclin|Tclin|Tclin|Tclin|Tclin|Tclin|Tclin|Tclin|Tclin|Tclin|Tclin|Tclin|Tclin|Tclin|Tclin|Tclin|Tclin|Tclin|Tclin|Tclin|Tclin|Tclin|Tclin
grin3bb	Receptor	ZDB-GENE-131122-77	glutamate receptor, ionotropic, N-methyl-D-aspartate 3Bb	GRIN3B	acamprosate	38	Glutamate [NMDA] receptor	Ion channel	O15399|O60391|Q05586|Q12879|Q13224|Q14957|Q8TCU5	NMDE4_HUMAN|NMD3B_HUMAN|NMDZ1_HUMAN|NMDE1_HUMAN|NMDE2_HUMAN|NMDE3_HUMAN|NMD3A_HUMAN				Mechanism of Action; CHEMBL2094124; PROTEIN COMPLEX GROUP	CHEMBL		1	CHEMBL		https://www.ebi.ac.uk/chembl/compound/inspect/CHEMBL1201293	ANTAGONIST	Tclin|Tclin|Tclin|Tclin|Tclin|Tclin|Tclin|Tclin|Tclin|Tclin|Tclin|Tclin|Tclin|Tclin|Tclin|Tclin|Tclin|Tclin|Tclin|Tclin|Tclin|Tclin|Tclin|Tclin|Tclin|Tclin|Tclin|Tclin|Tclin|Tclin|Tclin|Tclin|Tclin|Tclin|Tclin|Tclin|Tclin|Tclin|Tclin|Tclin|Tclin|Tclin|Tclin|Tclin|Tclin|Tclin|Tclin|Tclin|Tclin
grin3bb	Receptor	ZDB-GENE-131122-77	glutamate receptor, ionotropic, N-methyl-D-aspartate 3Bb	GRIN3B	amantadine	144	Glutamate [NMDA] receptor	Ion channel	O15399|O60391|Q05586|Q12879|Q13224|Q14957|Q8TCU5	NMDE4_HUMAN|NMD3B_HUMAN|NMDZ1_HUMAN|NMDE1_HUMAN|NMDE2_HUMAN|NMDE3_HUMAN|NMD3A_HUMAN	4.98		Ki	The compound was tested for its ability to block PCP N-methyl-D-aspartate glutamate receptor at the PCP (phencyclidine) binding site in postmortem human frontal cortex.	CHEMBL	=	1	CHEMBL		https://www.ebi.ac.uk/chembl/compound/inspect/CHEMBL660	BLOCKER	Tclin|Tclin|Tclin|Tclin|Tclin|Tclin|Tclin|Tclin|Tclin|Tclin|Tclin|Tclin|Tclin|Tclin|Tclin|Tclin|Tclin|Tclin|Tclin|Tclin|Tclin|Tclin|Tclin|Tclin|Tclin|Tclin|Tclin|Tclin|Tclin|Tclin|Tclin|Tclin|Tclin|Tclin|Tclin|Tclin|Tclin|Tclin|Tclin|Tclin|Tclin|Tclin|Tclin|Tclin|Tclin|Tclin|Tclin|Tclin|Tclin
grin3bb	Receptor	ZDB-GENE-131122-77	glutamate receptor, ionotropic, N-methyl-D-aspartate 3Bb	GRIN3B	budipine	420	Glutamate [NMDA] receptor	Ion channel	O15399|O60391|Q05586|Q12879|Q13224|Q14957|Q8TCU5	NMDE4_HUMAN|NMD3B_HUMAN|NMDZ1_HUMAN|NMDE1_HUMAN|NMDE2_HUMAN|NMDE3_HUMAN|NMD3A_HUMAN	4.93		Ki	The compound was tested for its ability to block PCP N-methyl-D-aspartate glutamate receptor at the PCP (phencyclidine) binding site in postmortem human frontal cortex.	CHEMBL	=						Tclin|Tclin|Tclin|Tclin|Tclin|Tclin|Tclin|Tclin|Tclin|Tclin|Tclin|Tclin|Tclin|Tclin|Tclin|Tclin|Tclin|Tclin|Tclin|Tclin|Tclin|Tclin|Tclin|Tclin|Tclin|Tclin|Tclin|Tclin|Tclin|Tclin|Tclin|Tclin|Tclin|Tclin|Tclin|Tclin|Tclin|Tclin|Tclin|Tclin|Tclin|Tclin|Tclin|Tclin|Tclin|Tclin|Tclin|Tclin|Tclin
grin3bb	Receptor	ZDB-GENE-131122-77	glutamate receptor, ionotropic, N-methyl-D-aspartate 3Bb	GRIN3B	chlorpromazine	621	Glutamate [NMDA] receptor	Ion channel	O15399|O60391|Q05586|Q12879|Q13224|Q14957|Q8TCU5	NMDE4_HUMAN|NMD3B_HUMAN|NMDZ1_HUMAN|NMDE1_HUMAN|NMDE2_HUMAN|NMDE3_HUMAN|NMD3A_HUMAN	6.22		IC50	Inhibition of [3H]1 binding to dextromethorpin binding site of guinea pig microsomal pellet P3 N-methyl-D-aspartate glutamate receptor	CHEMBL	=						Tclin|Tclin|Tclin|Tclin|Tclin|Tclin|Tclin|Tclin|Tclin|Tclin|Tclin|Tclin|Tclin|Tclin|Tclin|Tclin|Tclin|Tclin|Tclin|Tclin|Tclin|Tclin|Tclin|Tclin|Tclin|Tclin|Tclin|Tclin|Tclin|Tclin|Tclin|Tclin|Tclin|Tclin|Tclin|Tclin|Tclin|Tclin|Tclin|Tclin|Tclin|Tclin|Tclin|Tclin|Tclin|Tclin|Tclin|Tclin|Tclin
grin3bb	Receptor	ZDB-GENE-131122-77	glutamate receptor, ionotropic, N-methyl-D-aspartate 3Bb	GRIN3B	cycloserine	759	Glutamate receptor ionotropic, NMDA 3B	Ion channel	O60391	NMD3B_HUMAN	5.64		IC50		WOMBAT-PK	=						Tclin
grin3bb	Receptor	ZDB-GENE-131122-77	glutamate receptor, ionotropic, N-methyl-D-aspartate 3Bb	GRIN3B	ketamine	1523	Glutamate [NMDA] receptor	Ion channel	O15399|O60391|Q05586|Q12879|Q13224|Q14957|Q8TCU5	NMDE4_HUMAN|NMD3B_HUMAN|NMDZ1_HUMAN|NMDE1_HUMAN|NMDE2_HUMAN|NMDE3_HUMAN|NMD3A_HUMAN	6.38		Ki	The compound was tested for its ability to block PCP N-methyl-D-aspartate glutamate receptor at the PCP (phencyclidine) binding site in postmortem human frontal cortex.	CHEMBL	=	1	CHEMBL		https://www.ebi.ac.uk/chembl/compound/inspect/CHEMBL742	BLOCKER	Tclin|Tclin|Tclin|Tclin|Tclin|Tclin|Tclin|Tclin|Tclin|Tclin|Tclin|Tclin|Tclin|Tclin|Tclin|Tclin|Tclin|Tclin|Tclin|Tclin|Tclin|Tclin|Tclin|Tclin|Tclin|Tclin|Tclin|Tclin|Tclin|Tclin|Tclin|Tclin|Tclin|Tclin|Tclin|Tclin|Tclin|Tclin|Tclin|Tclin|Tclin|Tclin|Tclin|Tclin|Tclin|Tclin|Tclin|Tclin|Tclin
grin3bb	Receptor	ZDB-GENE-131122-77	glutamate receptor, ionotropic, N-methyl-D-aspartate 3Bb	GRIN3B	levorphanol	1574	Glutamate [NMDA] receptor	Ion channel	O15399|O60391|Q05586|Q12879|Q13224|Q14957|Q8TCU5	NMDE4_HUMAN|NMD3B_HUMAN|NMDZ1_HUMAN|NMDE1_HUMAN|NMDE2_HUMAN|NMDE3_HUMAN|NMD3A_HUMAN	5.6		IC50	Binding affinity against dextromethorpin binding site associated with N-methyl-D-aspartate glutamate receptor from guinea pig mitochondriall pellet P2 determined using [3H]1 as radioligand.	CHEMBL	=						Tclin|Tclin|Tclin|Tclin|Tclin|Tclin|Tclin|Tclin|Tclin|Tclin|Tclin|Tclin|Tclin|Tclin|Tclin|Tclin|Tclin|Tclin|Tclin|Tclin|Tclin|Tclin|Tclin|Tclin|Tclin|Tclin|Tclin|Tclin|Tclin|Tclin|Tclin|Tclin|Tclin|Tclin|Tclin|Tclin|Tclin|Tclin|Tclin|Tclin|Tclin|Tclin|Tclin|Tclin|Tclin|Tclin|Tclin|Tclin|Tclin
grin3bb	Receptor	ZDB-GENE-131122-77	glutamate receptor, ionotropic, N-methyl-D-aspartate 3Bb	GRIN3B	orphenadrine	1999	Glutamate [NMDA] receptor	Ion channel	O15399|O60391|Q05586|Q12879|Q13224|Q14957|Q8TCU5	NMDE4_HUMAN|NMD3B_HUMAN|NMDZ1_HUMAN|NMDE1_HUMAN|NMDE2_HUMAN|NMDE3_HUMAN|NMD3A_HUMAN	5.22		Ki	The compound was tested for its ability to block PCP N-methyl-D-aspartate glutamate receptor at the PCP (phencyclidine) binding site in postmortem human frontal cortex.	CHEMBL	=						Tclin|Tclin|Tclin|Tclin|Tclin|Tclin|Tclin|Tclin|Tclin|Tclin|Tclin|Tclin|Tclin|Tclin|Tclin|Tclin|Tclin|Tclin|Tclin|Tclin|Tclin|Tclin|Tclin|Tclin|Tclin|Tclin|Tclin|Tclin|Tclin|Tclin|Tclin|Tclin|Tclin|Tclin|Tclin|Tclin|Tclin|Tclin|Tclin|Tclin|Tclin|Tclin|Tclin|Tclin|Tclin|Tclin|Tclin|Tclin|Tclin
grin3bb	Receptor	ZDB-GENE-131122-77	glutamate receptor, ionotropic, N-methyl-D-aspartate 3Bb	GRIN3B	phencyclidine	2121	Glutamate [NMDA] receptor	Ion channel	O15399|O60391|Q05586|Q12879|Q13224|Q14957|Q8TCU5	NMDE4_HUMAN|NMD3B_HUMAN|NMDZ1_HUMAN|NMDE1_HUMAN|NMDE2_HUMAN|NMDE3_HUMAN|NMD3A_HUMAN	7.82		Ki	Affinity to NMDA receptor, using [3H]MK-801 as radioligand in pig brain cortex membranes	CHEMBL	=						Tclin|Tclin|Tclin|Tclin|Tclin|Tclin|Tclin|Tclin|Tclin|Tclin|Tclin|Tclin|Tclin|Tclin|Tclin|Tclin|Tclin|Tclin|Tclin|Tclin|Tclin|Tclin|Tclin|Tclin|Tclin|Tclin|Tclin|Tclin|Tclin|Tclin|Tclin|Tclin|Tclin|Tclin|Tclin|Tclin|Tclin|Tclin|Tclin|Tclin|Tclin|Tclin|Tclin|Tclin|Tclin|Tclin|Tclin|Tclin|Tclin
grin3bb	Receptor	ZDB-GENE-131122-77	glutamate receptor, ionotropic, N-methyl-D-aspartate 3Bb	GRIN3B	procyclidine	2276	Glutamate [NMDA] receptor	Ion channel	O15399|O60391|Q05586|Q12879|Q13224|Q14957|Q8TCU5	NMDE4_HUMAN|NMD3B_HUMAN|NMDZ1_HUMAN|NMDE1_HUMAN|NMDE2_HUMAN|NMDE3_HUMAN|NMD3A_HUMAN	5.77		Ki	The compound was tested for its ability to block PCP N-methyl-D-aspartate glutamate receptor at the PCP (phencyclidine) binding site in postmortem human frontal cortex.	CHEMBL	=						Tclin|Tclin|Tclin|Tclin|Tclin|Tclin|Tclin|Tclin|Tclin|Tclin|Tclin|Tclin|Tclin|Tclin|Tclin|Tclin|Tclin|Tclin|Tclin|Tclin|Tclin|Tclin|Tclin|Tclin|Tclin|Tclin|Tclin|Tclin|Tclin|Tclin|Tclin|Tclin|Tclin|Tclin|Tclin|Tclin|Tclin|Tclin|Tclin|Tclin|Tclin|Tclin|Tclin|Tclin|Tclin|Tclin|Tclin|Tclin|Tclin
grm1a	Receptor	ZDB-GENE-030131-7893	glutamate receptor, metabotropic 1a	GRM1	ganciclovir	1277	Metabotropic glutamate receptor 1	GPCR	Q13255	GRM1_HUMAN	6.05		Ki		WOMBAT-PK	=						Tchem
grm1a	Receptor	ZDB-GENE-030131-7893	glutamate receptor, metabotropic 1a	GRM1	glutamic acid	1310	Metabotropic glutamate receptor 1	GPCR	Q13255	GRM1_HUMAN	6.6		Ki	Displacement of [3H]quisqualate from mGluR1 receptor expressed in BHK cells	CHEMBL	=						Tchem
grm1b	Receptor	ZDB-GENE-090821-3	glutamate receptor, metabotropic 1b	GRM1	ganciclovir	1277	Metabotropic glutamate receptor 1	GPCR	Q13255	GRM1_HUMAN	6.05		Ki		WOMBAT-PK	=						Tchem
grm1b	Receptor	ZDB-GENE-090821-3	glutamate receptor, metabotropic 1b	GRM1	glutamic acid	1310	Metabotropic glutamate receptor 1	GPCR	Q13255	GRM1_HUMAN	6.6		Ki	Displacement of [3H]quisqualate from mGluR1 receptor expressed in BHK cells	CHEMBL	=						Tchem
grm2a	Receptor	ZDB-GENE-030131-8097	glutamate receptor, metabotropic 2a	GRM2	glutamic acid	1310	Metabotropic glutamate receptor 2	GPCR	Q14416	GRM2_HUMAN	6.54		EC50	Compound was tested for the inhibition of metabotropic glutamate receptor 2 (mGluR2).	CHEMBL	=						Tchem
grm2b	Receptor	ZDB-GENE-060201-5	glutamate receptor, metabotropic 2b	GRM2	glutamic acid	1310	Metabotropic glutamate receptor 2	GPCR	Q14416	GRM2_HUMAN	6.54		EC50	Compound was tested for the inhibition of metabotropic glutamate receptor 2 (mGluR2).	CHEMBL	=						Tchem
grm3	Receptor	ZDB-GENE-061009-13	glutamate receptor, metabotropic 3	GRM3	glutamic acid	1310	Metabotropic glutamate receptor 3	GPCR	Q14832	GRM3_HUMAN	7.4		Ki		IUPHAR	=					AGONIST	Tchem
grm3	Receptor	ZDB-GENE-061009-13	glutamate receptor, metabotropic 3	GRM3	spaglumic acid	4050	Metabotropic glutamate receptor 3	GPCR	Q14832	GRM3_HUMAN	4.7		Ki		IUPHAR	=					AGONIST	Tchem
grm4	Receptor	ZDB-GENE-030131-5781	glutamate receptor, metabotropic 4	GRM4	glutamic acid	1310	Metabotropic glutamate receptor 4	GPCR	Q14833	GRM4_HUMAN	5.85		Ki	Displacement of [3H]Quisqualate from human mGluR4 receptor expressed in BHK cells	CHEMBL	=						Tchem
grm4	Receptor	ZDB-GENE-030131-5781	glutamate receptor, metabotropic 4	GRM4	dexfosfoserine	4120	Metabotropic glutamate receptor 4	GPCR	Q14833	GRM4_HUMAN	6		EC50	Agonistic activity at Metabotropic glutamate receptor 4 expressed in mammalian cells by GTPgammaS binding assay	CHEMBL	=						Tchem
grm5a	Receptor	ZDB-GENE-090821-9	glutamate receptor, metabotropic 5a	GRM5	ganciclovir	1277	Metabotropic glutamate receptor 5	GPCR	P41594	GRM5_HUMAN	5.41		Ki		WOMBAT-PK	=						Tchem
grm5a	Receptor	ZDB-GENE-090821-9	glutamate receptor, metabotropic 5a	GRM5	glutamic acid	1310	Metabotropic glutamate receptor 5	GPCR	P41594	GRM5_HUMAN	6.41		Ki	Binding affinity to mGluR5 receptor expressed in BHK cells	CHEMBL	=						Tchem
grm5b	Receptor	ZDB-GENE-090821-6	glutamate receptor, metabotropic 5b	GRM5	ganciclovir	1277	Metabotropic glutamate receptor 5	GPCR	P41594	GRM5_HUMAN	5.41		Ki		WOMBAT-PK	=						Tchem
grm5b	Receptor	ZDB-GENE-090821-6	glutamate receptor, metabotropic 5b	GRM5	glutamic acid	1310	Metabotropic glutamate receptor 5	GPCR	P41594	GRM5_HUMAN	6.41		Ki	Binding affinity to mGluR5 receptor expressed in BHK cells	CHEMBL	=						Tchem
grm6a	Receptor	ZDB-GENE-060208-1	glutamate receptor, metabotropic 6a	GRM6	glutamic acid	1310	Metabotropic glutamate receptor 6	GPCR	O15303	GRM6_HUMAN	5.31		EC50	Compound was tested for the inhibition of Metabotropic glutamate receptor 6	CHEMBL	=						Tbio
grm6a	Receptor	ZDB-GENE-060208-1	glutamate receptor, metabotropic 6a	GRM6	dexfosfoserine	4120	Metabotropic glutamate receptor 6	GPCR	O15303	GRM6_HUMAN	6.4		EC50		IUPHAR	=					AGONIST	Tbio
grm6b	Receptor	ZDB-GENE-021120-2	glutamate receptor, metabotropic 6b	GRM6	glutamic acid	1310	Metabotropic glutamate receptor 6	GPCR	O15303	GRM6_HUMAN	5.31		EC50	Compound was tested for the inhibition of Metabotropic glutamate receptor 6	CHEMBL	=						Tbio
grm6b	Receptor	ZDB-GENE-021120-2	glutamate receptor, metabotropic 6b	GRM6	dexfosfoserine	4120	Metabotropic glutamate receptor 6	GPCR	O15303	GRM6_HUMAN	6.4		EC50		IUPHAR	=					AGONIST	Tbio
grm8a	Receptor	ZDB-GENE-110421-2	glutamate receptor, metabotropic 8a	GRM8	glutamic acid	1310	Metabotropic glutamate receptor 8	GPCR	O00222	GRM8_HUMAN	5.7		IC50		IUPHAR	=					AGONIST	Tchem
grm8a	Receptor	ZDB-GENE-110421-2	glutamate receptor, metabotropic 8a	GRM8	dexfosfoserine	4120	Metabotropic glutamate receptor 8	GPCR	O00222	GRM8_HUMAN	7.2		IC50		IUPHAR	=					AGONIST	Tchem
grm8b	Receptor	ZDB-GENE-110421-3	glutamate receptor, metabotropic 8b	GRM8	glutamic acid	1310	Metabotropic glutamate receptor 8	GPCR	O00222	GRM8_HUMAN	5.7		IC50		IUPHAR	=					AGONIST	Tchem
grm8b	Receptor	ZDB-GENE-110421-3	glutamate receptor, metabotropic 8b	GRM8	dexfosfoserine	4120	Metabotropic glutamate receptor 8	GPCR	O00222	GRM8_HUMAN	7.2		IC50		IUPHAR	=					AGONIST	Tchem
gucy2ca	Receptor	ZDB-GENE-091118-67	guanylate cyclase 2Ca	GUCY2C	linaclotide	4622	Heat-stable enterotoxin receptor	Enzyme	P25092	GUC2C_HUMAN	8.907		Ki	competitive radioligand binding assay with [125I]-STa	SCIENTIFIC LITERATURE	=	1	SCIENTIFIC LITERATURE	https://pubmed.ncbi.nlm.nih.gov/20863829	https://pubmed.ncbi.nlm.nih.gov/20863829	AGONIST	Tclin
gucy2ca	Receptor	ZDB-GENE-091118-67	guanylate cyclase 2Ca	GUCY2C	plecanatide	5208	Heat-stable enterotoxin receptor	Enzyme	P25092	GUC2C_HUMAN	6.721		EC50	Stimulation of cGMP synthesis in T84 cells	SCIENTIFIC LITERATURE	=	1	DRUG LABEL	https://pubmed.ncbi.nlm.nih.gov/26558155	http://www.accessdata.fda.gov/drugsatfda_docs/label/2017/208745lbl.pdf	AGONIST	Tclin
gucy2cb	Receptor	ZDB-GENE-130531-31	guanylate cyclase 2Cb	GUCY2C	linaclotide	4622	Heat-stable enterotoxin receptor	Enzyme	P25092	GUC2C_HUMAN	8.907		Ki	competitive radioligand binding assay with [125I]-STa	SCIENTIFIC LITERATURE	=	1	SCIENTIFIC LITERATURE	https://pubmed.ncbi.nlm.nih.gov/20863829	https://pubmed.ncbi.nlm.nih.gov/20863829	AGONIST	Tclin
gucy2cb	Receptor	ZDB-GENE-130531-31	guanylate cyclase 2Cb	GUCY2C	plecanatide	5208	Heat-stable enterotoxin receptor	Enzyme	P25092	GUC2C_HUMAN	6.721		EC50	Stimulation of cGMP synthesis in T84 cells	SCIENTIFIC LITERATURE	=	1	DRUG LABEL	https://pubmed.ncbi.nlm.nih.gov/26558155	http://www.accessdata.fda.gov/drugsatfda_docs/label/2017/208745lbl.pdf	AGONIST	Tclin
hcrtr2	Receptor	ZDB-GENE-070228-3	hypocretin (orexin) receptor 2	HCRTR2	suvorexant	4881	Orexin receptor type 2	GPCR	O43614	OX2R_HUMAN	9.456		Ki	radioligand-displacement binding assay	SCIENTIFIC LITERATURE	=	1	SCIENTIFIC LITERATURE	https://pubmed.ncbi.nlm.nih.gov/20565075	https://pubmed.ncbi.nlm.nih.gov/20565075	ANTAGONIST	Tclin
hcrtr2	Receptor	ZDB-GENE-070228-3	hypocretin (orexin) receptor 2	HCRTR2	lemborexant	5360	Orexin receptor type 2	GPCR	O43614	OX2R_HUMAN	8.52		Ki		DRUG LABEL	=	1	DRUG LABEL	https://www.accessdata.fda.gov/drugsatfda_docs/label/2019/212028s000lbl.pdf	https://www.accessdata.fda.gov/drugsatfda_docs/label/2019/212028s000lbl.pdf	ANTAGONIST	Tclin
hgfac	Ligand	ZDB-GENE-130530-1031	HGF activator	HGFAC	camostat	471	Hepatocyte growth factor activator	Enzyme	Q04756	HGFA_HUMAN	4.49		IC50		CHEMBL	=						Tchem
hgfac	Ligand	ZDB-GENE-130530-1031	HGF activator	HGFAC	nafamostat	1867	Hepatocyte growth factor activator	Enzyme	Q04756	HGFA_HUMAN	7.6		Ki		CHEMBL	=						Tchem
hmgb1a	Ligand	ZDB-GENE-030131-341	high mobility group box 1a	HMGB1	glycyrrhizic acid	1325	High mobility group protein B1	Nuclear other	P09429	HMGB1_HUMAN	4.06		Kd	Binding affinity to recombinant HMGB1 B box region (90 to 175 residues) (unknown origin) expressed Escherichia coli after 5 mins by fluorescence-based assay	CHEMBL	=						Tbio
hmgb1a	Ligand	ZDB-GENE-030131-341	high mobility group box 1a	HMGB1	methotrexate	1751	High mobility group protein B1	Nuclear other	P09429	HMGB1_HUMAN	7.62		Kd	Binding affinity to N-terminal 6His-tagged HMGB1 Bj region (88 to 181 residues) (unknown origin) expressed in Escherichia coli JM109 by SPR assay	CHEMBL	=						Tbio
hmgb1a	Ligand	ZDB-GENE-030131-341	high mobility group box 1a	HMGB1	salicylic acid	2416	High mobility group protein B1	Nuclear other	P09429	HMGB1_HUMAN	6		Kd	Binding affinity to recombinant HMGB1 box A (unknown origin)	CHEMBL	=						Tbio
hmgb1a	Ligand	ZDB-GENE-030131-341	high mobility group box 1a	HMGB1	enoxolone	3178	High mobility group protein B1	Nuclear other	P09429	HMGB1_HUMAN	4.06		Kd	Binding affinity to recombinant HMGB1 B box region (90 to 175 residues) (unknown origin) expressed Escherichia coli after 5 mins by fluorescence-based assay	CHEMBL	=						Tbio
hmgb1b	Ligand	ZDB-GENE-030131-8480	high mobility group box 1b	HMGB1	glycyrrhizic acid	1325	High mobility group protein B1	Nuclear other	P09429	HMGB1_HUMAN	4.06		Kd	Binding affinity to recombinant HMGB1 B box region (90 to 175 residues) (unknown origin) expressed Escherichia coli after 5 mins by fluorescence-based assay	CHEMBL	=						Tbio
hmgb1b	Ligand	ZDB-GENE-030131-8480	high mobility group box 1b	HMGB1	methotrexate	1751	High mobility group protein B1	Nuclear other	P09429	HMGB1_HUMAN	7.62		Kd	Binding affinity to N-terminal 6His-tagged HMGB1 Bj region (88 to 181 residues) (unknown origin) expressed in Escherichia coli JM109 by SPR assay	CHEMBL	=						Tbio
hmgb1b	Ligand	ZDB-GENE-030131-8480	high mobility group box 1b	HMGB1	salicylic acid	2416	High mobility group protein B1	Nuclear other	P09429	HMGB1_HUMAN	6		Kd	Binding affinity to recombinant HMGB1 box A (unknown origin)	CHEMBL	=						Tbio
hmgb1b	Ligand	ZDB-GENE-030131-8480	high mobility group box 1b	HMGB1	enoxolone	3178	High mobility group protein B1	Nuclear other	P09429	HMGB1_HUMAN	4.06		Kd	Binding affinity to recombinant HMGB1 B box region (90 to 175 residues) (unknown origin) expressed Escherichia coli after 5 mins by fluorescence-based assay	CHEMBL	=						Tbio
hpse	Ligand	ZDB-GENE-041111-200	heparanase	HPSE	amodiaquine	186	Heparanase	Enzyme	Q9Y251	HPSE_HUMAN	4.28		Kd	Binding affinity to recombinant heparanase catalytic stie (unknown origin) expressed in Escherichia coli BL21 (DE3) by surface plasmon resonance assay	CHEMBL	=						Tchem
hrh1	Receptor	ZDB-GENE-070531-3	histamine receptor H1	HRH1	aceprometazine	50	Histamine H1 receptor	GPCR	P35367	HRH1_HUMAN				Mechanism of Action	DRUG LABEL		1	DRUG LABEL		http://www.has-sante.fr/portail/upload/docs/application/pdf/2012-09/mepronizine_ct_8952.pdf	ANTAGONIST	Tclin
hrh1	Receptor	ZDB-GENE-070531-3	histamine receptor H1	HRH1	acrivastine	82	Histamine H1 receptor	GPCR	P35367	HRH1_HUMAN	7.16		IC50		WOMBAT-PK	=	1	CHEMBL		https://www.ebi.ac.uk/chembl/compound/inspect/CHEMBL1224	ANTAGONIST	Tclin
hrh1	Receptor	ZDB-GENE-070531-3	histamine receptor H1	HRH1	amitriptyline	180	Histamine H1 receptor	GPCR	P35367	HRH1_HUMAN	9.3		Ki		WOMBAT-PK	=					ANTAGONIST	Tclin
hrh1	Receptor	ZDB-GENE-070531-3	histamine receptor H1	HRH1	amoxapine	191	Histamine H1 receptor	GPCR	P35367	HRH1_HUMAN	7.959		Ki	DRUGMATRIX: Histamine H1, Central radioligand binding (ligand: [3H] Pyrilamine)	DRUG MATRIX	=						Tclin
hrh1	Receptor	ZDB-GENE-070531-3	histamine receptor H1	HRH1	antazoline	224	Histamine H1 receptor	GPCR	P35367	HRH1_HUMAN				Mechanism of Action; CHEMBL231; SINGLE PROTEIN	CHEMBL		1	CHEMBL		https://www.ebi.ac.uk/chembl/compound/inspect/CHEMBL1305	ANTAGONIST	Tclin
hrh1	Receptor	ZDB-GENE-070531-3	histamine receptor H1	HRH1	aripiprazole	242	Histamine H1 receptor	GPCR	P35367	HRH1_HUMAN	7.215		Ki		WOMBAT-PK	=						Tclin
hrh1	Receptor	ZDB-GENE-070531-3	histamine receptor H1	HRH1	astemizole	249	Histamine H1 receptor	GPCR	P35367	HRH1_HUMAN	8.58		A2		WOMBAT-PK	=	1	SCIENTIFIC LITERATURE		https://pubmed.ncbi.nlm.nih.gov/6114717	ANTAGONIST	Tclin
hrh1	Receptor	ZDB-GENE-070531-3	histamine receptor H1	HRH1	atropine	260	Histamine H1 receptor	GPCR	P35367	HRH1_HUMAN	5.907		Ki		PDSP							Tclin
hrh1	Receptor	ZDB-GENE-070531-3	histamine receptor H1	HRH1	azatadine	268	Histamine H1 receptor	GPCR	P35367	HRH1_HUMAN					DRUGBANK		1	CHEMBL		https://www.ebi.ac.uk/chembl/compound/inspect/CHEMBL946	ANTAGONIST	Tclin
hrh1	Receptor	ZDB-GENE-070531-3	histamine receptor H1	HRH1	azelastine	271	Histamine H1 receptor	GPCR	P35367	HRH1_HUMAN	8.168		Ki		WOMBAT-PK	=	1	CHEMBL		https://www.ebi.ac.uk/chembl/compound/inspect/CHEMBL639	ANTAGONIST	Tclin
hrh1	Receptor	ZDB-GENE-070531-3	histamine receptor H1	HRH1	bamipine	288	Histamine H1 receptor	GPCR	P35367	HRH1_HUMAN				Mechanism of Action	KEGG DRUG		1	KEGG DRUG		http://www.kegg.jp/entry/D07197	ANTAGONIST	Tclin
hrh1	Receptor	ZDB-GENE-070531-3	histamine receptor H1	HRH1	benzatropine	333	Histamine H1 receptor	GPCR	P35367	HRH1_HUMAN	8.959		Ki		WOMBAT-PK	=						Tclin
hrh1	Receptor	ZDB-GENE-070531-3	histamine receptor H1	HRH1	bepotastine	341	Histamine H1 receptor	GPCR	P35367	HRH1_HUMAN					DRUGBANK		1	CHEMBL		https://www.ebi.ac.uk/chembl/compound/inspect/CHEMBL1201758	ANTAGONIST	Tclin
hrh1	Receptor	ZDB-GENE-070531-3	histamine receptor H1	HRH1	bisulepine	383	Histamine H1 receptor	GPCR	P35367	HRH1_HUMAN				Mechanism of Action	KEGG DRUG		1	KEGG DRUG		http://www.kegg.jp/entry/D07532	ANTAGONIST	Tclin
hrh1	Receptor	ZDB-GENE-070531-3	histamine receptor H1	HRH1	bromazine	404	Histamine H1 receptor	GPCR	P35367	HRH1_HUMAN	8.886		Ki		WOMBAT-PK	=	1	CHEMBL		https://www.ebi.ac.uk/chembl/compound/inspect/CHEMBL1200967	ANTAGONIST	Tclin
hrh1	Receptor	ZDB-GENE-070531-3	histamine receptor H1	HRH1	bromperidol	407	Histamine H1 receptor	GPCR	P35367	HRH1_HUMAN	6.155		Ki		WOMBAT-PK	=						Tclin
hrh1	Receptor	ZDB-GENE-070531-3	histamine receptor H1	HRH1	brompheniramine	408	Histamine H1 receptor	GPCR	P35367	HRH1_HUMAN	8.218		Ki		PDSP	=	1	CHEMBL		https://www.ebi.ac.uk/chembl/compound/inspect/CHEMBL811	ANTAGONIST	Tclin
hrh1	Receptor	ZDB-GENE-070531-3	histamine receptor H1	HRH1	buclizine	416	Histamine H1 receptor	GPCR	P35367	HRH1_HUMAN				Mechanism of Action; CHEMBL231; SINGLE PROTEIN	CHEMBL		1	CHEMBL		https://www.ebi.ac.uk/chembl/compound/inspect/CHEMBL1201271	ANTAGONIST	Tclin
hrh1	Receptor	ZDB-GENE-070531-3	histamine receptor H1	HRH1	carbamazepine	489	Histamine H1 receptor	GPCR	P35367	HRH1_HUMAN	4.125		Ki		WOMBAT-PK	=						Tclin
hrh1	Receptor	ZDB-GENE-070531-3	histamine receptor H1	HRH1	carbinoxamine	499	Histamine H1 receptor	GPCR	P35367	HRH1_HUMAN				Mechanism of Action; CHEMBL231; SINGLE PROTEIN	CHEMBL		1	CHEMBL		https://www.ebi.ac.uk/chembl/compound/inspect/CHEMBL864	ANTAGONIST	Tclin
hrh1	Receptor	ZDB-GENE-070531-3	histamine receptor H1	HRH1	cetirizine	581	Histamine H1 receptor	GPCR	P35367	HRH1_HUMAN	7.91		Ki		WOMBAT-PK	=	1	CHEMBL		https://www.ebi.ac.uk/chembl/compound/inspect/CHEMBL1000	ANTAGONIST	Tclin
hrh1	Receptor	ZDB-GENE-070531-3	histamine receptor H1	HRH1	chlordiazepoxide	594	Histamine H1 receptor	GPCR	P35367	HRH1_HUMAN	6.682		Ki	DRUGMATRIX: Histamine H1, Central radioligand binding (ligand: [3H] Pyrilamine)	DRUG MATRIX	=						Tclin
hrh1	Receptor	ZDB-GENE-070531-3	histamine receptor H1	HRH1	chlorphenamine	616	Histamine H1 receptor	GPCR	P35367	HRH1_HUMAN	8.15		Ki		WOMBAT-PK	=	1	CHEMBL		https://www.ebi.ac.uk/chembl/compound/inspect/CHEMBL505	ANTAGONIST	Tclin
hrh1	Receptor	ZDB-GENE-070531-3	histamine receptor H1	HRH1	chlorpromazine	621	Histamine H1 receptor	GPCR	P35367	HRH1_HUMAN	8.2		Ki		WOMBAT-PK	=						Tclin
hrh1	Receptor	ZDB-GENE-070531-3	histamine receptor H1	HRH1	chlorprothixene	623	Histamine H1 receptor	GPCR	P35367	HRH1_HUMAN	8.43		Ki	Displacement of [3H]pyrilamine from human histamine H1 receptor expressed in CHO cells	CHEMBL	=						Tclin
hrh1	Receptor	ZDB-GENE-070531-3	histamine receptor H1	HRH1	cinnarizine	654	Histamine H1 receptor	GPCR	P35367	HRH1_HUMAN	8.064		Ki	DRUGMATRIX: Histamine H1, Central radioligand binding (ligand: [3H] Pyrilamine)	DRUG MATRIX	=						Tclin
hrh1	Receptor	ZDB-GENE-070531-3	histamine receptor H1	HRH1	citalopram	663	Histamine H1 receptor	GPCR	P35367	HRH1_HUMAN	6.456		Ki		WOMBAT-PK	=						Tclin
hrh1	Receptor	ZDB-GENE-070531-3	histamine receptor H1	HRH1	clemastine	671	Histamine H1 receptor	GPCR	P35367	HRH1_HUMAN	8.585		Ki		WOMBAT-PK	=	1	CHEMBL		https://www.ebi.ac.uk/chembl/compound/inspect/CHEMBL1626	ANTAGONIST	Tclin
hrh1	Receptor	ZDB-GENE-070531-3	histamine receptor H1	HRH1	clomifene	700	Histamine H1 receptor	GPCR	P35367	HRH1_HUMAN	5.187		Ki		WOMBAT-PK	=						Tclin
hrh1	Receptor	ZDB-GENE-070531-3	histamine receptor H1	HRH1	clomipramine	701	Histamine H1 receptor	GPCR	P35367	HRH1_HUMAN	8.007		Ki	DRUGMATRIX: Histamine H1, Central radioligand binding (ligand: [3H] Pyrilamine)	DRUG MATRIX	=						Tclin
hrh1	Receptor	ZDB-GENE-070531-3	histamine receptor H1	HRH1	clotrimazole	719	Histamine H1 receptor	GPCR	P35367	HRH1_HUMAN	5.466		Ki	DRUGMATRIX: Histamine H1, Central radioligand binding (ligand: [3H] Pyrilamine)	DRUG MATRIX	=						Tclin
hrh1	Receptor	ZDB-GENE-070531-3	histamine receptor H1	HRH1	clozapine	722	Histamine H1 receptor	GPCR	P35367	HRH1_HUMAN	9.2		Ki		WOMBAT-PK	=						Tclin
hrh1	Receptor	ZDB-GENE-070531-3	histamine receptor H1	HRH1	cocaine	723	Histamine H1 receptor	GPCR	P35367	HRH1_HUMAN	5.67		Ki		WOMBAT-PK	=						Tclin
hrh1	Receptor	ZDB-GENE-070531-3	histamine receptor H1	HRH1	cyclizine	749	Histamine H1 receptor	GPCR	P35367	HRH1_HUMAN	8.353		Ki	DRUGMATRIX: Histamine H1, Central radioligand binding (ligand: [3H] Pyrilamine)	DRUG MATRIX	=	1	CHEMBL		https://www.ebi.ac.uk/chembl/compound/inspect/CHEMBL648	ANTAGONIST	Tclin
hrh1	Receptor	ZDB-GENE-070531-3	histamine receptor H1	HRH1	cyclobenzaprine	751	Histamine H1 receptor	GPCR	P35367	HRH1_HUMAN	8.829		Ki		WOMBAT-PK	=						Tclin
hrh1	Receptor	ZDB-GENE-070531-3	histamine receptor H1	HRH1	cyproheptadine	765	Histamine H1 receptor	GPCR	P35367	HRH1_HUMAN	10.222		Ki		WOMBAT-PK	=	1	CHEMBL		https://www.ebi.ac.uk/chembl/compound/inspect/CHEMBL516	ANTAGONIST	Tclin
hrh1	Receptor	ZDB-GENE-070531-3	histamine receptor H1	HRH1	desipramine	812	Histamine H1 receptor	GPCR	P35367	HRH1_HUMAN	7.12		Ki		WOMBAT-PK	=						Tclin
hrh1	Receptor	ZDB-GENE-070531-3	histamine receptor H1	HRH1	desloratadine	814	Histamine H1 receptor	GPCR	P35367	HRH1_HUMAN	9.4		Ki		WOMBAT-PK	=	1	CHEMBL		https://www.ebi.ac.uk/chembl/compound/inspect/CHEMBL1172	ANTAGONIST	Tclin
hrh1	Receptor	ZDB-GENE-070531-3	histamine receptor H1	HRH1	dexbrompheniramine	830	Histamine H1 receptor	GPCR	P35367	HRH1_HUMAN					DRUGBANK		1	CHEMBL		https://www.ebi.ac.uk/chembl/compound/inspect/CHEMBL1201287	ANTAGONIST	Tclin
hrh1	Receptor	ZDB-GENE-070531-3	histamine receptor H1	HRH1	dimenhydrinate	901	Histamine H1 receptor	GPCR	P35367	HRH1_HUMAN	7.432		Ki	DRUGMATRIX: Histamine H1, Central radioligand binding (ligand: [3H] Pyrilamine)	DRUG MATRIX	=	1	CHEMBL		https://www.ebi.ac.uk/chembl/compound/inspect/CHEMBL1200406	ANTAGONIST	Tclin
hrh1	Receptor	ZDB-GENE-070531-3	histamine receptor H1	HRH1	dimetindene	903	Histamine H1 receptor	GPCR	P35367	HRH1_HUMAN	9.16		Ki		CHEMBL	=						Tclin
hrh1	Receptor	ZDB-GENE-070531-3	histamine receptor H1	HRH1	diphenhydramine	916	Histamine H1 receptor	GPCR	P35367	HRH1_HUMAN	7.81		Ki		WOMBAT-PK	=	1	CHEMBL		https://www.ebi.ac.uk/chembl/compound/inspect/CHEMBL657	ANTAGONIST	Tclin
hrh1	Receptor	ZDB-GENE-070531-3	histamine receptor H1	HRH1	diphenylpyraline	920	Histamine H1 receptor	GPCR	P35367	HRH1_HUMAN	8.076		Ki		WOMBAT-PK	=	1	CHEMBL		https://www.ebi.ac.uk/chembl/compound/inspect/CHEMBL1492	ANTAGONIST	Tclin
hrh1	Receptor	ZDB-GENE-070531-3	histamine receptor H1	HRH1	disopyramide	926	Histamine H1 receptor	GPCR	P35367	HRH1_HUMAN	5.569		Ki		WOMBAT-PK	=						Tclin
hrh1	Receptor	ZDB-GENE-070531-3	histamine receptor H1	HRH1	domperidone	945	Histamine H1 receptor	GPCR	P35367	HRH1_HUMAN	6.807		Ki	DRUGMATRIX: Histamine H1, Central radioligand binding (ligand: [3H] Pyrilamine)	DRUG MATRIX	=						Tclin
hrh1	Receptor	ZDB-GENE-070531-3	histamine receptor H1	HRH1	dosulepin	951	Histamine H1 receptor	GPCR	P35367	HRH1_HUMAN	8.699		Ki		WOMBAT-PK	=						Tclin
hrh1	Receptor	ZDB-GENE-070531-3	histamine receptor H1	HRH1	doxepin	956	Histamine H1 receptor	GPCR	P35367	HRH1_HUMAN	9.75		Ki		WOMBAT-PK	=	1	DRUG LABEL		http://www.accessdata.fda.gov/drugsatfda_docs/label/2010/022036lbl.pdf	ANTAGONIST	Tclin
hrh1	Receptor	ZDB-GENE-070531-3	histamine receptor H1	HRH1	doxylamine	962	Histamine H1 receptor	GPCR	P35367	HRH1_HUMAN				Mechanism of Action; CHEMBL231; SINGLE PROTEIN	CHEMBL		1	CHEMBL		https://www.ebi.ac.uk/chembl/compound/inspect/CHEMBL1004	ANTAGONIST	Tclin
hrh1	Receptor	ZDB-GENE-070531-3	histamine receptor H1	HRH1	droperidol	966	Histamine H1 receptor	GPCR	P35367	HRH1_HUMAN	6.28		Ki	DRUGMATRIX: Histamine H1, Central radioligand binding (ligand: [3H] Pyrilamine)	DRUG MATRIX	=						Tclin
hrh1	Receptor	ZDB-GENE-070531-3	histamine receptor H1	HRH1	duloxetine	972	Histamine H1 receptor	GPCR	P35367	HRH1_HUMAN	5.638		Ki		PDSP							Tclin
hrh1	Receptor	ZDB-GENE-070531-3	histamine receptor H1	HRH1	ebastine	977	Histamine H1 receptor	GPCR	P35367	HRH1_HUMAN	8		Ki		WOMBAT-PK	=	1	SCIENTIFIC LITERATURE		https://pubmed.ncbi.nlm.nih.gov/2905151	ANTAGONIST	Tclin
hrh1	Receptor	ZDB-GENE-070531-3	histamine receptor H1	HRH1	emedastine	999	Histamine H1 receptor	GPCR	P35367	HRH1_HUMAN	8.886		Ki	Mechanism of Action	DRUG LABEL	=	1	DRUG LABEL	http://www.accessdata.fda.gov/drugsatfda_docs/label/2003/20706slr011_emadine_lbl.pdf	http://www.accessdata.fda.gov/drugsatfda_docs/label/2003/20706slr011_emadine_lbl.pdf	ANTAGONIST	Tclin
hrh1	Receptor	ZDB-GENE-070531-3	histamine receptor H1	HRH1	epinastine	1027	Histamine H1 receptor	GPCR	P35367	HRH1_HUMAN	8.9		Ki		WOMBAT-PK	=	1	CHEMBL		https://www.ebi.ac.uk/chembl/compound/inspect/CHEMBL1106	ANTAGONIST	Tclin
hrh1	Receptor	ZDB-GENE-070531-3	histamine receptor H1	HRH1	escitalopram	1053	Histamine H1 receptor	GPCR	P35367	HRH1_HUMAN	5.706		Ki		PDSP							Tclin
hrh1	Receptor	ZDB-GENE-070531-3	histamine receptor H1	HRH1	etoperidone	1111	Histamine H1 receptor	GPCR	P35367	HRH1_HUMAN	5.509		Ki		PDSP	=						Tclin
hrh1	Receptor	ZDB-GENE-070531-3	histamine receptor H1	HRH1	fexofenadine	1170	Histamine H1 receptor	GPCR	P35367	HRH1_HUMAN	8		Ki		WOMBAT-PK	=	1	CHEMBL		https://www.ebi.ac.uk/chembl/compound/inspect/CHEMBL914	ANTAGONIST	Tclin
hrh1	Receptor	ZDB-GENE-070531-3	histamine receptor H1	HRH1	flunarizine	1200	Histamine H1 receptor	GPCR	P35367	HRH1_HUMAN	7.745		Ki	DRUGMATRIX: Histamine H1, Central radioligand binding (ligand: [3H] Pyrilamine)	DRUG MATRIX	=						Tclin
hrh1	Receptor	ZDB-GENE-070531-3	histamine receptor H1	HRH1	fluoxetine	1209	Histamine H1 receptor	GPCR	P35367	HRH1_HUMAN	5.959		Ki		WOMBAT-PK	=						Tclin
hrh1	Receptor	ZDB-GENE-070531-3	histamine receptor H1	HRH1	flupentixol	1211	Histamine H1 receptor	GPCR	P35367	HRH1_HUMAN	9.066		Ki		PDSP							Tclin
hrh1	Receptor	ZDB-GENE-070531-3	histamine receptor H1	HRH1	fluphenazine	1212	Histamine H1 receptor	GPCR	P35367	HRH1_HUMAN	7.793		Ki		WOMBAT-PK	=						Tclin
hrh1	Receptor	ZDB-GENE-070531-3	histamine receptor H1	HRH1	fluphenazine enanthate	1214	Histamine H1 receptor	GPCR	P35367	HRH1_HUMAN	7.68		Ki		PDSP	=						Tclin
hrh1	Receptor	ZDB-GENE-070531-3	histamine receptor H1	HRH1	fluspirilene	1222	Histamine H1 receptor	GPCR	P35367	HRH1_HUMAN	7.9		Ki		IUPHAR	=					ANTAGONIST	Tclin
hrh1	Receptor	ZDB-GENE-070531-3	histamine receptor H1	HRH1	haloperidol	1353	Histamine H1 receptor	GPCR	P35367	HRH1_HUMAN	6.36		Ki	Binding affinity to human cloned histamine H1 receptor	CHEMBL	=						Tclin
hrh1	Receptor	ZDB-GENE-070531-3	histamine receptor H1	HRH1	histamine	1375	Histamine H1 receptor	GPCR	P35367	HRH1_HUMAN	4.1		Ki	Displacement of [3H]mepyramine from human wild-type histamine H1 receptor expressed in COS-7 cells by liquid scintillation counting	CHEMBL	=	1	CHEMBL		https://www.ebi.ac.uk/chembl/compound/inspect/CHEMBL1533310	AGONIST	Tclin
hrh1	Receptor	ZDB-GENE-070531-3	histamine receptor H1	HRH1	hydroxyzine	1400	Histamine H1 receptor	GPCR	P35367	HRH1_HUMAN	8.699		Ki		WOMBAT-PK	=	1	CHEMBL		https://www.ebi.ac.uk/chembl/compound/inspect/CHEMBL896	ANTAGONIST	Tclin
hrh1	Receptor	ZDB-GENE-070531-3	histamine receptor H1	HRH1	ifenprodil	1419	Histamine H1 receptor	GPCR	P35367	HRH1_HUMAN	6		IC50	Compound was tested for the binding affinity against histamine H1 receptor by using [3H]mepyramine as radioligand	CHEMBL	=						Tclin
hrh1	Receptor	ZDB-GENE-070531-3	histamine receptor H1	HRH1	imipramine	1427	Histamine H1 receptor	GPCR	P35367	HRH1_HUMAN	7.614		IC50		WOMBAT-PK	=						Tclin
hrh1	Receptor	ZDB-GENE-070531-3	histamine receptor H1	HRH1	iprindole	1478	Histamine H1 receptor	GPCR	P35367	HRH1_HUMAN	6.921		Ki		PDSP	=						Tclin
hrh1	Receptor	ZDB-GENE-070531-3	histamine receptor H1	HRH1	ketanserin	1524	Histamine H1 receptor	GPCR	P35367	HRH1_HUMAN	8.747		Ki		PDSP	=						Tclin
hrh1	Receptor	ZDB-GENE-070531-3	histamine receptor H1	HRH1	ketotifen	1530	Histamine H1 receptor	GPCR	P35367	HRH1_HUMAN	9.509		Ki		WOMBAT-PK	=	1	CHEMBL		https://www.ebi.ac.uk/chembl/compound/inspect/CHEMBL534	ANTAGONIST	Tclin
hrh1	Receptor	ZDB-GENE-070531-3	histamine receptor H1	HRH1	levocabastine	1564	Histamine H1 receptor	GPCR	P35367	HRH1_HUMAN	7.279		Ki		WOMBAT-PK	=	1	CHEMBL		https://www.ebi.ac.uk/chembl/compound/inspect/CHEMBL1615438	ANTAGONIST	Tclin
hrh1	Receptor	ZDB-GENE-070531-3	histamine receptor H1	HRH1	levocetirizine	1566	Histamine H1 receptor	GPCR	P35367	HRH1_HUMAN	7.95		Ki		WOMBAT-PK	=	1	CHEMBL		https://www.ebi.ac.uk/chembl/compound/inspect/CHEMBL1201191	ANTAGONIST	Tclin
hrh1	Receptor	ZDB-GENE-070531-3	histamine receptor H1	HRH1	lisuride	1588	Histamine H1 receptor	GPCR	P35367	HRH1_HUMAN	7.721		Ki	DRUGMATRIX: Histamine H1, Central radioligand binding (ligand: [3H] Pyrilamine)	DRUG MATRIX	=						Tclin
hrh1	Receptor	ZDB-GENE-070531-3	histamine receptor H1	HRH1	lofepramine	1592	Histamine H1 receptor	GPCR	P35367	HRH1_HUMAN	6.444		Ki		WOMBAT-PK	=						Tclin
hrh1	Receptor	ZDB-GENE-070531-3	histamine receptor H1	HRH1	loperamide	1599	Histamine H1 receptor	GPCR	P35367	HRH1_HUMAN	5.699		IC50		WOMBAT-PK	=						Tclin
hrh1	Receptor	ZDB-GENE-070531-3	histamine receptor H1	HRH1	loratadine	1605	Histamine H1 receptor	GPCR	P35367	HRH1_HUMAN	6.97		Ki		WOMBAT-PK	=	1	CHEMBL		https://www.ebi.ac.uk/chembl/compound/inspect/CHEMBL998	ANTAGONIST	Tclin
hrh1	Receptor	ZDB-GENE-070531-3	histamine receptor H1	HRH1	loxapine	1613	Histamine H1 receptor	GPCR	P35367	HRH1_HUMAN	8.2		Ki		IUPHAR	=					ANTAGONIST	Tclin
hrh1	Receptor	ZDB-GENE-070531-3	histamine receptor H1	HRH1	lysergide	1621	Histamine H1 receptor	GPCR	P35367	HRH1_HUMAN	5.81		Ki	Binding affinity towards Histamine H1 receptor	CHEMBL	=						Tclin
hrh1	Receptor	ZDB-GENE-070531-3	histamine receptor H1	HRH1	maprotiline	1634	Histamine H1 receptor	GPCR	P35367	HRH1_HUMAN	8.777		Ki		WOMBAT-PK	=						Tclin
hrh1	Receptor	ZDB-GENE-070531-3	histamine receptor H1	HRH1	mazindol	1640	Histamine H1 receptor	GPCR	P35367	HRH1_HUMAN	6.222		Ki		PDSP	=						Tclin
hrh1	Receptor	ZDB-GENE-070531-3	histamine receptor H1	HRH1	mebhydrolin	1643	Histamine H1 receptor	GPCR	P35367	HRH1_HUMAN	7.119		Ki		WOMBAT-PK	=	1	KEGG DRUG		http://www.kegg.jp/entry/D01786	ANTAGONIST	Tclin
hrh1	Receptor	ZDB-GENE-070531-3	histamine receptor H1	HRH1	meclozine	1649	Histamine H1 receptor	GPCR	P35367	HRH1_HUMAN				Mechanism of Action; CHEMBL231; SINGLE PROTEIN	CHEMBL		1	CHEMBL		https://www.ebi.ac.uk/chembl/compound/inspect/CHEMBL1623	ANTAGONIST	Tclin
hrh1	Receptor	ZDB-GENE-070531-3	histamine receptor H1	HRH1	melperone	1677	Histamine H1 receptor	GPCR	P35367	HRH1_HUMAN	6.237		Ki		WOMBAT-PK	=						Tclin
hrh1	Receptor	ZDB-GENE-070531-3	histamine receptor H1	HRH1	pecazine	1688	Histamine H1 receptor	GPCR	P35367	HRH1_HUMAN	8.504		Ki	DRUGMATRIX: Histamine H1, Central radioligand binding (ligand: [3H] Pyrilamine)	DRUG MATRIX	=						Tclin
hrh1	Receptor	ZDB-GENE-070531-3	histamine receptor H1	HRH1	mequitazine	1707	Histamine H1 receptor	GPCR	P35367	HRH1_HUMAN	8.237		Ki		PDSP	=						Tclin
hrh1	Receptor	ZDB-GENE-070531-3	histamine receptor H1	HRH1	mesoridazine	1712	Histamine H1 receptor	GPCR	P35367	HRH1_HUMAN	8.744		Ki		PDSP	=						Tclin
hrh1	Receptor	ZDB-GENE-070531-3	histamine receptor H1	HRH1	metergoline	1723	Histamine H1 receptor	GPCR	P35367	HRH1_HUMAN	6.319		Ki	DRUGMATRIX: Histamine H1, Central radioligand binding (ligand: [3H] Pyrilamine)	DRUG MATRIX	=						Tclin
hrh1	Receptor	ZDB-GENE-070531-3	histamine receptor H1	HRH1	methapyrilene	1738	Histamine H1 receptor	GPCR	P35367	HRH1_HUMAN	8.745		Ki	DRUGMATRIX: Histamine H1, Central radioligand binding (ligand: [3H] Pyrilamine)	DRUG MATRIX	=						Tclin
hrh1	Receptor	ZDB-GENE-070531-3	histamine receptor H1	HRH1	methdilazine	1742	Histamine H1 receptor	GPCR	P35367	HRH1_HUMAN				Mechanism of Action; CHEMBL231; SINGLE PROTEIN	CHEMBL		1	CHEMBL		https://www.ebi.ac.uk/chembl/compound/inspect/CHEMBL1200959	ANTAGONIST	Tclin
hrh1	Receptor	ZDB-GENE-070531-3	histamine receptor H1	HRH1	levomepromazine	1752	Histamine H1 receptor	GPCR	P35367	HRH1_HUMAN	9.237		Ki		PDSP	=						Tclin
hrh1	Receptor	ZDB-GENE-070531-3	histamine receptor H1	HRH1	methysergide	1775	Histamine H1 receptor	GPCR	P35367	HRH1_HUMAN	5.523		Ki		PDSP							Tclin
hrh1	Receptor	ZDB-GENE-070531-3	histamine receptor H1	HRH1	metopimazine	1784	Histamine H1 receptor	GPCR	P35367	HRH1_HUMAN	8.08		Ki	Radioligand Binding Assay: The pharmacological profile of metopimazine, metopimazine acid (MPZA), domperidone, and metoclopramide were assessed by radioligand binding and by a functional antagonist assay. For the radioligand binding assay, cell membranes of dopamine D2 receptor expressing cells were incubated with [3H]spiperone and competing drugs in buffer. The assay was terminated by rapid filtration, and the bound radioactive signal was determined by liquid scintillation counting.	CHEMBL	=						Tclin
hrh1	Receptor	ZDB-GENE-070531-3	histamine receptor H1	HRH1	mianserin	1796	Histamine H1 receptor	GPCR	P35367	HRH1_HUMAN	9.245		Ki		WOMBAT-PK	=						Tclin
hrh1	Receptor	ZDB-GENE-070531-3	histamine receptor H1	HRH1	mirtazapine	1816	Histamine H1 receptor	GPCR	P35367	HRH1_HUMAN	8.796		Ki		WOMBAT-PK	=						Tclin
hrh1	Receptor	ZDB-GENE-070531-3	histamine receptor H1	HRH1	mizolastine	1824	Histamine H1 receptor	GPCR	P35367	HRH1_HUMAN	8.84		Ki		WOMBAT-PK	=	1	SCIENTIFIC LITERATURE		https://pubmed.ncbi.nlm.nih.gov/1354949	ANTAGONIST	Tclin
hrh1	Receptor	ZDB-GENE-070531-3	histamine receptor H1	HRH1	molindone	1830	Histamine H1 receptor	GPCR	P35367	HRH1_HUMAN	5.7		Ki		IUPHAR	=					ANTAGONIST	Tclin
hrh1	Receptor	ZDB-GENE-070531-3	histamine receptor H1	HRH1	moxastine	1852	Histamine H1 receptor	GPCR	P35367	HRH1_HUMAN				Mechanism of Action	SCIENTIFIC LITERATURE		1	SCIENTIFIC LITERATURE		https://pubmed.ncbi.nlm.nih.gov/13757612	ANTAGONIST	Tclin
hrh1	Receptor	ZDB-GENE-070531-3	histamine receptor H1	HRH1	nefazodone	1890	Histamine H1 receptor	GPCR	P35367	HRH1_HUMAN	6.432		Ki		WOMBAT-PK	=						Tclin
hrh1	Receptor	ZDB-GENE-070531-3	histamine receptor H1	HRH1	nomifensine	1958	Histamine H1 receptor	GPCR	P35367	HRH1_HUMAN	5.57		Ki		WOMBAT-PK	=						Tclin
hrh1	Receptor	ZDB-GENE-070531-3	histamine receptor H1	HRH1	nortriptyline	1971	Histamine H1 receptor	GPCR	P35367	HRH1_HUMAN	8.033		Kd		WOMBAT-PK	=						Tclin
hrh1	Receptor	ZDB-GENE-070531-3	histamine receptor H1	HRH1	olanzapine	1982	Histamine H1 receptor	GPCR	P35367	HRH1_HUMAN	8.155		Ki		WOMBAT-PK	=						Tclin
hrh1	Receptor	ZDB-GENE-070531-3	histamine receptor H1	HRH1	olopatadine	1986	Histamine H1 receptor	GPCR	P35367	HRH1_HUMAN	8.284		Ki		WOMBAT-PK	=	1	CHEMBL		https://www.ebi.ac.uk/chembl/compound/inspect/CHEMBL1189432	ANTAGONIST	Tclin
hrh1	Receptor	ZDB-GENE-070531-3	histamine receptor H1	HRH1	orphenadrine	1999	Histamine H1 receptor	GPCR	P35367	HRH1_HUMAN	7.959		Ki		WOMBAT-PK	=	1	CHEMBL		https://www.ebi.ac.uk/chembl/compound/inspect/CHEMBL900	ANTAGONIST	Tclin
hrh1	Receptor	ZDB-GENE-070531-3	histamine receptor H1	HRH1	oxatomide	2014	Histamine H1 receptor	GPCR	P35367	HRH1_HUMAN	7.699		Ki		WOMBAT-PK	=	1	SCIENTIFIC LITERATURE		https://pubmed.ncbi.nlm.nih.gov/6200290	ANTAGONIST	Tclin
hrh1	Receptor	ZDB-GENE-070531-3	histamine receptor H1	HRH1	penfluridol	2080	Histamine H1 receptor	GPCR	P35367	HRH1_HUMAN	6		Ki	Displacement of [3H]Pyrilamine from human H1 receptor expressed in HEK cells by radioligand binding assay	CHEMBL	=						Tclin
hrh1	Receptor	ZDB-GENE-070531-3	histamine receptor H1	HRH1	perphenazine	2113	Histamine H1 receptor	GPCR	P35367	HRH1_HUMAN	8.088		Ki		WOMBAT-PK	=						Tclin
hrh1	Receptor	ZDB-GENE-070531-3	histamine receptor H1	HRH1	pheniramine	2132	Histamine H1 receptor	GPCR	P35367	HRH1_HUMAN				Mechanism of Action; CHEMBL231; SINGLE PROTEIN	CHEMBL		1	CHEMBL		https://www.ebi.ac.uk/chembl/compound/inspect/CHEMBL1193	ANTAGONIST	Tclin
hrh1	Receptor	ZDB-GENE-070531-3	histamine receptor H1	HRH1	phentolamine	2142	Histamine H1 receptor	GPCR	P35367	HRH1_HUMAN	5.398		Ki		PDSP	=						Tclin
hrh1	Receptor	ZDB-GENE-070531-3	histamine receptor H1	HRH1	phenyltoloxamine	2150	Histamine H1 receptor	GPCR	P35367	HRH1_HUMAN				Mechanism of Action	SCIENTIFIC LITERATURE		1	SCIENTIFIC LITERATURE		https://pubmed.ncbi.nlm.nih.gov/28684	ANTAGONIST	Tclin
hrh1	Receptor	ZDB-GENE-070531-3	histamine receptor H1	HRH1	pimozide	2172	Histamine H1 receptor	GPCR	P35367	HRH1_HUMAN	6.71		Ki		WOMBAT-PK	=						Tclin
hrh1	Receptor	ZDB-GENE-070531-3	histamine receptor H1	HRH1	pipamazine	2180	Histamine H1 receptor	GPCR	P35367	HRH1_HUMAN	8.939		Ki	DRUGMATRIX: Histamine H1, Central radioligand binding (ligand: [3H] Pyrilamine)	DRUG MATRIX	=						Tclin
hrh1	Receptor	ZDB-GENE-070531-3	histamine receptor H1	HRH1	pipamperone	2181	Histamine H1 receptor	GPCR	P35367	HRH1_HUMAN	5.6		Ki		IUPHAR	=					ANTAGONIST	Tclin
hrh1	Receptor	ZDB-GENE-070531-3	histamine receptor H1	HRH1	prochlorperazine	2274	Histamine H1 receptor	GPCR	P35367	HRH1_HUMAN	7.723		Ki		WOMBAT-PK	=						Tclin
hrh1	Receptor	ZDB-GENE-070531-3	histamine receptor H1	HRH1	promazine	2284	Histamine H1 receptor	GPCR	P35367	HRH1_HUMAN	8.699		Ki		WOMBAT-PK	=						Tclin
hrh1	Receptor	ZDB-GENE-070531-3	histamine receptor H1	HRH1	promethazine	2286	Histamine H1 receptor	GPCR	P35367	HRH1_HUMAN	9.62		Ki		WOMBAT-PK	=	1	CHEMBL		https://www.ebi.ac.uk/chembl/compound/inspect/CHEMBL643	ANTAGONIST	Tclin
hrh1	Receptor	ZDB-GENE-070531-3	histamine receptor H1	HRH1	propiomazine	2298	Histamine H1 receptor	GPCR	P35367	HRH1_HUMAN					WOMBAT-PK		1	CHEMBL		https://www.ebi.ac.uk/chembl/compound/inspect/CHEMBL1201068	ANTAGONIST	Tclin
hrh1	Receptor	ZDB-GENE-070531-3	histamine receptor H1	HRH1	propranolol	2303	Histamine H1 receptor	GPCR	P35367	HRH1_HUMAN	4.699		Ki		WOMBAT-PK	=						Tclin
hrh1	Receptor	ZDB-GENE-070531-3	histamine receptor H1	HRH1	protriptyline	2320	Histamine H1 receptor	GPCR	P35367	HRH1_HUMAN	7.22		Ki		WOMBAT-PK	=						Tclin
hrh1	Receptor	ZDB-GENE-070531-3	histamine receptor H1	HRH1	mepyramine	2331	Histamine H1 receptor	GPCR	P35367	HRH1_HUMAN	9.1		Ki	GRAC: human H1 selective antagonist	CHEMBL	=	1	CHEMBL		https://www.ebi.ac.uk/chembl/compound/inspect/CHEMBL511	ANTAGONIST	Tclin
hrh1	Receptor	ZDB-GENE-070531-3	histamine receptor H1	HRH1	quetiapine	2337	Histamine H1 receptor	GPCR	P35367	HRH1_HUMAN	8.35		IC50		WOMBAT-PK	=						Tclin
hrh1	Receptor	ZDB-GENE-070531-3	histamine receptor H1	HRH1	risperidone	2389	Histamine H1 receptor	GPCR	P35367	HRH1_HUMAN	7.481		Ki		WOMBAT-PK	=						Tclin
hrh1	Receptor	ZDB-GENE-070531-3	histamine receptor H1	HRH1	rupatadine	2413	Histamine H1 receptor	GPCR	P35367	HRH1_HUMAN	8.41		IC50	Inhibitory concentration against histamine H1 receptor	CHEMBL	=	1	KEGG DRUG		http://www.kegg.jp/entry/D07407	ANTAGONIST	Tclin
hrh1	Receptor	ZDB-GENE-070531-3	histamine receptor H1	HRH1	sertindole	2435	Histamine H1 receptor	GPCR	P35367	HRH1_HUMAN	9.29		Ki	Displacement of [3H]prozosin from human cloned histamine H1 receptor expressed in CHO cells	CHEMBL	=						Tclin
hrh1	Receptor	ZDB-GENE-070531-3	histamine receptor H1	HRH1	setastine	2437	Histamine H1 receptor	GPCR	P35367	HRH1_HUMAN				Mechanism of Action	SCIENTIFIC LITERATURE		1	SCIENTIFIC LITERATURE		https://pubmed.ncbi.nlm.nih.gov/1982751	ANTAGONIST	Tclin
hrh1	Receptor	ZDB-GENE-070531-3	histamine receptor H1	HRH1	spiperone	2470	Histamine H1 receptor	GPCR	P35367	HRH1_HUMAN	6.322		Ki		PDSP	=						Tclin
hrh1	Receptor	ZDB-GENE-070531-3	histamine receptor H1	HRH1	suloctidil	2536	Histamine H1 receptor	GPCR	P35367	HRH1_HUMAN	5.606		Ki	DRUGMATRIX: Histamine H1, Central radioligand binding (ligand: [3H] Pyrilamine)	DRUG MATRIX	=						Tclin
hrh1	Receptor	ZDB-GENE-070531-3	histamine receptor H1	HRH1	terfenadine	2600	Histamine H1 receptor	GPCR	P35367	HRH1_HUMAN	8.699		Ki		WOMBAT-PK	=	1	IUPHAR		http://www.guidetopharmacology.org/GRAC/LigandDisplayForward?ligandId=2608	ANTAGONIST	Tclin
hrh1	Receptor	ZDB-GENE-070531-3	histamine receptor H1	HRH1	thiethylperazine	2630	Histamine H1 receptor	GPCR	P35367	HRH1_HUMAN	7.602		Ki		WOMBAT-PK	=						Tclin
hrh1	Receptor	ZDB-GENE-070531-3	histamine receptor H1	HRH1	thioridazine	2637	Histamine H1 receptor	GPCR	P35367	HRH1_HUMAN	7.7		Ki		IUPHAR	=					ANTAGONIST	Tclin
hrh1	Receptor	ZDB-GENE-070531-3	histamine receptor H1	HRH1	thiothixene	2639	Histamine H1 receptor	GPCR	P35367	HRH1_HUMAN	8.4		Ki		IUPHAR	=					ANTAGONIST	Tclin
hrh1	Receptor	ZDB-GENE-070531-3	histamine receptor H1	HRH1	trazodone	2717	Histamine H1 receptor	GPCR	P35367	HRH1_HUMAN	6.21		Ki		WOMBAT-PK	=						Tclin
hrh1	Receptor	ZDB-GENE-070531-3	histamine receptor H1	HRH1	trifluoperazine	2740	Histamine H1 receptor	GPCR	P35367	HRH1_HUMAN	7.2		Ki		IUPHAR	=					ANTAGONIST	Tclin
hrh1	Receptor	ZDB-GENE-070531-3	histamine receptor H1	HRH1	alimemazine	2749	Histamine H1 receptor	GPCR	P35367	HRH1_HUMAN				Mechanism of Action; CHEMBL231; SINGLE PROTEIN	CHEMBL		1	CHEMBL		https://www.ebi.ac.uk/chembl/compound/inspect/CHEMBL829	ANTAGONIST	Tclin
hrh1	Receptor	ZDB-GENE-070531-3	histamine receptor H1	HRH1	trimipramine	2758	Histamine H1 receptor	GPCR	P35367	HRH1_HUMAN	8.854		Ki		PDSP	=					ANTAGONIST	Tclin
hrh1	Receptor	ZDB-GENE-070531-3	histamine receptor H1	HRH1	tripelennamine	2762	Histamine H1 receptor	GPCR	P35367	HRH1_HUMAN	7.4		IC50	Inhibitory activity against human Histamine H1 receptor	CHEMBL	=	1	CHEMBL		https://www.ebi.ac.uk/chembl/compound/inspect/CHEMBL151676	ANTAGONIST	Tclin
hrh1	Receptor	ZDB-GENE-070531-3	histamine receptor H1	HRH1	triprolidine	2763	Histamine H1 receptor	GPCR	P35367	HRH1_HUMAN	9.9		Ki	GRAC: human H1 selective antagonist	CHEMBL	=	1	CHEMBL		https://www.ebi.ac.uk/chembl/compound/inspect/CHEMBL855	ANTAGONIST	Tclin
hrh1	Receptor	ZDB-GENE-070531-3	histamine receptor H1	HRH1	ziprasidone	2865	Histamine H1 receptor	GPCR	P35367	HRH1_HUMAN	7.33		Ki		WOMBAT-PK	=						Tclin
hrh1	Receptor	ZDB-GENE-070531-3	histamine receptor H1	HRH1	zotepine	2875	Histamine H1 receptor	GPCR	P35367	HRH1_HUMAN	9.21		Ki	Binding affinity towards human H1 receptor	CHEMBL	=						Tclin
hrh1	Receptor	ZDB-GENE-070531-3	histamine receptor H1	HRH1	femoxetine	3220	Histamine H1 receptor	GPCR	P35367	HRH1_HUMAN	5.377		Ki		PDSP							Tclin
hrh1	Receptor	ZDB-GENE-070531-3	histamine receptor H1	HRH1	iloperidone	3294	Histamine H1 receptor	GPCR	P35367	HRH1_HUMAN	7.91		Ki		WOMBAT-PK	=						Tclin
hrh1	Receptor	ZDB-GENE-070531-3	histamine receptor H1	HRH1	talastine	3579	Histamine H1 receptor	GPCR	P35367	HRH1_HUMAN				Mechanism of Action	SCIENTIFIC LITERATURE		1	SCIENTIFIC LITERATURE		https://pubmed.ncbi.nlm.nih.gov/13499132	ANTAGONIST	Tclin
hrh1	Receptor	ZDB-GENE-070531-3	histamine receptor H1	HRH1	azacyclonol	3680	Histamine H1 receptor	GPCR	P35367	HRH1_HUMAN	6.18		Ki	Displacement of [3H]pyrilamine from human recombinant histamine H1 receptor expressed in CHO cell by Betaplate scintillation counting	CHEMBL	=						Tclin
hrh1	Receptor	ZDB-GENE-070531-3	histamine receptor H1	HRH1	clorotepine	3912	Histamine H1 receptor	GPCR	P35367	HRH1_HUMAN	9.72		Ki	Displacement of [3H]prozosin from human cloned histamine H1 receptor expressed in CHO cells	CHEMBL	=						Tclin
hrh1	Receptor	ZDB-GENE-070531-3	histamine receptor H1	HRH1	asenapine	4115	Histamine H1 receptor	GPCR	P35367	HRH1_HUMAN	9		Ki		WOMBAT-PK	=						Tclin
hrh1	Receptor	ZDB-GENE-070531-3	histamine receptor H1	HRH1	paliperidone	4137	Histamine H1 receptor	GPCR	P35367	HRH1_HUMAN	8.251		Ki		PDSP	=						Tclin
hrh1	Receptor	ZDB-GENE-070531-3	histamine receptor H1	HRH1	alcaftadine	4165	Histamine H1 receptor	GPCR	P35367	HRH1_HUMAN				Mechanism of Action; CHEMBL231; SINGLE PROTEIN	CHEMBL		1	CHEMBL		https://www.ebi.ac.uk/chembl/compound/inspect/CHEMBL1201747	ANTAGONIST	Tclin
hrh1	Receptor	ZDB-GENE-070531-3	histamine receptor H1	HRH1	vilazodone	4223	Histamine H1 receptor	GPCR	P35367	HRH1_HUMAN	6.5		IC50		IUPHAR	=					AGONIST	Tclin
hrh1	Receptor	ZDB-GENE-070531-3	histamine receptor H1	HRH1	bilastine	4353	Histamine H1 receptor	GPCR	P35367	HRH1_HUMAN	7.194		Ki	inhibition of [3H]-pyrilamine binding to human recombinant histamine H1-receptors	SCIENTIFIC LITERATURE	=	1	SCIENTIFIC LITERATURE	https://pubmed.ncbi.nlm.nih.gov/16274260	https://pubmed.ncbi.nlm.nih.gov/16274260	ANTAGONIST	Tclin
hrh1	Receptor	ZDB-GENE-070531-3	histamine receptor H1	HRH1	dexchlorpheniramine	4411	Histamine H1 receptor	GPCR	P35367	HRH1_HUMAN	9.14		Ki	DRUGMATRIX: Histamine H1, Central radioligand binding (ligand: [3H] Pyrilamine)	CHEMBL	=	1	CHEMBL		https://www.ebi.ac.uk/chembl/compound/inspect/CHEMBL1201353	ANTAGONIST	Tclin
hrh1	Receptor	ZDB-GENE-070531-3	histamine receptor H1	HRH1	betamethasone phosphate	4667	Histamine H1 receptor	GPCR	P35367	HRH1_HUMAN	5.932		Ki	DRUGMATRIX: Histamine H1, Central radioligand binding (ligand: [3H] Pyrilamine)	DRUG MATRIX	=						Tclin
hrh1	Receptor	ZDB-GENE-070531-3	histamine receptor H1	HRH1	vortioxetine	4806	Histamine H1 receptor	GPCR	P35367	HRH1_HUMAN	6.74		Ki	Binding affinity to human histamine H1 receptor	CHEMBL	=						Tclin
hrh1	Receptor	ZDB-GENE-070531-3	histamine receptor H1	HRH1	brexpiprazole	5014	Histamine H1 receptor	GPCR	P35367	HRH1_HUMAN	7.721		Ki		SCIENTIFIC LITERATURE	=			https://pubmed.ncbi.nlm.nih.gov/24947465		ANTAGONIST	Tclin
hrh1	Receptor	ZDB-GENE-070531-3	histamine receptor H1	HRH1	cariprazine	5037	Histamine H1 receptor	GPCR	P35367	HRH1_HUMAN	7.63		Ki	CHO-1 cells, [3H]Pyrilamine (1.5nM)	SCIENTIFIC LITERATURE	=			https://pubmed.ncbi.nlm.nih.gov/20093397		ANTAGONIST	Tclin
hrh1	Receptor	ZDB-GENE-070531-3	histamine receptor H1	HRH1	pitolisant	5048	Histamine H1 receptor	GPCR	P35367	HRH1_HUMAN	5.94		Ki	Displacement of [3H]pyrilamine from human H1 receptor expressed in CHO cell membrane after 120 mins by liquid scintillation counting analysis	CHEMBL	=						Tclin
hrh1	Receptor	ZDB-GENE-070531-3	histamine receptor H1	HRH1	aripiprazole lauroxil	5052	Histamine H1 receptor	GPCR	P35367	HRH1_HUMAN	7.215		Ki		DRUG LABEL	=			http://www.accessdata.fda.gov/drugsatfda_docs/label/2015/207533s000lbl.pdf			Tclin
hrh2a	Receptor	ZDB-GENE-070531-4	histamine receptor H2a	HRH2	amiodarone	176	Histamine H2 receptor	GPCR	P25021	HRH2_HUMAN	4.984		Ki	DRUGMATRIX: Histamine H2 radioligand binding (ligand: [125I] Aminopotentidine)	DRUG MATRIX	=						Tclin
hrh2a	Receptor	ZDB-GENE-070531-4	histamine receptor H2a	HRH2	amitriptyline	180	Histamine H2 receptor	GPCR	P25021	HRH2_HUMAN	6.8		IC50		WOMBAT-PK	=						Tclin
hrh2a	Receptor	ZDB-GENE-070531-4	histamine receptor H2a	HRH2	astemizole	249	Histamine H2 receptor	GPCR	P25021	HRH2_HUMAN	5.781		Ki	DRUGMATRIX: Histamine H2 radioligand binding (ligand: [125I] Aminopotentidine)	DRUG MATRIX	=						Tclin
hrh2a	Receptor	ZDB-GENE-070531-4	histamine receptor H2a	HRH2	benzatropine	333	Histamine H2 receptor	GPCR	P25021	HRH2_HUMAN	5.926		Ki	DRUGMATRIX: Histamine H2 radioligand binding (ligand: [125I] Aminopotentidine)	DRUG MATRIX	=						Tclin
hrh2a	Receptor	ZDB-GENE-070531-4	histamine receptor H2a	HRH2	betazole	357	Histamine H2 receptor	GPCR	P25021	HRH2_HUMAN					WOMBAT-PK		1	CHEMBL		https://www.ebi.ac.uk/chembl/compound/inspect/CHEMBL1200949	AGONIST	Tclin
hrh2a	Receptor	ZDB-GENE-070531-4	histamine receptor H2a	HRH2	cefapirin	575	Histamine H2 receptor	GPCR	P25021	HRH2_HUMAN	5.24		IC50		WOMBAT-PK	=						Tclin
hrh2a	Receptor	ZDB-GENE-070531-4	histamine receptor H2a	HRH2	chlorpromazine	621	Histamine H2 receptor	GPCR	P25021	HRH2_HUMAN	6.759		Ki		PDSP	=						Tclin
hrh2a	Receptor	ZDB-GENE-070531-4	histamine receptor H2a	HRH2	cimetidine	645	Histamine H2 receptor	GPCR	P25021	HRH2_HUMAN	6.14		Kd		WOMBAT-PK	=	1	CHEMBL		https://www.ebi.ac.uk/chembl/compound/inspect/CHEMBL30	ANTAGONIST	Tclin
hrh2a	Receptor	ZDB-GENE-070531-4	histamine receptor H2a	HRH2	clemastine	671	Histamine H2 receptor	GPCR	P25021	HRH2_HUMAN	6.439		Ki	DRUGMATRIX: Histamine H2 radioligand binding (ligand: [125I] Aminopotentidine)	DRUG MATRIX	=						Tclin
hrh2a	Receptor	ZDB-GENE-070531-4	histamine receptor H2a	HRH2	clomipramine	701	Histamine H2 receptor	GPCR	P25021	HRH2_HUMAN	5.696		Ki	DRUGMATRIX: Histamine H2 radioligand binding (ligand: [125I] Aminopotentidine)	DRUG MATRIX	=						Tclin
hrh2a	Receptor	ZDB-GENE-070531-4	histamine receptor H2a	HRH2	clotrimazole	719	Histamine H2 receptor	GPCR	P25021	HRH2_HUMAN	5.294		Ki	DRUGMATRIX: Histamine H2 radioligand binding (ligand: [125I] Aminopotentidine)	DRUG MATRIX	=						Tclin
hrh2a	Receptor	ZDB-GENE-070531-4	histamine receptor H2a	HRH2	clozapine	722	Histamine H2 receptor	GPCR	P25021	HRH2_HUMAN	6.815		Ki		WOMBAT-PK	=						Tclin
hrh2a	Receptor	ZDB-GENE-070531-4	histamine receptor H2a	HRH2	cyproheptadine	765	Histamine H2 receptor	GPCR	P25021	HRH2_HUMAN	6.71		Ki	DRUGMATRIX: Histamine H2 radioligand binding (ligand: [125I] Aminopotentidine)	DRUG MATRIX	=						Tclin
hrh2a	Receptor	ZDB-GENE-070531-4	histamine receptor H2a	HRH2	desloratadine	814	Histamine H2 receptor	GPCR	P25021	HRH2_HUMAN	5.967		Ki	DRUGMATRIX: Histamine H2 radioligand binding (ligand: [125I] Aminopotentidine)	DRUG MATRIX	=						Tclin
hrh2a	Receptor	ZDB-GENE-070531-4	histamine receptor H2a	HRH2	dicloxacillin	866	Histamine H2 receptor	GPCR	P25021	HRH2_HUMAN	4.8		IC50		WOMBAT-PK	=						Tclin
hrh2a	Receptor	ZDB-GENE-070531-4	histamine receptor H2a	HRH2	dicycloverine	868	Histamine H2 receptor	GPCR	P25021	HRH2_HUMAN	5.796		Ki	DRUGMATRIX: Histamine H2 radioligand binding (ligand: [125I] Aminopotentidine)	DRUG MATRIX	=						Tclin
hrh2a	Receptor	ZDB-GENE-070531-4	histamine receptor H2a	HRH2	doxepin	956	Histamine H2 receptor	GPCR	P25021	HRH2_HUMAN	5.736		Ki	DRUGMATRIX: Histamine H2 radioligand binding (ligand: [125I] Aminopotentidine)	DRUG MATRIX	=						Tclin
hrh2a	Receptor	ZDB-GENE-070531-4	histamine receptor H2a	HRH2	ebastine	977	Histamine H2 receptor	GPCR	P25021	HRH2_HUMAN	5.543		Ki	DRUGMATRIX: Histamine H2 radioligand binding (ligand: [125I] Aminopotentidine)	DRUG MATRIX	=						Tclin
hrh2a	Receptor	ZDB-GENE-070531-4	histamine receptor H2a	HRH2	ebrotidine	979	Histamine H2 receptor	GPCR	P25021	HRH2_HUMAN				Mechanism of Action	SCIENTIFIC LITERATURE		1	SCIENTIFIC LITERATURE		https://pubmed.ncbi.nlm.nih.gov/8736619	ANTAGONIST	Tclin
hrh2a	Receptor	ZDB-GENE-070531-4	histamine receptor H2a	HRH2	econazole	983	Histamine H2 receptor	GPCR	P25021	HRH2_HUMAN	5.805		Ki	DRUGMATRIX: Histamine H2 radioligand binding (ligand: [125I] Aminopotentidine)	DRUG MATRIX	=						Tclin
hrh2a	Receptor	ZDB-GENE-070531-4	histamine receptor H2a	HRH2	epinastine	1027	Histamine H2 receptor	GPCR	P25021	HRH2_HUMAN					WOMBAT-PK							Tclin
hrh2a	Receptor	ZDB-GENE-070531-4	histamine receptor H2a	HRH2	famotidine	1129	Histamine H2 receptor	GPCR	P25021	HRH2_HUMAN	7.93		Kd		WOMBAT-PK	=	1	CHEMBL		https://www.ebi.ac.uk/chembl/compound/inspect/CHEMBL902	ANTAGONIST	Tclin
hrh2a	Receptor	ZDB-GENE-070531-4	histamine receptor H2a	HRH2	fluphenazine	1212	Histamine H2 receptor	GPCR	P25021	HRH2_HUMAN	6.252		Ki		WOMBAT-PK	=						Tclin
hrh2a	Receptor	ZDB-GENE-070531-4	histamine receptor H2a	HRH2	fluphenazine enanthate	1214	Histamine H2 receptor	GPCR	P25021	HRH2_HUMAN	6.252		Ki		PDSP	=						Tclin
hrh2a	Receptor	ZDB-GENE-070531-4	histamine receptor H2a	HRH2	haloperidol	1353	Histamine H2 receptor	GPCR	P25021	HRH2_HUMAN	5.999		Ki		PDSP	=						Tclin
hrh2a	Receptor	ZDB-GENE-070531-4	histamine receptor H2a	HRH2	histamine	1375	Histamine H2 receptor	GPCR	P25021	HRH2_HUMAN	4.3		Ki	Displacement of [125I]iodoaminopotentidine from human histamine H2 receptor expressed in CHO cells	CHEMBL	=						Tclin
hrh2a	Receptor	ZDB-GENE-070531-4	histamine receptor H2a	HRH2	imatinib	1423	Histamine H2 receptor	GPCR	P25021	HRH2_HUMAN	5.714		Ki	DRUGMATRIX: Histamine H2 radioligand binding (ligand: [125I] Aminopotentidine)	DRUG MATRIX	=						Tclin
hrh2a	Receptor	ZDB-GENE-070531-4	histamine receptor H2a	HRH2	imiquimod	1429	Histamine H2 receptor	GPCR	P25021	HRH2_HUMAN	5.829		Ki	DRUGMATRIX: Histamine H2 radioligand binding (ligand: [125I] Aminopotentidine)	DRUG MATRIX	=						Tclin
hrh2a	Receptor	ZDB-GENE-070531-4	histamine receptor H2a	HRH2	ketoconazole	1527	Histamine H2 receptor	GPCR	P25021	HRH2_HUMAN	4.667		Ki	DRUGMATRIX: Histamine H2 radioligand binding (ligand: [125I] Aminopotentidine)	DRUG MATRIX	=						Tclin
hrh2a	Receptor	ZDB-GENE-070531-4	histamine receptor H2a	HRH2	ketotifen	1530	Histamine H2 receptor	GPCR	P25021	HRH2_HUMAN	5.391		Ki	DRUGMATRIX: Histamine H2 radioligand binding (ligand: [125I] Aminopotentidine)	DRUG MATRIX	=						Tclin
hrh2a	Receptor	ZDB-GENE-070531-4	histamine receptor H2a	HRH2	lisuride	1588	Histamine H2 receptor	GPCR	P25021	HRH2_HUMAN	5.991		Ki	DRUGMATRIX: Histamine H2 radioligand binding (ligand: [125I] Aminopotentidine)	DRUG MATRIX	=						Tclin
hrh2a	Receptor	ZDB-GENE-070531-4	histamine receptor H2a	HRH2	loperamide	1599	Histamine H2 receptor	GPCR	P25021	HRH2_HUMAN	5.519		Ki	DRUGMATRIX: Histamine H2 radioligand binding (ligand: [125I] Aminopotentidine)	DRUG MATRIX	=						Tclin
hrh2a	Receptor	ZDB-GENE-070531-4	histamine receptor H2a	HRH2	loxapine	1613	Histamine H2 receptor	GPCR	P25021	HRH2_HUMAN	6.682		Ki		PDSP	=						Tclin
hrh2a	Receptor	ZDB-GENE-070531-4	histamine receptor H2a	HRH2	maprotiline	1634	Histamine H2 receptor	GPCR	P25021	HRH2_HUMAN	6.406		Ki	DRUGMATRIX: Histamine H2 radioligand binding (ligand: [125I] Aminopotentidine)	DRUG MATRIX	=						Tclin
hrh2a	Receptor	ZDB-GENE-070531-4	histamine receptor H2a	HRH2	medroxyprogesterone	1659	Histamine H2 receptor	GPCR	P25021	HRH2_HUMAN	4.561		Ki	DRUGMATRIX: Histamine H2 radioligand binding (ligand: [125I] Aminopotentidine)	DRUG MATRIX	=						Tclin
hrh2a	Receptor	ZDB-GENE-070531-4	histamine receptor H2a	HRH2	metergoline	1723	Histamine H2 receptor	GPCR	P25021	HRH2_HUMAN	6.018		Ki	DRUGMATRIX: Histamine H2 radioligand binding (ligand: [125I] Aminopotentidine)	DRUG MATRIX	=						Tclin
hrh2a	Receptor	ZDB-GENE-070531-4	histamine receptor H2a	HRH2	mianserin	1796	Histamine H2 receptor	GPCR	P25021	HRH2_HUMAN	6.003		Ki	DRUGMATRIX: Histamine H2 radioligand binding (ligand: [125I] Aminopotentidine)	DRUG MATRIX	=						Tclin
hrh2a	Receptor	ZDB-GENE-070531-4	histamine receptor H2a	HRH2	miconazole	1800	Histamine H2 receptor	GPCR	P25021	HRH2_HUMAN	5.178		Ki	DRUGMATRIX: Histamine H2 radioligand binding (ligand: [125I] Aminopotentidine)	DRUG MATRIX	=						Tclin
hrh2a	Receptor	ZDB-GENE-070531-4	histamine receptor H2a	HRH2	nizatidine	1955	Histamine H2 receptor	GPCR	P25021	HRH2_HUMAN	6.92		Kd		WOMBAT-PK	=	1	CHEMBL		https://www.ebi.ac.uk/chembl/compound/inspect/CHEMBL653	ANTAGONIST	Tclin
hrh2a	Receptor	ZDB-GENE-070531-4	histamine receptor H2a	HRH2	nortriptyline	1971	Histamine H2 receptor	GPCR	P25021	HRH2_HUMAN	5.639		Ki	DRUGMATRIX: Histamine H2 radioligand binding (ligand: [125I] Aminopotentidine)	DRUG MATRIX	=						Tclin
hrh2a	Receptor	ZDB-GENE-070531-4	histamine receptor H2a	HRH2	olanzapine	1982	Histamine H2 receptor	GPCR	P25021	HRH2_HUMAN	7.356		Ki		WOMBAT-PK	=						Tclin
hrh2a	Receptor	ZDB-GENE-070531-4	histamine receptor H2a	HRH2	orphenadrine	1999	Histamine H2 receptor	GPCR	P25021	HRH2_HUMAN	5.165		Ki	DRUGMATRIX: Histamine H2 radioligand binding (ligand: [125I] Aminopotentidine)	DRUG MATRIX	=						Tclin
hrh2a	Receptor	ZDB-GENE-070531-4	histamine receptor H2a	HRH2	penfluridol	2080	Histamine H2 receptor	GPCR	P25021	HRH2_HUMAN	6		Ki	Displacement of [3H]Cimetidine from human H2 receptor expressed in HEK cells by radioligand binding assay	CHEMBL	=						Tclin
hrh2a	Receptor	ZDB-GENE-070531-4	histamine receptor H2a	HRH2	pramipexole	2233	Histamine H2 receptor	GPCR	P25021	HRH2_HUMAN	5.571		Ki		PDSP							Tclin
hrh2a	Receptor	ZDB-GENE-070531-4	histamine receptor H2a	HRH2	promazine	2284	Histamine H2 receptor	GPCR	P25021	HRH2_HUMAN	5.551		Ki	DRUGMATRIX: Histamine H2 radioligand binding (ligand: [125I] Aminopotentidine)	DRUG MATRIX	=						Tclin
hrh2a	Receptor	ZDB-GENE-070531-4	histamine receptor H2a	HRH2	promethazine	2286	Histamine H2 receptor	GPCR	P25021	HRH2_HUMAN	5.941		Ki	DRUGMATRIX: Histamine H2 radioligand binding (ligand: [125I] Aminopotentidine)	DRUG MATRIX	=						Tclin
hrh2a	Receptor	ZDB-GENE-070531-4	histamine receptor H2a	HRH2	mepacrine	2338	Histamine H2 receptor	GPCR	P25021	HRH2_HUMAN	5.459		Ki	DRUGMATRIX: Histamine H2 radioligand binding (ligand: [125I] Aminopotentidine)	DRUG MATRIX	=						Tclin
hrh2a	Receptor	ZDB-GENE-070531-4	histamine receptor H2a	HRH2	ranitidine	2358	Histamine H2 receptor	GPCR	P25021	HRH2_HUMAN	6.86		Kd		WOMBAT-PK	=	1	CHEMBL		https://www.ebi.ac.uk/chembl/compound/inspect/CHEMBL1790041	ANTAGONIST	Tclin
hrh2a	Receptor	ZDB-GENE-070531-4	histamine receptor H2a	HRH2	risperidone	2389	Histamine H2 receptor	GPCR	P25021	HRH2_HUMAN	6.921		Ki		PDSP	=						Tclin
hrh2a	Receptor	ZDB-GENE-070531-4	histamine receptor H2a	HRH2	roxatidine acetate	2408	Histamine H2 receptor	GPCR	P25021	HRH2_HUMAN	7.6		Kd		WOMBAT-PK	=	1	SCIENTIFIC LITERATURE		https://pubmed.ncbi.nlm.nih.gov/1717223	ANTAGONIST	Tclin
hrh2a	Receptor	ZDB-GENE-070531-4	histamine receptor H2a	HRH2	suloctidil	2536	Histamine H2 receptor	GPCR	P25021	HRH2_HUMAN	7.053		Ki	DRUGMATRIX: Histamine H2 radioligand binding (ligand: [125I] Aminopotentidine)	DRUG MATRIX	=						Tclin
hrh2a	Receptor	ZDB-GENE-070531-4	histamine receptor H2a	HRH2	tamoxifen	2561	Histamine H2 receptor	GPCR	P25021	HRH2_HUMAN	5.034		Ki	DRUGMATRIX: Histamine H2 radioligand binding (ligand: [125I] Aminopotentidine)	DRUG MATRIX	=						Tclin
hrh2a	Receptor	ZDB-GENE-070531-4	histamine receptor H2a	HRH2	thioridazine	2637	Histamine H2 receptor	GPCR	P25021	HRH2_HUMAN	6.866		Ki		PDSP	=						Tclin
hrh2a	Receptor	ZDB-GENE-070531-4	histamine receptor H2a	HRH2	thiothixene	2639	Histamine H2 receptor	GPCR	P25021	HRH2_HUMAN	6.386		Ki		PDSP	=						Tclin
hrh2a	Receptor	ZDB-GENE-070531-4	histamine receptor H2a	HRH2	trazodone	2717	Histamine H2 receptor	GPCR	P25021	HRH2_HUMAN	5.483		Ki		PDSP	=						Tclin
hrh2a	Receptor	ZDB-GENE-070531-4	histamine receptor H2a	HRH2	verapamil	2815	Histamine H2 receptor	GPCR	P25021	HRH2_HUMAN	5.594		Ki	DRUGMATRIX: Histamine H2 radioligand binding (ligand: [125I] Aminopotentidine)	DRUG MATRIX	=						Tclin
hrh2a	Receptor	ZDB-GENE-070531-4	histamine receptor H2a	HRH2	ziprasidone	2865	Histamine H2 receptor	GPCR	P25021	HRH2_HUMAN	5.456		Ki		PDSP	=						Tclin
hrh2a	Receptor	ZDB-GENE-070531-4	histamine receptor H2a	HRH2	zotepine	2875	Histamine H2 receptor	GPCR	P25021	HRH2_HUMAN	6.301		Ki		PDSP	=						Tclin
hrh2a	Receptor	ZDB-GENE-070531-4	histamine receptor H2a	HRH2	niperotidine	4002	Histamine H2 receptor	GPCR	P25021	HRH2_HUMAN				Mechanism of Action	SCIENTIFIC LITERATURE		1	SCIENTIFIC LITERATURE		https://www.ebi.ac.uk/chembl/compound/inspect/CHEMBL1909284	ANTAGONIST	Tclin
hrh2a	Receptor	ZDB-GENE-070531-4	histamine receptor H2a	HRH2	tirilazad	4063	Histamine H2 receptor	GPCR	P25021	HRH2_HUMAN	4.857		Ki	DRUGMATRIX: Histamine H2 radioligand binding (ligand: [125I] Aminopotentidine)	DRUG MATRIX	=						Tclin
hrh2a	Receptor	ZDB-GENE-070531-4	histamine receptor H2a	HRH2	asenapine	4115	Histamine H2 receptor	GPCR	P25021	HRH2_HUMAN	8.21		IC50		WOMBAT-PK	=						Tclin
hrh2a	Receptor	ZDB-GENE-070531-4	histamine receptor H2a	HRH2	paliperidone	4137	Histamine H2 receptor	GPCR	P25021	HRH2_HUMAN	6.916		Ki		PDSP	=						Tclin
hrh2a	Receptor	ZDB-GENE-070531-4	histamine receptor H2a	HRH2	gentian violet	4138	Histamine H2 receptor	GPCR	P25021	HRH2_HUMAN	5.945		Ki	DRUGMATRIX: Histamine H2 radioligand binding (ligand: [125I] Aminopotentidine)	DRUG MATRIX	=						Tclin
hrh2a	Receptor	ZDB-GENE-070531-4	histamine receptor H2a	HRH2	dexchlorpheniramine	4411	Histamine H2 receptor	GPCR	P25021	HRH2_HUMAN	5.085		Ki	DRUGMATRIX: Histamine H2 radioligand binding (ligand: [125I] Aminopotentidine)	DRUG MATRIX	=						Tclin
hrh2a	Receptor	ZDB-GENE-070531-4	histamine receptor H2a	HRH2	vortioxetine	4806	Histamine H2 receptor	GPCR	P25021	HRH2_HUMAN	6.74		Ki	Binding affinity to human histamine H2 receptor	CHEMBL	=						Tclin
hrh2a	Receptor	ZDB-GENE-070531-4	histamine receptor H2a	HRH2	pitolisant	5048	Histamine H2 receptor	GPCR	P25021	HRH2_HUMAN	4.96		Ki		IUPHAR	=					ANTAGONIST	Tclin
hrh2b	Receptor	ZDB-GENE-070928-20	histamine receptor H2b	HRH2	amiodarone	176	Histamine H2 receptor	GPCR	P25021	HRH2_HUMAN	4.984		Ki	DRUGMATRIX: Histamine H2 radioligand binding (ligand: [125I] Aminopotentidine)	DRUG MATRIX	=						Tclin
hrh2b	Receptor	ZDB-GENE-070928-20	histamine receptor H2b	HRH2	amitriptyline	180	Histamine H2 receptor	GPCR	P25021	HRH2_HUMAN	6.8		IC50		WOMBAT-PK	=						Tclin
hrh2b	Receptor	ZDB-GENE-070928-20	histamine receptor H2b	HRH2	astemizole	249	Histamine H2 receptor	GPCR	P25021	HRH2_HUMAN	5.781		Ki	DRUGMATRIX: Histamine H2 radioligand binding (ligand: [125I] Aminopotentidine)	DRUG MATRIX	=						Tclin
hrh2b	Receptor	ZDB-GENE-070928-20	histamine receptor H2b	HRH2	benzatropine	333	Histamine H2 receptor	GPCR	P25021	HRH2_HUMAN	5.926		Ki	DRUGMATRIX: Histamine H2 radioligand binding (ligand: [125I] Aminopotentidine)	DRUG MATRIX	=						Tclin
hrh2b	Receptor	ZDB-GENE-070928-20	histamine receptor H2b	HRH2	betazole	357	Histamine H2 receptor	GPCR	P25021	HRH2_HUMAN					WOMBAT-PK		1	CHEMBL		https://www.ebi.ac.uk/chembl/compound/inspect/CHEMBL1200949	AGONIST	Tclin
hrh2b	Receptor	ZDB-GENE-070928-20	histamine receptor H2b	HRH2	cefapirin	575	Histamine H2 receptor	GPCR	P25021	HRH2_HUMAN	5.24		IC50		WOMBAT-PK	=						Tclin
hrh2b	Receptor	ZDB-GENE-070928-20	histamine receptor H2b	HRH2	chlorpromazine	621	Histamine H2 receptor	GPCR	P25021	HRH2_HUMAN	6.759		Ki		PDSP	=						Tclin
hrh2b	Receptor	ZDB-GENE-070928-20	histamine receptor H2b	HRH2	cimetidine	645	Histamine H2 receptor	GPCR	P25021	HRH2_HUMAN	6.14		Kd		WOMBAT-PK	=	1	CHEMBL		https://www.ebi.ac.uk/chembl/compound/inspect/CHEMBL30	ANTAGONIST	Tclin
hrh2b	Receptor	ZDB-GENE-070928-20	histamine receptor H2b	HRH2	clemastine	671	Histamine H2 receptor	GPCR	P25021	HRH2_HUMAN	6.439		Ki	DRUGMATRIX: Histamine H2 radioligand binding (ligand: [125I] Aminopotentidine)	DRUG MATRIX	=						Tclin
hrh2b	Receptor	ZDB-GENE-070928-20	histamine receptor H2b	HRH2	clomipramine	701	Histamine H2 receptor	GPCR	P25021	HRH2_HUMAN	5.696		Ki	DRUGMATRIX: Histamine H2 radioligand binding (ligand: [125I] Aminopotentidine)	DRUG MATRIX	=						Tclin
hrh2b	Receptor	ZDB-GENE-070928-20	histamine receptor H2b	HRH2	clotrimazole	719	Histamine H2 receptor	GPCR	P25021	HRH2_HUMAN	5.294		Ki	DRUGMATRIX: Histamine H2 radioligand binding (ligand: [125I] Aminopotentidine)	DRUG MATRIX	=						Tclin
hrh2b	Receptor	ZDB-GENE-070928-20	histamine receptor H2b	HRH2	clozapine	722	Histamine H2 receptor	GPCR	P25021	HRH2_HUMAN	6.815		Ki		WOMBAT-PK	=						Tclin
hrh2b	Receptor	ZDB-GENE-070928-20	histamine receptor H2b	HRH2	cyproheptadine	765	Histamine H2 receptor	GPCR	P25021	HRH2_HUMAN	6.71		Ki	DRUGMATRIX: Histamine H2 radioligand binding (ligand: [125I] Aminopotentidine)	DRUG MATRIX	=						Tclin
hrh2b	Receptor	ZDB-GENE-070928-20	histamine receptor H2b	HRH2	desloratadine	814	Histamine H2 receptor	GPCR	P25021	HRH2_HUMAN	5.967		Ki	DRUGMATRIX: Histamine H2 radioligand binding (ligand: [125I] Aminopotentidine)	DRUG MATRIX	=						Tclin
hrh2b	Receptor	ZDB-GENE-070928-20	histamine receptor H2b	HRH2	dicloxacillin	866	Histamine H2 receptor	GPCR	P25021	HRH2_HUMAN	4.8		IC50		WOMBAT-PK	=						Tclin
hrh2b	Receptor	ZDB-GENE-070928-20	histamine receptor H2b	HRH2	dicycloverine	868	Histamine H2 receptor	GPCR	P25021	HRH2_HUMAN	5.796		Ki	DRUGMATRIX: Histamine H2 radioligand binding (ligand: [125I] Aminopotentidine)	DRUG MATRIX	=						Tclin
hrh2b	Receptor	ZDB-GENE-070928-20	histamine receptor H2b	HRH2	doxepin	956	Histamine H2 receptor	GPCR	P25021	HRH2_HUMAN	5.736		Ki	DRUGMATRIX: Histamine H2 radioligand binding (ligand: [125I] Aminopotentidine)	DRUG MATRIX	=						Tclin
hrh2b	Receptor	ZDB-GENE-070928-20	histamine receptor H2b	HRH2	ebastine	977	Histamine H2 receptor	GPCR	P25021	HRH2_HUMAN	5.543		Ki	DRUGMATRIX: Histamine H2 radioligand binding (ligand: [125I] Aminopotentidine)	DRUG MATRIX	=						Tclin
hrh2b	Receptor	ZDB-GENE-070928-20	histamine receptor H2b	HRH2	ebrotidine	979	Histamine H2 receptor	GPCR	P25021	HRH2_HUMAN				Mechanism of Action	SCIENTIFIC LITERATURE		1	SCIENTIFIC LITERATURE		https://pubmed.ncbi.nlm.nih.gov/8736619	ANTAGONIST	Tclin
hrh2b	Receptor	ZDB-GENE-070928-20	histamine receptor H2b	HRH2	econazole	983	Histamine H2 receptor	GPCR	P25021	HRH2_HUMAN	5.805		Ki	DRUGMATRIX: Histamine H2 radioligand binding (ligand: [125I] Aminopotentidine)	DRUG MATRIX	=						Tclin
hrh2b	Receptor	ZDB-GENE-070928-20	histamine receptor H2b	HRH2	epinastine	1027	Histamine H2 receptor	GPCR	P25021	HRH2_HUMAN					WOMBAT-PK							Tclin
hrh2b	Receptor	ZDB-GENE-070928-20	histamine receptor H2b	HRH2	famotidine	1129	Histamine H2 receptor	GPCR	P25021	HRH2_HUMAN	7.93		Kd		WOMBAT-PK	=	1	CHEMBL		https://www.ebi.ac.uk/chembl/compound/inspect/CHEMBL902	ANTAGONIST	Tclin
hrh2b	Receptor	ZDB-GENE-070928-20	histamine receptor H2b	HRH2	fluphenazine	1212	Histamine H2 receptor	GPCR	P25021	HRH2_HUMAN	6.252		Ki		WOMBAT-PK	=						Tclin
hrh2b	Receptor	ZDB-GENE-070928-20	histamine receptor H2b	HRH2	fluphenazine enanthate	1214	Histamine H2 receptor	GPCR	P25021	HRH2_HUMAN	6.252		Ki		PDSP	=						Tclin
hrh2b	Receptor	ZDB-GENE-070928-20	histamine receptor H2b	HRH2	haloperidol	1353	Histamine H2 receptor	GPCR	P25021	HRH2_HUMAN	5.999		Ki		PDSP	=						Tclin
hrh2b	Receptor	ZDB-GENE-070928-20	histamine receptor H2b	HRH2	histamine	1375	Histamine H2 receptor	GPCR	P25021	HRH2_HUMAN	4.3		Ki	Displacement of [125I]iodoaminopotentidine from human histamine H2 receptor expressed in CHO cells	CHEMBL	=						Tclin
hrh2b	Receptor	ZDB-GENE-070928-20	histamine receptor H2b	HRH2	imatinib	1423	Histamine H2 receptor	GPCR	P25021	HRH2_HUMAN	5.714		Ki	DRUGMATRIX: Histamine H2 radioligand binding (ligand: [125I] Aminopotentidine)	DRUG MATRIX	=						Tclin
hrh2b	Receptor	ZDB-GENE-070928-20	histamine receptor H2b	HRH2	imiquimod	1429	Histamine H2 receptor	GPCR	P25021	HRH2_HUMAN	5.829		Ki	DRUGMATRIX: Histamine H2 radioligand binding (ligand: [125I] Aminopotentidine)	DRUG MATRIX	=						Tclin
hrh2b	Receptor	ZDB-GENE-070928-20	histamine receptor H2b	HRH2	ketoconazole	1527	Histamine H2 receptor	GPCR	P25021	HRH2_HUMAN	4.667		Ki	DRUGMATRIX: Histamine H2 radioligand binding (ligand: [125I] Aminopotentidine)	DRUG MATRIX	=						Tclin
hrh2b	Receptor	ZDB-GENE-070928-20	histamine receptor H2b	HRH2	ketotifen	1530	Histamine H2 receptor	GPCR	P25021	HRH2_HUMAN	5.391		Ki	DRUGMATRIX: Histamine H2 radioligand binding (ligand: [125I] Aminopotentidine)	DRUG MATRIX	=						Tclin
hrh2b	Receptor	ZDB-GENE-070928-20	histamine receptor H2b	HRH2	lisuride	1588	Histamine H2 receptor	GPCR	P25021	HRH2_HUMAN	5.991		Ki	DRUGMATRIX: Histamine H2 radioligand binding (ligand: [125I] Aminopotentidine)	DRUG MATRIX	=						Tclin
hrh2b	Receptor	ZDB-GENE-070928-20	histamine receptor H2b	HRH2	loperamide	1599	Histamine H2 receptor	GPCR	P25021	HRH2_HUMAN	5.519		Ki	DRUGMATRIX: Histamine H2 radioligand binding (ligand: [125I] Aminopotentidine)	DRUG MATRIX	=						Tclin
hrh2b	Receptor	ZDB-GENE-070928-20	histamine receptor H2b	HRH2	loxapine	1613	Histamine H2 receptor	GPCR	P25021	HRH2_HUMAN	6.682		Ki		PDSP	=						Tclin
hrh2b	Receptor	ZDB-GENE-070928-20	histamine receptor H2b	HRH2	maprotiline	1634	Histamine H2 receptor	GPCR	P25021	HRH2_HUMAN	6.406		Ki	DRUGMATRIX: Histamine H2 radioligand binding (ligand: [125I] Aminopotentidine)	DRUG MATRIX	=						Tclin
hrh2b	Receptor	ZDB-GENE-070928-20	histamine receptor H2b	HRH2	medroxyprogesterone	1659	Histamine H2 receptor	GPCR	P25021	HRH2_HUMAN	4.561		Ki	DRUGMATRIX: Histamine H2 radioligand binding (ligand: [125I] Aminopotentidine)	DRUG MATRIX	=						Tclin
hrh2b	Receptor	ZDB-GENE-070928-20	histamine receptor H2b	HRH2	metergoline	1723	Histamine H2 receptor	GPCR	P25021	HRH2_HUMAN	6.018		Ki	DRUGMATRIX: Histamine H2 radioligand binding (ligand: [125I] Aminopotentidine)	DRUG MATRIX	=						Tclin
hrh2b	Receptor	ZDB-GENE-070928-20	histamine receptor H2b	HRH2	mianserin	1796	Histamine H2 receptor	GPCR	P25021	HRH2_HUMAN	6.003		Ki	DRUGMATRIX: Histamine H2 radioligand binding (ligand: [125I] Aminopotentidine)	DRUG MATRIX	=						Tclin
hrh2b	Receptor	ZDB-GENE-070928-20	histamine receptor H2b	HRH2	miconazole	1800	Histamine H2 receptor	GPCR	P25021	HRH2_HUMAN	5.178		Ki	DRUGMATRIX: Histamine H2 radioligand binding (ligand: [125I] Aminopotentidine)	DRUG MATRIX	=						Tclin
hrh2b	Receptor	ZDB-GENE-070928-20	histamine receptor H2b	HRH2	nizatidine	1955	Histamine H2 receptor	GPCR	P25021	HRH2_HUMAN	6.92		Kd		WOMBAT-PK	=	1	CHEMBL		https://www.ebi.ac.uk/chembl/compound/inspect/CHEMBL653	ANTAGONIST	Tclin
hrh2b	Receptor	ZDB-GENE-070928-20	histamine receptor H2b	HRH2	nortriptyline	1971	Histamine H2 receptor	GPCR	P25021	HRH2_HUMAN	5.639		Ki	DRUGMATRIX: Histamine H2 radioligand binding (ligand: [125I] Aminopotentidine)	DRUG MATRIX	=						Tclin
hrh2b	Receptor	ZDB-GENE-070928-20	histamine receptor H2b	HRH2	olanzapine	1982	Histamine H2 receptor	GPCR	P25021	HRH2_HUMAN	7.356		Ki		WOMBAT-PK	=						Tclin
hrh2b	Receptor	ZDB-GENE-070928-20	histamine receptor H2b	HRH2	orphenadrine	1999	Histamine H2 receptor	GPCR	P25021	HRH2_HUMAN	5.165		Ki	DRUGMATRIX: Histamine H2 radioligand binding (ligand: [125I] Aminopotentidine)	DRUG MATRIX	=						Tclin
hrh2b	Receptor	ZDB-GENE-070928-20	histamine receptor H2b	HRH2	penfluridol	2080	Histamine H2 receptor	GPCR	P25021	HRH2_HUMAN	6		Ki	Displacement of [3H]Cimetidine from human H2 receptor expressed in HEK cells by radioligand binding assay	CHEMBL	=						Tclin
hrh2b	Receptor	ZDB-GENE-070928-20	histamine receptor H2b	HRH2	pramipexole	2233	Histamine H2 receptor	GPCR	P25021	HRH2_HUMAN	5.571		Ki		PDSP							Tclin
hrh2b	Receptor	ZDB-GENE-070928-20	histamine receptor H2b	HRH2	promazine	2284	Histamine H2 receptor	GPCR	P25021	HRH2_HUMAN	5.551		Ki	DRUGMATRIX: Histamine H2 radioligand binding (ligand: [125I] Aminopotentidine)	DRUG MATRIX	=						Tclin
hrh2b	Receptor	ZDB-GENE-070928-20	histamine receptor H2b	HRH2	promethazine	2286	Histamine H2 receptor	GPCR	P25021	HRH2_HUMAN	5.941		Ki	DRUGMATRIX: Histamine H2 radioligand binding (ligand: [125I] Aminopotentidine)	DRUG MATRIX	=						Tclin
hrh2b	Receptor	ZDB-GENE-070928-20	histamine receptor H2b	HRH2	mepacrine	2338	Histamine H2 receptor	GPCR	P25021	HRH2_HUMAN	5.459		Ki	DRUGMATRIX: Histamine H2 radioligand binding (ligand: [125I] Aminopotentidine)	DRUG MATRIX	=						Tclin
hrh2b	Receptor	ZDB-GENE-070928-20	histamine receptor H2b	HRH2	ranitidine	2358	Histamine H2 receptor	GPCR	P25021	HRH2_HUMAN	6.86		Kd		WOMBAT-PK	=	1	CHEMBL		https://www.ebi.ac.uk/chembl/compound/inspect/CHEMBL1790041	ANTAGONIST	Tclin
hrh2b	Receptor	ZDB-GENE-070928-20	histamine receptor H2b	HRH2	risperidone	2389	Histamine H2 receptor	GPCR	P25021	HRH2_HUMAN	6.921		Ki		PDSP	=						Tclin
hrh2b	Receptor	ZDB-GENE-070928-20	histamine receptor H2b	HRH2	roxatidine acetate	2408	Histamine H2 receptor	GPCR	P25021	HRH2_HUMAN	7.6		Kd		WOMBAT-PK	=	1	SCIENTIFIC LITERATURE		https://pubmed.ncbi.nlm.nih.gov/1717223	ANTAGONIST	Tclin
hrh2b	Receptor	ZDB-GENE-070928-20	histamine receptor H2b	HRH2	suloctidil	2536	Histamine H2 receptor	GPCR	P25021	HRH2_HUMAN	7.053		Ki	DRUGMATRIX: Histamine H2 radioligand binding (ligand: [125I] Aminopotentidine)	DRUG MATRIX	=						Tclin
hrh2b	Receptor	ZDB-GENE-070928-20	histamine receptor H2b	HRH2	tamoxifen	2561	Histamine H2 receptor	GPCR	P25021	HRH2_HUMAN	5.034		Ki	DRUGMATRIX: Histamine H2 radioligand binding (ligand: [125I] Aminopotentidine)	DRUG MATRIX	=						Tclin
hrh2b	Receptor	ZDB-GENE-070928-20	histamine receptor H2b	HRH2	thioridazine	2637	Histamine H2 receptor	GPCR	P25021	HRH2_HUMAN	6.866		Ki		PDSP	=						Tclin
hrh2b	Receptor	ZDB-GENE-070928-20	histamine receptor H2b	HRH2	thiothixene	2639	Histamine H2 receptor	GPCR	P25021	HRH2_HUMAN	6.386		Ki		PDSP	=						Tclin
hrh2b	Receptor	ZDB-GENE-070928-20	histamine receptor H2b	HRH2	trazodone	2717	Histamine H2 receptor	GPCR	P25021	HRH2_HUMAN	5.483		Ki		PDSP	=						Tclin
hrh2b	Receptor	ZDB-GENE-070928-20	histamine receptor H2b	HRH2	verapamil	2815	Histamine H2 receptor	GPCR	P25021	HRH2_HUMAN	5.594		Ki	DRUGMATRIX: Histamine H2 radioligand binding (ligand: [125I] Aminopotentidine)	DRUG MATRIX	=						Tclin
hrh2b	Receptor	ZDB-GENE-070928-20	histamine receptor H2b	HRH2	ziprasidone	2865	Histamine H2 receptor	GPCR	P25021	HRH2_HUMAN	5.456		Ki		PDSP	=						Tclin
hrh2b	Receptor	ZDB-GENE-070928-20	histamine receptor H2b	HRH2	zotepine	2875	Histamine H2 receptor	GPCR	P25021	HRH2_HUMAN	6.301		Ki		PDSP	=						Tclin
hrh2b	Receptor	ZDB-GENE-070928-20	histamine receptor H2b	HRH2	niperotidine	4002	Histamine H2 receptor	GPCR	P25021	HRH2_HUMAN				Mechanism of Action	SCIENTIFIC LITERATURE		1	SCIENTIFIC LITERATURE		https://www.ebi.ac.uk/chembl/compound/inspect/CHEMBL1909284	ANTAGONIST	Tclin
hrh2b	Receptor	ZDB-GENE-070928-20	histamine receptor H2b	HRH2	tirilazad	4063	Histamine H2 receptor	GPCR	P25021	HRH2_HUMAN	4.857		Ki	DRUGMATRIX: Histamine H2 radioligand binding (ligand: [125I] Aminopotentidine)	DRUG MATRIX	=						Tclin
hrh2b	Receptor	ZDB-GENE-070928-20	histamine receptor H2b	HRH2	asenapine	4115	Histamine H2 receptor	GPCR	P25021	HRH2_HUMAN	8.21		IC50		WOMBAT-PK	=						Tclin
hrh2b	Receptor	ZDB-GENE-070928-20	histamine receptor H2b	HRH2	paliperidone	4137	Histamine H2 receptor	GPCR	P25021	HRH2_HUMAN	6.916		Ki		PDSP	=						Tclin
hrh2b	Receptor	ZDB-GENE-070928-20	histamine receptor H2b	HRH2	gentian violet	4138	Histamine H2 receptor	GPCR	P25021	HRH2_HUMAN	5.945		Ki	DRUGMATRIX: Histamine H2 radioligand binding (ligand: [125I] Aminopotentidine)	DRUG MATRIX	=						Tclin
hrh2b	Receptor	ZDB-GENE-070928-20	histamine receptor H2b	HRH2	dexchlorpheniramine	4411	Histamine H2 receptor	GPCR	P25021	HRH2_HUMAN	5.085		Ki	DRUGMATRIX: Histamine H2 radioligand binding (ligand: [125I] Aminopotentidine)	DRUG MATRIX	=						Tclin
hrh2b	Receptor	ZDB-GENE-070928-20	histamine receptor H2b	HRH2	vortioxetine	4806	Histamine H2 receptor	GPCR	P25021	HRH2_HUMAN	6.74		Ki	Binding affinity to human histamine H2 receptor	CHEMBL	=						Tclin
hrh2b	Receptor	ZDB-GENE-070928-20	histamine receptor H2b	HRH2	pitolisant	5048	Histamine H2 receptor	GPCR	P25021	HRH2_HUMAN	4.96		Ki		IUPHAR	=					ANTAGONIST	Tclin
hrh3	Receptor	ZDB-GENE-040724-204	histamine receptor H3	HRH3	azelastine	271	Histamine H3 receptor	GPCR	Q9Y5N1	HRH3_HUMAN	6.83		Ki	Antagonist activity at human H3 receptor expressed in CHO cells assessed as inhibition of histamine-induced GTPgamma[S] binding by scintillation proximity assay	CHEMBL	=						Tclin
hrh3	Receptor	ZDB-GENE-040724-204	histamine receptor H3	HRH3	betahistine	346	Histamine H3 receptor	GPCR	Q9Y5N1	HRH3_HUMAN	9.523		EC50	[125I]Iodoproxyfan binding to H3 receptors in CHO cells	SCIENTIFIC LITERATURE	=	1	SCIENTIFIC LITERATURE	https://pubmed.ncbi.nlm.nih.gov/20530654	https://pubmed.ncbi.nlm.nih.gov/20530654	INVERSE AGONIST	Tclin
hrh3	Receptor	ZDB-GENE-040724-204	histamine receptor H3	HRH3	decamethonium	789	Histamine H3 receptor	GPCR	Q9Y5N1	HRH3_HUMAN	6.09		IC50	Inhibition of histamine H3 receptor	CHEMBL	=						Tclin
hrh3	Receptor	ZDB-GENE-040724-204	histamine receptor H3	HRH3	donepezil	946	Histamine H3 receptor	GPCR	Q9Y5N1	HRH3_HUMAN	6.46		IC50	Inhibition of histamine H3 receptor	CHEMBL	=						Tclin
hrh3	Receptor	ZDB-GENE-040724-204	histamine receptor H3	HRH3	fluoxetine	1209	Histamine H3 receptor	GPCR	Q9Y5N1	HRH3_HUMAN	5.14		Ki	Binding affinity to human histamine H3 receptor	CHEMBL	=						Tclin
hrh3	Receptor	ZDB-GENE-040724-204	histamine receptor H3	HRH3	histamine	1375	Histamine H3 receptor	GPCR	Q9Y5N1	HRH3_HUMAN	8.28		Ki	Displacement of [3H[N-alpha-methylhistamine form human recombinant histamine H3 receptor expressed in CHO cells after 1 hr by liquid scintillation counting	CHEMBL	=						Tclin
hrh3	Receptor	ZDB-GENE-040724-204	histamine receptor H3	HRH3	melatonin	1672	Histamine H3 receptor	GPCR	Q9Y5N1	HRH3_HUMAN	9.3		Ki	Displacement of [3H]-N-alpha-methylhistamine from human H3 receptor expressed in HEK293 cell membranes incubated for 60 mins by scintillation counting method	CHEMBL	=						Tclin
hrh3	Receptor	ZDB-GENE-040724-204	histamine receptor H3	HRH3	ofloxacin	1981	Histamine H3 receptor	GPCR	Q9Y5N1	HRH3_HUMAN	4.55		IC50		WOMBAT-PK	=						Tclin
hrh3	Receptor	ZDB-GENE-040724-204	histamine receptor H3	HRH3	pitolisant	5048	Histamine H3 receptor	GPCR	Q9Y5N1	HRH3_HUMAN	9.796		Ki	[35S]GTP-gamma-S binding in HEK-293 cells stably expressing the human H3	SCIENTIFIC LITERATURE	=	1	SCIENTIFIC LITERATURE	https://pubmed.ncbi.nlm.nih.gov/17005916	https://pubmed.ncbi.nlm.nih.gov/21615387	INVERSE AGONIST	Tclin
htr1aa	Receptor	ZDB-GENE-071203-1	5-hydroxytryptamine (serotonin) receptor 1A a	HTR1A	alprenolol	137	5-hydroxytryptamine receptor 1A	GPCR	P08908	5HT1A_HUMAN	7.67		Ki	Displacement of [3H]-OH-DPAT from human recombinant 5-HT1A receptor measured after 60 mins by scintillation counter method	CHEMBL	=						Tclin
htr1aa	Receptor	ZDB-GENE-071203-1	5-hydroxytryptamine (serotonin) receptor 1A a	HTR1A	amitriptyline	180	5-hydroxytryptamine receptor 1A	GPCR	P08908	5HT1A_HUMAN	6.721		Ki		WOMBAT-PK	=						Tclin
htr1aa	Receptor	ZDB-GENE-071203-1	5-hydroxytryptamine (serotonin) receptor 1A a	HTR1A	amoxapine	191	5-hydroxytryptamine receptor 1A	GPCR	P08908	5HT1A_HUMAN	6.66		Ki	Displacement of [3H]8-OH-DPAT from human recombinant 5HT1A receptor expressed in CHO cells after 60 mins by liquid scintillation counting	CHEMBL	=						Tclin
htr1aa	Receptor	ZDB-GENE-071203-1	5-hydroxytryptamine (serotonin) receptor 1A a	HTR1A	apomorphine	228	5-hydroxytryptamine receptor 1A	GPCR	P08908	5HT1A_HUMAN	6.53		Ki	Binding affinity was measured on cloned Human 5-hydroxytryptamine 1A receptor which is labeled by [3H]8-OH-DPAT	CHEMBL	=						Tclin
htr1aa	Receptor	ZDB-GENE-071203-1	5-hydroxytryptamine (serotonin) receptor 1A a	HTR1A	aripiprazole	242	5-hydroxytryptamine receptor 1A	GPCR	P08908	5HT1A_HUMAN	8.15		Ki		WOMBAT-PK	=	1	DRUG LABEL		http://www.accessdata.fda.gov/drugsatfda_docs/label/2015/207533s000lbl.pdf	PARTIAL AGONIST	Tclin
htr1aa	Receptor	ZDB-GENE-071203-1	5-hydroxytryptamine (serotonin) receptor 1A a	HTR1A	astemizole	249	5-hydroxytryptamine receptor 1A	GPCR	P08908	5HT1A_HUMAN	6.359		Ki	DRUGMATRIX: Serotonin (5-Hydroxytryptamine) 5-HT1A radioligand binding (ligand: [3H] 8-OH-DPAT)	DRUG MATRIX	=						Tclin
htr1aa	Receptor	ZDB-GENE-071203-1	5-hydroxytryptamine (serotonin) receptor 1A a	HTR1A	bopindolol	389	5-hydroxytryptamine receptor 1A	GPCR	P08908	5HT1A_HUMAN	6.815		Ki	DRUGMATRIX: Serotonin (5-Hydroxytryptamine) 5-HT1A radioligand binding (ligand: [3H] 8-OH-DPAT)	DRUG MATRIX	=						Tclin
htr1aa	Receptor	ZDB-GENE-071203-1	5-hydroxytryptamine (serotonin) receptor 1A a	HTR1A	brimonidine	395	5-hydroxytryptamine receptor 1A	GPCR	P08908	5HT1A_HUMAN	5.836		Ki	DRUGMATRIX: Serotonin (5-Hydroxytryptamine) 5-HT1A radioligand binding (ligand: [3H] 8-OH-DPAT)	DRUG MATRIX	=						Tclin
htr1aa	Receptor	ZDB-GENE-071203-1	5-hydroxytryptamine (serotonin) receptor 1A a	HTR1A	bromocriptine	403	5-hydroxytryptamine receptor 1A	GPCR	P08908	5HT1A_HUMAN	7.9		Ki		WOMBAT-PK	=						Tclin
htr1aa	Receptor	ZDB-GENE-071203-1	5-hydroxytryptamine (serotonin) receptor 1A a	HTR1A	levobunolol	431	5-hydroxytryptamine receptor 1A	GPCR	P08908	5HT1A_HUMAN	5.78		Ki	DRUGMATRIX: Serotonin (5-Hydroxytryptamine) 5-HT1A radioligand binding (ligand: [3H] 8-OH-DPAT)	DRUG MATRIX	=						Tclin
htr1aa	Receptor	ZDB-GENE-071203-1	5-hydroxytryptamine (serotonin) receptor 1A a	HTR1A	buspirone	437	5-hydroxytryptamine receptor 1A	GPCR	P08908	5HT1A_HUMAN	7.25		EC50		WOMBAT-PK	=	1	CHEMBL		https://www.ebi.ac.uk/chembl/compound/inspect/CHEMBL49	PARTIAL AGONIST	Tclin
htr1aa	Receptor	ZDB-GENE-071203-1	5-hydroxytryptamine (serotonin) receptor 1A a	HTR1A	cabergoline	460	5-hydroxytryptamine receptor 1A	GPCR	P08908	5HT1A_HUMAN	7.7		Ki		IUPHAR	=					AGONIST	Tclin
htr1aa	Receptor	ZDB-GENE-071203-1	5-hydroxytryptamine (serotonin) receptor 1A a	HTR1A	carvedilol	522	5-hydroxytryptamine receptor 1A	GPCR	P08908	5HT1A_HUMAN	8.476		Ki	DRUGMATRIX: Serotonin (5-Hydroxytryptamine) 5-HT1A radioligand binding (ligand: [3H] 8-OH-DPAT)	DRUG MATRIX	=						Tclin
htr1aa	Receptor	ZDB-GENE-071203-1	5-hydroxytryptamine (serotonin) receptor 1A a	HTR1A	cefapirin	575	5-hydroxytryptamine receptor 1A	GPCR	P08908	5HT1A_HUMAN	5.48		IC50		WOMBAT-PK	=						Tclin
htr1aa	Receptor	ZDB-GENE-071203-1	5-hydroxytryptamine (serotonin) receptor 1A a	HTR1A	chlorpromazine	621	5-hydroxytryptamine receptor 1A	GPCR	P08908	5HT1A_HUMAN	6.17		Ki	Compound was evaluated for the binding affinity against [3H]8-OH-DPAT-labeled 5-hydroxytryptamine 1A receptor sites in cloned CHO cells	CHEMBL	=						Tclin
htr1aa	Receptor	ZDB-GENE-071203-1	5-hydroxytryptamine (serotonin) receptor 1A a	HTR1A	cinnarizine	654	5-hydroxytryptamine receptor 1A	GPCR	P08908	5HT1A_HUMAN	6.208		Ki	DRUGMATRIX: Serotonin (5-Hydroxytryptamine) 5-HT1A radioligand binding (ligand: [3H] 8-OH-DPAT)	DRUG MATRIX	=						Tclin
htr1aa	Receptor	ZDB-GENE-071203-1	5-hydroxytryptamine (serotonin) receptor 1A a	HTR1A	cisapride	660	5-hydroxytryptamine receptor 1A	GPCR	P08908	5HT1A_HUMAN	6.1		Ki	Binding affinity to human serotonin 5-HT1A receptor	CHEMBL	=						Tclin
htr1aa	Receptor	ZDB-GENE-071203-1	5-hydroxytryptamine (serotonin) receptor 1A a	HTR1A	clenbuterol	673	5-hydroxytryptamine receptor 1A	GPCR	P08908	5HT1A_HUMAN	5.82		Ki	DRUGMATRIX: Serotonin (5-Hydroxytryptamine) 5-HT1A radioligand binding (ligand: [3H] 8-OH-DPAT)	DRUG MATRIX	=						Tclin
htr1aa	Receptor	ZDB-GENE-071203-1	5-hydroxytryptamine (serotonin) receptor 1A a	HTR1A	clonidine	704	5-hydroxytryptamine receptor 1A	GPCR	P08908	5HT1A_HUMAN	5.49		Ki	Displacement of [3H]8-OH-DPAT from human 5HT1A receptor expressed in HeLa cells after 30 mins	CHEMBL	=						Tclin
htr1aa	Receptor	ZDB-GENE-071203-1	5-hydroxytryptamine (serotonin) receptor 1A a	HTR1A	clotrimazole	719	5-hydroxytryptamine receptor 1A	GPCR	P08908	5HT1A_HUMAN	4.995		Ki	DRUGMATRIX: Serotonin (5-Hydroxytryptamine) 5-HT1A radioligand binding (ligand: [3H] 8-OH-DPAT)	DRUG MATRIX	=						Tclin
htr1aa	Receptor	ZDB-GENE-071203-1	5-hydroxytryptamine (serotonin) receptor 1A a	HTR1A	clozapine	722	5-hydroxytryptamine receptor 1A	GPCR	P08908	5HT1A_HUMAN	8.2		Ki	Binding affinity to 5-HT1A receptor (unknown origin)	CHEMBL	=						Tclin
htr1aa	Receptor	ZDB-GENE-071203-1	5-hydroxytryptamine (serotonin) receptor 1A a	HTR1A	cyamemazine	746	5-hydroxytryptamine receptor 1A	GPCR	P08908	5HT1A_HUMAN	6.3		Ki		IUPHAR	=					ANTAGONIST	Tclin
htr1aa	Receptor	ZDB-GENE-071203-1	5-hydroxytryptamine (serotonin) receptor 1A a	HTR1A	cyproheptadine	765	5-hydroxytryptamine receptor 1A	GPCR	P08908	5HT1A_HUMAN	7.229		Ki		WOMBAT-PK	=						Tclin
htr1aa	Receptor	ZDB-GENE-071203-1	5-hydroxytryptamine (serotonin) receptor 1A a	HTR1A	dapiprazole	781	5-hydroxytryptamine receptor 1A	GPCR	P08908	5HT1A_HUMAN	5.929		Ki	DRUGMATRIX: Serotonin (5-Hydroxytryptamine) 5-HT1A radioligand binding (ligand: [3H] 8-OH-DPAT)	DRUG MATRIX	=						Tclin
htr1aa	Receptor	ZDB-GENE-071203-1	5-hydroxytryptamine (serotonin) receptor 1A a	HTR1A	desipramine	812	5-hydroxytryptamine receptor 1A	GPCR	P08908	5HT1A_HUMAN	5.194		Ki		PDSP	=						Tclin
htr1aa	Receptor	ZDB-GENE-071203-1	5-hydroxytryptamine (serotonin) receptor 1A a	HTR1A	dexfenfluramine	832	5-hydroxytryptamine receptor 1A	GPCR	P08908	5HT1A_HUMAN	6.08		Ki		PDSP	=						Tclin
htr1aa	Receptor	ZDB-GENE-071203-1	5-hydroxytryptamine (serotonin) receptor 1A a	HTR1A	dexamfetamine	841	5-hydroxytryptamine receptor 1A	GPCR	P08908	5HT1A_HUMAN	5.18		Ki		PDSP							Tclin
htr1aa	Receptor	ZDB-GENE-071203-1	5-hydroxytryptamine (serotonin) receptor 1A a	HTR1A	alpha-Ergocryptine	885	5-hydroxytryptamine receptor 1A	GPCR	P08908	5HT1A_HUMAN	8.824		Ki	DRUGMATRIX: Serotonin (5-Hydroxytryptamine) 5-HT1A radioligand binding (ligand: [3H] 8-OH-DPAT)	DRUG MATRIX	=						Tclin
htr1aa	Receptor	ZDB-GENE-071203-1	5-hydroxytryptamine (serotonin) receptor 1A a	HTR1A	dihydroergocristine	887	5-hydroxytryptamine receptor 1A	GPCR	P08908	5HT1A_HUMAN	9.385		Ki	DRUGMATRIX: Serotonin (5-Hydroxytryptamine) 5-HT1A radioligand binding (ligand: [3H] 8-OH-DPAT)	DRUG MATRIX	=						Tclin
htr1aa	Receptor	ZDB-GENE-071203-1	5-hydroxytryptamine (serotonin) receptor 1A a	HTR1A	dihydroergotamine	888	5-hydroxytryptamine receptor 1A	GPCR	P08908	5HT1A_HUMAN	9.424		Ki	DRUGMATRIX: Serotonin (5-Hydroxytryptamine) 5-HT1A radioligand binding (ligand: [3H] 8-OH-DPAT)	DRUG MATRIX	=						Tclin
htr1aa	Receptor	ZDB-GENE-071203-1	5-hydroxytryptamine (serotonin) receptor 1A a	HTR1A	dopamine	947	5-hydroxytryptamine receptor 1A	GPCR	P08908	5HT1A_HUMAN	5.084		Ki		PDSP	=						Tclin
htr1aa	Receptor	ZDB-GENE-071203-1	5-hydroxytryptamine (serotonin) receptor 1A a	HTR1A	doxepin	956	5-hydroxytryptamine receptor 1A	GPCR	P08908	5HT1A_HUMAN	6.538		Ki		WOMBAT-PK	=						Tclin
htr1aa	Receptor	ZDB-GENE-071203-1	5-hydroxytryptamine (serotonin) receptor 1A a	HTR1A	droperidol	966	5-hydroxytryptamine receptor 1A	GPCR	P08908	5HT1A_HUMAN	6.86		Ki	DRUGMATRIX: Serotonin (5-Hydroxytryptamine) 5-HT1A radioligand binding (ligand: [3H] 8-OH-DPAT)	DRUG MATRIX	=						Tclin
htr1aa	Receptor	ZDB-GENE-071203-1	5-hydroxytryptamine (serotonin) receptor 1A a	HTR1A	duloxetine	972	5-hydroxytryptamine receptor 1A	GPCR	P08908	5HT1A_HUMAN	5.301		Ki		PDSP							Tclin
htr1aa	Receptor	ZDB-GENE-071203-1	5-hydroxytryptamine (serotonin) receptor 1A a	HTR1A	ebastine	977	5-hydroxytryptamine receptor 1A	GPCR	P08908	5HT1A_HUMAN	7.33		IC50	Compound is evaluated for in vitro receptor binding affinity against 5-hydroxytryptamine 1A receptor	CHEMBL	=						Tclin
htr1aa	Receptor	ZDB-GENE-071203-1	5-hydroxytryptamine (serotonin) receptor 1A a	HTR1A	econazole	983	5-hydroxytryptamine receptor 1A	GPCR	P08908	5HT1A_HUMAN	5.034		Ki	DRUGMATRIX: Serotonin (5-Hydroxytryptamine) 5-HT1A radioligand binding (ligand: [3H] 8-OH-DPAT)	DRUG MATRIX	=						Tclin
htr1aa	Receptor	ZDB-GENE-071203-1	5-hydroxytryptamine (serotonin) receptor 1A a	HTR1A	eletriptan	995	5-hydroxytryptamine receptor 1A	GPCR	P08908	5HT1A_HUMAN	7.4		Ki		IUPHAR	=					AGONIST	Tclin
htr1aa	Receptor	ZDB-GENE-071203-1	5-hydroxytryptamine (serotonin) receptor 1A a	HTR1A	ergometrine	1042	5-hydroxytryptamine receptor 1A	GPCR	P08908	5HT1A_HUMAN	8.333		Ki	DRUGMATRIX: Serotonin (5-Hydroxytryptamine) 5-HT1A radioligand binding (ligand: [3H] 8-OH-DPAT)	DRUG MATRIX	=						Tclin
htr1aa	Receptor	ZDB-GENE-071203-1	5-hydroxytryptamine (serotonin) receptor 1A a	HTR1A	ergotamine	1043	5-hydroxytryptamine receptor 1A	GPCR	P08908	5HT1A_HUMAN	9.354		Ki	DRUGMATRIX: Serotonin (5-Hydroxytryptamine) 5-HT1A radioligand binding (ligand: [3H] 8-OH-DPAT)	DRUG MATRIX	=						Tclin
