## Supplementary tables for "A ligand-receptor interactome atlas of the zebrafish": Supplementary file 5_Drugs.xlsx (part 3 of 3)

### Sheet: Targets and drugs (continued)
Zebrafish gene symbol	Type	ZFIN ID	ZFIN name	Human gene	DRUG_NAME	STRUCT_ID	TARGET_NAME	TARGET_CLASS	ACCESSION	SWISSPROT	ACT_VALUE	ACT_UNIT	ACT_TYPE	ACT_COMMENT	ACT_SOURCE	RELATION	MOA	MOA_SOURCE	ACT_SOURCE_URL	MOA_SOURCE_URL	ACTION_TYPE	TDL
htr1aa	Receptor	ZDB-GENE-071203-1	5-hydroxytryptamine (serotonin) receptor 1A a	HTR1A	etoperidone	1111	5-hydroxytryptamine receptor 1A	GPCR	P08908	5HT1A_HUMAN	7.071		Ki		PDSP	=						Tclin
htr1aa	Receptor	ZDB-GENE-071203-1	5-hydroxytryptamine (serotonin) receptor 1A a	HTR1A	fenfluramine	1150	5-hydroxytryptamine receptor 1A	GPCR	P08908	5HT1A_HUMAN	6.172		Ki		PDSP							Tclin
htr1aa	Receptor	ZDB-GENE-071203-1	5-hydroxytryptamine (serotonin) receptor 1A a	HTR1A	flunarizine	1200	5-hydroxytryptamine receptor 1A	GPCR	P08908	5HT1A_HUMAN	5.612		Ki	DRUGMATRIX: Serotonin (5-Hydroxytryptamine) 5-HT1A radioligand binding (ligand: [3H] 8-OH-DPAT)	DRUG MATRIX	=						Tclin
htr1aa	Receptor	ZDB-GENE-071203-1	5-hydroxytryptamine (serotonin) receptor 1A a	HTR1A	flupentixol	1211	5-hydroxytryptamine receptor 1A	GPCR	P08908	5HT1A_HUMAN	5.095		Ki		PDSP							Tclin
htr1aa	Receptor	ZDB-GENE-071203-1	5-hydroxytryptamine (serotonin) receptor 1A a	HTR1A	fluphenazine	1212	5-hydroxytryptamine receptor 1A	GPCR	P08908	5HT1A_HUMAN	6.838		Ki		WOMBAT-PK	=						Tclin
htr1aa	Receptor	ZDB-GENE-071203-1	5-hydroxytryptamine (serotonin) receptor 1A a	HTR1A	fluphenazine enanthate	1214	5-hydroxytryptamine receptor 1A	GPCR	P08908	5HT1A_HUMAN	6.837		Ki		PDSP	=						Tclin
htr1aa	Receptor	ZDB-GENE-071203-1	5-hydroxytryptamine (serotonin) receptor 1A a	HTR1A	fluspirilene	1222	5-hydroxytryptamine receptor 1A	GPCR	P08908	5HT1A_HUMAN	7.2		Ki		IUPHAR	=					ANTAGONIST	Tclin
htr1aa	Receptor	ZDB-GENE-071203-1	5-hydroxytryptamine (serotonin) receptor 1A a	HTR1A	frovatriptan	1251	5-hydroxytryptamine receptor 1A	GPCR	P08908	5HT1A_HUMAN	7.21		Ki	In vitro receptor binding affinity for cloned human 5-hydroxytryptamine 1A receptor	CHEMBL	=						Tclin
htr1aa	Receptor	ZDB-GENE-071203-1	5-hydroxytryptamine (serotonin) receptor 1A a	HTR1A	haloperidol	1353	5-hydroxytryptamine receptor 1A	GPCR	P08908	5HT1A_HUMAN	5.55		Ki	Binding affinity for 5-hydroxytryptamine 1A receptor determined using [3H]8-OH-DPAT as radioligand	CHEMBL	=						Tclin
htr1aa	Receptor	ZDB-GENE-071203-1	5-hydroxytryptamine (serotonin) receptor 1A a	HTR1A	imipramine	1427	5-hydroxytryptamine receptor 1A	GPCR	P08908	5HT1A_HUMAN	5.237		Ki		PDSP	=						Tclin
htr1aa	Receptor	ZDB-GENE-071203-1	5-hydroxytryptamine (serotonin) receptor 1A a	HTR1A	ketanserin	1524	5-hydroxytryptamine receptor 1A	GPCR	P08908	5HT1A_HUMAN	5		Ki		IUPHAR	=					ANTAGONIST	Tclin
htr1aa	Receptor	ZDB-GENE-071203-1	5-hydroxytryptamine (serotonin) receptor 1A a	HTR1A	ketotifen	1530	5-hydroxytryptamine receptor 1A	GPCR	P08908	5HT1A_HUMAN	5.839		Ki	DRUGMATRIX: Serotonin (5-Hydroxytryptamine) 5-HT1A radioligand binding (ligand: [3H] 8-OH-DPAT)	DRUG MATRIX	=						Tclin
htr1aa	Receptor	ZDB-GENE-071203-1	5-hydroxytryptamine (serotonin) receptor 1A a	HTR1A	labetalol	1531	5-hydroxytryptamine receptor 1A	GPCR	P08908	5HT1A_HUMAN	6.648		Ki	DRUGMATRIX: Serotonin (5-Hydroxytryptamine) 5-HT1A radioligand binding (ligand: [3H] 8-OH-DPAT)	DRUG MATRIX	=						Tclin
htr1aa	Receptor	ZDB-GENE-071203-1	5-hydroxytryptamine (serotonin) receptor 1A a	HTR1A	lisuride	1588	5-hydroxytryptamine receptor 1A	GPCR	P08908	5HT1A_HUMAN	9.4		Ki	Binding affinity towards Serotonin 5-hydroxytryptamine 1A receptor by displacement of [3H]-(+)-8-OH-DPAT.	CHEMBL	=						Tclin
htr1aa	Receptor	ZDB-GENE-071203-1	5-hydroxytryptamine (serotonin) receptor 1A a	HTR1A	lofepramine	1592	5-hydroxytryptamine receptor 1A	GPCR	P08908	5HT1A_HUMAN	5.337		Ki		PDSP	=						Tclin
htr1aa	Receptor	ZDB-GENE-071203-1	5-hydroxytryptamine (serotonin) receptor 1A a	HTR1A	lofexidine	1593	5-hydroxytryptamine receptor 1A	GPCR	P08908	5HT1A_HUMAN	6.9		Ki	Displacement of [3H]8-OH-DPAT from human 5HT1A receptor expressed in HeLa cells after 30 mins	CHEMBL	=						Tclin
htr1aa	Receptor	ZDB-GENE-071203-1	5-hydroxytryptamine (serotonin) receptor 1A a	HTR1A	loxapine	1613	5-hydroxytryptamine receptor 1A	GPCR	P08908	5HT1A_HUMAN	5.61		Ki		PDSP	=						Tclin
htr1aa	Receptor	ZDB-GENE-071203-1	5-hydroxytryptamine (serotonin) receptor 1A a	HTR1A	lysergide	1621	5-hydroxytryptamine receptor 1A	GPCR	P08908	5HT1A_HUMAN	8.856		Ki		WOMBAT-PK	=						Tclin
htr1aa	Receptor	ZDB-GENE-071203-1	5-hydroxytryptamine (serotonin) receptor 1A a	HTR1A	melperone	1677	5-hydroxytryptamine receptor 1A	GPCR	P08908	5HT1A_HUMAN	5.658		Ki		PDSP	=						Tclin
htr1aa	Receptor	ZDB-GENE-071203-1	5-hydroxytryptamine (serotonin) receptor 1A a	HTR1A	mesoridazine	1712	5-hydroxytryptamine receptor 1A	GPCR	P08908	5HT1A_HUMAN	6.98		Ki		IUPHAR	=					ANTAGONIST	Tclin
htr1aa	Receptor	ZDB-GENE-071203-1	5-hydroxytryptamine (serotonin) receptor 1A a	HTR1A	metergoline	1723	5-hydroxytryptamine receptor 1A	GPCR	P08908	5HT1A_HUMAN	8.64		Ki	Displacement of [3H]8-OH-DPAT from human recombinant 5HT1A receptor expressed in CHOK1 cells after 60 mins	CHEMBL	=						Tclin
htr1aa	Receptor	ZDB-GENE-071203-1	5-hydroxytryptamine (serotonin) receptor 1A a	HTR1A	methylergometrine	1764	5-hydroxytryptamine receptor 1A	GPCR	P08908	5HT1A_HUMAN	8.633		Ki	DRUGMATRIX: Serotonin (5-Hydroxytryptamine) 5-HT1A radioligand binding (ligand: [3H] 8-OH-DPAT)	DRUG MATRIX	=						Tclin
htr1aa	Receptor	ZDB-GENE-071203-1	5-hydroxytryptamine (serotonin) receptor 1A a	HTR1A	methysergide	1775	5-hydroxytryptamine receptor 1A	GPCR	P08908	5HT1A_HUMAN	7.509		Ki	DRUGMATRIX: Serotonin (5-Hydroxytryptamine) 5-HT1A radioligand binding (ligand: [3H] 8-OH-DPAT)	DRUG MATRIX	=					PARTIAL AGONIST	Tclin
htr1aa	Receptor	ZDB-GENE-071203-1	5-hydroxytryptamine (serotonin) receptor 1A a	HTR1A	mianserin	1796	5-hydroxytryptamine receptor 1A	GPCR	P08908	5HT1A_HUMAN	6.13		Ki		WOMBAT-PK	=						Tclin
htr1aa	Receptor	ZDB-GENE-071203-1	5-hydroxytryptamine (serotonin) receptor 1A a	HTR1A	miconazole	1800	5-hydroxytryptamine receptor 1A	GPCR	P08908	5HT1A_HUMAN	5.183		Ki	DRUGMATRIX: Serotonin (5-Hydroxytryptamine) 5-HT1A radioligand binding (ligand: [3H] 8-OH-DPAT)	DRUG MATRIX	=						Tclin
htr1aa	Receptor	ZDB-GENE-071203-1	5-hydroxytryptamine (serotonin) receptor 1A a	HTR1A	mirtazapine	1816	5-hydroxytryptamine receptor 1A	GPCR	P08908	5HT1A_HUMAN	5.3		Kd	Binding affinity to 5HT1A receptor	CHEMBL	=						Tclin
htr1aa	Receptor	ZDB-GENE-071203-1	5-hydroxytryptamine (serotonin) receptor 1A a	HTR1A	moclobemide	1825	5-hydroxytryptamine receptor 1A	GPCR	P08908	5HT1A_HUMAN	5.3		Kd	Binding affinity to 5HT1A receptor	CHEMBL	=						Tclin
htr1aa	Receptor	ZDB-GENE-071203-1	5-hydroxytryptamine (serotonin) receptor 1A a	HTR1A	molindone	1830	5-hydroxytryptamine receptor 1A	GPCR	P08908	5HT1A_HUMAN	5.421		Ki		PDSP	=						Tclin
htr1aa	Receptor	ZDB-GENE-071203-1	5-hydroxytryptamine (serotonin) receptor 1A a	HTR1A	moxonidine	1856	5-hydroxytryptamine receptor 1A	GPCR	P08908	5HT1A_HUMAN	6.397		Ki	DRUGMATRIX: Serotonin (5-Hydroxytryptamine) 5-HT1A radioligand binding (ligand: [3H] 8-OH-DPAT)	DRUG MATRIX	=						Tclin
htr1aa	Receptor	ZDB-GENE-071203-1	5-hydroxytryptamine (serotonin) receptor 1A a	HTR1A	naratriptan	1884	5-hydroxytryptamine receptor 1A	GPCR	P08908	5HT1A_HUMAN	7.35		Ki	In vitro receptor binding affinity for cloned human 5-hydroxytryptamine 1A receptor	CHEMBL	=						Tclin
htr1aa	Receptor	ZDB-GENE-071203-1	5-hydroxytryptamine (serotonin) receptor 1A a	HTR1A	nebivolol	1887	5-hydroxytryptamine receptor 1A	GPCR	P08908	5HT1A_HUMAN	8		Ki		WOMBAT-PK	=						Tclin
htr1aa	Receptor	ZDB-GENE-071203-1	5-hydroxytryptamine (serotonin) receptor 1A a	HTR1A	nefazodone	1890	5-hydroxytryptamine receptor 1A	GPCR	P08908	5HT1A_HUMAN	7.097		Ki		WOMBAT-PK	=						Tclin
htr1aa	Receptor	ZDB-GENE-071203-1	5-hydroxytryptamine (serotonin) receptor 1A a	HTR1A	nomifensine	1958	5-hydroxytryptamine receptor 1A	GPCR	P08908	5HT1A_HUMAN	5.93		Ki		WOMBAT-PK	=						Tclin
htr1aa	Receptor	ZDB-GENE-071203-1	5-hydroxytryptamine (serotonin) receptor 1A a	HTR1A	nortriptyline	1971	5-hydroxytryptamine receptor 1A	GPCR	P08908	5HT1A_HUMAN	6.509		Ki		WOMBAT-PK	=						Tclin
htr1aa	Receptor	ZDB-GENE-071203-1	5-hydroxytryptamine (serotonin) receptor 1A a	HTR1A	olanzapine	1982	5-hydroxytryptamine receptor 1A	GPCR	P08908	5HT1A_HUMAN	5.9		Kd	Binding affinity to 5HT1A receptor	CHEMBL	=						Tclin
htr1aa	Receptor	ZDB-GENE-071203-1	5-hydroxytryptamine (serotonin) receptor 1A a	HTR1A	oxymetazoline	2032	5-hydroxytryptamine receptor 1A	GPCR	P08908	5HT1A_HUMAN	8.493		Ki	DRUGMATRIX: Serotonin (5-Hydroxytryptamine) 5-HT1A radioligand binding (ligand: [3H] 8-OH-DPAT)	DRUG MATRIX	=						Tclin
htr1aa	Receptor	ZDB-GENE-071203-1	5-hydroxytryptamine (serotonin) receptor 1A a	HTR1A	paroxetine	2068	5-hydroxytryptamine receptor 1A	GPCR	P08908	5HT1A_HUMAN	4.52		Kd	Binding affinity to 5HT1A receptor	CHEMBL	=						Tclin
htr1aa	Receptor	ZDB-GENE-071203-1	5-hydroxytryptamine (serotonin) receptor 1A a	HTR1A	penbutolol	2078	5-hydroxytryptamine receptor 1A	GPCR	P08908	5HT1A_HUMAN	7.92		Ki		WOMBAT-PK	=						Tclin
htr1aa	Receptor	ZDB-GENE-071203-1	5-hydroxytryptamine (serotonin) receptor 1A a	HTR1A	penfluridol	2080	5-hydroxytryptamine receptor 1A	GPCR	P08908	5HT1A_HUMAN	6.45		Ki	Displacement of [3H]-Way100635 from human 5HT1A receptor expressed in stable CHO cell membranes by radioligand binding assay	CHEMBL	=						Tclin
htr1aa	Receptor	ZDB-GENE-071203-1	5-hydroxytryptamine (serotonin) receptor 1A a	HTR1A	pergolide	2105	5-hydroxytryptamine receptor 1A	GPCR	P08908	5HT1A_HUMAN	8.5		Ki		WOMBAT-PK	=						Tclin
htr1aa	Receptor	ZDB-GENE-071203-1	5-hydroxytryptamine (serotonin) receptor 1A a	HTR1A	perphenazine	2113	5-hydroxytryptamine receptor 1A	GPCR	P08908	5HT1A_HUMAN	6.07		Ki		WOMBAT-PK	=						Tclin
htr1aa	Receptor	ZDB-GENE-071203-1	5-hydroxytryptamine (serotonin) receptor 1A a	HTR1A	phendimetrazine	2122	5-hydroxytryptamine receptor 1A	GPCR	P08908	5HT1A_HUMAN	4.9		Kd	Binding affinity to 5HT1A receptor	CHEMBL	=						Tclin
htr1aa	Receptor	ZDB-GENE-071203-1	5-hydroxytryptamine (serotonin) receptor 1A a	HTR1A	phentolamine	2142	5-hydroxytryptamine receptor 1A	GPCR	P08908	5HT1A_HUMAN	5.667		Ki		PDSP	=						Tclin
htr1aa	Receptor	ZDB-GENE-071203-1	5-hydroxytryptamine (serotonin) receptor 1A a	HTR1A	pimozide	2172	5-hydroxytryptamine receptor 1A	GPCR	P08908	5HT1A_HUMAN	6.63		Ki		WOMBAT-PK	=						Tclin
htr1aa	Receptor	ZDB-GENE-071203-1	5-hydroxytryptamine (serotonin) receptor 1A a	HTR1A	pindolol	2176	5-hydroxytryptamine receptor 1A	GPCR	P08908	5HT1A_HUMAN	8.1		Ki		WOMBAT-PK	=						Tclin
htr1aa	Receptor	ZDB-GENE-071203-1	5-hydroxytryptamine (serotonin) receptor 1A a	HTR1A	pipamazine	2180	5-hydroxytryptamine receptor 1A	GPCR	P08908	5HT1A_HUMAN	5.992		Ki	DRUGMATRIX: Serotonin (5-Hydroxytryptamine) 5-HT1A radioligand binding (ligand: [3H] 8-OH-DPAT)	DRUG MATRIX	=						Tclin
htr1aa	Receptor	ZDB-GENE-071203-1	5-hydroxytryptamine (serotonin) receptor 1A a	HTR1A	pipamperone	2181	5-hydroxytryptamine receptor 1A	GPCR	P08908	5HT1A_HUMAN	5.6		Ki		IUPHAR	=					ANTAGONIST	Tclin
htr1aa	Receptor	ZDB-GENE-071203-1	5-hydroxytryptamine (serotonin) receptor 1A a	HTR1A	piribedil	2202	5-hydroxytryptamine receptor 1A	GPCR	P08908	5HT1A_HUMAN	6.4		Ki		IUPHAR	=					AGONIST	Tclin
htr1aa	Receptor	ZDB-GENE-071203-1	5-hydroxytryptamine (serotonin) receptor 1A a	HTR1A	pizotifen	2220	5-hydroxytryptamine receptor 1A	GPCR	P08908	5HT1A_HUMAN	7.4		Ki		IUPHAR	=					ANTAGONIST	Tclin
htr1aa	Receptor	ZDB-GENE-071203-1	5-hydroxytryptamine (serotonin) receptor 1A a	HTR1A	pramipexole	2233	5-hydroxytryptamine receptor 1A	GPCR	P08908	5HT1A_HUMAN	6.16		Ki		WOMBAT-PK	=						Tclin
htr1aa	Receptor	ZDB-GENE-071203-1	5-hydroxytryptamine (serotonin) receptor 1A a	HTR1A	prochlorperazine	2274	5-hydroxytryptamine receptor 1A	GPCR	P08908	5HT1A_HUMAN	5.229		Ki		PDSP	=						Tclin
htr1aa	Receptor	ZDB-GENE-071203-1	5-hydroxytryptamine (serotonin) receptor 1A a	HTR1A	promazine	2284	5-hydroxytryptamine receptor 1A	GPCR	P08908	5HT1A_HUMAN	5.529		Ki	DRUGMATRIX: Serotonin (5-Hydroxytryptamine) 5-HT1A radioligand binding (ligand: [3H] 8-OH-DPAT)	DRUG MATRIX	=						Tclin
htr1aa	Receptor	ZDB-GENE-071203-1	5-hydroxytryptamine (serotonin) receptor 1A a	HTR1A	promethazine	2286	5-hydroxytryptamine receptor 1A	GPCR	P08908	5HT1A_HUMAN	5.829		Ki	DRUGMATRIX: Serotonin (5-Hydroxytryptamine) 5-HT1A radioligand binding (ligand: [3H] 8-OH-DPAT)	DRUG MATRIX	=						Tclin
htr1aa	Receptor	ZDB-GENE-071203-1	5-hydroxytryptamine (serotonin) receptor 1A a	HTR1A	propafenone	2291	5-hydroxytryptamine receptor 1A	GPCR	P08908	5HT1A_HUMAN	6.029		Ki	DRUGMATRIX: Serotonin (5-Hydroxytryptamine) 5-HT1A radioligand binding (ligand: [3H] 8-OH-DPAT)	DRUG MATRIX	=						Tclin
htr1aa	Receptor	ZDB-GENE-071203-1	5-hydroxytryptamine (serotonin) receptor 1A a	HTR1A	propranolol	2303	5-hydroxytryptamine receptor 1A	GPCR	P08908	5HT1A_HUMAN	6.913		Ki		PDSP	=						Tclin
htr1aa	Receptor	ZDB-GENE-071203-1	5-hydroxytryptamine (serotonin) receptor 1A a	HTR1A	quetiapine	2337	5-hydroxytryptamine receptor 1A	GPCR	P08908	5HT1A_HUMAN	6.83		IC50		WOMBAT-PK	=						Tclin
htr1aa	Receptor	ZDB-GENE-071203-1	5-hydroxytryptamine (serotonin) receptor 1A a	HTR1A	remoxipride	2365	5-hydroxytryptamine receptor 1A	GPCR	P08908	5HT1A_HUMAN	5.4		Kd	Binding affinity to 5HT1A receptor	CHEMBL	=						Tclin
htr1aa	Receptor	ZDB-GENE-071203-1	5-hydroxytryptamine (serotonin) receptor 1A a	HTR1A	reserpine	2370	5-hydroxytryptamine receptor 1A	GPCR	P08908	5HT1A_HUMAN	5.737		Ki		PDSP							Tclin
htr1aa	Receptor	ZDB-GENE-071203-1	5-hydroxytryptamine (serotonin) receptor 1A a	HTR1A	risperidone	2389	5-hydroxytryptamine receptor 1A	GPCR	P08908	5HT1A_HUMAN	6.443		Ki		WOMBAT-PK	=						Tclin
htr1aa	Receptor	ZDB-GENE-071203-1	5-hydroxytryptamine (serotonin) receptor 1A a	HTR1A	rizatriptan	2393	5-hydroxytryptamine receptor 1A	GPCR	P08908	5HT1A_HUMAN	6.85		Ki	In vitro receptor binding affinity for cloned human 5-hydroxytryptamine 1A receptor	CHEMBL	=						Tclin
htr1aa	Receptor	ZDB-GENE-071203-1	5-hydroxytryptamine (serotonin) receptor 1A a	HTR1A	ropinirole	2402	5-hydroxytryptamine receptor 1A	GPCR	P08908	5HT1A_HUMAN	6.54		Ki		WOMBAT-PK	=						Tclin
htr1aa	Receptor	ZDB-GENE-071203-1	5-hydroxytryptamine (serotonin) receptor 1A a	HTR1A	saquinavir	2422	5-hydroxytryptamine receptor 1A	GPCR	P08908	5HT1A_HUMAN	5.612		Ki	DRUGMATRIX: Serotonin (5-Hydroxytryptamine) 5-HT1A radioligand binding (ligand: [3H] 8-OH-DPAT)	DRUG MATRIX	=						Tclin
htr1aa	Receptor	ZDB-GENE-071203-1	5-hydroxytryptamine (serotonin) receptor 1A a	HTR1A	sertindole	2435	5-hydroxytryptamine receptor 1A	GPCR	P08908	5HT1A_HUMAN	7.48		Ki	Ability to displace [3H]5-CT (2.0 nM) from HeLa cells of human 5-hydroxytryptamine 1A receptor	CHEMBL	=						Tclin
htr1aa	Receptor	ZDB-GENE-071203-1	5-hydroxytryptamine (serotonin) receptor 1A a	HTR1A	sorafenib	2459	5-hydroxytryptamine receptor 1A	GPCR	P08908	5HT1A_HUMAN	5.93		Ki	Displacement of [3H]8-OH-DPAT from 5HT1A receptor after 1.5 hrs by scintillation counter	CHEMBL	=						Tclin
htr1aa	Receptor	ZDB-GENE-071203-1	5-hydroxytryptamine (serotonin) receptor 1A a	HTR1A	spiperone	2470	5-hydroxytryptamine receptor 1A	GPCR	P08908	5HT1A_HUMAN	7.4		Kd	Binding affinity to 5HT1A receptor	CHEMBL	=						Tclin
htr1aa	Receptor	ZDB-GENE-071203-1	5-hydroxytryptamine (serotonin) receptor 1A a	HTR1A	suloctidil	2536	5-hydroxytryptamine receptor 1A	GPCR	P08908	5HT1A_HUMAN	6.508		Ki	DRUGMATRIX: Serotonin (5-Hydroxytryptamine) 5-HT1A radioligand binding (ligand: [3H] 8-OH-DPAT)	DRUG MATRIX	=						Tclin
htr1aa	Receptor	ZDB-GENE-071203-1	5-hydroxytryptamine (serotonin) receptor 1A a	HTR1A	sumatriptan	2543	5-hydroxytryptamine receptor 1A	GPCR	P08908	5HT1A_HUMAN	6.64		Ki	In vitro receptor binding affinity for cloned human 5-hydroxytryptamine 1A receptor	CHEMBL	=						Tclin
htr1aa	Receptor	ZDB-GENE-071203-1	5-hydroxytryptamine (serotonin) receptor 1A a	HTR1A	talipexole	2558	5-hydroxytryptamine receptor 1A	GPCR	P08908	5HT1A_HUMAN	5.77		Ki		PDSP	=						Tclin
htr1aa	Receptor	ZDB-GENE-071203-1	5-hydroxytryptamine (serotonin) receptor 1A a	HTR1A	tamoxifen	2561	5-hydroxytryptamine receptor 1A	GPCR	P08908	5HT1A_HUMAN	5.158		Ki	DRUGMATRIX: Serotonin (5-Hydroxytryptamine) 5-HT1A radioligand binding (ligand: [3H] 8-OH-DPAT)	DRUG MATRIX	=						Tclin
htr1aa	Receptor	ZDB-GENE-071203-1	5-hydroxytryptamine (serotonin) receptor 1A a	HTR1A	tamsulosin	2562	5-hydroxytryptamine receptor 1A	GPCR	P08908	5HT1A_HUMAN	9.1		Ki	Binding affinity towards recombinant human Compound at 1 uM was tested for the inhibition of radioligand [3H]8-OH-DPAT binding to recombinant human 5-hydroxytryptamine 1A receptor was determined using [3H]8-OH-DPAT as radioligand	CHEMBL	=						Tclin
htr1aa	Receptor	ZDB-GENE-071203-1	5-hydroxytryptamine (serotonin) receptor 1A a	HTR1A	tandospirone	2563	5-hydroxytryptamine receptor 1A	GPCR	P08908	5HT1A_HUMAN	7.49		Ki	Binding affinity to 5-hydroxytryptamine 1A receptor was determined	CHEMBL	=						Tclin
htr1aa	Receptor	ZDB-GENE-071203-1	5-hydroxytryptamine (serotonin) receptor 1A a	HTR1A	tegaserod	2579	5-hydroxytryptamine receptor 1A	GPCR	P08908	5HT1A_HUMAN					WOMBAT-PK							Tclin
htr1aa	Receptor	ZDB-GENE-071203-1	5-hydroxytryptamine (serotonin) receptor 1A a	HTR1A	terguride	2601	5-hydroxytryptamine receptor 1A	GPCR	P08908	5HT1A_HUMAN	8.5		Ki		IUPHAR	=					AGONIST	Tclin
htr1aa	Receptor	ZDB-GENE-071203-1	5-hydroxytryptamine (serotonin) receptor 1A a	HTR1A	tertatolol	2605	5-hydroxytryptamine receptor 1A	GPCR	P08908	5HT1A_HUMAN	8.087		Ki		PDSP	=						Tclin
htr1aa	Receptor	ZDB-GENE-071203-1	5-hydroxytryptamine (serotonin) receptor 1A a	HTR1A	thiethylperazine	2630	5-hydroxytryptamine receptor 1A	GPCR	P08908	5HT1A_HUMAN	6.155		Ki		WOMBAT-PK	=						Tclin
htr1aa	Receptor	ZDB-GENE-071203-1	5-hydroxytryptamine (serotonin) receptor 1A a	HTR1A	thioridazine	2637	5-hydroxytryptamine receptor 1A	GPCR	P08908	5HT1A_HUMAN	7.1		Ki		IUPHAR	=					ANTAGONIST	Tclin
htr1aa	Receptor	ZDB-GENE-071203-1	5-hydroxytryptamine (serotonin) receptor 1A a	HTR1A	thiothixene	2639	5-hydroxytryptamine receptor 1A	GPCR	P08908	5HT1A_HUMAN	6.387		Ki		PDSP	=						Tclin
htr1aa	Receptor	ZDB-GENE-071203-1	5-hydroxytryptamine (serotonin) receptor 1A a	HTR1A	tranylcypromine	2715	5-hydroxytryptamine receptor 1A	GPCR	P08908	5HT1A_HUMAN	5.225		Ki		PDSP							Tclin
htr1aa	Receptor	ZDB-GENE-071203-1	5-hydroxytryptamine (serotonin) receptor 1A a	HTR1A	trazodone	2717	5-hydroxytryptamine receptor 1A	GPCR	P08908	5HT1A_HUMAN	7.018		Ki		WOMBAT-PK	=						Tclin
htr1aa	Receptor	ZDB-GENE-071203-1	5-hydroxytryptamine (serotonin) receptor 1A a	HTR1A	trifluoperazine	2740	5-hydroxytryptamine receptor 1A	GPCR	P08908	5HT1A_HUMAN	6.022		Ki		PDSP	=						Tclin
htr1aa	Receptor	ZDB-GENE-071203-1	5-hydroxytryptamine (serotonin) receptor 1A a	HTR1A	tropisetron	2775	5-hydroxytryptamine receptor 1A	GPCR	P08908	5HT1A_HUMAN	8.28		Ki	Inhibition constant against 5-hydroxytryptamine 1A receptor	CHEMBL	=						Tclin
htr1aa	Receptor	ZDB-GENE-071203-1	5-hydroxytryptamine (serotonin) receptor 1A a	HTR1A	urapidil	2796	5-hydroxytryptamine receptor 1A	GPCR	P08908	5HT1A_HUMAN	9.456		Ki		WOMBAT-PK	=						Tclin
htr1aa	Receptor	ZDB-GENE-071203-1	5-hydroxytryptamine (serotonin) receptor 1A a	HTR1A	verapamil	2815	5-hydroxytryptamine receptor 1A	GPCR	P08908	5HT1A_HUMAN	5.763		Ki	DRUGMATRIX: Serotonin (5-Hydroxytryptamine) 5-HT1A radioligand binding (ligand: [3H] 8-OH-DPAT)	DRUG MATRIX	=						Tclin
htr1aa	Receptor	ZDB-GENE-071203-1	5-hydroxytryptamine (serotonin) receptor 1A a	HTR1A	ziprasidone	2865	5-hydroxytryptamine receptor 1A	GPCR	P08908	5HT1A_HUMAN	8.47		EC50		WOMBAT-PK	=						Tclin
htr1aa	Receptor	ZDB-GENE-071203-1	5-hydroxytryptamine (serotonin) receptor 1A a	HTR1A	zolmitriptan	2869	5-hydroxytryptamine receptor 1A	GPCR	P08908	5HT1A_HUMAN	6.6		Ki		WOMBAT-PK	=						Tclin
htr1aa	Receptor	ZDB-GENE-071203-1	5-hydroxytryptamine (serotonin) receptor 1A a	HTR1A	zotepine	2875	5-hydroxytryptamine receptor 1A	GPCR	P08908	5HT1A_HUMAN	6.48		Ki	Binding affinity towards human 5-hydroxytryptamine 1 receptor	CHEMBL	=						Tclin
htr1aa	Receptor	ZDB-GENE-071203-1	5-hydroxytryptamine (serotonin) receptor 1A a	HTR1A	bithionol	3032	5-hydroxytryptamine receptor 1A	GPCR	P08908	5HT1A_HUMAN	5.501		Ki	DRUGMATRIX: Serotonin (5-Hydroxytryptamine) 5-HT1A radioligand binding (ligand: [3H] 8-OH-DPAT)	DRUG MATRIX	=						Tclin
htr1aa	Receptor	ZDB-GENE-071203-1	5-hydroxytryptamine (serotonin) receptor 1A a	HTR1A	femoxetine	3220	5-hydroxytryptamine receptor 1A	GPCR	P08908	5HT1A_HUMAN	5.641		Ki		PDSP							Tclin
htr1aa	Receptor	ZDB-GENE-071203-1	5-hydroxytryptamine (serotonin) receptor 1A a	HTR1A	iloperidone	3294	5-hydroxytryptamine receptor 1A	GPCR	P08908	5HT1A_HUMAN	7.181		Ki		WOMBAT-PK	=						Tclin
htr1aa	Receptor	ZDB-GENE-071203-1	5-hydroxytryptamine (serotonin) receptor 1A a	HTR1A	oxiconazole	3408	5-hydroxytryptamine receptor 1A	GPCR	P08908	5HT1A_HUMAN	5.497		Ki	DRUGMATRIX: Serotonin (5-Hydroxytryptamine) 5-HT1A radioligand binding (ligand: [3H] 8-OH-DPAT)	DRUG MATRIX	=						Tclin
htr1aa	Receptor	ZDB-GENE-071203-1	5-hydroxytryptamine (serotonin) receptor 1A a	HTR1A	oxedrine	3577	5-hydroxytryptamine receptor 1A	GPCR	P08908	5HT1A_HUMAN	4.2		Ki	Displacement of [3H]8-OH-DPAT from 5HT1A receptor by vacuum filtration	CHEMBL	=						Tclin
htr1aa	Receptor	ZDB-GENE-071203-1	5-hydroxytryptamine (serotonin) receptor 1A a	HTR1A	xanomeline	3652	5-hydroxytryptamine receptor 1A	GPCR	P08908	5HT1A_HUMAN	7.2		Ki		IUPHAR	=					AGONIST	Tclin
htr1aa	Receptor	ZDB-GENE-071203-1	5-hydroxytryptamine (serotonin) receptor 1A a	HTR1A	yohimbine	3659	5-hydroxytryptamine receptor 1A	GPCR	P08908	5HT1A_HUMAN	7.3		Ki		IUPHAR	=					ANTAGONIST	Tclin
htr1aa	Receptor	ZDB-GENE-071203-1	5-hydroxytryptamine (serotonin) receptor 1A a	HTR1A	guanabenz	3952	5-hydroxytryptamine receptor 1A	GPCR	P08908	5HT1A_HUMAN	5.928		Ki	DRUGMATRIX: Serotonin (5-Hydroxytryptamine) 5-HT1A radioligand binding (ligand: [3H] 8-OH-DPAT)	DRUG MATRIX	=						Tclin
htr1aa	Receptor	ZDB-GENE-071203-1	5-hydroxytryptamine (serotonin) receptor 1A a	HTR1A	oxitriptan	4006	5-hydroxytryptamine receptor 1A	GPCR	P08908	5HT1A_HUMAN	9.04		Ki		CHEMBL	=						Tclin
htr1aa	Receptor	ZDB-GENE-071203-1	5-hydroxytryptamine (serotonin) receptor 1A a	HTR1A	timolol	4061	5-hydroxytryptamine receptor 1A	GPCR	P08908	5HT1A_HUMAN	5.81		Ki	DRUGMATRIX: Serotonin (5-Hydroxytryptamine) 5-HT1A radioligand binding (ligand: [3H] 8-OH-DPAT)	DRUG MATRIX	=						Tclin
htr1aa	Receptor	ZDB-GENE-071203-1	5-hydroxytryptamine (serotonin) receptor 1A a	HTR1A	asenapine	4115	5-hydroxytryptamine receptor 1A	GPCR	P08908	5HT1A_HUMAN	7.97		Ki		WOMBAT-PK	=						Tclin
htr1aa	Receptor	ZDB-GENE-071203-1	5-hydroxytryptamine (serotonin) receptor 1A a	HTR1A	paliperidone	4137	5-hydroxytryptamine receptor 1A	GPCR	P08908	5HT1A_HUMAN	6.218		Ki		PDSP	=						Tclin
htr1aa	Receptor	ZDB-GENE-071203-1	5-hydroxytryptamine (serotonin) receptor 1A a	HTR1A	lurasidone	4168	5-hydroxytryptamine receptor 1A	GPCR	P08908	5HT1A_HUMAN	8.195		Ki	partial agonist	DRUG LABEL	=						Tclin
htr1aa	Receptor	ZDB-GENE-071203-1	5-hydroxytryptamine (serotonin) receptor 1A a	HTR1A	vilazodone	4223	5-hydroxytryptamine receptor 1A	GPCR	P08908	5HT1A_HUMAN	9.7		Ki	Binding of vilazodone to human 5-HT<sub>1A</sub> receptors against [<sup></sup>3H]8-OH-DPAT (DPAT)	IUPHAR	=	1	CHEMBL		https://www.ebi.ac.uk/chembl/compound/inspect/CHEMBL1615374	AGONIST	Tclin
htr1aa	Receptor	ZDB-GENE-071203-1	5-hydroxytryptamine (serotonin) receptor 1A a	HTR1A	gepirone	4562	5-hydroxytryptamine receptor 1A	GPCR	P08908	5HT1A_HUMAN	7.89		Ki	Displacement of [3H]8-OH-DPAT from human 5HT1A receptor in HEK293 cells	CHEMBL	=					AGONIST	Tclin
htr1aa	Receptor	ZDB-GENE-071203-1	5-hydroxytryptamine (serotonin) receptor 1A a	HTR1A	vortioxetine	4806	5-hydroxytryptamine receptor 1A	GPCR	P08908	5HT1A_HUMAN	7.824		Ki	agonist	SCIENTIFIC LITERATURE	=	1	SCIENTIFIC LITERATURE	https://pubmed.ncbi.nlm.nih.gov/22171087	https://pubmed.ncbi.nlm.nih.gov/21486038	AGONIST	Tclin
htr1aa	Receptor	ZDB-GENE-071203-1	5-hydroxytryptamine (serotonin) receptor 1A a	HTR1A	brexpiprazole	5014	5-hydroxytryptamine receptor 1A	GPCR	P08908	5HT1A_HUMAN	9.921		Ki		SCIENTIFIC LITERATURE	=	1	DRUG LABEL	https://pubmed.ncbi.nlm.nih.gov/24947465	http://www.accessdata.fda.gov/drugsatfda_docs/label/2015/205422s000lbl.pdf	AGONIST	Tclin
htr1aa	Receptor	ZDB-GENE-071203-1	5-hydroxytryptamine (serotonin) receptor 1A a	HTR1A	flibanserin	5022	5-hydroxytryptamine receptor 1A	GPCR	P08908	5HT1A_HUMAN	9		Ki		SCIENTIFIC LITERATURE	=	1	DRUG LABEL	https://pubmed.ncbi.nlm.nih.gov/12177684	http://www.accessdata.fda.gov/drugsatfda_docs/label/2015/022526lbl.pdf	AGONIST	Tclin
htr1aa	Receptor	ZDB-GENE-071203-1	5-hydroxytryptamine (serotonin) receptor 1A a	HTR1A	cariprazine	5037	5-hydroxytryptamine receptor 1A	GPCR	P08908	5HT1A_HUMAN	8.59		Ki	CHO cells, [3H]8-OH-DPAT (1.5nM)	SCIENTIFIC LITERATURE	=	1	DRUG LABEL	https://pubmed.ncbi.nlm.nih.gov/20093397	http://www.accessdata.fda.gov/drugsatfda_docs/label/2015/204370lbl.pdf	PARTIAL AGONIST	Tclin
htr1aa	Receptor	ZDB-GENE-071203-1	5-hydroxytryptamine (serotonin) receptor 1A a	HTR1A	aripiprazole lauroxil	5052	5-hydroxytryptamine receptor 1A	GPCR	P08908	5HT1A_HUMAN	8.77		Ki	Mechanism of Action	DRUG LABEL	=	1	DRUG LABEL	http://www.accessdata.fda.gov/drugsatfda_docs/label/2015/207533s000lbl.pdf	http://www.accessdata.fda.gov/drugsatfda_docs/label/2015/207533s000lbl.pdf	PARTIAL AGONIST	Tclin
htr1aa	Receptor	ZDB-GENE-071203-1	5-hydroxytryptamine (serotonin) receptor 1A a	HTR1A	lumateperone	5358	5-hydroxytryptamine receptor 1A	GPCR	P08908	5HT1A_HUMAN	5.83		Ki	Inhibition of human 5HT1A receptor	CHEMBL	=						Tclin
htr1ab	Receptor	ZDB-GENE-090409-2	5-hydroxytryptamine (serotonin) receptor 1A b	HTR1A	alprenolol	137	5-hydroxytryptamine receptor 1A	GPCR	P08908	5HT1A_HUMAN	7.67		Ki	Displacement of [3H]-OH-DPAT from human recombinant 5-HT1A receptor measured after 60 mins by scintillation counter method	CHEMBL	=						Tclin
htr1ab	Receptor	ZDB-GENE-090409-2	5-hydroxytryptamine (serotonin) receptor 1A b	HTR1A	amitriptyline	180	5-hydroxytryptamine receptor 1A	GPCR	P08908	5HT1A_HUMAN	6.721		Ki		WOMBAT-PK	=						Tclin
htr1ab	Receptor	ZDB-GENE-090409-2	5-hydroxytryptamine (serotonin) receptor 1A b	HTR1A	amoxapine	191	5-hydroxytryptamine receptor 1A	GPCR	P08908	5HT1A_HUMAN	6.66		Ki	Displacement of [3H]8-OH-DPAT from human recombinant 5HT1A receptor expressed in CHO cells after 60 mins by liquid scintillation counting	CHEMBL	=						Tclin
htr1ab	Receptor	ZDB-GENE-090409-2	5-hydroxytryptamine (serotonin) receptor 1A b	HTR1A	apomorphine	228	5-hydroxytryptamine receptor 1A	GPCR	P08908	5HT1A_HUMAN	6.53		Ki	Binding affinity was measured on cloned Human 5-hydroxytryptamine 1A receptor which is labeled by [3H]8-OH-DPAT	CHEMBL	=						Tclin
htr1ab	Receptor	ZDB-GENE-090409-2	5-hydroxytryptamine (serotonin) receptor 1A b	HTR1A	aripiprazole	242	5-hydroxytryptamine receptor 1A	GPCR	P08908	5HT1A_HUMAN	8.15		Ki		WOMBAT-PK	=	1	DRUG LABEL		http://www.accessdata.fda.gov/drugsatfda_docs/label/2015/207533s000lbl.pdf	PARTIAL AGONIST	Tclin
htr1ab	Receptor	ZDB-GENE-090409-2	5-hydroxytryptamine (serotonin) receptor 1A b	HTR1A	astemizole	249	5-hydroxytryptamine receptor 1A	GPCR	P08908	5HT1A_HUMAN	6.359		Ki	DRUGMATRIX: Serotonin (5-Hydroxytryptamine) 5-HT1A radioligand binding (ligand: [3H] 8-OH-DPAT)	DRUG MATRIX	=						Tclin
htr1ab	Receptor	ZDB-GENE-090409-2	5-hydroxytryptamine (serotonin) receptor 1A b	HTR1A	bopindolol	389	5-hydroxytryptamine receptor 1A	GPCR	P08908	5HT1A_HUMAN	6.815		Ki	DRUGMATRIX: Serotonin (5-Hydroxytryptamine) 5-HT1A radioligand binding (ligand: [3H] 8-OH-DPAT)	DRUG MATRIX	=						Tclin
htr1ab	Receptor	ZDB-GENE-090409-2	5-hydroxytryptamine (serotonin) receptor 1A b	HTR1A	brimonidine	395	5-hydroxytryptamine receptor 1A	GPCR	P08908	5HT1A_HUMAN	5.836		Ki	DRUGMATRIX: Serotonin (5-Hydroxytryptamine) 5-HT1A radioligand binding (ligand: [3H] 8-OH-DPAT)	DRUG MATRIX	=						Tclin
htr1ab	Receptor	ZDB-GENE-090409-2	5-hydroxytryptamine (serotonin) receptor 1A b	HTR1A	bromocriptine	403	5-hydroxytryptamine receptor 1A	GPCR	P08908	5HT1A_HUMAN	7.9		Ki		WOMBAT-PK	=						Tclin
htr1ab	Receptor	ZDB-GENE-090409-2	5-hydroxytryptamine (serotonin) receptor 1A b	HTR1A	levobunolol	431	5-hydroxytryptamine receptor 1A	GPCR	P08908	5HT1A_HUMAN	5.78		Ki	DRUGMATRIX: Serotonin (5-Hydroxytryptamine) 5-HT1A radioligand binding (ligand: [3H] 8-OH-DPAT)	DRUG MATRIX	=						Tclin
htr1ab	Receptor	ZDB-GENE-090409-2	5-hydroxytryptamine (serotonin) receptor 1A b	HTR1A	buspirone	437	5-hydroxytryptamine receptor 1A	GPCR	P08908	5HT1A_HUMAN	7.25		EC50		WOMBAT-PK	=	1	CHEMBL		https://www.ebi.ac.uk/chembl/compound/inspect/CHEMBL49	PARTIAL AGONIST	Tclin
htr1ab	Receptor	ZDB-GENE-090409-2	5-hydroxytryptamine (serotonin) receptor 1A b	HTR1A	cabergoline	460	5-hydroxytryptamine receptor 1A	GPCR	P08908	5HT1A_HUMAN	7.7		Ki		IUPHAR	=					AGONIST	Tclin
htr1ab	Receptor	ZDB-GENE-090409-2	5-hydroxytryptamine (serotonin) receptor 1A b	HTR1A	carvedilol	522	5-hydroxytryptamine receptor 1A	GPCR	P08908	5HT1A_HUMAN	8.476		Ki	DRUGMATRIX: Serotonin (5-Hydroxytryptamine) 5-HT1A radioligand binding (ligand: [3H] 8-OH-DPAT)	DRUG MATRIX	=						Tclin
htr1ab	Receptor	ZDB-GENE-090409-2	5-hydroxytryptamine (serotonin) receptor 1A b	HTR1A	cefapirin	575	5-hydroxytryptamine receptor 1A	GPCR	P08908	5HT1A_HUMAN	5.48		IC50		WOMBAT-PK	=						Tclin
htr1ab	Receptor	ZDB-GENE-090409-2	5-hydroxytryptamine (serotonin) receptor 1A b	HTR1A	chlorpromazine	621	5-hydroxytryptamine receptor 1A	GPCR	P08908	5HT1A_HUMAN	6.17		Ki	Compound was evaluated for the binding affinity against [3H]8-OH-DPAT-labeled 5-hydroxytryptamine 1A receptor sites in cloned CHO cells	CHEMBL	=						Tclin
htr1ab	Receptor	ZDB-GENE-090409-2	5-hydroxytryptamine (serotonin) receptor 1A b	HTR1A	cinnarizine	654	5-hydroxytryptamine receptor 1A	GPCR	P08908	5HT1A_HUMAN	6.208		Ki	DRUGMATRIX: Serotonin (5-Hydroxytryptamine) 5-HT1A radioligand binding (ligand: [3H] 8-OH-DPAT)	DRUG MATRIX	=						Tclin
htr1ab	Receptor	ZDB-GENE-090409-2	5-hydroxytryptamine (serotonin) receptor 1A b	HTR1A	cisapride	660	5-hydroxytryptamine receptor 1A	GPCR	P08908	5HT1A_HUMAN	6.1		Ki	Binding affinity to human serotonin 5-HT1A receptor	CHEMBL	=						Tclin
htr1ab	Receptor	ZDB-GENE-090409-2	5-hydroxytryptamine (serotonin) receptor 1A b	HTR1A	clenbuterol	673	5-hydroxytryptamine receptor 1A	GPCR	P08908	5HT1A_HUMAN	5.82		Ki	DRUGMATRIX: Serotonin (5-Hydroxytryptamine) 5-HT1A radioligand binding (ligand: [3H] 8-OH-DPAT)	DRUG MATRIX	=						Tclin
htr1ab	Receptor	ZDB-GENE-090409-2	5-hydroxytryptamine (serotonin) receptor 1A b	HTR1A	clonidine	704	5-hydroxytryptamine receptor 1A	GPCR	P08908	5HT1A_HUMAN	5.49		Ki	Displacement of [3H]8-OH-DPAT from human 5HT1A receptor expressed in HeLa cells after 30 mins	CHEMBL	=						Tclin
htr1ab	Receptor	ZDB-GENE-090409-2	5-hydroxytryptamine (serotonin) receptor 1A b	HTR1A	clotrimazole	719	5-hydroxytryptamine receptor 1A	GPCR	P08908	5HT1A_HUMAN	4.995		Ki	DRUGMATRIX: Serotonin (5-Hydroxytryptamine) 5-HT1A radioligand binding (ligand: [3H] 8-OH-DPAT)	DRUG MATRIX	=						Tclin
htr1ab	Receptor	ZDB-GENE-090409-2	5-hydroxytryptamine (serotonin) receptor 1A b	HTR1A	clozapine	722	5-hydroxytryptamine receptor 1A	GPCR	P08908	5HT1A_HUMAN	8.2		Ki	Binding affinity to 5-HT1A receptor (unknown origin)	CHEMBL	=						Tclin
htr1ab	Receptor	ZDB-GENE-090409-2	5-hydroxytryptamine (serotonin) receptor 1A b	HTR1A	cyamemazine	746	5-hydroxytryptamine receptor 1A	GPCR	P08908	5HT1A_HUMAN	6.3		Ki		IUPHAR	=					ANTAGONIST	Tclin
htr1ab	Receptor	ZDB-GENE-090409-2	5-hydroxytryptamine (serotonin) receptor 1A b	HTR1A	cyproheptadine	765	5-hydroxytryptamine receptor 1A	GPCR	P08908	5HT1A_HUMAN	7.229		Ki		WOMBAT-PK	=						Tclin
htr1ab	Receptor	ZDB-GENE-090409-2	5-hydroxytryptamine (serotonin) receptor 1A b	HTR1A	dapiprazole	781	5-hydroxytryptamine receptor 1A	GPCR	P08908	5HT1A_HUMAN	5.929		Ki	DRUGMATRIX: Serotonin (5-Hydroxytryptamine) 5-HT1A radioligand binding (ligand: [3H] 8-OH-DPAT)	DRUG MATRIX	=						Tclin
htr1ab	Receptor	ZDB-GENE-090409-2	5-hydroxytryptamine (serotonin) receptor 1A b	HTR1A	desipramine	812	5-hydroxytryptamine receptor 1A	GPCR	P08908	5HT1A_HUMAN	5.194		Ki		PDSP	=						Tclin
htr1ab	Receptor	ZDB-GENE-090409-2	5-hydroxytryptamine (serotonin) receptor 1A b	HTR1A	dexfenfluramine	832	5-hydroxytryptamine receptor 1A	GPCR	P08908	5HT1A_HUMAN	6.08		Ki		PDSP	=						Tclin
htr1ab	Receptor	ZDB-GENE-090409-2	5-hydroxytryptamine (serotonin) receptor 1A b	HTR1A	dexamfetamine	841	5-hydroxytryptamine receptor 1A	GPCR	P08908	5HT1A_HUMAN	5.18		Ki		PDSP							Tclin
htr1ab	Receptor	ZDB-GENE-090409-2	5-hydroxytryptamine (serotonin) receptor 1A b	HTR1A	alpha-Ergocryptine	885	5-hydroxytryptamine receptor 1A	GPCR	P08908	5HT1A_HUMAN	8.824		Ki	DRUGMATRIX: Serotonin (5-Hydroxytryptamine) 5-HT1A radioligand binding (ligand: [3H] 8-OH-DPAT)	DRUG MATRIX	=						Tclin
htr1ab	Receptor	ZDB-GENE-090409-2	5-hydroxytryptamine (serotonin) receptor 1A b	HTR1A	dihydroergocristine	887	5-hydroxytryptamine receptor 1A	GPCR	P08908	5HT1A_HUMAN	9.385		Ki	DRUGMATRIX: Serotonin (5-Hydroxytryptamine) 5-HT1A radioligand binding (ligand: [3H] 8-OH-DPAT)	DRUG MATRIX	=						Tclin
htr1ab	Receptor	ZDB-GENE-090409-2	5-hydroxytryptamine (serotonin) receptor 1A b	HTR1A	dihydroergotamine	888	5-hydroxytryptamine receptor 1A	GPCR	P08908	5HT1A_HUMAN	9.424		Ki	DRUGMATRIX: Serotonin (5-Hydroxytryptamine) 5-HT1A radioligand binding (ligand: [3H] 8-OH-DPAT)	DRUG MATRIX	=						Tclin
htr1ab	Receptor	ZDB-GENE-090409-2	5-hydroxytryptamine (serotonin) receptor 1A b	HTR1A	dopamine	947	5-hydroxytryptamine receptor 1A	GPCR	P08908	5HT1A_HUMAN	5.084		Ki		PDSP	=						Tclin
htr1ab	Receptor	ZDB-GENE-090409-2	5-hydroxytryptamine (serotonin) receptor 1A b	HTR1A	doxepin	956	5-hydroxytryptamine receptor 1A	GPCR	P08908	5HT1A_HUMAN	6.538		Ki		WOMBAT-PK	=						Tclin
htr1ab	Receptor	ZDB-GENE-090409-2	5-hydroxytryptamine (serotonin) receptor 1A b	HTR1A	droperidol	966	5-hydroxytryptamine receptor 1A	GPCR	P08908	5HT1A_HUMAN	6.86		Ki	DRUGMATRIX: Serotonin (5-Hydroxytryptamine) 5-HT1A radioligand binding (ligand: [3H] 8-OH-DPAT)	DRUG MATRIX	=						Tclin
htr1ab	Receptor	ZDB-GENE-090409-2	5-hydroxytryptamine (serotonin) receptor 1A b	HTR1A	duloxetine	972	5-hydroxytryptamine receptor 1A	GPCR	P08908	5HT1A_HUMAN	5.301		Ki		PDSP							Tclin
htr1ab	Receptor	ZDB-GENE-090409-2	5-hydroxytryptamine (serotonin) receptor 1A b	HTR1A	ebastine	977	5-hydroxytryptamine receptor 1A	GPCR	P08908	5HT1A_HUMAN	7.33		IC50	Compound is evaluated for in vitro receptor binding affinity against 5-hydroxytryptamine 1A receptor	CHEMBL	=						Tclin
htr1ab	Receptor	ZDB-GENE-090409-2	5-hydroxytryptamine (serotonin) receptor 1A b	HTR1A	econazole	983	5-hydroxytryptamine receptor 1A	GPCR	P08908	5HT1A_HUMAN	5.034		Ki	DRUGMATRIX: Serotonin (5-Hydroxytryptamine) 5-HT1A radioligand binding (ligand: [3H] 8-OH-DPAT)	DRUG MATRIX	=						Tclin
htr1ab	Receptor	ZDB-GENE-090409-2	5-hydroxytryptamine (serotonin) receptor 1A b	HTR1A	eletriptan	995	5-hydroxytryptamine receptor 1A	GPCR	P08908	5HT1A_HUMAN	7.4		Ki		IUPHAR	=					AGONIST	Tclin
htr1ab	Receptor	ZDB-GENE-090409-2	5-hydroxytryptamine (serotonin) receptor 1A b	HTR1A	ergometrine	1042	5-hydroxytryptamine receptor 1A	GPCR	P08908	5HT1A_HUMAN	8.333		Ki	DRUGMATRIX: Serotonin (5-Hydroxytryptamine) 5-HT1A radioligand binding (ligand: [3H] 8-OH-DPAT)	DRUG MATRIX	=						Tclin
htr1ab	Receptor	ZDB-GENE-090409-2	5-hydroxytryptamine (serotonin) receptor 1A b	HTR1A	ergotamine	1043	5-hydroxytryptamine receptor 1A	GPCR	P08908	5HT1A_HUMAN	9.354		Ki	DRUGMATRIX: Serotonin (5-Hydroxytryptamine) 5-HT1A radioligand binding (ligand: [3H] 8-OH-DPAT)	DRUG MATRIX	=						Tclin
htr1ab	Receptor	ZDB-GENE-090409-2	5-hydroxytryptamine (serotonin) receptor 1A b	HTR1A	etoperidone	1111	5-hydroxytryptamine receptor 1A	GPCR	P08908	5HT1A_HUMAN	7.071		Ki		PDSP	=						Tclin
htr1ab	Receptor	ZDB-GENE-090409-2	5-hydroxytryptamine (serotonin) receptor 1A b	HTR1A	fenfluramine	1150	5-hydroxytryptamine receptor 1A	GPCR	P08908	5HT1A_HUMAN	6.172		Ki		PDSP							Tclin
htr1ab	Receptor	ZDB-GENE-090409-2	5-hydroxytryptamine (serotonin) receptor 1A b	HTR1A	flunarizine	1200	5-hydroxytryptamine receptor 1A	GPCR	P08908	5HT1A_HUMAN	5.612		Ki	DRUGMATRIX: Serotonin (5-Hydroxytryptamine) 5-HT1A radioligand binding (ligand: [3H] 8-OH-DPAT)	DRUG MATRIX	=						Tclin
htr1ab	Receptor	ZDB-GENE-090409-2	5-hydroxytryptamine (serotonin) receptor 1A b	HTR1A	flupentixol	1211	5-hydroxytryptamine receptor 1A	GPCR	P08908	5HT1A_HUMAN	5.095		Ki		PDSP							Tclin
htr1ab	Receptor	ZDB-GENE-090409-2	5-hydroxytryptamine (serotonin) receptor 1A b	HTR1A	fluphenazine	1212	5-hydroxytryptamine receptor 1A	GPCR	P08908	5HT1A_HUMAN	6.838		Ki		WOMBAT-PK	=						Tclin
htr1ab	Receptor	ZDB-GENE-090409-2	5-hydroxytryptamine (serotonin) receptor 1A b	HTR1A	fluphenazine enanthate	1214	5-hydroxytryptamine receptor 1A	GPCR	P08908	5HT1A_HUMAN	6.837		Ki		PDSP	=						Tclin
htr1ab	Receptor	ZDB-GENE-090409-2	5-hydroxytryptamine (serotonin) receptor 1A b	HTR1A	fluspirilene	1222	5-hydroxytryptamine receptor 1A	GPCR	P08908	5HT1A_HUMAN	7.2		Ki		IUPHAR	=					ANTAGONIST	Tclin
htr1ab	Receptor	ZDB-GENE-090409-2	5-hydroxytryptamine (serotonin) receptor 1A b	HTR1A	frovatriptan	1251	5-hydroxytryptamine receptor 1A	GPCR	P08908	5HT1A_HUMAN	7.21		Ki	In vitro receptor binding affinity for cloned human 5-hydroxytryptamine 1A receptor	CHEMBL	=						Tclin
htr1ab	Receptor	ZDB-GENE-090409-2	5-hydroxytryptamine (serotonin) receptor 1A b	HTR1A	haloperidol	1353	5-hydroxytryptamine receptor 1A	GPCR	P08908	5HT1A_HUMAN	5.55		Ki	Binding affinity for 5-hydroxytryptamine 1A receptor determined using [3H]8-OH-DPAT as radioligand	CHEMBL	=						Tclin
htr1ab	Receptor	ZDB-GENE-090409-2	5-hydroxytryptamine (serotonin) receptor 1A b	HTR1A	imipramine	1427	5-hydroxytryptamine receptor 1A	GPCR	P08908	5HT1A_HUMAN	5.237		Ki		PDSP	=						Tclin
htr1ab	Receptor	ZDB-GENE-090409-2	5-hydroxytryptamine (serotonin) receptor 1A b	HTR1A	ketanserin	1524	5-hydroxytryptamine receptor 1A	GPCR	P08908	5HT1A_HUMAN	5		Ki		IUPHAR	=					ANTAGONIST	Tclin
htr1ab	Receptor	ZDB-GENE-090409-2	5-hydroxytryptamine (serotonin) receptor 1A b	HTR1A	ketotifen	1530	5-hydroxytryptamine receptor 1A	GPCR	P08908	5HT1A_HUMAN	5.839		Ki	DRUGMATRIX: Serotonin (5-Hydroxytryptamine) 5-HT1A radioligand binding (ligand: [3H] 8-OH-DPAT)	DRUG MATRIX	=						Tclin
htr1ab	Receptor	ZDB-GENE-090409-2	5-hydroxytryptamine (serotonin) receptor 1A b	HTR1A	labetalol	1531	5-hydroxytryptamine receptor 1A	GPCR	P08908	5HT1A_HUMAN	6.648		Ki	DRUGMATRIX: Serotonin (5-Hydroxytryptamine) 5-HT1A radioligand binding (ligand: [3H] 8-OH-DPAT)	DRUG MATRIX	=						Tclin
htr1ab	Receptor	ZDB-GENE-090409-2	5-hydroxytryptamine (serotonin) receptor 1A b	HTR1A	lisuride	1588	5-hydroxytryptamine receptor 1A	GPCR	P08908	5HT1A_HUMAN	9.4		Ki	Binding affinity towards Serotonin 5-hydroxytryptamine 1A receptor by displacement of [3H]-(+)-8-OH-DPAT.	CHEMBL	=						Tclin
htr1ab	Receptor	ZDB-GENE-090409-2	5-hydroxytryptamine (serotonin) receptor 1A b	HTR1A	lofepramine	1592	5-hydroxytryptamine receptor 1A	GPCR	P08908	5HT1A_HUMAN	5.337		Ki		PDSP	=						Tclin
htr1ab	Receptor	ZDB-GENE-090409-2	5-hydroxytryptamine (serotonin) receptor 1A b	HTR1A	lofexidine	1593	5-hydroxytryptamine receptor 1A	GPCR	P08908	5HT1A_HUMAN	6.9		Ki	Displacement of [3H]8-OH-DPAT from human 5HT1A receptor expressed in HeLa cells after 30 mins	CHEMBL	=						Tclin
htr1ab	Receptor	ZDB-GENE-090409-2	5-hydroxytryptamine (serotonin) receptor 1A b	HTR1A	loxapine	1613	5-hydroxytryptamine receptor 1A	GPCR	P08908	5HT1A_HUMAN	5.61		Ki		PDSP	=						Tclin
htr1ab	Receptor	ZDB-GENE-090409-2	5-hydroxytryptamine (serotonin) receptor 1A b	HTR1A	lysergide	1621	5-hydroxytryptamine receptor 1A	GPCR	P08908	5HT1A_HUMAN	8.856		Ki		WOMBAT-PK	=						Tclin
htr1ab	Receptor	ZDB-GENE-090409-2	5-hydroxytryptamine (serotonin) receptor 1A b	HTR1A	melperone	1677	5-hydroxytryptamine receptor 1A	GPCR	P08908	5HT1A_HUMAN	5.658		Ki		PDSP	=						Tclin
htr1ab	Receptor	ZDB-GENE-090409-2	5-hydroxytryptamine (serotonin) receptor 1A b	HTR1A	mesoridazine	1712	5-hydroxytryptamine receptor 1A	GPCR	P08908	5HT1A_HUMAN	6.98		Ki		IUPHAR	=					ANTAGONIST	Tclin
htr1ab	Receptor	ZDB-GENE-090409-2	5-hydroxytryptamine (serotonin) receptor 1A b	HTR1A	metergoline	1723	5-hydroxytryptamine receptor 1A	GPCR	P08908	5HT1A_HUMAN	8.64		Ki	Displacement of [3H]8-OH-DPAT from human recombinant 5HT1A receptor expressed in CHOK1 cells after 60 mins	CHEMBL	=						Tclin
htr1ab	Receptor	ZDB-GENE-090409-2	5-hydroxytryptamine (serotonin) receptor 1A b	HTR1A	methylergometrine	1764	5-hydroxytryptamine receptor 1A	GPCR	P08908	5HT1A_HUMAN	8.633		Ki	DRUGMATRIX: Serotonin (5-Hydroxytryptamine) 5-HT1A radioligand binding (ligand: [3H] 8-OH-DPAT)	DRUG MATRIX	=						Tclin
htr1ab	Receptor	ZDB-GENE-090409-2	5-hydroxytryptamine (serotonin) receptor 1A b	HTR1A	methysergide	1775	5-hydroxytryptamine receptor 1A	GPCR	P08908	5HT1A_HUMAN	7.509		Ki	DRUGMATRIX: Serotonin (5-Hydroxytryptamine) 5-HT1A radioligand binding (ligand: [3H] 8-OH-DPAT)	DRUG MATRIX	=					PARTIAL AGONIST	Tclin
htr1ab	Receptor	ZDB-GENE-090409-2	5-hydroxytryptamine (serotonin) receptor 1A b	HTR1A	mianserin	1796	5-hydroxytryptamine receptor 1A	GPCR	P08908	5HT1A_HUMAN	6.13		Ki		WOMBAT-PK	=						Tclin
htr1ab	Receptor	ZDB-GENE-090409-2	5-hydroxytryptamine (serotonin) receptor 1A b	HTR1A	miconazole	1800	5-hydroxytryptamine receptor 1A	GPCR	P08908	5HT1A_HUMAN	5.183		Ki	DRUGMATRIX: Serotonin (5-Hydroxytryptamine) 5-HT1A radioligand binding (ligand: [3H] 8-OH-DPAT)	DRUG MATRIX	=						Tclin
htr1ab	Receptor	ZDB-GENE-090409-2	5-hydroxytryptamine (serotonin) receptor 1A b	HTR1A	mirtazapine	1816	5-hydroxytryptamine receptor 1A	GPCR	P08908	5HT1A_HUMAN	5.3		Kd	Binding affinity to 5HT1A receptor	CHEMBL	=						Tclin
htr1ab	Receptor	ZDB-GENE-090409-2	5-hydroxytryptamine (serotonin) receptor 1A b	HTR1A	moclobemide	1825	5-hydroxytryptamine receptor 1A	GPCR	P08908	5HT1A_HUMAN	5.3		Kd	Binding affinity to 5HT1A receptor	CHEMBL	=						Tclin
htr1ab	Receptor	ZDB-GENE-090409-2	5-hydroxytryptamine (serotonin) receptor 1A b	HTR1A	molindone	1830	5-hydroxytryptamine receptor 1A	GPCR	P08908	5HT1A_HUMAN	5.421		Ki		PDSP	=						Tclin
htr1ab	Receptor	ZDB-GENE-090409-2	5-hydroxytryptamine (serotonin) receptor 1A b	HTR1A	moxonidine	1856	5-hydroxytryptamine receptor 1A	GPCR	P08908	5HT1A_HUMAN	6.397		Ki	DRUGMATRIX: Serotonin (5-Hydroxytryptamine) 5-HT1A radioligand binding (ligand: [3H] 8-OH-DPAT)	DRUG MATRIX	=						Tclin
htr1ab	Receptor	ZDB-GENE-090409-2	5-hydroxytryptamine (serotonin) receptor 1A b	HTR1A	naratriptan	1884	5-hydroxytryptamine receptor 1A	GPCR	P08908	5HT1A_HUMAN	7.35		Ki	In vitro receptor binding affinity for cloned human 5-hydroxytryptamine 1A receptor	CHEMBL	=						Tclin
htr1ab	Receptor	ZDB-GENE-090409-2	5-hydroxytryptamine (serotonin) receptor 1A b	HTR1A	nebivolol	1887	5-hydroxytryptamine receptor 1A	GPCR	P08908	5HT1A_HUMAN	8		Ki		WOMBAT-PK	=						Tclin
htr1ab	Receptor	ZDB-GENE-090409-2	5-hydroxytryptamine (serotonin) receptor 1A b	HTR1A	nefazodone	1890	5-hydroxytryptamine receptor 1A	GPCR	P08908	5HT1A_HUMAN	7.097		Ki		WOMBAT-PK	=						Tclin
htr1ab	Receptor	ZDB-GENE-090409-2	5-hydroxytryptamine (serotonin) receptor 1A b	HTR1A	nomifensine	1958	5-hydroxytryptamine receptor 1A	GPCR	P08908	5HT1A_HUMAN	5.93		Ki		WOMBAT-PK	=						Tclin
htr1ab	Receptor	ZDB-GENE-090409-2	5-hydroxytryptamine (serotonin) receptor 1A b	HTR1A	nortriptyline	1971	5-hydroxytryptamine receptor 1A	GPCR	P08908	5HT1A_HUMAN	6.509		Ki		WOMBAT-PK	=						Tclin
htr1ab	Receptor	ZDB-GENE-090409-2	5-hydroxytryptamine (serotonin) receptor 1A b	HTR1A	olanzapine	1982	5-hydroxytryptamine receptor 1A	GPCR	P08908	5HT1A_HUMAN	5.9		Kd	Binding affinity to 5HT1A receptor	CHEMBL	=						Tclin
htr1ab	Receptor	ZDB-GENE-090409-2	5-hydroxytryptamine (serotonin) receptor 1A b	HTR1A	oxymetazoline	2032	5-hydroxytryptamine receptor 1A	GPCR	P08908	5HT1A_HUMAN	8.493		Ki	DRUGMATRIX: Serotonin (5-Hydroxytryptamine) 5-HT1A radioligand binding (ligand: [3H] 8-OH-DPAT)	DRUG MATRIX	=						Tclin
htr1ab	Receptor	ZDB-GENE-090409-2	5-hydroxytryptamine (serotonin) receptor 1A b	HTR1A	paroxetine	2068	5-hydroxytryptamine receptor 1A	GPCR	P08908	5HT1A_HUMAN	4.52		Kd	Binding affinity to 5HT1A receptor	CHEMBL	=						Tclin
htr1ab	Receptor	ZDB-GENE-090409-2	5-hydroxytryptamine (serotonin) receptor 1A b	HTR1A	penbutolol	2078	5-hydroxytryptamine receptor 1A	GPCR	P08908	5HT1A_HUMAN	7.92		Ki		WOMBAT-PK	=						Tclin
htr1ab	Receptor	ZDB-GENE-090409-2	5-hydroxytryptamine (serotonin) receptor 1A b	HTR1A	penfluridol	2080	5-hydroxytryptamine receptor 1A	GPCR	P08908	5HT1A_HUMAN	6.45		Ki	Displacement of [3H]-Way100635 from human 5HT1A receptor expressed in stable CHO cell membranes by radioligand binding assay	CHEMBL	=						Tclin
htr1ab	Receptor	ZDB-GENE-090409-2	5-hydroxytryptamine (serotonin) receptor 1A b	HTR1A	pergolide	2105	5-hydroxytryptamine receptor 1A	GPCR	P08908	5HT1A_HUMAN	8.5		Ki		WOMBAT-PK	=						Tclin
htr1ab	Receptor	ZDB-GENE-090409-2	5-hydroxytryptamine (serotonin) receptor 1A b	HTR1A	perphenazine	2113	5-hydroxytryptamine receptor 1A	GPCR	P08908	5HT1A_HUMAN	6.07		Ki		WOMBAT-PK	=						Tclin
htr1ab	Receptor	ZDB-GENE-090409-2	5-hydroxytryptamine (serotonin) receptor 1A b	HTR1A	phendimetrazine	2122	5-hydroxytryptamine receptor 1A	GPCR	P08908	5HT1A_HUMAN	4.9		Kd	Binding affinity to 5HT1A receptor	CHEMBL	=						Tclin
htr1ab	Receptor	ZDB-GENE-090409-2	5-hydroxytryptamine (serotonin) receptor 1A b	HTR1A	phentolamine	2142	5-hydroxytryptamine receptor 1A	GPCR	P08908	5HT1A_HUMAN	5.667		Ki		PDSP	=						Tclin
htr1ab	Receptor	ZDB-GENE-090409-2	5-hydroxytryptamine (serotonin) receptor 1A b	HTR1A	pimozide	2172	5-hydroxytryptamine receptor 1A	GPCR	P08908	5HT1A_HUMAN	6.63		Ki		WOMBAT-PK	=						Tclin
htr1ab	Receptor	ZDB-GENE-090409-2	5-hydroxytryptamine (serotonin) receptor 1A b	HTR1A	pindolol	2176	5-hydroxytryptamine receptor 1A	GPCR	P08908	5HT1A_HUMAN	8.1		Ki		WOMBAT-PK	=						Tclin
htr1ab	Receptor	ZDB-GENE-090409-2	5-hydroxytryptamine (serotonin) receptor 1A b	HTR1A	pipamazine	2180	5-hydroxytryptamine receptor 1A	GPCR	P08908	5HT1A_HUMAN	5.992		Ki	DRUGMATRIX: Serotonin (5-Hydroxytryptamine) 5-HT1A radioligand binding (ligand: [3H] 8-OH-DPAT)	DRUG MATRIX	=						Tclin
htr1ab	Receptor	ZDB-GENE-090409-2	5-hydroxytryptamine (serotonin) receptor 1A b	HTR1A	pipamperone	2181	5-hydroxytryptamine receptor 1A	GPCR	P08908	5HT1A_HUMAN	5.6		Ki		IUPHAR	=					ANTAGONIST	Tclin
htr1ab	Receptor	ZDB-GENE-090409-2	5-hydroxytryptamine (serotonin) receptor 1A b	HTR1A	piribedil	2202	5-hydroxytryptamine receptor 1A	GPCR	P08908	5HT1A_HUMAN	6.4		Ki		IUPHAR	=					AGONIST	Tclin
htr1ab	Receptor	ZDB-GENE-090409-2	5-hydroxytryptamine (serotonin) receptor 1A b	HTR1A	pizotifen	2220	5-hydroxytryptamine receptor 1A	GPCR	P08908	5HT1A_HUMAN	7.4		Ki		IUPHAR	=					ANTAGONIST	Tclin
htr1ab	Receptor	ZDB-GENE-090409-2	5-hydroxytryptamine (serotonin) receptor 1A b	HTR1A	pramipexole	2233	5-hydroxytryptamine receptor 1A	GPCR	P08908	5HT1A_HUMAN	6.16		Ki		WOMBAT-PK	=						Tclin
htr1ab	Receptor	ZDB-GENE-090409-2	5-hydroxytryptamine (serotonin) receptor 1A b	HTR1A	prochlorperazine	2274	5-hydroxytryptamine receptor 1A	GPCR	P08908	5HT1A_HUMAN	5.229		Ki		PDSP	=						Tclin
htr1ab	Receptor	ZDB-GENE-090409-2	5-hydroxytryptamine (serotonin) receptor 1A b	HTR1A	promazine	2284	5-hydroxytryptamine receptor 1A	GPCR	P08908	5HT1A_HUMAN	5.529		Ki	DRUGMATRIX: Serotonin (5-Hydroxytryptamine) 5-HT1A radioligand binding (ligand: [3H] 8-OH-DPAT)	DRUG MATRIX	=						Tclin
htr1ab	Receptor	ZDB-GENE-090409-2	5-hydroxytryptamine (serotonin) receptor 1A b	HTR1A	promethazine	2286	5-hydroxytryptamine receptor 1A	GPCR	P08908	5HT1A_HUMAN	5.829		Ki	DRUGMATRIX: Serotonin (5-Hydroxytryptamine) 5-HT1A radioligand binding (ligand: [3H] 8-OH-DPAT)	DRUG MATRIX	=						Tclin
htr1ab	Receptor	ZDB-GENE-090409-2	5-hydroxytryptamine (serotonin) receptor 1A b	HTR1A	propafenone	2291	5-hydroxytryptamine receptor 1A	GPCR	P08908	5HT1A_HUMAN	6.029		Ki	DRUGMATRIX: Serotonin (5-Hydroxytryptamine) 5-HT1A radioligand binding (ligand: [3H] 8-OH-DPAT)	DRUG MATRIX	=						Tclin
htr1ab	Receptor	ZDB-GENE-090409-2	5-hydroxytryptamine (serotonin) receptor 1A b	HTR1A	propranolol	2303	5-hydroxytryptamine receptor 1A	GPCR	P08908	5HT1A_HUMAN	6.913		Ki		PDSP	=						Tclin
htr1ab	Receptor	ZDB-GENE-090409-2	5-hydroxytryptamine (serotonin) receptor 1A b	HTR1A	quetiapine	2337	5-hydroxytryptamine receptor 1A	GPCR	P08908	5HT1A_HUMAN	6.83		IC50		WOMBAT-PK	=						Tclin
htr1ab	Receptor	ZDB-GENE-090409-2	5-hydroxytryptamine (serotonin) receptor 1A b	HTR1A	remoxipride	2365	5-hydroxytryptamine receptor 1A	GPCR	P08908	5HT1A_HUMAN	5.4		Kd	Binding affinity to 5HT1A receptor	CHEMBL	=						Tclin
htr1ab	Receptor	ZDB-GENE-090409-2	5-hydroxytryptamine (serotonin) receptor 1A b	HTR1A	reserpine	2370	5-hydroxytryptamine receptor 1A	GPCR	P08908	5HT1A_HUMAN	5.737		Ki		PDSP							Tclin
htr1ab	Receptor	ZDB-GENE-090409-2	5-hydroxytryptamine (serotonin) receptor 1A b	HTR1A	risperidone	2389	5-hydroxytryptamine receptor 1A	GPCR	P08908	5HT1A_HUMAN	6.443		Ki		WOMBAT-PK	=						Tclin
htr1ab	Receptor	ZDB-GENE-090409-2	5-hydroxytryptamine (serotonin) receptor 1A b	HTR1A	rizatriptan	2393	5-hydroxytryptamine receptor 1A	GPCR	P08908	5HT1A_HUMAN	6.85		Ki	In vitro receptor binding affinity for cloned human 5-hydroxytryptamine 1A receptor	CHEMBL	=						Tclin
htr1ab	Receptor	ZDB-GENE-090409-2	5-hydroxytryptamine (serotonin) receptor 1A b	HTR1A	ropinirole	2402	5-hydroxytryptamine receptor 1A	GPCR	P08908	5HT1A_HUMAN	6.54		Ki		WOMBAT-PK	=						Tclin
htr1ab	Receptor	ZDB-GENE-090409-2	5-hydroxytryptamine (serotonin) receptor 1A b	HTR1A	saquinavir	2422	5-hydroxytryptamine receptor 1A	GPCR	P08908	5HT1A_HUMAN	5.612		Ki	DRUGMATRIX: Serotonin (5-Hydroxytryptamine) 5-HT1A radioligand binding (ligand: [3H] 8-OH-DPAT)	DRUG MATRIX	=						Tclin
htr1ab	Receptor	ZDB-GENE-090409-2	5-hydroxytryptamine (serotonin) receptor 1A b	HTR1A	sertindole	2435	5-hydroxytryptamine receptor 1A	GPCR	P08908	5HT1A_HUMAN	7.48		Ki	Ability to displace [3H]5-CT (2.0 nM) from HeLa cells of human 5-hydroxytryptamine 1A receptor	CHEMBL	=						Tclin
htr1ab	Receptor	ZDB-GENE-090409-2	5-hydroxytryptamine (serotonin) receptor 1A b	HTR1A	sorafenib	2459	5-hydroxytryptamine receptor 1A	GPCR	P08908	5HT1A_HUMAN	5.93		Ki	Displacement of [3H]8-OH-DPAT from 5HT1A receptor after 1.5 hrs by scintillation counter	CHEMBL	=						Tclin
htr1ab	Receptor	ZDB-GENE-090409-2	5-hydroxytryptamine (serotonin) receptor 1A b	HTR1A	spiperone	2470	5-hydroxytryptamine receptor 1A	GPCR	P08908	5HT1A_HUMAN	7.4		Kd	Binding affinity to 5HT1A receptor	CHEMBL	=						Tclin
htr1ab	Receptor	ZDB-GENE-090409-2	5-hydroxytryptamine (serotonin) receptor 1A b	HTR1A	suloctidil	2536	5-hydroxytryptamine receptor 1A	GPCR	P08908	5HT1A_HUMAN	6.508		Ki	DRUGMATRIX: Serotonin (5-Hydroxytryptamine) 5-HT1A radioligand binding (ligand: [3H] 8-OH-DPAT)	DRUG MATRIX	=						Tclin
htr1ab	Receptor	ZDB-GENE-090409-2	5-hydroxytryptamine (serotonin) receptor 1A b	HTR1A	sumatriptan	2543	5-hydroxytryptamine receptor 1A	GPCR	P08908	5HT1A_HUMAN	6.64		Ki	In vitro receptor binding affinity for cloned human 5-hydroxytryptamine 1A receptor	CHEMBL	=						Tclin
htr1ab	Receptor	ZDB-GENE-090409-2	5-hydroxytryptamine (serotonin) receptor 1A b	HTR1A	talipexole	2558	5-hydroxytryptamine receptor 1A	GPCR	P08908	5HT1A_HUMAN	5.77		Ki		PDSP	=						Tclin
htr1ab	Receptor	ZDB-GENE-090409-2	5-hydroxytryptamine (serotonin) receptor 1A b	HTR1A	tamoxifen	2561	5-hydroxytryptamine receptor 1A	GPCR	P08908	5HT1A_HUMAN	5.158		Ki	DRUGMATRIX: Serotonin (5-Hydroxytryptamine) 5-HT1A radioligand binding (ligand: [3H] 8-OH-DPAT)	DRUG MATRIX	=						Tclin
htr1ab	Receptor	ZDB-GENE-090409-2	5-hydroxytryptamine (serotonin) receptor 1A b	HTR1A	tamsulosin	2562	5-hydroxytryptamine receptor 1A	GPCR	P08908	5HT1A_HUMAN	9.1		Ki	Binding affinity towards recombinant human Compound at 1 uM was tested for the inhibition of radioligand [3H]8-OH-DPAT binding to recombinant human 5-hydroxytryptamine 1A receptor was determined using [3H]8-OH-DPAT as radioligand	CHEMBL	=						Tclin
htr1ab	Receptor	ZDB-GENE-090409-2	5-hydroxytryptamine (serotonin) receptor 1A b	HTR1A	tandospirone	2563	5-hydroxytryptamine receptor 1A	GPCR	P08908	5HT1A_HUMAN	7.49		Ki	Binding affinity to 5-hydroxytryptamine 1A receptor was determined	CHEMBL	=						Tclin
htr1ab	Receptor	ZDB-GENE-090409-2	5-hydroxytryptamine (serotonin) receptor 1A b	HTR1A	tegaserod	2579	5-hydroxytryptamine receptor 1A	GPCR	P08908	5HT1A_HUMAN					WOMBAT-PK							Tclin
htr1ab	Receptor	ZDB-GENE-090409-2	5-hydroxytryptamine (serotonin) receptor 1A b	HTR1A	terguride	2601	5-hydroxytryptamine receptor 1A	GPCR	P08908	5HT1A_HUMAN	8.5		Ki		IUPHAR	=					AGONIST	Tclin
htr1ab	Receptor	ZDB-GENE-090409-2	5-hydroxytryptamine (serotonin) receptor 1A b	HTR1A	tertatolol	2605	5-hydroxytryptamine receptor 1A	GPCR	P08908	5HT1A_HUMAN	8.087		Ki		PDSP	=						Tclin
htr1ab	Receptor	ZDB-GENE-090409-2	5-hydroxytryptamine (serotonin) receptor 1A b	HTR1A	thiethylperazine	2630	5-hydroxytryptamine receptor 1A	GPCR	P08908	5HT1A_HUMAN	6.155		Ki		WOMBAT-PK	=						Tclin
htr1ab	Receptor	ZDB-GENE-090409-2	5-hydroxytryptamine (serotonin) receptor 1A b	HTR1A	thioridazine	2637	5-hydroxytryptamine receptor 1A	GPCR	P08908	5HT1A_HUMAN	7.1		Ki		IUPHAR	=					ANTAGONIST	Tclin
htr1ab	Receptor	ZDB-GENE-090409-2	5-hydroxytryptamine (serotonin) receptor 1A b	HTR1A	thiothixene	2639	5-hydroxytryptamine receptor 1A	GPCR	P08908	5HT1A_HUMAN	6.387		Ki		PDSP	=						Tclin
htr1ab	Receptor	ZDB-GENE-090409-2	5-hydroxytryptamine (serotonin) receptor 1A b	HTR1A	tranylcypromine	2715	5-hydroxytryptamine receptor 1A	GPCR	P08908	5HT1A_HUMAN	5.225		Ki		PDSP							Tclin
htr1ab	Receptor	ZDB-GENE-090409-2	5-hydroxytryptamine (serotonin) receptor 1A b	HTR1A	trazodone	2717	5-hydroxytryptamine receptor 1A	GPCR	P08908	5HT1A_HUMAN	7.018		Ki		WOMBAT-PK	=						Tclin
htr1ab	Receptor	ZDB-GENE-090409-2	5-hydroxytryptamine (serotonin) receptor 1A b	HTR1A	trifluoperazine	2740	5-hydroxytryptamine receptor 1A	GPCR	P08908	5HT1A_HUMAN	6.022		Ki		PDSP	=						Tclin
htr1ab	Receptor	ZDB-GENE-090409-2	5-hydroxytryptamine (serotonin) receptor 1A b	HTR1A	tropisetron	2775	5-hydroxytryptamine receptor 1A	GPCR	P08908	5HT1A_HUMAN	8.28		Ki	Inhibition constant against 5-hydroxytryptamine 1A receptor	CHEMBL	=						Tclin
htr1ab	Receptor	ZDB-GENE-090409-2	5-hydroxytryptamine (serotonin) receptor 1A b	HTR1A	urapidil	2796	5-hydroxytryptamine receptor 1A	GPCR	P08908	5HT1A_HUMAN	9.456		Ki		WOMBAT-PK	=						Tclin
htr1ab	Receptor	ZDB-GENE-090409-2	5-hydroxytryptamine (serotonin) receptor 1A b	HTR1A	verapamil	2815	5-hydroxytryptamine receptor 1A	GPCR	P08908	5HT1A_HUMAN	5.763		Ki	DRUGMATRIX: Serotonin (5-Hydroxytryptamine) 5-HT1A radioligand binding (ligand: [3H] 8-OH-DPAT)	DRUG MATRIX	=						Tclin
htr1ab	Receptor	ZDB-GENE-090409-2	5-hydroxytryptamine (serotonin) receptor 1A b	HTR1A	ziprasidone	2865	5-hydroxytryptamine receptor 1A	GPCR	P08908	5HT1A_HUMAN	8.47		EC50		WOMBAT-PK	=						Tclin
htr1ab	Receptor	ZDB-GENE-090409-2	5-hydroxytryptamine (serotonin) receptor 1A b	HTR1A	zolmitriptan	2869	5-hydroxytryptamine receptor 1A	GPCR	P08908	5HT1A_HUMAN	6.6		Ki		WOMBAT-PK	=						Tclin
htr1ab	Receptor	ZDB-GENE-090409-2	5-hydroxytryptamine (serotonin) receptor 1A b	HTR1A	zotepine	2875	5-hydroxytryptamine receptor 1A	GPCR	P08908	5HT1A_HUMAN	6.48		Ki	Binding affinity towards human 5-hydroxytryptamine 1 receptor	CHEMBL	=						Tclin
htr1ab	Receptor	ZDB-GENE-090409-2	5-hydroxytryptamine (serotonin) receptor 1A b	HTR1A	bithionol	3032	5-hydroxytryptamine receptor 1A	GPCR	P08908	5HT1A_HUMAN	5.501		Ki	DRUGMATRIX: Serotonin (5-Hydroxytryptamine) 5-HT1A radioligand binding (ligand: [3H] 8-OH-DPAT)	DRUG MATRIX	=						Tclin
htr1ab	Receptor	ZDB-GENE-090409-2	5-hydroxytryptamine (serotonin) receptor 1A b	HTR1A	femoxetine	3220	5-hydroxytryptamine receptor 1A	GPCR	P08908	5HT1A_HUMAN	5.641		Ki		PDSP							Tclin
htr1ab	Receptor	ZDB-GENE-090409-2	5-hydroxytryptamine (serotonin) receptor 1A b	HTR1A	iloperidone	3294	5-hydroxytryptamine receptor 1A	GPCR	P08908	5HT1A_HUMAN	7.181		Ki		WOMBAT-PK	=						Tclin
htr1ab	Receptor	ZDB-GENE-090409-2	5-hydroxytryptamine (serotonin) receptor 1A b	HTR1A	oxiconazole	3408	5-hydroxytryptamine receptor 1A	GPCR	P08908	5HT1A_HUMAN	5.497		Ki	DRUGMATRIX: Serotonin (5-Hydroxytryptamine) 5-HT1A radioligand binding (ligand: [3H] 8-OH-DPAT)	DRUG MATRIX	=						Tclin
htr1ab	Receptor	ZDB-GENE-090409-2	5-hydroxytryptamine (serotonin) receptor 1A b	HTR1A	oxedrine	3577	5-hydroxytryptamine receptor 1A	GPCR	P08908	5HT1A_HUMAN	4.2		Ki	Displacement of [3H]8-OH-DPAT from 5HT1A receptor by vacuum filtration	CHEMBL	=						Tclin
htr1ab	Receptor	ZDB-GENE-090409-2	5-hydroxytryptamine (serotonin) receptor 1A b	HTR1A	xanomeline	3652	5-hydroxytryptamine receptor 1A	GPCR	P08908	5HT1A_HUMAN	7.2		Ki		IUPHAR	=					AGONIST	Tclin
htr1ab	Receptor	ZDB-GENE-090409-2	5-hydroxytryptamine (serotonin) receptor 1A b	HTR1A	yohimbine	3659	5-hydroxytryptamine receptor 1A	GPCR	P08908	5HT1A_HUMAN	7.3		Ki		IUPHAR	=					ANTAGONIST	Tclin
htr1ab	Receptor	ZDB-GENE-090409-2	5-hydroxytryptamine (serotonin) receptor 1A b	HTR1A	guanabenz	3952	5-hydroxytryptamine receptor 1A	GPCR	P08908	5HT1A_HUMAN	5.928		Ki	DRUGMATRIX: Serotonin (5-Hydroxytryptamine) 5-HT1A radioligand binding (ligand: [3H] 8-OH-DPAT)	DRUG MATRIX	=						Tclin
htr1ab	Receptor	ZDB-GENE-090409-2	5-hydroxytryptamine (serotonin) receptor 1A b	HTR1A	oxitriptan	4006	5-hydroxytryptamine receptor 1A	GPCR	P08908	5HT1A_HUMAN	9.04		Ki		CHEMBL	=						Tclin
htr1ab	Receptor	ZDB-GENE-090409-2	5-hydroxytryptamine (serotonin) receptor 1A b	HTR1A	timolol	4061	5-hydroxytryptamine receptor 1A	GPCR	P08908	5HT1A_HUMAN	5.81		Ki	DRUGMATRIX: Serotonin (5-Hydroxytryptamine) 5-HT1A radioligand binding (ligand: [3H] 8-OH-DPAT)	DRUG MATRIX	=						Tclin
htr1ab	Receptor	ZDB-GENE-090409-2	5-hydroxytryptamine (serotonin) receptor 1A b	HTR1A	asenapine	4115	5-hydroxytryptamine receptor 1A	GPCR	P08908	5HT1A_HUMAN	7.97		Ki		WOMBAT-PK	=						Tclin
htr1ab	Receptor	ZDB-GENE-090409-2	5-hydroxytryptamine (serotonin) receptor 1A b	HTR1A	paliperidone	4137	5-hydroxytryptamine receptor 1A	GPCR	P08908	5HT1A_HUMAN	6.218		Ki		PDSP	=						Tclin
htr1ab	Receptor	ZDB-GENE-090409-2	5-hydroxytryptamine (serotonin) receptor 1A b	HTR1A	lurasidone	4168	5-hydroxytryptamine receptor 1A	GPCR	P08908	5HT1A_HUMAN	8.195		Ki	partial agonist	DRUG LABEL	=						Tclin
htr1ab	Receptor	ZDB-GENE-090409-2	5-hydroxytryptamine (serotonin) receptor 1A b	HTR1A	vilazodone	4223	5-hydroxytryptamine receptor 1A	GPCR	P08908	5HT1A_HUMAN	9.7		Ki	Binding of vilazodone to human 5-HT<sub>1A</sub> receptors against [<sup></sup>3H]8-OH-DPAT (DPAT)	IUPHAR	=	1	CHEMBL		https://www.ebi.ac.uk/chembl/compound/inspect/CHEMBL1615374	AGONIST	Tclin
htr1ab	Receptor	ZDB-GENE-090409-2	5-hydroxytryptamine (serotonin) receptor 1A b	HTR1A	gepirone	4562	5-hydroxytryptamine receptor 1A	GPCR	P08908	5HT1A_HUMAN	7.89		Ki	Displacement of [3H]8-OH-DPAT from human 5HT1A receptor in HEK293 cells	CHEMBL	=					AGONIST	Tclin
htr1ab	Receptor	ZDB-GENE-090409-2	5-hydroxytryptamine (serotonin) receptor 1A b	HTR1A	vortioxetine	4806	5-hydroxytryptamine receptor 1A	GPCR	P08908	5HT1A_HUMAN	7.824		Ki	agonist	SCIENTIFIC LITERATURE	=	1	SCIENTIFIC LITERATURE	https://pubmed.ncbi.nlm.nih.gov/22171087	https://pubmed.ncbi.nlm.nih.gov/21486038	AGONIST	Tclin
htr1ab	Receptor	ZDB-GENE-090409-2	5-hydroxytryptamine (serotonin) receptor 1A b	HTR1A	brexpiprazole	5014	5-hydroxytryptamine receptor 1A	GPCR	P08908	5HT1A_HUMAN	9.921		Ki		SCIENTIFIC LITERATURE	=	1	DRUG LABEL	https://pubmed.ncbi.nlm.nih.gov/24947465	http://www.accessdata.fda.gov/drugsatfda_docs/label/2015/205422s000lbl.pdf	AGONIST	Tclin
htr1ab	Receptor	ZDB-GENE-090409-2	5-hydroxytryptamine (serotonin) receptor 1A b	HTR1A	flibanserin	5022	5-hydroxytryptamine receptor 1A	GPCR	P08908	5HT1A_HUMAN	9		Ki		SCIENTIFIC LITERATURE	=	1	DRUG LABEL	https://pubmed.ncbi.nlm.nih.gov/12177684	http://www.accessdata.fda.gov/drugsatfda_docs/label/2015/022526lbl.pdf	AGONIST	Tclin
htr1ab	Receptor	ZDB-GENE-090409-2	5-hydroxytryptamine (serotonin) receptor 1A b	HTR1A	cariprazine	5037	5-hydroxytryptamine receptor 1A	GPCR	P08908	5HT1A_HUMAN	8.59		Ki	CHO cells, [3H]8-OH-DPAT (1.5nM)	SCIENTIFIC LITERATURE	=	1	DRUG LABEL	https://pubmed.ncbi.nlm.nih.gov/20093397	http://www.accessdata.fda.gov/drugsatfda_docs/label/2015/204370lbl.pdf	PARTIAL AGONIST	Tclin
htr1ab	Receptor	ZDB-GENE-090409-2	5-hydroxytryptamine (serotonin) receptor 1A b	HTR1A	aripiprazole lauroxil	5052	5-hydroxytryptamine receptor 1A	GPCR	P08908	5HT1A_HUMAN	8.77		Ki	Mechanism of Action	DRUG LABEL	=	1	DRUG LABEL	http://www.accessdata.fda.gov/drugsatfda_docs/label/2015/207533s000lbl.pdf	http://www.accessdata.fda.gov/drugsatfda_docs/label/2015/207533s000lbl.pdf	PARTIAL AGONIST	Tclin
htr1ab	Receptor	ZDB-GENE-090409-2	5-hydroxytryptamine (serotonin) receptor 1A b	HTR1A	lumateperone	5358	5-hydroxytryptamine receptor 1A	GPCR	P08908	5HT1A_HUMAN	5.83		Ki	Inhibition of human 5HT1A receptor	CHEMBL	=						Tclin
htr1b	Receptor	ZDB-GENE-081022-141	5-hydroxytryptamine (serotonin) receptor 1B	HTR1B	almotriptan	128	5-hydroxytryptamine receptor 1B	GPCR	P28222	5HT1B_HUMAN	8		Ki		WOMBAT-PK	=	1	CHEMBL		https://www.ebi.ac.uk/chembl/compound/inspect/CHEMBL1505	AGONIST	Tclin
htr1b	Receptor	ZDB-GENE-081022-141	5-hydroxytryptamine (serotonin) receptor 1B	HTR1B	amisulpride	179	5-hydroxytryptamine receptor 1B	GPCR	P28222	5HT1B_HUMAN	5.758		Ki		PDSP							Tclin
htr1b	Receptor	ZDB-GENE-081022-141	5-hydroxytryptamine (serotonin) receptor 1B	HTR1B	apomorphine	228	5-hydroxytryptamine receptor 1B	GPCR	P28222	5HT1B_HUMAN	5.53		Ki		PDSP							Tclin
htr1b	Receptor	ZDB-GENE-081022-141	5-hydroxytryptamine (serotonin) receptor 1B	HTR1B	aripiprazole	242	5-hydroxytryptamine receptor 1B	GPCR	P28222	5HT1B_HUMAN	6.1		Ki		WOMBAT-PK	=						Tclin
htr1b	Receptor	ZDB-GENE-081022-141	5-hydroxytryptamine (serotonin) receptor 1B	HTR1B	bromocriptine	403	5-hydroxytryptamine receptor 1B	GPCR	P28222	5HT1B_HUMAN	6.5		Ki		WOMBAT-PK	=						Tclin
htr1b	Receptor	ZDB-GENE-081022-141	5-hydroxytryptamine (serotonin) receptor 1B	HTR1B	cabergoline	460	5-hydroxytryptamine receptor 1B	GPCR	P28222	5HT1B_HUMAN	6.3		Ki		IUPHAR	=					AGONIST	Tclin
htr1b	Receptor	ZDB-GENE-081022-141	5-hydroxytryptamine (serotonin) receptor 1B	HTR1B	chlorpromazine	621	5-hydroxytryptamine receptor 1B	GPCR	P28222	5HT1B_HUMAN	5.827		Ki		PDSP	=						Tclin
htr1b	Receptor	ZDB-GENE-081022-141	5-hydroxytryptamine (serotonin) receptor 1B	HTR1B	clozapine	722	5-hydroxytryptamine receptor 1B	GPCR	P28222	5HT1B_HUMAN	6.2		Ki		IUPHAR	=					AGONIST	Tclin
htr1b	Receptor	ZDB-GENE-081022-141	5-hydroxytryptamine (serotonin) receptor 1B	HTR1B	cocaine	723	5-hydroxytryptamine receptor 1B	GPCR	P28222	5HT1B_HUMAN	5.47		Ki		WOMBAT-PK	=						Tclin
htr1b	Receptor	ZDB-GENE-081022-141	5-hydroxytryptamine (serotonin) receptor 1B	HTR1B	desipramine	812	5-hydroxytryptamine receptor 1B	GPCR	P28222	5HT1B_HUMAN	6.975		Ki		PDSP							Tclin
htr1b	Receptor	ZDB-GENE-081022-141	5-hydroxytryptamine (serotonin) receptor 1B	HTR1B	dexfenfluramine	832	5-hydroxytryptamine receptor 1B	GPCR	P28222	5HT1B_HUMAN	5.72		Ki		PDSP	=						Tclin
htr1b	Receptor	ZDB-GENE-081022-141	5-hydroxytryptamine (serotonin) receptor 1B	HTR1B	dihydroergotamine	888	5-hydroxytryptamine receptor 1B	GPCR	P28222	5HT1B_HUMAN	9.2		Ki		IUPHAR	=					AGONIST	Tclin
htr1b	Receptor	ZDB-GENE-081022-141	5-hydroxytryptamine (serotonin) receptor 1B	HTR1B	duloxetine	972	5-hydroxytryptamine receptor 1B	GPCR	P28222	5HT1B_HUMAN	5.402		Ki		PDSP							Tclin
htr1b	Receptor	ZDB-GENE-081022-141	5-hydroxytryptamine (serotonin) receptor 1B	HTR1B	eletriptan	995	5-hydroxytryptamine receptor 1B	GPCR	P28222	5HT1B_HUMAN	8.52		Kd	GRAC: human 5-HT1B probe	CHEMBL	=	1	CHEMBL		https://www.ebi.ac.uk/chembl/compound/inspect/CHEMBL1510	AGONIST	Tclin
htr1b	Receptor	ZDB-GENE-081022-141	5-hydroxytryptamine (serotonin) receptor 1B	HTR1B	ergotamine	1043	5-hydroxytryptamine receptor 1B	GPCR	P28222	5HT1B_HUMAN	8.68		Ki	Displacement of [3H]carboxytryptamine from recombinant human 5-HT1B receptor expressed in HEK cells by scintillation counting	CHEMBL	=						Tclin
htr1b	Receptor	ZDB-GENE-081022-141	5-hydroxytryptamine (serotonin) receptor 1B	HTR1B	fenfluramine	1150	5-hydroxytryptamine receptor 1B	GPCR	P28222	5HT1B_HUMAN	5.736		Ki		PDSP							Tclin
htr1b	Receptor	ZDB-GENE-081022-141	5-hydroxytryptamine (serotonin) receptor 1B	HTR1B	fluphenazine	1212	5-hydroxytryptamine receptor 1B	GPCR	P28222	5HT1B_HUMAN	6.476		Ki		WOMBAT-PK	=						Tclin
htr1b	Receptor	ZDB-GENE-081022-141	5-hydroxytryptamine (serotonin) receptor 1B	HTR1B	fluphenazine enanthate	1214	5-hydroxytryptamine receptor 1B	GPCR	P28222	5HT1B_HUMAN	6.476		Ki		PDSP	=						Tclin
htr1b	Receptor	ZDB-GENE-081022-141	5-hydroxytryptamine (serotonin) receptor 1B	HTR1B	fluspirilene	1222	5-hydroxytryptamine receptor 1B	GPCR	P28222	5HT1B_HUMAN	5.951		Ki		PDSP	=						Tclin
htr1b	Receptor	ZDB-GENE-081022-141	5-hydroxytryptamine (serotonin) receptor 1B	HTR1B	frovatriptan	1251	5-hydroxytryptamine receptor 1B	GPCR	P28222	5HT1B_HUMAN	7.99		Ki	In vitro receptor binding affinity for cloned human 5-hydroxytryptamine 1B receptor	CHEMBL	=	1	CHEMBL		https://www.ebi.ac.uk/chembl/compound/inspect/CHEMBL1279	AGONIST	Tclin
htr1b	Receptor	ZDB-GENE-081022-141	5-hydroxytryptamine (serotonin) receptor 1B	HTR1B	haloperidol	1353	5-hydroxytryptamine receptor 1B	GPCR	P28222	5HT1B_HUMAN	6.569		Ki		PDSP	=						Tclin
htr1b	Receptor	ZDB-GENE-081022-141	5-hydroxytryptamine (serotonin) receptor 1B	HTR1B	ketanserin	1524	5-hydroxytryptamine receptor 1B	GPCR	P28222	5HT1B_HUMAN	5.19		IC50	Binding affinity to human cloned 5-hydroxytryptamine 1B receptor in CHO cells by [3H]5-HT binding displacement.	CHEMBL	=						Tclin
htr1b	Receptor	ZDB-GENE-081022-141	5-hydroxytryptamine (serotonin) receptor 1B	HTR1B	lisuride	1588	5-hydroxytryptamine receptor 1B	GPCR	P28222	5HT1B_HUMAN	7.7		Ki		IUPHAR	=					AGONIST	Tclin
htr1b	Receptor	ZDB-GENE-081022-141	5-hydroxytryptamine (serotonin) receptor 1B	HTR1B	loxapine	1613	5-hydroxytryptamine receptor 1B	GPCR	P28222	5HT1B_HUMAN	6.411		Ki		PDSP	=						Tclin
htr1b	Receptor	ZDB-GENE-081022-141	5-hydroxytryptamine (serotonin) receptor 1B	HTR1B	metergoline	1723	5-hydroxytryptamine receptor 1B	GPCR	P28222	5HT1B_HUMAN	7.2		Ki		IUPHAR	=					ANTAGONIST	Tclin
htr1b	Receptor	ZDB-GENE-081022-141	5-hydroxytryptamine (serotonin) receptor 1B	HTR1B	methysergide	1775	5-hydroxytryptamine receptor 1B	GPCR	P28222	5HT1B_HUMAN	7.6		Ki		IUPHAR	=					ANTAGONIST	Tclin
htr1b	Receptor	ZDB-GENE-081022-141	5-hydroxytryptamine (serotonin) receptor 1B	HTR1B	mianserin	1796	5-hydroxytryptamine receptor 1B	GPCR	P28222	5HT1B_HUMAN	7.53		Ki		WOMBAT-PK	=						Tclin
htr1b	Receptor	ZDB-GENE-081022-141	5-hydroxytryptamine (serotonin) receptor 1B	HTR1B	naratriptan	1884	5-hydroxytryptamine receptor 1B	GPCR	P28222	5HT1B_HUMAN	8.48		Ki	In vitro receptor binding affinity for cloned human 5-hydroxytryptamine 1B receptor	CHEMBL	=	1	CHEMBL		https://www.ebi.ac.uk/chembl/compound/inspect/CHEMBL1278	AGONIST	Tclin
htr1b	Receptor	ZDB-GENE-081022-141	5-hydroxytryptamine (serotonin) receptor 1B	HTR1B	olanzapine	1982	5-hydroxytryptamine receptor 1B	GPCR	P28222	5HT1B_HUMAN	6.233		Ki		WOMBAT-PK	=						Tclin
htr1b	Receptor	ZDB-GENE-081022-141	5-hydroxytryptamine (serotonin) receptor 1B	HTR1B	oxymetazoline	2032	5-hydroxytryptamine receptor 1B	GPCR	P28222	5HT1B_HUMAN	9.52		Ki	Binding affinity towards human 5-hydroxytryptamine 1B receptor using [3H]5-HT trifluoroacetate as radioligand	CHEMBL	=						Tclin
htr1b	Receptor	ZDB-GENE-081022-141	5-hydroxytryptamine (serotonin) receptor 1B	HTR1B	pergolide	2105	5-hydroxytryptamine receptor 1B	GPCR	P28222	5HT1B_HUMAN	6.6		EC50		WOMBAT-PK	=						Tclin
htr1b	Receptor	ZDB-GENE-081022-141	5-hydroxytryptamine (serotonin) receptor 1B	HTR1B	pindolol	2176	5-hydroxytryptamine receptor 1B	GPCR	P28222	5HT1B_HUMAN	7.1		Ki		WOMBAT-PK	=						Tclin
htr1b	Receptor	ZDB-GENE-081022-141	5-hydroxytryptamine (serotonin) receptor 1B	HTR1B	pipamperone	2181	5-hydroxytryptamine receptor 1B	GPCR	P28222	5HT1B_HUMAN	6.2		Ki		IUPHAR	=					ANTAGONIST	Tclin
htr1b	Receptor	ZDB-GENE-081022-141	5-hydroxytryptamine (serotonin) receptor 1B	HTR1B	pramipexole	2233	5-hydroxytryptamine receptor 1B	GPCR	P28222	5HT1B_HUMAN	5.455		Ki		PDSP							Tclin
htr1b	Receptor	ZDB-GENE-081022-141	5-hydroxytryptamine (serotonin) receptor 1B	HTR1B	propranolol	2303	5-hydroxytryptamine receptor 1B	GPCR	P28222	5HT1B_HUMAN	6.197		Ki		PDSP	=						Tclin
htr1b	Receptor	ZDB-GENE-081022-141	5-hydroxytryptamine (serotonin) receptor 1B	HTR1B	quetiapine	2337	5-hydroxytryptamine receptor 1B	GPCR	P28222	5HT1B_HUMAN	5.822		Ki		PDSP	=						Tclin
htr1b	Receptor	ZDB-GENE-081022-141	5-hydroxytryptamine (serotonin) receptor 1B	HTR1B	risperidone	2389	5-hydroxytryptamine receptor 1B	GPCR	P28222	5HT1B_HUMAN	7.49		Ki		WOMBAT-PK	=					ANTAGONIST	Tclin
htr1b	Receptor	ZDB-GENE-081022-141	5-hydroxytryptamine (serotonin) receptor 1B	HTR1B	rizatriptan	2393	5-hydroxytryptamine receptor 1B	GPCR	P28222	5HT1B_HUMAN	6.9		Ki		WOMBAT-PK	=	1	CHEMBL		https://www.ebi.ac.uk/chembl/compound/inspect/CHEMBL1201032	AGONIST	Tclin
htr1b	Receptor	ZDB-GENE-081022-141	5-hydroxytryptamine (serotonin) receptor 1B	HTR1B	sertindole	2435	5-hydroxytryptamine receptor 1B	GPCR	P28222	5HT1B_HUMAN	7.25		Ki	Ability to displace [3H]5-CT (1.5 nM) from HeLa cells of human 5-hydroxytryptamine 1B receptor	CHEMBL	=						Tclin
htr1b	Receptor	ZDB-GENE-081022-141	5-hydroxytryptamine (serotonin) receptor 1B	HTR1B	sumatriptan	2543	5-hydroxytryptamine receptor 1B	GPCR	P28222	5HT1B_HUMAN	8.26		Ki	Binding affinity was measured on 5-hydroxytryptamine 1D receptor beta in CHO cells transfected with human 5-HT1D beta gene labeled with [3H]5-HT	CHEMBL	=	1	CHEMBL		https://www.ebi.ac.uk/chembl/compound/inspect/CHEMBL128	AGONIST	Tclin
htr1b	Receptor	ZDB-GENE-081022-141	5-hydroxytryptamine (serotonin) receptor 1B	HTR1B	terguride	2601	5-hydroxytryptamine receptor 1B	GPCR	P28222	5HT1B_HUMAN	6.6		Ki		IUPHAR	=					AGONIST	Tclin
htr1b	Receptor	ZDB-GENE-081022-141	5-hydroxytryptamine (serotonin) receptor 1B	HTR1B	thioridazine	2637	5-hydroxytryptamine receptor 1B	GPCR	P28222	5HT1B_HUMAN	6.963		Ki		PDSP	=						Tclin
htr1b	Receptor	ZDB-GENE-081022-141	5-hydroxytryptamine (serotonin) receptor 1B	HTR1B	thiothixene	2639	5-hydroxytryptamine receptor 1B	GPCR	P28222	5HT1B_HUMAN	6.821		Ki		PDSP	=						Tclin
htr1b	Receptor	ZDB-GENE-081022-141	5-hydroxytryptamine (serotonin) receptor 1B	HTR1B	ziprasidone	2865	5-hydroxytryptamine receptor 1B	GPCR	P28222	5HT1B_HUMAN	8.3		Ki		IUPHAR	=					AGONIST	Tclin
htr1b	Receptor	ZDB-GENE-081022-141	5-hydroxytryptamine (serotonin) receptor 1B	HTR1B	zolmitriptan	2869	5-hydroxytryptamine receptor 1B	GPCR	P28222	5HT1B_HUMAN	7.7		Ki		WOMBAT-PK	=	1	CHEMBL		https://www.ebi.ac.uk/chembl/compound/inspect/CHEMBL1185	AGONIST	Tclin
htr1b	Receptor	ZDB-GENE-081022-141	5-hydroxytryptamine (serotonin) receptor 1B	HTR1B	zotepine	2875	5-hydroxytryptamine receptor 1B	GPCR	P28222	5HT1B_HUMAN	7.2		Ki		IUPHAR	=					ANTAGONIST	Tclin
htr1b	Receptor	ZDB-GENE-081022-141	5-hydroxytryptamine (serotonin) receptor 1B	HTR1B	iloperidone	3294	5-hydroxytryptamine receptor 1B	GPCR	P28222	5HT1B_HUMAN	7.05		Ki		WOMBAT-PK	=						Tclin
htr1b	Receptor	ZDB-GENE-081022-141	5-hydroxytryptamine (serotonin) receptor 1B	HTR1B	xanomeline	3652	5-hydroxytryptamine receptor 1B	GPCR	P28222	5HT1B_HUMAN	7.3		Ki		IUPHAR	=					AGONIST	Tclin
htr1b	Receptor	ZDB-GENE-081022-141	5-hydroxytryptamine (serotonin) receptor 1B	HTR1B	xylometazoline	3658	5-hydroxytryptamine receptor 1B	GPCR	P28222	5HT1B_HUMAN	7.89		Ki	Binding affinity towards human 5-hydroxytryptamine 1B receptor	CHEMBL	=						Tclin
htr1b	Receptor	ZDB-GENE-081022-141	5-hydroxytryptamine (serotonin) receptor 1B	HTR1B	yohimbine	3659	5-hydroxytryptamine receptor 1B	GPCR	P28222	5HT1B_HUMAN	7.6		Ki		IUPHAR	=					ANTAGONIST	Tclin
htr1b	Receptor	ZDB-GENE-081022-141	5-hydroxytryptamine (serotonin) receptor 1B	HTR1B	asenapine	4115	5-hydroxytryptamine receptor 1B	GPCR	P28222	5HT1B_HUMAN	8.4		Ki		WOMBAT-PK	=						Tclin
htr1b	Receptor	ZDB-GENE-081022-141	5-hydroxytryptamine (serotonin) receptor 1B	HTR1B	paliperidone	4137	5-hydroxytryptamine receptor 1B	GPCR	P28222	5HT1B_HUMAN	7.638		Ki		PDSP	=						Tclin
htr1b	Receptor	ZDB-GENE-081022-141	5-hydroxytryptamine (serotonin) receptor 1B	HTR1B	vortioxetine	4806	5-hydroxytryptamine receptor 1B	GPCR	P28222	5HT1B_HUMAN	7.481		Ki	partial agonist	SCIENTIFIC LITERATURE	=	1	SCIENTIFIC LITERATURE	https://pubmed.ncbi.nlm.nih.gov/22171087	https://pubmed.ncbi.nlm.nih.gov/21486038	AGONIST	Tclin
htr1b	Receptor	ZDB-GENE-081022-141	5-hydroxytryptamine (serotonin) receptor 1B	HTR1B	brexpiprazole	5014	5-hydroxytryptamine receptor 1B	GPCR	P28222	5HT1B_HUMAN	7.495		Ki		SCIENTIFIC LITERATURE	=			https://pubmed.ncbi.nlm.nih.gov/24947465			Tclin
htr1b	Receptor	ZDB-GENE-081022-141	5-hydroxytryptamine (serotonin) receptor 1B	HTR1B	aripiprazole lauroxil	5052	5-hydroxytryptamine receptor 1B	GPCR	P28222	5HT1B_HUMAN	6.1		Ki		IUPHAR	=					AGONIST	Tclin
htr1d	Receptor	ZDB-GENE-090409-3	5-hydroxytryptamine (serotonin) receptor 1D, G protein-coupled	HTR1D	almotriptan	128	5-hydroxytryptamine receptor 1D	GPCR	P28221	5HT1D_HUMAN	7.5		Ki		WOMBAT-PK	=	1	CHEMBL		https://www.ebi.ac.uk/chembl/compound/inspect/CHEMBL1505	AGONIST	Tclin
htr1d	Receptor	ZDB-GENE-090409-3	5-hydroxytryptamine (serotonin) receptor 1D, G protein-coupled	HTR1D	amisulpride	179	5-hydroxytryptamine receptor 1D	GPCR	P28221	5HT1D_HUMAN	5.873		Ki		PDSP							Tclin
htr1d	Receptor	ZDB-GENE-090409-3	5-hydroxytryptamine (serotonin) receptor 1D, G protein-coupled	HTR1D	apomorphine	228	5-hydroxytryptamine receptor 1D	GPCR	P28221	5HT1D_HUMAN	5.91		Ki		PDSP							Tclin
htr1d	Receptor	ZDB-GENE-090409-3	5-hydroxytryptamine (serotonin) receptor 1D, G protein-coupled	HTR1D	aripiprazole	242	5-hydroxytryptamine receptor 1D	GPCR	P28221	5HT1D_HUMAN	7.2		Ki		WOMBAT-PK	=						Tclin
htr1d	Receptor	ZDB-GENE-090409-3	5-hydroxytryptamine (serotonin) receptor 1D, G protein-coupled	HTR1D	bromocriptine	403	5-hydroxytryptamine receptor 1D	GPCR	P28221	5HT1D_HUMAN	8		Ki		WOMBAT-PK	=						Tclin
htr1d	Receptor	ZDB-GENE-090409-3	5-hydroxytryptamine (serotonin) receptor 1D, G protein-coupled	HTR1D	cabergoline	460	5-hydroxytryptamine receptor 1D	GPCR	P28221	5HT1D_HUMAN	8.1		Ki		IUPHAR	=					AGONIST	Tclin
htr1d	Receptor	ZDB-GENE-090409-3	5-hydroxytryptamine (serotonin) receptor 1D, G protein-coupled	HTR1D	chlorpromazine	621	5-hydroxytryptamine receptor 1D	GPCR	P28221	5HT1D_HUMAN	6.345		Ki		PDSP	=						Tclin
htr1d	Receptor	ZDB-GENE-090409-3	5-hydroxytryptamine (serotonin) receptor 1D, G protein-coupled	HTR1D	clozapine	722	5-hydroxytryptamine receptor 1D	GPCR	P28221	5HT1D_HUMAN	6.4		Ki		IUPHAR	=					AGONIST	Tclin
htr1d	Receptor	ZDB-GENE-090409-3	5-hydroxytryptamine (serotonin) receptor 1D, G protein-coupled	HTR1D	cyproheptadine	765	5-hydroxytryptamine receptor 1D	GPCR	P28221	5HT1D_HUMAN	5.886		Ki		PDSP	=						Tclin
htr1d	Receptor	ZDB-GENE-090409-3	5-hydroxytryptamine (serotonin) receptor 1D, G protein-coupled	HTR1D	dexfenfluramine	832	5-hydroxytryptamine receptor 1D	GPCR	P28221	5HT1D_HUMAN	5.898		Ki		PDSP	=						Tclin
htr1d	Receptor	ZDB-GENE-090409-3	5-hydroxytryptamine (serotonin) receptor 1D, G protein-coupled	HTR1D	dihydroergocristine	887	5-hydroxytryptamine receptor 1D	GPCR	P28221	5HT1D_HUMAN					WOMBAT-PK							Tclin
htr1d	Receptor	ZDB-GENE-090409-3	5-hydroxytryptamine (serotonin) receptor 1D, G protein-coupled	HTR1D	dihydroergotamine	888	5-hydroxytryptamine receptor 1D	GPCR	P28221	5HT1D_HUMAN	9.9		Ki		IUPHAR	=	1	CHEMBL		https://www.ebi.ac.uk/chembl/compound/inspect/CHEMBL1732	AGONIST	Tclin
htr1d	Receptor	ZDB-GENE-090409-3	5-hydroxytryptamine (serotonin) receptor 1D, G protein-coupled	HTR1D	duloxetine	972	5-hydroxytryptamine receptor 1D	GPCR	P28221	5HT1D_HUMAN	5.523		Ki		PDSP							Tclin
htr1d	Receptor	ZDB-GENE-090409-3	5-hydroxytryptamine (serotonin) receptor 1D, G protein-coupled	HTR1D	eletriptan	995	5-hydroxytryptamine receptor 1D	GPCR	P28221	5HT1D_HUMAN	9.05		Kd	GRAC: human 5-HT1D probe	CHEMBL	=	1	CHEMBL		https://www.ebi.ac.uk/chembl/compound/inspect/CHEMBL1510	AGONIST	Tclin
htr1d	Receptor	ZDB-GENE-090409-3	5-hydroxytryptamine (serotonin) receptor 1D, G protein-coupled	HTR1D	ergometrine	1042	5-hydroxytryptamine receptor 1D	GPCR	P28221	5HT1D_HUMAN	9		EC50		WOMBAT-PK	=						Tclin
htr1d	Receptor	ZDB-GENE-090409-3	5-hydroxytryptamine (serotonin) receptor 1D, G protein-coupled	HTR1D	ergotamine	1043	5-hydroxytryptamine receptor 1D	GPCR	P28221	5HT1D_HUMAN	9.1		Ki	Compound was evaluated for its binding affinity towards human 5-hydroxytryptamine 1D receptor	CHEMBL	=	1	CHEMBL		https://www.ebi.ac.uk/chembl/compound/inspect/CHEMBL442	AGONIST	Tclin
htr1d	Receptor	ZDB-GENE-090409-3	5-hydroxytryptamine (serotonin) receptor 1D, G protein-coupled	HTR1D	fenfluramine	1150	5-hydroxytryptamine receptor 1D	GPCR	P28221	5HT1D_HUMAN	6.195		Ki		PDSP							Tclin
htr1d	Receptor	ZDB-GENE-090409-3	5-hydroxytryptamine (serotonin) receptor 1D, G protein-coupled	HTR1D	fluphenazine	1212	5-hydroxytryptamine receptor 1D	GPCR	P28221	5HT1D_HUMAN	6.476		Ki		WOMBAT-PK	=						Tclin
htr1d	Receptor	ZDB-GENE-090409-3	5-hydroxytryptamine (serotonin) receptor 1D, G protein-coupled	HTR1D	fluphenazine enanthate	1214	5-hydroxytryptamine receptor 1D	GPCR	P28221	5HT1D_HUMAN	6.476		Ki		PDSP	=						Tclin
htr1d	Receptor	ZDB-GENE-090409-3	5-hydroxytryptamine (serotonin) receptor 1D, G protein-coupled	HTR1D	fluspirilene	1222	5-hydroxytryptamine receptor 1D	GPCR	P28221	5HT1D_HUMAN	6		Ki		IUPHAR	=					ANTAGONIST	Tclin
htr1d	Receptor	ZDB-GENE-090409-3	5-hydroxytryptamine (serotonin) receptor 1D, G protein-coupled	HTR1D	frovatriptan	1251	5-hydroxytryptamine receptor 1D	GPCR	P28221	5HT1D_HUMAN	8.36		Ki	In vitro receptor binding affinity for cloned human 5-hydroxytryptamine 1D receptor	CHEMBL	=	1	CHEMBL		https://www.ebi.ac.uk/chembl/compound/inspect/CHEMBL1279	AGONIST	Tclin
htr1d	Receptor	ZDB-GENE-090409-3	5-hydroxytryptamine (serotonin) receptor 1D, G protein-coupled	HTR1D	haloperidol	1353	5-hydroxytryptamine receptor 1D	GPCR	P28221	5HT1D_HUMAN	6.6		Ki		IUPHAR	=					ANTAGONIST	Tclin
htr1d	Receptor	ZDB-GENE-090409-3	5-hydroxytryptamine (serotonin) receptor 1D, G protein-coupled	HTR1D	ketanserin	1524	5-hydroxytryptamine receptor 1D	GPCR	P28221	5HT1D_HUMAN	6.59		IC50	Binding affinity by displacement to human cloned 5-hydroxytryptamine 1D receptor in CHO cells by [3H]5-HT displacement.	CHEMBL	=						Tclin
htr1d	Receptor	ZDB-GENE-090409-3	5-hydroxytryptamine (serotonin) receptor 1D, G protein-coupled	HTR1D	lisuride	1588	5-hydroxytryptamine receptor 1D	GPCR	P28221	5HT1D_HUMAN	9		Ki		IUPHAR	=					AGONIST	Tclin
htr1d	Receptor	ZDB-GENE-090409-3	5-hydroxytryptamine (serotonin) receptor 1D, G protein-coupled	HTR1D	loxapine	1613	5-hydroxytryptamine receptor 1D	GPCR	P28221	5HT1D_HUMAN	5.46		Ki		PDSP	=						Tclin
htr1d	Receptor	ZDB-GENE-090409-3	5-hydroxytryptamine (serotonin) receptor 1D, G protein-coupled	HTR1D	lysergide	1621	5-hydroxytryptamine receptor 1D	GPCR	P28221	5HT1D_HUMAN	8.41		Ki	Binding affinity towards 5-hydroxytryptamine 1D receptor alpha using [3H]8-OH-DPAT as radioligand	CHEMBL	=						Tclin
htr1d	Receptor	ZDB-GENE-090409-3	5-hydroxytryptamine (serotonin) receptor 1D, G protein-coupled	HTR1D	melperone	1677	5-hydroxytryptamine receptor 1D	GPCR	P28221	5HT1D_HUMAN	5.469		Ki		PDSP	=						Tclin
htr1d	Receptor	ZDB-GENE-090409-3	5-hydroxytryptamine (serotonin) receptor 1D, G protein-coupled	HTR1D	metergoline	1723	5-hydroxytryptamine receptor 1D	GPCR	P28221	5HT1D_HUMAN	9.2		Ki		IUPHAR	=					ANTAGONIST	Tclin
htr1d	Receptor	ZDB-GENE-090409-3	5-hydroxytryptamine (serotonin) receptor 1D, G protein-coupled	HTR1D	methysergide	1775	5-hydroxytryptamine receptor 1D	GPCR	P28221	5HT1D_HUMAN	8.9		Ki		IUPHAR	=					ANTAGONIST	Tclin
htr1d	Receptor	ZDB-GENE-090409-3	5-hydroxytryptamine (serotonin) receptor 1D, G protein-coupled	HTR1D	mianserin	1796	5-hydroxytryptamine receptor 1D	GPCR	P28221	5HT1D_HUMAN	6.99		Ki		WOMBAT-PK	=						Tclin
htr1d	Receptor	ZDB-GENE-090409-3	5-hydroxytryptamine (serotonin) receptor 1D, G protein-coupled	HTR1D	naratriptan	1884	5-hydroxytryptamine receptor 1D	GPCR	P28221	5HT1D_HUMAN	8.796		EC50		WOMBAT-PK	=	1	CHEMBL		https://www.ebi.ac.uk/chembl/compound/inspect/CHEMBL1278	AGONIST	Tclin
htr1d	Receptor	ZDB-GENE-090409-3	5-hydroxytryptamine (serotonin) receptor 1D, G protein-coupled	HTR1D	olanzapine	1982	5-hydroxytryptamine receptor 1D	GPCR	P28221	5HT1D_HUMAN	6.121		Ki		WOMBAT-PK	=						Tclin
htr1d	Receptor	ZDB-GENE-090409-3	5-hydroxytryptamine (serotonin) receptor 1D, G protein-coupled	HTR1D	oxymetazoline	2032	5-hydroxytryptamine receptor 1D	GPCR	P28221	5HT1D_HUMAN	9.4		Ki	Binding affinity towards human 5-hydroxytryptamine 1D receptor using [3H]5-HT trifluoroacetate as radioligand	CHEMBL	=						Tclin
htr1d	Receptor	ZDB-GENE-090409-3	5-hydroxytryptamine (serotonin) receptor 1D, G protein-coupled	HTR1D	penfluridol	2080	5-hydroxytryptamine receptor 1D	GPCR	P28221	5HT1D_HUMAN	5.45		Ki	Displacement of [3H]5-CT from human 5-HT1D receptor expressed in HEK293T cells by radioligand binding assay	CHEMBL	=						Tclin
htr1d	Receptor	ZDB-GENE-090409-3	5-hydroxytryptamine (serotonin) receptor 1D, G protein-coupled	HTR1D	pergolide	2105	5-hydroxytryptamine receptor 1D	GPCR	P28221	5HT1D_HUMAN	7.9		Ki		WOMBAT-PK	=						Tclin
htr1d	Receptor	ZDB-GENE-090409-3	5-hydroxytryptamine (serotonin) receptor 1D, G protein-coupled	HTR1D	pimozide	2172	5-hydroxytryptamine receptor 1D	GPCR	P28221	5HT1D_HUMAN	5.509		Ki		PDSP	=						Tclin
htr1d	Receptor	ZDB-GENE-090409-3	5-hydroxytryptamine (serotonin) receptor 1D, G protein-coupled	HTR1D	pindolol	2176	5-hydroxytryptamine receptor 1D	GPCR	P28221	5HT1D_HUMAN	5.209		Ki		PDSP	=						Tclin
htr1d	Receptor	ZDB-GENE-090409-3	5-hydroxytryptamine (serotonin) receptor 1D, G protein-coupled	HTR1D	pipamperone	2181	5-hydroxytryptamine receptor 1D	GPCR	P28221	5HT1D_HUMAN	6.8		Ki		IUPHAR	=					ANTAGONIST	Tclin
htr1d	Receptor	ZDB-GENE-090409-3	5-hydroxytryptamine (serotonin) receptor 1D, G protein-coupled	HTR1D	pramipexole	2233	5-hydroxytryptamine receptor 1D	GPCR	P28221	5HT1D_HUMAN	5.78		Ki		PDSP							Tclin
htr1d	Receptor	ZDB-GENE-090409-3	5-hydroxytryptamine (serotonin) receptor 1D, G protein-coupled	HTR1D	propranolol	2303	5-hydroxytryptamine receptor 1D	GPCR	P28221	5HT1D_HUMAN	5.346		Ki		PDSP	=						Tclin
htr1d	Receptor	ZDB-GENE-090409-3	5-hydroxytryptamine (serotonin) receptor 1D, G protein-coupled	HTR1D	quetiapine	2337	5-hydroxytryptamine receptor 1D	GPCR	P28221	5HT1D_HUMAN	5.7		Ki		IUPHAR	=					AGONIST	Tclin
htr1d	Receptor	ZDB-GENE-090409-3	5-hydroxytryptamine (serotonin) receptor 1D, G protein-coupled	HTR1D	rabeprazole	2350	5-hydroxytryptamine receptor 1D	GPCR	P28221	5HT1D_HUMAN	5.119		Ki		WOMBAT-PK	=						Tclin
htr1d	Receptor	ZDB-GENE-090409-3	5-hydroxytryptamine (serotonin) receptor 1D, G protein-coupled	HTR1D	raloxifene	2351	5-hydroxytryptamine receptor 1D	GPCR	P28221	5HT1D_HUMAN	6.523		Ki		WOMBAT-PK	=						Tclin
htr1d	Receptor	ZDB-GENE-090409-3	5-hydroxytryptamine (serotonin) receptor 1D, G protein-coupled	HTR1D	risperidone	2389	5-hydroxytryptamine receptor 1D	GPCR	P28221	5HT1D_HUMAN	7.6		Ki		WOMBAT-PK	=					ANTAGONIST	Tclin
htr1d	Receptor	ZDB-GENE-090409-3	5-hydroxytryptamine (serotonin) receptor 1D, G protein-coupled	HTR1D	rizatriptan	2393	5-hydroxytryptamine receptor 1D	GPCR	P28221	5HT1D_HUMAN	7.9		Ki		WOMBAT-PK	=	1	CHEMBL		https://www.ebi.ac.uk/chembl/compound/inspect/CHEMBL1201032	AGONIST	Tclin
htr1d	Receptor	ZDB-GENE-090409-3	5-hydroxytryptamine (serotonin) receptor 1D, G protein-coupled	HTR1D	ropinirole	2402	5-hydroxytryptamine receptor 1D	GPCR	P28221	5HT1D_HUMAN	5.86		Ki		PDSP	=						Tclin
htr1d	Receptor	ZDB-GENE-090409-3	5-hydroxytryptamine (serotonin) receptor 1D, G protein-coupled	HTR1D	sertindole	2435	5-hydroxytryptamine receptor 1D	GPCR	P28221	5HT1D_HUMAN	7.2		Ki		IUPHAR	=					ANTAGONIST	Tclin
htr1d	Receptor	ZDB-GENE-090409-3	5-hydroxytryptamine (serotonin) receptor 1D, G protein-coupled	HTR1D	spiperone	2470	5-hydroxytryptamine receptor 1D	GPCR	P28221	5HT1D_HUMAN	6		Ki		IUPHAR	=					ANTAGONIST	Tclin
htr1d	Receptor	ZDB-GENE-090409-3	5-hydroxytryptamine (serotonin) receptor 1D, G protein-coupled	HTR1D	sumatriptan	2543	5-hydroxytryptamine receptor 1D	GPCR	P28221	5HT1D_HUMAN	8.92		Ki	Displacement of [3H]5-hydroxytryptamine from human cloned 5HT1D receptor expressed in CHOK1 cells by liquid scintillation counting	CHEMBL	=	1	CHEMBL		https://www.ebi.ac.uk/chembl/compound/inspect/CHEMBL128	AGONIST	Tclin
htr1d	Receptor	ZDB-GENE-090409-3	5-hydroxytryptamine (serotonin) receptor 1D, G protein-coupled	HTR1D	tegaserod	2579	5-hydroxytryptamine receptor 1D	GPCR	P28221	5HT1D_HUMAN					WOMBAT-PK							Tclin
htr1d	Receptor	ZDB-GENE-090409-3	5-hydroxytryptamine (serotonin) receptor 1D, G protein-coupled	HTR1D	terguride	2601	5-hydroxytryptamine receptor 1D	GPCR	P28221	5HT1D_HUMAN	7.8		Ki		IUPHAR	=					AGONIST	Tclin
htr1d	Receptor	ZDB-GENE-090409-3	5-hydroxytryptamine (serotonin) receptor 1D, G protein-coupled	HTR1D	thioridazine	2637	5-hydroxytryptamine receptor 1D	GPCR	P28221	5HT1D_HUMAN	6.237		Ki		PDSP	=						Tclin
htr1d	Receptor	ZDB-GENE-090409-3	5-hydroxytryptamine (serotonin) receptor 1D, G protein-coupled	HTR1D	thiothixene	2639	5-hydroxytryptamine receptor 1D	GPCR	P28221	5HT1D_HUMAN	6.181		Ki		PDSP	=						Tclin
htr1d	Receptor	ZDB-GENE-090409-3	5-hydroxytryptamine (serotonin) receptor 1D, G protein-coupled	HTR1D	trazodone	2717	5-hydroxytryptamine receptor 1D	GPCR	P28221	5HT1D_HUMAN	6.975		Ki		PDSP	=						Tclin
htr1d	Receptor	ZDB-GENE-090409-3	5-hydroxytryptamine (serotonin) receptor 1D, G protein-coupled	HTR1D	ziprasidone	2865	5-hydroxytryptamine receptor 1D	GPCR	P28221	5HT1D_HUMAN	8.7		Ki		WOMBAT-PK	=						Tclin
htr1d	Receptor	ZDB-GENE-090409-3	5-hydroxytryptamine (serotonin) receptor 1D, G protein-coupled	HTR1D	zolmitriptan	2869	5-hydroxytryptamine receptor 1D	GPCR	P28221	5HT1D_HUMAN	8.9		Ki		WOMBAT-PK	=	1	CHEMBL		https://www.ebi.ac.uk/chembl/compound/inspect/CHEMBL1185	AGONIST	Tclin
htr1d	Receptor	ZDB-GENE-090409-3	5-hydroxytryptamine (serotonin) receptor 1D, G protein-coupled	HTR1D	zotepine	2875	5-hydroxytryptamine receptor 1D	GPCR	P28221	5HT1D_HUMAN	9.3		Ki		IUPHAR	=					ANTAGONIST	Tclin
htr1d	Receptor	ZDB-GENE-090409-3	5-hydroxytryptamine (serotonin) receptor 1D, G protein-coupled	HTR1D	iloperidone	3294	5-hydroxytryptamine receptor 1D	GPCR	P28221	5HT1D_HUMAN	7.824		Ki		WOMBAT-PK	=						Tclin
htr1d	Receptor	ZDB-GENE-090409-3	5-hydroxytryptamine (serotonin) receptor 1D, G protein-coupled	HTR1D	xanomeline	3652	5-hydroxytryptamine receptor 1D	GPCR	P28221	5HT1D_HUMAN	8.2		Ki		IUPHAR	=					AGONIST	Tclin
htr1d	Receptor	ZDB-GENE-090409-3	5-hydroxytryptamine (serotonin) receptor 1D, G protein-coupled	HTR1D	xylometazoline	3658	5-hydroxytryptamine receptor 1D	GPCR	P28221	5HT1D_HUMAN	9.15		Ki	Binding affinity towards human 5-hydroxytryptamine 1D receptor using [3H]5-HT trifluoroacetate as radioligand	CHEMBL	=						Tclin
htr1d	Receptor	ZDB-GENE-090409-3	5-hydroxytryptamine (serotonin) receptor 1D, G protein-coupled	HTR1D	yohimbine	3659	5-hydroxytryptamine receptor 1D	GPCR	P28221	5HT1D_HUMAN	7.7		Ki		IUPHAR	=					ANTAGONIST	Tclin
htr1d	Receptor	ZDB-GENE-090409-3	5-hydroxytryptamine (serotonin) receptor 1D, G protein-coupled	HTR1D	asenapine	4115	5-hydroxytryptamine receptor 1D	GPCR	P28221	5HT1D_HUMAN	8.4		Ki		IUPHAR	=					AGONIST	Tclin
htr1d	Receptor	ZDB-GENE-090409-3	5-hydroxytryptamine (serotonin) receptor 1D, G protein-coupled	HTR1D	paliperidone	4137	5-hydroxytryptamine receptor 1D	GPCR	P28221	5HT1D_HUMAN	7.721		Ki		PDSP	=						Tclin
htr1d	Receptor	ZDB-GENE-090409-3	5-hydroxytryptamine (serotonin) receptor 1D, G protein-coupled	HTR1D	prazosin	4209	5-hydroxytryptamine receptor 1D	GPCR	P28221	5HT1D_HUMAN	9.48		Ki	Binding affinity was determined for the alpha-1D adrenergic receptor	CHEMBL	=						Tclin
htr1d	Receptor	ZDB-GENE-090409-3	5-hydroxytryptamine (serotonin) receptor 1D, G protein-coupled	HTR1D	vortioxetine	4806	5-hydroxytryptamine receptor 1D	GPCR	P28221	5HT1D_HUMAN	7.268		Ki	Mechanism of Action	DRUG LABEL	=	1	DRUG LABEL	http://www.accessdata.fda.gov/drugsatfda_docs/label/2014/204447s004lbl.pdf	http://www.accessdata.fda.gov/drugsatfda_docs/label/2014/204447s004lbl.pdf	ANTAGONIST	Tclin
htr1d	Receptor	ZDB-GENE-090409-3	5-hydroxytryptamine (serotonin) receptor 1D, G protein-coupled	HTR1D	aripiprazole lauroxil	5052	5-hydroxytryptamine receptor 1D	GPCR	P28221	5HT1D_HUMAN	7.2		Ki		IUPHAR	=					AGONIST	Tclin
htr1fa	Receptor	ZDB-GENE-081105-125	5-hydroxytryptamine (serotonin) receptor 1Fa	HTR1F	almotriptan	128	5-hydroxytryptamine receptor 1F	GPCR	P30939	5HT1F_HUMAN	7.2		Ki		WOMBAT-PK	=					AGONIST	Tclin
htr1fa	Receptor	ZDB-GENE-081105-125	5-hydroxytryptamine (serotonin) receptor 1Fa	HTR1F	clozapine	722	5-hydroxytryptamine receptor 1F	GPCR	P30939	5HT1F_HUMAN	6.9		Ki		IUPHAR	=					AGONIST	Tclin
htr1fa	Receptor	ZDB-GENE-081105-125	5-hydroxytryptamine (serotonin) receptor 1Fa	HTR1F	dihydroergotamine	888	5-hydroxytryptamine receptor 1F	GPCR	P30939	5HT1F_HUMAN	7.1		Ki		IUPHAR	=					AGONIST	Tclin
htr1fa	Receptor	ZDB-GENE-081105-125	5-hydroxytryptamine (serotonin) receptor 1Fa	HTR1F	duloxetine	972	5-hydroxytryptamine receptor 1F	GPCR	P30939	5HT1F_HUMAN	5.352		Ki		PDSP							Tclin
htr1fa	Receptor	ZDB-GENE-081105-125	5-hydroxytryptamine (serotonin) receptor 1Fa	HTR1F	eletriptan	995	5-hydroxytryptamine receptor 1F	GPCR	P30939	5HT1F_HUMAN	8		Ki		IUPHAR	=					AGONIST	Tclin
htr1fa	Receptor	ZDB-GENE-081105-125	5-hydroxytryptamine (serotonin) receptor 1Fa	HTR1F	ergotamine	1043	5-hydroxytryptamine receptor 1F	GPCR	P30939	5HT1F_HUMAN	6.8		Ki		IUPHAR	=					AGONIST	Tclin
htr1fa	Receptor	ZDB-GENE-081105-125	5-hydroxytryptamine (serotonin) receptor 1Fa	HTR1F	haloperidol	1353	5-hydroxytryptamine receptor 1F	GPCR	P30939	5HT1F_HUMAN	5.301		Ki		PDSP							Tclin
htr1fa	Receptor	ZDB-GENE-081105-125	5-hydroxytryptamine (serotonin) receptor 1Fa	HTR1F	ketanserin	1524	5-hydroxytryptamine receptor 1F	GPCR	P30939	5HT1F_HUMAN	8.903		Ki		PDSP	=						Tclin
htr1fa	Receptor	ZDB-GENE-081105-125	5-hydroxytryptamine (serotonin) receptor 1Fa	HTR1F	metergoline	1723	5-hydroxytryptamine receptor 1F	GPCR	P30939	5HT1F_HUMAN	6.5		Ki		IUPHAR	=					ANTAGONIST	Tclin
htr1fa	Receptor	ZDB-GENE-081105-125	5-hydroxytryptamine (serotonin) receptor 1Fa	HTR1F	methylergometrine	1764	5-hydroxytryptamine receptor 1F	GPCR	P30939	5HT1F_HUMAN	7.5		Ki		IUPHAR	=					ANTAGONIST	Tclin
htr1fa	Receptor	ZDB-GENE-081105-125	5-hydroxytryptamine (serotonin) receptor 1Fa	HTR1F	methysergide	1775	5-hydroxytryptamine receptor 1F	GPCR	P30939	5HT1F_HUMAN	8.2		Ki		IUPHAR	=					ANTAGONIST	Tclin
htr1fa	Receptor	ZDB-GENE-081105-125	5-hydroxytryptamine (serotonin) receptor 1Fa	HTR1F	mianserin	1796	5-hydroxytryptamine receptor 1F	GPCR	P30939	5HT1F_HUMAN	8.06		Ki		WOMBAT-PK	=						Tclin
htr1fa	Receptor	ZDB-GENE-081105-125	5-hydroxytryptamine (serotonin) receptor 1Fa	HTR1F	naratriptan	1884	5-hydroxytryptamine receptor 1F	GPCR	P30939	5HT1F_HUMAN	8.2		Ki		IUPHAR	=					AGONIST	Tclin
htr1fa	Receptor	ZDB-GENE-081105-125	5-hydroxytryptamine (serotonin) receptor 1Fa	HTR1F	olanzapine	1982	5-hydroxytryptamine receptor 1F	GPCR	P30939	5HT1F_HUMAN	6.509		Ki		WOMBAT-PK	=						Tclin
htr1fa	Receptor	ZDB-GENE-081105-125	5-hydroxytryptamine (serotonin) receptor 1Fa	HTR1F	pipamperone	2181	5-hydroxytryptamine receptor 1F	GPCR	P30939	5HT1F_HUMAN	5.301		Ki		PDSP							Tclin
htr1fa	Receptor	ZDB-GENE-081105-125	5-hydroxytryptamine (serotonin) receptor 1Fa	HTR1F	quetiapine	2337	5-hydroxytryptamine receptor 1F	GPCR	P30939	5HT1F_HUMAN	5.6		Ki		IUPHAR	=					AGONIST	Tclin
htr1fa	Receptor	ZDB-GENE-081105-125	5-hydroxytryptamine (serotonin) receptor 1Fa	HTR1F	risperidone	2389	5-hydroxytryptamine receptor 1F	GPCR	P30939	5HT1F_HUMAN	5.9		Ki		IUPHAR	=					ANTAGONIST	Tclin
htr1fa	Receptor	ZDB-GENE-081105-125	5-hydroxytryptamine (serotonin) receptor 1Fa	HTR1F	rizatriptan	2393	5-hydroxytryptamine receptor 1F	GPCR	P30939	5HT1F_HUMAN	6.8		Ki		IUPHAR	=					AGONIST	Tclin
htr1fa	Receptor	ZDB-GENE-081105-125	5-hydroxytryptamine (serotonin) receptor 1Fa	HTR1F	sertindole	2435	5-hydroxytryptamine receptor 1F	GPCR	P30939	5HT1F_HUMAN	6.4		Ki		IUPHAR	=					ANTAGONIST	Tclin
htr1fa	Receptor	ZDB-GENE-081105-125	5-hydroxytryptamine (serotonin) receptor 1Fa	HTR1F	spiperone	2470	5-hydroxytryptamine receptor 1F	GPCR	P30939	5HT1F_HUMAN	8.4		Ki		PDSP	=						Tclin
htr1fa	Receptor	ZDB-GENE-081105-125	5-hydroxytryptamine (serotonin) receptor 1Fa	HTR1F	sumatriptan	2543	5-hydroxytryptamine receptor 1F	GPCR	P30939	5HT1F_HUMAN	7.59		Ki	Binding affinity towards human 5-hydroxytryptamine 1F receptor was determined	CHEMBL	=						Tclin
htr1fa	Receptor	ZDB-GENE-081105-125	5-hydroxytryptamine (serotonin) receptor 1Fa	HTR1F	zolmitriptan	2869	5-hydroxytryptamine receptor 1F	GPCR	P30939	5HT1F_HUMAN	7.45		Ki		WOMBAT-PK	=						Tclin
htr1fa	Receptor	ZDB-GENE-081105-125	5-hydroxytryptamine (serotonin) receptor 1Fa	HTR1F	xanomeline	3652	5-hydroxytryptamine receptor 1F	GPCR	P30939	5HT1F_HUMAN	6.5		Ki		IUPHAR	=					AGONIST	Tclin
htr1fa	Receptor	ZDB-GENE-081105-125	5-hydroxytryptamine (serotonin) receptor 1Fa	HTR1F	yohimbine	3659	5-hydroxytryptamine receptor 1F	GPCR	P30939	5HT1F_HUMAN	7		Ki		IUPHAR	=					ANTAGONIST	Tclin
htr1fa	Receptor	ZDB-GENE-081105-125	5-hydroxytryptamine (serotonin) receptor 1Fa	HTR1F	lasmiditan	5351	5-hydroxytryptamine receptor 1F	GPCR	P30939	5HT1F_HUMAN	8.65		Ki		SCIENTIFIC LITERATURE	=	1	SCIENTIFIC LITERATURE	https://pubmed.ncbi.nlm.nih.gov/20855361	https://pubmed.ncbi.nlm.nih.gov/20855361	AGONIST	Tclin
htr1fb	Receptor	ZDB-GENE-090312-140	5-hydroxytryptamine (serotonin) receptor 1Fb	HTR1F	almotriptan	128	5-hydroxytryptamine receptor 1F	GPCR	P30939	5HT1F_HUMAN	7.2		Ki		WOMBAT-PK	=					AGONIST	Tclin
htr1fb	Receptor	ZDB-GENE-090312-140	5-hydroxytryptamine (serotonin) receptor 1Fb	HTR1F	clozapine	722	5-hydroxytryptamine receptor 1F	GPCR	P30939	5HT1F_HUMAN	6.9		Ki		IUPHAR	=					AGONIST	Tclin
htr1fb	Receptor	ZDB-GENE-090312-140	5-hydroxytryptamine (serotonin) receptor 1Fb	HTR1F	dihydroergotamine	888	5-hydroxytryptamine receptor 1F	GPCR	P30939	5HT1F_HUMAN	7.1		Ki		IUPHAR	=					AGONIST	Tclin
htr1fb	Receptor	ZDB-GENE-090312-140	5-hydroxytryptamine (serotonin) receptor 1Fb	HTR1F	duloxetine	972	5-hydroxytryptamine receptor 1F	GPCR	P30939	5HT1F_HUMAN	5.352		Ki		PDSP							Tclin
htr1fb	Receptor	ZDB-GENE-090312-140	5-hydroxytryptamine (serotonin) receptor 1Fb	HTR1F	eletriptan	995	5-hydroxytryptamine receptor 1F	GPCR	P30939	5HT1F_HUMAN	8		Ki		IUPHAR	=					AGONIST	Tclin
htr1fb	Receptor	ZDB-GENE-090312-140	5-hydroxytryptamine (serotonin) receptor 1Fb	HTR1F	ergotamine	1043	5-hydroxytryptamine receptor 1F	GPCR	P30939	5HT1F_HUMAN	6.8		Ki		IUPHAR	=					AGONIST	Tclin
htr1fb	Receptor	ZDB-GENE-090312-140	5-hydroxytryptamine (serotonin) receptor 1Fb	HTR1F	haloperidol	1353	5-hydroxytryptamine receptor 1F	GPCR	P30939	5HT1F_HUMAN	5.301		Ki		PDSP							Tclin
htr1fb	Receptor	ZDB-GENE-090312-140	5-hydroxytryptamine (serotonin) receptor 1Fb	HTR1F	ketanserin	1524	5-hydroxytryptamine receptor 1F	GPCR	P30939	5HT1F_HUMAN	8.903		Ki		PDSP	=						Tclin
htr1fb	Receptor	ZDB-GENE-090312-140	5-hydroxytryptamine (serotonin) receptor 1Fb	HTR1F	metergoline	1723	5-hydroxytryptamine receptor 1F	GPCR	P30939	5HT1F_HUMAN	6.5		Ki		IUPHAR	=					ANTAGONIST	Tclin
htr1fb	Receptor	ZDB-GENE-090312-140	5-hydroxytryptamine (serotonin) receptor 1Fb	HTR1F	methylergometrine	1764	5-hydroxytryptamine receptor 1F	GPCR	P30939	5HT1F_HUMAN	7.5		Ki		IUPHAR	=					ANTAGONIST	Tclin
htr1fb	Receptor	ZDB-GENE-090312-140	5-hydroxytryptamine (serotonin) receptor 1Fb	HTR1F	methysergide	1775	5-hydroxytryptamine receptor 1F	GPCR	P30939	5HT1F_HUMAN	8.2		Ki		IUPHAR	=					ANTAGONIST	Tclin
htr1fb	Receptor	ZDB-GENE-090312-140	5-hydroxytryptamine (serotonin) receptor 1Fb	HTR1F	mianserin	1796	5-hydroxytryptamine receptor 1F	GPCR	P30939	5HT1F_HUMAN	8.06		Ki		WOMBAT-PK	=						Tclin
htr1fb	Receptor	ZDB-GENE-090312-140	5-hydroxytryptamine (serotonin) receptor 1Fb	HTR1F	naratriptan	1884	5-hydroxytryptamine receptor 1F	GPCR	P30939	5HT1F_HUMAN	8.2		Ki		IUPHAR	=					AGONIST	Tclin
htr1fb	Receptor	ZDB-GENE-090312-140	5-hydroxytryptamine (serotonin) receptor 1Fb	HTR1F	olanzapine	1982	5-hydroxytryptamine receptor 1F	GPCR	P30939	5HT1F_HUMAN	6.509		Ki		WOMBAT-PK	=						Tclin
htr1fb	Receptor	ZDB-GENE-090312-140	5-hydroxytryptamine (serotonin) receptor 1Fb	HTR1F	pipamperone	2181	5-hydroxytryptamine receptor 1F	GPCR	P30939	5HT1F_HUMAN	5.301		Ki		PDSP							Tclin
htr1fb	Receptor	ZDB-GENE-090312-140	5-hydroxytryptamine (serotonin) receptor 1Fb	HTR1F	quetiapine	2337	5-hydroxytryptamine receptor 1F	GPCR	P30939	5HT1F_HUMAN	5.6		Ki		IUPHAR	=					AGONIST	Tclin
htr1fb	Receptor	ZDB-GENE-090312-140	5-hydroxytryptamine (serotonin) receptor 1Fb	HTR1F	risperidone	2389	5-hydroxytryptamine receptor 1F	GPCR	P30939	5HT1F_HUMAN	5.9		Ki		IUPHAR	=					ANTAGONIST	Tclin
htr1fb	Receptor	ZDB-GENE-090312-140	5-hydroxytryptamine (serotonin) receptor 1Fb	HTR1F	rizatriptan	2393	5-hydroxytryptamine receptor 1F	GPCR	P30939	5HT1F_HUMAN	6.8		Ki		IUPHAR	=					AGONIST	Tclin
htr1fb	Receptor	ZDB-GENE-090312-140	5-hydroxytryptamine (serotonin) receptor 1Fb	HTR1F	sertindole	2435	5-hydroxytryptamine receptor 1F	GPCR	P30939	5HT1F_HUMAN	6.4		Ki		IUPHAR	=					ANTAGONIST	Tclin
htr1fb	Receptor	ZDB-GENE-090312-140	5-hydroxytryptamine (serotonin) receptor 1Fb	HTR1F	spiperone	2470	5-hydroxytryptamine receptor 1F	GPCR	P30939	5HT1F_HUMAN	8.4		Ki		PDSP	=						Tclin
htr1fb	Receptor	ZDB-GENE-090312-140	5-hydroxytryptamine (serotonin) receptor 1Fb	HTR1F	sumatriptan	2543	5-hydroxytryptamine receptor 1F	GPCR	P30939	5HT1F_HUMAN	7.59		Ki	Binding affinity towards human 5-hydroxytryptamine 1F receptor was determined	CHEMBL	=						Tclin
htr1fb	Receptor	ZDB-GENE-090312-140	5-hydroxytryptamine (serotonin) receptor 1Fb	HTR1F	zolmitriptan	2869	5-hydroxytryptamine receptor 1F	GPCR	P30939	5HT1F_HUMAN	7.45		Ki		WOMBAT-PK	=						Tclin
htr1fb	Receptor	ZDB-GENE-090312-140	5-hydroxytryptamine (serotonin) receptor 1Fb	HTR1F	xanomeline	3652	5-hydroxytryptamine receptor 1F	GPCR	P30939	5HT1F_HUMAN	6.5		Ki		IUPHAR	=					AGONIST	Tclin
htr1fb	Receptor	ZDB-GENE-090312-140	5-hydroxytryptamine (serotonin) receptor 1Fb	HTR1F	yohimbine	3659	5-hydroxytryptamine receptor 1F	GPCR	P30939	5HT1F_HUMAN	7		Ki		IUPHAR	=					ANTAGONIST	Tclin
htr1fb	Receptor	ZDB-GENE-090312-140	5-hydroxytryptamine (serotonin) receptor 1Fb	HTR1F	lasmiditan	5351	5-hydroxytryptamine receptor 1F	GPCR	P30939	5HT1F_HUMAN	8.65		Ki		SCIENTIFIC LITERATURE	=	1	SCIENTIFIC LITERATURE	https://pubmed.ncbi.nlm.nih.gov/20855361	https://pubmed.ncbi.nlm.nih.gov/20855361	AGONIST	Tclin
htr2aa	Receptor	ZDB-GENE-070912-500	5-hydroxytryptamine (serotonin) receptor 2A, genome duplicate a	HTR2A	agomelatine	99	5-hydroxytryptamine receptor 2A	GPCR	P28223	5HT2A_HUMAN	5.4		Ki		IUPHAR	=					ANTAGONIST	Tclin
htr2aa	Receptor	ZDB-GENE-070912-500	5-hydroxytryptamine (serotonin) receptor 2A, genome duplicate a	HTR2A	alprenolol	137	5-hydroxytryptamine receptor 2A	GPCR	P28223	5HT2A_HUMAN	5.292		Ki		PDSP	=						Tclin
htr2aa	Receptor	ZDB-GENE-070912-500	5-hydroxytryptamine (serotonin) receptor 2A, genome duplicate a	HTR2A	amiodarone	176	5-hydroxytryptamine receptor 2A	GPCR	P28223	5HT2A_HUMAN	5.989		Ki	DRUGMATRIX: Serotonin (5-Hydroxytryptamine) 5-HT2A radioligand binding (ligand: [3H] Ketanserin)	DRUG MATRIX	=						Tclin
htr2aa	Receptor	ZDB-GENE-070912-500	5-hydroxytryptamine (serotonin) receptor 2A, genome duplicate a	HTR2A	amisulpride	179	5-hydroxytryptamine receptor 2A	GPCR	P28223	5HT2A_HUMAN	5.081		Ki		PDSP							Tclin
htr2aa	Receptor	ZDB-GENE-070912-500	5-hydroxytryptamine (serotonin) receptor 2A, genome duplicate a	HTR2A	amitriptyline	180	5-hydroxytryptamine receptor 2A	GPCR	P28223	5HT2A_HUMAN	7.96		Ki		WOMBAT-PK	=						Tclin
htr2aa	Receptor	ZDB-GENE-070912-500	5-hydroxytryptamine (serotonin) receptor 2A, genome duplicate a	HTR2A	amoxapine	191	5-hydroxytryptamine receptor 2A	GPCR	P28223	5HT2A_HUMAN	8.75		Ki	Displacement of [3H]ketanserin from human recombinant 5HT2A receptor expressed in CHO cells after 60 mins by liquid scintillation counting	CHEMBL	=						Tclin
htr2aa	Receptor	ZDB-GENE-070912-500	5-hydroxytryptamine (serotonin) receptor 2A, genome duplicate a	HTR2A	amoxicillin	192	5-hydroxytryptamine receptor 2A	GPCR	P28223	5HT2A_HUMAN	6.22		IC50		WOMBAT-PK	=						Tclin
htr2aa	Receptor	ZDB-GENE-070912-500	5-hydroxytryptamine (serotonin) receptor 2A, genome duplicate a	HTR2A	apomorphine	228	5-hydroxytryptamine receptor 2A	GPCR	P28223	5HT2A_HUMAN	6.9		Ki		IUPHAR	=					ANTAGONIST	Tclin
htr2aa	Receptor	ZDB-GENE-070912-500	5-hydroxytryptamine (serotonin) receptor 2A, genome duplicate a	HTR2A	aripiprazole	242	5-hydroxytryptamine receptor 2A	GPCR	P28223	5HT2A_HUMAN	7.9		Ki		WOMBAT-PK	=	1	CHEMBL		https://www.ebi.ac.uk/chembl/compound/inspect/CHEMBL1112	ANTAGONIST	Tclin
htr2aa	Receptor	ZDB-GENE-070912-500	5-hydroxytryptamine (serotonin) receptor 2A, genome duplicate a	HTR2A	astemizole	249	5-hydroxytryptamine receptor 2A	GPCR	P28223	5HT2A_HUMAN	8.253		Ki	DRUGMATRIX: Serotonin (5-Hydroxytryptamine) 5-HT2A radioligand binding (ligand: [3H] Ketanserin)	DRUG MATRIX	=						Tclin
htr2aa	Receptor	ZDB-GENE-070912-500	5-hydroxytryptamine (serotonin) receptor 2A, genome duplicate a	HTR2A	atropine	260	5-hydroxytryptamine receptor 2A	GPCR	P28223	5HT2A_HUMAN	5.155		Ki		PDSP							Tclin
htr2aa	Receptor	ZDB-GENE-070912-500	5-hydroxytryptamine (serotonin) receptor 2A, genome duplicate a	HTR2A	benperidol	312	5-hydroxytryptamine receptor 2A	GPCR	P28223	5HT2A_HUMAN	9		Ki		WOMBAT-PK	=						Tclin
htr2aa	Receptor	ZDB-GENE-070912-500	5-hydroxytryptamine (serotonin) receptor 2A, genome duplicate a	HTR2A	diphenidol	313	5-hydroxytryptamine receptor 2A	GPCR	P28223	5HT2A_HUMAN	6.131		Ki	DRUGMATRIX: Serotonin (5-Hydroxytryptamine) 5-HT2A radioligand binding (ligand: [3H] Ketanserin)	DRUG MATRIX	=						Tclin
htr2aa	Receptor	ZDB-GENE-070912-500	5-hydroxytryptamine (serotonin) receptor 2A, genome duplicate a	HTR2A	benzatropine	333	5-hydroxytryptamine receptor 2A	GPCR	P28223	5HT2A_HUMAN	8.157		Ki	DRUGMATRIX: Serotonin (5-Hydroxytryptamine) 5-HT2A radioligand binding (ligand: [3H] Ketanserin)	DRUG MATRIX	=						Tclin
htr2aa	Receptor	ZDB-GENE-070912-500	5-hydroxytryptamine (serotonin) receptor 2A, genome duplicate a	HTR2A	blonanserin	388	5-hydroxytryptamine receptor 2A	GPCR	P28223	5HT2A_HUMAN	9.092		Ki		SCIENTIFIC LITERATURE	=	1	SCIENTIFIC LITERATURE	https://pubmed.ncbi.nlm.nih.gov/15686911	https://pubmed.ncbi.nlm.nih.gov/15686911	ANTAGONIST	Tclin
htr2aa	Receptor	ZDB-GENE-070912-500	5-hydroxytryptamine (serotonin) receptor 2A, genome duplicate a	HTR2A	bopindolol	389	5-hydroxytryptamine receptor 2A	GPCR	P28223	5HT2A_HUMAN	6.345		Ki	DRUGMATRIX: Serotonin (5-Hydroxytryptamine) 5-HT2A radioligand binding (ligand: [3H] Ketanserin)	DRUG MATRIX	=						Tclin
htr2aa	Receptor	ZDB-GENE-070912-500	5-hydroxytryptamine (serotonin) receptor 2A, genome duplicate a	HTR2A	bromocriptine	403	5-hydroxytryptamine receptor 2A	GPCR	P28223	5HT2A_HUMAN	7		Ki		WOMBAT-PK	=						Tclin
htr2aa	Receptor	ZDB-GENE-070912-500	5-hydroxytryptamine (serotonin) receptor 2A, genome duplicate a	HTR2A	buspirone	437	5-hydroxytryptamine receptor 2A	GPCR	P28223	5HT2A_HUMAN	6.6		Ki		WOMBAT-PK	=						Tclin
htr2aa	Receptor	ZDB-GENE-070912-500	5-hydroxytryptamine (serotonin) receptor 2A, genome duplicate a	HTR2A	cabergoline	460	5-hydroxytryptamine receptor 2A	GPCR	P28223	5HT2A_HUMAN	8.2		Ki		IUPHAR	=					AGONIST	Tclin
htr2aa	Receptor	ZDB-GENE-070912-500	5-hydroxytryptamine (serotonin) receptor 2A, genome duplicate a	HTR2A	carfenazine	516	5-hydroxytryptamine receptor 2A	GPCR	P28223	5HT2A_HUMAN				Mechanism of Action; CHEMBL224; SINGLE PROTEIN	CHEMBL		1	CHEMBL		https://www.ebi.ac.uk/chembl/compound/inspect/CHEMBL1201328	ANTAGONIST	Tclin
htr2aa	Receptor	ZDB-GENE-070912-500	5-hydroxytryptamine (serotonin) receptor 2A, genome duplicate a	HTR2A	carvedilol	522	5-hydroxytryptamine receptor 2A	GPCR	P28223	5HT2A_HUMAN	6.932		Ki	DRUGMATRIX: Serotonin (5-Hydroxytryptamine) 5-HT2A radioligand binding (ligand: [3H] Ketanserin)	DRUG MATRIX	=						Tclin
htr2aa	Receptor	ZDB-GENE-070912-500	5-hydroxytryptamine (serotonin) receptor 2A, genome duplicate a	HTR2A	chlorpromazine	621	5-hydroxytryptamine receptor 2A	GPCR	P28223	5HT2A_HUMAN	8.1		Ki		WOMBAT-PK	=					ANTAGONIST	Tclin
htr2aa	Receptor	ZDB-GENE-070912-500	5-hydroxytryptamine (serotonin) receptor 2A, genome duplicate a	HTR2A	chlorprothixene	623	5-hydroxytryptamine receptor 2A	GPCR	P28223	5HT2A_HUMAN	9.367		Ki		PDSP							Tclin
htr2aa	Receptor	ZDB-GENE-070912-500	5-hydroxytryptamine (serotonin) receptor 2A, genome duplicate a	HTR2A	cimetidine	645	5-hydroxytryptamine receptor 2A	GPCR	P28223	5HT2A_HUMAN	5.155		Ki		PDSP							Tclin
htr2aa	Receptor	ZDB-GENE-070912-500	5-hydroxytryptamine (serotonin) receptor 2A, genome duplicate a	HTR2A	cinnarizine	654	5-hydroxytryptamine receptor 2A	GPCR	P28223	5HT2A_HUMAN	6.987		Ki	DRUGMATRIX: Serotonin (5-Hydroxytryptamine) 5-HT2A radioligand binding (ligand: [3H] Ketanserin)	DRUG MATRIX	=						Tclin
htr2aa	Receptor	ZDB-GENE-070912-500	5-hydroxytryptamine (serotonin) receptor 2A, genome duplicate a	HTR2A	cisapride	660	5-hydroxytryptamine receptor 2A	GPCR	P28223	5HT2A_HUMAN	8.96		Ki	DRUGMATRIX: Serotonin (5-Hydroxytryptamine) 5-HT2A radioligand binding (ligand: [3H] Ketanserin)	CHEMBL	=						Tclin
htr2aa	Receptor	ZDB-GENE-070912-500	5-hydroxytryptamine (serotonin) receptor 2A, genome duplicate a	HTR2A	citalopram	663	5-hydroxytryptamine receptor 2A	GPCR	P28223	5HT2A_HUMAN	5.191		Ki		PDSP							Tclin
htr2aa	Receptor	ZDB-GENE-070912-500	5-hydroxytryptamine (serotonin) receptor 2A, genome duplicate a	HTR2A	clemastine	671	5-hydroxytryptamine receptor 2A	GPCR	P28223	5HT2A_HUMAN	8.036		Ki	DRUGMATRIX: Serotonin (5-Hydroxytryptamine) 5-HT2A radioligand binding (ligand: [3H] Ketanserin)	DRUG MATRIX	=						Tclin
htr2aa	Receptor	ZDB-GENE-070912-500	5-hydroxytryptamine (serotonin) receptor 2A, genome duplicate a	HTR2A	clomifene	700	5-hydroxytryptamine receptor 2A	GPCR	P28223	5HT2A_HUMAN	6.025		Ki	DRUGMATRIX: Serotonin (5-Hydroxytryptamine) 5-HT2A radioligand binding (ligand: [3H] Ketanserin)	DRUG MATRIX	=						Tclin
htr2aa	Receptor	ZDB-GENE-070912-500	5-hydroxytryptamine (serotonin) receptor 2A, genome duplicate a	HTR2A	clomipramine	701	5-hydroxytryptamine receptor 2A	GPCR	P28223	5HT2A_HUMAN	7.45		Ki		PDSP	=						Tclin
htr2aa	Receptor	ZDB-GENE-070912-500	5-hydroxytryptamine (serotonin) receptor 2A, genome duplicate a	HTR2A	clotrimazole	719	5-hydroxytryptamine receptor 2A	GPCR	P28223	5HT2A_HUMAN	5.497		Ki	DRUGMATRIX: Serotonin (5-Hydroxytryptamine) 5-HT2A radioligand binding (ligand: [3H] Ketanserin)	DRUG MATRIX	=						Tclin
htr2aa	Receptor	ZDB-GENE-070912-500	5-hydroxytryptamine (serotonin) receptor 2A, genome duplicate a	HTR2A	clozapine	722	5-hydroxytryptamine receptor 2A	GPCR	P28223	5HT2A_HUMAN	8.3		Ki		WOMBAT-PK	=	1	CHEMBL		https://www.ebi.ac.uk/chembl/compound/inspect/CHEMBL42	ANTAGONIST	Tclin
htr2aa	Receptor	ZDB-GENE-070912-500	5-hydroxytryptamine (serotonin) receptor 2A, genome duplicate a	HTR2A	cyamemazine	746	5-hydroxytryptamine receptor 2A	GPCR	P28223	5HT2A_HUMAN	8.8		Ki		IUPHAR	=					ANTAGONIST	Tclin
htr2aa	Receptor	ZDB-GENE-070912-500	5-hydroxytryptamine (serotonin) receptor 2A, genome duplicate a	HTR2A	cyclizine	749	5-hydroxytryptamine receptor 2A	GPCR	P28223	5HT2A_HUMAN	7.194		Ki	DRUGMATRIX: Serotonin (5-Hydroxytryptamine) 5-HT2A radioligand binding (ligand: [3H] Ketanserin)	DRUG MATRIX	=						Tclin
htr2aa	Receptor	ZDB-GENE-070912-500	5-hydroxytryptamine (serotonin) receptor 2A, genome duplicate a	HTR2A	cyclobenzaprine	751	5-hydroxytryptamine receptor 2A	GPCR	P28223	5HT2A_HUMAN	7.541		Ki		WOMBAT-PK	=	1	CHEMBL		https://www.ebi.ac.uk/chembl/compound/inspect/CHEMBL669	ANTAGONIST	Tclin
htr2aa	Receptor	ZDB-GENE-070912-500	5-hydroxytryptamine (serotonin) receptor 2A, genome duplicate a	HTR2A	cyproheptadine	765	5-hydroxytryptamine receptor 2A	GPCR	P28223	5HT2A_HUMAN	8.419		Ki		WOMBAT-PK	=						Tclin
htr2aa	Receptor	ZDB-GENE-070912-500	5-hydroxytryptamine (serotonin) receptor 2A, genome duplicate a	HTR2A	danazol	779	5-hydroxytryptamine receptor 2A	GPCR	P28223	5HT2A_HUMAN	5.597		Ki	DRUGMATRIX: Serotonin (5-Hydroxytryptamine) 5-HT2A radioligand binding (ligand: [3H] Ketanserin)	DRUG MATRIX	=						Tclin
htr2aa	Receptor	ZDB-GENE-070912-500	5-hydroxytryptamine (serotonin) receptor 2A, genome duplicate a	HTR2A	dapiprazole	781	5-hydroxytryptamine receptor 2A	GPCR	P28223	5HT2A_HUMAN	6.762		Ki	DRUGMATRIX: Serotonin (5-Hydroxytryptamine) 5-HT2A radioligand binding (ligand: [3H] Ketanserin)	DRUG MATRIX	=						Tclin
htr2aa	Receptor	ZDB-GENE-070912-500	5-hydroxytryptamine (serotonin) receptor 2A, genome duplicate a	HTR2A	desipramine	812	5-hydroxytryptamine receptor 2A	GPCR	P28223	5HT2A_HUMAN	6.796		Ki		WOMBAT-PK	=						Tclin
htr2aa	Receptor	ZDB-GENE-070912-500	5-hydroxytryptamine (serotonin) receptor 2A, genome duplicate a	HTR2A	desloratadine	814	5-hydroxytryptamine receptor 2A	GPCR	P28223	5HT2A_HUMAN	8.025		Ki	DRUGMATRIX: Serotonin (5-Hydroxytryptamine) 5-HT2A radioligand binding (ligand: [3H] Ketanserin)	DRUG MATRIX	=						Tclin
htr2aa	Receptor	ZDB-GENE-070912-500	5-hydroxytryptamine (serotonin) receptor 2A, genome duplicate a	HTR2A	desoxycortone	820	5-hydroxytryptamine receptor 2A	GPCR	P28223	5HT2A_HUMAN	8.854		Ki		PDSP							Tclin
htr2aa	Receptor	ZDB-GENE-070912-500	5-hydroxytryptamine (serotonin) receptor 2A, genome duplicate a	HTR2A	dexfenfluramine	832	5-hydroxytryptamine receptor 2A	GPCR	P28223	5HT2A_HUMAN	5.607		Ki		PDSP	=						Tclin
htr2aa	Receptor	ZDB-GENE-070912-500	5-hydroxytryptamine (serotonin) receptor 2A, genome duplicate a	HTR2A	dicycloverine	868	5-hydroxytryptamine receptor 2A	GPCR	P28223	5HT2A_HUMAN	7.161		Ki	DRUGMATRIX: Serotonin (5-Hydroxytryptamine) 5-HT2A radioligand binding (ligand: [3H] Ketanserin)	DRUG MATRIX	=						Tclin
htr2aa	Receptor	ZDB-GENE-070912-500	5-hydroxytryptamine (serotonin) receptor 2A, genome duplicate a	HTR2A	diethylstilbestrol	875	5-hydroxytryptamine receptor 2A	GPCR	P28223	5HT2A_HUMAN	5.864		Ki	DRUGMATRIX: Serotonin (5-Hydroxytryptamine) 5-HT2A radioligand binding (ligand: [3H] Ketanserin)	DRUG MATRIX	=						Tclin
htr2aa	Receptor	ZDB-GENE-070912-500	5-hydroxytryptamine (serotonin) receptor 2A, genome duplicate a	HTR2A	alpha-Ergocryptine	885	5-hydroxytryptamine receptor 2A	GPCR	P28223	5HT2A_HUMAN	7.854		Ki	DRUGMATRIX: Serotonin (5-Hydroxytryptamine) 5-HT2A radioligand binding (ligand: [3H] Ketanserin)	DRUG MATRIX	=						Tclin
htr2aa	Receptor	ZDB-GENE-070912-500	5-hydroxytryptamine (serotonin) receptor 2A, genome duplicate a	HTR2A	dihydroergocristine	887	5-hydroxytryptamine receptor 2A	GPCR	P28223	5HT2A_HUMAN	8.373		Ki	DRUGMATRIX: Serotonin (5-Hydroxytryptamine) 5-HT2A radioligand binding (ligand: [3H] Ketanserin)	DRUG MATRIX	=						Tclin
htr2aa	Receptor	ZDB-GENE-070912-500	5-hydroxytryptamine (serotonin) receptor 2A, genome duplicate a	HTR2A	dihydroergotamine	888	5-hydroxytryptamine receptor 2A	GPCR	P28223	5HT2A_HUMAN	8.644		Ki	DRUGMATRIX: Serotonin (5-Hydroxytryptamine) 5-HT2A radioligand binding (ligand: [3H] Ketanserin)	DRUG MATRIX	=						Tclin
htr2aa	Receptor	ZDB-GENE-070912-500	5-hydroxytryptamine (serotonin) receptor 2A, genome duplicate a	HTR2A	diltiazem	897	5-hydroxytryptamine receptor 2A	GPCR	P28223	5HT2A_HUMAN	5.62		Ki		PDSP							Tclin
htr2aa	Receptor	ZDB-GENE-070912-500	5-hydroxytryptamine (serotonin) receptor 2A, genome duplicate a	HTR2A	dimenhydrinate	901	5-hydroxytryptamine receptor 2A	GPCR	P28223	5HT2A_HUMAN	6.703		Ki	DRUGMATRIX: Serotonin (5-Hydroxytryptamine) 5-HT2A radioligand binding (ligand: [3H] Ketanserin)	DRUG MATRIX	=						Tclin
htr2aa	Receptor	ZDB-GENE-070912-500	5-hydroxytryptamine (serotonin) receptor 2A, genome duplicate a	HTR2A	diphenhydramine	916	5-hydroxytryptamine receptor 2A	GPCR	P28223	5HT2A_HUMAN	6.432		Ki	DRUGMATRIX: Serotonin (5-Hydroxytryptamine) 5-HT2A radioligand binding (ligand: [3H] Ketanserin)	DRUG MATRIX	=						Tclin
htr2aa	Receptor	ZDB-GENE-070912-500	5-hydroxytryptamine (serotonin) receptor 2A, genome duplicate a	HTR2A	domperidone	945	5-hydroxytryptamine receptor 2A	GPCR	P28223	5HT2A_HUMAN	7.959		Ki	DRUGMATRIX: Serotonin (5-Hydroxytryptamine) 5-HT2A radioligand binding (ligand: [3H] Ketanserin)	DRUG MATRIX	=						Tclin
htr2aa	Receptor	ZDB-GENE-070912-500	5-hydroxytryptamine (serotonin) receptor 2A, genome duplicate a	HTR2A	dosulepin	951	5-hydroxytryptamine receptor 2A	GPCR	P28223	5HT2A_HUMAN	6.588		Ki		WOMBAT-PK	=						Tclin
htr2aa	Receptor	ZDB-GENE-070912-500	5-hydroxytryptamine (serotonin) receptor 2A, genome duplicate a	HTR2A	doxepin	956	5-hydroxytryptamine receptor 2A	GPCR	P28223	5HT2A_HUMAN	7.45		EC50		WOMBAT-PK	=						Tclin
htr2aa	Receptor	ZDB-GENE-070912-500	5-hydroxytryptamine (serotonin) receptor 2A, genome duplicate a	HTR2A	droperidol	966	5-hydroxytryptamine receptor 2A	GPCR	P28223	5HT2A_HUMAN	9.132		Ki	DRUGMATRIX: Serotonin (5-Hydroxytryptamine) 5-HT2A radioligand binding (ligand: [3H] Ketanserin)	DRUG MATRIX	=	1	CHEMBL		https://www.ebi.ac.uk/chembl/compound/inspect/CHEMBL1108	ANTAGONIST	Tclin
htr2aa	Receptor	ZDB-GENE-070912-500	5-hydroxytryptamine (serotonin) receptor 2A, genome duplicate a	HTR2A	duloxetine	972	5-hydroxytryptamine receptor 2A	GPCR	P28223	5HT2A_HUMAN	6.3		Ki		IUPHAR	=					ANTAGONIST	Tclin
htr2aa	Receptor	ZDB-GENE-070912-500	5-hydroxytryptamine (serotonin) receptor 2A, genome duplicate a	HTR2A	ebastine	977	5-hydroxytryptamine receptor 2A	GPCR	P28223	5HT2A_HUMAN	7.588		Ki	DRUGMATRIX: Serotonin (5-Hydroxytryptamine) 5-HT2A radioligand binding (ligand: [3H] Ketanserin)	DRUG MATRIX	=						Tclin
htr2aa	Receptor	ZDB-GENE-070912-500	5-hydroxytryptamine (serotonin) receptor 2A, genome duplicate a	HTR2A	econazole	983	5-hydroxytryptamine receptor 2A	GPCR	P28223	5HT2A_HUMAN	5.939		Ki	DRUGMATRIX: Serotonin (5-Hydroxytryptamine) 5-HT2A radioligand binding (ligand: [3H] Ketanserin)	DRUG MATRIX	=						Tclin
htr2aa	Receptor	ZDB-GENE-070912-500	5-hydroxytryptamine (serotonin) receptor 2A, genome duplicate a	HTR2A	epinastine	1027	5-hydroxytryptamine receptor 2A	GPCR	P28223	5HT2A_HUMAN					WOMBAT-PK							Tclin
htr2aa	Receptor	ZDB-GENE-070912-500	5-hydroxytryptamine (serotonin) receptor 2A, genome duplicate a	HTR2A	ergometrine	1042	5-hydroxytryptamine receptor 2A	GPCR	P28223	5HT2A_HUMAN	8.5		EC50		WOMBAT-PK	=						Tclin
htr2aa	Receptor	ZDB-GENE-070912-500	5-hydroxytryptamine (serotonin) receptor 2A, genome duplicate a	HTR2A	ergotamine	1043	5-hydroxytryptamine receptor 2A	GPCR	P28223	5HT2A_HUMAN	9		Ki		IUPHAR	=					AGONIST	Tclin
htr2aa	Receptor	ZDB-GENE-070912-500	5-hydroxytryptamine (serotonin) receptor 2A, genome duplicate a	HTR2A	ethambutol	1073	5-hydroxytryptamine receptor 2A	GPCR	P28223	5HT2A_HUMAN	5.48		IC50		WOMBAT-PK	=						Tclin
htr2aa	Receptor	ZDB-GENE-070912-500	5-hydroxytryptamine (serotonin) receptor 2A, genome duplicate a	HTR2A	fenfluramine	1150	5-hydroxytryptamine receptor 2A	GPCR	P28223	5HT2A_HUMAN	5.845		Ki		PDSP							Tclin
htr2aa	Receptor	ZDB-GENE-070912-500	5-hydroxytryptamine (serotonin) receptor 2A, genome duplicate a	HTR2A	fenofibrate	1152	5-hydroxytryptamine receptor 2A	GPCR	P28223	5HT2A_HUMAN	6.218		Ki	DRUGMATRIX: Serotonin (5-Hydroxytryptamine) 5-HT2A radioligand binding (ligand: [3H] Ketanserin)	DRUG MATRIX	=						Tclin
htr2aa	Receptor	ZDB-GENE-070912-500	5-hydroxytryptamine (serotonin) receptor 2A, genome duplicate a	HTR2A	flucytosine	1188	5-hydroxytryptamine receptor 2A	GPCR	P28223	5HT2A_HUMAN	5.1		IC50		WOMBAT-PK	=						Tclin
htr2aa	Receptor	ZDB-GENE-070912-500	5-hydroxytryptamine (serotonin) receptor 2A, genome duplicate a	HTR2A	flunarizine	1200	5-hydroxytryptamine receptor 2A	GPCR	P28223	5HT2A_HUMAN	6.936		Ki	DRUGMATRIX: Serotonin (5-Hydroxytryptamine) 5-HT2A radioligand binding (ligand: [3H] Ketanserin)	DRUG MATRIX	=						Tclin
htr2aa	Receptor	ZDB-GENE-070912-500	5-hydroxytryptamine (serotonin) receptor 2A, genome duplicate a	HTR2A	fluoxetine	1209	5-hydroxytryptamine receptor 2A	GPCR	P28223	5HT2A_HUMAN	6.61		Ki		WOMBAT-PK	=						Tclin
htr2aa	Receptor	ZDB-GENE-070912-500	5-hydroxytryptamine (serotonin) receptor 2A, genome duplicate a	HTR2A	flupentixol	1211	5-hydroxytryptamine receptor 2A	GPCR	P28223	5HT2A_HUMAN	7.058		Ki		PDSP							Tclin
htr2aa	Receptor	ZDB-GENE-070912-500	5-hydroxytryptamine (serotonin) receptor 2A, genome duplicate a	HTR2A	fluphenazine	1212	5-hydroxytryptamine receptor 2A	GPCR	P28223	5HT2A_HUMAN	8.044		Ki		WOMBAT-PK	=						Tclin
htr2aa	Receptor	ZDB-GENE-070912-500	5-hydroxytryptamine (serotonin) receptor 2A, genome duplicate a	HTR2A	fluphenazine enanthate	1214	5-hydroxytryptamine receptor 2A	GPCR	P28223	5HT2A_HUMAN	7.979		Ki		PDSP	=						Tclin
htr2aa	Receptor	ZDB-GENE-070912-500	5-hydroxytryptamine (serotonin) receptor 2A, genome duplicate a	HTR2A	fluspirilene	1222	5-hydroxytryptamine receptor 2A	GPCR	P28223	5HT2A_HUMAN	8		Ki		IUPHAR	=					ANTAGONIST	Tclin
htr2aa	Receptor	ZDB-GENE-070912-500	5-hydroxytryptamine (serotonin) receptor 2A, genome duplicate a	HTR2A	guanfacine	1343	5-hydroxytryptamine receptor 2A	GPCR	P28223	5HT2A_HUMAN	6.065		Ki	DRUGMATRIX: Serotonin (5-Hydroxytryptamine) 5-HT2A radioligand binding (ligand: [3H] Ketanserin)	DRUG MATRIX	=						Tclin
htr2aa	Receptor	ZDB-GENE-070912-500	5-hydroxytryptamine (serotonin) receptor 2A, genome duplicate a	HTR2A	haloperidol	1353	5-hydroxytryptamine receptor 2A	GPCR	P28223	5HT2A_HUMAN	7		Ki		WOMBAT-PK	=					ANTAGONIST	Tclin
htr2aa	Receptor	ZDB-GENE-070912-500	5-hydroxytryptamine (serotonin) receptor 2A, genome duplicate a	HTR2A	haloprogin	1355	5-hydroxytryptamine receptor 2A	GPCR	P28223	5HT2A_HUMAN	6.16		Ki	DRUGMATRIX: Serotonin (5-Hydroxytryptamine) 5-HT2A radioligand binding (ligand: [3H] Ketanserin)	DRUG MATRIX	=						Tclin
htr2aa	Receptor	ZDB-GENE-070912-500	5-hydroxytryptamine (serotonin) receptor 2A, genome duplicate a	HTR2A	hydroxyzine	1400	5-hydroxytryptamine receptor 2A	GPCR	P28223	5HT2A_HUMAN	7.3		Ki	Binding affinity to 5-HT2A receptor (unknown origin)	CHEMBL	=						Tclin
htr2aa	Receptor	ZDB-GENE-070912-500	5-hydroxytryptamine (serotonin) receptor 2A, genome duplicate a	HTR2A	imatinib	1423	5-hydroxytryptamine receptor 2A	GPCR	P28223	5HT2A_HUMAN	6.268		Ki	DRUGMATRIX: Serotonin (5-Hydroxytryptamine) 5-HT2A radioligand binding (ligand: [3H] Ketanserin)	DRUG MATRIX	=						Tclin
htr2aa	Receptor	ZDB-GENE-070912-500	5-hydroxytryptamine (serotonin) receptor 2A, genome duplicate a	HTR2A	imipramine	1427	5-hydroxytryptamine receptor 2A	GPCR	P28223	5HT2A_HUMAN	6.825		Ki		WOMBAT-PK	=						Tclin
htr2aa	Receptor	ZDB-GENE-070912-500	5-hydroxytryptamine (serotonin) receptor 2A, genome duplicate a	HTR2A	ketanserin	1524	5-hydroxytryptamine receptor 2A	GPCR	P28223	5HT2A_HUMAN	9.7		Ki	GRAC: human 5-HT2A selective antagonist	CHEMBL	=						Tclin
htr2aa	Receptor	ZDB-GENE-070912-500	5-hydroxytryptamine (serotonin) receptor 2A, genome duplicate a	HTR2A	ketotifen	1530	5-hydroxytryptamine receptor 2A	GPCR	P28223	5HT2A_HUMAN	8.047		Ki	DRUGMATRIX: Serotonin (5-Hydroxytryptamine) 5-HT2A radioligand binding (ligand: [3H] Ketanserin)	DRUG MATRIX	=						Tclin
htr2aa	Receptor	ZDB-GENE-070912-500	5-hydroxytryptamine (serotonin) receptor 2A, genome duplicate a	HTR2A	lisuride	1588	5-hydroxytryptamine receptor 2A	GPCR	P28223	5HT2A_HUMAN	9.061		Ki	DRUGMATRIX: Serotonin (5-Hydroxytryptamine) 5-HT2A radioligand binding (ligand: [3H] Ketanserin)	DRUG MATRIX	=						Tclin
htr2aa	Receptor	ZDB-GENE-070912-500	5-hydroxytryptamine (serotonin) receptor 2A, genome duplicate a	HTR2A	loxapine	1613	5-hydroxytryptamine receptor 2A	GPCR	P28223	5HT2A_HUMAN	8.62		Ki	Displacement of [3H]ketanserin from human recombinant 5HT2A receptor expressed in CHO cells after 60 mins by liquid scintillation counting	CHEMBL	=	1	CHEMBL		https://www.ebi.ac.uk/chembl/compound/inspect/CHEMBL831	ANTAGONIST	Tclin
htr2aa	Receptor	ZDB-GENE-070912-500	5-hydroxytryptamine (serotonin) receptor 2A, genome duplicate a	HTR2A	lysergide	1621	5-hydroxytryptamine receptor 2A	GPCR	P28223	5HT2A_HUMAN	9.12		Ki		WOMBAT-PK	=						Tclin
htr2aa	Receptor	ZDB-GENE-070912-500	5-hydroxytryptamine (serotonin) receptor 2A, genome duplicate a	HTR2A	maprotiline	1634	5-hydroxytryptamine receptor 2A	GPCR	P28223	5HT2A_HUMAN	6.921		Ki		WOMBAT-PK	=						Tclin
htr2aa	Receptor	ZDB-GENE-070912-500	5-hydroxytryptamine (serotonin) receptor 2A, genome duplicate a	HTR2A	melperone	1677	5-hydroxytryptamine receptor 2A	GPCR	P28223	5HT2A_HUMAN	6.717		Ki		WOMBAT-PK	=						Tclin
htr2aa	Receptor	ZDB-GENE-070912-500	5-hydroxytryptamine (serotonin) receptor 2A, genome duplicate a	HTR2A	pecazine	1688	5-hydroxytryptamine receptor 2A	GPCR	P28223	5HT2A_HUMAN	6.959		Ki	DRUGMATRIX: Serotonin (5-Hydroxytryptamine) 5-HT2A radioligand binding (ligand: [3H] Ketanserin)	DRUG MATRIX	=						Tclin
htr2aa	Receptor	ZDB-GENE-070912-500	5-hydroxytryptamine (serotonin) receptor 2A, genome duplicate a	HTR2A	mesoridazine	1712	5-hydroxytryptamine receptor 2A	GPCR	P28223	5HT2A_HUMAN	8.125		Ki		PDSP	=	1	CHEMBL		https://www.ebi.ac.uk/chembl/compound/inspect/CHEMBL1088	ANTAGONIST	Tclin
htr2aa	Receptor	ZDB-GENE-070912-500	5-hydroxytryptamine (serotonin) receptor 2A, genome duplicate a	HTR2A	metergoline	1723	5-hydroxytryptamine receptor 2A	GPCR	P28223	5HT2A_HUMAN	8.6		Ki		IUPHAR	=					ANTAGONIST	Tclin
htr2aa	Receptor	ZDB-GENE-070912-500	5-hydroxytryptamine (serotonin) receptor 2A, genome duplicate a	HTR2A	methapyrilene	1738	5-hydroxytryptamine receptor 2A	GPCR	P28223	5HT2A_HUMAN	6.745		Ki	DRUGMATRIX: Serotonin (5-Hydroxytryptamine) 5-HT2A radioligand binding (ligand: [3H] Ketanserin)	DRUG MATRIX	=						Tclin
htr2aa	Receptor	ZDB-GENE-070912-500	5-hydroxytryptamine (serotonin) receptor 2A, genome duplicate a	HTR2A	methylergometrine	1764	5-hydroxytryptamine receptor 2A	GPCR	P28223	5HT2A_HUMAN	9.4		Ki		IUPHAR	=					AGONIST	Tclin
htr2aa	Receptor	ZDB-GENE-070912-500	5-hydroxytryptamine (serotonin) receptor 2A, genome duplicate a	HTR2A	methysergide	1775	5-hydroxytryptamine receptor 2A	GPCR	P28223	5HT2A_HUMAN	9.45		Ki	Displacement of [3H]ketanserin from human 5HT2AR expressed in HEK-293 cells	SCIENTIFIC LITERATURE	=			https://pubmed.ncbi.nlm.nih.gov/15322733		AGONIST	Tclin
htr2aa	Receptor	ZDB-GENE-070912-500	5-hydroxytryptamine (serotonin) receptor 2A, genome duplicate a	HTR2A	metoclopramide	1782	5-hydroxytryptamine receptor 2A	GPCR	P28223	5HT2A_HUMAN	5.979		Ki	DRUGMATRIX: Serotonin (5-Hydroxytryptamine) 5-HT2A radioligand binding (ligand: [3H] Ketanserin)	DRUG MATRIX	=						Tclin
htr2aa	Receptor	ZDB-GENE-070912-500	5-hydroxytryptamine (serotonin) receptor 2A, genome duplicate a	HTR2A	mianserin	1796	5-hydroxytryptamine receptor 2A	GPCR	P28223	5HT2A_HUMAN	8.17		Ki		WOMBAT-PK	=	1	IUPHAR		http://www.guidetopharmacology.org/GRAC/LigandDisplayForward?ligandId=135	ANTAGONIST	Tclin
htr2aa	Receptor	ZDB-GENE-070912-500	5-hydroxytryptamine (serotonin) receptor 2A, genome duplicate a	HTR2A	miconazole	1800	5-hydroxytryptamine receptor 2A	GPCR	P28223	5HT2A_HUMAN	5.952		Ki	DRUGMATRIX: Serotonin (5-Hydroxytryptamine) 5-HT2A radioligand binding (ligand: [3H] Ketanserin)	DRUG MATRIX	=						Tclin
htr2aa	Receptor	ZDB-GENE-070912-500	5-hydroxytryptamine (serotonin) receptor 2A, genome duplicate a	HTR2A	mirtazapine	1816	5-hydroxytryptamine receptor 2A	GPCR	P28223	5HT2A_HUMAN	7.16		Ki	Inhibition of [125I]R91150 binding to human 5-hydroxytryptamine 2A receptor	CHEMBL	=	1	CHEMBL		https://www.ebi.ac.uk/chembl/compound/inspect/CHEMBL654	ANTAGONIST	Tclin
htr2aa	Receptor	ZDB-GENE-070912-500	5-hydroxytryptamine (serotonin) receptor 2A, genome duplicate a	HTR2A	molindone	1830	5-hydroxytryptamine receptor 2A	GPCR	P28223	5HT2A_HUMAN	6.5		Ki		IUPHAR	=	1	IUPHAR		http://www.guidetopharmacology.org/GRAC/LigandDisplayForward?ligandId=207	ANTAGONIST	Tclin
htr2aa	Receptor	ZDB-GENE-070912-500	5-hydroxytryptamine (serotonin) receptor 2A, genome duplicate a	HTR2A	naftidrofuryl	1870	5-hydroxytryptamine receptor 2A	GPCR	P28223	5HT2A_HUMAN	6.82		Ki	Displacement of [3H]ketanserin from 5HT2A receptor expressed in HEK293 cells by liquid scintillation spectrophotometry	CHEMBL	=						Tclin
htr2aa	Receptor	ZDB-GENE-070912-500	5-hydroxytryptamine (serotonin) receptor 2A, genome duplicate a	HTR2A	nefazodone	1890	5-hydroxytryptamine receptor 2A	GPCR	P28223	5HT2A_HUMAN	8		Ki		WOMBAT-PK	=	1	CHEMBL		https://www.ebi.ac.uk/chembl/compound/inspect/CHEMBL623	ANTAGONIST	Tclin
htr2aa	Receptor	ZDB-GENE-070912-500	5-hydroxytryptamine (serotonin) receptor 2A, genome duplicate a	HTR2A	nefopam	1891	5-hydroxytryptamine receptor 2A	GPCR	P28223	5HT2A_HUMAN	5.773		Ki		PDSP							Tclin
htr2aa	Receptor	ZDB-GENE-070912-500	5-hydroxytryptamine (serotonin) receptor 2A, genome duplicate a	HTR2A	nifedipine	1922	5-hydroxytryptamine receptor 2A	GPCR	P28223	5HT2A_HUMAN	6.495		Ki		PDSP	=						Tclin
htr2aa	Receptor	ZDB-GENE-070912-500	5-hydroxytryptamine (serotonin) receptor 2A, genome duplicate a	HTR2A	nortriptyline	1971	5-hydroxytryptamine receptor 2A	GPCR	P28223	5HT2A_HUMAN	7.356		Ki		WOMBAT-PK	=						Tclin
htr2aa	Receptor	ZDB-GENE-070912-500	5-hydroxytryptamine (serotonin) receptor 2A, genome duplicate a	HTR2A	olanzapine	1982	5-hydroxytryptamine receptor 2A	GPCR	P28223	5HT2A_HUMAN	8.319		Ki		WOMBAT-PK	=	1	CHEMBL		https://www.ebi.ac.uk/chembl/compound/inspect/CHEMBL715	ANTAGONIST	Tclin
htr2aa	Receptor	ZDB-GENE-070912-500	5-hydroxytryptamine (serotonin) receptor 2A, genome duplicate a	HTR2A	orphenadrine	1999	5-hydroxytryptamine receptor 2A	GPCR	P28223	5HT2A_HUMAN	6.903		Ki	DRUGMATRIX: Serotonin (5-Hydroxytryptamine) 5-HT2A radioligand binding (ligand: [3H] Ketanserin)	DRUG MATRIX	=						Tclin
htr2aa	Receptor	ZDB-GENE-070912-500	5-hydroxytryptamine (serotonin) receptor 2A, genome duplicate a	HTR2A	oxatomide	2014	5-hydroxytryptamine receptor 2A	GPCR	P28223	5HT2A_HUMAN	8.056		Ki		WOMBAT-PK	=						Tclin
htr2aa	Receptor	ZDB-GENE-070912-500	5-hydroxytryptamine (serotonin) receptor 2A, genome duplicate a	HTR2A	oxymetazoline	2032	5-hydroxytryptamine receptor 2A	GPCR	P28223	5HT2A_HUMAN	6.59		Ki		PDSP	=						Tclin
htr2aa	Receptor	ZDB-GENE-070912-500	5-hydroxytryptamine (serotonin) receptor 2A, genome duplicate a	HTR2A	penfluridol	2080	5-hydroxytryptamine receptor 2A	GPCR	P28223	5HT2A_HUMAN	6.44		Ki	Displacement of [3H]Ketanserin from 5-HT2A receptor (unknown origin) by radioligand binding assay	CHEMBL	=						Tclin
htr2aa	Receptor	ZDB-GENE-070912-500	5-hydroxytryptamine (serotonin) receptor 2A, genome duplicate a	HTR2A	pentamidine	2090	5-hydroxytryptamine receptor 2A	GPCR	P28223	5HT2A_HUMAN	6.33		Ki	DRUGMATRIX: Serotonin (5-Hydroxytryptamine) 5-HT2A radioligand binding (ligand: [3H] Ketanserin)	DRUG MATRIX	=						Tclin
htr2aa	Receptor	ZDB-GENE-070912-500	5-hydroxytryptamine (serotonin) receptor 2A, genome duplicate a	HTR2A	pergolide	2105	5-hydroxytryptamine receptor 2A	GPCR	P28223	5HT2A_HUMAN	8.1		EC50		WOMBAT-PK	=						Tclin
htr2aa	Receptor	ZDB-GENE-070912-500	5-hydroxytryptamine (serotonin) receptor 2A, genome duplicate a	HTR2A	perlapine	2111	5-hydroxytryptamine receptor 2A	GPCR	P28223	5HT2A_HUMAN	7.704		Ki		PDSP	=						Tclin
htr2aa	Receptor	ZDB-GENE-070912-500	5-hydroxytryptamine (serotonin) receptor 2A, genome duplicate a	HTR2A	perphenazine	2113	5-hydroxytryptamine receptor 2A	GPCR	P28223	5HT2A_HUMAN	8.252		Ki		WOMBAT-PK	=						Tclin
htr2aa	Receptor	ZDB-GENE-070912-500	5-hydroxytryptamine (serotonin) receptor 2A, genome duplicate a	HTR2A	phentolamine	2142	5-hydroxytryptamine receptor 2A	GPCR	P28223	5HT2A_HUMAN	5.609		Ki		PDSP	=						Tclin
htr2aa	Receptor	ZDB-GENE-070912-500	5-hydroxytryptamine (serotonin) receptor 2A, genome duplicate a	HTR2A	pimozide	2172	5-hydroxytryptamine receptor 2A	GPCR	P28223	5HT2A_HUMAN	7.559		Ki		WOMBAT-PK	=					ANTAGONIST	Tclin
htr2aa	Receptor	ZDB-GENE-070912-500	5-hydroxytryptamine (serotonin) receptor 2A, genome duplicate a	HTR2A	pindolol	2176	5-hydroxytryptamine receptor 2A	GPCR	P28223	5HT2A_HUMAN	5		Ki		IUPHAR	=					AGONIST	Tclin
htr2aa	Receptor	ZDB-GENE-070912-500	5-hydroxytryptamine (serotonin) receptor 2A, genome duplicate a	HTR2A	pipamazine	2180	5-hydroxytryptamine receptor 2A	GPCR	P28223	5HT2A_HUMAN	9.256		Ki	DRUGMATRIX: Serotonin (5-Hydroxytryptamine) 5-HT2A radioligand binding (ligand: [3H] Ketanserin)	DRUG MATRIX	=						Tclin
htr2aa	Receptor	ZDB-GENE-070912-500	5-hydroxytryptamine (serotonin) receptor 2A, genome duplicate a	HTR2A	pipamperone	2181	5-hydroxytryptamine receptor 2A	GPCR	P28223	5HT2A_HUMAN	8.3		Ki		IUPHAR	=					ANTAGONIST	Tclin
htr2aa	Receptor	ZDB-GENE-070912-500	5-hydroxytryptamine (serotonin) receptor 2A, genome duplicate a	HTR2A	pizotifen	2220	5-hydroxytryptamine receptor 2A	GPCR	P28223	5HT2A_HUMAN	8.12		Ki	Binding affinity to 5-HT2A receptor (unknown origin)	CHEMBL	=						Tclin
htr2aa	Receptor	ZDB-GENE-070912-500	5-hydroxytryptamine (serotonin) receptor 2A, genome duplicate a	HTR2A	pramipexole	2233	5-hydroxytryptamine receptor 2A	GPCR	P28223	5HT2A_HUMAN	5.93		EC50	Agonist activity at 5HT2A receptor (unknown origin) expressed in mouse NIH/3T3 cells by R-SAT assay	CHEMBL	=						Tclin
htr2aa	Receptor	ZDB-GENE-070912-500	5-hydroxytryptamine (serotonin) receptor 2A, genome duplicate a	HTR2A	prochlorperazine	2274	5-hydroxytryptamine receptor 2A	GPCR	P28223	5HT2A_HUMAN	7.824		Ki		WOMBAT-PK	=						Tclin
htr2aa	Receptor	ZDB-GENE-070912-500	5-hydroxytryptamine (serotonin) receptor 2A, genome duplicate a	HTR2A	promazine	2284	5-hydroxytryptamine receptor 2A	GPCR	P28223	5HT2A_HUMAN	7.796		Ki		WOMBAT-PK	=	1	CHEMBL		https://www.ebi.ac.uk/chembl/compound/inspect/CHEMBL1200469	ANTAGONIST	Tclin
htr2aa	Receptor	ZDB-GENE-070912-500	5-hydroxytryptamine (serotonin) receptor 2A, genome duplicate a	HTR2A	promethazine	2286	5-hydroxytryptamine receptor 2A	GPCR	P28223	5HT2A_HUMAN	6.77		Ki		WOMBAT-PK	=						Tclin
htr2aa	Receptor	ZDB-GENE-070912-500	5-hydroxytryptamine (serotonin) receptor 2A, genome duplicate a	HTR2A	propafenone	2291	5-hydroxytryptamine receptor 2A	GPCR	P28223	5HT2A_HUMAN	6.728		Ki	DRUGMATRIX: Serotonin (5-Hydroxytryptamine) 5-HT2A radioligand binding (ligand: [3H] Ketanserin)	DRUG MATRIX	=						Tclin
htr2aa	Receptor	ZDB-GENE-070912-500	5-hydroxytryptamine (serotonin) receptor 2A, genome duplicate a	HTR2A	propiomazine	2298	5-hydroxytryptamine receptor 2A	GPCR	P28223	5HT2A_HUMAN					WOMBAT-PK							Tclin
htr2aa	Receptor	ZDB-GENE-070912-500	5-hydroxytryptamine (serotonin) receptor 2A, genome duplicate a	HTR2A	propranolol	2303	5-hydroxytryptamine receptor 2A	GPCR	P28223	5HT2A_HUMAN	5.378		Ki		PDSP	=						Tclin
htr2aa	Receptor	ZDB-GENE-070912-500	5-hydroxytryptamine (serotonin) receptor 2A, genome duplicate a	HTR2A	protriptyline	2320	5-hydroxytryptamine receptor 2A	GPCR	P28223	5HT2A_HUMAN	7.2		Ki		WOMBAT-PK	=						Tclin
htr2aa	Receptor	ZDB-GENE-070912-500	5-hydroxytryptamine (serotonin) receptor 2A, genome duplicate a	HTR2A	mepyramine	2331	5-hydroxytryptamine receptor 2A	GPCR	P28223	5HT2A_HUMAN	5.7		Ki		PDSP	=						Tclin
htr2aa	Receptor	ZDB-GENE-070912-500	5-hydroxytryptamine (serotonin) receptor 2A, genome duplicate a	HTR2A	quetiapine	2337	5-hydroxytryptamine receptor 2A	GPCR	P28223	5HT2A_HUMAN	7.131		IC50		WOMBAT-PK	=	1	CHEMBL		https://www.ebi.ac.uk/chembl/compound/inspect/CHEMBL3188993	ANTAGONIST	Tclin
htr2aa	Receptor	ZDB-GENE-070912-500	5-hydroxytryptamine (serotonin) receptor 2A, genome duplicate a	HTR2A	mepacrine	2338	5-hydroxytryptamine receptor 2A	GPCR	P28223	5HT2A_HUMAN	6.119		Ki	DRUGMATRIX: Serotonin (5-Hydroxytryptamine) 5-HT2A radioligand binding (ligand: [3H] Ketanserin)	DRUG MATRIX	=						Tclin
htr2aa	Receptor	ZDB-GENE-070912-500	5-hydroxytryptamine (serotonin) receptor 2A, genome duplicate a	HTR2A	raloxifene	2351	5-hydroxytryptamine receptor 2A	GPCR	P28223	5HT2A_HUMAN	6.383		Ki	DRUGMATRIX: Serotonin (5-Hydroxytryptamine) 5-HT2A radioligand binding (ligand: [3H] Ketanserin)	DRUG MATRIX	=						Tclin
htr2aa	Receptor	ZDB-GENE-070912-500	5-hydroxytryptamine (serotonin) receptor 2A, genome duplicate a	HTR2A	remoxipride	2365	5-hydroxytryptamine receptor 2A	GPCR	P28223	5HT2A_HUMAN	5.509		Ki		PDSP							Tclin
htr2aa	Receptor	ZDB-GENE-070912-500	5-hydroxytryptamine (serotonin) receptor 2A, genome duplicate a	HTR2A	risperidone	2389	5-hydroxytryptamine receptor 2A	GPCR	P28223	5HT2A_HUMAN	9.364		Ki		WOMBAT-PK	=	1	CHEMBL		https://www.ebi.ac.uk/chembl/compound/inspect/CHEMBL85	ANTAGONIST	Tclin
htr2aa	Receptor	ZDB-GENE-070912-500	5-hydroxytryptamine (serotonin) receptor 2A, genome duplicate a	HTR2A	rizatriptan	2393	5-hydroxytryptamine receptor 2A	GPCR	P28223	5HT2A_HUMAN	5.1		IC50	Binding activity against 5-hydroxytryptamine 2C receptor from human brain cortex using [3H]mesulergine as radioligand.	CHEMBL	=						Tclin
htr2aa	Receptor	ZDB-GENE-070912-500	5-hydroxytryptamine (serotonin) receptor 2A, genome duplicate a	HTR2A	ropinirole	2402	5-hydroxytryptamine receptor 2A	GPCR	P28223	5HT2A_HUMAN	6.85		EC50	Agonist activity at 5HT2A receptor (unknown origin) expressed in mouse NIH/3T3 cells by R-SAT assay	CHEMBL	=						Tclin
htr2aa	Receptor	ZDB-GENE-070912-500	5-hydroxytryptamine (serotonin) receptor 2A, genome duplicate a	HTR2A	sarpogrelate	2423	5-hydroxytryptamine receptor 2A	GPCR	P28223	5HT2A_HUMAN	8.5		Ki		IUPHAR	=					ANTAGONIST	Tclin
htr2aa	Receptor	ZDB-GENE-070912-500	5-hydroxytryptamine (serotonin) receptor 2A, genome duplicate a	HTR2A	sertindole	2435	5-hydroxytryptamine receptor 2A	GPCR	P28223	5HT2A_HUMAN	9.22		Ki	Binding affinity towards Serotonin 5-hydroxytryptamine 2A receptor	CHEMBL	=	1	SCIENTIFIC LITERATURE		https://pubmed.ncbi.nlm.nih.gov/9469684	ANTAGONIST	Tclin
htr2aa	Receptor	ZDB-GENE-070912-500	5-hydroxytryptamine (serotonin) receptor 2A, genome duplicate a	HTR2A	sertraline	2436	5-hydroxytryptamine receptor 2A	GPCR	P28223	5HT2A_HUMAN	6.106		Ki	DRUGMATRIX: Serotonin (5-Hydroxytryptamine) 5-HT2A radioligand binding (ligand: [3H] Ketanserin)	DRUG MATRIX	=						Tclin
htr2aa	Receptor	ZDB-GENE-070912-500	5-hydroxytryptamine (serotonin) receptor 2A, genome duplicate a	HTR2A	sorafenib	2459	5-hydroxytryptamine receptor 2A	GPCR	P28223	5HT2A_HUMAN	5.71		Ki	Displacement of [3H]Ketanserin from 5HT2A receptor after 1.5 hrs by scintillation counter	CHEMBL	=						Tclin
htr2aa	Receptor	ZDB-GENE-070912-500	5-hydroxytryptamine (serotonin) receptor 2A, genome duplicate a	HTR2A	spiperone	2470	5-hydroxytryptamine receptor 2A	GPCR	P28223	5HT2A_HUMAN	8.65		Ki	Displacement of [3H]Ketanserin from human 5HT2A receptor expressed in HEK293 cells	CHEMBL	=	1	KEGG DRUG		http://www.kegg.jp/entry/D01051	ANTAGONIST	Tclin
htr2aa	Receptor	ZDB-GENE-070912-500	5-hydroxytryptamine (serotonin) receptor 2A, genome duplicate a	HTR2A	sulconazole	2495	5-hydroxytryptamine receptor 2A	GPCR	P28223	5HT2A_HUMAN	5.95		Ki	DRUGMATRIX: Serotonin (5-Hydroxytryptamine) 5-HT2A radioligand binding (ligand: [3H] Ketanserin)	DRUG MATRIX	=						Tclin
htr2aa	Receptor	ZDB-GENE-070912-500	5-hydroxytryptamine (serotonin) receptor 2A, genome duplicate a	HTR2A	sulfadiazine	2500	5-hydroxytryptamine receptor 2A	GPCR	P28223	5HT2A_HUMAN	6.03		IC50		WOMBAT-PK	=						Tclin
htr2aa	Receptor	ZDB-GENE-070912-500	5-hydroxytryptamine (serotonin) receptor 2A, genome duplicate a	HTR2A	sumatriptan	2543	5-hydroxytryptamine receptor 2A	GPCR	P28223	5HT2A_HUMAN	6.42		Ki	The compound was tested for CNS binding affinity towards 5-hydroxytryptamine 2A receptor from cloned Human membranes	CHEMBL	=						Tclin
htr2aa	Receptor	ZDB-GENE-070912-500	5-hydroxytryptamine (serotonin) receptor 2A, genome duplicate a	HTR2A	tamoxifen	2561	5-hydroxytryptamine receptor 2A	GPCR	P28223	5HT2A_HUMAN	5.863		Ki	DRUGMATRIX: Serotonin (5-Hydroxytryptamine) 5-HT2A radioligand binding (ligand: [3H] Ketanserin)	DRUG MATRIX	=						Tclin
htr2aa	Receptor	ZDB-GENE-070912-500	5-hydroxytryptamine (serotonin) receptor 2A, genome duplicate a	HTR2A	terconazole	2599	5-hydroxytryptamine receptor 2A	GPCR	P28223	5HT2A_HUMAN	5.632		Ki	DRUGMATRIX: Serotonin (5-Hydroxytryptamine) 5-HT2A radioligand binding (ligand: [3H] Ketanserin)	DRUG MATRIX	=						Tclin
htr2aa	Receptor	ZDB-GENE-070912-500	5-hydroxytryptamine (serotonin) receptor 2A, genome duplicate a	HTR2A	terfenadine	2600	5-hydroxytryptamine receptor 2A	GPCR	P28223	5HT2A_HUMAN	7.137		Ki	DRUGMATRIX: Serotonin (5-Hydroxytryptamine) 5-HT2A radioligand binding (ligand: [3H] Ketanserin)	DRUG MATRIX	=						Tclin
htr2aa	Receptor	ZDB-GENE-070912-500	5-hydroxytryptamine (serotonin) receptor 2A, genome duplicate a	HTR2A	terguride	2601	5-hydroxytryptamine receptor 2A	GPCR	P28223	5HT2A_HUMAN	8.3		Ki		IUPHAR	=	1	SCIENTIFIC LITERATURE		https://pubmed.ncbi.nlm.nih.gov/21762037	AGONIST	Tclin
htr2aa	Receptor	ZDB-GENE-070912-500	5-hydroxytryptamine (serotonin) receptor 2A, genome duplicate a	HTR2A	tetracaine	2610	5-hydroxytryptamine receptor 2A	GPCR	P28223	5HT2A_HUMAN	6.011		Ki	DRUGMATRIX: Serotonin (5-Hydroxytryptamine) 5-HT2A radioligand binding (ligand: [3H] Ketanserin)	DRUG MATRIX	=						Tclin
htr2aa	Receptor	ZDB-GENE-070912-500	5-hydroxytryptamine (serotonin) receptor 2A, genome duplicate a	HTR2A	thiethylperazine	2630	5-hydroxytryptamine receptor 2A	GPCR	P28223	5HT2A_HUMAN	7		Ki		WOMBAT-PK	=						Tclin
htr2aa	Receptor	ZDB-GENE-070912-500	5-hydroxytryptamine (serotonin) receptor 2A, genome duplicate a	HTR2A	thioridazine	2637	5-hydroxytryptamine receptor 2A	GPCR	P28223	5HT2A_HUMAN	8		EC50		WOMBAT-PK	=					ANTAGONIST	Tclin
htr2aa	Receptor	ZDB-GENE-070912-500	5-hydroxytryptamine (serotonin) receptor 2A, genome duplicate a	HTR2A	thiothixene	2639	5-hydroxytryptamine receptor 2A	GPCR	P28223	5HT2A_HUMAN	7.3		Ki		IUPHAR	=					ANTAGONIST	Tclin
htr2aa	Receptor	ZDB-GENE-070912-500	5-hydroxytryptamine (serotonin) receptor 2A, genome duplicate a	HTR2A	trazodone	2717	5-hydroxytryptamine receptor 2A	GPCR	P28223	5HT2A_HUMAN	7.35		Ki		WOMBAT-PK	=	1	CHEMBL		https://www.ebi.ac.uk/chembl/compound/inspect/CHEMBL621	ANTAGONIST	Tclin
htr2aa	Receptor	ZDB-GENE-070912-500	5-hydroxytryptamine (serotonin) receptor 2A, genome duplicate a	HTR2A	trifluoperazine	2740	5-hydroxytryptamine receptor 2A	GPCR	P28223	5HT2A_HUMAN	7.9		Ki		IUPHAR	=					ANTAGONIST	Tclin
htr2aa	Receptor	ZDB-GENE-070912-500	5-hydroxytryptamine (serotonin) receptor 2A, genome duplicate a	HTR2A	triflupromazine	2742	5-hydroxytryptamine receptor 2A	GPCR	P28223	5HT2A_HUMAN	8.398		Ki		PDSP	=						Tclin
htr2aa	Receptor	ZDB-GENE-070912-500	5-hydroxytryptamine (serotonin) receptor 2A, genome duplicate a	HTR2A	venlafaxine	2813	5-hydroxytryptamine receptor 2A	GPCR	P28223	5HT2A_HUMAN	5.652		Ki		PDSP	=						Tclin
htr2aa	Receptor	ZDB-GENE-070912-500	5-hydroxytryptamine (serotonin) receptor 2A, genome duplicate a	HTR2A	verapamil	2815	5-hydroxytryptamine receptor 2A	GPCR	P28223	5HT2A_HUMAN	6.854		Ki		PDSP	=						Tclin
htr2aa	Receptor	ZDB-GENE-070912-500	5-hydroxytryptamine (serotonin) receptor 2A, genome duplicate a	HTR2A	zidovudine	2861	5-hydroxytryptamine receptor 2A	GPCR	P28223	5HT2A_HUMAN	5.51		IC50		WOMBAT-PK	=						Tclin
htr2aa	Receptor	ZDB-GENE-070912-500	5-hydroxytryptamine (serotonin) receptor 2A, genome duplicate a	HTR2A	ziprasidone	2865	5-hydroxytryptamine receptor 2A	GPCR	P28223	5HT2A_HUMAN	9.4		Ki		WOMBAT-PK	=	1	CHEMBL		https://www.ebi.ac.uk/chembl/compound/inspect/CHEMBL708	ANTAGONIST	Tclin
htr2aa	Receptor	ZDB-GENE-070912-500	5-hydroxytryptamine (serotonin) receptor 2A, genome duplicate a	HTR2A	zotepine	2875	5-hydroxytryptamine receptor 2A	GPCR	P28223	5HT2A_HUMAN	9.04		Ki	Binding affinity towards human serotonin 5-hydroxytryptamine 2A receptor	CHEMBL	=						Tclin
htr2aa	Receptor	ZDB-GENE-070912-500	5-hydroxytryptamine (serotonin) receptor 2A, genome duplicate a	HTR2A	zuclopenthixol	2877	5-hydroxytryptamine receptor 2A	GPCR	P28223	5HT2A_HUMAN					WOMBAT-PK							Tclin
htr2aa	Receptor	ZDB-GENE-070912-500	5-hydroxytryptamine (serotonin) receptor 2A, genome duplicate a	HTR2A	benzethonium	3018	5-hydroxytryptamine receptor 2A	GPCR	P28223	5HT2A_HUMAN	7.432		Ki	DRUGMATRIX: Serotonin (5-Hydroxytryptamine) 5-HT2A radioligand binding (ligand: [3H] Ketanserin)	DRUG MATRIX	=						Tclin
htr2aa	Receptor	ZDB-GENE-070912-500	5-hydroxytryptamine (serotonin) receptor 2A, genome duplicate a	HTR2A	iloperidone	3294	5-hydroxytryptamine receptor 2A	GPCR	P28223	5HT2A_HUMAN	9.859		Ki		WOMBAT-PK	=	1	CHEMBL		https://www.ebi.ac.uk/chembl/compound/inspect/CHEMBL14376	ANTAGONIST	Tclin
htr2aa	Receptor	ZDB-GENE-070912-500	5-hydroxytryptamine (serotonin) receptor 2A, genome duplicate a	HTR2A	oxiconazole	3408	5-hydroxytryptamine receptor 2A	GPCR	P28223	5HT2A_HUMAN	5.925		Ki	DRUGMATRIX: Serotonin (5-Hydroxytryptamine) 5-HT2A radioligand binding (ligand: [3H] Ketanserin)	DRUG MATRIX	=						Tclin
htr2aa	Receptor	ZDB-GENE-070912-500	5-hydroxytryptamine (serotonin) receptor 2A, genome duplicate a	HTR2A	terazosin	3584	5-hydroxytryptamine receptor 2A	GPCR	P28223	5HT2A_HUMAN	5.45		Ki		PDSP	=						Tclin
htr2aa	Receptor	ZDB-GENE-070912-500	5-hydroxytryptamine (serotonin) receptor 2A, genome duplicate a	HTR2A	xanomeline	3652	5-hydroxytryptamine receptor 2A	GPCR	P28223	5HT2A_HUMAN	6.9		Ki		IUPHAR	=					ANTAGONIST	Tclin
htr2aa	Receptor	ZDB-GENE-070912-500	5-hydroxytryptamine (serotonin) receptor 2A, genome duplicate a	HTR2A	guanabenz	3952	5-hydroxytryptamine receptor 2A	GPCR	P28223	5HT2A_HUMAN	6.951		Ki	DRUGMATRIX: Serotonin (5-Hydroxytryptamine) 5-HT2A radioligand binding (ligand: [3H] Ketanserin)	DRUG MATRIX	=						Tclin
htr2aa	Receptor	ZDB-GENE-070912-500	5-hydroxytryptamine (serotonin) receptor 2A, genome duplicate a	HTR2A	oxitriptan	4006	5-hydroxytryptamine receptor 2A	GPCR	P28223	5HT2A_HUMAN	6.89		EC50		CHEMBL	=						Tclin
htr2aa	Receptor	ZDB-GENE-070912-500	5-hydroxytryptamine (serotonin) receptor 2A, genome duplicate a	HTR2A	tirilazad	4063	5-hydroxytryptamine receptor 2A	GPCR	P28223	5HT2A_HUMAN	6.243		Ki	DRUGMATRIX: Serotonin (5-Hydroxytryptamine) 5-HT2A radioligand binding (ligand: [3H] Ketanserin)	DRUG MATRIX	=						Tclin
htr2aa	Receptor	ZDB-GENE-070912-500	5-hydroxytryptamine (serotonin) receptor 2A, genome duplicate a	HTR2A	asenapine	4115	5-hydroxytryptamine receptor 2A	GPCR	P28223	5HT2A_HUMAN	9.61		Ki		WOMBAT-PK	=	1	CHEMBL		https://www.ebi.ac.uk/chembl/compound/inspect/CHEMBL3187365	ANTAGONIST	Tclin
htr2aa	Receptor	ZDB-GENE-070912-500	5-hydroxytryptamine (serotonin) receptor 2A, genome duplicate a	HTR2A	paliperidone	4137	5-hydroxytryptamine receptor 2A	GPCR	P28223	5HT2A_HUMAN	8.959		Ki		PDSP	=	1	DRUG LABEL		http://www.accessdata.fda.gov/drugsatfda_docs/label/2014/021999s029lbl.pdf	ANTAGONIST	Tclin
htr2aa	Receptor	ZDB-GENE-070912-500	5-hydroxytryptamine (serotonin) receptor 2A, genome duplicate a	HTR2A	gentian violet	4138	5-hydroxytryptamine receptor 2A	GPCR	P28223	5HT2A_HUMAN	6.124		Ki	DRUGMATRIX: Serotonin (5-Hydroxytryptamine) 5-HT2A radioligand binding (ligand: [3H] Ketanserin)	DRUG MATRIX	=						Tclin
htr2aa	Receptor	ZDB-GENE-070912-500	5-hydroxytryptamine (serotonin) receptor 2A, genome duplicate a	HTR2A	lurasidone	4168	5-hydroxytryptamine receptor 2A	GPCR	P28223	5HT2A_HUMAN	9.328		Ki	Mechanism of Action	DRUG LABEL	=	1	DRUG LABEL		http://www.accessdata.fda.gov/drugsatfda_docs/label/2013/200603s015lbl.pdf	ANTAGONIST	Tclin
htr2aa	Receptor	ZDB-GENE-070912-500	5-hydroxytryptamine (serotonin) receptor 2A, genome duplicate a	HTR2A	prazosin	4209	5-hydroxytryptamine receptor 2A	GPCR	P28223	5HT2A_HUMAN	7.73		Ki		WOMBAT-PK	=						Tclin
htr2aa	Receptor	ZDB-GENE-070912-500	5-hydroxytryptamine (serotonin) receptor 2A, genome duplicate a	HTR2A	lorcaserin	4374	5-hydroxytryptamine receptor 2A	GPCR	P28223	5HT2A_HUMAN	7.036		Ki		DRUG LABEL	=			http://www.accessdata.fda.gov/drugsatfda_docs/label/2016/208524s000lbl.pdf			Tclin
htr2aa	Receptor	ZDB-GENE-070912-500	5-hydroxytryptamine (serotonin) receptor 2A, genome duplicate a	HTR2A	dexchlorpheniramine	4411	5-hydroxytryptamine receptor 2A	GPCR	P28223	5HT2A_HUMAN	5.977		Ki	DRUGMATRIX: Serotonin (5-Hydroxytryptamine) 5-HT2A radioligand binding (ligand: [3H] Ketanserin)	DRUG MATRIX	=						Tclin
htr2aa	Receptor	ZDB-GENE-070912-500	5-hydroxytryptamine (serotonin) receptor 2A, genome duplicate a	HTR2A	paliperidone palmitate	4498	5-hydroxytryptamine receptor 2A	GPCR	P28223	5HT2A_HUMAN				Mechanism of Action	DRUG LABEL		1	DRUG LABEL	http://www.accessdata.fda.gov/drugsatfda_docs/label/2014/022264s013s014lbl.pdf	http://www.accessdata.fda.gov/drugsatfda_docs/label/2014/022264s013s014lbl.pdf	ANTAGONIST	Tclin
htr2aa	Receptor	ZDB-GENE-070912-500	5-hydroxytryptamine (serotonin) receptor 2A, genome duplicate a	HTR2A	gepirone	4562	5-hydroxytryptamine receptor 2A	GPCR	P28223	5HT2A_HUMAN	5.44		Ki	Binding affinity to 5-HT2A (unknown origin)	CHEMBL	=						Tclin
htr2aa	Receptor	ZDB-GENE-070912-500	5-hydroxytryptamine (serotonin) receptor 2A, genome duplicate a	HTR2A	vortioxetine	4806	5-hydroxytryptamine receptor 2A	GPCR	P28223	5HT2A_HUMAN	6.74		Ki	Binding affinity to human 5HT2A receptor	CHEMBL	=						Tclin
htr2aa	Receptor	ZDB-GENE-070912-500	5-hydroxytryptamine (serotonin) receptor 2A, genome duplicate a	HTR2A	brexpiprazole	5014	5-hydroxytryptamine receptor 2A	GPCR	P28223	5HT2A_HUMAN	9.328		Ki		SCIENTIFIC LITERATURE	=	1	DRUG LABEL	https://pubmed.ncbi.nlm.nih.gov/24947465	http://www.accessdata.fda.gov/drugsatfda_docs/label/2015/205422s000lbl.pdf	ANTAGONIST	Tclin
htr2aa	Receptor	ZDB-GENE-070912-500	5-hydroxytryptamine (serotonin) receptor 2A, genome duplicate a	HTR2A	flibanserin	5022	5-hydroxytryptamine receptor 2A	GPCR	P28223	5HT2A_HUMAN	7.31		Ki		SCIENTIFIC LITERATURE	=	1	DRUG LABEL	https://pubmed.ncbi.nlm.nih.gov/12177684	http://www.accessdata.fda.gov/drugsatfda_docs/label/2015/022526lbl.pdf	ANTAGONIST	Tclin
htr2aa	Receptor	ZDB-GENE-070912-500	5-hydroxytryptamine (serotonin) receptor 2A, genome duplicate a	HTR2A	cariprazine	5037	5-hydroxytryptamine receptor 2A	GPCR	P28223	5HT2A_HUMAN	7.73		Ki	CHO-K1 cells, [3H]Ketanserine (0.5nM)	SCIENTIFIC LITERATURE	=	1	DRUG LABEL	https://pubmed.ncbi.nlm.nih.gov/20093397	http://www.accessdata.fda.gov/drugsatfda_docs/label/2015/204370lbl.pdf	ANTAGONIST	Tclin
htr2aa	Receptor	ZDB-GENE-070912-500	5-hydroxytryptamine (serotonin) receptor 2A, genome duplicate a	HTR2A	aripiprazole lauroxil	5052	5-hydroxytryptamine receptor 2A	GPCR	P28223	5HT2A_HUMAN	8.469		Ki	Mechanism of Action	DRUG LABEL	=	1	DRUG LABEL	http://www.accessdata.fda.gov/drugsatfda_docs/label/2015/207533s000lbl.pdf	http://www.accessdata.fda.gov/drugsatfda_docs/label/2015/207533s000lbl.pdf	ANTAGONIST	Tclin
htr2aa	Receptor	ZDB-GENE-070912-500	5-hydroxytryptamine (serotonin) receptor 2A, genome duplicate a	HTR2A	pimavanserin	5142	5-hydroxytryptamine receptor 2A	GPCR	P28223	5HT2A_HUMAN	9.3		Ki	1 nM [3H]ketanserin binding in cell membranes	SCIENTIFIC LITERATURE	=	1	DRUG LABEL	https://pubmed.ncbi.nlm.nih.gov/16469866	http://www.accessdata.fda.gov/drugsatfda_docs/label/2016/207318lbl.pdf	INVERSE AGONIST	Tclin
htr2aa	Receptor	ZDB-GENE-070912-500	5-hydroxytryptamine (serotonin) receptor 2A, genome duplicate a	HTR2A	lumateperone	5358	5-hydroxytryptamine receptor 2A	GPCR	P28223	5HT2A_HUMAN	9.26		Ki		DRUG LABEL	=	1	DRUG LABEL	https://www.accessdata.fda.gov/drugsatfda_docs/label/2019/209500s000lbl.pdf	https://www.accessdata.fda.gov/drugsatfda_docs/label/2019/209500s000lbl.pdf	ANTAGONIST	Tclin
htr2ab	Receptor	ZDB-GENE-120215-60	5-hydroxytryptamine (serotonin) receptor 2A, genome duplicate b	HTR2A	agomelatine	99	5-hydroxytryptamine receptor 2A	GPCR	P28223	5HT2A_HUMAN	5.4		Ki		IUPHAR	=					ANTAGONIST	Tclin
htr2ab	Receptor	ZDB-GENE-120215-60	5-hydroxytryptamine (serotonin) receptor 2A, genome duplicate b	HTR2A	alprenolol	137	5-hydroxytryptamine receptor 2A	GPCR	P28223	5HT2A_HUMAN	5.292		Ki		PDSP	=						Tclin
htr2ab	Receptor	ZDB-GENE-120215-60	5-hydroxytryptamine (serotonin) receptor 2A, genome duplicate b	HTR2A	amiodarone	176	5-hydroxytryptamine receptor 2A	GPCR	P28223	5HT2A_HUMAN	5.989		Ki	DRUGMATRIX: Serotonin (5-Hydroxytryptamine) 5-HT2A radioligand binding (ligand: [3H] Ketanserin)	DRUG MATRIX	=						Tclin
htr2ab	Receptor	ZDB-GENE-120215-60	5-hydroxytryptamine (serotonin) receptor 2A, genome duplicate b	HTR2A	amisulpride	179	5-hydroxytryptamine receptor 2A	GPCR	P28223	5HT2A_HUMAN	5.081		Ki		PDSP							Tclin
htr2ab	Receptor	ZDB-GENE-120215-60	5-hydroxytryptamine (serotonin) receptor 2A, genome duplicate b	HTR2A	amitriptyline	180	5-hydroxytryptamine receptor 2A	GPCR	P28223	5HT2A_HUMAN	7.96		Ki		WOMBAT-PK	=						Tclin
htr2ab	Receptor	ZDB-GENE-120215-60	5-hydroxytryptamine (serotonin) receptor 2A, genome duplicate b	HTR2A	amoxapine	191	5-hydroxytryptamine receptor 2A	GPCR	P28223	5HT2A_HUMAN	8.75		Ki	Displacement of [3H]ketanserin from human recombinant 5HT2A receptor expressed in CHO cells after 60 mins by liquid scintillation counting	CHEMBL	=						Tclin
htr2ab	Receptor	ZDB-GENE-120215-60	5-hydroxytryptamine (serotonin) receptor 2A, genome duplicate b	HTR2A	amoxicillin	192	5-hydroxytryptamine receptor 2A	GPCR	P28223	5HT2A_HUMAN	6.22		IC50		WOMBAT-PK	=						Tclin
htr2ab	Receptor	ZDB-GENE-120215-60	5-hydroxytryptamine (serotonin) receptor 2A, genome duplicate b	HTR2A	apomorphine	228	5-hydroxytryptamine receptor 2A	GPCR	P28223	5HT2A_HUMAN	6.9		Ki		IUPHAR	=					ANTAGONIST	Tclin
htr2ab	Receptor	ZDB-GENE-120215-60	5-hydroxytryptamine (serotonin) receptor 2A, genome duplicate b	HTR2A	aripiprazole	242	5-hydroxytryptamine receptor 2A	GPCR	P28223	5HT2A_HUMAN	7.9		Ki		WOMBAT-PK	=	1	CHEMBL		https://www.ebi.ac.uk/chembl/compound/inspect/CHEMBL1112	ANTAGONIST	Tclin
htr2ab	Receptor	ZDB-GENE-120215-60	5-hydroxytryptamine (serotonin) receptor 2A, genome duplicate b	HTR2A	astemizole	249	5-hydroxytryptamine receptor 2A	GPCR	P28223	5HT2A_HUMAN	8.253		Ki	DRUGMATRIX: Serotonin (5-Hydroxytryptamine) 5-HT2A radioligand binding (ligand: [3H] Ketanserin)	DRUG MATRIX	=						Tclin
htr2ab	Receptor	ZDB-GENE-120215-60	5-hydroxytryptamine (serotonin) receptor 2A, genome duplicate b	HTR2A	atropine	260	5-hydroxytryptamine receptor 2A	GPCR	P28223	5HT2A_HUMAN	5.155		Ki		PDSP							Tclin
htr2ab	Receptor	ZDB-GENE-120215-60	5-hydroxytryptamine (serotonin) receptor 2A, genome duplicate b	HTR2A	benperidol	312	5-hydroxytryptamine receptor 2A	GPCR	P28223	5HT2A_HUMAN	9		Ki		WOMBAT-PK	=						Tclin
htr2ab	Receptor	ZDB-GENE-120215-60	5-hydroxytryptamine (serotonin) receptor 2A, genome duplicate b	HTR2A	diphenidol	313	5-hydroxytryptamine receptor 2A	GPCR	P28223	5HT2A_HUMAN	6.131		Ki	DRUGMATRIX: Serotonin (5-Hydroxytryptamine) 5-HT2A radioligand binding (ligand: [3H] Ketanserin)	DRUG MATRIX	=						Tclin
htr2ab	Receptor	ZDB-GENE-120215-60	5-hydroxytryptamine (serotonin) receptor 2A, genome duplicate b	HTR2A	benzatropine	333	5-hydroxytryptamine receptor 2A	GPCR	P28223	5HT2A_HUMAN	8.157		Ki	DRUGMATRIX: Serotonin (5-Hydroxytryptamine) 5-HT2A radioligand binding (ligand: [3H] Ketanserin)	DRUG MATRIX	=						Tclin
htr2ab	Receptor	ZDB-GENE-120215-60	5-hydroxytryptamine (serotonin) receptor 2A, genome duplicate b	HTR2A	blonanserin	388	5-hydroxytryptamine receptor 2A	GPCR	P28223	5HT2A_HUMAN	9.092		Ki		SCIENTIFIC LITERATURE	=	1	SCIENTIFIC LITERATURE	https://pubmed.ncbi.nlm.nih.gov/15686911	https://pubmed.ncbi.nlm.nih.gov/15686911	ANTAGONIST	Tclin
htr2ab	Receptor	ZDB-GENE-120215-60	5-hydroxytryptamine (serotonin) receptor 2A, genome duplicate b	HTR2A	bopindolol	389	5-hydroxytryptamine receptor 2A	GPCR	P28223	5HT2A_HUMAN	6.345		Ki	DRUGMATRIX: Serotonin (5-Hydroxytryptamine) 5-HT2A radioligand binding (ligand: [3H] Ketanserin)	DRUG MATRIX	=						Tclin
htr2ab	Receptor	ZDB-GENE-120215-60	5-hydroxytryptamine (serotonin) receptor 2A, genome duplicate b	HTR2A	bromocriptine	403	5-hydroxytryptamine receptor 2A	GPCR	P28223	5HT2A_HUMAN	7		Ki		WOMBAT-PK	=						Tclin
htr2ab	Receptor	ZDB-GENE-120215-60	5-hydroxytryptamine (serotonin) receptor 2A, genome duplicate b	HTR2A	buspirone	437	5-hydroxytryptamine receptor 2A	GPCR	P28223	5HT2A_HUMAN	6.6		Ki		WOMBAT-PK	=						Tclin
htr2ab	Receptor	ZDB-GENE-120215-60	5-hydroxytryptamine (serotonin) receptor 2A, genome duplicate b	HTR2A	cabergoline	460	5-hydroxytryptamine receptor 2A	GPCR	P28223	5HT2A_HUMAN	8.2		Ki		IUPHAR	=					AGONIST	Tclin
htr2ab	Receptor	ZDB-GENE-120215-60	5-hydroxytryptamine (serotonin) receptor 2A, genome duplicate b	HTR2A	carfenazine	516	5-hydroxytryptamine receptor 2A	GPCR	P28223	5HT2A_HUMAN				Mechanism of Action; CHEMBL224; SINGLE PROTEIN	CHEMBL		1	CHEMBL		https://www.ebi.ac.uk/chembl/compound/inspect/CHEMBL1201328	ANTAGONIST	Tclin
htr2ab	Receptor	ZDB-GENE-120215-60	5-hydroxytryptamine (serotonin) receptor 2A, genome duplicate b	HTR2A	carvedilol	522	5-hydroxytryptamine receptor 2A	GPCR	P28223	5HT2A_HUMAN	6.932		Ki	DRUGMATRIX: Serotonin (5-Hydroxytryptamine) 5-HT2A radioligand binding (ligand: [3H] Ketanserin)	DRUG MATRIX	=						Tclin
htr2ab	Receptor	ZDB-GENE-120215-60	5-hydroxytryptamine (serotonin) receptor 2A, genome duplicate b	HTR2A	chlorpromazine	621	5-hydroxytryptamine receptor 2A	GPCR	P28223	5HT2A_HUMAN	8.1		Ki		WOMBAT-PK	=					ANTAGONIST	Tclin
htr2ab	Receptor	ZDB-GENE-120215-60	5-hydroxytryptamine (serotonin) receptor 2A, genome duplicate b	HTR2A	chlorprothixene	623	5-hydroxytryptamine receptor 2A	GPCR	P28223	5HT2A_HUMAN	9.367		Ki		PDSP							Tclin
htr2ab	Receptor	ZDB-GENE-120215-60	5-hydroxytryptamine (serotonin) receptor 2A, genome duplicate b	HTR2A	cimetidine	645	5-hydroxytryptamine receptor 2A	GPCR	P28223	5HT2A_HUMAN	5.155		Ki		PDSP							Tclin
htr2ab	Receptor	ZDB-GENE-120215-60	5-hydroxytryptamine (serotonin) receptor 2A, genome duplicate b	HTR2A	cinnarizine	654	5-hydroxytryptamine receptor 2A	GPCR	P28223	5HT2A_HUMAN	6.987		Ki	DRUGMATRIX: Serotonin (5-Hydroxytryptamine) 5-HT2A radioligand binding (ligand: [3H] Ketanserin)	DRUG MATRIX	=						Tclin
htr2ab	Receptor	ZDB-GENE-120215-60	5-hydroxytryptamine (serotonin) receptor 2A, genome duplicate b	HTR2A	cisapride	660	5-hydroxytryptamine receptor 2A	GPCR	P28223	5HT2A_HUMAN	8.96		Ki	DRUGMATRIX: Serotonin (5-Hydroxytryptamine) 5-HT2A radioligand binding (ligand: [3H] Ketanserin)	CHEMBL	=						Tclin
htr2ab	Receptor	ZDB-GENE-120215-60	5-hydroxytryptamine (serotonin) receptor 2A, genome duplicate b	HTR2A	citalopram	663	5-hydroxytryptamine receptor 2A	GPCR	P28223	5HT2A_HUMAN	5.191		Ki		PDSP							Tclin
htr2ab	Receptor	ZDB-GENE-120215-60	5-hydroxytryptamine (serotonin) receptor 2A, genome duplicate b	HTR2A	clemastine	671	5-hydroxytryptamine receptor 2A	GPCR	P28223	5HT2A_HUMAN	8.036		Ki	DRUGMATRIX: Serotonin (5-Hydroxytryptamine) 5-HT2A radioligand binding (ligand: [3H] Ketanserin)	DRUG MATRIX	=						Tclin
htr2ab	Receptor	ZDB-GENE-120215-60	5-hydroxytryptamine (serotonin) receptor 2A, genome duplicate b	HTR2A	clomifene	700	5-hydroxytryptamine receptor 2A	GPCR	P28223	5HT2A_HUMAN	6.025		Ki	DRUGMATRIX: Serotonin (5-Hydroxytryptamine) 5-HT2A radioligand binding (ligand: [3H] Ketanserin)	DRUG MATRIX	=						Tclin
htr2ab	Receptor	ZDB-GENE-120215-60	5-hydroxytryptamine (serotonin) receptor 2A, genome duplicate b	HTR2A	clomipramine	701	5-hydroxytryptamine receptor 2A	GPCR	P28223	5HT2A_HUMAN	7.45		Ki		PDSP	=						Tclin
htr2ab	Receptor	ZDB-GENE-120215-60	5-hydroxytryptamine (serotonin) receptor 2A, genome duplicate b	HTR2A	clotrimazole	719	5-hydroxytryptamine receptor 2A	GPCR	P28223	5HT2A_HUMAN	5.497		Ki	DRUGMATRIX: Serotonin (5-Hydroxytryptamine) 5-HT2A radioligand binding (ligand: [3H] Ketanserin)	DRUG MATRIX	=						Tclin
htr2ab	Receptor	ZDB-GENE-120215-60	5-hydroxytryptamine (serotonin) receptor 2A, genome duplicate b	HTR2A	clozapine	722	5-hydroxytryptamine receptor 2A	GPCR	P28223	5HT2A_HUMAN	8.3		Ki		WOMBAT-PK	=	1	CHEMBL		https://www.ebi.ac.uk/chembl/compound/inspect/CHEMBL42	ANTAGONIST	Tclin
htr2ab	Receptor	ZDB-GENE-120215-60	5-hydroxytryptamine (serotonin) receptor 2A, genome duplicate b	HTR2A	cyamemazine	746	5-hydroxytryptamine receptor 2A	GPCR	P28223	5HT2A_HUMAN	8.8		Ki		IUPHAR	=					ANTAGONIST	Tclin
htr2ab	Receptor	ZDB-GENE-120215-60	5-hydroxytryptamine (serotonin) receptor 2A, genome duplicate b	HTR2A	cyclizine	749	5-hydroxytryptamine receptor 2A	GPCR	P28223	5HT2A_HUMAN	7.194		Ki	DRUGMATRIX: Serotonin (5-Hydroxytryptamine) 5-HT2A radioligand binding (ligand: [3H] Ketanserin)	DRUG MATRIX	=						Tclin
htr2ab	Receptor	ZDB-GENE-120215-60	5-hydroxytryptamine (serotonin) receptor 2A, genome duplicate b	HTR2A	cyclobenzaprine	751	5-hydroxytryptamine receptor 2A	GPCR	P28223	5HT2A_HUMAN	7.541		Ki		WOMBAT-PK	=	1	CHEMBL		https://www.ebi.ac.uk/chembl/compound/inspect/CHEMBL669	ANTAGONIST	Tclin
htr2ab	Receptor	ZDB-GENE-120215-60	5-hydroxytryptamine (serotonin) receptor 2A, genome duplicate b	HTR2A	cyproheptadine	765	5-hydroxytryptamine receptor 2A	GPCR	P28223	5HT2A_HUMAN	8.419		Ki		WOMBAT-PK	=						Tclin
htr2ab	Receptor	ZDB-GENE-120215-60	5-hydroxytryptamine (serotonin) receptor 2A, genome duplicate b	HTR2A	danazol	779	5-hydroxytryptamine receptor 2A	GPCR	P28223	5HT2A_HUMAN	5.597		Ki	DRUGMATRIX: Serotonin (5-Hydroxytryptamine) 5-HT2A radioligand binding (ligand: [3H] Ketanserin)	DRUG MATRIX	=						Tclin
htr2ab	Receptor	ZDB-GENE-120215-60	5-hydroxytryptamine (serotonin) receptor 2A, genome duplicate b	HTR2A	dapiprazole	781	5-hydroxytryptamine receptor 2A	GPCR	P28223	5HT2A_HUMAN	6.762		Ki	DRUGMATRIX: Serotonin (5-Hydroxytryptamine) 5-HT2A radioligand binding (ligand: [3H] Ketanserin)	DRUG MATRIX	=						Tclin
htr2ab	Receptor	ZDB-GENE-120215-60	5-hydroxytryptamine (serotonin) receptor 2A, genome duplicate b	HTR2A	desipramine	812	5-hydroxytryptamine receptor 2A	GPCR	P28223	5HT2A_HUMAN	6.796		Ki		WOMBAT-PK	=						Tclin
htr2ab	Receptor	ZDB-GENE-120215-60	5-hydroxytryptamine (serotonin) receptor 2A, genome duplicate b	HTR2A	desloratadine	814	5-hydroxytryptamine receptor 2A	GPCR	P28223	5HT2A_HUMAN	8.025		Ki	DRUGMATRIX: Serotonin (5-Hydroxytryptamine) 5-HT2A radioligand binding (ligand: [3H] Ketanserin)	DRUG MATRIX	=						Tclin
htr2ab	Receptor	ZDB-GENE-120215-60	5-hydroxytryptamine (serotonin) receptor 2A, genome duplicate b	HTR2A	desoxycortone	820	5-hydroxytryptamine receptor 2A	GPCR	P28223	5HT2A_HUMAN	8.854		Ki		PDSP							Tclin
htr2ab	Receptor	ZDB-GENE-120215-60	5-hydroxytryptamine (serotonin) receptor 2A, genome duplicate b	HTR2A	dexfenfluramine	832	5-hydroxytryptamine receptor 2A	GPCR	P28223	5HT2A_HUMAN	5.607		Ki		PDSP	=						Tclin
htr2ab	Receptor	ZDB-GENE-120215-60	5-hydroxytryptamine (serotonin) receptor 2A, genome duplicate b	HTR2A	dicycloverine	868	5-hydroxytryptamine receptor 2A	GPCR	P28223	5HT2A_HUMAN	7.161		Ki	DRUGMATRIX: Serotonin (5-Hydroxytryptamine) 5-HT2A radioligand binding (ligand: [3H] Ketanserin)	DRUG MATRIX	=						Tclin
htr2ab	Receptor	ZDB-GENE-120215-60	5-hydroxytryptamine (serotonin) receptor 2A, genome duplicate b	HTR2A	diethylstilbestrol	875	5-hydroxytryptamine receptor 2A	GPCR	P28223	5HT2A_HUMAN	5.864		Ki	DRUGMATRIX: Serotonin (5-Hydroxytryptamine) 5-HT2A radioligand binding (ligand: [3H] Ketanserin)	DRUG MATRIX	=						Tclin
htr2ab	Receptor	ZDB-GENE-120215-60	5-hydroxytryptamine (serotonin) receptor 2A, genome duplicate b	HTR2A	alpha-Ergocryptine	885	5-hydroxytryptamine receptor 2A	GPCR	P28223	5HT2A_HUMAN	7.854		Ki	DRUGMATRIX: Serotonin (5-Hydroxytryptamine) 5-HT2A radioligand binding (ligand: [3H] Ketanserin)	DRUG MATRIX	=						Tclin
htr2ab	Receptor	ZDB-GENE-120215-60	5-hydroxytryptamine (serotonin) receptor 2A, genome duplicate b	HTR2A	dihydroergocristine	887	5-hydroxytryptamine receptor 2A	GPCR	P28223	5HT2A_HUMAN	8.373		Ki	DRUGMATRIX: Serotonin (5-Hydroxytryptamine) 5-HT2A radioligand binding (ligand: [3H] Ketanserin)	DRUG MATRIX	=						Tclin
htr2ab	Receptor	ZDB-GENE-120215-60	5-hydroxytryptamine (serotonin) receptor 2A, genome duplicate b	HTR2A	dihydroergotamine	888	5-hydroxytryptamine receptor 2A	GPCR	P28223	5HT2A_HUMAN	8.644		Ki	DRUGMATRIX: Serotonin (5-Hydroxytryptamine) 5-HT2A radioligand binding (ligand: [3H] Ketanserin)	DRUG MATRIX	=						Tclin
htr2ab	Receptor	ZDB-GENE-120215-60	5-hydroxytryptamine (serotonin) receptor 2A, genome duplicate b	HTR2A	diltiazem	897	5-hydroxytryptamine receptor 2A	GPCR	P28223	5HT2A_HUMAN	5.62		Ki		PDSP							Tclin
htr2ab	Receptor	ZDB-GENE-120215-60	5-hydroxytryptamine (serotonin) receptor 2A, genome duplicate b	HTR2A	dimenhydrinate	901	5-hydroxytryptamine receptor 2A	GPCR	P28223	5HT2A_HUMAN	6.703		Ki	DRUGMATRIX: Serotonin (5-Hydroxytryptamine) 5-HT2A radioligand binding (ligand: [3H] Ketanserin)	DRUG MATRIX	=						Tclin
htr2ab	Receptor	ZDB-GENE-120215-60	5-hydroxytryptamine (serotonin) receptor 2A, genome duplicate b	HTR2A	diphenhydramine	916	5-hydroxytryptamine receptor 2A	GPCR	P28223	5HT2A_HUMAN	6.432		Ki	DRUGMATRIX: Serotonin (5-Hydroxytryptamine) 5-HT2A radioligand binding (ligand: [3H] Ketanserin)	DRUG MATRIX	=						Tclin
htr2ab	Receptor	ZDB-GENE-120215-60	5-hydroxytryptamine (serotonin) receptor 2A, genome duplicate b	HTR2A	domperidone	945	5-hydroxytryptamine receptor 2A	GPCR	P28223	5HT2A_HUMAN	7.959		Ki	DRUGMATRIX: Serotonin (5-Hydroxytryptamine) 5-HT2A radioligand binding (ligand: [3H] Ketanserin)	DRUG MATRIX	=						Tclin
htr2ab	Receptor	ZDB-GENE-120215-60	5-hydroxytryptamine (serotonin) receptor 2A, genome duplicate b	HTR2A	dosulepin	951	5-hydroxytryptamine receptor 2A	GPCR	P28223	5HT2A_HUMAN	6.588		Ki		WOMBAT-PK	=						Tclin
htr2ab	Receptor	ZDB-GENE-120215-60	5-hydroxytryptamine (serotonin) receptor 2A, genome duplicate b	HTR2A	doxepin	956	5-hydroxytryptamine receptor 2A	GPCR	P28223	5HT2A_HUMAN	7.45		EC50		WOMBAT-PK	=						Tclin
htr2ab	Receptor	ZDB-GENE-120215-60	5-hydroxytryptamine (serotonin) receptor 2A, genome duplicate b	HTR2A	droperidol	966	5-hydroxytryptamine receptor 2A	GPCR	P28223	5HT2A_HUMAN	9.132		Ki	DRUGMATRIX: Serotonin (5-Hydroxytryptamine) 5-HT2A radioligand binding (ligand: [3H] Ketanserin)	DRUG MATRIX	=	1	CHEMBL		https://www.ebi.ac.uk/chembl/compound/inspect/CHEMBL1108	ANTAGONIST	Tclin
htr2ab	Receptor	ZDB-GENE-120215-60	5-hydroxytryptamine (serotonin) receptor 2A, genome duplicate b	HTR2A	duloxetine	972	5-hydroxytryptamine receptor 2A	GPCR	P28223	5HT2A_HUMAN	6.3		Ki		IUPHAR	=					ANTAGONIST	Tclin
htr2ab	Receptor	ZDB-GENE-120215-60	5-hydroxytryptamine (serotonin) receptor 2A, genome duplicate b	HTR2A	ebastine	977	5-hydroxytryptamine receptor 2A	GPCR	P28223	5HT2A_HUMAN	7.588		Ki	DRUGMATRIX: Serotonin (5-Hydroxytryptamine) 5-HT2A radioligand binding (ligand: [3H] Ketanserin)	DRUG MATRIX	=						Tclin
htr2ab	Receptor	ZDB-GENE-120215-60	5-hydroxytryptamine (serotonin) receptor 2A, genome duplicate b	HTR2A	econazole	983	5-hydroxytryptamine receptor 2A	GPCR	P28223	5HT2A_HUMAN	5.939		Ki	DRUGMATRIX: Serotonin (5-Hydroxytryptamine) 5-HT2A radioligand binding (ligand: [3H] Ketanserin)	DRUG MATRIX	=						Tclin
htr2ab	Receptor	ZDB-GENE-120215-60	5-hydroxytryptamine (serotonin) receptor 2A, genome duplicate b	HTR2A	epinastine	1027	5-hydroxytryptamine receptor 2A	GPCR	P28223	5HT2A_HUMAN					WOMBAT-PK							Tclin
htr2ab	Receptor	ZDB-GENE-120215-60	5-hydroxytryptamine (serotonin) receptor 2A, genome duplicate b	HTR2A	ergometrine	1042	5-hydroxytryptamine receptor 2A	GPCR	P28223	5HT2A_HUMAN	8.5		EC50		WOMBAT-PK	=						Tclin
htr2ab	Receptor	ZDB-GENE-120215-60	5-hydroxytryptamine (serotonin) receptor 2A, genome duplicate b	HTR2A	ergotamine	1043	5-hydroxytryptamine receptor 2A	GPCR	P28223	5HT2A_HUMAN	9		Ki		IUPHAR	=					AGONIST	Tclin
htr2ab	Receptor	ZDB-GENE-120215-60	5-hydroxytryptamine (serotonin) receptor 2A, genome duplicate b	HTR2A	ethambutol	1073	5-hydroxytryptamine receptor 2A	GPCR	P28223	5HT2A_HUMAN	5.48		IC50		WOMBAT-PK	=						Tclin
htr2ab	Receptor	ZDB-GENE-120215-60	5-hydroxytryptamine (serotonin) receptor 2A, genome duplicate b	HTR2A	fenfluramine	1150	5-hydroxytryptamine receptor 2A	GPCR	P28223	5HT2A_HUMAN	5.845		Ki		PDSP							Tclin
htr2ab	Receptor	ZDB-GENE-120215-60	5-hydroxytryptamine (serotonin) receptor 2A, genome duplicate b	HTR2A	fenofibrate	1152	5-hydroxytryptamine receptor 2A	GPCR	P28223	5HT2A_HUMAN	6.218		Ki	DRUGMATRIX: Serotonin (5-Hydroxytryptamine) 5-HT2A radioligand binding (ligand: [3H] Ketanserin)	DRUG MATRIX	=						Tclin
htr2ab	Receptor	ZDB-GENE-120215-60	5-hydroxytryptamine (serotonin) receptor 2A, genome duplicate b	HTR2A	flucytosine	1188	5-hydroxytryptamine receptor 2A	GPCR	P28223	5HT2A_HUMAN	5.1		IC50		WOMBAT-PK	=						Tclin
htr2ab	Receptor	ZDB-GENE-120215-60	5-hydroxytryptamine (serotonin) receptor 2A, genome duplicate b	HTR2A	flunarizine	1200	5-hydroxytryptamine receptor 2A	GPCR	P28223	5HT2A_HUMAN	6.936		Ki	DRUGMATRIX: Serotonin (5-Hydroxytryptamine) 5-HT2A radioligand binding (ligand: [3H] Ketanserin)	DRUG MATRIX	=						Tclin
htr2ab	Receptor	ZDB-GENE-120215-60	5-hydroxytryptamine (serotonin) receptor 2A, genome duplicate b	HTR2A	fluoxetine	1209	5-hydroxytryptamine receptor 2A	GPCR	P28223	5HT2A_HUMAN	6.61		Ki		WOMBAT-PK	=						Tclin
htr2ab	Receptor	ZDB-GENE-120215-60	5-hydroxytryptamine (serotonin) receptor 2A, genome duplicate b	HTR2A	flupentixol	1211	5-hydroxytryptamine receptor 2A	GPCR	P28223	5HT2A_HUMAN	7.058		Ki		PDSP							Tclin
htr2ab	Receptor	ZDB-GENE-120215-60	5-hydroxytryptamine (serotonin) receptor 2A, genome duplicate b	HTR2A	fluphenazine	1212	5-hydroxytryptamine receptor 2A	GPCR	P28223	5HT2A_HUMAN	8.044		Ki		WOMBAT-PK	=						Tclin
htr2ab	Receptor	ZDB-GENE-120215-60	5-hydroxytryptamine (serotonin) receptor 2A, genome duplicate b	HTR2A	fluphenazine enanthate	1214	5-hydroxytryptamine receptor 2A	GPCR	P28223	5HT2A_HUMAN	7.979		Ki		PDSP	=						Tclin
htr2ab	Receptor	ZDB-GENE-120215-60	5-hydroxytryptamine (serotonin) receptor 2A, genome duplicate b	HTR2A	fluspirilene	1222	5-hydroxytryptamine receptor 2A	GPCR	P28223	5HT2A_HUMAN	8		Ki		IUPHAR	=					ANTAGONIST	Tclin
htr2ab	Receptor	ZDB-GENE-120215-60	5-hydroxytryptamine (serotonin) receptor 2A, genome duplicate b	HTR2A	guanfacine	1343	5-hydroxytryptamine receptor 2A	GPCR	P28223	5HT2A_HUMAN	6.065		Ki	DRUGMATRIX: Serotonin (5-Hydroxytryptamine) 5-HT2A radioligand binding (ligand: [3H] Ketanserin)	DRUG MATRIX	=						Tclin
htr2ab	Receptor	ZDB-GENE-120215-60	5-hydroxytryptamine (serotonin) receptor 2A, genome duplicate b	HTR2A	haloperidol	1353	5-hydroxytryptamine receptor 2A	GPCR	P28223	5HT2A_HUMAN	7		Ki		WOMBAT-PK	=					ANTAGONIST	Tclin
htr2ab	Receptor	ZDB-GENE-120215-60	5-hydroxytryptamine (serotonin) receptor 2A, genome duplicate b	HTR2A	haloprogin	1355	5-hydroxytryptamine receptor 2A	GPCR	P28223	5HT2A_HUMAN	6.16		Ki	DRUGMATRIX: Serotonin (5-Hydroxytryptamine) 5-HT2A radioligand binding (ligand: [3H] Ketanserin)	DRUG MATRIX	=						Tclin
htr2ab	Receptor	ZDB-GENE-120215-60	5-hydroxytryptamine (serotonin) receptor 2A, genome duplicate b	HTR2A	hydroxyzine	1400	5-hydroxytryptamine receptor 2A	GPCR	P28223	5HT2A_HUMAN	7.3		Ki	Binding affinity to 5-HT2A receptor (unknown origin)	CHEMBL	=						Tclin
htr2ab	Receptor	ZDB-GENE-120215-60	5-hydroxytryptamine (serotonin) receptor 2A, genome duplicate b	HTR2A	imatinib	1423	5-hydroxytryptamine receptor 2A	GPCR	P28223	5HT2A_HUMAN	6.268		Ki	DRUGMATRIX: Serotonin (5-Hydroxytryptamine) 5-HT2A radioligand binding (ligand: [3H] Ketanserin)	DRUG MATRIX	=						Tclin
htr2ab	Receptor	ZDB-GENE-120215-60	5-hydroxytryptamine (serotonin) receptor 2A, genome duplicate b	HTR2A	imipramine	1427	5-hydroxytryptamine receptor 2A	GPCR	P28223	5HT2A_HUMAN	6.825		Ki		WOMBAT-PK	=						Tclin
htr2ab	Receptor	ZDB-GENE-120215-60	5-hydroxytryptamine (serotonin) receptor 2A, genome duplicate b	HTR2A	ketanserin	1524	5-hydroxytryptamine receptor 2A	GPCR	P28223	5HT2A_HUMAN	9.7		Ki	GRAC: human 5-HT2A selective antagonist	CHEMBL	=						Tclin
htr2ab	Receptor	ZDB-GENE-120215-60	5-hydroxytryptamine (serotonin) receptor 2A, genome duplicate b	HTR2A	ketotifen	1530	5-hydroxytryptamine receptor 2A	GPCR	P28223	5HT2A_HUMAN	8.047		Ki	DRUGMATRIX: Serotonin (5-Hydroxytryptamine) 5-HT2A radioligand binding (ligand: [3H] Ketanserin)	DRUG MATRIX	=						Tclin
htr2ab	Receptor	ZDB-GENE-120215-60	5-hydroxytryptamine (serotonin) receptor 2A, genome duplicate b	HTR2A	lisuride	1588	5-hydroxytryptamine receptor 2A	GPCR	P28223	5HT2A_HUMAN	9.061		Ki	DRUGMATRIX: Serotonin (5-Hydroxytryptamine) 5-HT2A radioligand binding (ligand: [3H] Ketanserin)	DRUG MATRIX	=						Tclin
htr2ab	Receptor	ZDB-GENE-120215-60	5-hydroxytryptamine (serotonin) receptor 2A, genome duplicate b	HTR2A	loxapine	1613	5-hydroxytryptamine receptor 2A	GPCR	P28223	5HT2A_HUMAN	8.62		Ki	Displacement of [3H]ketanserin from human recombinant 5HT2A receptor expressed in CHO cells after 60 mins by liquid scintillation counting	CHEMBL	=	1	CHEMBL		https://www.ebi.ac.uk/chembl/compound/inspect/CHEMBL831	ANTAGONIST	Tclin
htr2ab	Receptor	ZDB-GENE-120215-60	5-hydroxytryptamine (serotonin) receptor 2A, genome duplicate b	HTR2A	lysergide	1621	5-hydroxytryptamine receptor 2A	GPCR	P28223	5HT2A_HUMAN	9.12		Ki		WOMBAT-PK	=						Tclin
htr2ab	Receptor	ZDB-GENE-120215-60	5-hydroxytryptamine (serotonin) receptor 2A, genome duplicate b	HTR2A	maprotiline	1634	5-hydroxytryptamine receptor 2A	GPCR	P28223	5HT2A_HUMAN	6.921		Ki		WOMBAT-PK	=						Tclin
htr2ab	Receptor	ZDB-GENE-120215-60	5-hydroxytryptamine (serotonin) receptor 2A, genome duplicate b	HTR2A	melperone	1677	5-hydroxytryptamine receptor 2A	GPCR	P28223	5HT2A_HUMAN	6.717		Ki		WOMBAT-PK	=						Tclin
htr2ab	Receptor	ZDB-GENE-120215-60	5-hydroxytryptamine (serotonin) receptor 2A, genome duplicate b	HTR2A	pecazine	1688	5-hydroxytryptamine receptor 2A	GPCR	P28223	5HT2A_HUMAN	6.959		Ki	DRUGMATRIX: Serotonin (5-Hydroxytryptamine) 5-HT2A radioligand binding (ligand: [3H] Ketanserin)	DRUG MATRIX	=						Tclin
htr2ab	Receptor	ZDB-GENE-120215-60	5-hydroxytryptamine (serotonin) receptor 2A, genome duplicate b	HTR2A	mesoridazine	1712	5-hydroxytryptamine receptor 2A	GPCR	P28223	5HT2A_HUMAN	8.125		Ki		PDSP	=	1	CHEMBL		https://www.ebi.ac.uk/chembl/compound/inspect/CHEMBL1088	ANTAGONIST	Tclin
htr2ab	Receptor	ZDB-GENE-120215-60	5-hydroxytryptamine (serotonin) receptor 2A, genome duplicate b	HTR2A	metergoline	1723	5-hydroxytryptamine receptor 2A	GPCR	P28223	5HT2A_HUMAN	8.6		Ki		IUPHAR	=					ANTAGONIST	Tclin
htr2ab	Receptor	ZDB-GENE-120215-60	5-hydroxytryptamine (serotonin) receptor 2A, genome duplicate b	HTR2A	methapyrilene	1738	5-hydroxytryptamine receptor 2A	GPCR	P28223	5HT2A_HUMAN	6.745		Ki	DRUGMATRIX: Serotonin (5-Hydroxytryptamine) 5-HT2A radioligand binding (ligand: [3H] Ketanserin)	DRUG MATRIX	=						Tclin
htr2ab	Receptor	ZDB-GENE-120215-60	5-hydroxytryptamine (serotonin) receptor 2A, genome duplicate b	HTR2A	methylergometrine	1764	5-hydroxytryptamine receptor 2A	GPCR	P28223	5HT2A_HUMAN	9.4		Ki		IUPHAR	=					AGONIST	Tclin
htr2ab	Receptor	ZDB-GENE-120215-60	5-hydroxytryptamine (serotonin) receptor 2A, genome duplicate b	HTR2A	methysergide	1775	5-hydroxytryptamine receptor 2A	GPCR	P28223	5HT2A_HUMAN	9.45		Ki	Displacement of [3H]ketanserin from human 5HT2AR expressed in HEK-293 cells	SCIENTIFIC LITERATURE	=			https://pubmed.ncbi.nlm.nih.gov/15322733		AGONIST	Tclin
htr2ab	Receptor	ZDB-GENE-120215-60	5-hydroxytryptamine (serotonin) receptor 2A, genome duplicate b	HTR2A	metoclopramide	1782	5-hydroxytryptamine receptor 2A	GPCR	P28223	5HT2A_HUMAN	5.979		Ki	DRUGMATRIX: Serotonin (5-Hydroxytryptamine) 5-HT2A radioligand binding (ligand: [3H] Ketanserin)	DRUG MATRIX	=						Tclin
htr2ab	Receptor	ZDB-GENE-120215-60	5-hydroxytryptamine (serotonin) receptor 2A, genome duplicate b	HTR2A	mianserin	1796	5-hydroxytryptamine receptor 2A	GPCR	P28223	5HT2A_HUMAN	8.17		Ki		WOMBAT-PK	=	1	IUPHAR		http://www.guidetopharmacology.org/GRAC/LigandDisplayForward?ligandId=135	ANTAGONIST	Tclin
htr2ab	Receptor	ZDB-GENE-120215-60	5-hydroxytryptamine (serotonin) receptor 2A, genome duplicate b	HTR2A	miconazole	1800	5-hydroxytryptamine receptor 2A	GPCR	P28223	5HT2A_HUMAN	5.952		Ki	DRUGMATRIX: Serotonin (5-Hydroxytryptamine) 5-HT2A radioligand binding (ligand: [3H] Ketanserin)	DRUG MATRIX	=						Tclin
htr2ab	Receptor	ZDB-GENE-120215-60	5-hydroxytryptamine (serotonin) receptor 2A, genome duplicate b	HTR2A	mirtazapine	1816	5-hydroxytryptamine receptor 2A	GPCR	P28223	5HT2A_HUMAN	7.16		Ki	Inhibition of [125I]R91150 binding to human 5-hydroxytryptamine 2A receptor	CHEMBL	=	1	CHEMBL		https://www.ebi.ac.uk/chembl/compound/inspect/CHEMBL654	ANTAGONIST	Tclin
htr2ab	Receptor	ZDB-GENE-120215-60	5-hydroxytryptamine (serotonin) receptor 2A, genome duplicate b	HTR2A	molindone	1830	5-hydroxytryptamine receptor 2A	GPCR	P28223	5HT2A_HUMAN	6.5		Ki		IUPHAR	=	1	IUPHAR		http://www.guidetopharmacology.org/GRAC/LigandDisplayForward?ligandId=207	ANTAGONIST	Tclin
htr2ab	Receptor	ZDB-GENE-120215-60	5-hydroxytryptamine (serotonin) receptor 2A, genome duplicate b	HTR2A	naftidrofuryl	1870	5-hydroxytryptamine receptor 2A	GPCR	P28223	5HT2A_HUMAN	6.82		Ki	Displacement of [3H]ketanserin from 5HT2A receptor expressed in HEK293 cells by liquid scintillation spectrophotometry	CHEMBL	=						Tclin
htr2ab	Receptor	ZDB-GENE-120215-60	5-hydroxytryptamine (serotonin) receptor 2A, genome duplicate b	HTR2A	nefazodone	1890	5-hydroxytryptamine receptor 2A	GPCR	P28223	5HT2A_HUMAN	8		Ki		WOMBAT-PK	=	1	CHEMBL		https://www.ebi.ac.uk/chembl/compound/inspect/CHEMBL623	ANTAGONIST	Tclin
htr2ab	Receptor	ZDB-GENE-120215-60	5-hydroxytryptamine (serotonin) receptor 2A, genome duplicate b	HTR2A	nefopam	1891	5-hydroxytryptamine receptor 2A	GPCR	P28223	5HT2A_HUMAN	5.773		Ki		PDSP							Tclin
htr2ab	Receptor	ZDB-GENE-120215-60	5-hydroxytryptamine (serotonin) receptor 2A, genome duplicate b	HTR2A	nifedipine	1922	5-hydroxytryptamine receptor 2A	GPCR	P28223	5HT2A_HUMAN	6.495		Ki		PDSP	=						Tclin
htr2ab	Receptor	ZDB-GENE-120215-60	5-hydroxytryptamine (serotonin) receptor 2A, genome duplicate b	HTR2A	nortriptyline	1971	5-hydroxytryptamine receptor 2A	GPCR	P28223	5HT2A_HUMAN	7.356		Ki		WOMBAT-PK	=						Tclin
htr2ab	Receptor	ZDB-GENE-120215-60	5-hydroxytryptamine (serotonin) receptor 2A, genome duplicate b	HTR2A	olanzapine	1982	5-hydroxytryptamine receptor 2A	GPCR	P28223	5HT2A_HUMAN	8.319		Ki		WOMBAT-PK	=	1	CHEMBL		https://www.ebi.ac.uk/chembl/compound/inspect/CHEMBL715	ANTAGONIST	Tclin
htr2ab	Receptor	ZDB-GENE-120215-60	5-hydroxytryptamine (serotonin) receptor 2A, genome duplicate b	HTR2A	orphenadrine	1999	5-hydroxytryptamine receptor 2A	GPCR	P28223	5HT2A_HUMAN	6.903		Ki	DRUGMATRIX: Serotonin (5-Hydroxytryptamine) 5-HT2A radioligand binding (ligand: [3H] Ketanserin)	DRUG MATRIX	=						Tclin
htr2ab	Receptor	ZDB-GENE-120215-60	5-hydroxytryptamine (serotonin) receptor 2A, genome duplicate b	HTR2A	oxatomide	2014	5-hydroxytryptamine receptor 2A	GPCR	P28223	5HT2A_HUMAN	8.056		Ki		WOMBAT-PK	=						Tclin
htr2ab	Receptor	ZDB-GENE-120215-60	5-hydroxytryptamine (serotonin) receptor 2A, genome duplicate b	HTR2A	oxymetazoline	2032	5-hydroxytryptamine receptor 2A	GPCR	P28223	5HT2A_HUMAN	6.59		Ki		PDSP	=						Tclin
htr2ab	Receptor	ZDB-GENE-120215-60	5-hydroxytryptamine (serotonin) receptor 2A, genome duplicate b	HTR2A	penfluridol	2080	5-hydroxytryptamine receptor 2A	GPCR	P28223	5HT2A_HUMAN	6.44		Ki	Displacement of [3H]Ketanserin from 5-HT2A receptor (unknown origin) by radioligand binding assay	CHEMBL	=						Tclin
htr2ab	Receptor	ZDB-GENE-120215-60	5-hydroxytryptamine (serotonin) receptor 2A, genome duplicate b	HTR2A	pentamidine	2090	5-hydroxytryptamine receptor 2A	GPCR	P28223	5HT2A_HUMAN	6.33		Ki	DRUGMATRIX: Serotonin (5-Hydroxytryptamine) 5-HT2A radioligand binding (ligand: [3H] Ketanserin)	DRUG MATRIX	=						Tclin
htr2ab	Receptor	ZDB-GENE-120215-60	5-hydroxytryptamine (serotonin) receptor 2A, genome duplicate b	HTR2A	pergolide	2105	5-hydroxytryptamine receptor 2A	GPCR	P28223	5HT2A_HUMAN	8.1		EC50		WOMBAT-PK	=						Tclin
htr2ab	Receptor	ZDB-GENE-120215-60	5-hydroxytryptamine (serotonin) receptor 2A, genome duplicate b	HTR2A	perlapine	2111	5-hydroxytryptamine receptor 2A	GPCR	P28223	5HT2A_HUMAN	7.704		Ki		PDSP	=						Tclin
htr2ab	Receptor	ZDB-GENE-120215-60	5-hydroxytryptamine (serotonin) receptor 2A, genome duplicate b	HTR2A	perphenazine	2113	5-hydroxytryptamine receptor 2A	GPCR	P28223	5HT2A_HUMAN	8.252		Ki		WOMBAT-PK	=						Tclin
htr2ab	Receptor	ZDB-GENE-120215-60	5-hydroxytryptamine (serotonin) receptor 2A, genome duplicate b	HTR2A	phentolamine	2142	5-hydroxytryptamine receptor 2A	GPCR	P28223	5HT2A_HUMAN	5.609		Ki		PDSP	=						Tclin
htr2ab	Receptor	ZDB-GENE-120215-60	5-hydroxytryptamine (serotonin) receptor 2A, genome duplicate b	HTR2A	pimozide	2172	5-hydroxytryptamine receptor 2A	GPCR	P28223	5HT2A_HUMAN	7.559		Ki		WOMBAT-PK	=					ANTAGONIST	Tclin
htr2ab	Receptor	ZDB-GENE-120215-60	5-hydroxytryptamine (serotonin) receptor 2A, genome duplicate b	HTR2A	pindolol	2176	5-hydroxytryptamine receptor 2A	GPCR	P28223	5HT2A_HUMAN	5		Ki		IUPHAR	=					AGONIST	Tclin
htr2ab	Receptor	ZDB-GENE-120215-60	5-hydroxytryptamine (serotonin) receptor 2A, genome duplicate b	HTR2A	pipamazine	2180	5-hydroxytryptamine receptor 2A	GPCR	P28223	5HT2A_HUMAN	9.256		Ki	DRUGMATRIX: Serotonin (5-Hydroxytryptamine) 5-HT2A radioligand binding (ligand: [3H] Ketanserin)	DRUG MATRIX	=						Tclin
htr2ab	Receptor	ZDB-GENE-120215-60	5-hydroxytryptamine (serotonin) receptor 2A, genome duplicate b	HTR2A	pipamperone	2181	5-hydroxytryptamine receptor 2A	GPCR	P28223	5HT2A_HUMAN	8.3		Ki		IUPHAR	=					ANTAGONIST	Tclin
htr2ab	Receptor	ZDB-GENE-120215-60	5-hydroxytryptamine (serotonin) receptor 2A, genome duplicate b	HTR2A	pizotifen	2220	5-hydroxytryptamine receptor 2A	GPCR	P28223	5HT2A_HUMAN	8.12		Ki	Binding affinity to 5-HT2A receptor (unknown origin)	CHEMBL	=						Tclin
htr2ab	Receptor	ZDB-GENE-120215-60	5-hydroxytryptamine (serotonin) receptor 2A, genome duplicate b	HTR2A	pramipexole	2233	5-hydroxytryptamine receptor 2A	GPCR	P28223	5HT2A_HUMAN	5.93		EC50	Agonist activity at 5HT2A receptor (unknown origin) expressed in mouse NIH/3T3 cells by R-SAT assay	CHEMBL	=						Tclin
htr2ab	Receptor	ZDB-GENE-120215-60	5-hydroxytryptamine (serotonin) receptor 2A, genome duplicate b	HTR2A	prochlorperazine	2274	5-hydroxytryptamine receptor 2A	GPCR	P28223	5HT2A_HUMAN	7.824		Ki		WOMBAT-PK	=						Tclin
htr2ab	Receptor	ZDB-GENE-120215-60	5-hydroxytryptamine (serotonin) receptor 2A, genome duplicate b	HTR2A	promazine	2284	5-hydroxytryptamine receptor 2A	GPCR	P28223	5HT2A_HUMAN	7.796		Ki		WOMBAT-PK	=	1	CHEMBL		https://www.ebi.ac.uk/chembl/compound/inspect/CHEMBL1200469	ANTAGONIST	Tclin
htr2ab	Receptor	ZDB-GENE-120215-60	5-hydroxytryptamine (serotonin) receptor 2A, genome duplicate b	HTR2A	promethazine	2286	5-hydroxytryptamine receptor 2A	GPCR	P28223	5HT2A_HUMAN	6.77		Ki		WOMBAT-PK	=						Tclin
htr2ab	Receptor	ZDB-GENE-120215-60	5-hydroxytryptamine (serotonin) receptor 2A, genome duplicate b	HTR2A	propafenone	2291	5-hydroxytryptamine receptor 2A	GPCR	P28223	5HT2A_HUMAN	6.728		Ki	DRUGMATRIX: Serotonin (5-Hydroxytryptamine) 5-HT2A radioligand binding (ligand: [3H] Ketanserin)	DRUG MATRIX	=						Tclin
htr2ab	Receptor	ZDB-GENE-120215-60	5-hydroxytryptamine (serotonin) receptor 2A, genome duplicate b	HTR2A	propiomazine	2298	5-hydroxytryptamine receptor 2A	GPCR	P28223	5HT2A_HUMAN					WOMBAT-PK							Tclin
htr2ab	Receptor	ZDB-GENE-120215-60	5-hydroxytryptamine (serotonin) receptor 2A, genome duplicate b	HTR2A	propranolol	2303	5-hydroxytryptamine receptor 2A	GPCR	P28223	5HT2A_HUMAN	5.378		Ki		PDSP	=						Tclin
htr2ab	Receptor	ZDB-GENE-120215-60	5-hydroxytryptamine (serotonin) receptor 2A, genome duplicate b	HTR2A	protriptyline	2320	5-hydroxytryptamine receptor 2A	GPCR	P28223	5HT2A_HUMAN	7.2		Ki		WOMBAT-PK	=						Tclin
htr2ab	Receptor	ZDB-GENE-120215-60	5-hydroxytryptamine (serotonin) receptor 2A, genome duplicate b	HTR2A	mepyramine	2331	5-hydroxytryptamine receptor 2A	GPCR	P28223	5HT2A_HUMAN	5.7		Ki		PDSP	=						Tclin
htr2ab	Receptor	ZDB-GENE-120215-60	5-hydroxytryptamine (serotonin) receptor 2A, genome duplicate b	HTR2A	quetiapine	2337	5-hydroxytryptamine receptor 2A	GPCR	P28223	5HT2A_HUMAN	7.131		IC50		WOMBAT-PK	=	1	CHEMBL		https://www.ebi.ac.uk/chembl/compound/inspect/CHEMBL3188993	ANTAGONIST	Tclin
htr2ab	Receptor	ZDB-GENE-120215-60	5-hydroxytryptamine (serotonin) receptor 2A, genome duplicate b	HTR2A	mepacrine	2338	5-hydroxytryptamine receptor 2A	GPCR	P28223	5HT2A_HUMAN	6.119		Ki	DRUGMATRIX: Serotonin (5-Hydroxytryptamine) 5-HT2A radioligand binding (ligand: [3H] Ketanserin)	DRUG MATRIX	=						Tclin
htr2ab	Receptor	ZDB-GENE-120215-60	5-hydroxytryptamine (serotonin) receptor 2A, genome duplicate b	HTR2A	raloxifene	2351	5-hydroxytryptamine receptor 2A	GPCR	P28223	5HT2A_HUMAN	6.383		Ki	DRUGMATRIX: Serotonin (5-Hydroxytryptamine) 5-HT2A radioligand binding (ligand: [3H] Ketanserin)	DRUG MATRIX	=						Tclin
htr2ab	Receptor	ZDB-GENE-120215-60	5-hydroxytryptamine (serotonin) receptor 2A, genome duplicate b	HTR2A	remoxipride	2365	5-hydroxytryptamine receptor 2A	GPCR	P28223	5HT2A_HUMAN	5.509		Ki		PDSP							Tclin
htr2ab	Receptor	ZDB-GENE-120215-60	5-hydroxytryptamine (serotonin) receptor 2A, genome duplicate b	HTR2A	risperidone	2389	5-hydroxytryptamine receptor 2A	GPCR	P28223	5HT2A_HUMAN	9.364		Ki		WOMBAT-PK	=	1	CHEMBL		https://www.ebi.ac.uk/chembl/compound/inspect/CHEMBL85	ANTAGONIST	Tclin
htr2ab	Receptor	ZDB-GENE-120215-60	5-hydroxytryptamine (serotonin) receptor 2A, genome duplicate b	HTR2A	rizatriptan	2393	5-hydroxytryptamine receptor 2A	GPCR	P28223	5HT2A_HUMAN	5.1		IC50	Binding activity against 5-hydroxytryptamine 2C receptor from human brain cortex using [3H]mesulergine as radioligand.	CHEMBL	=						Tclin
htr2ab	Receptor	ZDB-GENE-120215-60	5-hydroxytryptamine (serotonin) receptor 2A, genome duplicate b	HTR2A	ropinirole	2402	5-hydroxytryptamine receptor 2A	GPCR	P28223	5HT2A_HUMAN	6.85		EC50	Agonist activity at 5HT2A receptor (unknown origin) expressed in mouse NIH/3T3 cells by R-SAT assay	CHEMBL	=						Tclin
htr2ab	Receptor	ZDB-GENE-120215-60	5-hydroxytryptamine (serotonin) receptor 2A, genome duplicate b	HTR2A	sarpogrelate	2423	5-hydroxytryptamine receptor 2A	GPCR	P28223	5HT2A_HUMAN	8.5		Ki		IUPHAR	=					ANTAGONIST	Tclin
htr2ab	Receptor	ZDB-GENE-120215-60	5-hydroxytryptamine (serotonin) receptor 2A, genome duplicate b	HTR2A	sertindole	2435	5-hydroxytryptamine receptor 2A	GPCR	P28223	5HT2A_HUMAN	9.22		Ki	Binding affinity towards Serotonin 5-hydroxytryptamine 2A receptor	CHEMBL	=	1	SCIENTIFIC LITERATURE		https://pubmed.ncbi.nlm.nih.gov/9469684	ANTAGONIST	Tclin
htr2ab	Receptor	ZDB-GENE-120215-60	5-hydroxytryptamine (serotonin) receptor 2A, genome duplicate b	HTR2A	sertraline	2436	5-hydroxytryptamine receptor 2A	GPCR	P28223	5HT2A_HUMAN	6.106		Ki	DRUGMATRIX: Serotonin (5-Hydroxytryptamine) 5-HT2A radioligand binding (ligand: [3H] Ketanserin)	DRUG MATRIX	=						Tclin
htr2ab	Receptor	ZDB-GENE-120215-60	5-hydroxytryptamine (serotonin) receptor 2A, genome duplicate b	HTR2A	sorafenib	2459	5-hydroxytryptamine receptor 2A	GPCR	P28223	5HT2A_HUMAN	5.71		Ki	Displacement of [3H]Ketanserin from 5HT2A receptor after 1.5 hrs by scintillation counter	CHEMBL	=						Tclin
htr2ab	Receptor	ZDB-GENE-120215-60	5-hydroxytryptamine (serotonin) receptor 2A, genome duplicate b	HTR2A	spiperone	2470	5-hydroxytryptamine receptor 2A	GPCR	P28223	5HT2A_HUMAN	8.65		Ki	Displacement of [3H]Ketanserin from human 5HT2A receptor expressed in HEK293 cells	CHEMBL	=	1	KEGG DRUG		http://www.kegg.jp/entry/D01051	ANTAGONIST	Tclin
htr2ab	Receptor	ZDB-GENE-120215-60	5-hydroxytryptamine (serotonin) receptor 2A, genome duplicate b	HTR2A	sulconazole	2495	5-hydroxytryptamine receptor 2A	GPCR	P28223	5HT2A_HUMAN	5.95		Ki	DRUGMATRIX: Serotonin (5-Hydroxytryptamine) 5-HT2A radioligand binding (ligand: [3H] Ketanserin)	DRUG MATRIX	=						Tclin
htr2ab	Receptor	ZDB-GENE-120215-60	5-hydroxytryptamine (serotonin) receptor 2A, genome duplicate b	HTR2A	sulfadiazine	2500	5-hydroxytryptamine receptor 2A	GPCR	P28223	5HT2A_HUMAN	6.03		IC50		WOMBAT-PK	=						Tclin
htr2ab	Receptor	ZDB-GENE-120215-60	5-hydroxytryptamine (serotonin) receptor 2A, genome duplicate b	HTR2A	sumatriptan	2543	5-hydroxytryptamine receptor 2A	GPCR	P28223	5HT2A_HUMAN	6.42		Ki	The compound was tested for CNS binding affinity towards 5-hydroxytryptamine 2A receptor from cloned Human membranes	CHEMBL	=						Tclin
htr2ab	Receptor	ZDB-GENE-120215-60	5-hydroxytryptamine (serotonin) receptor 2A, genome duplicate b	HTR2A	tamoxifen	2561	5-hydroxytryptamine receptor 2A	GPCR	P28223	5HT2A_HUMAN	5.863		Ki	DRUGMATRIX: Serotonin (5-Hydroxytryptamine) 5-HT2A radioligand binding (ligand: [3H] Ketanserin)	DRUG MATRIX	=						Tclin
htr2ab	Receptor	ZDB-GENE-120215-60	5-hydroxytryptamine (serotonin) receptor 2A, genome duplicate b	HTR2A	terconazole	2599	5-hydroxytryptamine receptor 2A	GPCR	P28223	5HT2A_HUMAN	5.632		Ki	DRUGMATRIX: Serotonin (5-Hydroxytryptamine) 5-HT2A radioligand binding (ligand: [3H] Ketanserin)	DRUG MATRIX	=						Tclin
htr2ab	Receptor	ZDB-GENE-120215-60	5-hydroxytryptamine (serotonin) receptor 2A, genome duplicate b	HTR2A	terfenadine	2600	5-hydroxytryptamine receptor 2A	GPCR	P28223	5HT2A_HUMAN	7.137		Ki	DRUGMATRIX: Serotonin (5-Hydroxytryptamine) 5-HT2A radioligand binding (ligand: [3H] Ketanserin)	DRUG MATRIX	=						Tclin
htr2ab	Receptor	ZDB-GENE-120215-60	5-hydroxytryptamine (serotonin) receptor 2A, genome duplicate b	HTR2A	terguride	2601	5-hydroxytryptamine receptor 2A	GPCR	P28223	5HT2A_HUMAN	8.3		Ki		IUPHAR	=	1	SCIENTIFIC LITERATURE		https://pubmed.ncbi.nlm.nih.gov/21762037	AGONIST	Tclin
htr2ab	Receptor	ZDB-GENE-120215-60	5-hydroxytryptamine (serotonin) receptor 2A, genome duplicate b	HTR2A	tetracaine	2610	5-hydroxytryptamine receptor 2A	GPCR	P28223	5HT2A_HUMAN	6.011		Ki	DRUGMATRIX: Serotonin (5-Hydroxytryptamine) 5-HT2A radioligand binding (ligand: [3H] Ketanserin)	DRUG MATRIX	=						Tclin
htr2ab	Receptor	ZDB-GENE-120215-60	5-hydroxytryptamine (serotonin) receptor 2A, genome duplicate b	HTR2A	thiethylperazine	2630	5-hydroxytryptamine receptor 2A	GPCR	P28223	5HT2A_HUMAN	7		Ki		WOMBAT-PK	=						Tclin
htr2ab	Receptor	ZDB-GENE-120215-60	5-hydroxytryptamine (serotonin) receptor 2A, genome duplicate b	HTR2A	thioridazine	2637	5-hydroxytryptamine receptor 2A	GPCR	P28223	5HT2A_HUMAN	8		EC50		WOMBAT-PK	=					ANTAGONIST	Tclin
htr2ab	Receptor	ZDB-GENE-120215-60	5-hydroxytryptamine (serotonin) receptor 2A, genome duplicate b	HTR2A	thiothixene	2639	5-hydroxytryptamine receptor 2A	GPCR	P28223	5HT2A_HUMAN	7.3		Ki		IUPHAR	=					ANTAGONIST	Tclin
htr2ab	Receptor	ZDB-GENE-120215-60	5-hydroxytryptamine (serotonin) receptor 2A, genome duplicate b	HTR2A	trazodone	2717	5-hydroxytryptamine receptor 2A	GPCR	P28223	5HT2A_HUMAN	7.35		Ki		WOMBAT-PK	=	1	CHEMBL		https://www.ebi.ac.uk/chembl/compound/inspect/CHEMBL621	ANTAGONIST	Tclin
htr2ab	Receptor	ZDB-GENE-120215-60	5-hydroxytryptamine (serotonin) receptor 2A, genome duplicate b	HTR2A	trifluoperazine	2740	5-hydroxytryptamine receptor 2A	GPCR	P28223	5HT2A_HUMAN	7.9		Ki		IUPHAR	=					ANTAGONIST	Tclin
htr2ab	Receptor	ZDB-GENE-120215-60	5-hydroxytryptamine (serotonin) receptor 2A, genome duplicate b	HTR2A	triflupromazine	2742	5-hydroxytryptamine receptor 2A	GPCR	P28223	5HT2A_HUMAN	8.398		Ki		PDSP	=						Tclin
htr2ab	Receptor	ZDB-GENE-120215-60	5-hydroxytryptamine (serotonin) receptor 2A, genome duplicate b	HTR2A	venlafaxine	2813	5-hydroxytryptamine receptor 2A	GPCR	P28223	5HT2A_HUMAN	5.652		Ki		PDSP	=						Tclin
htr2ab	Receptor	ZDB-GENE-120215-60	5-hydroxytryptamine (serotonin) receptor 2A, genome duplicate b	HTR2A	verapamil	2815	5-hydroxytryptamine receptor 2A	GPCR	P28223	5HT2A_HUMAN	6.854		Ki		PDSP	=						Tclin
htr2ab	Receptor	ZDB-GENE-120215-60	5-hydroxytryptamine (serotonin) receptor 2A, genome duplicate b	HTR2A	zidovudine	2861	5-hydroxytryptamine receptor 2A	GPCR	P28223	5HT2A_HUMAN	5.51		IC50		WOMBAT-PK	=						Tclin
htr2ab	Receptor	ZDB-GENE-120215-60	5-hydroxytryptamine (serotonin) receptor 2A, genome duplicate b	HTR2A	ziprasidone	2865	5-hydroxytryptamine receptor 2A	GPCR	P28223	5HT2A_HUMAN	9.4		Ki		WOMBAT-PK	=	1	CHEMBL		https://www.ebi.ac.uk/chembl/compound/inspect/CHEMBL708	ANTAGONIST	Tclin
htr2ab	Receptor	ZDB-GENE-120215-60	5-hydroxytryptamine (serotonin) receptor 2A, genome duplicate b	HTR2A	zotepine	2875	5-hydroxytryptamine receptor 2A	GPCR	P28223	5HT2A_HUMAN	9.04		Ki	Binding affinity towards human serotonin 5-hydroxytryptamine 2A receptor	CHEMBL	=						Tclin
htr2ab	Receptor	ZDB-GENE-120215-60	5-hydroxytryptamine (serotonin) receptor 2A, genome duplicate b	HTR2A	zuclopenthixol	2877	5-hydroxytryptamine receptor 2A	GPCR	P28223	5HT2A_HUMAN					WOMBAT-PK							Tclin
htr2ab	Receptor	ZDB-GENE-120215-60	5-hydroxytryptamine (serotonin) receptor 2A, genome duplicate b	HTR2A	benzethonium	3018	5-hydroxytryptamine receptor 2A	GPCR	P28223	5HT2A_HUMAN	7.432		Ki	DRUGMATRIX: Serotonin (5-Hydroxytryptamine) 5-HT2A radioligand binding (ligand: [3H] Ketanserin)	DRUG MATRIX	=						Tclin
htr2ab	Receptor	ZDB-GENE-120215-60	5-hydroxytryptamine (serotonin) receptor 2A, genome duplicate b	HTR2A	iloperidone	3294	5-hydroxytryptamine receptor 2A	GPCR	P28223	5HT2A_HUMAN	9.859		Ki		WOMBAT-PK	=	1	CHEMBL		https://www.ebi.ac.uk/chembl/compound/inspect/CHEMBL14376	ANTAGONIST	Tclin
htr2ab	Receptor	ZDB-GENE-120215-60	5-hydroxytryptamine (serotonin) receptor 2A, genome duplicate b	HTR2A	oxiconazole	3408	5-hydroxytryptamine receptor 2A	GPCR	P28223	5HT2A_HUMAN	5.925		Ki	DRUGMATRIX: Serotonin (5-Hydroxytryptamine) 5-HT2A radioligand binding (ligand: [3H] Ketanserin)	DRUG MATRIX	=						Tclin
htr2ab	Receptor	ZDB-GENE-120215-60	5-hydroxytryptamine (serotonin) receptor 2A, genome duplicate b	HTR2A	terazosin	3584	5-hydroxytryptamine receptor 2A	GPCR	P28223	5HT2A_HUMAN	5.45		Ki		PDSP	=						Tclin
htr2ab	Receptor	ZDB-GENE-120215-60	5-hydroxytryptamine (serotonin) receptor 2A, genome duplicate b	HTR2A	xanomeline	3652	5-hydroxytryptamine receptor 2A	GPCR	P28223	5HT2A_HUMAN	6.9		Ki		IUPHAR	=					ANTAGONIST	Tclin
htr2ab	Receptor	ZDB-GENE-120215-60	5-hydroxytryptamine (serotonin) receptor 2A, genome duplicate b	HTR2A	guanabenz	3952	5-hydroxytryptamine receptor 2A	GPCR	P28223	5HT2A_HUMAN	6.951		Ki	DRUGMATRIX: Serotonin (5-Hydroxytryptamine) 5-HT2A radioligand binding (ligand: [3H] Ketanserin)	DRUG MATRIX	=						Tclin
htr2ab	Receptor	ZDB-GENE-120215-60	5-hydroxytryptamine (serotonin) receptor 2A, genome duplicate b	HTR2A	oxitriptan	4006	5-hydroxytryptamine receptor 2A	GPCR	P28223	5HT2A_HUMAN	6.89		EC50		CHEMBL	=						Tclin
htr2ab	Receptor	ZDB-GENE-120215-60	5-hydroxytryptamine (serotonin) receptor 2A, genome duplicate b	HTR2A	tirilazad	4063	5-hydroxytryptamine receptor 2A	GPCR	P28223	5HT2A_HUMAN	6.243		Ki	DRUGMATRIX: Serotonin (5-Hydroxytryptamine) 5-HT2A radioligand binding (ligand: [3H] Ketanserin)	DRUG MATRIX	=						Tclin
htr2ab	Receptor	ZDB-GENE-120215-60	5-hydroxytryptamine (serotonin) receptor 2A, genome duplicate b	HTR2A	asenapine	4115	5-hydroxytryptamine receptor 2A	GPCR	P28223	5HT2A_HUMAN	9.61		Ki		WOMBAT-PK	=	1	CHEMBL		https://www.ebi.ac.uk/chembl/compound/inspect/CHEMBL3187365	ANTAGONIST	Tclin
htr2ab	Receptor	ZDB-GENE-120215-60	5-hydroxytryptamine (serotonin) receptor 2A, genome duplicate b	HTR2A	paliperidone	4137	5-hydroxytryptamine receptor 2A	GPCR	P28223	5HT2A_HUMAN	8.959		Ki		PDSP	=	1	DRUG LABEL		http://www.accessdata.fda.gov/drugsatfda_docs/label/2014/021999s029lbl.pdf	ANTAGONIST	Tclin
htr2ab	Receptor	ZDB-GENE-120215-60	5-hydroxytryptamine (serotonin) receptor 2A, genome duplicate b	HTR2A	gentian violet	4138	5-hydroxytryptamine receptor 2A	GPCR	P28223	5HT2A_HUMAN	6.124		Ki	DRUGMATRIX: Serotonin (5-Hydroxytryptamine) 5-HT2A radioligand binding (ligand: [3H] Ketanserin)	DRUG MATRIX	=						Tclin
htr2ab	Receptor	ZDB-GENE-120215-60	5-hydroxytryptamine (serotonin) receptor 2A, genome duplicate b	HTR2A	lurasidone	4168	5-hydroxytryptamine receptor 2A	GPCR	P28223	5HT2A_HUMAN	9.328		Ki	Mechanism of Action	DRUG LABEL	=	1	DRUG LABEL		http://www.accessdata.fda.gov/drugsatfda_docs/label/2013/200603s015lbl.pdf	ANTAGONIST	Tclin
htr2ab	Receptor	ZDB-GENE-120215-60	5-hydroxytryptamine (serotonin) receptor 2A, genome duplicate b	HTR2A	prazosin	4209	5-hydroxytryptamine receptor 2A	GPCR	P28223	5HT2A_HUMAN	7.73		Ki		WOMBAT-PK	=						Tclin
htr2ab	Receptor	ZDB-GENE-120215-60	5-hydroxytryptamine (serotonin) receptor 2A, genome duplicate b	HTR2A	lorcaserin	4374	5-hydroxytryptamine receptor 2A	GPCR	P28223	5HT2A_HUMAN	7.036		Ki		DRUG LABEL	=			http://www.accessdata.fda.gov/drugsatfda_docs/label/2016/208524s000lbl.pdf			Tclin
htr2ab	Receptor	ZDB-GENE-120215-60	5-hydroxytryptamine (serotonin) receptor 2A, genome duplicate b	HTR2A	dexchlorpheniramine	4411	5-hydroxytryptamine receptor 2A	GPCR	P28223	5HT2A_HUMAN	5.977		Ki	DRUGMATRIX: Serotonin (5-Hydroxytryptamine) 5-HT2A radioligand binding (ligand: [3H] Ketanserin)	DRUG MATRIX	=						Tclin
htr2ab	Receptor	ZDB-GENE-120215-60	5-hydroxytryptamine (serotonin) receptor 2A, genome duplicate b	HTR2A	paliperidone palmitate	4498	5-hydroxytryptamine receptor 2A	GPCR	P28223	5HT2A_HUMAN				Mechanism of Action	DRUG LABEL		1	DRUG LABEL	http://www.accessdata.fda.gov/drugsatfda_docs/label/2014/022264s013s014lbl.pdf	http://www.accessdata.fda.gov/drugsatfda_docs/label/2014/022264s013s014lbl.pdf	ANTAGONIST	Tclin
htr2ab	Receptor	ZDB-GENE-120215-60	5-hydroxytryptamine (serotonin) receptor 2A, genome duplicate b	HTR2A	gepirone	4562	5-hydroxytryptamine receptor 2A	GPCR	P28223	5HT2A_HUMAN	5.44		Ki	Binding affinity to 5-HT2A (unknown origin)	CHEMBL	=						Tclin
htr2ab	Receptor	ZDB-GENE-120215-60	5-hydroxytryptamine (serotonin) receptor 2A, genome duplicate b	HTR2A	vortioxetine	4806	5-hydroxytryptamine receptor 2A	GPCR	P28223	5HT2A_HUMAN	6.74		Ki	Binding affinity to human 5HT2A receptor	CHEMBL	=						Tclin
htr2ab	Receptor	ZDB-GENE-120215-60	5-hydroxytryptamine (serotonin) receptor 2A, genome duplicate b	HTR2A	brexpiprazole	5014	5-hydroxytryptamine receptor 2A	GPCR	P28223	5HT2A_HUMAN	9.328		Ki		SCIENTIFIC LITERATURE	=	1	DRUG LABEL	https://pubmed.ncbi.nlm.nih.gov/24947465	http://www.accessdata.fda.gov/drugsatfda_docs/label/2015/205422s000lbl.pdf	ANTAGONIST	Tclin
htr2ab	Receptor	ZDB-GENE-120215-60	5-hydroxytryptamine (serotonin) receptor 2A, genome duplicate b	HTR2A	flibanserin	5022	5-hydroxytryptamine receptor 2A	GPCR	P28223	5HT2A_HUMAN	7.31		Ki		SCIENTIFIC LITERATURE	=	1	DRUG LABEL	https://pubmed.ncbi.nlm.nih.gov/12177684	http://www.accessdata.fda.gov/drugsatfda_docs/label/2015/022526lbl.pdf	ANTAGONIST	Tclin
htr2ab	Receptor	ZDB-GENE-120215-60	5-hydroxytryptamine (serotonin) receptor 2A, genome duplicate b	HTR2A	cariprazine	5037	5-hydroxytryptamine receptor 2A	GPCR	P28223	5HT2A_HUMAN	7.73		Ki	CHO-K1 cells, [3H]Ketanserine (0.5nM)	SCIENTIFIC LITERATURE	=	1	DRUG LABEL	https://pubmed.ncbi.nlm.nih.gov/20093397	http://www.accessdata.fda.gov/drugsatfda_docs/label/2015/204370lbl.pdf	ANTAGONIST	Tclin
htr2ab	Receptor	ZDB-GENE-120215-60	5-hydroxytryptamine (serotonin) receptor 2A, genome duplicate b	HTR2A	aripiprazole lauroxil	5052	5-hydroxytryptamine receptor 2A	GPCR	P28223	5HT2A_HUMAN	8.469		Ki	Mechanism of Action	DRUG LABEL	=	1	DRUG LABEL	http://www.accessdata.fda.gov/drugsatfda_docs/label/2015/207533s000lbl.pdf	http://www.accessdata.fda.gov/drugsatfda_docs/label/2015/207533s000lbl.pdf	ANTAGONIST	Tclin
htr2ab	Receptor	ZDB-GENE-120215-60	5-hydroxytryptamine (serotonin) receptor 2A, genome duplicate b	HTR2A	pimavanserin	5142	5-hydroxytryptamine receptor 2A	GPCR	P28223	5HT2A_HUMAN	9.3		Ki	1 nM [3H]ketanserin binding in cell membranes	SCIENTIFIC LITERATURE	=	1	DRUG LABEL	https://pubmed.ncbi.nlm.nih.gov/16469866	http://www.accessdata.fda.gov/drugsatfda_docs/label/2016/207318lbl.pdf	INVERSE AGONIST	Tclin
htr2ab	Receptor	ZDB-GENE-120215-60	5-hydroxytryptamine (serotonin) receptor 2A, genome duplicate b	HTR2A	lumateperone	5358	5-hydroxytryptamine receptor 2A	GPCR	P28223	5HT2A_HUMAN	9.26		Ki		DRUG LABEL	=	1	DRUG LABEL	https://www.accessdata.fda.gov/drugsatfda_docs/label/2019/209500s000lbl.pdf	https://www.accessdata.fda.gov/drugsatfda_docs/label/2019/209500s000lbl.pdf	ANTAGONIST	Tclin
htr2b	Receptor	ZDB-GENE-081022-57	5-hydroxytryptamine (serotonin) receptor 2B, G protein-coupled	HTR2B	aclarubicin	80	5-hydroxytryptamine receptor 2B	GPCR	P41595	5HT2B_HUMAN	6.152		Ki	DRUGMATRIX: Serotonin (5-Hydroxytryptamine) 5-HT2B radioligand binding (ligand: [3H] Lysergic acid diethylamide)	DRUG MATRIX	=						Tclin
htr2b	Receptor	ZDB-GENE-081022-57	5-hydroxytryptamine (serotonin) receptor 2B, G protein-coupled	HTR2B	agomelatine	99	5-hydroxytryptamine receptor 2B	GPCR	P41595	5HT2B_HUMAN	6.6		Ki		IUPHAR	=					ANTAGONIST	Tclin
htr2b	Receptor	ZDB-GENE-081022-57	5-hydroxytryptamine (serotonin) receptor 2B, G protein-coupled	HTR2B	alosetron	129	5-hydroxytryptamine receptor 2B	GPCR	P41595	5HT2B_HUMAN	7.194		Ki	DRUGMATRIX: Serotonin (5-Hydroxytryptamine) 5-HT2B radioligand binding (ligand: [3H] Lysergic acid diethylamide)	DRUG MATRIX	=						Tclin
htr2b	Receptor	ZDB-GENE-081022-57	5-hydroxytryptamine (serotonin) receptor 2B, G protein-coupled	HTR2B	amiodarone	176	5-hydroxytryptamine receptor 2B	GPCR	P41595	5HT2B_HUMAN	6.231		Ki	DRUGMATRIX: Serotonin (5-Hydroxytryptamine) 5-HT2B radioligand binding (ligand: [3H] Lysergic acid diethylamide)	DRUG MATRIX	=						Tclin
htr2b	Receptor	ZDB-GENE-081022-57	5-hydroxytryptamine (serotonin) receptor 2B, G protein-coupled	HTR2B	amisulpride	179	5-hydroxytryptamine receptor 2B	GPCR	P41595	5HT2B_HUMAN	7.886		Ki		PDSP							Tclin
htr2b	Receptor	ZDB-GENE-081022-57	5-hydroxytryptamine (serotonin) receptor 2B, G protein-coupled	HTR2B	amitriptyline	180	5-hydroxytryptamine receptor 2B	GPCR	P41595	5HT2B_HUMAN	7.4		Ki		WOMBAT-PK	=						Tclin
htr2b	Receptor	ZDB-GENE-081022-57	5-hydroxytryptamine (serotonin) receptor 2B, G protein-coupled	HTR2B	amoxapine	191	5-hydroxytryptamine receptor 2B	GPCR	P41595	5HT2B_HUMAN	8.182		Ki	DRUGMATRIX: Serotonin (5-Hydroxytryptamine) 5-HT2B radioligand binding (ligand: [3H] Lysergic acid diethylamide)	DRUG MATRIX	=						Tclin
htr2b	Receptor	ZDB-GENE-081022-57	5-hydroxytryptamine (serotonin) receptor 2B, G protein-coupled	HTR2B	amoxicillin	192	5-hydroxytryptamine receptor 2B	GPCR	P41595	5HT2B_HUMAN	5.96		IC50		WOMBAT-PK	=						Tclin
htr2b	Receptor	ZDB-GENE-081022-57	5-hydroxytryptamine (serotonin) receptor 2B, G protein-coupled	HTR2B	apomorphine	228	5-hydroxytryptamine receptor 2B	GPCR	P41595	5HT2B_HUMAN	6.9		Ki		IUPHAR	=					ANTAGONIST	Tclin
htr2b	Receptor	ZDB-GENE-081022-57	5-hydroxytryptamine (serotonin) receptor 2B, G protein-coupled	HTR2B	aripiprazole	242	5-hydroxytryptamine receptor 2B	GPCR	P41595	5HT2B_HUMAN	9.444		Ki		PDSP	=						Tclin
htr2b	Receptor	ZDB-GENE-081022-57	5-hydroxytryptamine (serotonin) receptor 2B, G protein-coupled	HTR2B	astemizole	249	5-hydroxytryptamine receptor 2B	GPCR	P41595	5HT2B_HUMAN	8.126		Ki	DRUGMATRIX: Serotonin (5-Hydroxytryptamine) 5-HT2B radioligand binding (ligand: [3H] Lysergic acid diethylamide)	DRUG MATRIX	=						Tclin
htr2b	Receptor	ZDB-GENE-081022-57	5-hydroxytryptamine (serotonin) receptor 2B, G protein-coupled	HTR2B	azelastine	271	5-hydroxytryptamine receptor 2B	GPCR	P41595	5HT2B_HUMAN	7.7		Ki	Displacement of [3H]mesulergine from recombinant human 5-ht2B expressed in CHO cells	CHEMBL	=						Tclin
htr2b	Receptor	ZDB-GENE-081022-57	5-hydroxytryptamine (serotonin) receptor 2B, G protein-coupled	HTR2B	benzbromarone	318	5-hydroxytryptamine receptor 2B	GPCR	P41595	5HT2B_HUMAN	5.94		Ki	DRUGMATRIX: Serotonin (5-Hydroxytryptamine) 5-HT2B radioligand binding (ligand: [3H] Lysergic acid diethylamide)	DRUG MATRIX	=						Tclin
htr2b	Receptor	ZDB-GENE-081022-57	5-hydroxytryptamine (serotonin) receptor 2B, G protein-coupled	HTR2B	benzatropine	333	5-hydroxytryptamine receptor 2B	GPCR	P41595	5HT2B_HUMAN	6.896		Ki	DRUGMATRIX: Serotonin (5-Hydroxytryptamine) 5-HT2B radioligand binding (ligand: [3H] Lysergic acid diethylamide)	DRUG MATRIX	=						Tclin
htr2b	Receptor	ZDB-GENE-081022-57	5-hydroxytryptamine (serotonin) receptor 2B, G protein-coupled	HTR2B	bopindolol	389	5-hydroxytryptamine receptor 2B	GPCR	P41595	5HT2B_HUMAN	6.014		Ki	DRUGMATRIX: Serotonin (5-Hydroxytryptamine) 5-HT2B radioligand binding (ligand: [3H] Lysergic acid diethylamide)	DRUG MATRIX	=						Tclin
htr2b	Receptor	ZDB-GENE-081022-57	5-hydroxytryptamine (serotonin) receptor 2B, G protein-coupled	HTR2B	bromocriptine	403	5-hydroxytryptamine receptor 2B	GPCR	P41595	5HT2B_HUMAN	7.3		Ki		WOMBAT-PK	=						Tclin
htr2b	Receptor	ZDB-GENE-081022-57	5-hydroxytryptamine (serotonin) receptor 2B, G protein-coupled	HTR2B	buspirone	437	5-hydroxytryptamine receptor 2B	GPCR	P41595	5HT2B_HUMAN	6.41		Ki		WOMBAT-PK	=						Tclin
htr2b	Receptor	ZDB-GENE-081022-57	5-hydroxytryptamine (serotonin) receptor 2B, G protein-coupled	HTR2B	cabergoline	460	5-hydroxytryptamine receptor 2B	GPCR	P41595	5HT2B_HUMAN	8.85		Ki	Displacement of [125I](+/-)DOI from human 5-HT2B receptor transfected in CHO cell membrane after 60 mins by scintillation counting analysis	CHEMBL	=						Tclin
htr2b	Receptor	ZDB-GENE-081022-57	5-hydroxytryptamine (serotonin) receptor 2B, G protein-coupled	HTR2B	carvedilol	522	5-hydroxytryptamine receptor 2B	GPCR	P41595	5HT2B_HUMAN	7.824		Ki	DRUGMATRIX: Serotonin (5-Hydroxytryptamine) 5-HT2B radioligand binding (ligand: [3H] Lysergic acid diethylamide)	DRUG MATRIX	=						Tclin
htr2b	Receptor	ZDB-GENE-081022-57	5-hydroxytryptamine (serotonin) receptor 2B, G protein-coupled	HTR2B	cefapirin	575	5-hydroxytryptamine receptor 2B	GPCR	P41595	5HT2B_HUMAN	4.82		IC50		WOMBAT-PK	=						Tclin
htr2b	Receptor	ZDB-GENE-081022-57	5-hydroxytryptamine (serotonin) receptor 2B, G protein-coupled	HTR2B	chlorphenamine	616	5-hydroxytryptamine receptor 2B	GPCR	P41595	5HT2B_HUMAN	5.167		Ki		PDSP	=						Tclin
htr2b	Receptor	ZDB-GENE-081022-57	5-hydroxytryptamine (serotonin) receptor 2B, G protein-coupled	HTR2B	chlorpromazine	621	5-hydroxytryptamine receptor 2B	GPCR	P41595	5HT2B_HUMAN	7.28		Ki	Displacement of [3H]LSD from human cloned 5HT2B receptor expressed in CHO cells by liquid scintillation counting	CHEMBL	=						Tclin
htr2b	Receptor	ZDB-GENE-081022-57	5-hydroxytryptamine (serotonin) receptor 2B, G protein-coupled	HTR2B	cinnarizine	654	5-hydroxytryptamine receptor 2B	GPCR	P41595	5HT2B_HUMAN	6.333		Ki	DRUGMATRIX: Serotonin (5-Hydroxytryptamine) 5-HT2B radioligand binding (ligand: [3H] Lysergic acid diethylamide)	DRUG MATRIX	=						Tclin
htr2b	Receptor	ZDB-GENE-081022-57	5-hydroxytryptamine (serotonin) receptor 2B, G protein-coupled	HTR2B	cisapride	660	5-hydroxytryptamine receptor 2B	GPCR	P41595	5HT2B_HUMAN	7.15		Ki	DRUGMATRIX: Serotonin (5-Hydroxytryptamine) 5-HT2B radioligand binding (ligand: [3H] Lysergic acid diethylamide)	CHEMBL	=						Tclin
htr2b	Receptor	ZDB-GENE-081022-57	5-hydroxytryptamine (serotonin) receptor 2B, G protein-coupled	HTR2B	citalopram	663	5-hydroxytryptamine receptor 2B	GPCR	P41595	5HT2B_HUMAN	5.931		Ki	DRUGMATRIX: Serotonin (5-Hydroxytryptamine) 5-HT2B radioligand binding (ligand: [3H] Lysergic acid diethylamide)	DRUG MATRIX	=						Tclin
htr2b	Receptor	ZDB-GENE-081022-57	5-hydroxytryptamine (serotonin) receptor 2B, G protein-coupled	HTR2B	clemastine	671	5-hydroxytryptamine receptor 2B	GPCR	P41595	5HT2B_HUMAN	7.638		Ki	DRUGMATRIX: Serotonin (5-Hydroxytryptamine) 5-HT2B radioligand binding (ligand: [3H] Lysergic acid diethylamide)	DRUG MATRIX	=						Tclin
htr2b	Receptor	ZDB-GENE-081022-57	5-hydroxytryptamine (serotonin) receptor 2B, G protein-coupled	HTR2B	clomifene	700	5-hydroxytryptamine receptor 2B	GPCR	P41595	5HT2B_HUMAN	6.062		Ki	DRUGMATRIX: Serotonin (5-Hydroxytryptamine) 5-HT2B radioligand binding (ligand: [3H] Lysergic acid diethylamide)	DRUG MATRIX	=						Tclin
htr2b	Receptor	ZDB-GENE-081022-57	5-hydroxytryptamine (serotonin) receptor 2B, G protein-coupled	HTR2B	clomipramine	701	5-hydroxytryptamine receptor 2B	GPCR	P41595	5HT2B_HUMAN	6.818		Ki	DRUGMATRIX: Serotonin (5-Hydroxytryptamine) 5-HT2B radioligand binding (ligand: [3H] Lysergic acid diethylamide)	DRUG MATRIX	=						Tclin
htr2b	Receptor	ZDB-GENE-081022-57	5-hydroxytryptamine (serotonin) receptor 2B, G protein-coupled	HTR2B	clotrimazole	719	5-hydroxytryptamine receptor 2B	GPCR	P41595	5HT2B_HUMAN	5.132		Ki	DRUGMATRIX: Serotonin (5-Hydroxytryptamine) 5-HT2B radioligand binding (ligand: [3H] Lysergic acid diethylamide)	DRUG MATRIX	=						Tclin
htr2b	Receptor	ZDB-GENE-081022-57	5-hydroxytryptamine (serotonin) receptor 2B, G protein-coupled	HTR2B	clozapine	722	5-hydroxytryptamine receptor 2B	GPCR	P41595	5HT2B_HUMAN	8.26		Ki		WOMBAT-PK	=						Tclin
htr2b	Receptor	ZDB-GENE-081022-57	5-hydroxytryptamine (serotonin) receptor 2B, G protein-coupled	HTR2B	cyclizine	749	5-hydroxytryptamine receptor 2B	GPCR	P41595	5HT2B_HUMAN	6.623		Ki	DRUGMATRIX: Serotonin (5-Hydroxytryptamine) 5-HT2B radioligand binding (ligand: [3H] Lysergic acid diethylamide)	DRUG MATRIX	=						Tclin
htr2b	Receptor	ZDB-GENE-081022-57	5-hydroxytryptamine (serotonin) receptor 2B, G protein-coupled	HTR2B	cyclobenzaprine	751	5-hydroxytryptamine receptor 2B	GPCR	P41595	5HT2B_HUMAN	6.812		Ki		WOMBAT-PK	=						Tclin
htr2b	Receptor	ZDB-GENE-081022-57	5-hydroxytryptamine (serotonin) receptor 2B, G protein-coupled	HTR2B	cyproheptadine	765	5-hydroxytryptamine receptor 2B	GPCR	P41595	5HT2B_HUMAN	8.812		Ki		WOMBAT-PK	=						Tclin
htr2b	Receptor	ZDB-GENE-081022-57	5-hydroxytryptamine (serotonin) receptor 2B, G protein-coupled	HTR2B	dapiprazole	781	5-hydroxytryptamine receptor 2B	GPCR	P41595	5HT2B_HUMAN	6.173		Ki	DRUGMATRIX: Serotonin (5-Hydroxytryptamine) 5-HT2B radioligand binding (ligand: [3H] Lysergic acid diethylamide)	DRUG MATRIX	=						Tclin
htr2b	Receptor	ZDB-GENE-081022-57	5-hydroxytryptamine (serotonin) receptor 2B, G protein-coupled	HTR2B	desipramine	812	5-hydroxytryptamine receptor 2B	GPCR	P41595	5HT2B_HUMAN	6.5		EC50		WOMBAT-PK	=						Tclin
htr2b	Receptor	ZDB-GENE-081022-57	5-hydroxytryptamine (serotonin) receptor 2B, G protein-coupled	HTR2B	desloratadine	814	5-hydroxytryptamine receptor 2B	GPCR	P41595	5HT2B_HUMAN	7.553		Ki	DRUGMATRIX: Serotonin (5-Hydroxytryptamine) 5-HT2B radioligand binding (ligand: [3H] Lysergic acid diethylamide)	DRUG MATRIX	=						Tclin
htr2b	Receptor	ZDB-GENE-081022-57	5-hydroxytryptamine (serotonin) receptor 2B, G protein-coupled	HTR2B	desoxycortone	820	5-hydroxytryptamine receptor 2B	GPCR	P41595	5HT2B_HUMAN	7.498		Ki		PDSP							Tclin
htr2b	Receptor	ZDB-GENE-081022-57	5-hydroxytryptamine (serotonin) receptor 2B, G protein-coupled	HTR2B	dexfenfluramine	832	5-hydroxytryptamine receptor 2B	GPCR	P41595	5HT2B_HUMAN	5.384		Ki		WOMBAT-PK	=						Tclin
htr2b	Receptor	ZDB-GENE-081022-57	5-hydroxytryptamine (serotonin) receptor 2B, G protein-coupled	HTR2B	dicycloverine	868	5-hydroxytryptamine receptor 2B	GPCR	P41595	5HT2B_HUMAN	6.082		Ki	DRUGMATRIX: Serotonin (5-Hydroxytryptamine) 5-HT2B radioligand binding (ligand: [3H] Lysergic acid diethylamide)	DRUG MATRIX	=						Tclin
htr2b	Receptor	ZDB-GENE-081022-57	5-hydroxytryptamine (serotonin) receptor 2B, G protein-coupled	HTR2B	diethylstilbestrol	875	5-hydroxytryptamine receptor 2B	GPCR	P41595	5HT2B_HUMAN	5.699		Ki	DRUGMATRIX: Serotonin (5-Hydroxytryptamine) 5-HT2B radioligand binding (ligand: [3H] Lysergic acid diethylamide)	DRUG MATRIX	=						Tclin
htr2b	Receptor	ZDB-GENE-081022-57	5-hydroxytryptamine (serotonin) receptor 2B, G protein-coupled	HTR2B	alpha-Ergocryptine	885	5-hydroxytryptamine receptor 2B	GPCR	P41595	5HT2B_HUMAN	8.085		Ki	DRUGMATRIX: Serotonin (5-Hydroxytryptamine) 5-HT2B radioligand binding (ligand: [3H] Lysergic acid diethylamide)	DRUG MATRIX	=						Tclin
htr2b	Receptor	ZDB-GENE-081022-57	5-hydroxytryptamine (serotonin) receptor 2B, G protein-coupled	HTR2B	dihydroergocristine	887	5-hydroxytryptamine receptor 2B	GPCR	P41595	5HT2B_HUMAN	8.377		Ki	DRUGMATRIX: Serotonin (5-Hydroxytryptamine) 5-HT2B radioligand binding (ligand: [3H] Lysergic acid diethylamide)	DRUG MATRIX	=						Tclin
htr2b	Receptor	ZDB-GENE-081022-57	5-hydroxytryptamine (serotonin) receptor 2B, G protein-coupled	HTR2B	dihydroergotamine	888	5-hydroxytryptamine receptor 2B	GPCR	P41595	5HT2B_HUMAN	8.364		Ki	DRUGMATRIX: Serotonin (5-Hydroxytryptamine) 5-HT2B radioligand binding (ligand: [3H] Lysergic acid diethylamide)	DRUG MATRIX	=						Tclin
htr2b	Receptor	ZDB-GENE-081022-57	5-hydroxytryptamine (serotonin) receptor 2B, G protein-coupled	HTR2B	dimenhydrinate	901	5-hydroxytryptamine receptor 2B	GPCR	P41595	5HT2B_HUMAN	5.96		Ki	DRUGMATRIX: Serotonin (5-Hydroxytryptamine) 5-HT2B radioligand binding (ligand: [3H] Lysergic acid diethylamide)	DRUG MATRIX	=						Tclin
htr2b	Receptor	ZDB-GENE-081022-57	5-hydroxytryptamine (serotonin) receptor 2B, G protein-coupled	HTR2B	diphenhydramine	916	5-hydroxytryptamine receptor 2B	GPCR	P41595	5HT2B_HUMAN	6.148		Ki	DRUGMATRIX: Serotonin (5-Hydroxytryptamine) 5-HT2B radioligand binding (ligand: [3H] Lysergic acid diethylamide)	DRUG MATRIX	=						Tclin
htr2b	Receptor	ZDB-GENE-081022-57	5-hydroxytryptamine (serotonin) receptor 2B, G protein-coupled	HTR2B	disulfiram	928	5-hydroxytryptamine receptor 2B	GPCR	P41595	5HT2B_HUMAN	4.658		Ki	DRUGMATRIX: Serotonin (5-Hydroxytryptamine) 5-HT2B radioligand binding (ligand: [3H] Lysergic acid diethylamide)	DRUG MATRIX	=						Tclin
htr2b	Receptor	ZDB-GENE-081022-57	5-hydroxytryptamine (serotonin) receptor 2B, G protein-coupled	HTR2B	domperidone	945	5-hydroxytryptamine receptor 2B	GPCR	P41595	5HT2B_HUMAN	5.781		Ki	DRUGMATRIX: Serotonin (5-Hydroxytryptamine) 5-HT2B radioligand binding (ligand: [3H] Lysergic acid diethylamide)	DRUG MATRIX	=						Tclin
htr2b	Receptor	ZDB-GENE-081022-57	5-hydroxytryptamine (serotonin) receptor 2B, G protein-coupled	HTR2B	doxazosin	954	5-hydroxytryptamine receptor 2B	GPCR	P41595	5HT2B_HUMAN	6.631		Ki	DRUGMATRIX: Serotonin (5-Hydroxytryptamine) 5-HT2B radioligand binding (ligand: [3H] Lysergic acid diethylamide)	DRUG MATRIX	=						Tclin
htr2b	Receptor	ZDB-GENE-081022-57	5-hydroxytryptamine (serotonin) receptor 2B, G protein-coupled	HTR2B	doxepin	956	5-hydroxytryptamine receptor 2B	GPCR	P41595	5HT2B_HUMAN	7.2		EC50		WOMBAT-PK	=						Tclin
htr2b	Receptor	ZDB-GENE-081022-57	5-hydroxytryptamine (serotonin) receptor 2B, G protein-coupled	HTR2B	droperidol	966	5-hydroxytryptamine receptor 2B	GPCR	P41595	5HT2B_HUMAN	6.069		Ki	DRUGMATRIX: Serotonin (5-Hydroxytryptamine) 5-HT2B radioligand binding (ligand: [3H] Lysergic acid diethylamide)	DRUG MATRIX	=						Tclin
htr2b	Receptor	ZDB-GENE-081022-57	5-hydroxytryptamine (serotonin) receptor 2B, G protein-coupled	HTR2B	duloxetine	972	5-hydroxytryptamine receptor 2B	GPCR	P41595	5HT2B_HUMAN	5.678		Ki		PDSP							Tclin
htr2b	Receptor	ZDB-GENE-081022-57	5-hydroxytryptamine (serotonin) receptor 2B, G protein-coupled	HTR2B	ebastine	977	5-hydroxytryptamine receptor 2B	GPCR	P41595	5HT2B_HUMAN	6.701		Ki	DRUGMATRIX: Serotonin (5-Hydroxytryptamine) 5-HT2B radioligand binding (ligand: [3H] Lysergic acid diethylamide)	DRUG MATRIX	=						Tclin
htr2b	Receptor	ZDB-GENE-081022-57	5-hydroxytryptamine (serotonin) receptor 2B, G protein-coupled	HTR2B	econazole	983	5-hydroxytryptamine receptor 2B	GPCR	P41595	5HT2B_HUMAN	5.362		Ki	DRUGMATRIX: Serotonin (5-Hydroxytryptamine) 5-HT2B radioligand binding (ligand: [3H] Lysergic acid diethylamide)	DRUG MATRIX	=						Tclin
htr2b	Receptor	ZDB-GENE-081022-57	5-hydroxytryptamine (serotonin) receptor 2B, G protein-coupled	HTR2B	ergometrine	1042	5-hydroxytryptamine receptor 2B	GPCR	P41595	5HT2B_HUMAN	8.58		Ki	DRUGMATRIX: Serotonin (5-Hydroxytryptamine) 5-HT2B radioligand binding (ligand: [3H] Lysergic acid diethylamide)	DRUG MATRIX	=						Tclin
htr2b	Receptor	ZDB-GENE-081022-57	5-hydroxytryptamine (serotonin) receptor 2B, G protein-coupled	HTR2B	ergotamine	1043	5-hydroxytryptamine receptor 2B	GPCR	P41595	5HT2B_HUMAN	8.9		Ki		IUPHAR	=					AGONIST	Tclin
htr2b	Receptor	ZDB-GENE-081022-57	5-hydroxytryptamine (serotonin) receptor 2B, G protein-coupled	HTR2B	estradiol benzoate	1058	5-hydroxytryptamine receptor 2B	GPCR	P41595	5HT2B_HUMAN	5.133		Ki	DRUGMATRIX: Serotonin (5-Hydroxytryptamine) 5-HT2B radioligand binding (ligand: [3H] Lysergic acid diethylamide)	DRUG MATRIX	=						Tclin
htr2b	Receptor	ZDB-GENE-081022-57	5-hydroxytryptamine (serotonin) receptor 2B, G protein-coupled	HTR2B	ethambutol	1073	5-hydroxytryptamine receptor 2B	GPCR	P41595	5HT2B_HUMAN	5.15		IC50		WOMBAT-PK	=						Tclin
htr2b	Receptor	ZDB-GENE-081022-57	5-hydroxytryptamine (serotonin) receptor 2B, G protein-coupled	HTR2B	fendiline	1148	5-hydroxytryptamine receptor 2B	GPCR	P41595	5HT2B_HUMAN	5.49		Ki	Displacement of [3H]LSD from human cloned 5HT2B receptor expressed in CHO cells by liquid scintillation counting	CHEMBL	=						Tclin
htr2b	Receptor	ZDB-GENE-081022-57	5-hydroxytryptamine (serotonin) receptor 2B, G protein-coupled	HTR2B	fenfluramine	1150	5-hydroxytryptamine receptor 2B	GPCR	P41595	5HT2B_HUMAN	6.398		Ki		PDSP							Tclin
htr2b	Receptor	ZDB-GENE-081022-57	5-hydroxytryptamine (serotonin) receptor 2B, G protein-coupled	HTR2B	flunarizine	1200	5-hydroxytryptamine receptor 2B	GPCR	P41595	5HT2B_HUMAN	6.16		Ki	DRUGMATRIX: Serotonin (5-Hydroxytryptamine) 5-HT2B radioligand binding (ligand: [3H] Lysergic acid diethylamide)	DRUG MATRIX	=						Tclin
htr2b	Receptor	ZDB-GENE-081022-57	5-hydroxytryptamine (serotonin) receptor 2B, G protein-coupled	HTR2B	fluoxetine	1209	5-hydroxytryptamine receptor 2B	GPCR	P41595	5HT2B_HUMAN	5.3		Ki		IUPHAR	=					ANTAGONIST	Tclin
htr2b	Receptor	ZDB-GENE-081022-57	5-hydroxytryptamine (serotonin) receptor 2B, G protein-coupled	HTR2B	fluphenazine	1212	5-hydroxytryptamine receptor 2B	GPCR	P41595	5HT2B_HUMAN	7.602		Ki	DRUGMATRIX: Serotonin (5-Hydroxytryptamine) 5-HT2B radioligand binding (ligand: [3H] Lysergic acid diethylamide)	DRUG MATRIX	=						Tclin
htr2b	Receptor	ZDB-GENE-081022-57	5-hydroxytryptamine (serotonin) receptor 2B, G protein-coupled	HTR2B	fluspirilene	1222	5-hydroxytryptamine receptor 2B	GPCR	P41595	5HT2B_HUMAN	6.82		Ki	Displacement of [3H]LSD from human cloned 5HT2B receptor expressed in CHO cells by liquid scintillation counting	CHEMBL	=						Tclin
htr2b	Receptor	ZDB-GENE-081022-57	5-hydroxytryptamine (serotonin) receptor 2B, G protein-coupled	HTR2B	guanfacine	1343	5-hydroxytryptamine receptor 2B	GPCR	P41595	5HT2B_HUMAN	5.875		Ki	DRUGMATRIX: Serotonin (5-Hydroxytryptamine) 5-HT2B radioligand binding (ligand: [3H] Lysergic acid diethylamide)	DRUG MATRIX	=						Tclin
htr2b	Receptor	ZDB-GENE-081022-57	5-hydroxytryptamine (serotonin) receptor 2B, G protein-coupled	HTR2B	haloperidol	1353	5-hydroxytryptamine receptor 2B	GPCR	P41595	5HT2B_HUMAN	6.1		Ki		WOMBAT-PK	=						Tclin
htr2b	Receptor	ZDB-GENE-081022-57	5-hydroxytryptamine (serotonin) receptor 2B, G protein-coupled	HTR2B	hexachlorophene	1364	5-hydroxytryptamine receptor 2B	GPCR	P41595	5HT2B_HUMAN	5.441		Ki	DRUGMATRIX: Serotonin (5-Hydroxytryptamine) 5-HT2B radioligand binding (ligand: [3H] Lysergic acid diethylamide)	DRUG MATRIX	=						Tclin
htr2b	Receptor	ZDB-GENE-081022-57	5-hydroxytryptamine (serotonin) receptor 2B, G protein-coupled	HTR2B	isoflurane	1493	5-hydroxytryptamine receptor 2B	GPCR	P41595	5HT2B_HUMAN	5.109		Ki		PDSP							Tclin
htr2b	Receptor	ZDB-GENE-081022-57	5-hydroxytryptamine (serotonin) receptor 2B, G protein-coupled	HTR2B	isotretinoin	1508	5-hydroxytryptamine receptor 2B	GPCR	P41595	5HT2B_HUMAN	6.268		Ki	DRUGMATRIX: Serotonin (5-Hydroxytryptamine) 5-HT2B radioligand binding (ligand: [3H] Lysergic acid diethylamide)	DRUG MATRIX	=						Tclin
htr2b	Receptor	ZDB-GENE-081022-57	5-hydroxytryptamine (serotonin) receptor 2B, G protein-coupled	HTR2B	ketanserin	1524	5-hydroxytryptamine receptor 2B	GPCR	P41595	5HT2B_HUMAN	6.7		Ki		IUPHAR	=					ANTAGONIST	Tclin
htr2b	Receptor	ZDB-GENE-081022-57	5-hydroxytryptamine (serotonin) receptor 2B, G protein-coupled	HTR2B	ketotifen	1530	5-hydroxytryptamine receptor 2B	GPCR	P41595	5HT2B_HUMAN	7.538		Ki	DRUGMATRIX: Serotonin (5-Hydroxytryptamine) 5-HT2B radioligand binding (ligand: [3H] Lysergic acid diethylamide)	DRUG MATRIX	=						Tclin
htr2b	Receptor	ZDB-GENE-081022-57	5-hydroxytryptamine (serotonin) receptor 2B, G protein-coupled	HTR2B	labetalol	1531	5-hydroxytryptamine receptor 2B	GPCR	P41595	5HT2B_HUMAN	5.714		Ki	DRUGMATRIX: Serotonin (5-Hydroxytryptamine) 5-HT2B radioligand binding (ligand: [3H] Lysergic acid diethylamide)	DRUG MATRIX	=						Tclin
htr2b	Receptor	ZDB-GENE-081022-57	5-hydroxytryptamine (serotonin) receptor 2B, G protein-coupled	HTR2B	lisuride	1588	5-hydroxytryptamine receptor 2B	GPCR	P41595	5HT2B_HUMAN	8.489		Ki	DRUGMATRIX: Serotonin (5-Hydroxytryptamine) 5-HT2B radioligand binding (ligand: [3H] Lysergic acid diethylamide)	DRUG MATRIX	=	1	DRUG LABEL		http://www.ema.europa.eu/docs/en_GB/document_library/Orphan_designation/2011/05/WC500106736.pdf	ANTAGONIST	Tclin
htr2b	Receptor	ZDB-GENE-081022-57	5-hydroxytryptamine (serotonin) receptor 2B, G protein-coupled	HTR2B	loperamide	1599	5-hydroxytryptamine receptor 2B	GPCR	P41595	5HT2B_HUMAN	5.583		Ki	DRUGMATRIX: Serotonin (5-Hydroxytryptamine) 5-HT2B radioligand binding (ligand: [3H] Lysergic acid diethylamide)	DRUG MATRIX	=						Tclin
htr2b	Receptor	ZDB-GENE-081022-57	5-hydroxytryptamine (serotonin) receptor 2B, G protein-coupled	HTR2B	loratadine	1605	5-hydroxytryptamine receptor 2B	GPCR	P41595	5HT2B_HUMAN	6.807		Ki	DRUGMATRIX: Serotonin (5-Hydroxytryptamine) 5-HT2B radioligand binding (ligand: [3H] Lysergic acid diethylamide)	DRUG MATRIX	=						Tclin
htr2b	Receptor	ZDB-GENE-081022-57	5-hydroxytryptamine (serotonin) receptor 2B, G protein-coupled	HTR2B	lysergide	1621	5-hydroxytryptamine receptor 2B	GPCR	P41595	5HT2B_HUMAN	7.52		Ki	Binding affinity towards 5-hydroxytryptamine 2B receptor using [125I]DOI as radioligand	CHEMBL	=						Tclin
htr2b	Receptor	ZDB-GENE-081022-57	5-hydroxytryptamine (serotonin) receptor 2B, G protein-coupled	HTR2B	maprotiline	1634	5-hydroxytryptamine receptor 2B	GPCR	P41595	5HT2B_HUMAN	6.67		Ki	DRUGMATRIX: Serotonin (5-Hydroxytryptamine) 5-HT2B radioligand binding (ligand: [3H] Lysergic acid diethylamide)	DRUG MATRIX	=						Tclin
htr2b	Receptor	ZDB-GENE-081022-57	5-hydroxytryptamine (serotonin) receptor 2B, G protein-coupled	HTR2B	melatonin	1672	5-hydroxytryptamine receptor 2B	GPCR	P41595	5HT2B_HUMAN	5.2		Ki		IUPHAR	=					ANTAGONIST	Tclin
htr2b	Receptor	ZDB-GENE-081022-57	5-hydroxytryptamine (serotonin) receptor 2B, G protein-coupled	HTR2B	pecazine	1688	5-hydroxytryptamine receptor 2B	GPCR	P41595	5HT2B_HUMAN	6.485		Ki	DRUGMATRIX: Serotonin (5-Hydroxytryptamine) 5-HT2B radioligand binding (ligand: [3H] Lysergic acid diethylamide)	DRUG MATRIX	=						Tclin
htr2b	Receptor	ZDB-GENE-081022-57	5-hydroxytryptamine (serotonin) receptor 2B, G protein-coupled	HTR2B	metergoline	1723	5-hydroxytryptamine receptor 2B	GPCR	P41595	5HT2B_HUMAN	8.8		Ki		IUPHAR	=					ANTAGONIST	Tclin
htr2b	Receptor	ZDB-GENE-081022-57	5-hydroxytryptamine (serotonin) receptor 2B, G protein-coupled	HTR2B	methamphetamine	1732	5-hydroxytryptamine receptor 2B	GPCR	P41595	5HT2B_HUMAN	5		Ki		PDSP	=						Tclin
htr2b	Receptor	ZDB-GENE-081022-57	5-hydroxytryptamine (serotonin) receptor 2B, G protein-coupled	HTR2B	methapyrilene	1738	5-hydroxytryptamine receptor 2B	GPCR	P41595	5HT2B_HUMAN	6.27		Ki	DRUGMATRIX: Serotonin (5-Hydroxytryptamine) 5-HT2B radioligand binding (ligand: [3H] Lysergic acid diethylamide)	DRUG MATRIX	=						Tclin
htr2b	Receptor	ZDB-GENE-081022-57	5-hydroxytryptamine (serotonin) receptor 2B, G protein-coupled	HTR2B	methylergometrine	1764	5-hydroxytryptamine receptor 2B	GPCR	P41595	5HT2B_HUMAN	9.1		Ki	Displacement of [3H]LSD from human cloned 5HT2B receptor expressed in CHO cells by liquid scintillation counting	CHEMBL	=					PARTIAL AGONIST	Tclin
htr2b	Receptor	ZDB-GENE-081022-57	5-hydroxytryptamine (serotonin) receptor 2B, G protein-coupled	HTR2B	methysergide	1775	5-hydroxytryptamine receptor 2B	GPCR	P41595	5HT2B_HUMAN	9.34		Ki	Displacement of [3H]mesulergine from human HTR2B expressed in CHO-K1 cells	SCIENTIFIC LITERATURE	=	1	IUPHAR	https://pubmed.ncbi.nlm.nih.gov/15322733	http://www.guidetopharmacology.org/GRAC/LigandDisplayForward?ligandId=134	AGONIST	Tclin
htr2b	Receptor	ZDB-GENE-081022-57	5-hydroxytryptamine (serotonin) receptor 2B, G protein-coupled	HTR2B	metoclopramide	1782	5-hydroxytryptamine receptor 2B	GPCR	P41595	5HT2B_HUMAN	6.397		Ki	DRUGMATRIX: Serotonin (5-Hydroxytryptamine) 5-HT2B radioligand binding (ligand: [3H] Lysergic acid diethylamide)	DRUG MATRIX	=						Tclin
htr2b	Receptor	ZDB-GENE-081022-57	5-hydroxytryptamine (serotonin) receptor 2B, G protein-coupled	HTR2B	mexiletine	1794	5-hydroxytryptamine receptor 2B	GPCR	P41595	5HT2B_HUMAN	6.14		Ki	DRUGMATRIX: Serotonin (5-Hydroxytryptamine) 5-HT2B radioligand binding (ligand: [3H] Lysergic acid diethylamide)	DRUG MATRIX	=						Tclin
htr2b	Receptor	ZDB-GENE-081022-57	5-hydroxytryptamine (serotonin) receptor 2B, G protein-coupled	HTR2B	mianserin	1796	5-hydroxytryptamine receptor 2B	GPCR	P41595	5HT2B_HUMAN	8.12		Ki		WOMBAT-PK	=	1	IUPHAR		http://www.guidetopharmacology.org/GRAC/LigandDisplayForward?ligandId=135	ANTAGONIST	Tclin
htr2b	Receptor	ZDB-GENE-081022-57	5-hydroxytryptamine (serotonin) receptor 2B, G protein-coupled	HTR2B	miconazole	1800	5-hydroxytryptamine receptor 2B	GPCR	P41595	5HT2B_HUMAN	5.452		Ki	DRUGMATRIX: Serotonin (5-Hydroxytryptamine) 5-HT2B radioligand binding (ligand: [3H] Lysergic acid diethylamide)	DRUG MATRIX	=						Tclin
htr2b	Receptor	ZDB-GENE-081022-57	5-hydroxytryptamine (serotonin) receptor 2B, G protein-coupled	HTR2B	mitotane	1820	5-hydroxytryptamine receptor 2B	GPCR	P41595	5HT2B_HUMAN	5.512		Ki	DRUGMATRIX: Serotonin (5-Hydroxytryptamine) 5-HT2B radioligand binding (ligand: [3H] Lysergic acid diethylamide)	DRUG MATRIX	=						Tclin
htr2b	Receptor	ZDB-GENE-081022-57	5-hydroxytryptamine (serotonin) receptor 2B, G protein-coupled	HTR2B	montelukast	1836	5-hydroxytryptamine receptor 2B	GPCR	P41595	5HT2B_HUMAN	5.4		Ki	DRUGMATRIX: Serotonin (5-Hydroxytryptamine) 5-HT2B radioligand binding (ligand: [3H] Lysergic acid diethylamide)	DRUG MATRIX	=						Tclin
htr2b	Receptor	ZDB-GENE-081022-57	5-hydroxytryptamine (serotonin) receptor 2B, G protein-coupled	HTR2B	mosapride	1848	5-hydroxytryptamine receptor 2B	GPCR	P41595	5HT2B_HUMAN	6.725		Ki	DRUGMATRIX: Serotonin (5-Hydroxytryptamine) 5-HT2B radioligand binding (ligand: [3H] Lysergic acid diethylamide)	DRUG MATRIX	=						Tclin
htr2b	Receptor	ZDB-GENE-081022-57	5-hydroxytryptamine (serotonin) receptor 2B, G protein-coupled	HTR2B	nalidixic acid	1875	5-hydroxytryptamine receptor 2B	GPCR	P41595	5HT2B_HUMAN	5.1		IC50		WOMBAT-PK	=						Tclin
htr2b	Receptor	ZDB-GENE-081022-57	5-hydroxytryptamine (serotonin) receptor 2B, G protein-coupled	HTR2B	nefopam	1891	5-hydroxytryptamine receptor 2B	GPCR	P41595	5HT2B_HUMAN	6.481		Ki		PDSP							Tclin
htr2b	Receptor	ZDB-GENE-081022-57	5-hydroxytryptamine (serotonin) receptor 2B, G protein-coupled	HTR2B	nortriptyline	1971	5-hydroxytryptamine receptor 2B	GPCR	P41595	5HT2B_HUMAN	7.066		Ki	DRUGMATRIX: Serotonin (5-Hydroxytryptamine) 5-HT2B radioligand binding (ligand: [3H] Lysergic acid diethylamide)	DRUG MATRIX	=						Tclin
htr2b	Receptor	ZDB-GENE-081022-57	5-hydroxytryptamine (serotonin) receptor 2B, G protein-coupled	HTR2B	olanzapine	1982	5-hydroxytryptamine receptor 2B	GPCR	P41595	5HT2B_HUMAN	7.921		Ki		WOMBAT-PK	=						Tclin
htr2b	Receptor	ZDB-GENE-081022-57	5-hydroxytryptamine (serotonin) receptor 2B, G protein-coupled	HTR2B	ondansetron	1992	5-hydroxytryptamine receptor 2B	GPCR	P41595	5HT2B_HUMAN	6.341		Ki	DRUGMATRIX: Serotonin (5-Hydroxytryptamine) 5-HT2B radioligand binding (ligand: [3H] Lysergic acid diethylamide)	DRUG MATRIX	=						Tclin
htr2b	Receptor	ZDB-GENE-081022-57	5-hydroxytryptamine (serotonin) receptor 2B, G protein-coupled	HTR2B	orphenadrine	1999	5-hydroxytryptamine receptor 2B	GPCR	P41595	5HT2B_HUMAN	5.666		Ki	DRUGMATRIX: Serotonin (5-Hydroxytryptamine) 5-HT2B radioligand binding (ligand: [3H] Lysergic acid diethylamide)	DRUG MATRIX	=						Tclin
htr2b	Receptor	ZDB-GENE-081022-57	5-hydroxytryptamine (serotonin) receptor 2B, G protein-coupled	HTR2B	oxatomide	2014	5-hydroxytryptamine receptor 2B	GPCR	P41595	5HT2B_HUMAN	8.148		Ki		WOMBAT-PK	=						Tclin
htr2b	Receptor	ZDB-GENE-081022-57	5-hydroxytryptamine (serotonin) receptor 2B, G protein-coupled	HTR2B	oxybutynin	2028	5-hydroxytryptamine receptor 2B	GPCR	P41595	5HT2B_HUMAN	6.298		Ki	DRUGMATRIX: Serotonin (5-Hydroxytryptamine) 5-HT2B radioligand binding (ligand: [3H] Lysergic acid diethylamide)	DRUG MATRIX	=						Tclin
htr2b	Receptor	ZDB-GENE-081022-57	5-hydroxytryptamine (serotonin) receptor 2B, G protein-coupled	HTR2B	oxymetazoline	2032	5-hydroxytryptamine receptor 2B	GPCR	P41595	5HT2B_HUMAN	6.83		Ki		PDSP	=						Tclin
htr2b	Receptor	ZDB-GENE-081022-57	5-hydroxytryptamine (serotonin) receptor 2B, G protein-coupled	HTR2B	penfluridol	2080	5-hydroxytryptamine receptor 2B	GPCR	P41595	5HT2B_HUMAN	6.74		Ki	Displacement of [3H]LSD from human 5-HT2B receptor expressed in HEK cells by radioligand binding assay	CHEMBL	=						Tclin
htr2b	Receptor	ZDB-GENE-081022-57	5-hydroxytryptamine (serotonin) receptor 2B, G protein-coupled	HTR2B	pergolide	2105	5-hydroxytryptamine receptor 2B	GPCR	P41595	5HT2B_HUMAN	8.2		EC50		WOMBAT-PK	=						Tclin
htr2b	Receptor	ZDB-GENE-081022-57	5-hydroxytryptamine (serotonin) receptor 2B, G protein-coupled	HTR2B	phentolamine	2142	5-hydroxytryptamine receptor 2B	GPCR	P41595	5HT2B_HUMAN	5.616		Ki	DRUGMATRIX: Serotonin (5-Hydroxytryptamine) 5-HT2B radioligand binding (ligand: [3H] Lysergic acid diethylamide)	DRUG MATRIX	=						Tclin
htr2b	Receptor	ZDB-GENE-081022-57	5-hydroxytryptamine (serotonin) receptor 2B, G protein-coupled	HTR2B	pindolol	2176	5-hydroxytryptamine receptor 2B	GPCR	P41595	5HT2B_HUMAN	5.7		Ki		IUPHAR	=					AGONIST	Tclin
htr2b	Receptor	ZDB-GENE-081022-57	5-hydroxytryptamine (serotonin) receptor 2B, G protein-coupled	HTR2B	pipamazine	2180	5-hydroxytryptamine receptor 2B	GPCR	P41595	5HT2B_HUMAN	7.509		Ki	DRUGMATRIX: Serotonin (5-Hydroxytryptamine) 5-HT2B radioligand binding (ligand: [3H] Lysergic acid diethylamide)	DRUG MATRIX	=						Tclin
htr2b	Receptor	ZDB-GENE-081022-57	5-hydroxytryptamine (serotonin) receptor 2B, G protein-coupled	HTR2B	pipamperone	2181	5-hydroxytryptamine receptor 2B	GPCR	P41595	5HT2B_HUMAN	7.324		Ki		PDSP	=						Tclin
htr2b	Receptor	ZDB-GENE-081022-57	5-hydroxytryptamine (serotonin) receptor 2B, G protein-coupled	HTR2B	piribedil	2202	5-hydroxytryptamine receptor 2B	GPCR	P41595	5HT2B_HUMAN	5.9		Ki		IUPHAR	=					ANTAGONIST	Tclin
htr2b	Receptor	ZDB-GENE-081022-57	5-hydroxytryptamine (serotonin) receptor 2B, G protein-coupled	HTR2B	pizotifen	2220	5-hydroxytryptamine receptor 2B	GPCR	P41595	5HT2B_HUMAN	8.7		Ki	Displacement of [3H]Mesulergine from human 5-HT2B receptor expressed in HEK293 cells by liquid scintillation counting analysis	CHEMBL	=						Tclin
htr2b	Receptor	ZDB-GENE-081022-57	5-hydroxytryptamine (serotonin) receptor 2B, G protein-coupled	HTR2B	prochlorperazine	2274	5-hydroxytryptamine receptor 2B	GPCR	P41595	5HT2B_HUMAN	7.187		Ki	DRUGMATRIX: Serotonin (5-Hydroxytryptamine) 5-HT2B radioligand binding (ligand: [3H] Lysergic acid diethylamide)	DRUG MATRIX	=						Tclin
htr2b	Receptor	ZDB-GENE-081022-57	5-hydroxytryptamine (serotonin) receptor 2B, G protein-coupled	HTR2B	promazine	2284	5-hydroxytryptamine receptor 2B	GPCR	P41595	5HT2B_HUMAN	6.656		Ki	DRUGMATRIX: Serotonin (5-Hydroxytryptamine) 5-HT2B radioligand binding (ligand: [3H] Lysergic acid diethylamide)	DRUG MATRIX	=						Tclin
htr2b	Receptor	ZDB-GENE-081022-57	5-hydroxytryptamine (serotonin) receptor 2B, G protein-coupled	HTR2B	promethazine	2286	5-hydroxytryptamine receptor 2B	GPCR	P41595	5HT2B_HUMAN	7.367		Ki	DRUGMATRIX: Serotonin (5-Hydroxytryptamine) 5-HT2B radioligand binding (ligand: [3H] Lysergic acid diethylamide)	DRUG MATRIX	=						Tclin
htr2b	Receptor	ZDB-GENE-081022-57	5-hydroxytryptamine (serotonin) receptor 2B, G protein-coupled	HTR2B	propafenone	2291	5-hydroxytryptamine receptor 2B	GPCR	P41595	5HT2B_HUMAN	7.237		Ki	DRUGMATRIX: Serotonin (5-Hydroxytryptamine) 5-HT2B radioligand binding (ligand: [3H] Lysergic acid diethylamide)	DRUG MATRIX	=						Tclin
htr2b	Receptor	ZDB-GENE-081022-57	5-hydroxytryptamine (serotonin) receptor 2B, G protein-coupled	HTR2B	propofol	2302	5-hydroxytryptamine receptor 2B	GPCR	P41595	5HT2B_HUMAN	5.456		Ki	DRUGMATRIX: Serotonin (5-Hydroxytryptamine) 5-HT2B radioligand binding (ligand: [3H] Lysergic acid diethylamide)	DRUG MATRIX	=						Tclin
htr2b	Receptor	ZDB-GENE-081022-57	5-hydroxytryptamine (serotonin) receptor 2B, G protein-coupled	HTR2B	propranolol	2303	5-hydroxytryptamine receptor 2B	GPCR	P41595	5HT2B_HUMAN	6.662		Ki	DRUGMATRIX: Serotonin (5-Hydroxytryptamine) 5-HT2B radioligand binding (ligand: [3H] Lysergic acid diethylamide)	DRUG MATRIX	=						Tclin
htr2b	Receptor	ZDB-GENE-081022-57	5-hydroxytryptamine (serotonin) receptor 2B, G protein-coupled	HTR2B	protriptyline	2320	5-hydroxytryptamine receptor 2B	GPCR	P41595	5HT2B_HUMAN	7		Ki		WOMBAT-PK	=						Tclin
htr2b	Receptor	ZDB-GENE-081022-57	5-hydroxytryptamine (serotonin) receptor 2B, G protein-coupled	HTR2B	mepyramine	2331	5-hydroxytryptamine receptor 2B	GPCR	P41595	5HT2B_HUMAN	5.751		Ki	DRUGMATRIX: Serotonin (5-Hydroxytryptamine) 5-HT2B radioligand binding (ligand: [3H] Lysergic acid diethylamide)	DRUG MATRIX	=						Tclin
htr2b	Receptor	ZDB-GENE-081022-57	5-hydroxytryptamine (serotonin) receptor 2B, G protein-coupled	HTR2B	quetiapine	2337	5-hydroxytryptamine receptor 2B	GPCR	P41595	5HT2B_HUMAN	6.523		IC50		WOMBAT-PK	=						Tclin
htr2b	Receptor	ZDB-GENE-081022-57	5-hydroxytryptamine (serotonin) receptor 2B, G protein-coupled	HTR2B	raloxifene	2351	5-hydroxytryptamine receptor 2B	GPCR	P41595	5HT2B_HUMAN	7.16		Ki	Displacement of [3H]LSD from human cloned 5HT2B receptor expressed in CHO cells by liquid scintillation counting	CHEMBL	=						Tclin
htr2b	Receptor	ZDB-GENE-081022-57	5-hydroxytryptamine (serotonin) receptor 2B, G protein-coupled	HTR2B	risperidone	2389	5-hydroxytryptamine receptor 2B	GPCR	P41595	5HT2B_HUMAN	7.42		Ki		WOMBAT-PK	=						Tclin
htr2b	Receptor	ZDB-GENE-081022-57	5-hydroxytryptamine (serotonin) receptor 2B, G protein-coupled	HTR2B	ropinirole	2402	5-hydroxytryptamine receptor 2B	GPCR	P41595	5HT2B_HUMAN	5.42		Ki		PDSP	=						Tclin
htr2b	Receptor	ZDB-GENE-081022-57	5-hydroxytryptamine (serotonin) receptor 2B, G protein-coupled	HTR2B	sarpogrelate	2423	5-hydroxytryptamine receptor 2B	GPCR	P41595	5HT2B_HUMAN	6.6		Ki		IUPHAR	=					ANTAGONIST	Tclin
htr2b	Receptor	ZDB-GENE-081022-57	5-hydroxytryptamine (serotonin) receptor 2B, G protein-coupled	HTR2B	sertraline	2436	5-hydroxytryptamine receptor 2B	GPCR	P41595	5HT2B_HUMAN	5.666		Ki	DRUGMATRIX: Serotonin (5-Hydroxytryptamine) 5-HT2B radioligand binding (ligand: [3H] Lysergic acid diethylamide)	DRUG MATRIX	=						Tclin
htr2b	Receptor	ZDB-GENE-081022-57	5-hydroxytryptamine (serotonin) receptor 2B, G protein-coupled	HTR2B	sorafenib	2459	5-hydroxytryptamine receptor 2B	GPCR	P41595	5HT2B_HUMAN	7.25		Ki	Displacement of [3H]LSD from 5HT2B receptor after 1.5 hrs by scintillation counter	CHEMBL	=						Tclin
htr2b	Receptor	ZDB-GENE-081022-57	5-hydroxytryptamine (serotonin) receptor 2B, G protein-coupled	HTR2B	spiperone	2470	5-hydroxytryptamine receptor 2B	GPCR	P41595	5HT2B_HUMAN	6.5		Ki		IUPHAR	=					ANTAGONIST	Tclin
htr2b	Receptor	ZDB-GENE-081022-57	5-hydroxytryptamine (serotonin) receptor 2B, G protein-coupled	HTR2B	sulconazole	2495	5-hydroxytryptamine receptor 2B	GPCR	P41595	5HT2B_HUMAN	5.716		Ki	DRUGMATRIX: Serotonin (5-Hydroxytryptamine) 5-HT2B radioligand binding (ligand: [3H] Lysergic acid diethylamide)	DRUG MATRIX	=						Tclin
htr2b	Receptor	ZDB-GENE-081022-57	5-hydroxytryptamine (serotonin) receptor 2B, G protein-coupled	HTR2B	sulfadiazine	2500	5-hydroxytryptamine receptor 2B	GPCR	P41595	5HT2B_HUMAN	4.96		IC50		WOMBAT-PK	=						Tclin
htr2b	Receptor	ZDB-GENE-081022-57	5-hydroxytryptamine (serotonin) receptor 2B, G protein-coupled	HTR2B	suloctidil	2536	5-hydroxytryptamine receptor 2B	GPCR	P41595	5HT2B_HUMAN	6.224		Ki	DRUGMATRIX: Serotonin (5-Hydroxytryptamine) 5-HT2B radioligand binding (ligand: [3H] Lysergic acid diethylamide)	DRUG MATRIX	=						Tclin
htr2b	Receptor	ZDB-GENE-081022-57	5-hydroxytryptamine (serotonin) receptor 2B, G protein-coupled	HTR2B	tamoxifen	2561	5-hydroxytryptamine receptor 2B	GPCR	P41595	5HT2B_HUMAN	5.877		Ki	DRUGMATRIX: Serotonin (5-Hydroxytryptamine) 5-HT2B radioligand binding (ligand: [3H] Lysergic acid diethylamide)	DRUG MATRIX	=						Tclin
htr2b	Receptor	ZDB-GENE-081022-57	5-hydroxytryptamine (serotonin) receptor 2B, G protein-coupled	HTR2B	tegaserod	2579	5-hydroxytryptamine receptor 2B	GPCR	P41595	5HT2B_HUMAN	8.4		Ki		IUPHAR	=					ANTAGONIST	Tclin
htr2b	Receptor	ZDB-GENE-081022-57	5-hydroxytryptamine (serotonin) receptor 2B, G protein-coupled	HTR2B	terfenadine	2600	5-hydroxytryptamine receptor 2B	GPCR	P41595	5HT2B_HUMAN	7.523		Ki	DRUGMATRIX: Serotonin (5-Hydroxytryptamine) 5-HT2B radioligand binding (ligand: [3H] Lysergic acid diethylamide)	DRUG MATRIX	=						Tclin
htr2b	Receptor	ZDB-GENE-081022-57	5-hydroxytryptamine (serotonin) receptor 2B, G protein-coupled	HTR2B	terguride	2601	5-hydroxytryptamine receptor 2B	GPCR	P41595	5HT2B_HUMAN	8.2		Ki		IUPHAR	=	1	SCIENTIFIC LITERATURE		https://pubmed.ncbi.nlm.nih.gov/21762037	ANTAGONIST	Tclin
htr2b	Receptor	ZDB-GENE-081022-57	5-hydroxytryptamine (serotonin) receptor 2B, G protein-coupled	HTR2B	thiethylperazine	2630	5-hydroxytryptamine receptor 2B	GPCR	P41595	5HT2B_HUMAN	7		Ki		WOMBAT-PK	=						Tclin
htr2b	Receptor	ZDB-GENE-081022-57	5-hydroxytryptamine (serotonin) receptor 2B, G protein-coupled	HTR2B	thioridazine	2637	5-hydroxytryptamine receptor 2B	GPCR	P41595	5HT2B_HUMAN	7.086		Ki	DRUGMATRIX: Serotonin (5-Hydroxytryptamine) 5-HT2B radioligand binding (ligand: [3H] Lysergic acid diethylamide)	DRUG MATRIX	=						Tclin
htr2b	Receptor	ZDB-GENE-081022-57	5-hydroxytryptamine (serotonin) receptor 2B, G protein-coupled	HTR2B	trazodone	2717	5-hydroxytryptamine receptor 2B	GPCR	P41595	5HT2B_HUMAN	7.08		Ki		WOMBAT-PK	=						Tclin
htr2b	Receptor	ZDB-GENE-081022-57	5-hydroxytryptamine (serotonin) receptor 2B, G protein-coupled	HTR2B	tretinoin	2722	5-hydroxytryptamine receptor 2B	GPCR	P41595	5HT2B_HUMAN	6.642		Ki	DRUGMATRIX: Serotonin (5-Hydroxytryptamine) 5-HT2B radioligand binding (ligand: [3H] Lysergic acid diethylamide)	DRUG MATRIX	=						Tclin
htr2b	Receptor	ZDB-GENE-081022-57	5-hydroxytryptamine (serotonin) receptor 2B, G protein-coupled	HTR2B	troglitazone	2767	5-hydroxytryptamine receptor 2B	GPCR	P41595	5HT2B_HUMAN	6.078		Ki	DRUGMATRIX: Serotonin (5-Hydroxytryptamine) 5-HT2B radioligand binding (ligand: [3H] Lysergic acid diethylamide)	DRUG MATRIX	=						Tclin
htr2b	Receptor	ZDB-GENE-081022-57	5-hydroxytryptamine (serotonin) receptor 2B, G protein-coupled	HTR2B	valdecoxib	2799	5-hydroxytryptamine receptor 2B	GPCR	P41595	5HT2B_HUMAN	5.736		Ki		PDSP	=						Tclin
htr2b	Receptor	ZDB-GENE-081022-57	5-hydroxytryptamine (serotonin) receptor 2B, G protein-coupled	HTR2B	verapamil	2815	5-hydroxytryptamine receptor 2B	GPCR	P41595	5HT2B_HUMAN	6.979		Ki	DRUGMATRIX: Serotonin (5-Hydroxytryptamine) 5-HT2B radioligand binding (ligand: [3H] Lysergic acid diethylamide)	DRUG MATRIX	=						Tclin
htr2b	Receptor	ZDB-GENE-081022-57	5-hydroxytryptamine (serotonin) receptor 2B, G protein-coupled	HTR2B	ziprasidone	2865	5-hydroxytryptamine receptor 2B	GPCR	P41595	5HT2B_HUMAN	7.565		Ki		PDSP	=						Tclin
htr2b	Receptor	ZDB-GENE-081022-57	5-hydroxytryptamine (serotonin) receptor 2B, G protein-coupled	HTR2B	bithionol	3032	5-hydroxytryptamine receptor 2B	GPCR	P41595	5HT2B_HUMAN	5.365		Ki	DRUGMATRIX: Serotonin (5-Hydroxytryptamine) 5-HT2B radioligand binding (ligand: [3H] Lysergic acid diethylamide)	DRUG MATRIX	=						Tclin
htr2b	Receptor	ZDB-GENE-081022-57	5-hydroxytryptamine (serotonin) receptor 2B, G protein-coupled	HTR2B	chloroxylenol	3094	5-hydroxytryptamine receptor 2B	GPCR	P41595	5HT2B_HUMAN	5.928		Ki	DRUGMATRIX: Serotonin (5-Hydroxytryptamine) 5-HT2B radioligand binding (ligand: [3H] Lysergic acid diethylamide)	DRUG MATRIX	=						Tclin
htr2b	Receptor	ZDB-GENE-081022-57	5-hydroxytryptamine (serotonin) receptor 2B, G protein-coupled	HTR2B	estrone	3188	5-hydroxytryptamine receptor 2B	GPCR	P41595	5HT2B_HUMAN	5.062		Ki	DRUGMATRIX: Serotonin (5-Hydroxytryptamine) 5-HT2B radioligand binding (ligand: [3H] Lysergic acid diethylamide)	DRUG MATRIX	=						Tclin
htr2b	Receptor	ZDB-GENE-081022-57	5-hydroxytryptamine (serotonin) receptor 2B, G protein-coupled	HTR2B	oxiconazole	3408	5-hydroxytryptamine receptor 2B	GPCR	P41595	5HT2B_HUMAN	5.533		Ki	DRUGMATRIX: Serotonin (5-Hydroxytryptamine) 5-HT2B radioligand binding (ligand: [3H] Lysergic acid diethylamide)	DRUG MATRIX	=						Tclin
htr2b	Receptor	ZDB-GENE-081022-57	5-hydroxytryptamine (serotonin) receptor 2B, G protein-coupled	HTR2B	tolnaftate	3617	5-hydroxytryptamine receptor 2B	GPCR	P41595	5HT2B_HUMAN	5.894		Ki	DRUGMATRIX: Serotonin (5-Hydroxytryptamine) 5-HT2B radioligand binding (ligand: [3H] Lysergic acid diethylamide)	DRUG MATRIX	=						Tclin
htr2b	Receptor	ZDB-GENE-081022-57	5-hydroxytryptamine (serotonin) receptor 2B, G protein-coupled	HTR2B	xanomeline	3652	5-hydroxytryptamine receptor 2B	GPCR	P41595	5HT2B_HUMAN	7.7		Ki		IUPHAR	=					ANTAGONIST	Tclin
htr2b	Receptor	ZDB-GENE-081022-57	5-hydroxytryptamine (serotonin) receptor 2B, G protein-coupled	HTR2B	yohimbine	3659	5-hydroxytryptamine receptor 2B	GPCR	P41595	5HT2B_HUMAN	7.9		Ki		IUPHAR	=					ANTAGONIST	Tclin
htr2b	Receptor	ZDB-GENE-081022-57	5-hydroxytryptamine (serotonin) receptor 2B, G protein-coupled	HTR2B	guanabenz	3952	5-hydroxytryptamine receptor 2B	GPCR	P41595	5HT2B_HUMAN	7.208		Ki	DRUGMATRIX: Serotonin (5-Hydroxytryptamine) 5-HT2B radioligand binding (ligand: [3H] Lysergic acid diethylamide)	DRUG MATRIX	=						Tclin
htr2b	Receptor	ZDB-GENE-081022-57	5-hydroxytryptamine (serotonin) receptor 2B, G protein-coupled	HTR2B	oxitriptan	4006	5-hydroxytryptamine receptor 2B	GPCR	P41595	5HT2B_HUMAN	9		EC50	Agonist activity at recombinant human 5HT2B receptor expressed in Flp-In-293 cells assessed as calcium flux by FLIPR assay	CHEMBL	=						Tclin
htr2b	Receptor	ZDB-GENE-081022-57	5-hydroxytryptamine (serotonin) receptor 2B, G protein-coupled	HTR2B	tirilazad	4063	5-hydroxytryptamine receptor 2B	GPCR	P41595	5HT2B_HUMAN	4.929		Ki	DRUGMATRIX: Serotonin (5-Hydroxytryptamine) 5-HT2B radioligand binding (ligand: [3H] Lysergic acid diethylamide)	DRUG MATRIX	=						Tclin
htr2b	Receptor	ZDB-GENE-081022-57	5-hydroxytryptamine (serotonin) receptor 2B, G protein-coupled	HTR2B	asenapine	4115	5-hydroxytryptamine receptor 2B	GPCR	P41595	5HT2B_HUMAN	9.8		Ki		WOMBAT-PK	=						Tclin
htr2b	Receptor	ZDB-GENE-081022-57	5-hydroxytryptamine (serotonin) receptor 2B, G protein-coupled	HTR2B	paliperidone	4137	5-hydroxytryptamine receptor 2B	GPCR	P41595	5HT2B_HUMAN	7.209		Ki		PDSP	=						Tclin
htr2b	Receptor	ZDB-GENE-081022-57	5-hydroxytryptamine (serotonin) receptor 2B, G protein-coupled	HTR2B	prazosin	4209	5-hydroxytryptamine receptor 2B	GPCR	P41595	5HT2B_HUMAN	5.582		Ki	DRUGMATRIX: Serotonin (5-Hydroxytryptamine) 5-HT2B radioligand binding (ligand: [3H] Lysergic acid diethylamide)	DRUG MATRIX	=						Tclin
htr2b	Receptor	ZDB-GENE-081022-57	5-hydroxytryptamine (serotonin) receptor 2B, G protein-coupled	HTR2B	lorcaserin	4374	5-hydroxytryptamine receptor 2B	GPCR	P41595	5HT2B_HUMAN	6.833		Ki		DRUG LABEL	=			http://www.accessdata.fda.gov/drugsatfda_docs/label/2016/208524s000lbl.pdf			Tclin
htr2b	Receptor	ZDB-GENE-081022-57	5-hydroxytryptamine (serotonin) receptor 2B, G protein-coupled	HTR2B	dihydroergocryptine	4420	5-hydroxytryptamine receptor 2B	GPCR	P41595	5HT2B_HUMAN	7.48		Ki	Biased for &beta;-arrestin signalling.	IUPHAR	=					AGONIST	Tclin
htr2b	Receptor	ZDB-GENE-081022-57	5-hydroxytryptamine (serotonin) receptor 2B, G protein-coupled	HTR2B	brexpiprazole	5014	5-hydroxytryptamine receptor 2B	GPCR	P41595	5HT2B_HUMAN	8.721		Ki		SCIENTIFIC LITERATURE	=			https://pubmed.ncbi.nlm.nih.gov/24947465		ANTAGONIST	Tclin
htr2b	Receptor	ZDB-GENE-081022-57	5-hydroxytryptamine (serotonin) receptor 2B, G protein-coupled	HTR2B	flibanserin	5022	5-hydroxytryptamine receptor 2B	GPCR	P41595	5HT2B_HUMAN	7.049		Ki		SCIENTIFIC LITERATURE	=			https://pubmed.ncbi.nlm.nih.gov/20840530		ANTAGONIST	Tclin
htr2b	Receptor	ZDB-GENE-081022-57	5-hydroxytryptamine (serotonin) receptor 2B, G protein-coupled	HTR2B	cariprazine	5037	5-hydroxytryptamine receptor 2B	GPCR	P41595	5HT2B_HUMAN	9.24		Ki	CHO-K1 cells, [3H]LSD (1.2nM)	SCIENTIFIC LITERATURE	=			https://pubmed.ncbi.nlm.nih.gov/20093397		ANTAGONIST	Tclin
htr3a	Receptor	ZDB-GENE-071012-5	5-hydroxytryptamine (serotonin) receptor 3A	HTR3A	levobupivacaine	4	5-hydroxytryptamine receptor 3A	Ion channel	P46098	5HT3A_HUMAN					WOMBAT-PK							Tclin
htr3a	Receptor	ZDB-GENE-071012-5	5-hydroxytryptamine (serotonin) receptor 3A	HTR3A	alosetron	129	5-hydroxytryptamine receptor 3A	Ion channel	P46098	5HT3A_HUMAN	9.3		Ki	Binding affinity to human HT3A receptor	CHEMBL	=	1	CHEMBL		https://www.ebi.ac.uk/chembl/compound/inspect/CHEMBL1110	ANTAGONIST	Tclin
htr3a	Receptor	ZDB-GENE-071012-5	5-hydroxytryptamine (serotonin) receptor 3A	HTR3A	amoxapine	191	5-hydroxytryptamine receptor 3A	Ion channel	P46098	5HT3A_HUMAN	6.57		Ki	DRUGMATRIX: Serotonin (5-Hydroxytryptamine) 5-HT3 radioligand binding (ligand: [3H] GR-65630)	DRUG MATRIX	=						Tclin
htr3a	Receptor	ZDB-GENE-071012-5	5-hydroxytryptamine (serotonin) receptor 3A	HTR3A	aripiprazole	242	5-hydroxytryptamine receptor 3A	Ion channel	P46098	5HT3A_HUMAN	6.202		Ki		PDSP	=						Tclin
htr3a	Receptor	ZDB-GENE-071012-5	5-hydroxytryptamine (serotonin) receptor 3A	HTR3A	astemizole	249	5-hydroxytryptamine receptor 3A	Ion channel	P46098	5HT3A_HUMAN	7.018		Ki	DRUGMATRIX: Serotonin (5-Hydroxytryptamine) 5-HT3 radioligand binding (ligand: [3H] GR-65630)	DRUG MATRIX	=						Tclin
htr3a	Receptor	ZDB-GENE-071012-5	5-hydroxytryptamine (serotonin) receptor 3A	HTR3A	azasetron	267	5-hydroxytryptamine receptor 3A	Ion channel	P46098	5HT3A_HUMAN	9.268		Ki		SCIENTIFIC LITERATURE	=	1	SCIENTIFIC LITERATURE	https://pubmed.ncbi.nlm.nih.gov/19967488	https://pubmed.ncbi.nlm.nih.gov/19967488	ANTAGONIST	Tclin
htr3a	Receptor	ZDB-GENE-071012-5	5-hydroxytryptamine (serotonin) receptor 3A	HTR3A	bupivacaine	432	5-hydroxytryptamine receptor 3A	Ion channel	P46098	5HT3A_HUMAN	4.233		IC50		WOMBAT-PK	=						Tclin
htr3a	Receptor	ZDB-GENE-071012-5	5-hydroxytryptamine (serotonin) receptor 3A	HTR3A	chlorpromazine	621	5-hydroxytryptamine receptor 3A	Ion channel	P46098	5HT3A_HUMAN	6.01		Ki		PDSP	=						Tclin
htr3a	Receptor	ZDB-GENE-071012-5	5-hydroxytryptamine (serotonin) receptor 3A	HTR3A	cisapride	660	Serotonin 3 (5-HT3) receptor	Ion channel	A5X5Y0|O95264|P46098|Q70Z44|Q8WXA8	5HT3E_HUMAN|5HT3B_HUMAN|5HT3A_HUMAN|5HT3D_HUMAN|5HT3C_HUMAN	6.82		Ki	Compound was tested for 5-hydroxytryptamine 3 receptor binding affinity	CHEMBL	=						Tchem|Tchem|Tchem|Tchem|Tclin|Tchem|Tchem|Tchem|Tchem|Tclin|Tchem|Tchem|Tchem|Tchem|Tclin|Tchem|Tchem|Tchem|Tchem|Tclin|Tchem|Tchem|Tchem|Tchem|Tclin
htr3a	Receptor	ZDB-GENE-071012-5	5-hydroxytryptamine (serotonin) receptor 3A	HTR3A	clozapine	722	5-hydroxytryptamine receptor 3A	Ion channel	P46098	5HT3A_HUMAN	7.28		Ki		WOMBAT-PK	=						Tclin
htr3a	Receptor	ZDB-GENE-071012-5	5-hydroxytryptamine (serotonin) receptor 3A	HTR3A	cocaine	723	5-hydroxytryptamine receptor 3A	Ion channel	P46098	5HT3A_HUMAN	5.71		Ki		WOMBAT-PK	=						Tclin
htr3a	Receptor	ZDB-GENE-071012-5	5-hydroxytryptamine (serotonin) receptor 3A	HTR3A	cocaine	723	Serotonin 3 receptor (5HT3)	Ion channel	O95264|P46098	5HT3B_HUMAN|5HT3A_HUMAN	4.8		Ki		IUPHAR	=					ANTAGONIST	Tchem|Tclin|Tchem|Tclin
htr3a	Receptor	ZDB-GENE-071012-5	5-hydroxytryptamine (serotonin) receptor 3A	HTR3A	cyamemazine	746	5-hydroxytryptamine receptor 3A	Ion channel	P46098	5HT3A_HUMAN	5.531		Ki		PDSP	=						Tclin
htr3a	Receptor	ZDB-GENE-071012-5	5-hydroxytryptamine (serotonin) receptor 3A	HTR3A	diltiazem	897	5-hydroxytryptamine receptor 3A	Ion channel	P46098	5HT3A_HUMAN	4.68		IC50		IUPHAR	=					BLOCKER	Tclin
htr3a	Receptor	ZDB-GENE-071012-5	5-hydroxytryptamine (serotonin) receptor 3A	HTR3A	granisetron	1329	5-hydroxytryptamine receptor 3A	Ion channel	P46098	5HT3A_HUMAN	8.7		Ki		WOMBAT-PK	=	1	CHEMBL		https://www.ebi.ac.uk/chembl/compound/inspect/CHEMBL289469	ANTAGONIST	Tclin
htr3a	Receptor	ZDB-GENE-071012-5	5-hydroxytryptamine (serotonin) receptor 3A	HTR3A	indisetron	1438	5-hydroxytryptamine receptor 3A	Ion channel	P46098	5HT3A_HUMAN	8.74		Ki		SCIENTIFIC LITERATURE	=	1	SCIENTIFIC LITERATURE	https://pubmed.ncbi.nlm.nih.gov/19967488	https://pubmed.ncbi.nlm.nih.gov/19967488	ANTAGONIST	Tclin
htr3a	Receptor	ZDB-GENE-071012-5	5-hydroxytryptamine (serotonin) receptor 3A	HTR3A	lamotrigine	1540	5-hydroxytryptamine receptor 3A	Ion channel	P46098	5HT3A_HUMAN	4.744		IC50		WOMBAT-PK	=						Tclin
htr3a	Receptor	ZDB-GENE-071012-5	5-hydroxytryptamine (serotonin) receptor 3A	HTR3A	lidocaine	1579	5-hydroxytryptamine receptor 3A	Ion channel	P46098	5HT3A_HUMAN	3.296		IC50		WOMBAT-PK	=						Tclin
htr3a	Receptor	ZDB-GENE-071012-5	5-hydroxytryptamine (serotonin) receptor 3A	HTR3A	loxapine	1613	5-hydroxytryptamine receptor 3A	Ion channel	P46098	5HT3A_HUMAN	6.721		Ki		PDSP	=						Tclin
htr3a	Receptor	ZDB-GENE-071012-5	5-hydroxytryptamine (serotonin) receptor 3A	HTR3A	memantine	1679	5-hydroxytryptamine receptor 3A	Ion channel	P46098	5HT3A_HUMAN					WOMBAT-PK							Tclin
htr3a	Receptor	ZDB-GENE-071012-5	5-hydroxytryptamine (serotonin) receptor 3A	HTR3A	metoclopramide	1782	5-hydroxytryptamine receptor 3A	Ion channel	P46098	5HT3A_HUMAN	6.699		Ki		WOMBAT-PK	=	1	CHEMBL		https://www.ebi.ac.uk/chembl/compound/inspect/CHEMBL1200940	ANTAGONIST	Tclin
htr3a	Receptor	ZDB-GENE-071012-5	5-hydroxytryptamine (serotonin) receptor 3A	HTR3A	metoclopramide	1782	Serotonin 3 (5-HT3) receptor	Ion channel	A5X5Y0|O95264|P46098|Q70Z44|Q8WXA8	5HT3E_HUMAN|5HT3B_HUMAN|5HT3A_HUMAN|5HT3D_HUMAN|5HT3C_HUMAN	7.3		Kd	Potency at neuronal 5-hydroxytryptamine 3 receptors in the rabbit heart	CHEMBL	=						Tchem|Tchem|Tchem|Tchem|Tclin|Tchem|Tchem|Tchem|Tchem|Tclin|Tchem|Tchem|Tchem|Tchem|Tclin|Tchem|Tchem|Tchem|Tchem|Tclin|Tchem|Tchem|Tchem|Tchem|Tclin
htr3a	Receptor	ZDB-GENE-071012-5	5-hydroxytryptamine (serotonin) receptor 3A	HTR3A	mianserin	1796	5-hydroxytryptamine receptor 3A	Ion channel	P46098	5HT3A_HUMAN	6.21		Ki	DRUGMATRIX: Serotonin (5-Hydroxytryptamine) 5-HT3 radioligand binding (ligand: [3H] GR-65630)	DRUG MATRIX	=						Tclin
htr3a	Receptor	ZDB-GENE-071012-5	5-hydroxytryptamine (serotonin) receptor 3A	HTR3A	mirtazapine	1816	5-hydroxytryptamine receptor 3A	Ion channel	P46098	5HT3A_HUMAN	5.54		Ki	Displacement of [3H]GR65630 from human 5-HT3A receptor expressed in HEK293 cells by liquid scintillation counting analysis	CHEMBL	=						Tclin
htr3a	Receptor	ZDB-GENE-071012-5	5-hydroxytryptamine (serotonin) receptor 3A	HTR3A	mosapride	1848	5-hydroxytryptamine receptor 3A	Ion channel	P46098	5HT3A_HUMAN	5.7		Ki		WOMBAT-PK	=						Tclin
htr3a	Receptor	ZDB-GENE-071012-5	5-hydroxytryptamine (serotonin) receptor 3A	HTR3A	nicotine	1920	Serotonin 3 (5-HT3) receptor	Ion channel	A5X5Y0|O95264|P46098|Q70Z44|Q8WXA8	5HT3E_HUMAN|5HT3B_HUMAN|5HT3A_HUMAN|5HT3D_HUMAN|5HT3C_HUMAN	4.15		Ki	In vitro Binding affinity towards 5-hydroxytryptamine 3 receptor was determined	CHEMBL	=						Tchem|Tchem|Tchem|Tchem|Tclin|Tchem|Tchem|Tchem|Tchem|Tclin|Tchem|Tchem|Tchem|Tchem|Tclin|Tchem|Tchem|Tchem|Tchem|Tclin|Tchem|Tchem|Tchem|Tchem|Tclin
htr3a	Receptor	ZDB-GENE-071012-5	5-hydroxytryptamine (serotonin) receptor 3A	HTR3A	olanzapine	1982	5-hydroxytryptamine receptor 3A	Ion channel	P46098	5HT3A_HUMAN	6.695		Ki		WOMBAT-PK	=						Tclin
htr3a	Receptor	ZDB-GENE-071012-5	5-hydroxytryptamine (serotonin) receptor 3A	HTR3A	ondansetron	1992	5-hydroxytryptamine receptor 3A	Ion channel	P46098	5HT3A_HUMAN	7.8		Ki		WOMBAT-PK	=	1	CHEMBL		https://www.ebi.ac.uk/chembl/compound/inspect/CHEMBL46	ANTAGONIST	Tclin
htr3a	Receptor	ZDB-GENE-071012-5	5-hydroxytryptamine (serotonin) receptor 3A	HTR3A	palonosetron	2046	5-hydroxytryptamine receptor 3A	Ion channel	P46098	5HT3A_HUMAN	10.5		Ki	Binding affinity to 5HT3A receptor	CHEMBL	=	1	CHEMBL		https://www.ebi.ac.uk/chembl/compound/inspect/CHEMBL1720	ANTAGONIST	Tclin
htr3a	Receptor	ZDB-GENE-071012-5	5-hydroxytryptamine (serotonin) receptor 3A	HTR3A	palonosetron	2046	Serotonin 3 receptor (5HT3)	Ion channel	O95264|P46098	5HT3B_HUMAN|5HT3A_HUMAN	9.74		Kd	Binding affinity to human wild type 5-HT3A/5-HT3B receptor expressed in HEK293 cells after 24 hrs by liquid scintillation counting analysis	CHEMBL	=						Tchem|Tclin|Tchem|Tclin
htr3a	Receptor	ZDB-GENE-071012-5	5-hydroxytryptamine (serotonin) receptor 3A	HTR3A	procaine	2271	5-hydroxytryptamine receptor 3A	Ion channel	P46098	5HT3A_HUMAN	5.569		IC50		WOMBAT-PK	=						Tclin
htr3a	Receptor	ZDB-GENE-071012-5	5-hydroxytryptamine (serotonin) receptor 3A	HTR3A	ramosetron	2357	5-hydroxytryptamine receptor 3A	Ion channel	P46098	5HT3A_HUMAN	10.22		Ki	Binding affinity to human 5HT3A receptor	CHEMBL	=	1	SCIENTIFIC LITERATURE		https://pubmed.ncbi.nlm.nih.gov/17652911	ANTAGONIST	Tclin
htr3a	Receptor	ZDB-GENE-071012-5	5-hydroxytryptamine (serotonin) receptor 3A	HTR3A	sumatriptan	2543	5-hydroxytryptamine receptor 3A	Ion channel	P46098	5HT3A_HUMAN	8.03		IC50	Compound was evaluated for the affinity at 5-hydroxytryptamine 3 receptor	CHEMBL	=						Tclin
htr3a	Receptor	ZDB-GENE-071012-5	5-hydroxytryptamine (serotonin) receptor 3A	HTR3A	tegaserod	2579	5-hydroxytryptamine receptor 3A	Ion channel	P46098	5HT3A_HUMAN	5.6		Ki	Binding affinity to human recombinant 5HT3 receptor	CHEMBL	=						Tclin
htr3a	Receptor	ZDB-GENE-071012-5	5-hydroxytryptamine (serotonin) receptor 3A	HTR3A	thiothixene	2639	5-hydroxytryptamine receptor 3A	Ion channel	P46098	5HT3A_HUMAN	5.73		Ki		PDSP	=						Tclin
htr3a	Receptor	ZDB-GENE-071012-5	5-hydroxytryptamine (serotonin) receptor 3A	HTR3A	tropisetron	2775	5-hydroxytryptamine receptor 3A	Ion channel	P46098	5HT3A_HUMAN	8.8		Ki		IUPHAR	=	1	IUPHAR		http://www.guidetopharmacology.org/GRAC/LigandDisplayForward?ligandId=260	ANTAGONIST	Tclin
htr3a	Receptor	ZDB-GENE-071012-5	5-hydroxytryptamine (serotonin) receptor 3A	HTR3A	tubocurarine	2781	5-hydroxytryptamine receptor 3A	Ion channel	P46098	5HT3A_HUMAN	7.06		Ki		WOMBAT-PK	=						Tclin
htr3a	Receptor	ZDB-GENE-071012-5	5-hydroxytryptamine (serotonin) receptor 3A	HTR3A	tubocurarine	2781	Serotonin 3 receptor (5HT3)	Ion channel	O95264|P46098	5HT3B_HUMAN|5HT3A_HUMAN	4.5		Ki		IUPHAR	=					ANTAGONIST	Tchem|Tclin|Tchem|Tclin
htr3a	Receptor	ZDB-GENE-071012-5	5-hydroxytryptamine (serotonin) receptor 3A	HTR3A	tyramine	2784	5-hydroxytryptamine receptor 3A	Ion channel	P46098	5HT3A_HUMAN	4.59		EC50	Activity at SER3 receptor expressed in HEK293 cells assessed as increase in calcium by calcium imaging assay	CHEMBL	=						Tclin
htr3a	Receptor	ZDB-GENE-071012-5	5-hydroxytryptamine (serotonin) receptor 3A	HTR3A	ziprasidone	2865	5-hydroxytryptamine receptor 3A	Ion channel	P46098	5HT3A_HUMAN	6.4		Ki		WOMBAT-PK	=						Tclin
htr3a	Receptor	ZDB-GENE-071012-5	5-hydroxytryptamine (serotonin) receptor 3A	HTR3A	zotepine	2875	5-hydroxytryptamine receptor 3A	Ion channel	P46098	5HT3A_HUMAN	6.326		Ki		PDSP	=						Tclin
htr3a	Receptor	ZDB-GENE-071012-5	5-hydroxytryptamine (serotonin) receptor 3A	HTR3A	octopamine	3396	5-hydroxytryptamine receptor 3A	Ion channel	P46098	5HT3A_HUMAN	7.62		EC50	Activity at SER3 receptor expressed in HEK293 cells assessed as increase in calcium by calcium imaging assay	CHEMBL	=						Tclin
htr3a	Receptor	ZDB-GENE-071012-5	5-hydroxytryptamine (serotonin) receptor 3A	HTR3A	prucalopride	3502	5-hydroxytryptamine receptor 3A	Ion channel	P46098	5HT3A_HUMAN	5.4		Ki	Binding affinity at 5HT3 receptor	CHEMBL	=						Tclin
htr3a	Receptor	ZDB-GENE-071012-5	5-hydroxytryptamine (serotonin) receptor 3A	HTR3A	dolasetron	3931	5-hydroxytryptamine receptor 3A	Ion channel	P46098	5HT3A_HUMAN	7.698		Ki		SCIENTIFIC LITERATURE	=	1	SCIENTIFIC LITERATURE	https://pubmed.ncbi.nlm.nih.gov/1397053	https://pubmed.ncbi.nlm.nih.gov/1397053	ANTAGONIST	Tclin
htr3a	Receptor	ZDB-GENE-071012-5	5-hydroxytryptamine (serotonin) receptor 3A	HTR3A	asenapine	4115	5-hydroxytryptamine receptor 3A	Ion channel	P46098	5HT3A_HUMAN	6.349		Ki		PDSP							Tclin
htr3a	Receptor	ZDB-GENE-071012-5	5-hydroxytryptamine (serotonin) receptor 3A	HTR3A	aurothioglucose	4349	5-hydroxytryptamine receptor 3A	Ion channel	P46098	5HT3A_HUMAN	10.5		Ki		CHEMBL	=						Tclin
htr3a	Receptor	ZDB-GENE-071012-5	5-hydroxytryptamine (serotonin) receptor 3A	HTR3A	vortioxetine	4806	5-hydroxytryptamine receptor 3A	Ion channel	P46098	5HT3A_HUMAN	8.432		Ki	antagonist	SCIENTIFIC LITERATURE	=	1	SCIENTIFIC LITERATURE	https://pubmed.ncbi.nlm.nih.gov/22171087	https://pubmed.ncbi.nlm.nih.gov/21486038	ANTAGONIST	Tclin
htr3b	Receptor	ZDB-GENE-071012-4	5-hydroxytryptamine (serotonin) receptor 3B	HTR3B	cisapride	660	Serotonin 3 (5-HT3) receptor	Ion channel	A5X5Y0|O95264|P46098|Q70Z44|Q8WXA8	5HT3E_HUMAN|5HT3B_HUMAN|5HT3A_HUMAN|5HT3D_HUMAN|5HT3C_HUMAN	6.82		Ki	Compound was tested for 5-hydroxytryptamine 3 receptor binding affinity	CHEMBL	=						Tchem|Tchem|Tchem|Tchem|Tclin|Tchem|Tchem|Tchem|Tchem|Tclin|Tchem|Tchem|Tchem|Tchem|Tclin|Tchem|Tchem|Tchem|Tchem|Tclin|Tchem|Tchem|Tchem|Tchem|Tclin
htr3b	Receptor	ZDB-GENE-071012-4	5-hydroxytryptamine (serotonin) receptor 3B	HTR3B	cocaine	723	Serotonin 3 receptor (5HT3)	Ion channel	O95264|P46098	5HT3B_HUMAN|5HT3A_HUMAN	4.8		Ki		IUPHAR	=					ANTAGONIST	Tchem|Tclin|Tchem|Tclin
htr3b	Receptor	ZDB-GENE-071012-4	5-hydroxytryptamine (serotonin) receptor 3B	HTR3B	granisetron	1329	5-hydroxytryptamine receptor 3B	Ion channel	O95264	5HT3B_HUMAN	8.8		Ki	GRAC: human 5-HT3B selective antagonist	CHEMBL	=						Tchem
htr3b	Receptor	ZDB-GENE-071012-4	5-hydroxytryptamine (serotonin) receptor 3B	HTR3B	metoclopramide	1782	Serotonin 3 (5-HT3) receptor	Ion channel	A5X5Y0|O95264|P46098|Q70Z44|Q8WXA8	5HT3E_HUMAN|5HT3B_HUMAN|5HT3A_HUMAN|5HT3D_HUMAN|5HT3C_HUMAN	7.3		Kd	Potency at neuronal 5-hydroxytryptamine 3 receptors in the rabbit heart	CHEMBL	=						Tchem|Tchem|Tchem|Tchem|Tclin|Tchem|Tchem|Tchem|Tchem|Tclin|Tchem|Tchem|Tchem|Tchem|Tclin|Tchem|Tchem|Tchem|Tchem|Tclin|Tchem|Tchem|Tchem|Tchem|Tclin
htr3b	Receptor	ZDB-GENE-071012-4	5-hydroxytryptamine (serotonin) receptor 3B	HTR3B	nicotine	1920	Serotonin 3 (5-HT3) receptor	Ion channel	A5X5Y0|O95264|P46098|Q70Z44|Q8WXA8	5HT3E_HUMAN|5HT3B_HUMAN|5HT3A_HUMAN|5HT3D_HUMAN|5HT3C_HUMAN	4.15		Ki	In vitro Binding affinity towards 5-hydroxytryptamine 3 receptor was determined	CHEMBL	=						Tchem|Tchem|Tchem|Tchem|Tclin|Tchem|Tchem|Tchem|Tchem|Tclin|Tchem|Tchem|Tchem|Tchem|Tclin|Tchem|Tchem|Tchem|Tchem|Tclin|Tchem|Tchem|Tchem|Tchem|Tclin
htr3b	Receptor	ZDB-GENE-071012-4	5-hydroxytryptamine (serotonin) receptor 3B	HTR3B	ondansetron	1992	5-hydroxytryptamine receptor 3B	Ion channel	O95264	5HT3B_HUMAN	8.3		Ki	GRAC: human 5-HT3B selective antagonist	CHEMBL	=						Tchem
htr3b	Receptor	ZDB-GENE-071012-4	5-hydroxytryptamine (serotonin) receptor 3B	HTR3B	palonosetron	2046	Serotonin 3 receptor (5HT3)	Ion channel	O95264|P46098	5HT3B_HUMAN|5HT3A_HUMAN	9.74		Kd	Binding affinity to human wild type 5-HT3A/5-HT3B receptor expressed in HEK293 cells after 24 hrs by liquid scintillation counting analysis	CHEMBL	=						Tchem|Tclin|Tchem|Tclin
htr3b	Receptor	ZDB-GENE-071012-4	5-hydroxytryptamine (serotonin) receptor 3B	HTR3B	tropisetron	2775	5-hydroxytryptamine receptor 3B	Ion channel	O95264	5HT3B_HUMAN	8.8		Ki	GRAC: human 5-HT3B selective antagonist	CHEMBL	=						Tchem
htr3b	Receptor	ZDB-GENE-071012-4	5-hydroxytryptamine (serotonin) receptor 3B	HTR3B	tubocurarine	2781	Serotonin 3 receptor (5HT3)	Ion channel	O95264|P46098	5HT3B_HUMAN|5HT3A_HUMAN	4.5		Ki		IUPHAR	=					ANTAGONIST	Tchem|Tclin|Tchem|Tclin
htr3b	Receptor	ZDB-GENE-071012-4	5-hydroxytryptamine (serotonin) receptor 3B	HTR3B	aurothioglucose	4349	5-hydroxytryptamine receptor 3B	Ion channel	O95264	5HT3B_HUMAN	9.85		Kd	Binding affinity to human 5-HT3B receptor H73A mutant after 24 hrs by liquid scintillation counting analysis	CHEMBL	=						Tchem
htr4	Receptor	ZDB-GENE-160114-31	5-hydroxytryptamine receptor 4	HTR4	cisapride	660	5-hydroxytryptamine receptor 4	GPCR	Q13639	5HT4R_HUMAN	7.54		Ki	Binding affinity towards Serotonin 5-hydroxytryptamine 4 receptor	CHEMBL	=	1	CHEMBL		https://www.ebi.ac.uk/chembl/compound/inspect/CHEMBL1729	AGONIST	Tclin
htr4	Receptor	ZDB-GENE-160114-31	5-hydroxytryptamine receptor 4	HTR4	metoclopramide	1782	5-hydroxytryptamine receptor 4	GPCR	Q13639	5HT4R_HUMAN	6		EC50		WOMBAT-PK	=	1	CHEMBL		https://www.ebi.ac.uk/chembl/compound/inspect/CHEMBL1200940	AGONIST	Tclin
htr4	Receptor	ZDB-GENE-160114-31	5-hydroxytryptamine receptor 4	HTR4	mosapride	1848	5-hydroxytryptamine receptor 4	GPCR	Q13639	5HT4R_HUMAN	6.9		Ki		IUPHAR	=	1	SCIENTIFIC LITERATURE		https://pubmed.ncbi.nlm.nih.gov/8950316	AGONIST	Tclin
htr4	Receptor	ZDB-GENE-160114-31	5-hydroxytryptamine receptor 4	HTR4	tegaserod	2579	5-hydroxytryptamine receptor 4	GPCR	Q13639	5HT4R_HUMAN	8.4		Ki	Binding affinity at 5HT4 receptor	CHEMBL	=	1	CHEMBL		https://www.ebi.ac.uk/chembl/compound/inspect/CHEMBL76370	PARTIAL AGONIST	Tclin
htr4	Receptor	ZDB-GENE-160114-31	5-hydroxytryptamine receptor 4	HTR4	tropisetron	2775	5-hydroxytryptamine receptor 4	GPCR	Q13639	5HT4R_HUMAN	6.85		Ki		WOMBAT-PK	=						Tclin
htr4	Receptor	ZDB-GENE-160114-31	5-hydroxytryptamine receptor 4	HTR4	prucalopride	3502	5-hydroxytryptamine receptor 4	GPCR	Q13639	5HT4R_HUMAN	8.6		Ki	Binding affinity at 5HT4 receptor	CHEMBL	=	1	DRUG LABEL		http://www.ema.europa.eu/docs/en_GB/document_library/EPAR_-_Product_Information/human/001012/WC500053998.pdf	AGONIST	Tclin
htr4	Receptor	ZDB-GENE-160114-31	5-hydroxytryptamine receptor 4	HTR4	vilazodone	4223	5-hydroxytryptamine receptor 4	GPCR	Q13639	5HT4R_HUMAN	6.6		IC50		IUPHAR	=					AGONIST	Tclin
htr5aa	Receptor	ZDB-GENE-060531-129	5-hydroxytryptamine (serotonin) receptor 5A, genome duplicate a	HTR5A	aripiprazole	242	5-hydroxytryptamine receptor 5A	GPCR	P47898	5HT5A_HUMAN	5.906		Ki		PDSP	=						Tchem
htr5aa	Receptor	ZDB-GENE-060531-129	5-hydroxytryptamine (serotonin) receptor 5A, genome duplicate a	HTR5A	chlorpromazine	621	5-hydroxytryptamine receptor 5A	GPCR	P47898	5HT5A_HUMAN	6.928		Ki		PDSP	=						Tchem
htr5aa	Receptor	ZDB-GENE-060531-129	5-hydroxytryptamine (serotonin) receptor 5A, genome duplicate a	HTR5A	clozapine	722	5-hydroxytryptamine receptor 5A	GPCR	P47898	5HT5A_HUMAN	6		Ki	Binding affinity towards human 5-hydroxytryptamine 5A receptor was evaluated using [3H]-5-CT as radioligand	CHEMBL	=						Tchem
htr5aa	Receptor	ZDB-GENE-060531-129	5-hydroxytryptamine (serotonin) receptor 5A, genome duplicate a	HTR5A	dihydroergotamine	888	5-hydroxytryptamine receptor 5A	GPCR	P47898	5HT5A_HUMAN					WOMBAT-PK							Tchem
htr5aa	Receptor	ZDB-GENE-060531-129	5-hydroxytryptamine (serotonin) receptor 5A, genome duplicate a	HTR5A	ergotamine	1043	5-hydroxytryptamine receptor 5A	GPCR	P47898	5HT5A_HUMAN	7.85		Ki	Displacement of [3H]LSD from 5-HT5A receptor after 1.5 hrs by scintillation counting	CHEMBL	=						Tchem
htr5aa	Receptor	ZDB-GENE-060531-129	5-hydroxytryptamine (serotonin) receptor 5A, genome duplicate a	HTR5A	fluphenazine	1212	5-hydroxytryptamine receptor 5A	GPCR	P47898	5HT5A_HUMAN	6.839		Ki		WOMBAT-PK	=						Tchem
htr5aa	Receptor	ZDB-GENE-060531-129	5-hydroxytryptamine (serotonin) receptor 5A, genome duplicate a	HTR5A	fluphenazine enanthate	1214	5-hydroxytryptamine receptor 5A	GPCR	P47898	5HT5A_HUMAN	6.839		Ki		PDSP	=						Tchem
htr5aa	Receptor	ZDB-GENE-060531-129	5-hydroxytryptamine (serotonin) receptor 5A, genome duplicate a	HTR5A	haloperidol	1353	5-hydroxytryptamine receptor 5A	GPCR	P47898	5HT5A_HUMAN	5.648		Ki		PDSP	=						Tchem
htr5aa	Receptor	ZDB-GENE-060531-129	5-hydroxytryptamine (serotonin) receptor 5A, genome duplicate a	HTR5A	ketanserin	1524	5-hydroxytryptamine receptor 5A	GPCR	P47898	5HT5A_HUMAN	4.7		Ki		IUPHAR	=					ANTAGONIST	Tchem
htr5aa	Receptor	ZDB-GENE-060531-129	5-hydroxytryptamine (serotonin) receptor 5A, genome duplicate a	HTR5A	loxapine	1613	5-hydroxytryptamine receptor 5A	GPCR	P47898	5HT5A_HUMAN	6.11		Ki		PDSP	=						Tchem
htr5aa	Receptor	ZDB-GENE-060531-129	5-hydroxytryptamine (serotonin) receptor 5A, genome duplicate a	HTR5A	lysergide	1621	5-hydroxytryptamine receptor 5A	GPCR	P47898	5HT5A_HUMAN	8.05		Ki	Binding affinities towards 5-hydroxytryptamine 5A receptor	CHEMBL	=						Tchem
htr5aa	Receptor	ZDB-GENE-060531-129	5-hydroxytryptamine (serotonin) receptor 5A, genome duplicate a	HTR5A	mebhydrolin	1643	5-hydroxytryptamine receptor 5A	GPCR	P47898	5HT5A_HUMAN	6.921		Ki		WOMBAT-PK	=						Tchem
htr5aa	Receptor	ZDB-GENE-060531-129	5-hydroxytryptamine (serotonin) receptor 5A, genome duplicate a	HTR5A	metergoline	1723	5-hydroxytryptamine receptor 5A	GPCR	P47898	5HT5A_HUMAN	6.2		Ki		IUPHAR	=					ANTAGONIST	Tchem
htr5aa	Receptor	ZDB-GENE-060531-129	5-hydroxytryptamine (serotonin) receptor 5A, genome duplicate a	HTR5A	methysergide	1775	5-hydroxytryptamine receptor 5A	GPCR	P47898	5HT5A_HUMAN	7		Ki		IUPHAR	=					ANTAGONIST	Tchem
htr5aa	Receptor	ZDB-GENE-060531-129	5-hydroxytryptamine (serotonin) receptor 5A, genome duplicate a	HTR5A	olanzapine	1982	5-hydroxytryptamine receptor 5A	GPCR	P47898	5HT5A_HUMAN	5.916		Ki		PDSP							Tchem
htr5aa	Receptor	ZDB-GENE-060531-129	5-hydroxytryptamine (serotonin) receptor 5A, genome duplicate a	HTR5A	penfluridol	2080	5-hydroxytryptamine receptor 5A	GPCR	P47898	5HT5A_HUMAN	6		Ki	Displacement of [3H]LSD from human 5-HT5A receptor expressed in Flp-In CHO cells by radioligand binding assay	CHEMBL	=						Tchem
htr5aa	Receptor	ZDB-GENE-060531-129	5-hydroxytryptamine (serotonin) receptor 5A, genome duplicate a	HTR5A	quetiapine	2337	5-hydroxytryptamine receptor 5A	GPCR	P47898	5HT5A_HUMAN	5.506		Ki		PDSP	=						Tchem
htr5aa	Receptor	ZDB-GENE-060531-129	5-hydroxytryptamine (serotonin) receptor 5A, genome duplicate a	HTR5A	risperidone	2389	5-hydroxytryptamine receptor 5A	GPCR	P47898	5HT5A_HUMAN	6.687		Ki		WOMBAT-PK	=						Tchem
htr5aa	Receptor	ZDB-GENE-060531-129	5-hydroxytryptamine (serotonin) receptor 5A, genome duplicate a	HTR5A	sorafenib	2459	5-hydroxytryptamine receptor 5A	GPCR	P47898	5HT5A_HUMAN	5.48		Ki	Displacement of [3H]LSD from 5HT5A receptor after 1.5 hrs by scintillation counter	CHEMBL	=						Tchem
htr5aa	Receptor	ZDB-GENE-060531-129	5-hydroxytryptamine (serotonin) receptor 5A, genome duplicate a	HTR5A	spiperone	2470	5-hydroxytryptamine receptor 5A	GPCR	P47898	5HT5A_HUMAN	4.2		Ki	Binding affinity towards human 5-hydroxytryptamine 5A receptor was evaluated using [3H]-5-CT as radioligand	CHEMBL	=						Tchem
htr5aa	Receptor	ZDB-GENE-060531-129	5-hydroxytryptamine (serotonin) receptor 5A, genome duplicate a	HTR5A	sumatriptan	2543	5-hydroxytryptamine receptor 5A	GPCR	P47898	5HT5A_HUMAN	6.3		IC50	Displacement of [3H]8-OH-DPAT binding to 5-hydroxytryptamine 1A receptor from pig cortex	CHEMBL	=						Tchem
htr5aa	Receptor	ZDB-GENE-060531-129	5-hydroxytryptamine (serotonin) receptor 5A, genome duplicate a	HTR5A	thioridazine	2637	5-hydroxytryptamine receptor 5A	GPCR	P47898	5HT5A_HUMAN	6.439		Ki		PDSP	=						Tchem
htr5aa	Receptor	ZDB-GENE-060531-129	5-hydroxytryptamine (serotonin) receptor 5A, genome duplicate a	HTR5A	thiothixene	2639	5-hydroxytryptamine receptor 5A	GPCR	P47898	5HT5A_HUMAN	6.442		Ki		PDSP	=						Tchem
htr5aa	Receptor	ZDB-GENE-060531-129	5-hydroxytryptamine (serotonin) receptor 5A, genome duplicate a	HTR5A	ziprasidone	2865	5-hydroxytryptamine receptor 5A	GPCR	P47898	5HT5A_HUMAN	6.536		Ki		PDSP	=						Tchem
htr5aa	Receptor	ZDB-GENE-060531-129	5-hydroxytryptamine (serotonin) receptor 5A, genome duplicate a	HTR5A	zotepine	2875	5-hydroxytryptamine receptor 5A	GPCR	P47898	5HT5A_HUMAN	7.538		Ki		PDSP	=						Tchem
htr5aa	Receptor	ZDB-GENE-060531-129	5-hydroxytryptamine (serotonin) receptor 5A, genome duplicate a	HTR5A	yohimbine	3659	5-hydroxytryptamine receptor 5A	GPCR	P47898	5HT5A_HUMAN	5.3		Ki		IUPHAR	=					ANTAGONIST	Tchem
htr5aa	Receptor	ZDB-GENE-060531-129	5-hydroxytryptamine (serotonin) receptor 5A, genome duplicate a	HTR5A	asenapine	4115	5-hydroxytryptamine receptor 5A	GPCR	P47898	5HT5A_HUMAN	8.6		Ki		WOMBAT-PK	=						Tchem
htr5aa	Receptor	ZDB-GENE-060531-129	5-hydroxytryptamine (serotonin) receptor 5A, genome duplicate a	HTR5A	paliperidone	4137	5-hydroxytryptamine receptor 5A	GPCR	P47898	5HT5A_HUMAN	6.556		Ki		PDSP	=						Tchem
htr5aa	Receptor	ZDB-GENE-060531-129	5-hydroxytryptamine (serotonin) receptor 5A, genome duplicate a	HTR5A	vortioxetine	4806	5-hydroxytryptamine receptor 5A	GPCR	P47898	5HT5A_HUMAN	6.66		Ki	Binding affinity to human 5HT5A receptor	CHEMBL	=						Tchem
htr5aa	Receptor	ZDB-GENE-060531-129	5-hydroxytryptamine (serotonin) receptor 5A, genome duplicate a	HTR5A	brexpiprazole	5014	5-hydroxytryptamine receptor 5A	GPCR	P47898	5HT5A_HUMAN	6.854		Ki		SCIENTIFIC LITERATURE	=			https://pubmed.ncbi.nlm.nih.gov/24947465			Tchem
htr5aa	Receptor	ZDB-GENE-060531-129	5-hydroxytryptamine (serotonin) receptor 5A, genome duplicate a	HTR5A	flibanserin	5022	5-hydroxytryptamine receptor 5A	GPCR	P47898	5HT5A_HUMAN	6.093		Ki		SCIENTIFIC LITERATURE	=			https://pubmed.ncbi.nlm.nih.gov/20840530			Tchem
htr5ab	Receptor	ZDB-GENE-030616-574	5-hydroxytryptamine (serotonin) receptor 5A, genome duplicate b	HTR5A	aripiprazole	242	5-hydroxytryptamine receptor 5A	GPCR	P47898	5HT5A_HUMAN	5.906		Ki		PDSP	=						Tchem
htr5ab	Receptor	ZDB-GENE-030616-574	5-hydroxytryptamine (serotonin) receptor 5A, genome duplicate b	HTR5A	chlorpromazine	621	5-hydroxytryptamine receptor 5A	GPCR	P47898	5HT5A_HUMAN	6.928		Ki		PDSP	=						Tchem
htr5ab	Receptor	ZDB-GENE-030616-574	5-hydroxytryptamine (serotonin) receptor 5A, genome duplicate b	HTR5A	clozapine	722	5-hydroxytryptamine receptor 5A	GPCR	P47898	5HT5A_HUMAN	6		Ki	Binding affinity towards human 5-hydroxytryptamine 5A receptor was evaluated using [3H]-5-CT as radioligand	CHEMBL	=						Tchem
htr5ab	Receptor	ZDB-GENE-030616-574	5-hydroxytryptamine (serotonin) receptor 5A, genome duplicate b	HTR5A	dihydroergotamine	888	5-hydroxytryptamine receptor 5A	GPCR	P47898	5HT5A_HUMAN					WOMBAT-PK							Tchem
htr5ab	Receptor	ZDB-GENE-030616-574	5-hydroxytryptamine (serotonin) receptor 5A, genome duplicate b	HTR5A	ergotamine	1043	5-hydroxytryptamine receptor 5A	GPCR	P47898	5HT5A_HUMAN	7.85		Ki	Displacement of [3H]LSD from 5-HT5A receptor after 1.5 hrs by scintillation counting	CHEMBL	=						Tchem
htr5ab	Receptor	ZDB-GENE-030616-574	5-hydroxytryptamine (serotonin) receptor 5A, genome duplicate b	HTR5A	fluphenazine	1212	5-hydroxytryptamine receptor 5A	GPCR	P47898	5HT5A_HUMAN	6.839		Ki		WOMBAT-PK	=						Tchem
htr5ab	Receptor	ZDB-GENE-030616-574	5-hydroxytryptamine (serotonin) receptor 5A, genome duplicate b	HTR5A	fluphenazine enanthate	1214	5-hydroxytryptamine receptor 5A	GPCR	P47898	5HT5A_HUMAN	6.839		Ki		PDSP	=						Tchem
htr5ab	Receptor	ZDB-GENE-030616-574	5-hydroxytryptamine (serotonin) receptor 5A, genome duplicate b	HTR5A	haloperidol	1353	5-hydroxytryptamine receptor 5A	GPCR	P47898	5HT5A_HUMAN	5.648		Ki		PDSP	=						Tchem
htr5ab	Receptor	ZDB-GENE-030616-574	5-hydroxytryptamine (serotonin) receptor 5A, genome duplicate b	HTR5A	ketanserin	1524	5-hydroxytryptamine receptor 5A	GPCR	P47898	5HT5A_HUMAN	4.7		Ki		IUPHAR	=					ANTAGONIST	Tchem
htr5ab	Receptor	ZDB-GENE-030616-574	5-hydroxytryptamine (serotonin) receptor 5A, genome duplicate b	HTR5A	loxapine	1613	5-hydroxytryptamine receptor 5A	GPCR	P47898	5HT5A_HUMAN	6.11		Ki		PDSP	=						Tchem
htr5ab	Receptor	ZDB-GENE-030616-574	5-hydroxytryptamine (serotonin) receptor 5A, genome duplicate b	HTR5A	lysergide	1621	5-hydroxytryptamine receptor 5A	GPCR	P47898	5HT5A_HUMAN	8.05		Ki	Binding affinities towards 5-hydroxytryptamine 5A receptor	CHEMBL	=						Tchem
htr5ab	Receptor	ZDB-GENE-030616-574	5-hydroxytryptamine (serotonin) receptor 5A, genome duplicate b	HTR5A	mebhydrolin	1643	5-hydroxytryptamine receptor 5A	GPCR	P47898	5HT5A_HUMAN	6.921		Ki		WOMBAT-PK	=						Tchem
htr5ab	Receptor	ZDB-GENE-030616-574	5-hydroxytryptamine (serotonin) receptor 5A, genome duplicate b	HTR5A	metergoline	1723	5-hydroxytryptamine receptor 5A	GPCR	P47898	5HT5A_HUMAN	6.2		Ki		IUPHAR	=					ANTAGONIST	Tchem
htr5ab	Receptor	ZDB-GENE-030616-574	5-hydroxytryptamine (serotonin) receptor 5A, genome duplicate b	HTR5A	methysergide	1775	5-hydroxytryptamine receptor 5A	GPCR	P47898	5HT5A_HUMAN	7		Ki		IUPHAR	=					ANTAGONIST	Tchem
htr5ab	Receptor	ZDB-GENE-030616-574	5-hydroxytryptamine (serotonin) receptor 5A, genome duplicate b	HTR5A	olanzapine	1982	5-hydroxytryptamine receptor 5A	GPCR	P47898	5HT5A_HUMAN	5.916		Ki		PDSP							Tchem
htr5ab	Receptor	ZDB-GENE-030616-574	5-hydroxytryptamine (serotonin) receptor 5A, genome duplicate b	HTR5A	penfluridol	2080	5-hydroxytryptamine receptor 5A	GPCR	P47898	5HT5A_HUMAN	6		Ki	Displacement of [3H]LSD from human 5-HT5A receptor expressed in Flp-In CHO cells by radioligand binding assay	CHEMBL	=						Tchem
htr5ab	Receptor	ZDB-GENE-030616-574	5-hydroxytryptamine (serotonin) receptor 5A, genome duplicate b	HTR5A	quetiapine	2337	5-hydroxytryptamine receptor 5A	GPCR	P47898	5HT5A_HUMAN	5.506		Ki		PDSP	=						Tchem
htr5ab	Receptor	ZDB-GENE-030616-574	5-hydroxytryptamine (serotonin) receptor 5A, genome duplicate b	HTR5A	risperidone	2389	5-hydroxytryptamine receptor 5A	GPCR	P47898	5HT5A_HUMAN	6.687		Ki		WOMBAT-PK	=						Tchem
htr5ab	Receptor	ZDB-GENE-030616-574	5-hydroxytryptamine (serotonin) receptor 5A, genome duplicate b	HTR5A	sorafenib	2459	5-hydroxytryptamine receptor 5A	GPCR	P47898	5HT5A_HUMAN	5.48		Ki	Displacement of [3H]LSD from 5HT5A receptor after 1.5 hrs by scintillation counter	CHEMBL	=						Tchem
htr5ab	Receptor	ZDB-GENE-030616-574	5-hydroxytryptamine (serotonin) receptor 5A, genome duplicate b	HTR5A	spiperone	2470	5-hydroxytryptamine receptor 5A	GPCR	P47898	5HT5A_HUMAN	4.2		Ki	Binding affinity towards human 5-hydroxytryptamine 5A receptor was evaluated using [3H]-5-CT as radioligand	CHEMBL	=						Tchem
htr5ab	Receptor	ZDB-GENE-030616-574	5-hydroxytryptamine (serotonin) receptor 5A, genome duplicate b	HTR5A	sumatriptan	2543	5-hydroxytryptamine receptor 5A	GPCR	P47898	5HT5A_HUMAN	6.3		IC50	Displacement of [3H]8-OH-DPAT binding to 5-hydroxytryptamine 1A receptor from pig cortex	CHEMBL	=						Tchem
htr5ab	Receptor	ZDB-GENE-030616-574	5-hydroxytryptamine (serotonin) receptor 5A, genome duplicate b	HTR5A	thioridazine	2637	5-hydroxytryptamine receptor 5A	GPCR	P47898	5HT5A_HUMAN	6.439		Ki		PDSP	=						Tchem
htr5ab	Receptor	ZDB-GENE-030616-574	5-hydroxytryptamine (serotonin) receptor 5A, genome duplicate b	HTR5A	thiothixene	2639	5-hydroxytryptamine receptor 5A	GPCR	P47898	5HT5A_HUMAN	6.442		Ki		PDSP	=						Tchem
htr5ab	Receptor	ZDB-GENE-030616-574	5-hydroxytryptamine (serotonin) receptor 5A, genome duplicate b	HTR5A	ziprasidone	2865	5-hydroxytryptamine receptor 5A	GPCR	P47898	5HT5A_HUMAN	6.536		Ki		PDSP	=						Tchem
htr5ab	Receptor	ZDB-GENE-030616-574	5-hydroxytryptamine (serotonin) receptor 5A, genome duplicate b	HTR5A	zotepine	2875	5-hydroxytryptamine receptor 5A	GPCR	P47898	5HT5A_HUMAN	7.538		Ki		PDSP	=						Tchem
htr5ab	Receptor	ZDB-GENE-030616-574	5-hydroxytryptamine (serotonin) receptor 5A, genome duplicate b	HTR5A	yohimbine	3659	5-hydroxytryptamine receptor 5A	GPCR	P47898	5HT5A_HUMAN	5.3		Ki		IUPHAR	=					ANTAGONIST	Tchem
htr5ab	Receptor	ZDB-GENE-030616-574	5-hydroxytryptamine (serotonin) receptor 5A, genome duplicate b	HTR5A	asenapine	4115	5-hydroxytryptamine receptor 5A	GPCR	P47898	5HT5A_HUMAN	8.6		Ki		WOMBAT-PK	=						Tchem
htr5ab	Receptor	ZDB-GENE-030616-574	5-hydroxytryptamine (serotonin) receptor 5A, genome duplicate b	HTR5A	paliperidone	4137	5-hydroxytryptamine receptor 5A	GPCR	P47898	5HT5A_HUMAN	6.556		Ki		PDSP	=						Tchem
htr5ab	Receptor	ZDB-GENE-030616-574	5-hydroxytryptamine (serotonin) receptor 5A, genome duplicate b	HTR5A	vortioxetine	4806	5-hydroxytryptamine receptor 5A	GPCR	P47898	5HT5A_HUMAN	6.66		Ki	Binding affinity to human 5HT5A receptor	CHEMBL	=						Tchem
htr5ab	Receptor	ZDB-GENE-030616-574	5-hydroxytryptamine (serotonin) receptor 5A, genome duplicate b	HTR5A	brexpiprazole	5014	5-hydroxytryptamine receptor 5A	GPCR	P47898	5HT5A_HUMAN	6.854		Ki		SCIENTIFIC LITERATURE	=			https://pubmed.ncbi.nlm.nih.gov/24947465			Tchem
htr5ab	Receptor	ZDB-GENE-030616-574	5-hydroxytryptamine (serotonin) receptor 5A, genome duplicate b	HTR5A	flibanserin	5022	5-hydroxytryptamine receptor 5A	GPCR	P47898	5HT5A_HUMAN	6.093		Ki		SCIENTIFIC LITERATURE	=			https://pubmed.ncbi.nlm.nih.gov/20840530			Tchem
htr6	Receptor	ZDB-GENE-030131-7839	5-hydroxytryptamine (serotonin) receptor 6	HTR6	amiodarone	176	5-hydroxytryptamine receptor 6	GPCR	P50406	5HT6R_HUMAN	5.045		Ki	DRUGMATRIX: Serotonin (5-Hydroxytryptamine) 5-HT6 radioligand binding (ligand: [3H] Lysergic acid diethylamide)	DRUG MATRIX	=						Tchem
htr6	Receptor	ZDB-GENE-030131-7839	5-hydroxytryptamine (serotonin) receptor 6	HTR6	amisulpride	179	5-hydroxytryptamine receptor 6	GPCR	P50406	5HT6R_HUMAN	5.382		Ki		PDSP							Tchem
htr6	Receptor	ZDB-GENE-030131-7839	5-hydroxytryptamine (serotonin) receptor 6	HTR6	amitriptyline	180	5-hydroxytryptamine receptor 6	GPCR	P50406	5HT6R_HUMAN	7.05		Ki		WOMBAT-PK	=						Tchem
htr6	Receptor	ZDB-GENE-030131-7839	5-hydroxytryptamine (serotonin) receptor 6	HTR6	amlodipine	183	5-hydroxytryptamine receptor 6	GPCR	P50406	5HT6R_HUMAN	5.871		Ki	DRUGMATRIX: Serotonin (5-Hydroxytryptamine) 5-HT6 radioligand binding (ligand: [3H] Lysergic acid diethylamide)	DRUG MATRIX	=						Tchem
htr6	Receptor	ZDB-GENE-030131-7839	5-hydroxytryptamine (serotonin) receptor 6	HTR6	amoxapine	191	5-hydroxytryptamine receptor 6	GPCR	P50406	5HT6R_HUMAN	7.3		Ki		IUPHAR	=					ANTAGONIST	Tchem
htr6	Receptor	ZDB-GENE-030131-7839	5-hydroxytryptamine (serotonin) receptor 6	HTR6	amperozide	193	5-hydroxytryptamine receptor 6	GPCR	P50406	5HT6R_HUMAN	5.796		Ki		PDSP	=						Tchem
htr6	Receptor	ZDB-GENE-030131-7839	5-hydroxytryptamine (serotonin) receptor 6	HTR6	aripiprazole	242	5-hydroxytryptamine receptor 6	GPCR	P50406	5HT6R_HUMAN	6.51		Ki		WOMBAT-PK	=						Tchem
htr6	Receptor	ZDB-GENE-030131-7839	5-hydroxytryptamine (serotonin) receptor 6	HTR6	astemizole	249	5-hydroxytryptamine receptor 6	GPCR	P50406	5HT6R_HUMAN	5.819		Ki	DRUGMATRIX: Serotonin (5-Hydroxytryptamine) 5-HT6 radioligand binding (ligand: [3H] Lysergic acid diethylamide)	DRUG MATRIX	=						Tchem
htr6	Receptor	ZDB-GENE-030131-7839	5-hydroxytryptamine (serotonin) receptor 6	HTR6	benzatropine	333	5-hydroxytryptamine receptor 6	GPCR	P50406	5HT6R_HUMAN	5.888		Ki	DRUGMATRIX: Serotonin (5-Hydroxytryptamine) 5-HT6 radioligand binding (ligand: [3H] Lysergic acid diethylamide)	DRUG MATRIX	=						Tchem
htr6	Receptor	ZDB-GENE-030131-7839	5-hydroxytryptamine (serotonin) receptor 6	HTR6	bromocriptine	403	5-hydroxytryptamine receptor 6	GPCR	P50406	5HT6R_HUMAN	7.5		Ki		IUPHAR	=					AGONIST	Tchem
htr6	Receptor	ZDB-GENE-030131-7839	5-hydroxytryptamine (serotonin) receptor 6	HTR6	carvedilol	522	5-hydroxytryptamine receptor 6	GPCR	P50406	5HT6R_HUMAN	6.152		Ki	DRUGMATRIX: Serotonin (5-Hydroxytryptamine) 5-HT6 radioligand binding (ligand: [3H] Lysergic acid diethylamide)	DRUG MATRIX	=						Tchem
htr6	Receptor	ZDB-GENE-030131-7839	5-hydroxytryptamine (serotonin) receptor 6	HTR6	chlorpromazine	621	5-hydroxytryptamine receptor 6	GPCR	P50406	5HT6R_HUMAN	7.44		Ki		WOMBAT-PK	=						Tchem
htr6	Receptor	ZDB-GENE-030131-7839	5-hydroxytryptamine (serotonin) receptor 6	HTR6	chlorprothixene	623	5-hydroxytryptamine receptor 6	GPCR	P50406	5HT6R_HUMAN	8.52		Ki	Binding affinity towards human 5-hydroxytryptamine 6 receptor	CHEMBL	=						Tchem
htr6	Receptor	ZDB-GENE-030131-7839	5-hydroxytryptamine (serotonin) receptor 6	HTR6	clemastine	671	5-hydroxytryptamine receptor 6	GPCR	P50406	5HT6R_HUMAN	7.444		Ki	DRUGMATRIX: Serotonin (5-Hydroxytryptamine) 5-HT6 radioligand binding (ligand: [3H] Lysergic acid diethylamide)	DRUG MATRIX	=						Tchem
htr6	Receptor	ZDB-GENE-030131-7839	5-hydroxytryptamine (serotonin) receptor 6	HTR6	clomifene	700	5-hydroxytryptamine receptor 6	GPCR	P50406	5HT6R_HUMAN	5.71		Ki	Displacement of [3H]LSD from human 5HT6 receptor expressed in HEK293 cells after 1.5 hrs by liquid scintillation counting	CHEMBL	=						Tchem
htr6	Receptor	ZDB-GENE-030131-7839	5-hydroxytryptamine (serotonin) receptor 6	HTR6	clomipramine	701	5-hydroxytryptamine receptor 6	GPCR	P50406	5HT6R_HUMAN	6.95		Ki	Displacement of [3H]LSD from human 5HT6 receptor expressed in HEK293 cells after 1.5 hrs by liquid scintillation counting	CHEMBL	=						Tchem
htr6	Receptor	ZDB-GENE-030131-7839	5-hydroxytryptamine (serotonin) receptor 6	HTR6	clotrimazole	719	5-hydroxytryptamine receptor 6	GPCR	P50406	5HT6R_HUMAN	5.235		Ki	DRUGMATRIX: Serotonin (5-Hydroxytryptamine) 5-HT6 radioligand binding (ligand: [3H] Lysergic acid diethylamide)	DRUG MATRIX	=						Tchem
htr6	Receptor	ZDB-GENE-030131-7839	5-hydroxytryptamine (serotonin) receptor 6	HTR6	clozapine	722	5-hydroxytryptamine receptor 6	GPCR	P50406	5HT6R_HUMAN	7.95		Ki		WOMBAT-PK	=						Tchem
htr6	Receptor	ZDB-GENE-030131-7839	5-hydroxytryptamine (serotonin) receptor 6	HTR6	cyclobenzaprine	751	5-hydroxytryptamine receptor 6	GPCR	P50406	5HT6R_HUMAN	6.839		Ki		WOMBAT-PK	=						Tchem
htr6	Receptor	ZDB-GENE-030131-7839	5-hydroxytryptamine (serotonin) receptor 6	HTR6	cyproheptadine	765	5-hydroxytryptamine receptor 6	GPCR	P50406	5HT6R_HUMAN	6.8		Ki		WOMBAT-PK	=						Tchem
htr6	Receptor	ZDB-GENE-030131-7839	5-hydroxytryptamine (serotonin) receptor 6	HTR6	dapsone	782	5-hydroxytryptamine receptor 6	GPCR	P50406	5HT6R_HUMAN	6.74		Ki	Antagonist activity at recombinant human 5-HT6 receptor expressed in HEK293 cells assessed as 5-HT-induced intracellular cAMP production after 30 mins	CHEMBL	=						Tchem
htr6	Receptor	ZDB-GENE-030131-7839	5-hydroxytryptamine (serotonin) receptor 6	HTR6	desloratadine	814	5-hydroxytryptamine receptor 6	GPCR	P50406	5HT6R_HUMAN	5.997		Ki	DRUGMATRIX: Serotonin (5-Hydroxytryptamine) 5-HT6 radioligand binding (ligand: [3H] Lysergic acid diethylamide)	DRUG MATRIX	=						Tchem
htr6	Receptor	ZDB-GENE-030131-7839	5-hydroxytryptamine (serotonin) receptor 6	HTR6	dexfenfluramine	832	5-hydroxytryptamine receptor 6	GPCR	P50406	5HT6R_HUMAN	5.042		Ki		PDSP	=						Tchem
htr6	Receptor	ZDB-GENE-030131-7839	5-hydroxytryptamine (serotonin) receptor 6	HTR6	dicycloverine	868	5-hydroxytryptamine receptor 6	GPCR	P50406	5HT6R_HUMAN	5.847		Ki	DRUGMATRIX: Serotonin (5-Hydroxytryptamine) 5-HT6 radioligand binding (ligand: [3H] Lysergic acid diethylamide)	DRUG MATRIX	=						Tchem
htr6	Receptor	ZDB-GENE-030131-7839	5-hydroxytryptamine (serotonin) receptor 6	HTR6	diethylstilbestrol	875	5-hydroxytryptamine receptor 6	GPCR	P50406	5HT6R_HUMAN	5.223		Ki	DRUGMATRIX: Serotonin (5-Hydroxytryptamine) 5-HT6 radioligand binding (ligand: [3H] Lysergic acid diethylamide)	DRUG MATRIX	=						Tchem
htr6	Receptor	ZDB-GENE-030131-7839	5-hydroxytryptamine (serotonin) receptor 6	HTR6	alpha-Ergocryptine	885	5-hydroxytryptamine receptor 6	GPCR	P50406	5HT6R_HUMAN	8.121		Ki	DRUGMATRIX: Serotonin (5-Hydroxytryptamine) 5-HT6 radioligand binding (ligand: [3H] Lysergic acid diethylamide)	DRUG MATRIX	=						Tchem
htr6	Receptor	ZDB-GENE-030131-7839	5-hydroxytryptamine (serotonin) receptor 6	HTR6	dihydroergocristine	887	5-hydroxytryptamine receptor 6	GPCR	P50406	5HT6R_HUMAN	7.72		Ki	DRUGMATRIX: Serotonin (5-Hydroxytryptamine) 5-HT6 radioligand binding (ligand: [3H] Lysergic acid diethylamide)	CHEMBL	=						Tchem
htr6	Receptor	ZDB-GENE-030131-7839	5-hydroxytryptamine (serotonin) receptor 6	HTR6	dihydroergotamine	888	5-hydroxytryptamine receptor 6	GPCR	P50406	5HT6R_HUMAN	8.83		Ki	DRUGMATRIX: Serotonin (5-Hydroxytryptamine) 5-HT6 radioligand binding (ligand: [3H] Lysergic acid diethylamide)	CHEMBL	=						Tchem
htr6	Receptor	ZDB-GENE-030131-7839	5-hydroxytryptamine (serotonin) receptor 6	HTR6	disulfiram	928	5-hydroxytryptamine receptor 6	GPCR	P50406	5HT6R_HUMAN	5.129		Ki	DRUGMATRIX: Serotonin (5-Hydroxytryptamine) 5-HT6 radioligand binding (ligand: [3H] Lysergic acid diethylamide)	DRUG MATRIX	=						Tchem
htr6	Receptor	ZDB-GENE-030131-7839	5-hydroxytryptamine (serotonin) receptor 6	HTR6	doxepin	956	5-hydroxytryptamine receptor 6	GPCR	P50406	5HT6R_HUMAN	6.98		Ki	Displacement of [3H]LSD from human 5HT6 receptor expressed in HEK293 cells after 1.5 hrs by liquid scintillation counting	CHEMBL	=						Tchem
htr6	Receptor	ZDB-GENE-030131-7839	5-hydroxytryptamine (serotonin) receptor 6	HTR6	duloxetine	972	5-hydroxytryptamine receptor 6	GPCR	P50406	5HT6R_HUMAN	6.4		Ki		IUPHAR	=					ANTAGONIST	Tchem
htr6	Receptor	ZDB-GENE-030131-7839	5-hydroxytryptamine (serotonin) receptor 6	HTR6	ebastine	977	5-hydroxytryptamine receptor 6	GPCR	P50406	5HT6R_HUMAN	5.991		Ki	DRUGMATRIX: Serotonin (5-Hydroxytryptamine) 5-HT6 radioligand binding (ligand: [3H] Lysergic acid diethylamide)	DRUG MATRIX	=						Tchem
htr6	Receptor	ZDB-GENE-030131-7839	5-hydroxytryptamine (serotonin) receptor 6	HTR6	econazole	983	5-hydroxytryptamine receptor 6	GPCR	P50406	5HT6R_HUMAN	5.296		Ki	DRUGMATRIX: Serotonin (5-Hydroxytryptamine) 5-HT6 radioligand binding (ligand: [3H] Lysergic acid diethylamide)	DRUG MATRIX	=						Tchem
htr6	Receptor	ZDB-GENE-030131-7839	5-hydroxytryptamine (serotonin) receptor 6	HTR6	ergometrine	1042	5-hydroxytryptamine receptor 6	GPCR	P50406	5HT6R_HUMAN	8.824		Ki	DRUGMATRIX: Serotonin (5-Hydroxytryptamine) 5-HT6 radioligand binding (ligand: [3H] Lysergic acid diethylamide)	DRUG MATRIX	=						Tchem
htr6	Receptor	ZDB-GENE-030131-7839	5-hydroxytryptamine (serotonin) receptor 6	HTR6	ergotamine	1043	5-hydroxytryptamine receptor 6	GPCR	P50406	5HT6R_HUMAN	8.6		Ki		IUPHAR	=					AGONIST	Tchem
htr6	Receptor	ZDB-GENE-030131-7839	5-hydroxytryptamine (serotonin) receptor 6	HTR6	fenfluramine	1150	5-hydroxytryptamine receptor 6	GPCR	P50406	5HT6R_HUMAN	5.042		Ki		PDSP							Tchem
htr6	Receptor	ZDB-GENE-030131-7839	5-hydroxytryptamine (serotonin) receptor 6	HTR6	fluoxetine	1209	5-hydroxytryptamine receptor 6	GPCR	P50406	5HT6R_HUMAN	6.11		Ki	DRUGMATRIX: Serotonin (5-Hydroxytryptamine) 5-HT6 radioligand binding (ligand: [3H] Lysergic acid diethylamide)	CHEMBL	=						Tchem
htr6	Receptor	ZDB-GENE-030131-7839	5-hydroxytryptamine (serotonin) receptor 6	HTR6	fluphenazine	1212	5-hydroxytryptamine receptor 6	GPCR	P50406	5HT6R_HUMAN	7.464		Ki		WOMBAT-PK	=						Tchem
htr6	Receptor	ZDB-GENE-030131-7839	5-hydroxytryptamine (serotonin) receptor 6	HTR6	fluphenazine enanthate	1214	5-hydroxytryptamine receptor 6	GPCR	P50406	5HT6R_HUMAN	7.42		Ki		PDSP	=						Tchem
htr6	Receptor	ZDB-GENE-030131-7839	5-hydroxytryptamine (serotonin) receptor 6	HTR6	fluspirilene	1222	5-hydroxytryptamine receptor 6	GPCR	P50406	5HT6R_HUMAN	5.93		Ki	Displacement of [3H]LSD from human 5HT6 receptor expressed in HEK293 cells after 1.5 hrs by liquid scintillation counting	CHEMBL	=						Tchem
htr6	Receptor	ZDB-GENE-030131-7839	5-hydroxytryptamine (serotonin) receptor 6	HTR6	flutamide	1223	5-hydroxytryptamine receptor 6	GPCR	P50406	5HT6R_HUMAN	5.082		Ki	DRUGMATRIX: Serotonin (5-Hydroxytryptamine) 5-HT6 radioligand binding (ligand: [3H] Lysergic acid diethylamide)	DRUG MATRIX	=						Tchem
htr6	Receptor	ZDB-GENE-030131-7839	5-hydroxytryptamine (serotonin) receptor 6	HTR6	haloperidol	1353	5-hydroxytryptamine receptor 6	GPCR	P50406	5HT6R_HUMAN	5.22		Ki	Binding affinity to human cloned 5HT6 receptor	CHEMBL	=						Tchem
htr6	Receptor	ZDB-GENE-030131-7839	5-hydroxytryptamine (serotonin) receptor 6	HTR6	haloprogin	1355	5-hydroxytryptamine receptor 6	GPCR	P50406	5HT6R_HUMAN	5.73		Ki	DRUGMATRIX: Serotonin (5-Hydroxytryptamine) 5-HT6 radioligand binding (ligand: [3H] Lysergic acid diethylamide)	DRUG MATRIX	=						Tchem
htr6	Receptor	ZDB-GENE-030131-7839	5-hydroxytryptamine (serotonin) receptor 6	HTR6	ketanserin	1524	5-hydroxytryptamine receptor 6	GPCR	P50406	5HT6R_HUMAN	5.55		Ki	Binding affinity towards human 5-hydroxytryptamine 6 receptor was evaluated using [3H]-LSD as radioligand	CHEMBL	=						Tchem
htr6	Receptor	ZDB-GENE-030131-7839	5-hydroxytryptamine (serotonin) receptor 6	HTR6	ketotifen	1530	5-hydroxytryptamine receptor 6	GPCR	P50406	5HT6R_HUMAN	6.276		Ki	DRUGMATRIX: Serotonin (5-Hydroxytryptamine) 5-HT6 radioligand binding (ligand: [3H] Lysergic acid diethylamide)	DRUG MATRIX	=						Tchem
htr6	Receptor	ZDB-GENE-030131-7839	5-hydroxytryptamine (serotonin) receptor 6	HTR6	lisuride	1588	5-hydroxytryptamine receptor 6	GPCR	P50406	5HT6R_HUMAN	8.259		Ki	DRUGMATRIX: Serotonin (5-Hydroxytryptamine) 5-HT6 radioligand binding (ligand: [3H] Lysergic acid diethylamide)	DRUG MATRIX	=						Tchem
htr6	Receptor	ZDB-GENE-030131-7839	5-hydroxytryptamine (serotonin) receptor 6	HTR6	loxapine	1613	5-hydroxytryptamine receptor 6	GPCR	P50406	5HT6R_HUMAN	7.82		Ki	Binding affinity towards human 5-hydroxytryptamine 6 receptor	CHEMBL	=						Tchem
htr6	Receptor	ZDB-GENE-030131-7839	5-hydroxytryptamine (serotonin) receptor 6	HTR6	lysergide	1621	5-hydroxytryptamine receptor 6	GPCR	P50406	5HT6R_HUMAN	8.4		Ki		WOMBAT-PK	=						Tchem
htr6	Receptor	ZDB-GENE-030131-7839	5-hydroxytryptamine (serotonin) receptor 6	HTR6	maprotiline	1634	5-hydroxytryptamine receptor 6	GPCR	P50406	5HT6R_HUMAN	6.383		Ki	DRUGMATRIX: Serotonin (5-Hydroxytryptamine) 5-HT6 radioligand binding (ligand: [3H] Lysergic acid diethylamide)	DRUG MATRIX	=						Tchem
htr6	Receptor	ZDB-GENE-030131-7839	5-hydroxytryptamine (serotonin) receptor 6	HTR6	pecazine	1688	5-hydroxytryptamine receptor 6	GPCR	P50406	5HT6R_HUMAN	6.069		Ki	DRUGMATRIX: Serotonin (5-Hydroxytryptamine) 5-HT6 radioligand binding (ligand: [3H] Lysergic acid diethylamide)	DRUG MATRIX	=						Tchem
htr6	Receptor	ZDB-GENE-030131-7839	5-hydroxytryptamine (serotonin) receptor 6	HTR6	mesoridazine	1712	5-hydroxytryptamine receptor 6	GPCR	P50406	5HT6R_HUMAN	6.42		Ki		PDSP	=						Tchem
htr6	Receptor	ZDB-GENE-030131-7839	5-hydroxytryptamine (serotonin) receptor 6	HTR6	metergoline	1723	5-hydroxytryptamine receptor 6	GPCR	P50406	5HT6R_HUMAN	7.4		Ki		IUPHAR	=					ANTAGONIST	Tchem
htr6	Receptor	ZDB-GENE-030131-7839	5-hydroxytryptamine (serotonin) receptor 6	HTR6	methapyrilene	1738	5-hydroxytryptamine receptor 6	GPCR	P50406	5HT6R_HUMAN	5.843		Ki	DRUGMATRIX: Serotonin (5-Hydroxytryptamine) 5-HT6 radioligand binding (ligand: [3H] Lysergic acid diethylamide)	DRUG MATRIX	=						Tchem
htr6	Receptor	ZDB-GENE-030131-7839	5-hydroxytryptamine (serotonin) receptor 6	HTR6	methylergometrine	1764	5-hydroxytryptamine receptor 6	GPCR	P50406	5HT6R_HUMAN	8.928		Ki	DRUGMATRIX: Serotonin (5-Hydroxytryptamine) 5-HT6 radioligand binding (ligand: [3H] Lysergic acid diethylamide)	DRUG MATRIX	=						Tchem
htr6	Receptor	ZDB-GENE-030131-7839	5-hydroxytryptamine (serotonin) receptor 6	HTR6	methysergide	1775	5-hydroxytryptamine receptor 6	GPCR	P50406	5HT6R_HUMAN	6.8		Ki		IUPHAR	=					ANTAGONIST	Tchem
htr6	Receptor	ZDB-GENE-030131-7839	5-hydroxytryptamine (serotonin) receptor 6	HTR6	mianserin	1796	5-hydroxytryptamine receptor 6	GPCR	P50406	5HT6R_HUMAN	7.175		Ki		WOMBAT-PK	=						Tchem
htr6	Receptor	ZDB-GENE-030131-7839	5-hydroxytryptamine (serotonin) receptor 6	HTR6	miconazole	1800	5-hydroxytryptamine receptor 6	GPCR	P50406	5HT6R_HUMAN	5.296		Ki	DRUGMATRIX: Serotonin (5-Hydroxytryptamine) 5-HT6 radioligand binding (ligand: [3H] Lysergic acid diethylamide)	DRUG MATRIX	=						Tchem
htr6	Receptor	ZDB-GENE-030131-7839	5-hydroxytryptamine (serotonin) receptor 6	HTR6	mitotane	1820	5-hydroxytryptamine receptor 6	GPCR	P50406	5HT6R_HUMAN	6.186		Ki	DRUGMATRIX: Serotonin (5-Hydroxytryptamine) 5-HT6 radioligand binding (ligand: [3H] Lysergic acid diethylamide)	DRUG MATRIX	=						Tchem
htr6	Receptor	ZDB-GENE-030131-7839	5-hydroxytryptamine (serotonin) receptor 6	HTR6	molindone	1830	5-hydroxytryptamine receptor 6	GPCR	P50406	5HT6R_HUMAN	5.997		Ki		PDSP	=						Tchem
htr6	Receptor	ZDB-GENE-030131-7839	5-hydroxytryptamine (serotonin) receptor 6	HTR6	nortriptyline	1971	5-hydroxytryptamine receptor 6	GPCR	P50406	5HT6R_HUMAN	6.67		Ki	Displacement of [3H]LSD from human 5HT6 receptor expressed in HEK293 cells after 1.5 hrs by liquid scintillation counting	CHEMBL	=						Tchem
htr6	Receptor	ZDB-GENE-030131-7839	5-hydroxytryptamine (serotonin) receptor 6	HTR6	olanzapine	1982	5-hydroxytryptamine receptor 6	GPCR	P50406	5HT6R_HUMAN	8.097		Ki		WOMBAT-PK	=						Tchem
htr6	Receptor	ZDB-GENE-030131-7839	5-hydroxytryptamine (serotonin) receptor 6	HTR6	orphenadrine	1999	5-hydroxytryptamine receptor 6	GPCR	P50406	5HT6R_HUMAN	6.283		Ki	DRUGMATRIX: Serotonin (5-Hydroxytryptamine) 5-HT6 radioligand binding (ligand: [3H] Lysergic acid diethylamide)	DRUG MATRIX	=						Tchem
htr6	Receptor	ZDB-GENE-030131-7839	5-hydroxytryptamine (serotonin) receptor 6	HTR6	oxymetazoline	2032	5-hydroxytryptamine receptor 6	GPCR	P50406	5HT6R_HUMAN	6.111		Ki	DRUGMATRIX: Serotonin (5-Hydroxytryptamine) 5-HT6 radioligand binding (ligand: [3H] Lysergic acid diethylamide)	DRUG MATRIX	=						Tchem
htr6	Receptor	ZDB-GENE-030131-7839	5-hydroxytryptamine (serotonin) receptor 6	HTR6	penfluridol	2080	5-hydroxytryptamine receptor 6	GPCR	P50406	5HT6R_HUMAN	6		Ki	Displacement of [3H]LSD from human 5-HT6 receptor expressed in HEK cells by radioligand binding assay	CHEMBL	=						Tchem
htr6	Receptor	ZDB-GENE-030131-7839	5-hydroxytryptamine (serotonin) receptor 6	HTR6	pergolide	2105	5-hydroxytryptamine receptor 6	GPCR	P50406	5HT6R_HUMAN	7.75		Ki	DRUGMATRIX: Serotonin (5-Hydroxytryptamine) 5-HT6 radioligand binding (ligand: [3H] Lysergic acid diethylamide)	CHEMBL	=						Tchem
htr6	Receptor	ZDB-GENE-030131-7839	5-hydroxytryptamine (serotonin) receptor 6	HTR6	perlapine	2111	5-hydroxytryptamine receptor 6	GPCR	P50406	5HT6R_HUMAN	6.824		Ki		PDSP	=						Tchem
htr6	Receptor	ZDB-GENE-030131-7839	5-hydroxytryptamine (serotonin) receptor 6	HTR6	perphenazine	2113	5-hydroxytryptamine receptor 6	GPCR	P50406	5HT6R_HUMAN	7.55		Ki		WOMBAT-PK	=						Tchem
htr6	Receptor	ZDB-GENE-030131-7839	5-hydroxytryptamine (serotonin) receptor 6	HTR6	pimozide	2172	5-hydroxytryptamine receptor 6	GPCR	P50406	5HT6R_HUMAN	7.149		Ki		WOMBAT-PK	=						Tchem
htr6	Receptor	ZDB-GENE-030131-7839	5-hydroxytryptamine (serotonin) receptor 6	HTR6	pipamazine	2180	5-hydroxytryptamine receptor 6	GPCR	P50406	5HT6R_HUMAN	7.284		Ki	DRUGMATRIX: Serotonin (5-Hydroxytryptamine) 5-HT6 radioligand binding (ligand: [3H] Lysergic acid diethylamide)	DRUG MATRIX	=						Tchem
htr6	Receptor	ZDB-GENE-030131-7839	5-hydroxytryptamine (serotonin) receptor 6	HTR6	prochlorperazine	2274	5-hydroxytryptamine receptor 6	GPCR	P50406	5HT6R_HUMAN	6.907		Ki	DRUGMATRIX: Serotonin (5-Hydroxytryptamine) 5-HT6 radioligand binding (ligand: [3H] Lysergic acid diethylamide)	DRUG MATRIX	=						Tchem
htr6	Receptor	ZDB-GENE-030131-7839	5-hydroxytryptamine (serotonin) receptor 6	HTR6	promazine	2284	5-hydroxytryptamine receptor 6	GPCR	P50406	5HT6R_HUMAN	6.896		Ki	DRUGMATRIX: Serotonin (5-Hydroxytryptamine) 5-HT6 radioligand binding (ligand: [3H] Lysergic acid diethylamide)	DRUG MATRIX	=						Tchem
htr6	Receptor	ZDB-GENE-030131-7839	5-hydroxytryptamine (serotonin) receptor 6	HTR6	promethazine	2286	5-hydroxytryptamine receptor 6	GPCR	P50406	5HT6R_HUMAN	5.948		Ki	DRUGMATRIX: Serotonin (5-Hydroxytryptamine) 5-HT6 radioligand binding (ligand: [3H] Lysergic acid diethylamide)	DRUG MATRIX	=						Tchem
htr6	Receptor	ZDB-GENE-030131-7839	5-hydroxytryptamine (serotonin) receptor 6	HTR6	propafenone	2291	5-hydroxytryptamine receptor 6	GPCR	P50406	5HT6R_HUMAN	6.063		Ki	DRUGMATRIX: Serotonin (5-Hydroxytryptamine) 5-HT6 radioligand binding (ligand: [3H] Lysergic acid diethylamide)	DRUG MATRIX	=						Tchem
htr6	Receptor	ZDB-GENE-030131-7839	5-hydroxytryptamine (serotonin) receptor 6	HTR6	propranolol	2303	5-hydroxytryptamine receptor 6	GPCR	P50406	5HT6R_HUMAN	5.847		Ki	DRUGMATRIX: Serotonin (5-Hydroxytryptamine) 5-HT6 radioligand binding (ligand: [3H] Lysergic acid diethylamide)	DRUG MATRIX	=						Tchem
htr6	Receptor	ZDB-GENE-030131-7839	5-hydroxytryptamine (serotonin) receptor 6	HTR6	quetiapine	2337	5-hydroxytryptamine receptor 6	GPCR	P50406	5HT6R_HUMAN	5.85		Ki	Binding affinity to human cloned 5HT6 receptor	CHEMBL	=						Tchem
htr6	Receptor	ZDB-GENE-030131-7839	5-hydroxytryptamine (serotonin) receptor 6	HTR6	raloxifene	2351	5-hydroxytryptamine receptor 6	GPCR	P50406	5HT6R_HUMAN	6.3		Ki		WOMBAT-PK	=						Tchem
htr6	Receptor	ZDB-GENE-030131-7839	5-hydroxytryptamine (serotonin) receptor 6	HTR6	reboxetine	2361	5-hydroxytryptamine receptor 6	GPCR	P50406	5HT6R_HUMAN	6.34		Ki		WOMBAT-PK	=						Tchem
htr6	Receptor	ZDB-GENE-030131-7839	5-hydroxytryptamine (serotonin) receptor 6	HTR6	risperidone	2389	5-hydroxytryptamine receptor 6	GPCR	P50406	5HT6R_HUMAN	6.65		Ki	Displacement of [3H]5-LSD from human 5HT6 receptor expressed in human HeLa cells	CHEMBL	=						Tchem
htr6	Receptor	ZDB-GENE-030131-7839	5-hydroxytryptamine (serotonin) receptor 6	HTR6	sertindole	2435	5-hydroxytryptamine receptor 6	GPCR	P50406	5HT6R_HUMAN	8.3		Ki	Displacement of [3H]5-LSD from human 5HT6 receptor expressed in human HeLa cells	CHEMBL	=						Tchem
htr6	Receptor	ZDB-GENE-030131-7839	5-hydroxytryptamine (serotonin) receptor 6	HTR6	sorafenib	2459	5-hydroxytryptamine receptor 6	GPCR	P50406	5HT6R_HUMAN	5.21		Ki	Displacement of [3H]LSD from 5HT6 receptor after 1.5 hrs by scintillation counter	CHEMBL	=						Tchem
htr6	Receptor	ZDB-GENE-030131-7839	5-hydroxytryptamine (serotonin) receptor 6	HTR6	spiperone	2470	5-hydroxytryptamine receptor 6	GPCR	P50406	5HT6R_HUMAN	5.8		Ki	Binding affinity towards human 5-hydroxytryptamine 6 receptor	CHEMBL	=						Tchem
htr6	Receptor	ZDB-GENE-030131-7839	5-hydroxytryptamine (serotonin) receptor 6	HTR6	sulfadimethoxine	2501	5-hydroxytryptamine receptor 6	GPCR	P50406	5HT6R_HUMAN	6.206		Ki	DRUGMATRIX: Serotonin (5-Hydroxytryptamine) 5-HT6 radioligand binding (ligand: [3H] Lysergic acid diethylamide)	DRUG MATRIX	=						Tchem
htr6	Receptor	ZDB-GENE-030131-7839	5-hydroxytryptamine (serotonin) receptor 6	HTR6	sumatriptan	2543	5-hydroxytryptamine receptor 6	GPCR	P50406	5HT6R_HUMAN	5.6		Ki		IUPHAR	=					ANTAGONIST	Tchem
htr6	Receptor	ZDB-GENE-030131-7839	5-hydroxytryptamine (serotonin) receptor 6	HTR6	tamoxifen	2561	5-hydroxytryptamine receptor 6	GPCR	P50406	5HT6R_HUMAN	5.98		Ki	Displacement of [3H]LSD from human 5HT6 receptor expressed in HEK293 cells after 1.5 hrs by liquid scintillation counting	CHEMBL	=						Tchem
htr6	Receptor	ZDB-GENE-030131-7839	5-hydroxytryptamine (serotonin) receptor 6	HTR6	terfenadine	2600	5-hydroxytryptamine receptor 6	GPCR	P50406	5HT6R_HUMAN	6.218		Ki	DRUGMATRIX: Serotonin (5-Hydroxytryptamine) 5-HT6 radioligand binding (ligand: [3H] Lysergic acid diethylamide)	DRUG MATRIX	=						Tchem
htr6	Receptor	ZDB-GENE-030131-7839	5-hydroxytryptamine (serotonin) receptor 6	HTR6	thioridazine	2637	5-hydroxytryptamine receptor 6	GPCR	P50406	5HT6R_HUMAN	7.2		Ki		IUPHAR	=					ANTAGONIST	Tchem
htr6	Receptor	ZDB-GENE-030131-7839	5-hydroxytryptamine (serotonin) receptor 6	HTR6	thiothixene	2639	5-hydroxytryptamine receptor 6	GPCR	P50406	5HT6R_HUMAN	6.681		Ki		PDSP	=						Tchem
htr6	Receptor	ZDB-GENE-030131-7839	5-hydroxytryptamine (serotonin) receptor 6	HTR6	toremifene	2709	5-hydroxytryptamine receptor 6	GPCR	P50406	5HT6R_HUMAN	5.38		Ki	Displacement of [3H]LSD from human 5HT6 receptor expressed in HEK293 cells after 1.5 hrs by liquid scintillation counting	CHEMBL	=						Tchem
htr6	Receptor	ZDB-GENE-030131-7839	5-hydroxytryptamine (serotonin) receptor 6	HTR6	trifluoperazine	2740	5-hydroxytryptamine receptor 6	GPCR	P50406	5HT6R_HUMAN	6.849		Ki		PDSP	=						Tchem
htr6	Receptor	ZDB-GENE-030131-7839	5-hydroxytryptamine (serotonin) receptor 6	HTR6	venlafaxine	2813	5-hydroxytryptamine receptor 6	GPCR	P50406	5HT6R_HUMAN	5.554		Ki		PDSP	=						Tchem
htr6	Receptor	ZDB-GENE-030131-7839	5-hydroxytryptamine (serotonin) receptor 6	HTR6	ziprasidone	2865	5-hydroxytryptamine receptor 6	GPCR	P50406	5HT6R_HUMAN	7.22		Ki		WOMBAT-PK	=						Tchem
htr6	Receptor	ZDB-GENE-030131-7839	5-hydroxytryptamine (serotonin) receptor 6	HTR6	zotepine	2875	5-hydroxytryptamine receptor 6	GPCR	P50406	5HT6R_HUMAN	8.3		Ki		IUPHAR	=					ANTAGONIST	Tchem
htr6	Receptor	ZDB-GENE-030131-7839	5-hydroxytryptamine (serotonin) receptor 6	HTR6	zuclopenthixol	2877	5-hydroxytryptamine receptor 6	GPCR	P50406	5HT6R_HUMAN	6.77		Ki	Displacement of [3H]LSD from human 5HT6 receptor expressed in HEK293 cells after 1.5 hrs by liquid scintillation counting	CHEMBL	=						Tchem
htr6	Receptor	ZDB-GENE-030131-7839	5-hydroxytryptamine (serotonin) receptor 6	HTR6	iloperidone	3294	5-hydroxytryptamine receptor 6	GPCR	P50406	5HT6R_HUMAN	7.37		Ki		WOMBAT-PK	=						Tchem
htr6	Receptor	ZDB-GENE-030131-7839	5-hydroxytryptamine (serotonin) receptor 6	HTR6	xanomeline	3652	5-hydroxytryptamine receptor 6	GPCR	P50406	5HT6R_HUMAN	5.9		Ki		IUPHAR	=					AGONIST	Tchem
htr6	Receptor	ZDB-GENE-030131-7839	5-hydroxytryptamine (serotonin) receptor 6	HTR6	yohimbine	3659	5-hydroxytryptamine receptor 6	GPCR	P50406	5HT6R_HUMAN	6.106		Ki	DRUGMATRIX: Serotonin (5-Hydroxytryptamine) 5-HT6 radioligand binding (ligand: [3H] Lysergic acid diethylamide)	DRUG MATRIX	=						Tchem
htr6	Receptor	ZDB-GENE-030131-7839	5-hydroxytryptamine (serotonin) receptor 6	HTR6	clorotepine	3912	5-hydroxytryptamine receptor 6	GPCR	P50406	5HT6R_HUMAN	8.665		Ki		PDSP	=						Tchem
htr6	Receptor	ZDB-GENE-030131-7839	5-hydroxytryptamine (serotonin) receptor 6	HTR6	asenapine	4115	5-hydroxytryptamine receptor 6	GPCR	P50406	5HT6R_HUMAN	9.22		Ki		WOMBAT-PK	=						Tchem
htr6	Receptor	ZDB-GENE-030131-7839	5-hydroxytryptamine (serotonin) receptor 6	HTR6	paliperidone	4137	5-hydroxytryptamine receptor 6	GPCR	P50406	5HT6R_HUMAN	5.617		Ki		PDSP	=						Tchem
htr6	Receptor	ZDB-GENE-030131-7839	5-hydroxytryptamine (serotonin) receptor 6	HTR6	clopenthixol	4397	5-hydroxytryptamine receptor 6	GPCR	P50406	5HT6R_HUMAN	6.77		Ki	Displacement of [3H]LSD from human 5HT6 receptor expressed in HEK293 cells after 1.5 hrs by liquid scintillation counting	CHEMBL	=						Tchem
htr6	Receptor	ZDB-GENE-030131-7839	5-hydroxytryptamine (serotonin) receptor 6	HTR6	thiomersal	4733	5-hydroxytryptamine receptor 6	GPCR	P50406	5HT6R_HUMAN	5.56		Ki	DRUGMATRIX: Serotonin (5-Hydroxytryptamine) 5-HT6 radioligand binding (ligand: [3H] Lysergic acid diethylamide)	DRUG MATRIX	=						Tchem
htr6	Receptor	ZDB-GENE-030131-7839	5-hydroxytryptamine (serotonin) receptor 6	HTR6	vortioxetine	4806	5-hydroxytryptamine receptor 6	GPCR	P50406	5HT6R_HUMAN	6.48		Ki	Binding affinity to human 5HT6 receptor	CHEMBL	=						Tchem
htr6	Receptor	ZDB-GENE-030131-7839	5-hydroxytryptamine (serotonin) receptor 6	HTR6	brexpiprazole	5014	5-hydroxytryptamine receptor 6	GPCR	P50406	5HT6R_HUMAN	7.237		Ki		SCIENTIFIC LITERATURE	=			https://pubmed.ncbi.nlm.nih.gov/24947465			Tchem
htr7a	Receptor	ZDB-GENE-130530-666	5-hydroxytryptamine (serotonin) receptor 7a	HTR7	amisulpride	179	5-hydroxytryptamine receptor 7	GPCR	P34969	5HT7R_HUMAN	7.939		Ki		PDSP							Tclin
htr7a	Receptor	ZDB-GENE-130530-666	5-hydroxytryptamine (serotonin) receptor 7a	HTR7	amitriptyline	180	5-hydroxytryptamine receptor 7	GPCR	P34969	5HT7R_HUMAN	6.4		Ki		WOMBAT-PK	=						Tclin
htr7a	Receptor	ZDB-GENE-130530-666	5-hydroxytryptamine (serotonin) receptor 7a	HTR7	amoxapine	191	5-hydroxytryptamine receptor 7	GPCR	P34969	5HT7R_HUMAN	6.3		Ki	Binding affinity towards human 5-hydroxytryptamine 7 receptor	CHEMBL	=						Tclin
htr7a	Receptor	ZDB-GENE-130530-666	5-hydroxytryptamine (serotonin) receptor 7a	HTR7	aripiprazole	242	5-hydroxytryptamine receptor 7	GPCR	P34969	5HT7R_HUMAN	7.69		Ki		WOMBAT-PK	=						Tclin
htr7a	Receptor	ZDB-GENE-130530-666	5-hydroxytryptamine (serotonin) receptor 7a	HTR7	chlorpromazine	621	5-hydroxytryptamine receptor 7	GPCR	P34969	5HT7R_HUMAN	7.41		Ki		WOMBAT-PK	=						Tclin
htr7a	Receptor	ZDB-GENE-130530-666	5-hydroxytryptamine (serotonin) receptor 7a	HTR7	cisapride	660	5-hydroxytryptamine receptor 7	GPCR	P34969	5HT7R_HUMAN	5.7		EC50		WOMBAT-PK	=						Tclin
htr7a	Receptor	ZDB-GENE-130530-666	5-hydroxytryptamine (serotonin) receptor 7a	HTR7	clozapine	722	5-hydroxytryptamine receptor 7	GPCR	P34969	5HT7R_HUMAN	7.78		Ki		WOMBAT-PK	=						Tclin
htr7a	Receptor	ZDB-GENE-130530-666	5-hydroxytryptamine (serotonin) receptor 7a	HTR7	cyamemazine	746	5-hydroxytryptamine receptor 7	GPCR	P34969	5HT7R_HUMAN	7.2		Ki		IUPHAR	=					ANTAGONIST	Tclin
htr7a	Receptor	ZDB-GENE-130530-666	5-hydroxytryptamine (serotonin) receptor 7a	HTR7	cyclobenzaprine	751	5-hydroxytryptamine receptor 7	GPCR	P34969	5HT7R_HUMAN	6.821		Ki		WOMBAT-PK	=						Tclin
htr7a	Receptor	ZDB-GENE-130530-666	5-hydroxytryptamine (serotonin) receptor 7a	HTR7	cyproheptadine	765	5-hydroxytryptamine receptor 7	GPCR	P34969	5HT7R_HUMAN	6.9		Ki		WOMBAT-PK	=						Tclin
htr7a	Receptor	ZDB-GENE-130530-666	5-hydroxytryptamine (serotonin) receptor 7a	HTR7	dexfenfluramine	832	5-hydroxytryptamine receptor 7	GPCR	P34969	5HT7R_HUMAN	5.257		Ki		PDSP	=						Tclin
htr7a	Receptor	ZDB-GENE-130530-666	5-hydroxytryptamine (serotonin) receptor 7a	HTR7	dihydroergotamine	888	5-hydroxytryptamine receptor 7	GPCR	P34969	5HT7R_HUMAN	8		Ki		IUPHAR	=					ANTAGONIST	Tclin
htr7a	Receptor	ZDB-GENE-130530-666	5-hydroxytryptamine (serotonin) receptor 7a	HTR7	doxepin	956	5-hydroxytryptamine receptor 7	GPCR	P34969	5HT7R_HUMAN					WOMBAT-PK							Tclin
htr7a	Receptor	ZDB-GENE-130530-666	5-hydroxytryptamine (serotonin) receptor 7a	HTR7	duloxetine	972	5-hydroxytryptamine receptor 7	GPCR	P34969	5HT7R_HUMAN	5.646		Ki		PDSP							Tclin
htr7a	Receptor	ZDB-GENE-130530-666	5-hydroxytryptamine (serotonin) receptor 7a	HTR7	fenfluramine	1150	5-hydroxytryptamine receptor 7	GPCR	P34969	5HT7R_HUMAN	5.378		Ki		PDSP							Tclin
htr7a	Receptor	ZDB-GENE-130530-666	5-hydroxytryptamine (serotonin) receptor 7a	HTR7	fluphenazine	1212	5-hydroxytryptamine receptor 7	GPCR	P34969	5HT7R_HUMAN	8.097		Ki		WOMBAT-PK	=						Tclin
htr7a	Receptor	ZDB-GENE-130530-666	5-hydroxytryptamine (serotonin) receptor 7a	HTR7	fluphenazine enanthate	1214	5-hydroxytryptamine receptor 7	GPCR	P34969	5HT7R_HUMAN	8.097		Ki		PDSP	=						Tclin
htr7a	Receptor	ZDB-GENE-130530-666	5-hydroxytryptamine (serotonin) receptor 7a	HTR7	haloperidol	1353	5-hydroxytryptamine receptor 7	GPCR	P34969	5HT7R_HUMAN	6.45		Ki		WOMBAT-PK	=						Tclin
htr7a	Receptor	ZDB-GENE-130530-666	5-hydroxytryptamine (serotonin) receptor 7a	HTR7	ketanserin	1524	5-hydroxytryptamine receptor 7	GPCR	P34969	5HT7R_HUMAN	6.5		Ki		IUPHAR	=					ANTAGONIST	Tclin
htr7a	Receptor	ZDB-GENE-130530-666	5-hydroxytryptamine (serotonin) receptor 7a	HTR7	lysergide	1621	5-hydroxytryptamine receptor 7	GPCR	P34969	5HT7R_HUMAN	8.52		Kd	GRAC: human 5-HT7 radioligand	CHEMBL	=						Tclin
htr7a	Receptor	ZDB-GENE-130530-666	5-hydroxytryptamine (serotonin) receptor 7a	HTR7	metergoline	1723	5-hydroxytryptamine receptor 7	GPCR	P34969	5HT7R_HUMAN	8.2		Ki	Displacement of [3H]5CT from 5HT7 receptor	CHEMBL	=						Tclin
htr7a	Receptor	ZDB-GENE-130530-666	5-hydroxytryptamine (serotonin) receptor 7a	HTR7	methysergide	1775	5-hydroxytryptamine receptor 7	GPCR	P34969	5HT7R_HUMAN	7.8		Ki		IUPHAR	=					ANTAGONIST	Tclin
htr7a	Receptor	ZDB-GENE-130530-666	5-hydroxytryptamine (serotonin) receptor 7a	HTR7	mianserin	1796	5-hydroxytryptamine receptor 7	GPCR	P34969	5HT7R_HUMAN	7.06		Ki		WOMBAT-PK	=						Tclin
htr7a	Receptor	ZDB-GENE-130530-666	5-hydroxytryptamine (serotonin) receptor 7a	HTR7	mirtazapine	1816	5-hydroxytryptamine receptor 7	GPCR	P34969	5HT7R_HUMAN	6.58		Ki	Inhibition of [3H]5-HT binding to human 5-hydroxytryptamine 7 receptor	CHEMBL	=						Tclin
htr7a	Receptor	ZDB-GENE-130530-666	5-hydroxytryptamine (serotonin) receptor 7a	HTR7	molindone	1830	5-hydroxytryptamine receptor 7	GPCR	P34969	5HT7R_HUMAN	6.58		Ki	Binding affinity towards human 5-hydroxytryptamine 7 receptor	CHEMBL	=						Tclin
htr7a	Receptor	ZDB-GENE-130530-666	5-hydroxytryptamine (serotonin) receptor 7a	HTR7	olanzapine	1982	5-hydroxytryptamine receptor 7	GPCR	P34969	5HT7R_HUMAN	6.979		Ki		WOMBAT-PK	=						Tclin
htr7a	Receptor	ZDB-GENE-130530-666	5-hydroxytryptamine (serotonin) receptor 7a	HTR7	perphenazine	2113	5-hydroxytryptamine receptor 7	GPCR	P34969	5HT7R_HUMAN	7.638		Ki		WOMBAT-PK	=						Tclin
htr7a	Receptor	ZDB-GENE-130530-666	5-hydroxytryptamine (serotonin) receptor 7a	HTR7	phenylpropanolamine	2149	5-hydroxytryptamine receptor 7	GPCR	P34969	5HT7R_HUMAN	5.155		Ki		PDSP							Tclin
htr7a	Receptor	ZDB-GENE-130530-666	5-hydroxytryptamine (serotonin) receptor 7a	HTR7	pimozide	2172	5-hydroxytryptamine receptor 7	GPCR	P34969	5HT7R_HUMAN	9.301		Ki		WOMBAT-PK	=						Tclin
htr7a	Receptor	ZDB-GENE-130530-666	5-hydroxytryptamine (serotonin) receptor 7a	HTR7	pizotifen	2220	5-hydroxytryptamine receptor 7	GPCR	P34969	5HT7R_HUMAN	7.6		Ki	Displacement of [3H]5-HT from human 5-HT7 receptor expressed in CHO cells by liquid scintillation counting analysis	CHEMBL	=						Tclin
htr7a	Receptor	ZDB-GENE-130530-666	5-hydroxytryptamine (serotonin) receptor 7a	HTR7	pramipexole	2233	5-hydroxytryptamine receptor 7	GPCR	P34969	5HT7R_HUMAN	5.925		Ki		PDSP							Tclin
htr7a	Receptor	ZDB-GENE-130530-666	5-hydroxytryptamine (serotonin) receptor 7a	HTR7	quetiapine	2337	5-hydroxytryptamine receptor 7	GPCR	P34969	5HT7R_HUMAN	6.512		Ki		PDSP	=						Tclin
htr7a	Receptor	ZDB-GENE-130530-666	5-hydroxytryptamine (serotonin) receptor 7a	HTR7	risperidone	2389	5-hydroxytryptamine receptor 7	GPCR	P34969	5HT7R_HUMAN	8.47		Ki		WOMBAT-PK	=						Tclin
htr7a	Receptor	ZDB-GENE-130530-666	5-hydroxytryptamine (serotonin) receptor 7a	HTR7	ropinirole	2402	5-hydroxytryptamine receptor 7	GPCR	P34969	5HT7R_HUMAN	5.82		Ki		PDSP	=						Tclin
htr7a	Receptor	ZDB-GENE-130530-666	5-hydroxytryptamine (serotonin) receptor 7a	HTR7	sertindole	2435	5-hydroxytryptamine receptor 7	GPCR	P34969	5HT7R_HUMAN	7.553		Ki		PDSP	=						Tclin
htr7a	Receptor	ZDB-GENE-130530-666	5-hydroxytryptamine (serotonin) receptor 7a	HTR7	sorafenib	2459	5-hydroxytryptamine receptor 7	GPCR	P34969	5HT7R_HUMAN	5.15		Ki	Displacement of [3H]LSD from 5HT7 receptor after 1.5 hrs by scintillation counter	CHEMBL	=						Tclin
htr7a	Receptor	ZDB-GENE-130530-666	5-hydroxytryptamine (serotonin) receptor 7a	HTR7	spiperone	2470	5-hydroxytryptamine receptor 7	GPCR	P34969	5HT7R_HUMAN	6.96		Ki	Binding affinity towards human 5-hydroxytryptamine 7 receptor	CHEMBL	=						Tclin
htr7a	Receptor	ZDB-GENE-130530-666	5-hydroxytryptamine (serotonin) receptor 7a	HTR7	sumatriptan	2543	5-hydroxytryptamine receptor 7	GPCR	P34969	5HT7R_HUMAN	6		Ki		IUPHAR	=					ANTAGONIST	Tclin
htr7a	Receptor	ZDB-GENE-130530-666	5-hydroxytryptamine (serotonin) receptor 7a	HTR7	tamsulosin	2562	5-hydroxytryptamine receptor 7	GPCR	P34969	5HT7R_HUMAN	7.08		Ki	Binding affinity towards recombinant human 5-hydroxytryptamine 7 receptor was determined using [3H]LSD as radioligand	CHEMBL	=						Tclin
htr7a	Receptor	ZDB-GENE-130530-666	5-hydroxytryptamine (serotonin) receptor 7a	HTR7	thioridazine	2637	5-hydroxytryptamine receptor 7	GPCR	P34969	5HT7R_HUMAN	7.15		Ki	Binding affinity towards human 5-hydroxytryptamine 7 receptor	CHEMBL	=						Tclin
htr7a	Receptor	ZDB-GENE-130530-666	5-hydroxytryptamine (serotonin) receptor 7a	HTR7	thiothixene	2639	5-hydroxytryptamine receptor 7	GPCR	P34969	5HT7R_HUMAN	7.817		Ki		PDSP	=						Tclin
htr7a	Receptor	ZDB-GENE-130530-666	5-hydroxytryptamine (serotonin) receptor 7a	HTR7	trazodone	2717	5-hydroxytryptamine receptor 7	GPCR	P34969	5HT7R_HUMAN	5.749		Ki		PDSP							Tclin
htr7a	Receptor	ZDB-GENE-130530-666	5-hydroxytryptamine (serotonin) receptor 7a	HTR7	trifluoperazine	2740	5-hydroxytryptamine receptor 7	GPCR	P34969	5HT7R_HUMAN	6.536		Ki		PDSP	=						Tclin
htr7a	Receptor	ZDB-GENE-130530-666	5-hydroxytryptamine (serotonin) receptor 7a	HTR7	ziprasidone	2865	5-hydroxytryptamine receptor 7	GPCR	P34969	5HT7R_HUMAN	8.3		Ki		WOMBAT-PK	=						Tclin
htr7a	Receptor	ZDB-GENE-130530-666	5-hydroxytryptamine (serotonin) receptor 7a	HTR7	zotepine	2875	5-hydroxytryptamine receptor 7	GPCR	P34969	5HT7R_HUMAN	8.4		Ki		IUPHAR	=					ANTAGONIST	Tclin
htr7a	Receptor	ZDB-GENE-130530-666	5-hydroxytryptamine (serotonin) receptor 7a	HTR7	iloperidone	3294	5-hydroxytryptamine receptor 7	GPCR	P34969	5HT7R_HUMAN	7.66		Ki		WOMBAT-PK	=						Tclin
htr7a	Receptor	ZDB-GENE-130530-666	5-hydroxytryptamine (serotonin) receptor 7a	HTR7	xanomeline	3652	5-hydroxytryptamine receptor 7	GPCR	P34969	5HT7R_HUMAN	6.9		Ki		IUPHAR	=					AGONIST	Tclin
htr7a	Receptor	ZDB-GENE-130530-666	5-hydroxytryptamine (serotonin) receptor 7a	HTR7	yohimbine	3659	5-hydroxytryptamine receptor 7	GPCR	P34969	5HT7R_HUMAN	5.6		Ki		IUPHAR	=					ANTAGONIST	Tclin
htr7a	Receptor	ZDB-GENE-130530-666	5-hydroxytryptamine (serotonin) receptor 7a	HTR7	oxitriptan	4006	5-hydroxytryptamine receptor 7	GPCR	P34969	5HT7R_HUMAN	8.67		Ki		CHEMBL	=						Tclin
htr7a	Receptor	ZDB-GENE-130530-666	5-hydroxytryptamine (serotonin) receptor 7a	HTR7	asenapine	4115	5-hydroxytryptamine receptor 7	GPCR	P34969	5HT7R_HUMAN	9.47		Ki		WOMBAT-PK	=						Tclin
htr7a	Receptor	ZDB-GENE-130530-666	5-hydroxytryptamine (serotonin) receptor 7a	HTR7	paliperidone	4137	5-hydroxytryptamine receptor 7	GPCR	P34969	5HT7R_HUMAN	8.569		Ki		PDSP	=						Tclin
htr7a	Receptor	ZDB-GENE-130530-666	5-hydroxytryptamine (serotonin) receptor 7a	HTR7	lurasidone	4168	5-hydroxytryptamine receptor 7	GPCR	P34969	5HT7R_HUMAN	9.305		Ki		DRUG LABEL	=					ANTAGONIST	Tclin
htr7a	Receptor	ZDB-GENE-130530-666	5-hydroxytryptamine (serotonin) receptor 7a	HTR7	vilazodone	4223	5-hydroxytryptamine receptor 7	GPCR	P34969	5HT7R_HUMAN	5.41		Ki	Displacement of [3H]-LSD from 5HT7 receptor (unknown origin) expressed in CHO cell membranes incubated for 120 mins by scintillation counting method	CHEMBL	=						Tclin
htr7a	Receptor	ZDB-GENE-130530-666	5-hydroxytryptamine (serotonin) receptor 7a	HTR7	vortioxetine	4806	5-hydroxytryptamine receptor 7	GPCR	P34969	5HT7R_HUMAN	7.721		Ki	antagonist	SCIENTIFIC LITERATURE	=	1	SCIENTIFIC LITERATURE	https://pubmed.ncbi.nlm.nih.gov/22171087	https://pubmed.ncbi.nlm.nih.gov/21486038	ANTAGONIST	Tclin
htr7a	Receptor	ZDB-GENE-130530-666	5-hydroxytryptamine (serotonin) receptor 7a	HTR7	brexpiprazole	5014	5-hydroxytryptamine receptor 7	GPCR	P34969	5HT7R_HUMAN	8.432		Ki		SCIENTIFIC LITERATURE	=			https://pubmed.ncbi.nlm.nih.gov/24947465		ANTAGONIST	Tclin
htr7a	Receptor	ZDB-GENE-130530-666	5-hydroxytryptamine (serotonin) receptor 7a	HTR7	cariprazine	5037	5-hydroxytryptamine receptor 7	GPCR	P34969	5HT7R_HUMAN	6.95		Ki	CHO cells, [3H]LSD (1.5nM)	SCIENTIFIC LITERATURE	=			https://pubmed.ncbi.nlm.nih.gov/20093397			Tclin
htr7a	Receptor	ZDB-GENE-130530-666	5-hydroxytryptamine (serotonin) receptor 7a	HTR7	aripiprazole lauroxil	5052	5-hydroxytryptamine receptor 7	GPCR	P34969	5HT7R_HUMAN	7.409		Ki		DRUG LABEL	=			http://www.accessdata.fda.gov/drugsatfda_docs/label/2015/207533s000lbl.pdf			Tclin
ide	Ligand	ZDB-GENE-070410-85	insulin-degrading enzyme	IDE	biotin	373	Insulin-degrading enzyme	Enzyme	P14735	IDE_HUMAN	5.6		EC50	PUBCHEM_BIOASSAY: Counterscreen for IDE activators: Fluorescence polarization-based biochemical high throughput dose response assay for activators of recombinant IDE. (Class of assay: confirmatory) [Related pubchem assays (depositor defined):AID493087, AID493124, AID588439, AID588440, AID588442]	CHEMBL	=						Tchem
ide	Ligand	ZDB-GENE-070410-85	insulin-degrading enzyme	IDE	cefmetazole	539	Insulin-degrading enzyme	Enzyme	P14735	IDE_HUMAN	5.16		IC50	Inhibition of human recombinant IDE expressed in Escherichia coli BL21 (DE3) cells using ATTO 655- Cys-Lys-Leu-Val-Phe-Phe-Ala-Glu-Asp-Trp as substrate preincubated for 10 mins followed by substrate addition and measured after 30 mins by spectrophotometric analysis	CHEMBL	=						Tchem
ide	Ligand	ZDB-GENE-070410-85	insulin-degrading enzyme	IDE	rabeprazole	2350	Insulin-degrading enzyme	Enzyme	P14735	IDE_HUMAN	4.96		IC50	Inhibition of human recombinant IDE expressed in Escherichia coli BL21 (DE3) cells using ATTO 655- Cys-Lys-Leu-Val-Phe-Phe-Ala-Glu-Asp-Trp as substrate preincubated for 10 mins followed by substrate addition and measured after 30 mins by spectrophotometric analysis	CHEMBL	=						Tchem
ide	Ligand	ZDB-GENE-070410-85	insulin-degrading enzyme	IDE	rolitetracycline	2399	Insulin-degrading enzyme	Enzyme	P14735	IDE_HUMAN	4		IC50	Inhibition of human recombinant IDE expressed in Escherichia coli BL21 (DE3) cells using ATTO 655- Cys-Lys-Leu-Val-Phe-Phe-Ala-Glu-Asp-Trp as substrate preincubated for 10 mins followed by substrate addition and measured after 30 mins by spectrophotometric analysis	CHEMBL	=						Tchem
ide	Ligand	ZDB-GENE-070410-85	insulin-degrading enzyme	IDE	tonzonium	4605	Insulin-degrading enzyme	Enzyme	P14735	IDE_HUMAN	4.27		EC50	PUBCHEM_BIOASSAY: Counterscreen for IDE activators: Fluorescence polarization-based biochemical high throughput dose response assay for activators of recombinant IDE. (Class of assay: confirmatory) [Related pubchem assays (depositor defined):AID493087, AID493124, AID588439, AID588440, AID588442]	CHEMBL	=						Tchem
ide	Ligand	ZDB-GENE-070410-85	insulin-degrading enzyme	IDE	dexrabeprazole	4867	Insulin-degrading enzyme	Enzyme	P14735	IDE_HUMAN	4.96		IC50	Inhibition of human recombinant IDE expressed in Escherichia coli BL21 (DE3) cells using ATTO 655- Cys-Lys-Leu-Val-Phe-Phe-Ala-Glu-Asp-Trp as substrate preincubated for 10 mins followed by substrate addition and measured after 30 mins by spectrophotometric analysis	CHEMBL	=						Tchem
ifng1	Ligand	ZDB-GENE-040629-1	interferon gamma 1	IFNG	budesonide	419	Interferon gamma	Cytokine	P01579	IFNG_HUMAN	9.5		IC50		WOMBAT-PK	=						Tclin
ifng1	Ligand	ZDB-GENE-040629-1	interferon gamma 1	IFNG	pimecrolimus	2168	Interferon gamma	Cytokine	P01579	IFNG_HUMAN					WOMBAT-PK							Tclin
ifng1	Ligand	ZDB-GENE-040629-1	interferon gamma 1	IFNG	tacrolimus	2552	Interferon gamma	Cytokine	P01579	IFNG_HUMAN	10.22		IC50		WOMBAT-PK	=						Tclin
ifng1	Ligand	ZDB-GENE-040629-1	interferon gamma 1	IFNG	emapalumab	5320	Interferon gamma	Cytokine	P01579	IFNG_HUMAN	9.1		Kd		IUPHAR	=	1	DRUG LABEL		https://www.accessdata.fda.gov/drugsatfda_docs/label/2018/761107s000lbl.pdf	ANTIBODY BINDING	Tclin
ifng1r	Ligand	ZDB-GENE-060210-1	interferon gamma related	IFNG	budesonide	419	Interferon gamma	Cytokine	P01579	IFNG_HUMAN	9.5		IC50		WOMBAT-PK	=						Tclin
ifng1r	Ligand	ZDB-GENE-060210-1	interferon gamma related	IFNG	pimecrolimus	2168	Interferon gamma	Cytokine	P01579	IFNG_HUMAN					WOMBAT-PK							Tclin
ifng1r	Ligand	ZDB-GENE-060210-1	interferon gamma related	IFNG	tacrolimus	2552	Interferon gamma	Cytokine	P01579	IFNG_HUMAN	10.22		IC50		WOMBAT-PK	=						Tclin
ifng1r	Ligand	ZDB-GENE-060210-1	interferon gamma related	IFNG	emapalumab	5320	Interferon gamma	Cytokine	P01579	IFNG_HUMAN	9.1		Kd		IUPHAR	=	1	DRUG LABEL		https://www.accessdata.fda.gov/drugsatfda_docs/label/2018/761107s000lbl.pdf	ANTIBODY BINDING	Tclin
igf1ra	Receptor	ZDB-GENE-020503-1	insulin-like growth factor 1a receptor	IGF1R	masoprocol	1637	Insulin-like growth factor 1 receptor	Kinase	P08069	IGF1R_HUMAN	6.05		IC50	Inhibition of IGF1R	CHEMBL	=						Tclin
igf1ra	Receptor	ZDB-GENE-020503-1	insulin-like growth factor 1a receptor	IGF1R	sunitinib	2544	Insulin-like growth factor 1 receptor	Kinase	P08069	IGF1R_HUMAN	5.59		Kd	Binding constant for IGF1R kinase domain	CHEMBL	=						Tclin
igf1ra	Receptor	ZDB-GENE-020503-1	insulin-like growth factor 1a receptor	IGF1R	quercetin	3514	Insulin-like growth factor 1 receptor	Kinase	P08069	IGF1R_HUMAN	6.52		IC50	Inhibition of IGF1R (unknown origin)	CHEMBL	=						Tclin
igf1ra	Receptor	ZDB-GENE-020503-1	insulin-like growth factor 1a receptor	IGF1R	crizotinib	4187	Insulin-like growth factor 1 receptor	Kinase	P08069	IGF1R_HUMAN	6.11		Kd	Binding constant for IGF1R kinase domain	CHEMBL	=						Tclin
igf1ra	Receptor	ZDB-GENE-020503-1	insulin-like growth factor 1a receptor	IGF1R	ceritinib	4866	Insulin-like growth factor 1 receptor	Kinase	P08069	IGF1R_HUMAN	8.097		IC50	in vitro enzymatic activity	SCIENTIFIC LITERATURE	=			https://pubmed.ncbi.nlm.nih.gov/23742252			Tclin
igf1ra	Receptor	ZDB-GENE-020503-1	insulin-like growth factor 1a receptor	IGF1R	nintedanib	4903	Insulin-like growth factor 1 receptor	Kinase	P08069	IGF1R_HUMAN	7.21		Kd	Binding constant for IGF1R kinase domain	CHEMBL	=						Tclin
igf1ra	Receptor	ZDB-GENE-020503-1	insulin-like growth factor 1a receptor	IGF1R	mecasermin	5009	Insulin-like growth factor 1 receptor	Kinase	P08069	IGF1R_HUMAN	8.31		IC50	human placental type 1 IGF receptor	SCIENTIFIC LITERATURE	=	1	DRUG LABEL	https://pubmed.ncbi.nlm.nih.gov/2472386	http://www.accessdata.fda.gov/drugsatfda_docs/label/2014/021839s016lbl.pdf	AGONIST	Tclin
igf1ra	Receptor	ZDB-GENE-020503-1	insulin-like growth factor 1a receptor	IGF1R	brigatinib	5233	Insulin-like growth factor 1 receptor	Kinase	P08069	IGF1R_HUMAN	7.137		IC50		SCIENTIFIC LITERATURE	=			https://pubmed.ncbi.nlm.nih.gov/27780853		INHIBITOR	Tclin
igf1ra	Receptor	ZDB-GENE-020503-1	insulin-like growth factor 1a receptor	IGF1R	entrectinib	5345	Insulin-like growth factor 1 receptor	Kinase	P08069	IGF1R_HUMAN	6.91		IC50	Inhibition of IGF1R (unknown origin) in presence of gamma33-ATP	CHEMBL	=						Tclin
igf1ra	Receptor	ZDB-GENE-020503-1	insulin-like growth factor 1a receptor	IGF1R	fedratinib	5347	Insulin-like growth factor 1 receptor	Kinase	P08069	IGF1R_HUMAN	5.66		Kd	Binding constant for IGF1R kinase domain	CHEMBL	=						Tclin
igf1ra	Receptor	ZDB-GENE-020503-1	insulin-like growth factor 1a receptor	IGF1R	teprotumumab	5387	Insulin-like growth factor 1 receptor	Kinase	P08069	IGF1R_HUMAN	9		IC50		SCIENTIFIC LITERATURE	=	1	DRUG LABEL	https://pubmed.ncbi.nlm.nih.gov/20847162	https://www.accessdata.fda.gov/drugsatfda_docs/label/2020/761143s000lbl.pdf	ANTAGONIST	Tclin
igf1rb	Receptor	ZDB-GENE-020503-2	insulin-like growth factor 1b receptor	IGF1R	masoprocol	1637	Insulin-like growth factor 1 receptor	Kinase	P08069	IGF1R_HUMAN	6.05		IC50	Inhibition of IGF1R	CHEMBL	=						Tclin
igf1rb	Receptor	ZDB-GENE-020503-2	insulin-like growth factor 1b receptor	IGF1R	sunitinib	2544	Insulin-like growth factor 1 receptor	Kinase	P08069	IGF1R_HUMAN	5.59		Kd	Binding constant for IGF1R kinase domain	CHEMBL	=						Tclin
igf1rb	Receptor	ZDB-GENE-020503-2	insulin-like growth factor 1b receptor	IGF1R	quercetin	3514	Insulin-like growth factor 1 receptor	Kinase	P08069	IGF1R_HUMAN	6.52		IC50	Inhibition of IGF1R (unknown origin)	CHEMBL	=						Tclin
igf1rb	Receptor	ZDB-GENE-020503-2	insulin-like growth factor 1b receptor	IGF1R	crizotinib	4187	Insulin-like growth factor 1 receptor	Kinase	P08069	IGF1R_HUMAN	6.11		Kd	Binding constant for IGF1R kinase domain	CHEMBL	=						Tclin
igf1rb	Receptor	ZDB-GENE-020503-2	insulin-like growth factor 1b receptor	IGF1R	ceritinib	4866	Insulin-like growth factor 1 receptor	Kinase	P08069	IGF1R_HUMAN	8.097		IC50	in vitro enzymatic activity	SCIENTIFIC LITERATURE	=			https://pubmed.ncbi.nlm.nih.gov/23742252			Tclin
igf1rb	Receptor	ZDB-GENE-020503-2	insulin-like growth factor 1b receptor	IGF1R	nintedanib	4903	Insulin-like growth factor 1 receptor	Kinase	P08069	IGF1R_HUMAN	7.21		Kd	Binding constant for IGF1R kinase domain	CHEMBL	=						Tclin
igf1rb	Receptor	ZDB-GENE-020503-2	insulin-like growth factor 1b receptor	IGF1R	mecasermin	5009	Insulin-like growth factor 1 receptor	Kinase	P08069	IGF1R_HUMAN	8.31		IC50	human placental type 1 IGF receptor	SCIENTIFIC LITERATURE	=	1	DRUG LABEL	https://pubmed.ncbi.nlm.nih.gov/2472386	http://www.accessdata.fda.gov/drugsatfda_docs/label/2014/021839s016lbl.pdf	AGONIST	Tclin
igf1rb	Receptor	ZDB-GENE-020503-2	insulin-like growth factor 1b receptor	IGF1R	brigatinib	5233	Insulin-like growth factor 1 receptor	Kinase	P08069	IGF1R_HUMAN	7.137		IC50		SCIENTIFIC LITERATURE	=			https://pubmed.ncbi.nlm.nih.gov/27780853		INHIBITOR	Tclin
igf1rb	Receptor	ZDB-GENE-020503-2	insulin-like growth factor 1b receptor	IGF1R	entrectinib	5345	Insulin-like growth factor 1 receptor	Kinase	P08069	IGF1R_HUMAN	6.91		IC50	Inhibition of IGF1R (unknown origin) in presence of gamma33-ATP	CHEMBL	=						Tclin
igf1rb	Receptor	ZDB-GENE-020503-2	insulin-like growth factor 1b receptor	IGF1R	fedratinib	5347	Insulin-like growth factor 1 receptor	Kinase	P08069	IGF1R_HUMAN	5.66		Kd	Binding constant for IGF1R kinase domain	CHEMBL	=						Tclin
igf1rb	Receptor	ZDB-GENE-020503-2	insulin-like growth factor 1b receptor	IGF1R	teprotumumab	5387	Insulin-like growth factor 1 receptor	Kinase	P08069	IGF1R_HUMAN	9		IC50		SCIENTIFIC LITERATURE	=	1	DRUG LABEL	https://pubmed.ncbi.nlm.nih.gov/20847162	https://www.accessdata.fda.gov/drugsatfda_docs/label/2020/761143s000lbl.pdf	ANTAGONIST	Tclin
il11ra	Receptor	ZDB-GENE-030131-5942	interleukin 11 receptor, alpha	IL11RA	oprelvekin	5026	Interleukin-11 receptor	Membrane receptor	Q14626|P40189	I11RA_HUMAN|IL6RB_HUMAN				Mechanism of Action	DRUG LABEL		1	DRUG LABEL	http://www.accessdata.fda.gov/drugsatfda_docs/label/2009/103694s1008lbl.pdf	http://www.accessdata.fda.gov/drugsatfda_docs/label/2009/103694s1008lbl.pdf	AGONIST	Tclin|Tclin|Tclin|Tclin
il12a	Ligand	ZDB-GENE-060724-1	interleukin 12a	IL12A	ustekinumab	4966	Interleukin-12	Cytokine	P29459|P29460	IL12A_HUMAN|IL12B_HUMAN				Mechanism of Action	DRUG LABEL		1	DRUG LABEL	http://www.accessdata.fda.gov/drugsatfda_docs/label/2014/125261s114lbl.pdf	http://www.accessdata.fda.gov/drugsatfda_docs/label/2014/125261s114lbl.pdf	ANTIBODY BINDING	Tclin|Tclin|Tclin|Tclin
il12ba	Ligand	ZDB-GENE-050525-3	interleukin 12Ba	IL12B	ustekinumab	4966	Interleukin-12	Cytokine	P29459|P29460	IL12A_HUMAN|IL12B_HUMAN				Mechanism of Action	DRUG LABEL		1	DRUG LABEL	http://www.accessdata.fda.gov/drugsatfda_docs/label/2014/125261s114lbl.pdf	http://www.accessdata.fda.gov/drugsatfda_docs/label/2014/125261s114lbl.pdf	ANTIBODY BINDING	Tclin|Tclin|Tclin|Tclin
il12ba	Ligand	ZDB-GENE-050525-3	interleukin 12Ba	IL12B	ustekinumab	4966	Interleukin-23	Cytokine	P29460|Q9NPF7	IL12B_HUMAN|IL23A_HUMAN				Mechanism of Action	DRUG LABEL		1	DRUG LABEL	http://www.accessdata.fda.gov/drugsatfda_docs/label/2014/125261s114lbl.pdf	http://www.accessdata.fda.gov/drugsatfda_docs/label/2014/125261s114lbl.pdf	ANTIBODY BINDING	Tclin|Tclin|Tclin|Tclin
il12ba	Ligand	ZDB-GENE-050525-3	interleukin 12Ba	IL12B	guselkumab	5246	Interleukin-23	Cytokine	P29460|Q9NPF7	IL12B_HUMAN|IL23A_HUMAN					UNKNOWN		1	DRUG LABEL		https://www.accessdata.fda.gov/drugsatfda_docs/label/2017/761061s000lbl.pdf	ANTIBODY BINDING	Tclin|Tclin|Tclin|Tclin
il12ba	Ligand	ZDB-GENE-050525-3	interleukin 12Ba	IL12B	tildrakizumab	5281	Interleukin-23	Cytokine	P29460|Q9NPF7	IL12B_HUMAN|IL23A_HUMAN	9.5		Kd		IUPHAR		1	DRUG LABEL		https://www.accessdata.fda.gov/drugsatfda_docs/label/2018/761067s000lbl.pdf	ANTIBODY BINDING	Tclin|Tclin|Tclin|Tclin
il12bb	Ligand	ZDB-GENE-030131-7937	interleukin 12B, b	IL12B	ustekinumab	4966	Interleukin-12	Cytokine	P29459|P29460	IL12A_HUMAN|IL12B_HUMAN				Mechanism of Action	DRUG LABEL		1	DRUG LABEL	http://www.accessdata.fda.gov/drugsatfda_docs/label/2014/125261s114lbl.pdf	http://www.accessdata.fda.gov/drugsatfda_docs/label/2014/125261s114lbl.pdf	ANTIBODY BINDING	Tclin|Tclin|Tclin|Tclin
il12bb	Ligand	ZDB-GENE-030131-7937	interleukin 12B, b	IL12B	ustekinumab	4966	Interleukin-23	Cytokine	P29460|Q9NPF7	IL12B_HUMAN|IL23A_HUMAN				Mechanism of Action	DRUG LABEL		1	DRUG LABEL	http://www.accessdata.fda.gov/drugsatfda_docs/label/2014/125261s114lbl.pdf	http://www.accessdata.fda.gov/drugsatfda_docs/label/2014/125261s114lbl.pdf	ANTIBODY BINDING	Tclin|Tclin|Tclin|Tclin
il12bb	Ligand	ZDB-GENE-030131-7937	interleukin 12B, b	IL12B	guselkumab	5246	Interleukin-23	Cytokine	P29460|Q9NPF7	IL12B_HUMAN|IL23A_HUMAN					UNKNOWN		1	DRUG LABEL		https://www.accessdata.fda.gov/drugsatfda_docs/label/2017/761061s000lbl.pdf	ANTIBODY BINDING	Tclin|Tclin|Tclin|Tclin
il12bb	Ligand	ZDB-GENE-030131-7937	interleukin 12B, b	IL12B	tildrakizumab	5281	Interleukin-23	Cytokine	P29460|Q9NPF7	IL12B_HUMAN|IL23A_HUMAN	9.5		Kd		IUPHAR		1	DRUG LABEL		https://www.accessdata.fda.gov/drugsatfda_docs/label/2018/761067s000lbl.pdf	ANTIBODY BINDING	Tclin|Tclin|Tclin|Tclin
il12bc	Ligand	ZDB-GENE-091204-37	interleukin 12B, c	IL12B	ustekinumab	4966	Interleukin-12	Cytokine	P29459|P29460	IL12A_HUMAN|IL12B_HUMAN				Mechanism of Action	DRUG LABEL		1	DRUG LABEL	http://www.accessdata.fda.gov/drugsatfda_docs/label/2014/125261s114lbl.pdf	http://www.accessdata.fda.gov/drugsatfda_docs/label/2014/125261s114lbl.pdf	ANTIBODY BINDING	Tclin|Tclin|Tclin|Tclin
il12bc	Ligand	ZDB-GENE-091204-37	interleukin 12B, c	IL12B	ustekinumab	4966	Interleukin-23	Cytokine	P29460|Q9NPF7	IL12B_HUMAN|IL23A_HUMAN				Mechanism of Action	DRUG LABEL		1	DRUG LABEL	http://www.accessdata.fda.gov/drugsatfda_docs/label/2014/125261s114lbl.pdf	http://www.accessdata.fda.gov/drugsatfda_docs/label/2014/125261s114lbl.pdf	ANTIBODY BINDING	Tclin|Tclin|Tclin|Tclin
il12bc	Ligand	ZDB-GENE-091204-37	interleukin 12B, c	IL12B	guselkumab	5246	Interleukin-23	Cytokine	P29460|Q9NPF7	IL12B_HUMAN|IL23A_HUMAN					UNKNOWN		1	DRUG LABEL		https://www.accessdata.fda.gov/drugsatfda_docs/label/2017/761061s000lbl.pdf	ANTIBODY BINDING	Tclin|Tclin|Tclin|Tclin
il12bc	Ligand	ZDB-GENE-091204-37	interleukin 12B, c	IL12B	tildrakizumab	5281	Interleukin-23	Cytokine	P29460|Q9NPF7	IL12B_HUMAN|IL23A_HUMAN	9.5		Kd		IUPHAR		1	DRUG LABEL		https://www.accessdata.fda.gov/drugsatfda_docs/label/2018/761067s000lbl.pdf	ANTIBODY BINDING	Tclin|Tclin|Tclin|Tclin
il17ra1a	Receptor	ZDB-GENE-070705-242	interleukin 17 receptor A1a	IL17RA	brodalumab	5179	Interleukin-17 receptor	Membrane receptor	Q96F46|Q8NAC3	I17RA_HUMAN|I17RC_HUMAN	9.2		Kd		IUPHAR	=	1	SCIENTIFIC LITERATURE		https://pubmed.ncbi.nlm.nih.gov/22455412	ANTIBODY BINDING	Tclin|Tclin|Tclin|Tclin
il17ra3	Receptor	ZDB-GENE-110919-2	interleukin 17 receptor A3	IL17RA	brodalumab	5179	Interleukin-17 receptor	Membrane receptor	Q96F46|Q8NAC3	I17RA_HUMAN|I17RC_HUMAN	9.2		Kd		IUPHAR	=	1	SCIENTIFIC LITERATURE		https://pubmed.ncbi.nlm.nih.gov/22455412	ANTIBODY BINDING	Tclin|Tclin|Tclin|Tclin
il17rc	Receptor	ZDB-GENE-120111-3	interleukin 17 receptor C	IL17RC	brodalumab	5179	Interleukin-17 receptor	Membrane receptor	Q96F46|Q8NAC3	I17RA_HUMAN|I17RC_HUMAN	9.2		Kd		IUPHAR	=	1	SCIENTIFIC LITERATURE		https://pubmed.ncbi.nlm.nih.gov/22455412	ANTIBODY BINDING	Tclin|Tclin|Tclin|Tclin
il1b	Ligand	ZDB-GENE-040702-2	interleukin 1, beta	IL1B	canakinumab	4952	Interleukin-1 beta	Cytokine	P01584	IL1B_HUMAN				Mechanism of Action	DRUG LABEL		1	DRUG LABEL	http://www.accessdata.fda.gov/drugsatfda_docs/label/2014/125319s081lbl.pdf	http://www.accessdata.fda.gov/drugsatfda_docs/label/2014/125319s081lbl.pdf	ANTIBODY BINDING	Tclin
il1b	Ligand	ZDB-GENE-040702-2	interleukin 1, beta	IL1B	rilonacept	5105	Interleukin-1 beta	Cytokine	P01584	IL1B_HUMAN	12.301		Kd	Mechanism of Action	DRUG LABEL	=	1	DRUG LABEL	http://www.accessdata.fda.gov/drugsatfda_docs/label/2008/125249lbl.pdf	http://www.accessdata.fda.gov/drugsatfda_docs/label/2008/125249lbl.pdf	INHIBITOR	Tclin
il1rap	Receptor	ZDB-GENE-181220-1	interleukin 1 receptor accessory protein	IL1RAP	anakinra	5017	Interleukin-1 receptor, type I	Membrane receptor	P14778|Q9NPH3	IL1R1_HUMAN|IL1AP_HUMAN	7.82		Kd	Mechanism of Action	IUPHAR	=	1	DRUG LABEL		http://www.accessdata.fda.gov/drugsatfda_docs/label/2013/103950s5150lbl.pdf	ANTAGONIST	Tclin|Tclin|Tclin|Tclin
il23a	Ligand	ZDB-GENE-110628-4	interleukin 23, alpha subunit p19	IL23A	ustekinumab	4966	Interleukin-23	Cytokine	P29460|Q9NPF7	IL12B_HUMAN|IL23A_HUMAN				Mechanism of Action	DRUG LABEL		1	DRUG LABEL	http://www.accessdata.fda.gov/drugsatfda_docs/label/2014/125261s114lbl.pdf	http://www.accessdata.fda.gov/drugsatfda_docs/label/2014/125261s114lbl.pdf	ANTIBODY BINDING	Tclin|Tclin|Tclin|Tclin
il23a	Ligand	ZDB-GENE-110628-4	interleukin 23, alpha subunit p19	IL23A	guselkumab	5246	Interleukin-23	Cytokine	P29460|Q9NPF7	IL12B_HUMAN|IL23A_HUMAN					UNKNOWN		1	DRUG LABEL		https://www.accessdata.fda.gov/drugsatfda_docs/label/2017/761061s000lbl.pdf	ANTIBODY BINDING	Tclin|Tclin|Tclin|Tclin
il23a	Ligand	ZDB-GENE-110628-4	interleukin 23, alpha subunit p19	IL23A	tildrakizumab	5281	Interleukin-23	Cytokine	P29460|Q9NPF7	IL12B_HUMAN|IL23A_HUMAN	9.5		Kd		IUPHAR		1	DRUG LABEL		https://www.accessdata.fda.gov/drugsatfda_docs/label/2018/761067s000lbl.pdf	ANTIBODY BINDING	Tclin|Tclin|Tclin|Tclin
il23a	Ligand	ZDB-GENE-110628-4	interleukin 23, alpha subunit p19	IL23A	risankizumab	5337	Interleukin-23 subunit alpha	Cytokine	Q9NPF7	IL23A_HUMAN	11		Kd	selectively binds to the p19 subunit of human IL-23	SCIENTIFIC LITERATURE	=	1	DRUG LABEL	https://pubmed.ncbi.nlm.nih.gov/25905918	https://www.accessdata.fda.gov/drugsatfda_docs/label/2019/761105s000lbl.pdf	INHIBITOR	Tclin
il2rb	Receptor	ZDB-GENE-080108-2	interleukin 2 receptor, beta	IL2RB	daclizumab	4953	Interleukin-2 receptor	Membrane receptor	P01589|P14784|P31785	IL2RA_HUMAN|IL2RB_HUMAN|IL2RG_HUMAN	8		Kd		IUPHAR	=	1	DRUG LABEL	http://www.accessdata.fda.gov/drugsatfda_docs/label/2005/103749s5059lbl.pdf	http://www.accessdata.fda.gov/drugsatfda_docs/label/2005/103749s5059lbl.pdf	ANTIBODY BINDING	Tclin|Tclin|Tclin|Tclin|Tclin|Tclin|Tclin|Tclin|Tclin
il2rb	Receptor	ZDB-GENE-080108-2	interleukin 2 receptor, beta	IL2RB	aldesleukin	5011	Interleukin-2 receptor	Membrane receptor	P01589|P14784|P31785	IL2RA_HUMAN|IL2RB_HUMAN|IL2RG_HUMAN				Mechanism of Action	DRUG LABEL		1	DRUG LABEL		http://www.accessdata.fda.gov/drugsatfda_docs/label/2012/103293s5130lbl.pdf	AGONIST	Tclin|Tclin|Tclin|Tclin|Tclin|Tclin|Tclin|Tclin|Tclin
il2rb	Receptor	ZDB-GENE-080108-2	interleukin 2 receptor, beta	IL2RB	denileukin diftitox	5087	Interleukin-2 receptor	Membrane receptor	P01589|P14784|P31785	IL2RA_HUMAN|IL2RB_HUMAN|IL2RG_HUMAN				Mechanism of Action	DRUG LABEL		1	DRUG LABEL		http://www.accessdata.fda.gov/drugsatfda_docs/label/2011/103767s5119lbl.pdf	ANTIBODY BINDING	Tclin|Tclin|Tclin|Tclin|Tclin|Tclin|Tclin|Tclin|Tclin
il2rga	Receptor	ZDB-GENE-080402-1	interleukin 2 receptor, gamma a	IL2RG	daclizumab	4953	Interleukin-2 receptor	Membrane receptor	P01589|P14784|P31785	IL2RA_HUMAN|IL2RB_HUMAN|IL2RG_HUMAN	8		Kd		IUPHAR	=	1	DRUG LABEL	http://www.accessdata.fda.gov/drugsatfda_docs/label/2005/103749s5059lbl.pdf	http://www.accessdata.fda.gov/drugsatfda_docs/label/2005/103749s5059lbl.pdf	ANTIBODY BINDING	Tclin|Tclin|Tclin|Tclin|Tclin|Tclin|Tclin|Tclin|Tclin
il2rga	Receptor	ZDB-GENE-080402-1	interleukin 2 receptor, gamma a	IL2RG	aldesleukin	5011	Interleukin-2 receptor	Membrane receptor	P01589|P14784|P31785	IL2RA_HUMAN|IL2RB_HUMAN|IL2RG_HUMAN				Mechanism of Action	DRUG LABEL		1	DRUG LABEL		http://www.accessdata.fda.gov/drugsatfda_docs/label/2012/103293s5130lbl.pdf	AGONIST	Tclin|Tclin|Tclin|Tclin|Tclin|Tclin|Tclin|Tclin|Tclin
il2rga	Receptor	ZDB-GENE-080402-1	interleukin 2 receptor, gamma a	IL2RG	denileukin diftitox	5087	Interleukin-2 receptor	Membrane receptor	P01589|P14784|P31785	IL2RA_HUMAN|IL2RB_HUMAN|IL2RG_HUMAN				Mechanism of Action	DRUG LABEL		1	DRUG LABEL		http://www.accessdata.fda.gov/drugsatfda_docs/label/2011/103767s5119lbl.pdf	ANTIBODY BINDING	Tclin|Tclin|Tclin|Tclin|Tclin|Tclin|Tclin|Tclin|Tclin
il2rgb	Receptor	ZDB-GENE-080402-2	interleukin 2 receptor, gamma b	IL2RG	daclizumab	4953	Interleukin-2 receptor	Membrane receptor	P01589|P14784|P31785	IL2RA_HUMAN|IL2RB_HUMAN|IL2RG_HUMAN	8		Kd		IUPHAR	=	1	DRUG LABEL	http://www.accessdata.fda.gov/drugsatfda_docs/label/2005/103749s5059lbl.pdf	http://www.accessdata.fda.gov/drugsatfda_docs/label/2005/103749s5059lbl.pdf	ANTIBODY BINDING	Tclin|Tclin|Tclin|Tclin|Tclin|Tclin|Tclin|Tclin|Tclin
il2rgb	Receptor	ZDB-GENE-080402-2	interleukin 2 receptor, gamma b	IL2RG	aldesleukin	5011	Interleukin-2 receptor	Membrane receptor	P01589|P14784|P31785	IL2RA_HUMAN|IL2RB_HUMAN|IL2RG_HUMAN				Mechanism of Action	DRUG LABEL		1	DRUG LABEL		http://www.accessdata.fda.gov/drugsatfda_docs/label/2012/103293s5130lbl.pdf	AGONIST	Tclin|Tclin|Tclin|Tclin|Tclin|Tclin|Tclin|Tclin|Tclin
il2rgb	Receptor	ZDB-GENE-080402-2	interleukin 2 receptor, gamma b	IL2RG	denileukin diftitox	5087	Interleukin-2 receptor	Membrane receptor	P01589|P14784|P31785	IL2RA_HUMAN|IL2RB_HUMAN|IL2RG_HUMAN				Mechanism of Action	DRUG LABEL		1	DRUG LABEL		http://www.accessdata.fda.gov/drugsatfda_docs/label/2011/103767s5119lbl.pdf	ANTIBODY BINDING	Tclin|Tclin|Tclin|Tclin|Tclin|Tclin|Tclin|Tclin|Tclin
il4	Ligand	ZDB-GENE-100204-1	interleukin 4	IL4	dexamethasone	824	Interleukin-4	Cytokine	P05112	IL4_HUMAN	8.33		IC50		WOMBAT-PK	=						Tbio
il4r.1	Receptor	ZDB-GENE-050227-5	interleukin 4 receptor, tandem duplicate 1	IL4R	dupilumab	5224	Interleukin-4 receptor subunit alpha	Membrane receptor	P24394	IL4RA_HUMAN	11.06		IC50	Value derived from an ELISA-based solution competition assay.	IUPHAR	=	1	DRUG LABEL		https://www.accessdata.fda.gov/drugsatfda_docs/label/2017/761055lbl.pdf	ANTIBODY BINDING	Tclin
il6	Ligand	ZDB-GENE-120509-1	interleukin 6 (interferon, beta 2)	IL6	prednisolone	2245	Interleukin-6	Cytokine	P05231	IL6_HUMAN	8.38		IC50		CHEMBL	=						Tclin
il6	Ligand	ZDB-GENE-120509-1	interleukin 6 (interferon, beta 2)	IL6	prednisolone tebutate	2251	Interleukin-6	Cytokine	P05231	IL6_HUMAN	8.38		IC50	Fluorescence Polarization Ligand Binding Assay: The glucocorticoid receptor fluorescence polarization ligand binding (GRFP) assay is used to evaluate direct binding of testing compounds to full-length glucocorticoid (GR) protein. Reagents for this assay are purchased from Invitrogen in a test kit. A fluorescent labeled GR ligand is used as a fluorescent tracer and test compounds compete with the fluorescent tracer for GR binding. The change in polarization value in the presence of test compounds is due to binding of test compounds to GR and is used to determine IC50 and relative binding affinity of test compounds for GR.	CHEMBL	=						Tclin
il6	Ligand	ZDB-GENE-120509-1	interleukin 6 (interferon, beta 2)	IL6	raloxifene	2351	Interleukin-6	Cytokine	P05231	IL6_HUMAN	8.05		IC50		WOMBAT-PK	=						Tclin
il6	Ligand	ZDB-GENE-120509-1	interleukin 6 (interferon, beta 2)	IL6	siltuximab	4977	Interleukin-6	Cytokine	P05231	IL6_HUMAN				Mechanism of Action	DRUG LABEL		1	DRUG LABEL	http://www.accessdata.fda.gov/drugsatfda_docs/label/2014/125496s000lbl.pdf	http://www.accessdata.fda.gov/drugsatfda_docs/label/2014/125496s000lbl.pdf	ANTIBODY BINDING	Tclin
il6r	Receptor	ZDB-GENE-080107-7	interleukin 6 receptor	IL6R	tocilizumab	4933	Interleukin-6 receptor	Membrane receptor	P08887|P40189	IL6RA_HUMAN|IL6RB_HUMAN				Mechanism of Action	DRUG LABEL		1	DRUG LABEL	http://www.accessdata.fda.gov/drugsatfda_docs/label/2013/125276s092lbl.pdf	http://www.accessdata.fda.gov/drugsatfda_docs/label/2013/125276s092lbl.pdf	ANTIBODY BINDING	Tclin|Tclin|Tclin|Tclin
il6r	Receptor	ZDB-GENE-080107-7	interleukin 6 receptor	IL6R	sarilumab	5237	Interleukin-6 receptor	Membrane receptor	P08887|P40189	IL6RA_HUMAN|IL6RB_HUMAN	11.1		Kd		IUPHAR	=	1	DRUG LABEL		https://www.accessdata.fda.gov/drugsatfda_docs/label/2017/761037s000lbl.pdf	ANTIBODY BINDING	Tclin|Tclin|Tclin|Tclin
il6r	Receptor	ZDB-GENE-080107-7	interleukin 6 receptor	IL6R	satralizumab	5409	Interleukin-6 receptor	Membrane receptor	P08887|P40189	IL6RA_HUMAN|IL6RB_HUMAN	8.82		Kd	The KD values for binding to IL-6R were determined by surface plasmon resonance	DRUG LABEL	=	1	DRUG LABEL	https://www.accessdata.fda.gov/drugsatfda_docs/nda/2020/761149Orig1s000PharmR.pdf	https://www.accessdata.fda.gov/drugsatfda_docs/label/2020/761149s000lbl.pdf	ANTAGONIST	Tclin|Tclin|Tclin|Tclin
il6st	Receptor	ZDB-GENE-080104-6	interleukin 6 cytokine family signal transducer	IL6ST	tocilizumab	4933	Interleukin-6 receptor	Membrane receptor	P08887|P40189	IL6RA_HUMAN|IL6RB_HUMAN				Mechanism of Action	DRUG LABEL		1	DRUG LABEL	http://www.accessdata.fda.gov/drugsatfda_docs/label/2013/125276s092lbl.pdf	http://www.accessdata.fda.gov/drugsatfda_docs/label/2013/125276s092lbl.pdf	ANTIBODY BINDING	Tclin|Tclin|Tclin|Tclin
il6st	Receptor	ZDB-GENE-080104-6	interleukin 6 cytokine family signal transducer	IL6ST	oprelvekin	5026	Interleukin-11 receptor	Membrane receptor	Q14626|P40189	I11RA_HUMAN|IL6RB_HUMAN				Mechanism of Action	DRUG LABEL		1	DRUG LABEL	http://www.accessdata.fda.gov/drugsatfda_docs/label/2009/103694s1008lbl.pdf	http://www.accessdata.fda.gov/drugsatfda_docs/label/2009/103694s1008lbl.pdf	AGONIST	Tclin|Tclin|Tclin|Tclin
il6st	Receptor	ZDB-GENE-080104-6	interleukin 6 cytokine family signal transducer	IL6ST	sarilumab	5237	Interleukin-6 receptor	Membrane receptor	P08887|P40189	IL6RA_HUMAN|IL6RB_HUMAN	11.1		Kd		IUPHAR	=	1	DRUG LABEL		https://www.accessdata.fda.gov/drugsatfda_docs/label/2017/761037s000lbl.pdf	ANTIBODY BINDING	Tclin|Tclin|Tclin|Tclin
il6st	Receptor	ZDB-GENE-080104-6	interleukin 6 cytokine family signal transducer	IL6ST	satralizumab	5409	Interleukin-6 receptor	Membrane receptor	P08887|P40189	IL6RA_HUMAN|IL6RB_HUMAN	8.82		Kd	The KD values for binding to IL-6R were determined by surface plasmon resonance	DRUG LABEL	=	1	DRUG LABEL	https://www.accessdata.fda.gov/drugsatfda_docs/nda/2020/761149Orig1s000PharmR.pdf	https://www.accessdata.fda.gov/drugsatfda_docs/label/2020/761149s000lbl.pdf	ANTAGONIST	Tclin|Tclin|Tclin|Tclin
insra	Receptor	ZDB-GENE-020503-3	insulin receptor a	INSR	imatinib	1423	Insulin receptor	Kinase	P06213	INSR_HUMAN	5		Ki		PDSP	=					AGONIST	Tclin
insra	Receptor	ZDB-GENE-020503-3	insulin receptor a	INSR	lapatinib	1548	Insulin receptor	Kinase	P06213	INSR_HUMAN	4.77		IC50	Inhibition of INSR by flash plate based radioactive enzyme assay	CHEMBL	=					AGONIST	Tclin
insra	Receptor	ZDB-GENE-020503-3	insulin receptor a	INSR	nilotinib	1932	Insulin receptor	Kinase	P06213	INSR_HUMAN	5.387		Ki		PDSP							Tclin
insra	Receptor	ZDB-GENE-020503-3	insulin receptor a	INSR	sorafenib	2459	Insulin receptor	Kinase	P06213	INSR_HUMAN	5.28		IC50	Inhibition of recombinant INSR by radioactive phosphotransfer assay in presence of 10 uM ATP	CHEMBL	=					AGONIST	Tclin
insra	Receptor	ZDB-GENE-020503-3	insulin receptor a	INSR	sunitinib	2544	Insulin receptor	Kinase	P06213	INSR_HUMAN	6.74		Kd	Average Binding Constant for INSR; NA=Not Active at 10 uM	CHEMBL	=					AGONIST	Tclin
insra	Receptor	ZDB-GENE-020503-3	insulin receptor a	INSR	crizotinib	4187	Insulin receptor	Kinase	P06213	INSR_HUMAN	6.47		Kd	Binding constant for INSR kinase domain	CHEMBL	=					AGONIST	Tclin
insra	Receptor	ZDB-GENE-020503-3	insulin receptor a	INSR	ceritinib	4866	Insulin receptor	Kinase	P06213	INSR_HUMAN	8.155		IC50	in vitro enzymatic activity	SCIENTIFIC LITERATURE	=			https://pubmed.ncbi.nlm.nih.gov/23742252		AGONIST	Tclin
insra	Receptor	ZDB-GENE-020503-3	insulin receptor a	INSR	insulin glargine	4901	Insulin receptor	Kinase	P06213	INSR_HUMAN				Mechanism of Action	DRUG LABEL		1	DRUG LABEL	http://www.accessdata.fda.gov/drugsatfda_docs/label/2015/021081s062lbl.pdf	http://www.accessdata.fda.gov/drugsatfda_docs/label/2015/021081s062lbl.pdf	AGONIST	Tclin
insra	Receptor	ZDB-GENE-020503-3	insulin receptor a	INSR	nintedanib	4903	Insulin receptor	Kinase	P06213	INSR_HUMAN	7.62		Kd	Binding constant for INSR kinase domain	CHEMBL	=					AGONIST	Tclin
insra	Receptor	ZDB-GENE-020503-3	insulin receptor a	INSR	insulin degludec	4960	Insulin receptor	Kinase	P06213	INSR_HUMAN				Mechanism of Action	DRUG LABEL		1	DRUG LABEL	http://www.ema.europa.eu/docs/en_GB/document_library/EPAR_-_Product_Information/human/002498/WC500138940.pdf	http://www.ema.europa.eu/docs/en_GB/document_library/EPAR_-_Product_Information/human/002498/WC500138940.pdf	AGONIST	Tclin
insra	Receptor	ZDB-GENE-020503-3	insulin receptor a	INSR	insulin aspart	4981	Insulin receptor	Kinase	P06213	INSR_HUMAN				Mechanism of Action	DRUG LABEL		1	DRUG LABEL	http://www.accessdata.fda.gov/drugsatfda_docs/label/2015/020986s059s081lbl.pdf	http://www.accessdata.fda.gov/drugsatfda_docs/label/2015/020986s059s081lbl.pdf	AGONIST	Tclin
insra	Receptor	ZDB-GENE-020503-3	insulin receptor a	INSR	insulin detemir	4985	Insulin receptor	Kinase	P06213	INSR_HUMAN				Mechanism of Action	DRUG LABEL		1	DRUG LABEL	http://www.accessdata.fda.gov/drugsatfda_docs/label/2015/021536s031s051lbl.pdf	http://www.accessdata.fda.gov/drugsatfda_docs/label/2015/021536s031s051lbl.pdf	AGONIST	Tclin
insra	Receptor	ZDB-GENE-020503-3	insulin receptor a	INSR	insulin lispro	5002	Insulin receptor	Kinase	P06213	INSR_HUMAN				Mechanism of Action	DRUG LABEL		1	DRUG LABEL	http://www.accessdata.fda.gov/drugsatfda_docs/label/2015/020563s124lbl.pdf	http://www.accessdata.fda.gov/drugsatfda_docs/label/2015/020563s124lbl.pdf	AGONIST	Tclin
insra	Receptor	ZDB-GENE-020503-3	insulin receptor a	INSR	insulin human	5003	Insulin receptor	Kinase	P06213	INSR_HUMAN				Mechanism of Action	DRUG LABEL		1	DRUG LABEL	http://www.accessdata.fda.gov/drugsatfda_docs/label/2015/018780s150lbl.pdf	http://www.accessdata.fda.gov/drugsatfda_docs/label/2015/018780s150lbl.pdf	AGONIST	Tclin
insra	Receptor	ZDB-GENE-020503-3	insulin receptor a	INSR	mecasermin	5009	Insulin receptor	Kinase	P06213	INSR_HUMAN	5.854		IC50	human placental insulin receptor	SCIENTIFIC LITERATURE	=			https://pubmed.ncbi.nlm.nih.gov/2472386			Tclin
insra	Receptor	ZDB-GENE-020503-3	insulin receptor a	INSR	insulin glulisine	5057	Insulin receptor	Kinase	P06213	INSR_HUMAN				Mechanism of Action	DRUG LABEL		1	DRUG LABEL		http://www.accessdata.fda.gov/drugsatfda_docs/label/2015/021629s030lbl.pdf	AGONIST	Tclin
insra	Receptor	ZDB-GENE-020503-3	insulin receptor a	INSR	osimertinib	5062	Insulin receptor	Kinase	P06213	INSR_HUMAN	6.04		IC50		CHEMBL	=						Tclin
insra	Receptor	ZDB-GENE-020503-3	insulin receptor a	INSR	brigatinib	5233	Insulin receptor	Kinase	P06213	INSR_HUMAN	6.796		IC50		SCIENTIFIC LITERATURE	=			https://pubmed.ncbi.nlm.nih.gov/27780853		INHIBITOR	Tclin
insra	Receptor	ZDB-GENE-020503-3	insulin receptor a	INSR	neratinib	5252	Insulin receptor	Kinase	P06213	INSR_HUMAN	5.52		Kd	Binding constant for INSR kinase domain	CHEMBL	=						Tclin
insra	Receptor	ZDB-GENE-020503-3	insulin receptor a	INSR	entrectinib	5345	Insulin receptor	Kinase	P06213	INSR_HUMAN	6.68		IC50	Inhibition of IR (unknown origin) in presence of gamma33-ATP	CHEMBL	=						Tclin
insra	Receptor	ZDB-GENE-020503-3	insulin receptor a	INSR	fedratinib	5347	Insulin receptor	Kinase	P06213	INSR_HUMAN	6.07		Kd	Binding constant for INSR kinase domain	CHEMBL	=						Tclin
insra	Receptor	ZDB-GENE-020503-3	insulin receptor a	INSR	infigratinib	5459	Insulin receptor	Kinase	P06213	INSR_HUMAN	5.47		IC50	Inhibition of INSR-mediated proliferation of mouse BAF3 cells transformed with TEL-Kinase construct	CHEMBL	=						Tclin
insrb	Receptor	ZDB-GENE-020503-4	insulin receptor b	INSR	imatinib	1423	Insulin receptor	Kinase	P06213	INSR_HUMAN	5		Ki		PDSP	=					AGONIST	Tclin
insrb	Receptor	ZDB-GENE-020503-4	insulin receptor b	INSR	lapatinib	1548	Insulin receptor	Kinase	P06213	INSR_HUMAN	4.77		IC50	Inhibition of INSR by flash plate based radioactive enzyme assay	CHEMBL	=					AGONIST	Tclin
insrb	Receptor	ZDB-GENE-020503-4	insulin receptor b	INSR	nilotinib	1932	Insulin receptor	Kinase	P06213	INSR_HUMAN	5.387		Ki		PDSP							Tclin
insrb	Receptor	ZDB-GENE-020503-4	insulin receptor b	INSR	sorafenib	2459	Insulin receptor	Kinase	P06213	INSR_HUMAN	5.28		IC50	Inhibition of recombinant INSR by radioactive phosphotransfer assay in presence of 10 uM ATP	CHEMBL	=					AGONIST	Tclin
insrb	Receptor	ZDB-GENE-020503-4	insulin receptor b	INSR	sunitinib	2544	Insulin receptor	Kinase	P06213	INSR_HUMAN	6.74		Kd	Average Binding Constant for INSR; NA=Not Active at 10 uM	CHEMBL	=					AGONIST	Tclin
insrb	Receptor	ZDB-GENE-020503-4	insulin receptor b	INSR	crizotinib	4187	Insulin receptor	Kinase	P06213	INSR_HUMAN	6.47		Kd	Binding constant for INSR kinase domain	CHEMBL	=					AGONIST	Tclin
insrb	Receptor	ZDB-GENE-020503-4	insulin receptor b	INSR	ceritinib	4866	Insulin receptor	Kinase	P06213	INSR_HUMAN	8.155		IC50	in vitro enzymatic activity	SCIENTIFIC LITERATURE	=			https://pubmed.ncbi.nlm.nih.gov/23742252		AGONIST	Tclin
insrb	Receptor	ZDB-GENE-020503-4	insulin receptor b	INSR	insulin glargine	4901	Insulin receptor	Kinase	P06213	INSR_HUMAN				Mechanism of Action	DRUG LABEL		1	DRUG LABEL	http://www.accessdata.fda.gov/drugsatfda_docs/label/2015/021081s062lbl.pdf	http://www.accessdata.fda.gov/drugsatfda_docs/label/2015/021081s062lbl.pdf	AGONIST	Tclin
insrb	Receptor	ZDB-GENE-020503-4	insulin receptor b	INSR	nintedanib	4903	Insulin receptor	Kinase	P06213	INSR_HUMAN	7.62		Kd	Binding constant for INSR kinase domain	CHEMBL	=					AGONIST	Tclin
insrb	Receptor	ZDB-GENE-020503-4	insulin receptor b	INSR	insulin degludec	4960	Insulin receptor	Kinase	P06213	INSR_HUMAN				Mechanism of Action	DRUG LABEL		1	DRUG LABEL	http://www.ema.europa.eu/docs/en_GB/document_library/EPAR_-_Product_Information/human/002498/WC500138940.pdf	http://www.ema.europa.eu/docs/en_GB/document_library/EPAR_-_Product_Information/human/002498/WC500138940.pdf	AGONIST	Tclin
insrb	Receptor	ZDB-GENE-020503-4	insulin receptor b	INSR	insulin aspart	4981	Insulin receptor	Kinase	P06213	INSR_HUMAN				Mechanism of Action	DRUG LABEL		1	DRUG LABEL	http://www.accessdata.fda.gov/drugsatfda_docs/label/2015/020986s059s081lbl.pdf	http://www.accessdata.fda.gov/drugsatfda_docs/label/2015/020986s059s081lbl.pdf	AGONIST	Tclin
insrb	Receptor	ZDB-GENE-020503-4	insulin receptor b	INSR	insulin detemir	4985	Insulin receptor	Kinase	P06213	INSR_HUMAN				Mechanism of Action	DRUG LABEL		1	DRUG LABEL	http://www.accessdata.fda.gov/drugsatfda_docs/label/2015/021536s031s051lbl.pdf	http://www.accessdata.fda.gov/drugsatfda_docs/label/2015/021536s031s051lbl.pdf	AGONIST	Tclin
insrb	Receptor	ZDB-GENE-020503-4	insulin receptor b	INSR	insulin lispro	5002	Insulin receptor	Kinase	P06213	INSR_HUMAN				Mechanism of Action	DRUG LABEL		1	DRUG LABEL	http://www.accessdata.fda.gov/drugsatfda_docs/label/2015/020563s124lbl.pdf	http://www.accessdata.fda.gov/drugsatfda_docs/label/2015/020563s124lbl.pdf	AGONIST	Tclin
insrb	Receptor	ZDB-GENE-020503-4	insulin receptor b	INSR	insulin human	5003	Insulin receptor	Kinase	P06213	INSR_HUMAN				Mechanism of Action	DRUG LABEL		1	DRUG LABEL	http://www.accessdata.fda.gov/drugsatfda_docs/label/2015/018780s150lbl.pdf	http://www.accessdata.fda.gov/drugsatfda_docs/label/2015/018780s150lbl.pdf	AGONIST	Tclin
insrb	Receptor	ZDB-GENE-020503-4	insulin receptor b	INSR	mecasermin	5009	Insulin receptor	Kinase	P06213	INSR_HUMAN	5.854		IC50	human placental insulin receptor	SCIENTIFIC LITERATURE	=			https://pubmed.ncbi.nlm.nih.gov/2472386			Tclin
insrb	Receptor	ZDB-GENE-020503-4	insulin receptor b	INSR	insulin glulisine	5057	Insulin receptor	Kinase	P06213	INSR_HUMAN				Mechanism of Action	DRUG LABEL		1	DRUG LABEL		http://www.accessdata.fda.gov/drugsatfda_docs/label/2015/021629s030lbl.pdf	AGONIST	Tclin
insrb	Receptor	ZDB-GENE-020503-4	insulin receptor b	INSR	osimertinib	5062	Insulin receptor	Kinase	P06213	INSR_HUMAN	6.04		IC50		CHEMBL	=						Tclin
insrb	Receptor	ZDB-GENE-020503-4	insulin receptor b	INSR	brigatinib	5233	Insulin receptor	Kinase	P06213	INSR_HUMAN	6.796		IC50		SCIENTIFIC LITERATURE	=			https://pubmed.ncbi.nlm.nih.gov/27780853		INHIBITOR	Tclin
insrb	Receptor	ZDB-GENE-020503-4	insulin receptor b	INSR	neratinib	5252	Insulin receptor	Kinase	P06213	INSR_HUMAN	5.52		Kd	Binding constant for INSR kinase domain	CHEMBL	=						Tclin
insrb	Receptor	ZDB-GENE-020503-4	insulin receptor b	INSR	entrectinib	5345	Insulin receptor	Kinase	P06213	INSR_HUMAN	6.68		IC50	Inhibition of IR (unknown origin) in presence of gamma33-ATP	CHEMBL	=						Tclin
insrb	Receptor	ZDB-GENE-020503-4	insulin receptor b	INSR	fedratinib	5347	Insulin receptor	Kinase	P06213	INSR_HUMAN	6.07		Kd	Binding constant for INSR kinase domain	CHEMBL	=						Tclin
insrb	Receptor	ZDB-GENE-020503-4	insulin receptor b	INSR	infigratinib	5459	Insulin receptor	Kinase	P06213	INSR_HUMAN	5.47		IC50	Inhibition of INSR-mediated proliferation of mouse BAF3 cells transformed with TEL-Kinase construct	CHEMBL	=						Tclin
itga2b	Receptor	ZDB-GENE-051031-1	integrin, alpha 2b	ITGA2B	eptifibatide	1040	Integrin alpha-IIb/beta-3	Adhesion	P05106|P08514	ITB3_HUMAN|ITA2B_HUMAN	6.244		IC50	platelet aggregation inhibition in plasma anticoagulated PPACK	SCIENTIFIC LITERATURE	=	1	DRUG LABEL	https://pubmed.ncbi.nlm.nih.gov/9315536	http://www.accessdata.fda.gov/drugsatfda_docs/label/2013/020718s037lbl.pdf	INHIBITOR	Tclin|Tclin|Tclin|Tclin
itga2b	Receptor	ZDB-GENE-051031-1	integrin, alpha 2b	ITGA2B	tirofiban	2680	Integrin alpha-IIb/beta-3	Adhesion	P05106|P08514	ITB3_HUMAN|ITA2B_HUMAN	7.959		IC50		SCIENTIFIC LITERATURE	=	1	DRUG LABEL	https://pubmed.ncbi.nlm.nih.gov/1469694	http://www.accessdata.fda.gov/drugsatfda_docs/label/2015/020912s021,020913s018lbl.pdf	INHIBITOR	Tclin|Tclin|Tclin|Tclin
itga2b	Receptor	ZDB-GENE-051031-1	integrin, alpha 2b	ITGA2B	abciximab	4950	Integrin alpha-IIb/beta-3	Adhesion	P05106|P08514	ITB3_HUMAN|ITA2B_HUMAN				Mechanism of Action	DRUG LABEL		1	DRUG LABEL	http://www.accessdata.fda.gov/drugsatfda_docs/label/2013/103575s5126lbl.pdf	http://www.accessdata.fda.gov/drugsatfda_docs/label/2013/103575s5126lbl.pdf	ANTIBODY BINDING	Tclin|Tclin|Tclin|Tclin
itga4	Receptor	ZDB-GENE-110411-108	integrin alpha 4	ITGA4	natalizumab	4970	Integrin alpha-4/beta-1	Adhesion	P13612|P05556	ITA4_HUMAN|ITB1_HUMAN				Mechanism of Action	DRUG LABEL		1	DRUG LABEL	http://www.accessdata.fda.gov/drugsatfda_docs/label/2013/125104s840s847s889lbl.pdf	http://www.accessdata.fda.gov/drugsatfda_docs/label/2013/125104s840s847s889lbl.pdf	ANTIBODY BINDING	Tclin|Tclin|Tclin|Tclin
itga4	Receptor	ZDB-GENE-110411-108	integrin alpha 4	ITGA4	natalizumab	4970	Integrin alpha-4/beta-7	Adhesion	P13612|P26010	ITA4_HUMAN|ITB7_HUMAN				Mechanism of Action	DRUG LABEL		1	DRUG LABEL	http://www.accessdata.fda.gov/drugsatfda_docs/label/2013/125104s840s847s889lbl.pdf	http://www.accessdata.fda.gov/drugsatfda_docs/label/2013/125104s840s847s889lbl.pdf	ANTIBODY BINDING	Tclin|Tclin|Tclin|Tclin
itga4	Receptor	ZDB-GENE-110411-108	integrin alpha 4	ITGA4	vedolizumab	4982	Integrin alpha-4/beta-7	Adhesion	P13612|P26010	ITA4_HUMAN|ITB7_HUMAN	8.3		IC50	Mechanism of Action	IUPHAR	=	1	DRUG LABEL		http://www.accessdata.fda.gov/drugsatfda_docs/label/2014/125476s000lbl.pdf	ANTIBODY BINDING	Tclin|Tclin|Tclin|Tclin
itgb1a	Receptor	ZDB-GENE-060803-2	integrin, beta 1a	ITGB1	natalizumab	4970	Integrin alpha-4/beta-1	Adhesion	P13612|P05556	ITA4_HUMAN|ITB1_HUMAN				Mechanism of Action	DRUG LABEL		1	DRUG LABEL	http://www.accessdata.fda.gov/drugsatfda_docs/label/2013/125104s840s847s889lbl.pdf	http://www.accessdata.fda.gov/drugsatfda_docs/label/2013/125104s840s847s889lbl.pdf	ANTIBODY BINDING	Tclin|Tclin|Tclin|Tclin
itgb1b	Receptor	ZDB-GENE-030909-10	integrin, beta 1b	ITGB1	natalizumab	4970	Integrin alpha-4/beta-1	Adhesion	P13612|P05556	ITA4_HUMAN|ITB1_HUMAN				Mechanism of Action	DRUG LABEL		1	DRUG LABEL	http://www.accessdata.fda.gov/drugsatfda_docs/label/2013/125104s840s847s889lbl.pdf	http://www.accessdata.fda.gov/drugsatfda_docs/label/2013/125104s840s847s889lbl.pdf	ANTIBODY BINDING	Tclin|Tclin|Tclin|Tclin
itgb2	Receptor	ZDB-GENE-110411-4	integrin, beta 2	ITGB2	lifitegrast	5174	Integrin alpha-L/beta-2	Adhesion	P20701|P05107	ITAL_HUMAN|ITB2_HUMAN	8.046		IC50	inhibition of ICAM-1 binding to LFA-1 in HuT 78 cell line	SCIENTIFIC LITERATURE	=	1	DRUG LABEL	https://pubmed.ncbi.nlm.nih.gov/24900456	http://www.accessdata.fda.gov/drugsatfda_docs/label/2016/208073s000lbl.pdf	ANTAGONIST	Tclin|Tclin|Tclin|Tclin
itgb3a	Receptor	ZDB-GENE-071207-1	integrin beta 3a	ITGB3	eptifibatide	1040	Integrin alpha-IIb/beta-3	Adhesion	P05106|P08514	ITB3_HUMAN|ITA2B_HUMAN	6.244		IC50	platelet aggregation inhibition in plasma anticoagulated PPACK	SCIENTIFIC LITERATURE	=	1	DRUG LABEL	https://pubmed.ncbi.nlm.nih.gov/9315536	http://www.accessdata.fda.gov/drugsatfda_docs/label/2013/020718s037lbl.pdf	INHIBITOR	Tclin|Tclin|Tclin|Tclin
itgb3a	Receptor	ZDB-GENE-071207-1	integrin beta 3a	ITGB3	tirofiban	2680	Integrin alpha-IIb/beta-3	Adhesion	P05106|P08514	ITB3_HUMAN|ITA2B_HUMAN	7.959		IC50		SCIENTIFIC LITERATURE	=	1	DRUG LABEL	https://pubmed.ncbi.nlm.nih.gov/1469694	http://www.accessdata.fda.gov/drugsatfda_docs/label/2015/020912s021,020913s018lbl.pdf	INHIBITOR	Tclin|Tclin|Tclin|Tclin
itgb3a	Receptor	ZDB-GENE-071207-1	integrin beta 3a	ITGB3	abciximab	4950	Integrin alpha-IIb/beta-3	Adhesion	P05106|P08514	ITB3_HUMAN|ITA2B_HUMAN				Mechanism of Action	DRUG LABEL		1	DRUG LABEL	http://www.accessdata.fda.gov/drugsatfda_docs/label/2013/103575s5126lbl.pdf	http://www.accessdata.fda.gov/drugsatfda_docs/label/2013/103575s5126lbl.pdf	ANTIBODY BINDING	Tclin|Tclin|Tclin|Tclin
itgb3b	Receptor	ZDB-GENE-071207-2	integrin beta 3b	ITGB3	eptifibatide	1040	Integrin alpha-IIb/beta-3	Adhesion	P05106|P08514	ITB3_HUMAN|ITA2B_HUMAN	6.244		IC50	platelet aggregation inhibition in plasma anticoagulated PPACK	SCIENTIFIC LITERATURE	=	1	DRUG LABEL	https://pubmed.ncbi.nlm.nih.gov/9315536	http://www.accessdata.fda.gov/drugsatfda_docs/label/2013/020718s037lbl.pdf	INHIBITOR	Tclin|Tclin|Tclin|Tclin
itgb3b	Receptor	ZDB-GENE-071207-2	integrin beta 3b	ITGB3	tirofiban	2680	Integrin alpha-IIb/beta-3	Adhesion	P05106|P08514	ITB3_HUMAN|ITA2B_HUMAN	7.959		IC50		SCIENTIFIC LITERATURE	=	1	DRUG LABEL	https://pubmed.ncbi.nlm.nih.gov/1469694	http://www.accessdata.fda.gov/drugsatfda_docs/label/2015/020912s021,020913s018lbl.pdf	INHIBITOR	Tclin|Tclin|Tclin|Tclin
itgb3b	Receptor	ZDB-GENE-071207-2	integrin beta 3b	ITGB3	abciximab	4950	Integrin alpha-IIb/beta-3	Adhesion	P05106|P08514	ITB3_HUMAN|ITA2B_HUMAN				Mechanism of Action	DRUG LABEL		1	DRUG LABEL	http://www.accessdata.fda.gov/drugsatfda_docs/label/2013/103575s5126lbl.pdf	http://www.accessdata.fda.gov/drugsatfda_docs/label/2013/103575s5126lbl.pdf	ANTIBODY BINDING	Tclin|Tclin|Tclin|Tclin
itgb7	Receptor	ZDB-GENE-100728-2	integrin, beta 7	ITGB7	natalizumab	4970	Integrin alpha-4/beta-7	Adhesion	P13612|P26010	ITA4_HUMAN|ITB7_HUMAN				Mechanism of Action	DRUG LABEL		1	DRUG LABEL	http://www.accessdata.fda.gov/drugsatfda_docs/label/2013/125104s840s847s889lbl.pdf	http://www.accessdata.fda.gov/drugsatfda_docs/label/2013/125104s840s847s889lbl.pdf	ANTIBODY BINDING	Tclin|Tclin|Tclin|Tclin
itgb7	Receptor	ZDB-GENE-100728-2	integrin, beta 7	ITGB7	vedolizumab	4982	Integrin alpha-4/beta-7	Adhesion	P13612|P26010	ITA4_HUMAN|ITB7_HUMAN	8.3		IC50	Mechanism of Action	IUPHAR	=	1	DRUG LABEL		http://www.accessdata.fda.gov/drugsatfda_docs/label/2014/125476s000lbl.pdf	ANTIBODY BINDING	Tclin|Tclin|Tclin|Tclin
kdr	Receptor	ZDB-GENE-041001-112	kinase insert domain receptor (a type III receptor tyrosine kinase)	KDR	dasatinib	785	Vascular endothelial growth factor receptor 2	Kinase	P35968	VGFR2_HUMAN	5.54		Kd	Binding constant for VEGFR2 kinase domain	CHEMBL	=						Tclin
kdr	Receptor	ZDB-GENE-041001-112	kinase insert domain receptor (a type III receptor tyrosine kinase)	KDR	erlotinib	1045	Vascular endothelial growth factor receptor 2	Kinase	P35968	VGFR2_HUMAN	5.24		Kd	Binding constant for VEGFR2 kinase domain	CHEMBL	=						Tclin
kdr	Receptor	ZDB-GENE-041001-112	kinase insert domain receptor (a type III receptor tyrosine kinase)	KDR	gefitinib	1282	Vascular endothelial growth factor receptor 2	Kinase	P35968	VGFR2_HUMAN	5.72		IC50	Inhibition of recombinant VEGFR2 by radioactive phosphotransfer assay in presence of 10 uM ATP	CHEMBL	=						Tclin
kdr	Receptor	ZDB-GENE-041001-112	kinase insert domain receptor (a type III receptor tyrosine kinase)	KDR	imatinib	1423	Vascular endothelial growth factor receptor 2	Kinase	P35968	VGFR2_HUMAN	4.59		IC50	Inhibition of VEGFR2 by liquid scintillation counting	CHEMBL	=						Tclin
kdr	Receptor	ZDB-GENE-041001-112	kinase insert domain receptor (a type III receptor tyrosine kinase)	KDR	mebendazole	1641	Vascular endothelial growth factor receptor 2	Kinase	P35968	VGFR2_HUMAN	5.44		IC50	Inhibition of VEGFR2 after 60 mins by electrophoretic mobility shift assay	CHEMBL	=						Tclin
kdr	Receptor	ZDB-GENE-041001-112	kinase insert domain receptor (a type III receptor tyrosine kinase)	KDR	niclosamide	1912	Vascular endothelial growth factor receptor 2	Kinase	P35968	VGFR2_HUMAN	4.64		IC50	Inhibition of VEGFR2 after 60 mins by radiometric assay	CHEMBL	=						Tclin
kdr	Receptor	ZDB-GENE-041001-112	kinase insert domain receptor (a type III receptor tyrosine kinase)	KDR	sorafenib	2459	Vascular endothelial growth factor receptor 2	Kinase	P35968	VGFR2_HUMAN	10.68		Ki	Inhibition of human N-terminal His-tagged non-phosphorylated VEGFR2 after 60 mins by activity based 100 fold dilution assay	CHEMBL	=	1	CHEMBL		https://www.ebi.ac.uk/chembl/compound/inspect/CHEMBL1336	INHIBITOR	Tclin
kdr	Receptor	ZDB-GENE-041001-112	kinase insert domain receptor (a type III receptor tyrosine kinase)	KDR	sunitinib	2544	Vascular endothelial growth factor receptor 2	Kinase	P35968	VGFR2_HUMAN	9.7		Kd	Inhibition of KDR by cellular assay	CHEMBL	=	1	CHEMBL		https://www.ebi.ac.uk/chembl/compound/inspect/CHEMBL1567	INHIBITOR	Tclin
kdr	Receptor	ZDB-GENE-041001-112	kinase insert domain receptor (a type III receptor tyrosine kinase)	KDR	quercetin	3514	Vascular endothelial growth factor receptor 2	Kinase	P35968	VGFR2_HUMAN	6.55		IC50	Inhibition of VEGFR2 (unknown origin)	CHEMBL	=						Tclin
kdr	Receptor	ZDB-GENE-041001-112	kinase insert domain receptor (a type III receptor tyrosine kinase)	KDR	pazopanib	4118	Vascular endothelial growth factor receptor 2	Kinase	P35968	VGFR2_HUMAN	7.85		Kd	Binding constant for VEGFR2 kinase domain	CHEMBL	=	1	CHEMBL		https://www.ebi.ac.uk/chembl/compound/inspect/CHEMBL1201733	INHIBITOR	Tclin
kdr	Receptor	ZDB-GENE-041001-112	kinase insert domain receptor (a type III receptor tyrosine kinase)	KDR	vandetanib	4178	Vascular endothelial growth factor receptor 2	Kinase	P35968	VGFR2_HUMAN	6.33		Kd	Average Binding Constant for VEGFR2; NA=Not Active at 10 uM	CHEMBL	=	1	CHEMBL		https://www.ebi.ac.uk/chembl/compound/inspect/CHEMBL24828	INHIBITOR	Tclin
kdr	Receptor	ZDB-GENE-041001-112	kinase insert domain receptor (a type III receptor tyrosine kinase)	KDR	vemurafenib	4185	Vascular endothelial growth factor receptor 2	Kinase	P35968	VGFR2_HUMAN	6.44		IC50		CHEMBL	=						Tclin
kdr	Receptor	ZDB-GENE-041001-112	kinase insert domain receptor (a type III receptor tyrosine kinase)	KDR	axitinib	4225	Vascular endothelial growth factor receptor 2	Kinase	P35968	VGFR2_HUMAN	8.23		Kd	Binding constant for VEGFR2 kinase domain	CHEMBL	=	1	CHEMBL		https://www.ebi.ac.uk/chembl/compound/inspect/CHEMBL1289926	INHIBITOR	Tclin
kdr	Receptor	ZDB-GENE-041001-112	kinase insert domain receptor (a type III receptor tyrosine kinase)	KDR	regorafenib	4654	Vascular endothelial growth factor receptor 2	Kinase	P35968	VGFR2_HUMAN	7.9		IC50		IUPHAR	=	1	CHEMBL		https://www.ebi.ac.uk/chembl/compound/inspect/CHEMBL1946170	INHIBITOR	Tclin
kdr	Receptor	ZDB-GENE-041001-112	kinase insert domain receptor (a type III receptor tyrosine kinase)	KDR	cabozantinib	4715	Vascular endothelial growth factor receptor 2	Kinase	P35968	VGFR2_HUMAN	10.456		IC50		WOMBAT-PK	=	1	DRUG LABEL		http://www.accessdata.fda.gov/drugsatfda_docs/label/2012/203756lbl.pdf	INHIBITOR	Tclin
kdr	Receptor	ZDB-GENE-041001-112	kinase insert domain receptor (a type III receptor tyrosine kinase)	KDR	ponatinib	4716	Vascular endothelial growth factor receptor 2	Kinase	P35968	VGFR2_HUMAN	8.824		IC50		WOMBAT-PK	=					INHIBITOR	Tclin
kdr	Receptor	ZDB-GENE-041001-112	kinase insert domain receptor (a type III receptor tyrosine kinase)	KDR	ceritinib	4866	Vascular endothelial growth factor receptor 2	Kinase	P35968	VGFR2_HUMAN	5.38		IC50	Inhibition of TEL-fused KDR (unknown origin) by cell-based assay	CHEMBL	=						Tclin
kdr	Receptor	ZDB-GENE-041001-112	kinase insert domain receptor (a type III receptor tyrosine kinase)	KDR	nintedanib	4903	Vascular endothelial growth factor receptor 2	Kinase	P35968	VGFR2_HUMAN	8.301		IC50		SCIENTIFIC LITERATURE	=	1	SCIENTIFIC LITERATURE	https://pubmed.ncbi.nlm.nih.gov/19522465	https://pubmed.ncbi.nlm.nih.gov/19522465	INHIBITOR	Tclin
kdr	Receptor	ZDB-GENE-041001-112	kinase insert domain receptor (a type III receptor tyrosine kinase)	KDR	ramucirumab	4917	Vascular endothelial growth factor receptor 2	Kinase	P35968	VGFR2_HUMAN	10.3		Kd		IUPHAR	=	1	DRUG LABEL		http://www.accessdata.fda.gov/drugsatfda_docs/label/2014/125477s007lbl.pdf	ANTIBODY BINDING	Tclin
kdr	Receptor	ZDB-GENE-041001-112	kinase insert domain receptor (a type III receptor tyrosine kinase)	KDR	alectinib	4937	Vascular endothelial growth factor receptor 2	Kinase	P35968	VGFR2_HUMAN	5.85		IC50	Inhibition of KDR using Bio-Gastrintide as substrate by TR-FRET assay in presence of 50 uM of ATP	CHEMBL	=						Tclin
kdr	Receptor	ZDB-GENE-041001-112	kinase insert domain receptor (a type III receptor tyrosine kinase)	KDR	lenvatinib	4942	Vascular endothelial growth factor receptor 2	Kinase	P35968	VGFR2_HUMAN	8.398		IC50	in vitro kinase activity at 1uM ATP	SCIENTIFIC LITERATURE	=	1	DRUG LABEL	https://pubmed.ncbi.nlm.nih.gov/17943726	http://www.accessdata.fda.gov/drugsatfda_docs/label/2015/206947s000lbl.pdf	INHIBITOR	Tclin
kdr	Receptor	ZDB-GENE-041001-112	kinase insert domain receptor (a type III receptor tyrosine kinase)	KDR	apatinib	5211	Vascular endothelial growth factor receptor 2	Kinase	P35968	VGFR2_HUMAN	9		IC50		SCIENTIFIC LITERATURE	=	1	SCIENTIFIC LITERATURE	https://pubmed.ncbi.nlm.nih.gov/21443688	https://pubmed.ncbi.nlm.nih.gov/21443688	INHIBITOR	Tclin
kdr	Receptor	ZDB-GENE-041001-112	kinase insert domain receptor (a type III receptor tyrosine kinase)	KDR	midostaurin	5231	Vascular endothelial growth factor receptor 2	Kinase	P35968	VGFR2_HUMAN	6.6		IC50	Inhibition of recombinant GST-tagged VEGFR2 kinase domain (V789 to V1356) (unknown origin) expressed in insect Sf9 cells using polyGlu4:Tyr peptide as substrate after 120 mins by Kinase-Glo assay	CHEMBL	=						Tclin
kdr	Receptor	ZDB-GENE-041001-112	kinase insert domain receptor (a type III receptor tyrosine kinase)	KDR	neratinib	5252	Vascular endothelial growth factor receptor 2	Kinase	P35968	VGFR2_HUMAN	6.07		IC50	Inhibition of human VEGFR2 in presence of 1 uM ATP	CHEMBL	=						Tclin
kdr	Receptor	ZDB-GENE-041001-112	kinase insert domain receptor (a type III receptor tyrosine kinase)	KDR	tivozanib	5258	Vascular endothelial growth factor receptor 2	Kinase	P35968	VGFR2_HUMAN	9.796		IC50		SCIENTIFIC LITERATURE	=	1	DRUG LABEL	https://pubmed.ncbi.nlm.nih.gov/16982756	http://www.ema.europa.eu/docs/en_GB/document_library/EPAR_-_Product_Information/human/004131/WC500239033.pdf	INHIBITOR	Tclin
kdr	Receptor	ZDB-GENE-041001-112	kinase insert domain receptor (a type III receptor tyrosine kinase)	KDR	fostamatinib	5280	Vascular endothelial growth factor receptor 2	Kinase	P35968	VGFR2_HUMAN	7.16		Kd	Inhibition of vascular endothelial growth factor receptor 2	CHEMBL	=						Tclin
kdr	Receptor	ZDB-GENE-041001-112	kinase insert domain receptor (a type III receptor tyrosine kinase)	KDR	erdafitinib	5327	Vascular endothelial growth factor receptor 2	Kinase	P35968	VGFR2_HUMAN	7.434		IC50	Mechanism of Action	SCIENTIFIC LITERATURE	=	1	DRUG LABEL	https://pubmed.ncbi.nlm.nih.gov/31161538	https://www.accessdata.fda.gov/drugsatfda_docs/label/2019/212018s000lbl.pdf	INHIBITOR	Tclin
kdr	Receptor	ZDB-GENE-041001-112	kinase insert domain receptor (a type III receptor tyrosine kinase)	KDR	quizartinib	5341	Vascular endothelial growth factor receptor 2	Kinase	P35968	VGFR2_HUMAN	7.06		Kd	Binding affinity to VEGFR2	CHEMBL	=						Tclin
kdr	Receptor	ZDB-GENE-041001-112	kinase insert domain receptor (a type III receptor tyrosine kinase)	KDR	pexidartinib	5343	Vascular endothelial growth factor receptor 2	Kinase	P35968	VGFR2_HUMAN	6.36		IC50		IUPHAR	=					INHIBITOR	Tclin
kdr	Receptor	ZDB-GENE-041001-112	kinase insert domain receptor (a type III receptor tyrosine kinase)	KDR	fedratinib	5347	Vascular endothelial growth factor receptor 2	Kinase	P35968	VGFR2_HUMAN	5.28		Kd	Binding constant for VEGFR2 kinase domain	CHEMBL	=						Tclin
kdr	Receptor	ZDB-GENE-041001-112	kinase insert domain receptor (a type III receptor tyrosine kinase)	KDR	ripretinib	5394	Vascular endothelial growth factor receptor 2	Kinase	P35968	VGFR2_HUMAN	8.47		IC50	In vitro kinase binding assay	DRUG LABEL	=			https://www.accessdata.fda.gov/drugsatfda_docs/nda/2020/213973Orig1s000MultidisciplineR.pdf		INHIBITOR	Tclin
kdr	Receptor	ZDB-GENE-041001-112	kinase insert domain receptor (a type III receptor tyrosine kinase)	KDR	pralsetinib	5412	Vascular endothelial growth factor receptor 2	Kinase	P35968	VGFR2_HUMAN	7.46		IC50	Biochemical assay	SCIENTIFIC LITERATURE	=			https://pubmed.ncbi.nlm.nih.gov/29657135		INHIBITOR	Tclin
kdr	Receptor	ZDB-GENE-041001-112	kinase insert domain receptor (a type III receptor tyrosine kinase)	KDR	infigratinib	5459	Vascular endothelial growth factor receptor 2	Kinase	P35968	VGFR2_HUMAN	6.74		IC50		IUPHAR	=					INHIBITOR	Tclin
kiss1ra	Receptor	ZDB-GENE-070912-521	KISS1 receptor a	KISS1R	benzethonium	3018	KiSS-1 receptor	GPCR	Q969F8	KISSR_HUMAN	5.44		Ki	Displacement of [125]metastin from metastin receptor	CHEMBL	=						Tchem
kiss1rb	Receptor	ZDB-GENE-060526-54	KISS1 receptor b	KISS1R	benzethonium	3018	KiSS-1 receptor	GPCR	Q969F8	KISSR_HUMAN	5.44		Ki	Displacement of [125]metastin from metastin receptor	CHEMBL	=						Tchem
kita	Receptor	ZDB-GENE-980526-464	KIT proto-oncogene, receptor tyrosine kinase a	KIT	cianidanol	629	Mast/stem cell growth factor receptor Kit	Kinase	P10721	KIT_HUMAN	4.8		IC50	Inhibition of N-terminal GST-His-tagged c-KIT (544 to 976 amino acids) D816V mutant (unknown origin) expressed in Sf9 insect cells using poly[Glu:Tyr] (4:1) as substrate preincubated for 20 mins followed by [33P-gamma]ATP addition and subsequent inhibition for 2 hrs by radiometric assay	CHEMBL	=						Tclin
kita	Receptor	ZDB-GENE-980526-464	KIT proto-oncogene, receptor tyrosine kinase a	KIT	dasatinib	785	Mast/stem cell growth factor receptor Kit	Kinase	P10721	KIT_HUMAN	9.24		Kd	Binding constant for KIT(L576P) kinase domain	CHEMBL	=	1	CHEMBL		https://www.ebi.ac.uk/chembl/compound/inspect/CHEMBL1421	INHIBITOR	Tclin
kita	Receptor	ZDB-GENE-980526-464	KIT proto-oncogene, receptor tyrosine kinase a	KIT	elliptinium	996	Mast/stem cell growth factor receptor Kit	Kinase	P10721	KIT_HUMAN	6.4		IC50	Inhibitory concentration against c-Kit wild type expressed in recombinant baculovirus	CHEMBL	=						Tclin
kita	Receptor	ZDB-GENE-980526-464	KIT proto-oncogene, receptor tyrosine kinase a	KIT	erlotinib	1045	Mast/stem cell growth factor receptor Kit	Kinase	P10721	KIT_HUMAN	5.89		Kd	Binding constant for KIT(V559D,T670I) kinase domain	CHEMBL	=						Tclin
kita	Receptor	ZDB-GENE-980526-464	KIT proto-oncogene, receptor tyrosine kinase a	KIT	gefitinib	1282	Mast/stem cell growth factor receptor Kit	Kinase	P10721	KIT_HUMAN	5.74		Kd	Binding constant for KIT(A829P) kinase domain	CHEMBL	=						Tclin
kita	Receptor	ZDB-GENE-980526-464	KIT proto-oncogene, receptor tyrosine kinase a	KIT	imatinib	1423	Mast/stem cell growth factor receptor Kit	Kinase	P10721	KIT_HUMAN	7.89		Kd	Binding constant for KIT kinase domain	CHEMBL	=	1	CHEMBL		https://www.ebi.ac.uk/chembl/compound/inspect/CHEMBL941	INHIBITOR	Tclin
kita	Receptor	ZDB-GENE-980526-464	KIT proto-oncogene, receptor tyrosine kinase a	KIT	niclosamide	1912	Mast/stem cell growth factor receptor Kit	Kinase	P10721	KIT_HUMAN	4.56		IC50	Inhibition of KIT after 60 mins by radiometric assay	CHEMBL	=						Tclin
kita	Receptor	ZDB-GENE-980526-464	KIT proto-oncogene, receptor tyrosine kinase a	KIT	nilotinib	1932	Mast/stem cell growth factor receptor Kit	Kinase	P10721	KIT_HUMAN	7.77		Kd	Binding affinity to human c-Kit	CHEMBL	=						Tclin
kita	Receptor	ZDB-GENE-980526-464	KIT proto-oncogene, receptor tyrosine kinase a	KIT	sorafenib	2459	Mast/stem cell growth factor receptor Kit	Kinase	P10721	KIT_HUMAN	7.8		Kd	Binding constant for KIT(V559D) kinase domain	CHEMBL	=	1	CHEMBL		https://www.ebi.ac.uk/chembl/compound/inspect/CHEMBL1336	INHIBITOR	Tclin
kita	Receptor	ZDB-GENE-980526-464	KIT proto-oncogene, receptor tyrosine kinase a	KIT	sunitinib	2544	Mast/stem cell growth factor receptor Kit	Kinase	P10721	KIT_HUMAN	9.68		Kd	Binding constant for KIT(V559D,V654A) kinase domain	CHEMBL	=	1	CHEMBL		https://www.ebi.ac.uk/chembl/compound/inspect/CHEMBL1567	INHIBITOR	Tclin
kita	Receptor	ZDB-GENE-980526-464	KIT proto-oncogene, receptor tyrosine kinase a	KIT	ruboxistaurin	3533	Mast/stem cell growth factor receptor Kit	Kinase	P10721	KIT_HUMAN	6.42		Kd	Average Binding Constant for KIT; NA=Not Active at 10 uM	CHEMBL	=						Tclin
kita	Receptor	ZDB-GENE-980526-464	KIT proto-oncogene, receptor tyrosine kinase a	KIT	pazopanib	4118	Mast/stem cell growth factor receptor Kit	Kinase	P10721	KIT_HUMAN	8.74		Kd	Binding constant for KIT(L576P) kinase domain	CHEMBL	=	1	CHEMBL		https://www.ebi.ac.uk/chembl/compound/inspect/CHEMBL1201733	INHIBITOR	Tclin
kita	Receptor	ZDB-GENE-980526-464	KIT proto-oncogene, receptor tyrosine kinase a	KIT	vandetanib	4178	Mast/stem cell growth factor receptor Kit	Kinase	P10721	KIT_HUMAN	7.47		Kd	Binding constant for KIT(A829P) kinase domain	CHEMBL	=						Tclin
kita	Receptor	ZDB-GENE-980526-464	KIT proto-oncogene, receptor tyrosine kinase a	KIT	crizotinib	4187	Mast/stem cell growth factor receptor Kit	Kinase	P10721	KIT_HUMAN	6.1		Kd	Binding constant for KIT(V559D,T670I) kinase domain	CHEMBL	=						Tclin
kita	Receptor	ZDB-GENE-980526-464	KIT proto-oncogene, receptor tyrosine kinase a	KIT	ruxolitinib	4190	Mast/stem cell growth factor receptor Kit	Kinase	P10721	KIT_HUMAN	5.2		Kd	Binding constant for KIT(A829P) kinase domain	CHEMBL	=						Tclin
kita	Receptor	ZDB-GENE-980526-464	KIT proto-oncogene, receptor tyrosine kinase a	KIT	axitinib	4225	Mast/stem cell growth factor receptor Kit	Kinase	P10721	KIT_HUMAN	9.31		Kd	Binding constant for KIT(V559D) kinase domain	CHEMBL	=						Tclin
kita	Receptor	ZDB-GENE-980526-464	KIT proto-oncogene, receptor tyrosine kinase a	KIT	bosutinib	4359	Mast/stem cell growth factor receptor Kit	Kinase	P10721	KIT_HUMAN	7.14		Kd	Binding constant for KIT(D816V) kinase domain	CHEMBL	=						Tclin
kita	Receptor	ZDB-GENE-980526-464	KIT proto-oncogene, receptor tyrosine kinase a	KIT	regorafenib	4654	Mast/stem cell growth factor receptor Kit	Kinase	P10721	KIT_HUMAN	8.21		IC50	Inhibition of wild type KIT (unknown origin) using biotinylated poly-Glu-Tyr as substrate preincubated for 30 mins followed by substrate addition in presence of ATP by TR-FRET assay	CHEMBL	=						Tclin
kita	Receptor	ZDB-GENE-980526-464	KIT proto-oncogene, receptor tyrosine kinase a	KIT	cabozantinib	4715	Mast/stem cell growth factor receptor Kit	Kinase	P10721	KIT_HUMAN	8.337		IC50		WOMBAT-PK	=	1	DRUG LABEL		http://www.accessdata.fda.gov/drugsatfda_docs/label/2012/203756lbl.pdf	INHIBITOR	Tclin
kita	Receptor	ZDB-GENE-980526-464	KIT proto-oncogene, receptor tyrosine kinase a	KIT	ponatinib	4716	Mast/stem cell growth factor receptor Kit	Kinase	P10721	KIT_HUMAN	7.903		IC50		WOMBAT-PK	=					INHIBITOR	Tclin
kita	Receptor	ZDB-GENE-980526-464	KIT proto-oncogene, receptor tyrosine kinase a	KIT	ceritinib	4866	Mast/stem cell growth factor receptor Kit	Kinase	P10721	KIT_HUMAN	5.89		IC50	Inhibition of cKIT (unknown origin) after 60 mins	CHEMBL	=						Tclin
kita	Receptor	ZDB-GENE-980526-464	KIT proto-oncogene, receptor tyrosine kinase a	KIT	nintedanib	4903	Mast/stem cell growth factor receptor Kit	Kinase	P10721	KIT_HUMAN	8.57		Kd	Binding constant for KIT(L576P) kinase domain	CHEMBL	=						Tclin
kita	Receptor	ZDB-GENE-980526-464	KIT proto-oncogene, receptor tyrosine kinase a	KIT	lenvatinib	4942	Mast/stem cell growth factor receptor Kit	Kinase	P10721	KIT_HUMAN	7		IC50	in vitro kinase activity at 1uM ATP	SCIENTIFIC LITERATURE	=	1	DRUG LABEL	https://pubmed.ncbi.nlm.nih.gov/17943726	http://www.accessdata.fda.gov/drugsatfda_docs/label/2015/206947s000lbl.pdf	INHIBITOR	Tclin
kita	Receptor	ZDB-GENE-980526-464	KIT proto-oncogene, receptor tyrosine kinase a	KIT	apatinib	5211	Mast/stem cell growth factor receptor Kit	Kinase	P10721	KIT_HUMAN	6.368		IC50		SCIENTIFIC LITERATURE	=			https://pubmed.ncbi.nlm.nih.gov/21443688		INHIBITOR	Tclin
kita	Receptor	ZDB-GENE-980526-464	KIT proto-oncogene, receptor tyrosine kinase a	KIT	midostaurin	5231	Mast/stem cell growth factor receptor Kit	Kinase	P10721	KIT_HUMAN	8.11		Kd	Binding constant for KIT(D816V) kinase domain	CHEMBL	=						Tclin
kita	Receptor	ZDB-GENE-980526-464	KIT proto-oncogene, receptor tyrosine kinase a	KIT	tivozanib	5258	Mast/stem cell growth factor receptor Kit	Kinase	P10721	KIT_HUMAN	8.788		IC50		SCIENTIFIC LITERATURE	=			https://pubmed.ncbi.nlm.nih.gov/16982756		INHIBITOR	Tclin
kita	Receptor	ZDB-GENE-980526-464	KIT proto-oncogene, receptor tyrosine kinase a	KIT	quizartinib	5341	Mast/stem cell growth factor receptor Kit	Kinase	P10721	KIT_HUMAN	8.8		Kd	Binding affinity to cKIT	CHEMBL	=						Tclin
kita	Receptor	ZDB-GENE-980526-464	KIT proto-oncogene, receptor tyrosine kinase a	KIT	pexidartinib	5343	Mast/stem cell growth factor receptor Kit	Kinase	P10721	KIT_HUMAN	7.56		IC50		SCIENTIFIC LITERATURE	=	1	SCIENTIFIC LITERATURE	https://pubmed.ncbi.nlm.nih.gov/26222558	https://pubmed.ncbi.nlm.nih.gov/26222558	INHIBITOR	Tclin
kita	Receptor	ZDB-GENE-980526-464	KIT proto-oncogene, receptor tyrosine kinase a	KIT	fedratinib	5347	Mast/stem cell growth factor receptor Kit	Kinase	P10721	KIT_HUMAN	7.34		Kd	Binding constant for KIT(A829P) kinase domain	CHEMBL	=						Tclin
kita	Receptor	ZDB-GENE-980526-464	KIT proto-oncogene, receptor tyrosine kinase a	KIT	avapritinib	5379	Mast/stem cell growth factor receptor Kit	Kinase	P10721	KIT_HUMAN	9.57		IC50	KIT D816V (exon 17)	SCIENTIFIC LITERATURE	=	1	DRUG LABEL	https://pubmed.ncbi.nlm.nih.gov/29093181	https://www.accessdata.fda.gov/drugsatfda_docs/label/2020/212608s000lbl.pdf	INHIBITOR	Tclin
kita	Receptor	ZDB-GENE-980526-464	KIT proto-oncogene, receptor tyrosine kinase a	KIT	ripretinib	5394	Mast/stem cell growth factor receptor Kit	Kinase	P10721	KIT_HUMAN	8.52		IC50	Wild type kinase	SCIENTIFIC LITERATURE	=	1	DRUG LABEL	https://pubmed.ncbi.nlm.nih.gov/31085175	https://www.accessdata.fda.gov/drugsatfda_docs/label/2020/213973s000lbl.pdf	INHIBITOR	Tclin
kita	Receptor	ZDB-GENE-980526-464	KIT proto-oncogene, receptor tyrosine kinase a	KIT	infigratinib	5459	Mast/stem cell growth factor receptor Kit	Kinase	P10721	KIT_HUMAN	6.12		IC50	Inhibition of recombinant KIT kinase	CHEMBL	=						Tclin
kitb	Receptor	ZDB-GENE-050916-2	KIT proto-oncogene, receptor tyrosine kinase b	KIT	cianidanol	629	Mast/stem cell growth factor receptor Kit	Kinase	P10721	KIT_HUMAN	4.8		IC50	Inhibition of N-terminal GST-His-tagged c-KIT (544 to 976 amino acids) D816V mutant (unknown origin) expressed in Sf9 insect cells using poly[Glu:Tyr] (4:1) as substrate preincubated for 20 mins followed by [33P-gamma]ATP addition and subsequent inhibition for 2 hrs by radiometric assay	CHEMBL	=						Tclin
kitb	Receptor	ZDB-GENE-050916-2	KIT proto-oncogene, receptor tyrosine kinase b	KIT	dasatinib	785	Mast/stem cell growth factor receptor Kit	Kinase	P10721	KIT_HUMAN	9.24		Kd	Binding constant for KIT(L576P) kinase domain	CHEMBL	=	1	CHEMBL		https://www.ebi.ac.uk/chembl/compound/inspect/CHEMBL1421	INHIBITOR	Tclin
kitb	Receptor	ZDB-GENE-050916-2	KIT proto-oncogene, receptor tyrosine kinase b	KIT	elliptinium	996	Mast/stem cell growth factor receptor Kit	Kinase	P10721	KIT_HUMAN	6.4		IC50	Inhibitory concentration against c-Kit wild type expressed in recombinant baculovirus	CHEMBL	=						Tclin
kitb	Receptor	ZDB-GENE-050916-2	KIT proto-oncogene, receptor tyrosine kinase b	KIT	erlotinib	1045	Mast/stem cell growth factor receptor Kit	Kinase	P10721	KIT_HUMAN	5.89		Kd	Binding constant for KIT(V559D,T670I) kinase domain	CHEMBL	=						Tclin
kitb	Receptor	ZDB-GENE-050916-2	KIT proto-oncogene, receptor tyrosine kinase b	KIT	gefitinib	1282	Mast/stem cell growth factor receptor Kit	Kinase	P10721	KIT_HUMAN	5.74		Kd	Binding constant for KIT(A829P) kinase domain	CHEMBL	=						Tclin
kitb	Receptor	ZDB-GENE-050916-2	KIT proto-oncogene, receptor tyrosine kinase b	KIT	imatinib	1423	Mast/stem cell growth factor receptor Kit	Kinase	P10721	KIT_HUMAN	7.89		Kd	Binding constant for KIT kinase domain	CHEMBL	=	1	CHEMBL		https://www.ebi.ac.uk/chembl/compound/inspect/CHEMBL941	INHIBITOR	Tclin
kitb	Receptor	ZDB-GENE-050916-2	KIT proto-oncogene, receptor tyrosine kinase b	KIT	niclosamide	1912	Mast/stem cell growth factor receptor Kit	Kinase	P10721	KIT_HUMAN	4.56		IC50	Inhibition of KIT after 60 mins by radiometric assay	CHEMBL	=						Tclin
kitb	Receptor	ZDB-GENE-050916-2	KIT proto-oncogene, receptor tyrosine kinase b	KIT	nilotinib	1932	Mast/stem cell growth factor receptor Kit	Kinase	P10721	KIT_HUMAN	7.77		Kd	Binding affinity to human c-Kit	CHEMBL	=						Tclin
kitb	Receptor	ZDB-GENE-050916-2	KIT proto-oncogene, receptor tyrosine kinase b	KIT	sorafenib	2459	Mast/stem cell growth factor receptor Kit	Kinase	P10721	KIT_HUMAN	7.8		Kd	Binding constant for KIT(V559D) kinase domain	CHEMBL	=	1	CHEMBL		https://www.ebi.ac.uk/chembl/compound/inspect/CHEMBL1336	INHIBITOR	Tclin
kitb	Receptor	ZDB-GENE-050916-2	KIT proto-oncogene, receptor tyrosine kinase b	KIT	sunitinib	2544	Mast/stem cell growth factor receptor Kit	Kinase	P10721	KIT_HUMAN	9.68		Kd	Binding constant for KIT(V559D,V654A) kinase domain	CHEMBL	=	1	CHEMBL		https://www.ebi.ac.uk/chembl/compound/inspect/CHEMBL1567	INHIBITOR	Tclin
kitb	Receptor	ZDB-GENE-050916-2	KIT proto-oncogene, receptor tyrosine kinase b	KIT	ruboxistaurin	3533	Mast/stem cell growth factor receptor Kit	Kinase	P10721	KIT_HUMAN	6.42		Kd	Average Binding Constant for KIT; NA=Not Active at 10 uM	CHEMBL	=						Tclin
kitb	Receptor	ZDB-GENE-050916-2	KIT proto-oncogene, receptor tyrosine kinase b	KIT	pazopanib	4118	Mast/stem cell growth factor receptor Kit	Kinase	P10721	KIT_HUMAN	8.74		Kd	Binding constant for KIT(L576P) kinase domain	CHEMBL	=	1	CHEMBL		https://www.ebi.ac.uk/chembl/compound/inspect/CHEMBL1201733	INHIBITOR	Tclin
kitb	Receptor	ZDB-GENE-050916-2	KIT proto-oncogene, receptor tyrosine kinase b	KIT	vandetanib	4178	Mast/stem cell growth factor receptor Kit	Kinase	P10721	KIT_HUMAN	7.47		Kd	Binding constant for KIT(A829P) kinase domain	CHEMBL	=						Tclin
kitb	Receptor	ZDB-GENE-050916-2	KIT proto-oncogene, receptor tyrosine kinase b	KIT	crizotinib	4187	Mast/stem cell growth factor receptor Kit	Kinase	P10721	KIT_HUMAN	6.1		Kd	Binding constant for KIT(V559D,T670I) kinase domain	CHEMBL	=						Tclin
kitb	Receptor	ZDB-GENE-050916-2	KIT proto-oncogene, receptor tyrosine kinase b	KIT	ruxolitinib	4190	Mast/stem cell growth factor receptor Kit	Kinase	P10721	KIT_HUMAN	5.2		Kd	Binding constant for KIT(A829P) kinase domain	CHEMBL	=						Tclin
kitb	Receptor	ZDB-GENE-050916-2	KIT proto-oncogene, receptor tyrosine kinase b	KIT	axitinib	4225	Mast/stem cell growth factor receptor Kit	Kinase	P10721	KIT_HUMAN	9.31		Kd	Binding constant for KIT(V559D) kinase domain	CHEMBL	=						Tclin
kitb	Receptor	ZDB-GENE-050916-2	KIT proto-oncogene, receptor tyrosine kinase b	KIT	bosutinib	4359	Mast/stem cell growth factor receptor Kit	Kinase	P10721	KIT_HUMAN	7.14		Kd	Binding constant for KIT(D816V) kinase domain	CHEMBL	=						Tclin
kitb	Receptor	ZDB-GENE-050916-2	KIT proto-oncogene, receptor tyrosine kinase b	KIT	regorafenib	4654	Mast/stem cell growth factor receptor Kit	Kinase	P10721	KIT_HUMAN	8.21		IC50	Inhibition of wild type KIT (unknown origin) using biotinylated poly-Glu-Tyr as substrate preincubated for 30 mins followed by substrate addition in presence of ATP by TR-FRET assay	CHEMBL	=						Tclin
kitb	Receptor	ZDB-GENE-050916-2	KIT proto-oncogene, receptor tyrosine kinase b	KIT	cabozantinib	4715	Mast/stem cell growth factor receptor Kit	Kinase	P10721	KIT_HUMAN	8.337		IC50		WOMBAT-PK	=	1	DRUG LABEL		http://www.accessdata.fda.gov/drugsatfda_docs/label/2012/203756lbl.pdf	INHIBITOR	Tclin
kitb	Receptor	ZDB-GENE-050916-2	KIT proto-oncogene, receptor tyrosine kinase b	KIT	ponatinib	4716	Mast/stem cell growth factor receptor Kit	Kinase	P10721	KIT_HUMAN	7.903		IC50		WOMBAT-PK	=					INHIBITOR	Tclin
kitb	Receptor	ZDB-GENE-050916-2	KIT proto-oncogene, receptor tyrosine kinase b	KIT	ceritinib	4866	Mast/stem cell growth factor receptor Kit	Kinase	P10721	KIT_HUMAN	5.89		IC50	Inhibition of cKIT (unknown origin) after 60 mins	CHEMBL	=						Tclin
kitb	Receptor	ZDB-GENE-050916-2	KIT proto-oncogene, receptor tyrosine kinase b	KIT	nintedanib	4903	Mast/stem cell growth factor receptor Kit	Kinase	P10721	KIT_HUMAN	8.57		Kd	Binding constant for KIT(L576P) kinase domain	CHEMBL	=						Tclin
kitb	Receptor	ZDB-GENE-050916-2	KIT proto-oncogene, receptor tyrosine kinase b	KIT	lenvatinib	4942	Mast/stem cell growth factor receptor Kit	Kinase	P10721	KIT_HUMAN	7		IC50	in vitro kinase activity at 1uM ATP	SCIENTIFIC LITERATURE	=	1	DRUG LABEL	https://pubmed.ncbi.nlm.nih.gov/17943726	http://www.accessdata.fda.gov/drugsatfda_docs/label/2015/206947s000lbl.pdf	INHIBITOR	Tclin
kitb	Receptor	ZDB-GENE-050916-2	KIT proto-oncogene, receptor tyrosine kinase b	KIT	apatinib	5211	Mast/stem cell growth factor receptor Kit	Kinase	P10721	KIT_HUMAN	6.368		IC50		SCIENTIFIC LITERATURE	=			https://pubmed.ncbi.nlm.nih.gov/21443688		INHIBITOR	Tclin
kitb	Receptor	ZDB-GENE-050916-2	KIT proto-oncogene, receptor tyrosine kinase b	KIT	midostaurin	5231	Mast/stem cell growth factor receptor Kit	Kinase	P10721	KIT_HUMAN	8.11		Kd	Binding constant for KIT(D816V) kinase domain	CHEMBL	=						Tclin
kitb	Receptor	ZDB-GENE-050916-2	KIT proto-oncogene, receptor tyrosine kinase b	KIT	tivozanib	5258	Mast/stem cell growth factor receptor Kit	Kinase	P10721	KIT_HUMAN	8.788		IC50		SCIENTIFIC LITERATURE	=			https://pubmed.ncbi.nlm.nih.gov/16982756		INHIBITOR	Tclin
kitb	Receptor	ZDB-GENE-050916-2	KIT proto-oncogene, receptor tyrosine kinase b	KIT	quizartinib	5341	Mast/stem cell growth factor receptor Kit	Kinase	P10721	KIT_HUMAN	8.8		Kd	Binding affinity to cKIT	CHEMBL	=						Tclin
kitb	Receptor	ZDB-GENE-050916-2	KIT proto-oncogene, receptor tyrosine kinase b	KIT	pexidartinib	5343	Mast/stem cell growth factor receptor Kit	Kinase	P10721	KIT_HUMAN	7.56		IC50		SCIENTIFIC LITERATURE	=	1	SCIENTIFIC LITERATURE	https://pubmed.ncbi.nlm.nih.gov/26222558	https://pubmed.ncbi.nlm.nih.gov/26222558	INHIBITOR	Tclin
kitb	Receptor	ZDB-GENE-050916-2	KIT proto-oncogene, receptor tyrosine kinase b	KIT	fedratinib	5347	Mast/stem cell growth factor receptor Kit	Kinase	P10721	KIT_HUMAN	7.34		Kd	Binding constant for KIT(A829P) kinase domain	CHEMBL	=						Tclin
kitb	Receptor	ZDB-GENE-050916-2	KIT proto-oncogene, receptor tyrosine kinase b	KIT	avapritinib	5379	Mast/stem cell growth factor receptor Kit	Kinase	P10721	KIT_HUMAN	9.57		IC50	KIT D816V (exon 17)	SCIENTIFIC LITERATURE	=	1	DRUG LABEL	https://pubmed.ncbi.nlm.nih.gov/29093181	https://www.accessdata.fda.gov/drugsatfda_docs/label/2020/212608s000lbl.pdf	INHIBITOR	Tclin
kitb	Receptor	ZDB-GENE-050916-2	KIT proto-oncogene, receptor tyrosine kinase b	KIT	ripretinib	5394	Mast/stem cell growth factor receptor Kit	Kinase	P10721	KIT_HUMAN	8.52		IC50	Wild type kinase	SCIENTIFIC LITERATURE	=	1	DRUG LABEL	https://pubmed.ncbi.nlm.nih.gov/31085175	https://www.accessdata.fda.gov/drugsatfda_docs/label/2020/213973s000lbl.pdf	INHIBITOR	Tclin
kitb	Receptor	ZDB-GENE-050916-2	KIT proto-oncogene, receptor tyrosine kinase b	KIT	infigratinib	5459	Mast/stem cell growth factor receptor Kit	Kinase	P10721	KIT_HUMAN	6.12		IC50	Inhibition of recombinant KIT kinase	CHEMBL	=						Tclin
lepr	Receptor	ZDB-GENE-080104-1	leptin receptor	LEPR	metreleptin	4826	Leptin receptor	Membrane receptor	P48357	LEPR_HUMAN				Mechanism of Action	DRUG LABEL		1	DRUG LABEL	http://www.accessdata.fda.gov/drugsatfda_docs/label/2014/125390s004lbl.pdf	http://www.accessdata.fda.gov/drugsatfda_docs/label/2014/125390s004lbl.pdf	AGONIST	Tclin
lgals3a	Ligand	ZDB-GENE-030131-7667	lectin, galactoside binding soluble 3a	LGALS3	lactose	1535	Galectin-3	Unclassified	P17931	LEG3_HUMAN	4.03		Kd		CHEMBL	=
lgals3b	Ligand	ZDB-GENE-030131-4324	lectin, galactoside binding soluble 3b	LGALS3	lactose	1535	Galectin-3	Unclassified	P17931	LEG3_HUMAN	4.03		Kd		CHEMBL	=
lgals8a	Ligand	ZDB-GENE-040724-22	galectin 8a	LGALS8	lactose	1535	Galectin-8	Unclassified	O00214	LEG8_HUMAN	4.21		Kd	Binding affinity to galectin 8N terminal domain at 20 degC by fluorescence polarization assay	CHEMBL	=						Tchem
lgals8b	Ligand	ZDB-GENE-120727-7	galectin 8b	LGALS8	lactose	1535	Galectin-8	Unclassified	O00214	LEG8_HUMAN	4.21		Kd	Binding affinity to galectin 8N terminal domain at 20 degC by fluorescence polarization assay	CHEMBL	=						Tchem
lhcgr	Receptor	ZDB-GENE-040806-3	luteinizing hormone/choriogonadotropin receptor	LHCGR	buserelin	436	Lutropin-choriogonadotropic hormone receptor	GPCR	P22888	LSHR_HUMAN	8.569		Kd		WOMBAT-PK	=						Tclin
lhcgr	Receptor	ZDB-GENE-040806-3	luteinizing hormone/choriogonadotropin receptor	LHCGR	cetrorelix	583	Lutropin-choriogonadotropic hormone receptor	GPCR	P22888	LSHR_HUMAN					WOMBAT-PK							Tclin
lhcgr	Receptor	ZDB-GENE-040806-3	luteinizing hormone/choriogonadotropin receptor	LHCGR	goserelin	1327	Lutropin-choriogonadotropic hormone receptor	GPCR	P22888	LSHR_HUMAN					WOMBAT-PK							Tclin
lhcgr	Receptor	ZDB-GENE-040806-3	luteinizing hormone/choriogonadotropin receptor	LHCGR	lutropin alfa	4929	Lutropin-choriogonadotropic hormone receptor	GPCR	P22888	LSHR_HUMAN	10.9		IC50		IUPHAR	=	1	DRUG LABEL	http://www.accessdata.fda.gov/drugsatfda_docs/label/2004/21322lbl.pdf	http://www.accessdata.fda.gov/drugsatfda_docs/label/2004/21322lbl.pdf	AGONIST	Tclin
lhcgr	Receptor	ZDB-GENE-040806-3	luteinizing hormone/choriogonadotropin receptor	LHCGR	choriogonadotropin alfa	5149	Lutropin-choriogonadotropic hormone receptor	GPCR	P22888	LSHR_HUMAN					CHEMBL		1	CHEMBL		https://www.ebi.ac.uk/chembl/compound/inspect/CHEMBL1201464	AGONIST	Tclin
lipca	Ligand	ZDB-GENE-040426-1361	lipase, hepatic a	LIPC	orlistat	1996	Hepatic triacylglycerol lipase	Enzyme	P11150	LIPC_HUMAN	8.52		IC50	Inhibition of recombinant human HL expressed in COS7 cells using PED-A1 containing DMPG vesicles as substrate pretreated for 20 mins followed by substrate addition and measured every 20 secs for 10 mins by fluorescence assay	CHEMBL	=						Tchem
lipcb	Ligand	ZDB-GENE-120608-1	lipase, hepatic b	LIPC	orlistat	1996	Hepatic triacylglycerol lipase	Enzyme	P11150	LIPC_HUMAN	8.52		IC50	Inhibition of recombinant human HL expressed in COS7 cells using PED-A1 containing DMPG vesicles as substrate pretreated for 20 mins followed by substrate addition and measured every 20 secs for 10 mins by fluorescence assay	CHEMBL	=						Tchem
lipf	Ligand	ZDB-GENE-040426-2737	lipase, gastric	LIPF	orlistat	1996	Gastric triacylglycerol lipase	Enzyme	P07098	LIPG_HUMAN				Mechanism of Action; CHEMBL1796; SINGLE PROTEIN	CHEMBL		1	DRUG LABEL		http://www.accessdata.fda.gov/drugsatfda_docs/label/2015/020766s035lbl.pdf	INHIBITOR	Tclin
lipg	Ligand	ZDB-GENE-040426-699	lipase, endothelial	LIPG	orlistat	1996	Endothelial lipase	Enzyme	Q9Y5X9	LIPE_HUMAN	8.22		IC50	Inhibition of endothelial lipase in human HT1080 cells using PED-A1 containing DMPG vesicles as substrate pretreated for 20 mins followed by substrate addition and measured every 20 secs for 10 mins by fluorescence assay	CHEMBL	=						Tchem
loxa	Ligand	ZDB-GENE-040426-2398	lysyl oxidase a	LOX	disulfiram	928	Protein-lysine 6-oxidase	Enzyme	P28300	LYOX_HUMAN	6.5		IC50	Inhibition of recombinant human LOX expressed in HEK293 cells using diaminopentane as substrate preincubated for 30 mins followed by substrate addition measured after 1 hr by fluorimetric method	CHEMBL	=						Tbio
loxa	Ligand	ZDB-GENE-040426-2398	lysyl oxidase a	LOX	pyrithione	3508	Protein-lysine 6-oxidase	Enzyme	P28300	LYOX_HUMAN	4.48		IC50	Inhibition of recombinant human LOX expressed in HEK293 cells using diaminopentane as substrate preincubated for 30 mins followed by substrate addition measured after 1 hr by fluorimetric method	CHEMBL	=						Tbio
loxa	Ligand	ZDB-GENE-040426-2398	lysyl oxidase a	LOX	thiram	3601	Protein-lysine 6-oxidase	Enzyme	P28300	LYOX_HUMAN	5.98		IC50	Inhibition of recombinant human LOX expressed in HEK293 cells using diaminopentane as substrate preincubated for 30 mins followed by substrate addition measured after 1 hr by fluorimetric method	CHEMBL	=						Tbio
loxb	Ligand	ZDB-GENE-150820-1	lysyl oxidase b	LOX	disulfiram	928	Protein-lysine 6-oxidase	Enzyme	P28300	LYOX_HUMAN	6.5		IC50	Inhibition of recombinant human LOX expressed in HEK293 cells using diaminopentane as substrate preincubated for 30 mins followed by substrate addition measured after 1 hr by fluorimetric method	CHEMBL	=						Tbio
loxb	Ligand	ZDB-GENE-150820-1	lysyl oxidase b	LOX	pyrithione	3508	Protein-lysine 6-oxidase	Enzyme	P28300	LYOX_HUMAN	4.48		IC50	Inhibition of recombinant human LOX expressed in HEK293 cells using diaminopentane as substrate preincubated for 30 mins followed by substrate addition measured after 1 hr by fluorimetric method	CHEMBL	=						Tbio
loxb	Ligand	ZDB-GENE-150820-1	lysyl oxidase b	LOX	thiram	3601	Protein-lysine 6-oxidase	Enzyme	P28300	LYOX_HUMAN	5.98		IC50	Inhibition of recombinant human LOX expressed in HEK293 cells using diaminopentane as substrate preincubated for 30 mins followed by substrate addition measured after 1 hr by fluorimetric method	CHEMBL	=						Tbio
loxl2a	Ligand	ZDB-GENE-070818-1	lysyl oxidase-like 2a	LOXL2	disulfiram	928	Lysyl oxidase homolog 2	Enzyme	Q9Y4K0	LOXL2_HUMAN	6.82		IC50	Inhibition of recombinant LOXL2 (unknown origin) expressed in NS0 cells using diaminopentane as substrate preincubated for 30 mins followed by substrate addition measured after 1 hr by fluorimetric method	CHEMBL	=						Tbio
loxl2a	Ligand	ZDB-GENE-070818-1	lysyl oxidase-like 2a	LOXL2	pyrithione	3508	Lysyl oxidase homolog 2	Enzyme	Q9Y4K0	LOXL2_HUMAN	4.75		IC50	Inhibition of recombinant LOXL2 (unknown origin) expressed in NS0 cells using diaminopentane as substrate preincubated for 30 mins followed by substrate addition measured after 1 hr by fluorimetric method	CHEMBL	=						Tbio
loxl2a	Ligand	ZDB-GENE-070818-1	lysyl oxidase-like 2a	LOXL2	thiram	3601	Lysyl oxidase homolog 2	Enzyme	Q9Y4K0	LOXL2_HUMAN	6.77		IC50	Inhibition of recombinant LOXL2 (unknown origin) expressed in NS0 cells using diaminopentane as substrate preincubated for 30 mins followed by substrate addition measured after 1 hr by fluorimetric method	CHEMBL	=						Tbio
loxl2b	Ligand	ZDB-GENE-050208-29	lysyl oxidase-like 2b	LOXL2	disulfiram	928	Lysyl oxidase homolog 2	Enzyme	Q9Y4K0	LOXL2_HUMAN	6.82		IC50	Inhibition of recombinant LOXL2 (unknown origin) expressed in NS0 cells using diaminopentane as substrate preincubated for 30 mins followed by substrate addition measured after 1 hr by fluorimetric method	CHEMBL	=						Tbio
loxl2b	Ligand	ZDB-GENE-050208-29	lysyl oxidase-like 2b	LOXL2	pyrithione	3508	Lysyl oxidase homolog 2	Enzyme	Q9Y4K0	LOXL2_HUMAN	4.75		IC50	Inhibition of recombinant LOXL2 (unknown origin) expressed in NS0 cells using diaminopentane as substrate preincubated for 30 mins followed by substrate addition measured after 1 hr by fluorimetric method	CHEMBL	=						Tbio
loxl2b	Ligand	ZDB-GENE-050208-29	lysyl oxidase-like 2b	LOXL2	thiram	3601	Lysyl oxidase homolog 2	Enzyme	Q9Y4K0	LOXL2_HUMAN	6.77		IC50	Inhibition of recombinant LOXL2 (unknown origin) expressed in NS0 cells using diaminopentane as substrate preincubated for 30 mins followed by substrate addition measured after 1 hr by fluorimetric method	CHEMBL	=						Tbio
loxl3a	Ligand	ZDB-GENE-070818-2	lysyl oxidase-like 3a	LOXL3	disulfiram	928	Lysyl oxidase homolog 3	Enzyme	P58215	LOXL3_HUMAN	7.03		IC50	Inhibition of recombinant human LOXL3 expressed in CHO cells using diaminopentane as substrate preincubated for 30 mins followed by substrate addition measured after 1 hr by fluorimetric method	CHEMBL	=						Tbio
loxl3a	Ligand	ZDB-GENE-070818-2	lysyl oxidase-like 3a	LOXL3	pyrithione	3508	Lysyl oxidase homolog 3	Enzyme	P58215	LOXL3_HUMAN	4.92		IC50	Inhibition of recombinant human LOXL3 expressed in CHO cells using diaminopentane as substrate preincubated for 30 mins followed by substrate addition measured after 1 hr by fluorimetric method	CHEMBL	=						Tbio
loxl3a	Ligand	ZDB-GENE-070818-2	lysyl oxidase-like 3a	LOXL3	thiram	3601	Lysyl oxidase homolog 3	Enzyme	P58215	LOXL3_HUMAN	6.96		IC50	Inhibition of recombinant human LOXL3 expressed in CHO cells using diaminopentane as substrate preincubated for 30 mins followed by substrate addition measured after 1 hr by fluorimetric method	CHEMBL	=						Tbio
loxl3b	Ligand	ZDB-GENE-030131-8210	lysyl oxidase-like 3b	LOXL3	disulfiram	928	Lysyl oxidase homolog 3	Enzyme	P58215	LOXL3_HUMAN	7.03		IC50	Inhibition of recombinant human LOXL3 expressed in CHO cells using diaminopentane as substrate preincubated for 30 mins followed by substrate addition measured after 1 hr by fluorimetric method	CHEMBL	=						Tbio
loxl3b	Ligand	ZDB-GENE-030131-8210	lysyl oxidase-like 3b	LOXL3	pyrithione	3508	Lysyl oxidase homolog 3	Enzyme	P58215	LOXL3_HUMAN	4.92		IC50	Inhibition of recombinant human LOXL3 expressed in CHO cells using diaminopentane as substrate preincubated for 30 mins followed by substrate addition measured after 1 hr by fluorimetric method	CHEMBL	=						Tbio
loxl3b	Ligand	ZDB-GENE-030131-8210	lysyl oxidase-like 3b	LOXL3	thiram	3601	Lysyl oxidase homolog 3	Enzyme	P58215	LOXL3_HUMAN	6.96		IC50	Inhibition of recombinant human LOXL3 expressed in CHO cells using diaminopentane as substrate preincubated for 30 mins followed by substrate addition measured after 1 hr by fluorimetric method	CHEMBL	=						Tbio
loxl4	Ligand	ZDB-GENE-080722-19	lysyl oxidase-like 4	LOXL4	disulfiram	928	Lysyl oxidase homolog 4	Enzyme	Q96JB6	LOXL4_HUMAN	7.23		IC50	Inhibition of recombinant human LOXL4 expressed in baculovirus infected insect cells using diaminopentane as substrate preincubated for 30 mins followed by substrate addition measured after 1 hr by fluorimetric method	CHEMBL	=						Tbio
loxl4	Ligand	ZDB-GENE-080722-19	lysyl oxidase-like 4	LOXL4	pyrithione	3508	Lysyl oxidase homolog 4	Enzyme	Q96JB6	LOXL4_HUMAN	4.82		IC50	Inhibition of recombinant human LOXL4 expressed in baculovirus infected insect cells using diaminopentane as substrate preincubated for 30 mins followed by substrate addition measured after 1 hr by fluorimetric method	CHEMBL	=						Tbio
loxl4	Ligand	ZDB-GENE-080722-19	lysyl oxidase-like 4	LOXL4	thiram	3601	Lysyl oxidase homolog 4	Enzyme	Q96JB6	LOXL4_HUMAN	6.75		IC50	Inhibition of recombinant human LOXL4 expressed in baculovirus infected insect cells using diaminopentane as substrate preincubated for 30 mins followed by substrate addition measured after 1 hr by fluorimetric method	CHEMBL	=						Tbio
lpl	Ligand	ZDB-GENE-990415-139	lipoprotein lipase	LPL	bezafibrate	362	Lipoprotein lipase	Enzyme	P06858	LIPL_HUMAN					WOMBAT-PK							Tchem
lpl	Ligand	ZDB-GENE-990415-139	lipoprotein lipase	LPL	clofibric acid	695	Lipoprotein lipase	Enzyme	P06858	LIPL_HUMAN					WOMBAT-PK							Tchem
lpl	Ligand	ZDB-GENE-990415-139	lipoprotein lipase	LPL	gemfibrozil	1285	Lipoprotein lipase	Enzyme	P06858	LIPL_HUMAN					WOMBAT-PK							Tchem
lpl	Ligand	ZDB-GENE-990415-139	lipoprotein lipase	LPL	orlistat	1996	Lipoprotein lipase	Enzyme	P06858	LIPL_HUMAN	7.18		IC50	Inhibition of recombinant human LPL expressed in COS7 cells using PED-A1 containing DMPG vesicles as substrate pretreated for 20 mins followed by substrate addition and measured every 20 secs for 10 mins by fluorescence assay	CHEMBL	=						Tchem
ltb4r	Receptor	ZDB-GENE-070705-164	leukotriene B4 receptor	LTB4R	masoprocol	1637	Leukotriene B4 receptor 1	GPCR	Q15722	LT4R1_HUMAN	7.07		IC50	The compound was tested for its inhibitory activity against LTB4 in human PMN	CHEMBL	=						Tchem
ltb4r	Receptor	ZDB-GENE-070705-164	leukotriene B4 receptor	LTB4R	zafirlukast	2855	Leukotriene B4 receptor 1	GPCR	Q15722	LT4R1_HUMAN	5.147		Ki		PDSP							Tchem
ltb4r	Receptor	ZDB-GENE-070705-164	leukotriene B4 receptor	LTB4R	zileuton	2862	Leukotriene B4 receptor 1	GPCR	Q15722	LT4R1_HUMAN	6.38		IC50	In vitro activities of Leukotriene B4 receptor (LTB4) in human neutrophils	CHEMBL	=						Tchem
ltk	Receptor	ZDB-GENE-030616-115	leukocyte receptor tyrosine kinase	ALK	erlotinib	1045	ALK tyrosine kinase receptor	Kinase	Q9UM73	ALK_HUMAN	5.92		Kd	Binding constant for ALK kinase domain	CHEMBL	=						Tclin
ltk	Receptor	ZDB-GENE-030616-115	leukocyte receptor tyrosine kinase	ALK	sunitinib	2544	ALK tyrosine kinase receptor	Kinase	Q9UM73	ALK_HUMAN	6.77		Kd	Binding constant for ALK kinase domain	CHEMBL	=						Tclin
ltk	Receptor	ZDB-GENE-030616-115	leukocyte receptor tyrosine kinase	ALK	quercetin	3514	ALK tyrosine kinase receptor	Kinase	Q9UM73	ALK_HUMAN	5.48		IC50	Inhibition of ALK (unknown origin)	CHEMBL	=						Tclin
ltk	Receptor	ZDB-GENE-030616-115	leukocyte receptor tyrosine kinase	ALK	pazopanib	4118	ALK tyrosine kinase receptor	Kinase	Q9UM73	ALK_HUMAN	5.66		Kd	Binding constant for ALK kinase domain	CHEMBL	=						Tclin
ltk	Receptor	ZDB-GENE-030616-115	leukocyte receptor tyrosine kinase	ALK	vandetanib	4178	ALK tyrosine kinase receptor	Kinase	Q9UM73	ALK_HUMAN	5.68		Kd	Binding constant for ALK kinase domain	CHEMBL	=						Tclin
ltk	Receptor	ZDB-GENE-030616-115	leukocyte receptor tyrosine kinase	ALK	crizotinib	4187	ALK tyrosine kinase receptor	Kinase	Q9UM73	ALK_HUMAN	9.13		Ki	Inhibition of wild type human recombinant ALK kinase domain (amino acids 1093 to 1141) expressed in baculovirus system using 5'FAM-KKSRGDYMTMQIG-CONH2 as substrate incubated for 15 mins prior to ATP addition measured after 1 hr by microfluidic mobility shift assay	CHEMBL	=	1	CHEMBL		https://www.ebi.ac.uk/chembl/compound/inspect/CHEMBL601719	INHIBITOR	Tclin
ltk	Receptor	ZDB-GENE-030616-115	leukocyte receptor tyrosine kinase	ALK	crizotinib	4187	NPM/ALK (Nucleophosmin/ALK tyrosine kinase receptor)	Kinase	P06748|Q9UM73	NPM_HUMAN|ALK_HUMAN	7.29		IC50	Inhibition of NPM/ALK (unknown origin) transfected in mouse BAF3 cells assessed as cell growth inhibition after 72 hrs by [3H]-thymidine incorporation assay	CHEMBL	=						Tbio|Tclin|Tbio|Tclin
ltk	Receptor	ZDB-GENE-030616-115	leukocyte receptor tyrosine kinase	ALK	ruxolitinib	4190	ALK tyrosine kinase receptor	Kinase	Q9UM73	ALK_HUMAN	5.82		Kd	Binding constant for ALK kinase domain	CHEMBL	=						Tclin
ltk	Receptor	ZDB-GENE-030616-115	leukocyte receptor tyrosine kinase	ALK	bosutinib	4359	ALK tyrosine kinase receptor	Kinase	Q9UM73	ALK_HUMAN	6.16		Kd	Binding constant for ALK kinase domain	CHEMBL	=						Tclin
ltk	Receptor	ZDB-GENE-030616-115	leukocyte receptor tyrosine kinase	ALK	bosutinib	4359	NPM/ALK (Nucleophosmin/ALK tyrosine kinase receptor)	Kinase	P06748|Q9UM73	NPM_HUMAN|ALK_HUMAN	6.82		IC50	Inhibition of NPM/ALK L256T mutant kinase activity in BaF3 cells by radioenzymatic assay	CHEMBL	=						Tbio|Tclin|Tbio|Tclin
ltk	Receptor	ZDB-GENE-030616-115	leukocyte receptor tyrosine kinase	ALK	ceritinib	4866	ALK tyrosine kinase receptor	Kinase	Q9UM73	ALK_HUMAN	9.699		IC50	in vitro enzymatic activity	SCIENTIFIC LITERATURE	=	1	SCIENTIFIC LITERATURE	https://pubmed.ncbi.nlm.nih.gov/23742252	https://pubmed.ncbi.nlm.nih.gov/23742252	INHIBITOR	Tclin
ltk	Receptor	ZDB-GENE-030616-115	leukocyte receptor tyrosine kinase	ALK	nintedanib	4903	ALK tyrosine kinase receptor	Kinase	Q9UM73	ALK_HUMAN	7.51		Kd	Binding constant for ALK kinase domain	CHEMBL	=						Tclin
ltk	Receptor	ZDB-GENE-030616-115	leukocyte receptor tyrosine kinase	ALK	alectinib	4937	ALK tyrosine kinase receptor	Kinase	Q9UM73	ALK_HUMAN	8.721		IC50	TR-FRET in vitro assay ATP concentration 30uM	SCIENTIFIC LITERATURE	=	1	DRUG LABEL	https://pubmed.ncbi.nlm.nih.gov/21575866	http://www.accessdata.fda.gov/drugsatfda_docs/label/2015/208434s000lbl.pdf	INHIBITOR	Tclin
ltk	Receptor	ZDB-GENE-030616-115	leukocyte receptor tyrosine kinase	ALK	osimertinib	5062	ALK tyrosine kinase receptor	Kinase	Q9UM73	ALK_HUMAN	6.75		IC50	Inhibition of GST-tagged human ALK cytoplasmic domain (1058 to 1620 residues) expressed in baculovirus expression system using Poly G:T (4:1) as substrate after 30 mins by Z-LYTE assay	CHEMBL	=						Tclin
ltk	Receptor	ZDB-GENE-030616-115	leukocyte receptor tyrosine kinase	ALK	midostaurin	5231	ALK tyrosine kinase receptor	Kinase	Q9UM73	ALK_HUMAN	6.57		Kd	Binding constant for ALK kinase domain	CHEMBL	=						Tclin
ltk	Receptor	ZDB-GENE-030616-115	leukocyte receptor tyrosine kinase	ALK	brigatinib	5233	ALK tyrosine kinase receptor	Kinase	Q9UM73	ALK_HUMAN	9.222		IC50		SCIENTIFIC LITERATURE	=	1	DRUG LABEL	https://pubmed.ncbi.nlm.nih.gov/27780853	https://www.accessdata.fda.gov/drugsatfda_docs/label/2017/208772lbl.pdf	INHIBITOR	Tclin
ltk	Receptor	ZDB-GENE-030616-115	leukocyte receptor tyrosine kinase	ALK	lorlatinib	5302	ALK tyrosine kinase receptor	Kinase	Q9UM73	ALK_HUMAN	9.959		Ki		SCIENTIFIC LITERATURE	=	1	DRUG LABEL	https://pubmed.ncbi.nlm.nih.gov/26144315	https://www.accessdata.fda.gov/drugsatfda_docs/label/2018/210868s000lbl.pdf	INHIBITOR	Tclin
ltk	Receptor	ZDB-GENE-030616-115	leukocyte receptor tyrosine kinase	ALK	gilteritinib	5306	ALK tyrosine kinase receptor	Kinase	Q9UM73	ALK_HUMAN	8.82		IC50	Inhibition Assay: A recombinant retrovirus was created from expression plasmid FLAG-EML4-ALKv1/pMX-iresCD8 in which cDNA for EMLA-ALK fusion protein v1 was integrated, and injected into mouse lymphoid cell line BA/F3 cells. Using a magnetic bead reagent for cell separation and a purification column (anti-CD8 monoclonal antibody immobilized on magnetic beads and a MiniMACS purification column both are products of MilteDyi Biotec Inc.), cell surface CD8-expressing cells were purified to establish EML4-ALK fusion protein v1-expressing BA/F3 cells. From the cells, EML4-ALK fusion protein v1 was purified and subjected to kinase activity evaluation. EML4-ALK fusion protein v1 was investigated for its phosphorylation activity toward a peptide substrate by using a kinase activity detection kit (HTRF KinEASE-TK Cisbio Inc.). Test compounds were each added to a reaction solution containing the enzyme protein to give 8 final concentrations from 1000 nM to 0.3 nM, followed by addition of	CHEMBL	=						Tclin
ltk	Receptor	ZDB-GENE-030616-115	leukocyte receptor tyrosine kinase	ALK	entrectinib	5345	ALK tyrosine kinase receptor	Kinase	Q9UM73	ALK_HUMAN	7.92		IC50		SCIENTIFIC LITERATURE	=	1	DRUG LABEL	https://www.accessdata.fda.gov/drugsatfda_docs/label/2019/212725s000lbl.pdf	https://pubmed.ncbi.nlm.nih.gov/27003761	INHIBITOR	Tclin
ltk	Receptor	ZDB-GENE-030616-115	leukocyte receptor tyrosine kinase	ALK	fedratinib	5347	ALK tyrosine kinase receptor	Kinase	Q9UM73	ALK_HUMAN	6.19		Kd	Binding constant for ALK kinase domain	CHEMBL	=						Tclin
ltk	Receptor	ZDB-GENE-030616-115	leukocyte receptor tyrosine kinase	ALK	infigratinib	5459	ALK tyrosine kinase receptor	Kinase	Q9UM73	ALK_HUMAN	5.51		IC50	Inhibition of ALK juxtamembrane domain-mediated proliferation of mouse BAF3 cells transformed with TEL-Kinase construct	CHEMBL	=						Tclin
mc1r	Receptor	ZDB-GENE-030502-1	melanocortin 1 receptor	MC1R	afamelanotide	4836	Melanocyte-stimulating hormone receptor	GPCR	Q01726	MSHR_HUMAN	10		IC50		IUPHAR	=	1	DRUG LABEL		http://www.ema.europa.eu/docs/en_GB/document_library/EPAR_-_Product_Information/human/002548/WC500182307.pdf	AGONIST	Tclin
mc1r	Receptor	ZDB-GENE-030502-1	melanocortin 1 receptor	MC1R	corticotropin	4931	Melanocyte-stimulating hormone receptor	GPCR	Q01726	MSHR_HUMAN	8.6		Ki		IUPHAR	=					AGONIST	Tclin
mc1r	Receptor	ZDB-GENE-030502-1	melanocortin 1 receptor	MC1R	bremelanotide	5329	Melanocyte-stimulating hormone receptor	GPCR	Q01726	MSHR_HUMAN	10.02		EC50	Agonist activity at human MC1R expressed in low doxycyclin-treated HEK293 cell membranes assessed as increase in cAMP production after 45 mins by HTRF method	CHEMBL	=			https://www.accessdata.fda.gov/drugsatfda_docs/label/2019/210557s000lbl.pdf		AGONIST	Tclin
mc1r	Receptor	ZDB-GENE-030502-1	melanocortin 1 receptor	MC1R	setmelanotide	5416	Melanocyte-stimulating hormone receptor	GPCR	Q01726	MSHR_HUMAN	8.41		Ki		IUPHAR	=					AGONIST	Tclin
mc2r	Receptor	ZDB-GENE-030502-2	melanocortin 2 receptor	MC2R	tetracosactide	4516	Adrenocorticotropic hormone receptor	GPCR	Q01718	ACTHR_HUMAN	8.268		Ki	125I-ACTH binding in OS3 cells expressing hMC2R wild type	SCIENTIFIC LITERATURE	=	1	CHEMBL	https://pubmed.ncbi.nlm.nih.gov/17877367	https://www.ebi.ac.uk/chembl/compound/inspect/CHEMBL2103784	AGONIST	Tclin
mc2r	Receptor	ZDB-GENE-030502-2	melanocortin 2 receptor	MC2R	seractide	4821	Adrenocorticotropic hormone receptor	GPCR	Q01718	ACTHR_HUMAN	8.009		Ki	125I-ACTH binding in OS3 cells expressing hMC2R wild type	SCIENTIFIC LITERATURE	=	1	SCIENTIFIC LITERATURE	https://pubmed.ncbi.nlm.nih.gov/17877367	https://pubmed.ncbi.nlm.nih.gov/17877367	AGONIST	Tclin
mc2r	Receptor	ZDB-GENE-030502-2	melanocortin 2 receptor	MC2R	corticotropin	4931	Adrenocorticotropic hormone receptor	GPCR	Q01718	ACTHR_HUMAN					UNKNOWN		1	IUPHAR		http://www.guidetopharmacology.org/GRAC/LigandDisplayForward?ligandId=3633	AGONIST	Tclin
mc2r	Receptor	ZDB-GENE-030502-2	melanocortin 2 receptor	MC2R	bremelanotide	5329	Adrenocorticotropic hormone receptor	GPCR	Q01718	ACTHR_HUMAN					DRUG LABEL				https://www.accessdata.fda.gov/drugsatfda_docs/label/2019/210557s000lbl.pdf		AGONIST	Tclin
mc3r	Receptor	ZDB-GENE-030502-3	melanocortin 3 receptor	MC3R	amiodarone	176	Melanocortin receptor 3	GPCR	P41968	MC3R_HUMAN	4.967		Ki	DRUGMATRIX: Melanocortin MC3 radioligand binding (ligand: [125I] NDP-alpha-MSH)	DRUG MATRIX	=						Tchem
mc3r	Receptor	ZDB-GENE-030502-3	melanocortin 3 receptor	MC3R	astemizole	249	Melanocortin receptor 3	GPCR	P41968	MC3R_HUMAN	4.868		Ki	DRUGMATRIX: Melanocortin MC3 radioligand binding (ligand: [125I] NDP-alpha-MSH)	DRUG MATRIX	=						Tchem
mc3r	Receptor	ZDB-GENE-030502-3	melanocortin 3 receptor	MC3R	chlorpromazine	621	Melanocortin receptor 3	GPCR	P41968	MC3R_HUMAN	4.673		Ki	DRUGMATRIX: Melanocortin MC3 radioligand binding (ligand: [125I] NDP-alpha-MSH)	DRUG MATRIX	=						Tchem
mc3r	Receptor	ZDB-GENE-030502-3	melanocortin 3 receptor	MC3R	econazole	983	Melanocortin receptor 3	GPCR	P41968	MC3R_HUMAN	4.503		Ki	DRUGMATRIX: Melanocortin MC3 radioligand binding (ligand: [125I] NDP-alpha-MSH)	DRUG MATRIX	=						Tchem
mc3r	Receptor	ZDB-GENE-030502-3	melanocortin 3 receptor	MC3R	miconazole	1800	Melanocortin receptor 3	GPCR	P41968	MC3R_HUMAN	4.792		Ki	DRUGMATRIX: Melanocortin MC3 radioligand binding (ligand: [125I] NDP-alpha-MSH)	DRUG MATRIX	=						Tchem
mc3r	Receptor	ZDB-GENE-030502-3	melanocortin 3 receptor	MC3R	tamoxifen	2561	Melanocortin receptor 3	GPCR	P41968	MC3R_HUMAN	4.761		Ki	DRUGMATRIX: Melanocortin MC3 radioligand binding (ligand: [125I] NDP-alpha-MSH)	DRUG MATRIX	=						Tchem
mc3r	Receptor	ZDB-GENE-030502-3	melanocortin 3 receptor	MC3R	colistin	4425	Melanocortin receptor 3	GPCR	P41968	MC3R_HUMAN	6.775		Ki	DRUGMATRIX: Melanocortin MC3 radioligand binding (ligand: [125I] NDP-alpha-MSH)	DRUG MATRIX	=						Tchem
mc3r	Receptor	ZDB-GENE-030502-3	melanocortin 3 receptor	MC3R	afamelanotide	4836	Melanocortin receptor 3	GPCR	P41968	MC3R_HUMAN	8.9		Ki		IUPHAR	=					AGONIST	Tchem
mc3r	Receptor	ZDB-GENE-030502-3	melanocortin 3 receptor	MC3R	corticotropin	4931	Melanocortin receptor 3	GPCR	P41968	MC3R_HUMAN	7.06		Ki		IUPHAR	=					AGONIST	Tchem
mc3r	Receptor	ZDB-GENE-030502-3	melanocortin 3 receptor	MC3R	bremelanotide	5329	Melanocortin receptor 3	GPCR	P41968	MC3R_HUMAN	8.62		EC50	Agonist activity at human MC3R expressed in low doxycyclin-treated HEK293 cell membranes assessed as increase in cAMP production after 45 mins by HTRF method	CHEMBL	=			https://www.accessdata.fda.gov/drugsatfda_docs/label/2019/210557s000lbl.pdf		AGONIST	Tchem
mc3r	Receptor	ZDB-GENE-030502-3	melanocortin 3 receptor	MC3R	setmelanotide	5416	Melanocortin receptor 3	GPCR	P41968	MC3R_HUMAN	8		Ki		IUPHAR	=					AGONIST	Tchem
mc4r	Receptor	ZDB-GENE-021223-2	melanocortin 4 receptor	MC4R	amiodarone	176	Melanocortin receptor 4	GPCR	P32245	MC4R_HUMAN	4.879		Ki	DRUGMATRIX: Melanocortin MC4 radioligand binding (ligand: [125I] NDP-alpha-MSH)	DRUG MATRIX	=						Tclin
mc4r	Receptor	ZDB-GENE-021223-2	melanocortin 4 receptor	MC4R	astemizole	249	Melanocortin receptor 4	GPCR	P32245	MC4R_HUMAN	4.87		Ki	DRUGMATRIX: Melanocortin MC4 radioligand binding (ligand: [125I] NDP-alpha-MSH)	DRUG MATRIX	=						Tclin
mc4r	Receptor	ZDB-GENE-021223-2	melanocortin 4 receptor	MC4R	chlorpromazine	621	Melanocortin receptor 4	GPCR	P32245	MC4R_HUMAN	4.835		Ki	DRUGMATRIX: Melanocortin MC4 radioligand binding (ligand: [125I] NDP-alpha-MSH)	DRUG MATRIX	=						Tclin
mc4r	Receptor	ZDB-GENE-021223-2	melanocortin 4 receptor	MC4R	miconazole	1800	Melanocortin receptor 4	GPCR	P32245	MC4R_HUMAN	4.922		Ki	DRUGMATRIX: Melanocortin MC4 radioligand binding (ligand: [125I] NDP-alpha-MSH)	DRUG MATRIX	=						Tclin
mc4r	Receptor	ZDB-GENE-021223-2	melanocortin 4 receptor	MC4R	tamoxifen	2561	Melanocortin receptor 4	GPCR	P32245	MC4R_HUMAN	4.533		Ki	DRUGMATRIX: Melanocortin MC4 radioligand binding (ligand: [125I] NDP-alpha-MSH)	DRUG MATRIX	=						Tclin
mc4r	Receptor	ZDB-GENE-021223-2	melanocortin 4 receptor	MC4R	colistin	4425	Melanocortin receptor 4	GPCR	P32245	MC4R_HUMAN	6.092		Ki	DRUGMATRIX: Melanocortin MC4 radioligand binding (ligand: [125I] NDP-alpha-MSH)	DRUG MATRIX	=						Tclin
mc4r	Receptor	ZDB-GENE-021223-2	melanocortin 4 receptor	MC4R	tetracosactide	4516	Melanocortin receptor 4	GPCR	P32245	MC4R_HUMAN	9.19		EC50	Agonist activity at wild type human melanocortin-4 receptor expressed in HEK293 cells co-transfected with CRE/beta-galactosidase reporter gene assessed as stimulatory response after 6 hrs	CHEMBL	=						Tclin
mc4r	Receptor	ZDB-GENE-021223-2	melanocortin 4 receptor	MC4R	gramicidin	4794	Melanocortin receptor 4	GPCR	P32245	MC4R_HUMAN	5.497		Ki	DRUGMATRIX: Melanocortin MC4 radioligand binding (ligand: [125I] NDP-alpha-MSH)	DRUG MATRIX	=						Tclin
mc4r	Receptor	ZDB-GENE-021223-2	melanocortin 4 receptor	MC4R	afamelanotide	4836	Melanocortin receptor 4	GPCR	P32245	MC4R_HUMAN	8.8		Ki		IUPHAR	=					AGONIST	Tclin
mc4r	Receptor	ZDB-GENE-021223-2	melanocortin 4 receptor	MC4R	corticotropin	4931	Melanocortin receptor 4	GPCR	P32245	MC4R_HUMAN	6.16		Ki		IUPHAR	=					AGONIST	Tclin
mc4r	Receptor	ZDB-GENE-021223-2	melanocortin 4 receptor	MC4R	bremelanotide	5329	Melanocortin receptor 4	GPCR	P32245	MC4R_HUMAN	8		Kd	Functional evaluation of PTâ€141 at the MC4R was performed by measuring the accumulation of intracellular cAMP in HEKâ€293 cells expressing MC4R	SCIENTIFIC LITERATURE	=	1	SCIENTIFIC LITERATURE	https://pubmed.ncbi.nlm.nih.gov/12851303	https://pubmed.ncbi.nlm.nih.gov/12851303	AGONIST	Tclin
mc4r	Receptor	ZDB-GENE-021223-2	melanocortin 4 receptor	MC4R	setmelanotide	5416	Melanocortin receptor 4	GPCR	P32245	MC4R_HUMAN	8.68		Kd	Mechanism of Action	DRUG LABEL	=	1	DRUG LABEL	https://www.accessdata.fda.gov/drugsatfda_docs/nda/2020/213793Orig1s000ClinPharmR.pdf	https://www.accessdata.fda.gov/drugsatfda_docs/label/2020/213793Orig1s000RPLlbl.pdf	AGONIST	Tclin
mc5ra	Receptor	ZDB-GENE-021223-3	melanocortin 5a receptor	MC5R	amiodarone	176	Melanocortin receptor 5	GPCR	P33032	MC5R_HUMAN	5.05		Ki	DRUGMATRIX: Melanocortin MC5 radioligand binding (ligand: [125I] NDP-alpha-MSH)	DRUG MATRIX	=						Tchem
mc5ra	Receptor	ZDB-GENE-021223-3	melanocortin 5a receptor	MC5R	astemizole	249	Melanocortin receptor 5	GPCR	P33032	MC5R_HUMAN	5.673		Ki	DRUGMATRIX: Melanocortin MC5 radioligand binding (ligand: [125I] NDP-alpha-MSH)	DRUG MATRIX	=						Tchem
mc5ra	Receptor	ZDB-GENE-021223-3	melanocortin 5a receptor	MC5R	chlorpromazine	621	Melanocortin receptor 5	GPCR	P33032	MC5R_HUMAN	5.146		Ki	DRUGMATRIX: Melanocortin MC5 radioligand binding (ligand: [125I] NDP-alpha-MSH)	DRUG MATRIX	=						Tchem
mc5ra	Receptor	ZDB-GENE-021223-3	melanocortin 5a receptor	MC5R	econazole	983	Melanocortin receptor 5	GPCR	P33032	MC5R_HUMAN	4.431		Ki	DRUGMATRIX: Melanocortin MC5 radioligand binding (ligand: [125I] NDP-alpha-MSH)	DRUG MATRIX	=						Tchem
mc5ra	Receptor	ZDB-GENE-021223-3	melanocortin 5a receptor	MC5R	fluphenazine	1212	Melanocortin receptor 5	GPCR	P33032	MC5R_HUMAN	5.049		Ki	DRUGMATRIX: Melanocortin MC5 radioligand binding (ligand: [125I] NDP-alpha-MSH)	DRUG MATRIX	=						Tchem
mc5ra	Receptor	ZDB-GENE-021223-3	melanocortin 5a receptor	MC5R	miconazole	1800	Melanocortin receptor 5	GPCR	P33032	MC5R_HUMAN	4.674		Ki	DRUGMATRIX: Melanocortin MC5 radioligand binding (ligand: [125I] NDP-alpha-MSH)	DRUG MATRIX	=						Tchem
mc5ra	Receptor	ZDB-GENE-021223-3	melanocortin 5a receptor	MC5R	paclitaxel	2044	Melanocortin receptor 5	GPCR	P33032	MC5R_HUMAN	4.794		Ki	DRUGMATRIX: Melanocortin MC5 radioligand binding (ligand: [125I] NDP-alpha-MSH)	DRUG MATRIX	=						Tchem
mc5ra	Receptor	ZDB-GENE-021223-3	melanocortin 5a receptor	MC5R	sertraline	2436	Melanocortin receptor 5	GPCR	P33032	MC5R_HUMAN	5.365		Ki	DRUGMATRIX: Melanocortin MC5 radioligand binding (ligand: [125I] NDP-alpha-MSH)	DRUG MATRIX	=						Tchem
mc5ra	Receptor	ZDB-GENE-021223-3	melanocortin 5a receptor	MC5R	tamoxifen	2561	Melanocortin receptor 5	GPCR	P33032	MC5R_HUMAN	4.604		Ki	DRUGMATRIX: Melanocortin MC5 radioligand binding (ligand: [125I] NDP-alpha-MSH)	DRUG MATRIX	=						Tchem
mc5ra	Receptor	ZDB-GENE-021223-3	melanocortin 5a receptor	MC5R	cisplatin	4392	Melanocortin receptor 5	GPCR	P33032	MC5R_HUMAN	5.219		Ki	DRUGMATRIX: Melanocortin MC5 radioligand binding (ligand: [125I] NDP-alpha-MSH)	DRUG MATRIX	=						Tchem
mc5ra	Receptor	ZDB-GENE-021223-3	melanocortin 5a receptor	MC5R	colistin	4425	Melanocortin receptor 5	GPCR	P33032	MC5R_HUMAN	6.604		Ki	DRUGMATRIX: Melanocortin MC5 radioligand binding (ligand: [125I] NDP-alpha-MSH)	DRUG MATRIX	=						Tchem
mc5ra	Receptor	ZDB-GENE-021223-3	melanocortin 5a receptor	MC5R	gramicidin	4794	Melanocortin receptor 5	GPCR	P33032	MC5R_HUMAN	5.724		Ki	DRUGMATRIX: Melanocortin MC5 radioligand binding (ligand: [125I] NDP-alpha-MSH)	DRUG MATRIX	=						Tchem
mc5ra	Receptor	ZDB-GENE-021223-3	melanocortin 5a receptor	MC5R	afamelanotide	4836	Melanocortin receptor 5	GPCR	P33032	MC5R_HUMAN	9		IC50		IUPHAR	=					AGONIST	Tchem
mc5ra	Receptor	ZDB-GENE-021223-3	melanocortin 5a receptor	MC5R	bremelanotide	5329	Melanocortin receptor 5	GPCR	P33032	MC5R_HUMAN	7.77		Ki	Displacement of [125I]-NAD-alpha-MSH from human recombinant MC3 receptor human MC5 expressed in BHK570 cells after 1 hr in presence of ovalbumin	CHEMBL	=			https://www.accessdata.fda.gov/drugsatfda_docs/label/2019/210557s000lbl.pdf		AGONIST	Tchem
mc5ra	Receptor	ZDB-GENE-021223-3	melanocortin 5a receptor	MC5R	setmelanotide	5416	Melanocortin receptor 5	GPCR	P33032	MC5R_HUMAN	6.37		Ki		IUPHAR	=					AGONIST	Tchem
mc5rb	Receptor	ZDB-GENE-021223-4	melanocortin 5b receptor	MC5R	amiodarone	176	Melanocortin receptor 5	GPCR	P33032	MC5R_HUMAN	5.05		Ki	DRUGMATRIX: Melanocortin MC5 radioligand binding (ligand: [125I] NDP-alpha-MSH)	DRUG MATRIX	=						Tchem
mc5rb	Receptor	ZDB-GENE-021223-4	melanocortin 5b receptor	MC5R	astemizole	249	Melanocortin receptor 5	GPCR	P33032	MC5R_HUMAN	5.673		Ki	DRUGMATRIX: Melanocortin MC5 radioligand binding (ligand: [125I] NDP-alpha-MSH)	DRUG MATRIX	=						Tchem
mc5rb	Receptor	ZDB-GENE-021223-4	melanocortin 5b receptor	MC5R	chlorpromazine	621	Melanocortin receptor 5	GPCR	P33032	MC5R_HUMAN	5.146		Ki	DRUGMATRIX: Melanocortin MC5 radioligand binding (ligand: [125I] NDP-alpha-MSH)	DRUG MATRIX	=						Tchem
mc5rb	Receptor	ZDB-GENE-021223-4	melanocortin 5b receptor	MC5R	econazole	983	Melanocortin receptor 5	GPCR	P33032	MC5R_HUMAN	4.431		Ki	DRUGMATRIX: Melanocortin MC5 radioligand binding (ligand: [125I] NDP-alpha-MSH)	DRUG MATRIX	=						Tchem
mc5rb	Receptor	ZDB-GENE-021223-4	melanocortin 5b receptor	MC5R	fluphenazine	1212	Melanocortin receptor 5	GPCR	P33032	MC5R_HUMAN	5.049		Ki	DRUGMATRIX: Melanocortin MC5 radioligand binding (ligand: [125I] NDP-alpha-MSH)	DRUG MATRIX	=						Tchem
mc5rb	Receptor	ZDB-GENE-021223-4	melanocortin 5b receptor	MC5R	miconazole	1800	Melanocortin receptor 5	GPCR	P33032	MC5R_HUMAN	4.674		Ki	DRUGMATRIX: Melanocortin MC5 radioligand binding (ligand: [125I] NDP-alpha-MSH)	DRUG MATRIX	=						Tchem
mc5rb	Receptor	ZDB-GENE-021223-4	melanocortin 5b receptor	MC5R	paclitaxel	2044	Melanocortin receptor 5	GPCR	P33032	MC5R_HUMAN	4.794		Ki	DRUGMATRIX: Melanocortin MC5 radioligand binding (ligand: [125I] NDP-alpha-MSH)	DRUG MATRIX	=						Tchem
mc5rb	Receptor	ZDB-GENE-021223-4	melanocortin 5b receptor	MC5R	sertraline	2436	Melanocortin receptor 5	GPCR	P33032	MC5R_HUMAN	5.365		Ki	DRUGMATRIX: Melanocortin MC5 radioligand binding (ligand: [125I] NDP-alpha-MSH)	DRUG MATRIX	=						Tchem
mc5rb	Receptor	ZDB-GENE-021223-4	melanocortin 5b receptor	MC5R	tamoxifen	2561	Melanocortin receptor 5	GPCR	P33032	MC5R_HUMAN	4.604		Ki	DRUGMATRIX: Melanocortin MC5 radioligand binding (ligand: [125I] NDP-alpha-MSH)	DRUG MATRIX	=						Tchem
mc5rb	Receptor	ZDB-GENE-021223-4	melanocortin 5b receptor	MC5R	cisplatin	4392	Melanocortin receptor 5	GPCR	P33032	MC5R_HUMAN	5.219		Ki	DRUGMATRIX: Melanocortin MC5 radioligand binding (ligand: [125I] NDP-alpha-MSH)	DRUG MATRIX	=						Tchem
mc5rb	Receptor	ZDB-GENE-021223-4	melanocortin 5b receptor	MC5R	colistin	4425	Melanocortin receptor 5	GPCR	P33032	MC5R_HUMAN	6.604		Ki	DRUGMATRIX: Melanocortin MC5 radioligand binding (ligand: [125I] NDP-alpha-MSH)	DRUG MATRIX	=						Tchem
mc5rb	Receptor	ZDB-GENE-021223-4	melanocortin 5b receptor	MC5R	gramicidin	4794	Melanocortin receptor 5	GPCR	P33032	MC5R_HUMAN	5.724		Ki	DRUGMATRIX: Melanocortin MC5 radioligand binding (ligand: [125I] NDP-alpha-MSH)	DRUG MATRIX	=						Tchem
mc5rb	Receptor	ZDB-GENE-021223-4	melanocortin 5b receptor	MC5R	afamelanotide	4836	Melanocortin receptor 5	GPCR	P33032	MC5R_HUMAN	9		IC50		IUPHAR	=					AGONIST	Tchem
mc5rb	Receptor	ZDB-GENE-021223-4	melanocortin 5b receptor	MC5R	bremelanotide	5329	Melanocortin receptor 5	GPCR	P33032	MC5R_HUMAN	7.77		Ki	Displacement of [125I]-NAD-alpha-MSH from human recombinant MC3 receptor human MC5 expressed in BHK570 cells after 1 hr in presence of ovalbumin	CHEMBL	=			https://www.accessdata.fda.gov/drugsatfda_docs/label/2019/210557s000lbl.pdf		AGONIST	Tchem
mc5rb	Receptor	ZDB-GENE-021223-4	melanocortin 5b receptor	MC5R	setmelanotide	5416	Melanocortin receptor 5	GPCR	P33032	MC5R_HUMAN	6.37		Ki		IUPHAR	=					AGONIST	Tchem
mdh1aa	Ligand	ZDB-GENE-040204-1	malate dehydrogenase 1Aa, NAD (soluble)	MDH1	clotrimazole	719	Malate dehydrogenase cytoplasmic	Enzyme	P40925	MDHC_HUMAN	4.46		IC50	Inhibition of malate dehydrogenase (MDH)	CHEMBL	=						Tbio
mdh1aa	Ligand	ZDB-GENE-040204-1	malate dehydrogenase 1Aa, NAD (soluble)	MDH1	delavirdine	799	Malate dehydrogenase cytoplasmic	Enzyme	P40925	MDHC_HUMAN	4.07		IC50	Inhibition of malate dehydrogenase (MDH)	CHEMBL	=						Tbio
mdh1aa	Ligand	ZDB-GENE-040204-1	malate dehydrogenase 1Aa, NAD (soluble)	MDH1	econazole	983	Malate dehydrogenase cytoplasmic	Enzyme	P40925	MDHC_HUMAN	4.6		IC50	Inhibition of malate dehydrogenase (MDH)	CHEMBL	=						Tbio
mdh1aa	Ligand	ZDB-GENE-040204-1	malate dehydrogenase 1Aa, NAD (soluble)	MDH1	miconazole	1800	Malate dehydrogenase cytoplasmic	Enzyme	P40925	MDHC_HUMAN	4.6		IC50	Inhibition of malate dehydrogenase (MDH)	CHEMBL	=						Tbio
mdh1aa	Ligand	ZDB-GENE-040204-1	malate dehydrogenase 1Aa, NAD (soluble)	MDH1	nicardipine	1909	Malate dehydrogenase cytoplasmic	Enzyme	P40925	MDHC_HUMAN	4.3		IC50	Inhibition of malate dehydrogenase (MDH)	CHEMBL	=						Tbio
mdh1aa	Ligand	ZDB-GENE-040204-1	malate dehydrogenase 1Aa, NAD (soluble)	MDH1	sulconazole	2495	Malate dehydrogenase cytoplasmic	Enzyme	P40925	MDHC_HUMAN	4.7		IC50	Inhibition of malate dehydrogenase (MDH)	CHEMBL	=						Tbio
mertka	Receptor	ZDB-GENE-081107-1	c-mer proto-oncogene tyrosine kinase a	MERTK	erlotinib	1045	Tyrosine-protein kinase Mer	Kinase	Q12866	MERTK_HUMAN	6.01		Kd	Binding constant for MERTK kinase domain	CHEMBL	=						Tchem
mertka	Receptor	ZDB-GENE-081107-1	c-mer proto-oncogene tyrosine kinase a	MERTK	paclitaxel	2044	Tyrosine-protein kinase Mer	Kinase	Q12866	MERTK_HUMAN	5.31		IC50	Inhibition of MERTK (unknown origin) using EFPIYDFLPAKKK-CONH2 as substrate and ATP after 180 mins by microfluidic capillary electrophoresis method	CHEMBL	=						Tchem
mertka	Receptor	ZDB-GENE-081107-1	c-mer proto-oncogene tyrosine kinase a	MERTK	sorafenib	2459	Tyrosine-protein kinase Mer	Kinase	Q12866	MERTK_HUMAN	5.44		Kd	Binding constant for MERTK kinase domain	CHEMBL	=						Tchem
mertka	Receptor	ZDB-GENE-081107-1	c-mer proto-oncogene tyrosine kinase a	MERTK	sunitinib	2544	Tyrosine-protein kinase Mer	Kinase	Q12866	MERTK_HUMAN	7.59		Kd	Binding constant for MERTK kinase domain	CHEMBL	=						Tchem
mertka	Receptor	ZDB-GENE-081107-1	c-mer proto-oncogene tyrosine kinase a	MERTK	pazopanib	4118	Tyrosine-protein kinase Mer	Kinase	Q12866	MERTK_HUMAN	5.48		Kd	Binding constant for MERTK kinase domain	CHEMBL	=						Tchem
mertka	Receptor	ZDB-GENE-081107-1	c-mer proto-oncogene tyrosine kinase a	MERTK	vandetanib	4178	Tyrosine-protein kinase Mer	Kinase	Q12866	MERTK_HUMAN	5.85		Kd	Binding constant for MERTK kinase domain	CHEMBL	=						Tchem
mertka	Receptor	ZDB-GENE-081107-1	c-mer proto-oncogene tyrosine kinase a	MERTK	crizotinib	4187	Tyrosine-protein kinase Mer	Kinase	Q12866	MERTK_HUMAN	8.44		Kd	Binding constant for MERTK kinase domain	CHEMBL	=						Tchem
mertka	Receptor	ZDB-GENE-081107-1	c-mer proto-oncogene tyrosine kinase a	MERTK	axitinib	4225	Tyrosine-protein kinase Mer	Kinase	Q12866	MERTK_HUMAN	5.49		Kd	Binding constant for MERTK kinase domain	CHEMBL	=						Tchem
mertka	Receptor	ZDB-GENE-081107-1	c-mer proto-oncogene tyrosine kinase a	MERTK	bosutinib	4359	Tyrosine-protein kinase Mer	Kinase	Q12866	MERTK_HUMAN	6.96		Kd	Binding constant for MERTK kinase domain	CHEMBL	=						Tchem
mertka	Receptor	ZDB-GENE-081107-1	c-mer proto-oncogene tyrosine kinase a	MERTK	nintedanib	4903	Tyrosine-protein kinase Mer	Kinase	Q12866	MERTK_HUMAN	8.07		Kd	Binding constant for MERTK kinase domain	CHEMBL	=						Tchem
mertka	Receptor	ZDB-GENE-081107-1	c-mer proto-oncogene tyrosine kinase a	MERTK	midostaurin	5231	Tyrosine-protein kinase Mer	Kinase	Q12866	MERTK_HUMAN	5.54		Kd	Binding constant for MERTK kinase domain	CHEMBL	=						Tchem
mertka	Receptor	ZDB-GENE-081107-1	c-mer proto-oncogene tyrosine kinase a	MERTK	neratinib	5252	Tyrosine-protein kinase Mer	Kinase	Q12866	MERTK_HUMAN	6.4		Kd	Binding constant for MERTK kinase domain	CHEMBL	=						Tchem
mertka	Receptor	ZDB-GENE-081107-1	c-mer proto-oncogene tyrosine kinase a	MERTK	gilteritinib	5306	Tyrosine-protein kinase Mer	Kinase	Q12866	MERTK_HUMAN	8.52		IC50		IUPHAR	=					INHIBITOR	Tchem
mertka	Receptor	ZDB-GENE-081107-1	c-mer proto-oncogene tyrosine kinase a	MERTK	fedratinib	5347	Tyrosine-protein kinase Mer	Kinase	Q12866	MERTK_HUMAN	6.09		Kd	Binding constant for MERTK kinase domain	CHEMBL	=						Tchem
met	Receptor	ZDB-GENE-041014-1	MET proto-oncogene, receptor tyrosine kinase	MET	erlotinib	1045	Hepatocyte growth factor receptor	Kinase	P08581	MET_HUMAN	5.96		Kd	Binding constant for MET(Y1235D) kinase domain	CHEMBL	=						Tclin
met	Receptor	ZDB-GENE-041014-1	MET proto-oncogene, receptor tyrosine kinase	MET	gefitinib	1282	Hepatocyte growth factor receptor	Kinase	P08581	MET_HUMAN	5.46		Kd	Binding constant for MET(Y1235D) kinase domain	CHEMBL	=						Tclin
met	Receptor	ZDB-GENE-041014-1	MET proto-oncogene, receptor tyrosine kinase	MET	sorafenib	2459	Hepatocyte growth factor receptor	Kinase	P08581	MET_HUMAN	5.24		IC50	Inhibition of human c-MET incubated for 2 hrs by ELISA method	CHEMBL	=						Tclin
met	Receptor	ZDB-GENE-041014-1	MET proto-oncogene, receptor tyrosine kinase	MET	sunitinib	2544	Hepatocyte growth factor receptor	Kinase	P08581	MET_HUMAN	5.92		Kd	Binding constant for MET(M1250T) kinase domain	CHEMBL	=						Tclin
met	Receptor	ZDB-GENE-041014-1	MET proto-oncogene, receptor tyrosine kinase	MET	quercetin	3514	Hepatocyte growth factor receptor	Kinase	P08581	MET_HUMAN	6.24		IC50	Inhibition of wild type MET (unknown origin)	CHEMBL	=						Tclin
met	Receptor	ZDB-GENE-041014-1	MET proto-oncogene, receptor tyrosine kinase	MET	pazopanib	4118	Hepatocyte growth factor receptor	Kinase	P08581	MET_HUMAN	5.7		Kd	Binding constant for MET kinase domain	CHEMBL	=						Tclin
met	Receptor	ZDB-GENE-041014-1	MET proto-oncogene, receptor tyrosine kinase	MET	vandetanib	4178	Hepatocyte growth factor receptor	Kinase	P08581	MET_HUMAN	5.39		Kd	Binding constant for MET(Y1235D) kinase domain	CHEMBL	=						Tclin
met	Receptor	ZDB-GENE-041014-1	MET proto-oncogene, receptor tyrosine kinase	MET	crizotinib	4187	Hepatocyte growth factor receptor	Kinase	P08581	MET_HUMAN	9.26		Kd	Binding constant for MET(M1250T) kinase domain	CHEMBL	=	1	CHEMBL		https://www.ebi.ac.uk/chembl/compound/inspect/CHEMBL601719	INHIBITOR	Tclin
met	Receptor	ZDB-GENE-041014-1	MET proto-oncogene, receptor tyrosine kinase	MET	axitinib	4225	Hepatocyte growth factor receptor	Kinase	P08581	MET_HUMAN	6.09		Kd	Binding constant for MET kinase domain	CHEMBL	=						Tclin
met	Receptor	ZDB-GENE-041014-1	MET proto-oncogene, receptor tyrosine kinase	MET	afatinib	4318	Hepatocyte growth factor receptor	Kinase	P08581	MET_HUMAN	5.66		Kd	Binding constant for MET kinase domain	CHEMBL	=						Tclin
met	Receptor	ZDB-GENE-041014-1	MET proto-oncogene, receptor tyrosine kinase	MET	bosutinib	4359	Hepatocyte growth factor receptor	Kinase	P08581	MET_HUMAN	5.66		Kd	Binding constant for MET kinase domain	CHEMBL	=						Tclin
met	Receptor	ZDB-GENE-041014-1	MET proto-oncogene, receptor tyrosine kinase	MET	cabozantinib	4715	Hepatocyte growth factor receptor	Kinase	P08581	MET_HUMAN	8.886		IC50		WOMBAT-PK	=	1	DRUG LABEL		http://www.accessdata.fda.gov/drugsatfda_docs/label/2012/203756lbl.pdf	INHIBITOR	Tclin
met	Receptor	ZDB-GENE-041014-1	MET proto-oncogene, receptor tyrosine kinase	MET	ceritinib	4866	Hepatocyte growth factor receptor	Kinase	P08581	MET_HUMAN	5.87		IC50	Inhibition of TEL-fused MET (unknown origin) by cell-based assay	CHEMBL	=						Tclin
met	Receptor	ZDB-GENE-041014-1	MET proto-oncogene, receptor tyrosine kinase	MET	nintedanib	4903	Hepatocyte growth factor receptor	Kinase	P08581	MET_HUMAN	6.7		Kd	Binding constant for MET kinase domain	CHEMBL	=						Tclin
met	Receptor	ZDB-GENE-041014-1	MET proto-oncogene, receptor tyrosine kinase	MET	midostaurin	5231	Hepatocyte growth factor receptor	Kinase	P08581	MET_HUMAN	6.25		Kd	Binding constant for MET(Y1235D) kinase domain	CHEMBL	=						Tclin
met	Receptor	ZDB-GENE-041014-1	MET proto-oncogene, receptor tyrosine kinase	MET	neratinib	5252	Hepatocyte growth factor receptor	Kinase	P08581	MET_HUMAN	5.4		Kd	Binding constant for MET kinase domain	CHEMBL	=						Tclin
met	Receptor	ZDB-GENE-041014-1	MET proto-oncogene, receptor tyrosine kinase	MET	tivozanib	5258	Hepatocyte growth factor receptor	Kinase	P08581	MET_HUMAN	5.866		IC50		SCIENTIFIC LITERATURE	=			https://pubmed.ncbi.nlm.nih.gov/16982756		INHIBITOR	Tclin
met	Receptor	ZDB-GENE-041014-1	MET proto-oncogene, receptor tyrosine kinase	MET	fedratinib	5347	Hepatocyte growth factor receptor	Kinase	P08581	MET_HUMAN	5.36		Kd	Binding constant for MET(M1250T) kinase domain	CHEMBL	=						Tclin
met	Receptor	ZDB-GENE-041014-1	MET proto-oncogene, receptor tyrosine kinase	MET	capmatinib	5392	Hepatocyte growth factor receptor	Kinase	P08581	MET_HUMAN	9.88		IC50		SCIENTIFIC LITERATURE	=	1	DRUG LABEL	https://pubmed.ncbi.nlm.nih.gov/21918175	https://www.accessdata.fda.gov/drugsatfda_docs/label/2020/213591s000lbl.pdf	INHIBITOR	Tclin
met	Receptor	ZDB-GENE-041014-1	MET proto-oncogene, receptor tyrosine kinase	MET	tepotinib	5424	Hepatocyte growth factor receptor	Kinase	P08581	MET_HUMAN	8.77		IC50	Inhibition of c-Met phosphorylation and downstream signaling pathways (MoA)	SCIENTIFIC LITERATURE	=	1	SCIENTIFIC LITERATURE	https://pubmed.ncbi.nlm.nih.gov/23553846	https://pubmed.ncbi.nlm.nih.gov/32361823	INHIBITOR	Tclin
met	Receptor	ZDB-GENE-041014-1	MET proto-oncogene, receptor tyrosine kinase	MET	infigratinib	5459	Hepatocyte growth factor receptor	Kinase	P08581	MET_HUMAN	5.52		IC50	Inhibition of MET-mediated proliferation of mouse BAF3 cells transformed with TEL-Kinase construct	CHEMBL	=						Tclin
mif	Ligand	ZDB-GENE-080708-1	macrophage migration inhibitory factor	MIF	hexachlorophene	1364	Macrophage migration inhibitory factor	Unclassified	P14174	MIF_HUMAN	5.26		Ki	Inhibition of recombinant human MIF tautomerization expressed in Escherichia coli BL21/DE3 using HPP as substrate preincubated for 15 mins followed by substrate addition measured for 3 mins	CHEMBL	=						Tchem
mif	Ligand	ZDB-GENE-080708-1	macrophage migration inhibitory factor	MIF	levothyroxine	2646	Macrophage migration inhibitory factor	Unclassified	P14174	MIF_HUMAN	4.8		IC50	Inhibition of recombinant human MIF expressed in Escherichia coli BL21(DE3) using L-dopa as substrate	CHEMBL	=						Tchem
mif	Ligand	ZDB-GENE-080708-1	macrophage migration inhibitory factor	MIF	iguratimod	4894	Macrophage migration inhibitory factor	Unclassified	P14174	MIF_HUMAN	5.17		IC50	Inhibition of recombinant human MIF tautomerase activity using L-dopachrome methyl ester as substrate measured for 20 secs	CHEMBL	=						Tchem
mlnr	Receptor	ZDB-GENE-130530-1015	motilin receptor	MLNR	azithromycin	276	Motilin receptor	GPCR	O43193	MTLR_HUMAN	5.5		EC50		IUPHAR	=					AGONIST	Tchem
mlnr	Receptor	ZDB-GENE-130530-1015	motilin receptor	MLNR	erythromycin	1048	Motilin receptor	GPCR	O43193	MTLR_HUMAN	4.43		Ki	In vitro binding affinity towards human motilin receptor	CHEMBL	=						Tchem
mlnr	Receptor	ZDB-GENE-130530-1015	motilin receptor	MLNR	roxithromycin	2410	Motilin receptor	GPCR	O43193	MTLR_HUMAN	6.2		IC50		IUPHAR	=					AGONIST	Tchem
mlnr	Receptor	ZDB-GENE-130530-1015	motilin receptor	MLNR	benzamycin	3875	Motilin receptor	GPCR	O43193	MTLR_HUMAN	7.36		IC50	Compound was tested for in vitro motilin receptor binding affinity	CHEMBL	=						Tchem
mmp13a	Ligand	ZDB-GENE-031202-2	matrix metallopeptidase 13a	MMP13	doxycycline	961	Collagenase 3	Enzyme	P45452	MMP13_HUMAN	4.4		IC50	Inhibition of human MMP13	CHEMBL	=					INHIBITOR	Tclin
mmp13a	Ligand	ZDB-GENE-031202-2	matrix metallopeptidase 13a	MMP13	quercetin	3514	Collagenase 3	Enzyme	P45452	MMP13_HUMAN	5.07		IC50	Inhibition of human recombinant MMP13 catalytic domain incubated for 20 mins by fluorimetric assay	CHEMBL	=						Tclin
mmp13b	Ligand	ZDB-GENE-030131-6152	matrix metallopeptidase 13b	MMP13	doxycycline	961	Collagenase 3	Enzyme	P45452	MMP13_HUMAN	4.4		IC50	Inhibition of human MMP13	CHEMBL	=					INHIBITOR	Tclin
mmp13b	Ligand	ZDB-GENE-030131-6152	matrix metallopeptidase 13b	MMP13	quercetin	3514	Collagenase 3	Enzyme	P45452	MMP13_HUMAN	5.07		IC50	Inhibition of human recombinant MMP13 catalytic domain incubated for 20 mins by fluorimetric assay	CHEMBL	=						Tclin
mmp14a	Ligand	ZDB-GENE-030901-1	matrix metallopeptidase 14a (membrane-inserted)	MMP14	tiludronic acid	2666	Matrix metalloproteinase-14	Enzyme	P50281	MMP14_HUMAN	4.52		IC50	Inhibition of MMP14 catalytic domain (unknown origin) using Mca-Pro-Leu-Gly-Leu-Dpa-Ala-Arg-NH2 as substrate incubated for 30 mins prior to substrate addition measured after 2 to 4 hrs by fluorometric assay	CHEMBL	=						Tchem
mmp14a	Ligand	ZDB-GENE-030901-1	matrix metallopeptidase 14a (membrane-inserted)	MMP14	zoledronic acid	2868	Matrix metalloproteinase-14	Enzyme	P50281	MMP14_HUMAN	4.9		IC50	Inhibition of MMP14 catalytic domain (unknown origin) using Mca-Pro-Leu-Gly-Leu-Dpa-Ala-Arg-NH2 as substrate incubated for 30 mins prior to substrate addition measured after 2 to 4 hrs by fluorometric assay	CHEMBL	=						Tchem
mmp14b	Ligand	ZDB-GENE-030901-2	matrix metallopeptidase 14b (membrane-inserted)	MMP14	tiludronic acid	2666	Matrix metalloproteinase-14	Enzyme	P50281	MMP14_HUMAN	4.52		IC50	Inhibition of MMP14 catalytic domain (unknown origin) using Mca-Pro-Leu-Gly-Leu-Dpa-Ala-Arg-NH2 as substrate incubated for 30 mins prior to substrate addition measured after 2 to 4 hrs by fluorometric assay	CHEMBL	=						Tchem
mmp14b	Ligand	ZDB-GENE-030901-2	matrix metallopeptidase 14b (membrane-inserted)	MMP14	zoledronic acid	2868	Matrix metalloproteinase-14	Enzyme	P50281	MMP14_HUMAN	4.9		IC50	Inhibition of MMP14 catalytic domain (unknown origin) using Mca-Pro-Leu-Gly-Leu-Dpa-Ala-Arg-NH2 as substrate incubated for 30 mins prior to substrate addition measured after 2 to 4 hrs by fluorometric assay	CHEMBL	=						Tchem
mmp2	Ligand	ZDB-GENE-030131-9123	matrix metallopeptidase 2	MMP2	aclarubicin	80	72 kDa type IV collagenase	Enzyme	P08253	MMP2_HUMAN	5		IC50	Concentration inhibiting Clostridium histolyticum collagenase.	CHEMBL	=						Tchem
mmp2	Ligand	ZDB-GENE-030131-9123	matrix metallopeptidase 2	MMP2	cefotetan	547	72 kDa type IV collagenase	Enzyme	P08253	MMP2_HUMAN	4.49		IC50		WOMBAT-PK	=						Tchem
mmp2	Ligand	ZDB-GENE-030131-9123	matrix metallopeptidase 2	MMP2	cefuroxime	565	72 kDa type IV collagenase	Enzyme	P08253	MMP2_HUMAN	4.37		IC50		WOMBAT-PK	=						Tchem
mmp2	Ligand	ZDB-GENE-030131-9123	matrix metallopeptidase 2	MMP2	chlorhexidine	597	72 kDa type IV collagenase	Enzyme	P08253	MMP2_HUMAN	5.12		IC50	Inhibition of human rheumatoid synovial fibroblasts gelatinase A after 30 mins by fluorescence plate reader	CHEMBL	=						Tchem
mmp2	Ligand	ZDB-GENE-030131-9123	matrix metallopeptidase 2	MMP2	daunorubicin	786	72 kDa type IV collagenase	Enzyme	P08253	MMP2_HUMAN	5.72		IC50	Inhibitory concentration against Clostridium histolyticum Collagenase	CHEMBL	=						Tchem
mmp2	Ligand	ZDB-GENE-030131-9123	matrix metallopeptidase 2	MMP2	doxorubicin	960	72 kDa type IV collagenase	Enzyme	P08253	MMP2_HUMAN	5.96		IC50	Inhibitory concentration against Clostridium histolyticum Collagenase	CHEMBL	=						Tchem
mmp2	Ligand	ZDB-GENE-030131-9123	matrix metallopeptidase 2	MMP2	doxycycline	961	72 kDa type IV collagenase	Enzyme	P08253	MMP2_HUMAN	4.62		IC50	Inhibition of human MMP2	CHEMBL	=						Tchem
mmp2	Ligand	ZDB-GENE-030131-9123	matrix metallopeptidase 2	MMP2	sulindac	2534	72 kDa type IV collagenase	Enzyme	P08253	MMP2_HUMAN					WOMBAT-PK							Tchem
mmp2	Ligand	ZDB-GENE-030131-9123	matrix metallopeptidase 2	MMP2	tiludronic acid	2666	72 kDa type IV collagenase	Enzyme	P08253	MMP2_HUMAN	5.14		IC50	Inhibition of APMA-activated recombinant human MMP2 using Mca-Pro-Leu-Gly-Leu-Dpa-Ala-Arg-NH2 as substrate incubated for 30 mins prior to substrate addition measured after 2 to 4 hrs by fluorometric assay	CHEMBL	=						Tchem
mmp2	Ligand	ZDB-GENE-030131-9123	matrix metallopeptidase 2	MMP2	ubenimex	2787	72 kDa type IV collagenase	Enzyme	P08253	MMP2_HUMAN	5.47		IC50	Inhibition of MMP2 after 30 mins	CHEMBL	=						Tchem
mmp2	Ligand	ZDB-GENE-030131-9123	matrix metallopeptidase 2	MMP2	zoledronic acid	2868	72 kDa type IV collagenase	Enzyme	P08253	MMP2_HUMAN	5.15		IC50	Inhibition of APMA-activated recombinant human MMP2 using Mca-Pro-Leu-Gly-Leu-Dpa-Ala-Arg-NH2 as substrate incubated for 30 mins prior to substrate addition measured after 2 to 4 hrs by fluorometric assay	CHEMBL	=						Tchem
mmp2	Ligand	ZDB-GENE-030131-9123	matrix metallopeptidase 2	MMP2	oxyquinoline	3290	72 kDa type IV collagenase	Enzyme	P08253	MMP2_HUMAN	3.89		IC50	Inhibition of human recombinant MMP2 after 30 mins	CHEMBL	=						Tchem
mmp2	Ligand	ZDB-GENE-030131-9123	matrix metallopeptidase 2	MMP2	quercetin	3514	72 kDa type IV collagenase	Enzyme	P08253	MMP2_HUMAN	5.18		IC50	Inhibition of human recombinant MMP2 catalytic domain incubated for 20 mins by fluorimetric assay	CHEMBL	=						Tchem
mmp7	Ligand	ZDB-GENE-070817-1	matrix metallopeptidase 7	MMP7	doxycycline	961	Matrilysin	Enzyme	P09237	MMP7_HUMAN	4.14		Kd		IUPHAR	=					INHIBITOR
mmp9	Ligand	ZDB-GENE-040426-2132	matrix metallopeptidase 9	MMP9	aminoquinuride	174	Matrix metalloproteinase-9	Enzyme	P14780	MMP9_HUMAN	4		IC50	Inhibition of human MMP-9 after 60 mins by FRET assay	CHEMBL	=						Tchem
mmp9	Ligand	ZDB-GENE-040426-2132	matrix metallopeptidase 9	MMP9	beclometasone dipropionate	294	Matrix metalloproteinase-9	Enzyme	P14780	MMP9_HUMAN	5.7		IC50	DRUGMATRIX: Protease, Matrix Metalloprotease-9 (MMP-9) enzyme inhibition (substrate: Mca-Pro-Leu-Gly-Leu-Dpa-Ala-Arg-NH2)	CHEMBL	=						Tchem
mmp9	Ligand	ZDB-GENE-040426-2132	matrix metallopeptidase 9	MMP9	budesonide	419	Matrix metalloproteinase-9	Enzyme	P14780	MMP9_HUMAN	5.701		IC50	DRUGMATRIX: Protease, Matrix Metalloprotease-9 (MMP-9) enzyme inhibition (substrate: Mca-Pro-Leu-Gly-Leu-Dpa-Ala-Arg-NH2)	DRUG MATRIX	=						Tchem
mmp9	Ligand	ZDB-GENE-040426-2132	matrix metallopeptidase 9	MMP9	busulfan	438	Matrix metalloproteinase-9	Enzyme	P14780	MMP9_HUMAN	5.283		IC50	DRUGMATRIX: Protease, Matrix Metalloprotease-9 (MMP-9) enzyme inhibition (substrate: Mca-Pro-Leu-Gly-Leu-Dpa-Ala-Arg-NH2)	DRUG MATRIX	=						Tchem
mmp9	Ligand	ZDB-GENE-040426-2132	matrix metallopeptidase 9	MMP9	cefonicid	542	Matrix metalloproteinase-9	Enzyme	P14780	MMP9_HUMAN	5.04		IC50		WOMBAT-PK	=						Tchem
mmp9	Ligand	ZDB-GENE-040426-2132	matrix metallopeptidase 9	MMP9	cefotetan	547	Matrix metalloproteinase-9	Enzyme	P14780	MMP9_HUMAN	4.72		IC50		WOMBAT-PK	=						Tchem
mmp9	Ligand	ZDB-GENE-040426-2132	matrix metallopeptidase 9	MMP9	cefotiam	548	Matrix metalloproteinase-9	Enzyme	P14780	MMP9_HUMAN	4.46		IC50		WOMBAT-PK	=						Tchem
mmp9	Ligand	ZDB-GENE-040426-2132	matrix metallopeptidase 9	MMP9	cefuroxime	565	Matrix metalloproteinase-9	Enzyme	P14780	MMP9_HUMAN	4.96		IC50		WOMBAT-PK	=						Tchem
mmp9	Ligand	ZDB-GENE-040426-2132	matrix metallopeptidase 9	MMP9	cefalotin	574	Matrix metalloproteinase-9	Enzyme	P14780	MMP9_HUMAN	4.66		IC50		WOMBAT-PK	=						Tchem
mmp9	Ligand	ZDB-GENE-040426-2132	matrix metallopeptidase 9	MMP9	cefradine	576	Matrix metalloproteinase-9	Enzyme	P14780	MMP9_HUMAN	5.4		IC50		WOMBAT-PK	=						Tchem
mmp9	Ligand	ZDB-GENE-040426-2132	matrix metallopeptidase 9	MMP9	chlorhexidine	597	Matrix metalloproteinase-9	Enzyme	P14780	MMP9_HUMAN	5.12		IC50	Inhibition of human neutrophils gelatinase B after 30 mins by fluorescence plate reader	CHEMBL	=						Tchem
mmp9	Ligand	ZDB-GENE-040426-2132	matrix metallopeptidase 9	MMP9	dacarbazine	773	Matrix metalloproteinase-9	Enzyme	P14780	MMP9_HUMAN	6.255		IC50	DRUGMATRIX: Protease, Matrix Metalloprotease-9 (MMP-9) enzyme inhibition (substrate: Mca-Pro-Leu-Gly-Leu-Dpa-Ala-Arg-NH2)	DRUG MATRIX	=						Tchem
mmp9	Ligand	ZDB-GENE-040426-2132	matrix metallopeptidase 9	MMP9	econazole	983	Matrix metalloproteinase-9	Enzyme	P14780	MMP9_HUMAN	5.155		IC50	DRUGMATRIX: Protease, Matrix Metalloprotease-9 (MMP-9) enzyme inhibition (substrate: Mca-Pro-Leu-Gly-Leu-Dpa-Ala-Arg-NH2)	DRUG MATRIX	=						Tchem
mmp9	Ligand	ZDB-GENE-040426-2132	matrix metallopeptidase 9	MMP9	floxacillin	1183	Matrix metalloproteinase-9	Enzyme	P14780	MMP9_HUMAN	4.19		IC50		WOMBAT-PK	=						Tchem
mmp9	Ligand	ZDB-GENE-040426-2132	matrix metallopeptidase 9	MMP9	secobarbital	2428	Matrix metalloproteinase-9	Enzyme	P14780	MMP9_HUMAN	5.578		IC50	DRUGMATRIX: Protease, Matrix Metalloprotease-9 (MMP-9) enzyme inhibition (substrate: Mca-Pro-Leu-Gly-Leu-Dpa-Ala-Arg-NH2)	DRUG MATRIX	=						Tchem
mmp9	Ligand	ZDB-GENE-040426-2132	matrix metallopeptidase 9	MMP9	zoledronic acid	2868	Matrix metalloproteinase-9	Enzyme	P14780	MMP9_HUMAN	4.28		IC50	Inhibition of MMP9 catalytic domain (unknown origin) using Mca-Pro-Leu-Gly-Leu-Dpa-Ala-Arg-NH2 as substrate incubated for 30 mins prior to substrate addition measured after 2 to 4 hrs by fluorometric assay	CHEMBL	=						Tchem
mmp9	Ligand	ZDB-GENE-040426-2132	matrix metallopeptidase 9	MMP9	quercetin	3514	Matrix metalloproteinase-9	Enzyme	P14780	MMP9_HUMAN	5.79		IC50	Inhibition of human recombinant MMP9 catalytic domain incubated for 20 mins by fluorimetric assay	CHEMBL	=						Tchem
mmp9	Ligand	ZDB-GENE-040426-2132	matrix metallopeptidase 9	MMP9	prazosin	4209	Matrix metalloproteinase-9	Enzyme	P14780	MMP9_HUMAN	5.157		IC50	DRUGMATRIX: Protease, Matrix Metalloprotease-9 (MMP-9) enzyme inhibition (substrate: Mca-Pro-Leu-Gly-Leu-Dpa-Ala-Arg-NH2)	DRUG MATRIX	=						Tchem
mpl	Receptor	ZDB-GENE-060421-1	MPL proto-oncogene, thrombopoietin receptor	MPL	eltrombopag	4399	Thrombopoietin receptor	Membrane receptor	P40238	TPOR_HUMAN	7.42		EC50		IUPHAR	=	1	IUPHAR		http://www.guidetopharmacology.org/GRAC/LigandDisplayForward?ligandId=6961	AGONIST	Tclin
mpl	Receptor	ZDB-GENE-060421-1	MPL proto-oncogene, thrombopoietin receptor	MPL	romiplostim	4996	Thrombopoietin receptor	Membrane receptor	P40238	TPOR_HUMAN				Mechanism of Action	DRUG LABEL		1	DRUG LABEL	http://www.accessdata.fda.gov/drugsatfda_docs/label/2014/125268s141lbl.pdf	http://www.accessdata.fda.gov/drugsatfda_docs/label/2014/125268s141lbl.pdf	AGONIST	Tclin
mpl	Receptor	ZDB-GENE-060421-1	MPL proto-oncogene, thrombopoietin receptor	MPL	lusutrombopag	5059	Thrombopoietin receptor	Membrane receptor	P40238	TPOR_HUMAN	7.076		EC50	Mechanism of Action; cell proliferation; recombinant human TPO	SCIENTIFIC LITERATURE	=	1	SCIENTIFIC LITERATURE	https://pubmed.ncbi.nlm.nih.gov/29274361	http://www.sciencedirect.com/science/article/pii/S0168827814610941	AGONIST	Tclin
mpl	Receptor	ZDB-GENE-060421-1	MPL proto-oncogene, thrombopoietin receptor	MPL	avatrombopag	5285	Thrombopoietin receptor	Membrane receptor	P40238	TPOR_HUMAN	8.481		EC50		SCIENTIFIC LITERATURE	-	1	DRUG LABEL	https://pubmed.ncbi.nlm.nih.gov/19183407	https://www.accessdata.fda.gov/drugsatfda_docs/label/2018/210238s000lbl.pdf	AGONIST	Tclin
mst1ra	Receptor	ZDB-GENE-071218-2	macrophage stimulating 1 receptor a	MST1R	vandetanib	4178	Macrophage-stimulating protein receptor	Kinase	Q04912	RON_HUMAN	5.47		IC50	In vitro inhibition of Met proto-oncogene tyrosine kinase (c-Met) expressed in baculovirus	CHEMBL	=						Tchem
mst1ra	Receptor	ZDB-GENE-071218-2	macrophage stimulating 1 receptor a	MST1R	crizotinib	4187	Macrophage-stimulating protein receptor	Kinase	Q04912	RON_HUMAN	7.6		Kd	Binding constant for MST1R kinase domain	CHEMBL	=						Tchem
mst1ra	Receptor	ZDB-GENE-071218-2	macrophage stimulating 1 receptor a	MST1R	bosutinib	4359	Macrophage-stimulating protein receptor	Kinase	Q04912	RON_HUMAN	5.2		Kd	Binding constant for MST1R kinase domain	CHEMBL	=						Tchem
mst1ra	Receptor	ZDB-GENE-071218-2	macrophage stimulating 1 receptor a	MST1R	cabozantinib	4715	Macrophage-stimulating protein receptor	Kinase	Q04912	RON_HUMAN	6.907		IC50		WOMBAT-PK	=					INHIBITOR	Tchem
mst1ra	Receptor	ZDB-GENE-071218-2	macrophage stimulating 1 receptor a	MST1R	neratinib	5252	Macrophage-stimulating protein receptor	Kinase	Q04912	RON_HUMAN	5.08		Kd	Binding constant for MST1R kinase domain	CHEMBL	=						Tchem
mst1ra	Receptor	ZDB-GENE-071218-2	macrophage stimulating 1 receptor a	MST1R	infigratinib	5459	Macrophage-stimulating protein receptor	Kinase	Q04912	RON_HUMAN	5.54		IC50	Inhibition of RON-mediated proliferation of mouse BAF3 cells transformed with TEL-Kinase construct	CHEMBL	=						Tchem
mst1rb	Receptor	ZDB-GENE-071218-3	macrophage stimulating 1 receptor b	MST1R	vandetanib	4178	Macrophage-stimulating protein receptor	Kinase	Q04912	RON_HUMAN	5.47		IC50	In vitro inhibition of Met proto-oncogene tyrosine kinase (c-Met) expressed in baculovirus	CHEMBL	=						Tchem
mst1rb	Receptor	ZDB-GENE-071218-3	macrophage stimulating 1 receptor b	MST1R	crizotinib	4187	Macrophage-stimulating protein receptor	Kinase	Q04912	RON_HUMAN	7.6		Kd	Binding constant for MST1R kinase domain	CHEMBL	=						Tchem
mst1rb	Receptor	ZDB-GENE-071218-3	macrophage stimulating 1 receptor b	MST1R	bosutinib	4359	Macrophage-stimulating protein receptor	Kinase	Q04912	RON_HUMAN	5.2		Kd	Binding constant for MST1R kinase domain	CHEMBL	=						Tchem
mst1rb	Receptor	ZDB-GENE-071218-3	macrophage stimulating 1 receptor b	MST1R	cabozantinib	4715	Macrophage-stimulating protein receptor	Kinase	Q04912	RON_HUMAN	6.907		IC50		WOMBAT-PK	=					INHIBITOR	Tchem
mst1rb	Receptor	ZDB-GENE-071218-3	macrophage stimulating 1 receptor b	MST1R	neratinib	5252	Macrophage-stimulating protein receptor	Kinase	Q04912	RON_HUMAN	5.08		Kd	Binding constant for MST1R kinase domain	CHEMBL	=						Tchem
mst1rb	Receptor	ZDB-GENE-071218-3	macrophage stimulating 1 receptor b	MST1R	infigratinib	5459	Macrophage-stimulating protein receptor	Kinase	Q04912	RON_HUMAN	5.54		IC50	Inhibition of RON-mediated proliferation of mouse BAF3 cells transformed with TEL-Kinase construct	CHEMBL	=						Tchem
mstna	Ligand	ZDB-GENE-050208-735	myostatin a	MSTN	luspatercept	5364	Growth/differentiation factor 8	Cytokine	O14793	GDF8_HUMAN	9.69		Kd		SCIENTIFIC LITERATURE	=	1	DRUG LABEL	https://pubmed.ncbi.nlm.nih.gov/24658078	https://www.accessdata.fda.gov/drugsatfda_docs/label/2019/761136lbl.pdf	BINDING AGENT	Tclin
mstnb	Ligand	ZDB-GENE-990415-165	myostatin b	MSTN	luspatercept	5364	Growth/differentiation factor 8	Cytokine	O14793	GDF8_HUMAN	9.69		Kd		SCIENTIFIC LITERATURE	=	1	DRUG LABEL	https://pubmed.ncbi.nlm.nih.gov/24658078	https://www.accessdata.fda.gov/drugsatfda_docs/label/2019/761136lbl.pdf	BINDING AGENT	Tclin
mtnr1aa	Receptor	ZDB-GENE-990415-155	melatonin receptor 1A a	MTNR1A	agomelatine	99	Melatonin receptor	GPCR	P48039|P49286	MTR1A_HUMAN|MTR1B_HUMAN	10		Ki	Binding affinity against ovine pars tuberalis melatonin receptor using 2-[125I]- melatonin radioligand binding assay	CHEMBL	=						Tclin|Tclin|Tclin|Tclin
mtnr1aa	Receptor	ZDB-GENE-990415-155	melatonin receptor 1A a	MTNR1A	agomelatine	99	Melatonin receptor type 1A	GPCR	P48039	MTR1A_HUMAN	10.22		Ki	Binding affinity for human Melatonin receptor type 1A stably transfected in human embryonic kidney cells (HEK 293) using 2-[125I]iodomelatonin as radioligand	CHEMBL	=	1	DRUG LABEL		http://www.ema.europa.eu/docs/en_GB/document_library/EPAR_-_Product_Information/human/000916/WC500038317.pdf	AGONIST	Tclin
mtnr1aa	Receptor	ZDB-GENE-990415-155	melatonin receptor 1A a	MTNR1A	dopamine	947	Melatonin receptor type 1A	GPCR	P48039	MTR1A_HUMAN	5.15		Ki	Displacement of 2-[125I]iodomelatonin from human Melatonin receptor type 1A expressed in CHO cells	CHEMBL	=						Tclin
mtnr1aa	Receptor	ZDB-GENE-990415-155	melatonin receptor 1A a	MTNR1A	malathion	1626	Melatonin receptor type 1A	GPCR	P48039	MTR1A_HUMAN	9.538		Ki		PDSP							Tclin
mtnr1aa	Receptor	ZDB-GENE-990415-155	melatonin receptor 1A a	MTNR1A	melatonin	1672	Melatonin receptor type 1A	GPCR	P48039	MTR1A_HUMAN	9.4		EC50		WOMBAT-PK	=	1	IUPHAR		http://www.guidetopharmacology.org/GRAC/LigandDisplayForward?ligandId=224	AGONIST	Tclin
mtnr1aa	Receptor	ZDB-GENE-990415-155	melatonin receptor 1A a	MTNR1A	ramelteon	2355	Melatonin receptor type 1A	GPCR	P48039	MTR1A_HUMAN	10.9		Ki		WOMBAT-PK	=	1	CHEMBL		https://www.ebi.ac.uk/chembl/compound/inspect/CHEMBL1218	AGONIST	Tclin
mtnr1aa	Receptor	ZDB-GENE-990415-155	melatonin receptor 1A a	MTNR1A	tasimelteon	4820	Melatonin receptor type 1A	GPCR	P48039	MTR1A_HUMAN	9.45		Ki		SCIENTIFIC LITERATURE	=	1	SCIENTIFIC LITERATURE	https://pubmed.ncbi.nlm.nih.gov/22640220	https://pubmed.ncbi.nlm.nih.gov/22640220	AGONIST	Tclin
mtnr1ab	Receptor	ZDB-GENE-080107-4	melatonin receptor 1A b	MTNR1A	agomelatine	99	Melatonin receptor	GPCR	P48039|P49286	MTR1A_HUMAN|MTR1B_HUMAN	10		Ki	Binding affinity against ovine pars tuberalis melatonin receptor using 2-[125I]- melatonin radioligand binding assay	CHEMBL	=						Tclin|Tclin|Tclin|Tclin
mtnr1ab	Receptor	ZDB-GENE-080107-4	melatonin receptor 1A b	MTNR1A	agomelatine	99	Melatonin receptor type 1A	GPCR	P48039	MTR1A_HUMAN	10.22		Ki	Binding affinity for human Melatonin receptor type 1A stably transfected in human embryonic kidney cells (HEK 293) using 2-[125I]iodomelatonin as radioligand	CHEMBL	=	1	DRUG LABEL		http://www.ema.europa.eu/docs/en_GB/document_library/EPAR_-_Product_Information/human/000916/WC500038317.pdf	AGONIST	Tclin
mtnr1ab	Receptor	ZDB-GENE-080107-4	melatonin receptor 1A b	MTNR1A	dopamine	947	Melatonin receptor type 1A	GPCR	P48039	MTR1A_HUMAN	5.15		Ki	Displacement of 2-[125I]iodomelatonin from human Melatonin receptor type 1A expressed in CHO cells	CHEMBL	=						Tclin
mtnr1ab	Receptor	ZDB-GENE-080107-4	melatonin receptor 1A b	MTNR1A	malathion	1626	Melatonin receptor type 1A	GPCR	P48039	MTR1A_HUMAN	9.538		Ki		PDSP							Tclin
mtnr1ab	Receptor	ZDB-GENE-080107-4	melatonin receptor 1A b	MTNR1A	melatonin	1672	Melatonin receptor type 1A	GPCR	P48039	MTR1A_HUMAN	9.4		EC50		WOMBAT-PK	=	1	IUPHAR		http://www.guidetopharmacology.org/GRAC/LigandDisplayForward?ligandId=224	AGONIST	Tclin
mtnr1ab	Receptor	ZDB-GENE-080107-4	melatonin receptor 1A b	MTNR1A	ramelteon	2355	Melatonin receptor type 1A	GPCR	P48039	MTR1A_HUMAN	10.9		Ki		WOMBAT-PK	=	1	CHEMBL		https://www.ebi.ac.uk/chembl/compound/inspect/CHEMBL1218	AGONIST	Tclin
mtnr1ab	Receptor	ZDB-GENE-080107-4	melatonin receptor 1A b	MTNR1A	tasimelteon	4820	Melatonin receptor type 1A	GPCR	P48039	MTR1A_HUMAN	9.45		Ki		SCIENTIFIC LITERATURE	=	1	SCIENTIFIC LITERATURE	https://pubmed.ncbi.nlm.nih.gov/22640220	https://pubmed.ncbi.nlm.nih.gov/22640220	AGONIST	Tclin
mtnr1al	Receptor	ZDB-GENE-990415-154	melatonin receptor type 1A like	MTNR1A	agomelatine	99	Melatonin receptor	GPCR	P48039|P49286	MTR1A_HUMAN|MTR1B_HUMAN	10		Ki	Binding affinity against ovine pars tuberalis melatonin receptor using 2-[125I]- melatonin radioligand binding assay	CHEMBL	=						Tclin|Tclin|Tclin|Tclin
mtnr1al	Receptor	ZDB-GENE-990415-154	melatonin receptor type 1A like	MTNR1A	agomelatine	99	Melatonin receptor type 1A	GPCR	P48039	MTR1A_HUMAN	10.22		Ki	Binding affinity for human Melatonin receptor type 1A stably transfected in human embryonic kidney cells (HEK 293) using 2-[125I]iodomelatonin as radioligand	CHEMBL	=	1	DRUG LABEL		http://www.ema.europa.eu/docs/en_GB/document_library/EPAR_-_Product_Information/human/000916/WC500038317.pdf	AGONIST	Tclin
mtnr1al	Receptor	ZDB-GENE-990415-154	melatonin receptor type 1A like	MTNR1A	dopamine	947	Melatonin receptor type 1A	GPCR	P48039	MTR1A_HUMAN	5.15		Ki	Displacement of 2-[125I]iodomelatonin from human Melatonin receptor type 1A expressed in CHO cells	CHEMBL	=						Tclin
mtnr1al	Receptor	ZDB-GENE-990415-154	melatonin receptor type 1A like	MTNR1A	malathion	1626	Melatonin receptor type 1A	GPCR	P48039	MTR1A_HUMAN	9.538		Ki		PDSP							Tclin
mtnr1al	Receptor	ZDB-GENE-990415-154	melatonin receptor type 1A like	MTNR1A	melatonin	1672	Melatonin receptor type 1A	GPCR	P48039	MTR1A_HUMAN	9.4		EC50		WOMBAT-PK	=	1	IUPHAR		http://www.guidetopharmacology.org/GRAC/LigandDisplayForward?ligandId=224	AGONIST	Tclin
mtnr1al	Receptor	ZDB-GENE-990415-154	melatonin receptor type 1A like	MTNR1A	ramelteon	2355	Melatonin receptor type 1A	GPCR	P48039	MTR1A_HUMAN	10.9		Ki		WOMBAT-PK	=	1	CHEMBL		https://www.ebi.ac.uk/chembl/compound/inspect/CHEMBL1218	AGONIST	Tclin
mtnr1al	Receptor	ZDB-GENE-990415-154	melatonin receptor type 1A like	MTNR1A	tasimelteon	4820	Melatonin receptor type 1A	GPCR	P48039	MTR1A_HUMAN	9.45		Ki		SCIENTIFIC LITERATURE	=	1	SCIENTIFIC LITERATURE	https://pubmed.ncbi.nlm.nih.gov/22640220	https://pubmed.ncbi.nlm.nih.gov/22640220	AGONIST	Tclin
mtnr1ba	Receptor	ZDB-GENE-990415-157	melatonin receptor type 1Ba	MTNR1B	agomelatine	99	Melatonin receptor	GPCR	P48039|P49286	MTR1A_HUMAN|MTR1B_HUMAN	10		Ki	Binding affinity against ovine pars tuberalis melatonin receptor using 2-[125I]- melatonin radioligand binding assay	CHEMBL	=						Tclin|Tclin|Tclin|Tclin
mtnr1ba	Receptor	ZDB-GENE-990415-157	melatonin receptor type 1Ba	MTNR1B	agomelatine	99	Melatonin receptor type 1B	GPCR	P49286	MTR1B_HUMAN	10		Ki	Displacement of [125I]2-iodomelatonin from human recombinant MT2 receptor expressed in HEK293 cells after 2 hrs by gamma counting	CHEMBL	=	1	DRUG LABEL		http://www.ema.europa.eu/docs/en_GB/document_library/EPAR_-_Product_Information/human/000916/WC500038317.pdf	AGONIST	Tclin
mtnr1ba	Receptor	ZDB-GENE-990415-157	melatonin receptor type 1Ba	MTNR1B	dopamine	947	Melatonin receptor type 1B	GPCR	P49286	MTR1B_HUMAN	5.04		Ki	Inhibition of 2-[125I]iodomelatonin binding to human Melatonin receptor type 1B expressed in CHO cells	CHEMBL	=						Tclin
mtnr1ba	Receptor	ZDB-GENE-990415-157	melatonin receptor type 1Ba	MTNR1B	melatonin	1672	Melatonin receptor type 1B	GPCR	P49286	MTR1B_HUMAN	9.7		EC50		WOMBAT-PK	=	1	IUPHAR		http://www.guidetopharmacology.org/GRAC/LigandDisplayForward?ligandId=224	AGONIST	Tclin
mtnr1ba	Receptor	ZDB-GENE-990415-157	melatonin receptor type 1Ba	MTNR1B	ramelteon	2355	Melatonin receptor type 1B	GPCR	P49286	MTR1B_HUMAN	10.39		Ki		WOMBAT-PK	=	1	CHEMBL		https://www.ebi.ac.uk/chembl/compound/inspect/CHEMBL1218	AGONIST	Tclin
mtnr1ba	Receptor	ZDB-GENE-990415-157	melatonin receptor type 1Ba	MTNR1B	tasimelteon	4820	Melatonin receptor type 1B	GPCR	P49286	MTR1B_HUMAN	9.8		Ki		SCIENTIFIC LITERATURE	=	1	SCIENTIFIC LITERATURE	https://pubmed.ncbi.nlm.nih.gov/22640220	https://pubmed.ncbi.nlm.nih.gov/22640220	AGONIST	Tclin
mtnr1bb	Receptor	ZDB-GENE-990415-156	melatonin receptor 1Bb	MTNR1B	agomelatine	99	Melatonin receptor	GPCR	P48039|P49286	MTR1A_HUMAN|MTR1B_HUMAN	10		Ki	Binding affinity against ovine pars tuberalis melatonin receptor using 2-[125I]- melatonin radioligand binding assay	CHEMBL	=						Tclin|Tclin|Tclin|Tclin
mtnr1bb	Receptor	ZDB-GENE-990415-156	melatonin receptor 1Bb	MTNR1B	agomelatine	99	Melatonin receptor type 1B	GPCR	P49286	MTR1B_HUMAN	10		Ki	Displacement of [125I]2-iodomelatonin from human recombinant MT2 receptor expressed in HEK293 cells after 2 hrs by gamma counting	CHEMBL	=	1	DRUG LABEL		http://www.ema.europa.eu/docs/en_GB/document_library/EPAR_-_Product_Information/human/000916/WC500038317.pdf	AGONIST	Tclin
mtnr1bb	Receptor	ZDB-GENE-990415-156	melatonin receptor 1Bb	MTNR1B	dopamine	947	Melatonin receptor type 1B	GPCR	P49286	MTR1B_HUMAN	5.04		Ki	Inhibition of 2-[125I]iodomelatonin binding to human Melatonin receptor type 1B expressed in CHO cells	CHEMBL	=						Tclin
mtnr1bb	Receptor	ZDB-GENE-990415-156	melatonin receptor 1Bb	MTNR1B	melatonin	1672	Melatonin receptor type 1B	GPCR	P49286	MTR1B_HUMAN	9.7		EC50		WOMBAT-PK	=	1	IUPHAR		http://www.guidetopharmacology.org/GRAC/LigandDisplayForward?ligandId=224	AGONIST	Tclin
mtnr1bb	Receptor	ZDB-GENE-990415-156	melatonin receptor 1Bb	MTNR1B	ramelteon	2355	Melatonin receptor type 1B	GPCR	P49286	MTR1B_HUMAN	10.39		Ki		WOMBAT-PK	=	1	CHEMBL		https://www.ebi.ac.uk/chembl/compound/inspect/CHEMBL1218	AGONIST	Tclin
mtnr1bb	Receptor	ZDB-GENE-990415-156	melatonin receptor 1Bb	MTNR1B	tasimelteon	4820	Melatonin receptor type 1B	GPCR	P49286	MTR1B_HUMAN	9.8		Ki		SCIENTIFIC LITERATURE	=	1	SCIENTIFIC LITERATURE	https://pubmed.ncbi.nlm.nih.gov/22640220	https://pubmed.ncbi.nlm.nih.gov/22640220	AGONIST	Tclin
musk	Receptor	ZDB-GENE-030131-6458	muscle, skeletal, receptor tyrosine kinase	MUSK	sorafenib	2459	Muscle, skeletal receptor tyrosine-protein kinase	Kinase	O15146	MUSK_HUMAN	6.89		Kd	Binding constant for MUSK kinase domain	CHEMBL	=						Tchem
musk	Receptor	ZDB-GENE-030131-6458	muscle, skeletal, receptor tyrosine kinase	MUSK	sunitinib	2544	Muscle, skeletal receptor tyrosine-protein kinase	Kinase	O15146	MUSK_HUMAN	6.31		Kd	Binding constant for MUSK kinase domain	CHEMBL	=						Tchem
musk	Receptor	ZDB-GENE-030131-6458	muscle, skeletal, receptor tyrosine kinase	MUSK	crizotinib	4187	Muscle, skeletal receptor tyrosine-protein kinase	Kinase	O15146	MUSK_HUMAN	6.64		Kd	Binding constant for MUSK kinase domain	CHEMBL	=						Tchem
musk	Receptor	ZDB-GENE-030131-6458	muscle, skeletal, receptor tyrosine kinase	MUSK	nintedanib	4903	Muscle, skeletal receptor tyrosine-protein kinase	Kinase	O15146	MUSK_HUMAN	6.23		Kd	Binding constant for MUSK kinase domain	CHEMBL	=						Tchem
musk	Receptor	ZDB-GENE-030131-6458	muscle, skeletal, receptor tyrosine kinase	MUSK	quizartinib	5341	Muscle, skeletal receptor tyrosine-protein kinase	Kinase	O15146	MUSK_HUMAN	6		Kd	Binding affinity to MUSK	CHEMBL	=						Tchem
musk	Receptor	ZDB-GENE-030131-6458	muscle, skeletal, receptor tyrosine kinase	MUSK	fedratinib	5347	Muscle, skeletal receptor tyrosine-protein kinase	Kinase	O15146	MUSK_HUMAN	6.1		Kd	Binding constant for MUSK kinase domain	CHEMBL	=						Tchem
nampt1	Ligand	ZDB-GENE-110420-1	nicotinamide phosphoribosyltransferase 1	NAMPT	diazoxide	854	Nicotinamide phosphoribosyltransferase	Enzyme	P43490	NAMPT_HUMAN	3.64		Kd	Binding affinity to NAMPT (2 to 491) (unknown origin) by surface plasmon resonance analysis	CHEMBL	=						Tchem
nampt1	Ligand	ZDB-GENE-110420-1	nicotinamide phosphoribosyltransferase 1	NAMPT	nicotinic acid	2835	Nicotinamide phosphoribosyltransferase	Enzyme	P43490	NAMPT_HUMAN					WOMBAT-PK							Tchem
nampt1	Ligand	ZDB-GENE-110420-1	nicotinamide phosphoribosyltransferase 1	NAMPT	chidamide	4973	Nicotinamide phosphoribosyltransferase	Enzyme	P43490	NAMPT_HUMAN	5.68		IC50	Inhibition of human NAMPT using NAM and PRPP as substrates incubated for 90 mins in presence of NMNAT by fluorometric method	CHEMBL	=						Tchem
nampt1	Ligand	ZDB-GENE-110420-1	nicotinamide phosphoribosyltransferase 1	NAMPT	chidamide	4973	Nicotinamide phosphoribosyltransferase	Cytokine	P43490	NAMPT_HUMAN	5.68		IC50	Inhibition of human NAMPT using NAM and PRPP as substrates incubated for 90 mins in presence of NMNAT by fluorometric method	CHEMBL	=						Tchem
nampt2	Ligand	ZDB-GENE-030131-2931	nicotinamide phosphoribosyltransferase 2	NAMPT	diazoxide	854	Nicotinamide phosphoribosyltransferase	Enzyme	P43490	NAMPT_HUMAN	3.64		Kd	Binding affinity to NAMPT (2 to 491) (unknown origin) by surface plasmon resonance analysis	CHEMBL	=						Tchem
nampt2	Ligand	ZDB-GENE-030131-2931	nicotinamide phosphoribosyltransferase 2	NAMPT	nicotinic acid	2835	Nicotinamide phosphoribosyltransferase	Enzyme	P43490	NAMPT_HUMAN					WOMBAT-PK							Tchem
nampt2	Ligand	ZDB-GENE-030131-2931	nicotinamide phosphoribosyltransferase 2	NAMPT	chidamide	4973	Nicotinamide phosphoribosyltransferase	Enzyme	P43490	NAMPT_HUMAN	5.68		IC50	Inhibition of human NAMPT using NAM and PRPP as substrates incubated for 90 mins in presence of NMNAT by fluorometric method	CHEMBL	=						Tchem
nampt2	Ligand	ZDB-GENE-030131-2931	nicotinamide phosphoribosyltransferase 2	NAMPT	chidamide	4973	Nicotinamide phosphoribosyltransferase	Cytokine	P43490	NAMPT_HUMAN	5.68		IC50	Inhibition of human NAMPT using NAM and PRPP as substrates incubated for 90 mins in presence of NMNAT by fluorometric method	CHEMBL	=						Tchem
nampt3.1	Ligand	ZDB-GENE-081031-55	nicotinamide phosphoribosyltransferase 3, tandem duplicate 1	NAMPT	diazoxide	854	Nicotinamide phosphoribosyltransferase	Enzyme	P43490	NAMPT_HUMAN	3.64		Kd	Binding affinity to NAMPT (2 to 491) (unknown origin) by surface plasmon resonance analysis	CHEMBL	=						Tchem
nampt3.1	Ligand	ZDB-GENE-081031-55	nicotinamide phosphoribosyltransferase 3, tandem duplicate 1	NAMPT	nicotinic acid	2835	Nicotinamide phosphoribosyltransferase	Enzyme	P43490	NAMPT_HUMAN					WOMBAT-PK							Tchem
nampt3.1	Ligand	ZDB-GENE-081031-55	nicotinamide phosphoribosyltransferase 3, tandem duplicate 1	NAMPT	chidamide	4973	Nicotinamide phosphoribosyltransferase	Enzyme	P43490	NAMPT_HUMAN	5.68		IC50	Inhibition of human NAMPT using NAM and PRPP as substrates incubated for 90 mins in presence of NMNAT by fluorometric method	CHEMBL	=						Tchem
nampt3.1	Ligand	ZDB-GENE-081031-55	nicotinamide phosphoribosyltransferase 3, tandem duplicate 1	NAMPT	chidamide	4973	Nicotinamide phosphoribosyltransferase	Cytokine	P43490	NAMPT_HUMAN	5.68		IC50	Inhibition of human NAMPT using NAM and PRPP as substrates incubated for 90 mins in presence of NMNAT by fluorometric method	CHEMBL	=						Tchem
nampt3.2	Ligand	ZDB-GENE-081031-61	nicotinamide phosphoribosyltransferase 3, tandem duplicate 2	NAMPT	diazoxide	854	Nicotinamide phosphoribosyltransferase	Enzyme	P43490	NAMPT_HUMAN	3.64		Kd	Binding affinity to NAMPT (2 to 491) (unknown origin) by surface plasmon resonance analysis	CHEMBL	=						Tchem
nampt3.2	Ligand	ZDB-GENE-081031-61	nicotinamide phosphoribosyltransferase 3, tandem duplicate 2	NAMPT	nicotinic acid	2835	Nicotinamide phosphoribosyltransferase	Enzyme	P43490	NAMPT_HUMAN					WOMBAT-PK							Tchem
nampt3.2	Ligand	ZDB-GENE-081031-61	nicotinamide phosphoribosyltransferase 3, tandem duplicate 2	NAMPT	chidamide	4973	Nicotinamide phosphoribosyltransferase	Enzyme	P43490	NAMPT_HUMAN	5.68		IC50	Inhibition of human NAMPT using NAM and PRPP as substrates incubated for 90 mins in presence of NMNAT by fluorometric method	CHEMBL	=						Tchem
nampt3.2	Ligand	ZDB-GENE-081031-61	nicotinamide phosphoribosyltransferase 3, tandem duplicate 2	NAMPT	chidamide	4973	Nicotinamide phosphoribosyltransferase	Cytokine	P43490	NAMPT_HUMAN	5.68		IC50	Inhibition of human NAMPT using NAM and PRPP as substrates incubated for 90 mins in presence of NMNAT by fluorometric method	CHEMBL	=						Tchem
nampt4.1	Ligand	ZDB-GENE-200107-1	nicotinamide phosphoribosyltransferase 4, tandem duplicate 1	NAMPT	diazoxide	854	Nicotinamide phosphoribosyltransferase	Enzyme	P43490	NAMPT_HUMAN	3.64		Kd	Binding affinity to NAMPT (2 to 491) (unknown origin) by surface plasmon resonance analysis	CHEMBL	=						Tchem
nampt4.1	Ligand	ZDB-GENE-200107-1	nicotinamide phosphoribosyltransferase 4, tandem duplicate 1	NAMPT	nicotinic acid	2835	Nicotinamide phosphoribosyltransferase	Enzyme	P43490	NAMPT_HUMAN					WOMBAT-PK							Tchem
nampt4.1	Ligand	ZDB-GENE-200107-1	nicotinamide phosphoribosyltransferase 4, tandem duplicate 1	NAMPT	chidamide	4973	Nicotinamide phosphoribosyltransferase	Enzyme	P43490	NAMPT_HUMAN	5.68		IC50	Inhibition of human NAMPT using NAM and PRPP as substrates incubated for 90 mins in presence of NMNAT by fluorometric method	CHEMBL	=						Tchem
nampt4.1	Ligand	ZDB-GENE-200107-1	nicotinamide phosphoribosyltransferase 4, tandem duplicate 1	NAMPT	chidamide	4973	Nicotinamide phosphoribosyltransferase	Cytokine	P43490	NAMPT_HUMAN	5.68		IC50	Inhibition of human NAMPT using NAM and PRPP as substrates incubated for 90 mins in presence of NMNAT by fluorometric method	CHEMBL	=						Tchem
nampt4.2	Ligand	ZDB-GENE-200107-2	nicotinamide phosphoribosyltransferase 4, tandem duplicate 2	NAMPT	diazoxide	854	Nicotinamide phosphoribosyltransferase	Enzyme	P43490	NAMPT_HUMAN	3.64		Kd	Binding affinity to NAMPT (2 to 491) (unknown origin) by surface plasmon resonance analysis	CHEMBL	=						Tchem
nampt4.2	Ligand	ZDB-GENE-200107-2	nicotinamide phosphoribosyltransferase 4, tandem duplicate 2	NAMPT	nicotinic acid	2835	Nicotinamide phosphoribosyltransferase	Enzyme	P43490	NAMPT_HUMAN					WOMBAT-PK							Tchem
nampt4.2	Ligand	ZDB-GENE-200107-2	nicotinamide phosphoribosyltransferase 4, tandem duplicate 2	NAMPT	chidamide	4973	Nicotinamide phosphoribosyltransferase	Enzyme	P43490	NAMPT_HUMAN	5.68		IC50	Inhibition of human NAMPT using NAM and PRPP as substrates incubated for 90 mins in presence of NMNAT by fluorometric method	CHEMBL	=						Tchem
nampt4.2	Ligand	ZDB-GENE-200107-2	nicotinamide phosphoribosyltransferase 4, tandem duplicate 2	NAMPT	chidamide	4973	Nicotinamide phosphoribosyltransferase	Cytokine	P43490	NAMPT_HUMAN	5.68		IC50	Inhibition of human NAMPT using NAM and PRPP as substrates incubated for 90 mins in presence of NMNAT by fluorometric method	CHEMBL	=						Tchem
nectin4b	Receptor	ZDB-GENE-070912-114	nectin cell adhesion molecule 4b	NECTIN4	enfortumab vedotin	5366	Nectin-4	Tumour-associated antigen	Q96NY8	NECT4_HUMAN	10.24		Ki		SCIENTIFIC LITERATURE	=	1	DRUG LABEL	https://pubmed.ncbi.nlm.nih.gov/27013195	https://www.accessdata.fda.gov/drugsatfda_docs/label/2019/761137s000lbl.pdf	BINDING AGENT	Tclin
ngfra	Receptor	ZDB-GENE-050928-1	nerve growth factor receptor a (TNFR superfamily, member 16)	NGFR	cenegermin	5235	Tumor necrosis factor receptor superfamily member 16	Membrane receptor	P08138	TNR16_HUMAN					UNKNOWN		1	DRUG LABEL		http://www.ema.europa.eu/docs/en_GB/document_library/EPAR_-_Product_Information/human/004209/WC500232105.pdf	AGONIST	Tclin
ngfrb	Receptor	ZDB-GENE-070606-2	nerve growth factor receptor b	NGFR	cenegermin	5235	Tumor necrosis factor receptor superfamily member 16	Membrane receptor	P08138	TNR16_HUMAN					UNKNOWN		1	DRUG LABEL		http://www.ema.europa.eu/docs/en_GB/document_library/EPAR_-_Product_Information/human/004209/WC500232105.pdf	AGONIST	Tclin
ngly1	Ligand	ZDB-GENE-050522-535	N-glycanase 1	NGLY1	dactinomycin	774	Peptide-N(4)-(N-acetyl-beta-glucosaminyl)asparagine amidase	Enzyme	Q96IV0	NGLY1_HUMAN	4.05		Kd	Binding affinity to recombinant hexa-histidine-tagged human full-length N-GLY1 catalytic domain expressed in Escherichia coli BL21 (DE3) by thermal shift assay	CHEMBL	=						Tbio
npr1a	Receptor	ZDB-GENE-060503-539	natriuretic peptide receptor 1a	NPR1	carperitide	515	Atrial natriuretic peptide receptor 1	Enzyme	P16066	ANPRA_HUMAN	10		EC50	Agonist activity at human NPR-A expressed in CHO cells assessed as increase in cGMP accumulation after 30 mins by radioimmunoassay	CHEMBL	=						Tclin
npr1a	Receptor	ZDB-GENE-060503-539	natriuretic peptide receptor 1a	NPR1	isosorbide dinitrate	1505	Atrial natriuretic peptide receptor 1	Enzyme	P16066	ANPRA_HUMAN					WOMBAT-PK							Tclin
npr1a	Receptor	ZDB-GENE-060503-539	natriuretic peptide receptor 1a	NPR1	isosorbide mononitrate	1506	Atrial natriuretic peptide receptor 1	Enzyme	P16066	ANPRA_HUMAN					WOMBAT-PK							Tclin
npr1a	Receptor	ZDB-GENE-060503-539	natriuretic peptide receptor 1a	NPR1	nesiritide	1901	Atrial natriuretic peptide receptor 1	Enzyme	P16066	ANPRA_HUMAN				Mechanism of Action	DRUG LABEL		1	DRUG LABEL		http://www.accessdata.fda.gov/drugsatfda_docs/label/2013/20920s033lbl.pdf	AGONIST	Tclin
npr1a	Receptor	ZDB-GENE-060503-539	natriuretic peptide receptor 1a	NPR1	nicorandil	1919	Atrial natriuretic peptide receptor 1	Enzyme	P16066	ANPRA_HUMAN	7.2		EC50		WOMBAT-PK	=						Tclin
npr1a	Receptor	ZDB-GENE-060503-539	natriuretic peptide receptor 1a	NPR1	glyceryl trinitrate	1952	Atrial natriuretic peptide receptor 1	Enzyme	P16066	ANPRA_HUMAN					WOMBAT-PK							Tclin
npr1a	Receptor	ZDB-GENE-060503-539	natriuretic peptide receptor 1a	NPR1	nitroprusside	4631	Atrial natriuretic peptide receptor 1	Enzyme	P16066	ANPRA_HUMAN					WOMBAT-PK							Tclin
npr1b	Receptor	ZDB-GENE-100805-4	natriuretic peptide receptor 1b	NPR1	carperitide	515	Atrial natriuretic peptide receptor 1	Enzyme	P16066	ANPRA_HUMAN	10		EC50	Agonist activity at human NPR-A expressed in CHO cells assessed as increase in cGMP accumulation after 30 mins by radioimmunoassay	CHEMBL	=						Tclin
npr1b	Receptor	ZDB-GENE-100805-4	natriuretic peptide receptor 1b	NPR1	isosorbide dinitrate	1505	Atrial natriuretic peptide receptor 1	Enzyme	P16066	ANPRA_HUMAN					WOMBAT-PK							Tclin
npr1b	Receptor	ZDB-GENE-100805-4	natriuretic peptide receptor 1b	NPR1	isosorbide mononitrate	1506	Atrial natriuretic peptide receptor 1	Enzyme	P16066	ANPRA_HUMAN					WOMBAT-PK							Tclin
npr1b	Receptor	ZDB-GENE-100805-4	natriuretic peptide receptor 1b	NPR1	nesiritide	1901	Atrial natriuretic peptide receptor 1	Enzyme	P16066	ANPRA_HUMAN				Mechanism of Action	DRUG LABEL		1	DRUG LABEL		http://www.accessdata.fda.gov/drugsatfda_docs/label/2013/20920s033lbl.pdf	AGONIST	Tclin
npr1b	Receptor	ZDB-GENE-100805-4	natriuretic peptide receptor 1b	NPR1	nicorandil	1919	Atrial natriuretic peptide receptor 1	Enzyme	P16066	ANPRA_HUMAN	7.2		EC50		WOMBAT-PK	=						Tclin
npr1b	Receptor	ZDB-GENE-100805-4	natriuretic peptide receptor 1b	NPR1	glyceryl trinitrate	1952	Atrial natriuretic peptide receptor 1	Enzyme	P16066	ANPRA_HUMAN					WOMBAT-PK							Tclin
npr1b	Receptor	ZDB-GENE-100805-4	natriuretic peptide receptor 1b	NPR1	nitroprusside	4631	Atrial natriuretic peptide receptor 1	Enzyme	P16066	ANPRA_HUMAN					WOMBAT-PK							Tclin
npy2r	Receptor	ZDB-GENE-040924-8	neuropeptide Y receptor Y2	NPY2R	econazole	983	Neuropeptide Y receptor type 2	GPCR	P49146	NPY2R_HUMAN	4.959		Ki	DRUGMATRIX: Neuropeptide Y Y2 radioligand binding (ligand: [125I] Peptide YY)	DRUG MATRIX	=						Tchem
npy2rl	Receptor	ZDB-GENE-111115-4	neuropeptide Y receptor Y2, like	NPY2R	econazole	983	Neuropeptide Y receptor type 2	GPCR	P49146	NPY2R_HUMAN	4.959		Ki	DRUGMATRIX: Neuropeptide Y Y2 radioligand binding (ligand: [125I] Peptide YY)	DRUG MATRIX	=						Tchem
ntrk1	Receptor	ZDB-GENE-980526-118	neurotrophic tyrosine kinase, receptor, type 1	NTRK1	amitriptyline	180	High affinity nerve growth factor receptor	Kinase	P04629	NTRK1_HUMAN	4.22		IC50		CHEMBL	=						Tclin
ntrk1	Receptor	ZDB-GENE-980526-118	neurotrophic tyrosine kinase, receptor, type 1	NTRK1	sorafenib	2459	High affinity nerve growth factor receptor	Kinase	P04629	NTRK1_HUMAN	5.44		Kd	Average Binding Constant for NTRK1; NA=Not Active at 10 uM	CHEMBL	=						Tclin
ntrk1	Receptor	ZDB-GENE-980526-118	neurotrophic tyrosine kinase, receptor, type 1	NTRK1	sunitinib	2544	High affinity nerve growth factor receptor	Kinase	P04629	NTRK1_HUMAN	7		Kd	Binding constant for TRKA kinase domain	CHEMBL	=						Tclin
ntrk1	Receptor	ZDB-GENE-980526-118	neurotrophic tyrosine kinase, receptor, type 1	NTRK1	crizotinib	4187	High affinity nerve growth factor receptor	Kinase	P04629	NTRK1_HUMAN	7.02		Kd	Binding constant for TRKA kinase domain	CHEMBL	=						Tclin
ntrk1	Receptor	ZDB-GENE-980526-118	neurotrophic tyrosine kinase, receptor, type 1	NTRK1	ruxolitinib	4190	High affinity nerve growth factor receptor	Kinase	P04629	NTRK1_HUMAN	5.82		Kd	Binding constant for TRKA kinase domain	CHEMBL	=						Tclin
ntrk1	Receptor	ZDB-GENE-980526-118	neurotrophic tyrosine kinase, receptor, type 1	NTRK1	axitinib	4225	High affinity nerve growth factor receptor	Kinase	P04629	NTRK1_HUMAN	5.74		Kd	Binding constant for TRKA kinase domain	CHEMBL	=						Tclin
ntrk1	Receptor	ZDB-GENE-980526-118	neurotrophic tyrosine kinase, receptor, type 1	NTRK1	bosutinib	4359	High affinity nerve growth factor receptor	Kinase	P04629	NTRK1_HUMAN	5.51		Kd	Binding constant for TRKA kinase domain	CHEMBL	=						Tclin
ntrk1	Receptor	ZDB-GENE-980526-118	neurotrophic tyrosine kinase, receptor, type 1	NTRK1	ceritinib	4866	High affinity nerve growth factor receptor	Kinase	P04629	NTRK1_HUMAN	5.56		IC50	Inhibition of TEL-fused TRKA (unknown origin) by cell-based assay	CHEMBL	=						Tclin
ntrk1	Receptor	ZDB-GENE-980526-118	neurotrophic tyrosine kinase, receptor, type 1	NTRK1	nintedanib	4903	High affinity nerve growth factor receptor	Kinase	P04629	NTRK1_HUMAN	8.35		Kd	Binding constant for TRKA kinase domain	CHEMBL	=						Tclin
ntrk1	Receptor	ZDB-GENE-980526-118	neurotrophic tyrosine kinase, receptor, type 1	NTRK1	midostaurin	5231	High affinity nerve growth factor receptor	Kinase	P04629	NTRK1_HUMAN	6.42		Kd	Binding constant for TRKA kinase domain	CHEMBL	=						Tclin
ntrk1	Receptor	ZDB-GENE-980526-118	neurotrophic tyrosine kinase, receptor, type 1	NTRK1	cenegermin	5235	High affinity nerve growth factor receptor	Kinase	P04629	NTRK1_HUMAN					UNKNOWN		1	DRUG LABEL		http://www.ema.europa.eu/docs/en_GB/document_library/EPAR_-_Product_Information/human/004209/WC500232105.pdf	AGONIST	Tclin
ntrk1	Receptor	ZDB-GENE-980526-118	neurotrophic tyrosine kinase, receptor, type 1	NTRK1	lorlatinib	5302	High affinity nerve growth factor receptor	Kinase	P04629	NTRK1_HUMAN	7.62		IC50		SCIENTIFIC LITERATURE	=	1	DRUG LABEL	https://pubmed.ncbi.nlm.nih.gov/25733882	https://www.accessdata.fda.gov/drugsatfda_docs/label/2018/210868s000lbl.pdf	INHIBITOR	Tclin
ntrk1	Receptor	ZDB-GENE-980526-118	neurotrophic tyrosine kinase, receptor, type 1	NTRK1	larotrectinib	5305	High affinity nerve growth factor receptor	Kinase	P04629	NTRK1_HUMAN	8.187		IC50		SCIENTIFIC LITERATURE	=	1	DRUG LABEL	https://pubmed.ncbi.nlm.nih.gov/21138586	https://www.accessdata.fda.gov/drugsatfda_docs/label/2018/210861s000lbl.pdf	INHIBITOR	Tclin
ntrk1	Receptor	ZDB-GENE-980526-118	neurotrophic tyrosine kinase, receptor, type 1	NTRK1	gilteritinib	5306	High affinity nerve growth factor receptor	Kinase	P04629	NTRK1_HUMAN	8.96		IC50		IUPHAR	=					INHIBITOR	Tclin
ntrk1	Receptor	ZDB-GENE-980526-118	neurotrophic tyrosine kinase, receptor, type 1	NTRK1	quizartinib	5341	High affinity nerve growth factor receptor	Kinase	P04629	NTRK1_HUMAN	5.64		Kd	Binding affinity to TRKA	CHEMBL	=						Tclin
ntrk1	Receptor	ZDB-GENE-980526-118	neurotrophic tyrosine kinase, receptor, type 1	NTRK1	entrectinib	5345	High affinity nerve growth factor receptor	Kinase	P04629	NTRK1_HUMAN	9		IC50		SCIENTIFIC LITERATURE	=	1	DRUG LABEL	https://www.accessdata.fda.gov/drugsatfda_docs/label/2019/212725s000lbl.pdf	https://pubmed.ncbi.nlm.nih.gov/27003761	INHIBITOR	Tclin
ntrk1	Receptor	ZDB-GENE-980526-118	neurotrophic tyrosine kinase, receptor, type 1	NTRK1	fedratinib	5347	High affinity nerve growth factor receptor	Kinase	P04629	NTRK1_HUMAN	6.08		Kd	Binding constant for TRKA kinase domain	CHEMBL	=						Tclin
ntrk1	Receptor	ZDB-GENE-980526-118	neurotrophic tyrosine kinase, receptor, type 1	NTRK1	pralsetinib	5412	High affinity nerve growth factor receptor	Kinase	P04629	NTRK1_HUMAN	7.24		IC50		DRUG LABEL	=			https://www.accessdata.fda.gov/drugsatfda_docs/nda/2020/213721Orig1s000MultidisciplineR.pdf		INHIBITOR	Tclin
ntrk2a	Receptor	ZDB-GENE-010126-1	neurotrophic tyrosine kinase, receptor, type 2a	NTRK2	nilotinib	1932	BDNF/NT-3 growth factors receptor	Kinase	Q16620	NTRK2_HUMAN	6.31		Kd	Binding constant for TRKB kinase domain	CHEMBL	=						Tclin
ntrk2a	Receptor	ZDB-GENE-010126-1	neurotrophic tyrosine kinase, receptor, type 2a	NTRK2	sorafenib	2459	BDNF/NT-3 growth factors receptor	Kinase	Q16620	NTRK2_HUMAN	5.68		Kd	Binding constant for TRKB kinase domain	CHEMBL	=						Tclin
ntrk2a	Receptor	ZDB-GENE-010126-1	neurotrophic tyrosine kinase, receptor, type 2a	NTRK2	sunitinib	2544	BDNF/NT-3 growth factors receptor	Kinase	Q16620	NTRK2_HUMAN	6.23		Kd	Binding constant for TRKB kinase domain	CHEMBL	=						Tclin
ntrk2a	Receptor	ZDB-GENE-010126-1	neurotrophic tyrosine kinase, receptor, type 2a	NTRK2	crizotinib	4187	BDNF/NT-3 growth factors receptor	Kinase	Q16620	NTRK2_HUMAN	7.43		Kd	Binding constant for TRKB kinase domain	CHEMBL	=						Tclin
ntrk2a	Receptor	ZDB-GENE-010126-1	neurotrophic tyrosine kinase, receptor, type 2a	NTRK2	ruxolitinib	4190	BDNF/NT-3 growth factors receptor	Kinase	Q16620	NTRK2_HUMAN	6.44		Kd	Binding constant for TRKB kinase domain	CHEMBL	=						Tclin
ntrk2a	Receptor	ZDB-GENE-010126-1	neurotrophic tyrosine kinase, receptor, type 2a	NTRK2	bosutinib	4359	BDNF/NT-3 growth factors receptor	Kinase	Q16620	NTRK2_HUMAN	5.92		Kd	Binding constant for TRKB kinase domain	CHEMBL	=						Tclin
ntrk2a	Receptor	ZDB-GENE-010126-1	neurotrophic tyrosine kinase, receptor, type 2a	NTRK2	ceritinib	4866	BDNF/NT-3 growth factors receptor	Kinase	Q16620	NTRK2_HUMAN	5.74		IC50	Inhibition of TEL-fused TRKB (unknown origin) by cell-based assay	CHEMBL	=						Tclin
ntrk2a	Receptor	ZDB-GENE-010126-1	neurotrophic tyrosine kinase, receptor, type 2a	NTRK2	nintedanib	4903	BDNF/NT-3 growth factors receptor	Kinase	Q16620	NTRK2_HUMAN	7.72		Kd	Binding constant for TRKB kinase domain	CHEMBL	=						Tclin
ntrk2a	Receptor	ZDB-GENE-010126-1	neurotrophic tyrosine kinase, receptor, type 2a	NTRK2	midostaurin	5231	BDNF/NT-3 growth factors receptor	Kinase	Q16620	NTRK2_HUMAN	6.51		Kd	Binding constant for TRKB kinase domain	CHEMBL	=						Tclin
ntrk2a	Receptor	ZDB-GENE-010126-1	neurotrophic tyrosine kinase, receptor, type 2a	NTRK2	lorlatinib	5302	BDNF/NT-3 growth factors receptor	Kinase	Q16620	NTRK2_HUMAN	7.638		IC50		SCIENTIFIC LITERATURE	=	1	DRUG LABEL	https://pubmed.ncbi.nlm.nih.gov/25733882	https://www.accessdata.fda.gov/drugsatfda_docs/label/2018/210868s000lbl.pdf	INHIBITOR	Tclin
ntrk2a	Receptor	ZDB-GENE-010126-1	neurotrophic tyrosine kinase, receptor, type 2a	NTRK2	larotrectinib	5305	BDNF/NT-3 growth factors receptor	Kinase	Q16620	NTRK2_HUMAN	8.092		IC50		SCIENTIFIC LITERATURE	=	1	DRUG LABEL	https://pubmed.ncbi.nlm.nih.gov/21138586	https://www.accessdata.fda.gov/drugsatfda_docs/label/2018/210861s000lbl.pdf	INHIBITOR	Tclin
ntrk2a	Receptor	ZDB-GENE-010126-1	neurotrophic tyrosine kinase, receptor, type 2a	NTRK2	quizartinib	5341	BDNF/NT-3 growth factors receptor	Kinase	Q16620	NTRK2_HUMAN	6.21		Kd	Binding affinity to TRKB	CHEMBL	=						Tclin
ntrk2a	Receptor	ZDB-GENE-010126-1	neurotrophic tyrosine kinase, receptor, type 2a	NTRK2	entrectinib	5345	BDNF/NT-3 growth factors receptor	Kinase	Q16620	NTRK2_HUMAN	8.52		IC50		SCIENTIFIC LITERATURE	=	1	DRUG LABEL	https://www.accessdata.fda.gov/drugsatfda_docs/label/2019/212725s000lbl.pdf	https://pubmed.ncbi.nlm.nih.gov/27003761	INHIBITOR	Tclin
ntrk2a	Receptor	ZDB-GENE-010126-1	neurotrophic tyrosine kinase, receptor, type 2a	NTRK2	fedratinib	5347	BDNF/NT-3 growth factors receptor	Kinase	Q16620	NTRK2_HUMAN	5.51		Kd	Binding constant for TRKB kinase domain	CHEMBL	=						Tclin
ntrk2a	Receptor	ZDB-GENE-010126-1	neurotrophic tyrosine kinase, receptor, type 2a	NTRK2	infigratinib	5459	BDNF/NT-3 growth factors receptor	Kinase	Q16620	NTRK2_HUMAN	5.5		IC50	Inhibition of TRKB juxtamembrane domain-mediated proliferation of mouse BAF3 cells transformed with TEL-Kinase construct	CHEMBL	=						Tclin
ntrk2b	Receptor	ZDB-GENE-010126-2	neurotrophic tyrosine kinase, receptor, type 2b	NTRK2	nilotinib	1932	BDNF/NT-3 growth factors receptor	Kinase	Q16620	NTRK2_HUMAN	6.31		Kd	Binding constant for TRKB kinase domain	CHEMBL	=						Tclin
ntrk2b	Receptor	ZDB-GENE-010126-2	neurotrophic tyrosine kinase, receptor, type 2b	NTRK2	sorafenib	2459	BDNF/NT-3 growth factors receptor	Kinase	Q16620	NTRK2_HUMAN	5.68		Kd	Binding constant for TRKB kinase domain	CHEMBL	=						Tclin
ntrk2b	Receptor	ZDB-GENE-010126-2	neurotrophic tyrosine kinase, receptor, type 2b	NTRK2	sunitinib	2544	BDNF/NT-3 growth factors receptor	Kinase	Q16620	NTRK2_HUMAN	6.23		Kd	Binding constant for TRKB kinase domain	CHEMBL	=						Tclin
ntrk2b	Receptor	ZDB-GENE-010126-2	neurotrophic tyrosine kinase, receptor, type 2b	NTRK2	crizotinib	4187	BDNF/NT-3 growth factors receptor	Kinase	Q16620	NTRK2_HUMAN	7.43		Kd	Binding constant for TRKB kinase domain	CHEMBL	=						Tclin
ntrk2b	Receptor	ZDB-GENE-010126-2	neurotrophic tyrosine kinase, receptor, type 2b	NTRK2	ruxolitinib	4190	BDNF/NT-3 growth factors receptor	Kinase	Q16620	NTRK2_HUMAN	6.44		Kd	Binding constant for TRKB kinase domain	CHEMBL	=						Tclin
ntrk2b	Receptor	ZDB-GENE-010126-2	neurotrophic tyrosine kinase, receptor, type 2b	NTRK2	bosutinib	4359	BDNF/NT-3 growth factors receptor	Kinase	Q16620	NTRK2_HUMAN	5.92		Kd	Binding constant for TRKB kinase domain	CHEMBL	=						Tclin
ntrk2b	Receptor	ZDB-GENE-010126-2	neurotrophic tyrosine kinase, receptor, type 2b	NTRK2	ceritinib	4866	BDNF/NT-3 growth factors receptor	Kinase	Q16620	NTRK2_HUMAN	5.74		IC50	Inhibition of TEL-fused TRKB (unknown origin) by cell-based assay	CHEMBL	=						Tclin
ntrk2b	Receptor	ZDB-GENE-010126-2	neurotrophic tyrosine kinase, receptor, type 2b	NTRK2	nintedanib	4903	BDNF/NT-3 growth factors receptor	Kinase	Q16620	NTRK2_HUMAN	7.72		Kd	Binding constant for TRKB kinase domain	CHEMBL	=						Tclin
ntrk2b	Receptor	ZDB-GENE-010126-2	neurotrophic tyrosine kinase, receptor, type 2b	NTRK2	midostaurin	5231	BDNF/NT-3 growth factors receptor	Kinase	Q16620	NTRK2_HUMAN	6.51		Kd	Binding constant for TRKB kinase domain	CHEMBL	=						Tclin
ntrk2b	Receptor	ZDB-GENE-010126-2	neurotrophic tyrosine kinase, receptor, type 2b	NTRK2	lorlatinib	5302	BDNF/NT-3 growth factors receptor	Kinase	Q16620	NTRK2_HUMAN	7.638		IC50		SCIENTIFIC LITERATURE	=	1	DRUG LABEL	https://pubmed.ncbi.nlm.nih.gov/25733882	https://www.accessdata.fda.gov/drugsatfda_docs/label/2018/210868s000lbl.pdf	INHIBITOR	Tclin
ntrk2b	Receptor	ZDB-GENE-010126-2	neurotrophic tyrosine kinase, receptor, type 2b	NTRK2	larotrectinib	5305	BDNF/NT-3 growth factors receptor	Kinase	Q16620	NTRK2_HUMAN	8.092		IC50		SCIENTIFIC LITERATURE	=	1	DRUG LABEL	https://pubmed.ncbi.nlm.nih.gov/21138586	https://www.accessdata.fda.gov/drugsatfda_docs/label/2018/210861s000lbl.pdf	INHIBITOR	Tclin
ntrk2b	Receptor	ZDB-GENE-010126-2	neurotrophic tyrosine kinase, receptor, type 2b	NTRK2	quizartinib	5341	BDNF/NT-3 growth factors receptor	Kinase	Q16620	NTRK2_HUMAN	6.21		Kd	Binding affinity to TRKB	CHEMBL	=						Tclin
ntrk2b	Receptor	ZDB-GENE-010126-2	neurotrophic tyrosine kinase, receptor, type 2b	NTRK2	entrectinib	5345	BDNF/NT-3 growth factors receptor	Kinase	Q16620	NTRK2_HUMAN	8.52		IC50		SCIENTIFIC LITERATURE	=	1	DRUG LABEL	https://www.accessdata.fda.gov/drugsatfda_docs/label/2019/212725s000lbl.pdf	https://pubmed.ncbi.nlm.nih.gov/27003761	INHIBITOR	Tclin
ntrk2b	Receptor	ZDB-GENE-010126-2	neurotrophic tyrosine kinase, receptor, type 2b	NTRK2	fedratinib	5347	BDNF/NT-3 growth factors receptor	Kinase	Q16620	NTRK2_HUMAN	5.51		Kd	Binding constant for TRKB kinase domain	CHEMBL	=						Tclin
ntrk2b	Receptor	ZDB-GENE-010126-2	neurotrophic tyrosine kinase, receptor, type 2b	NTRK2	infigratinib	5459	BDNF/NT-3 growth factors receptor	Kinase	Q16620	NTRK2_HUMAN	5.5		IC50	Inhibition of TRKB juxtamembrane domain-mediated proliferation of mouse BAF3 cells transformed with TEL-Kinase construct	CHEMBL	=						Tclin
ntrk3a	Receptor	ZDB-GENE-010126-3	neurotrophic tyrosine kinase, receptor, type 3a	NTRK3	nilotinib	1932	NT-3 growth factor receptor	Kinase	Q16288	NTRK3_HUMAN	6.22		Kd	Binding constant for TRKC kinase domain	CHEMBL	=						Tclin
ntrk3a	Receptor	ZDB-GENE-010126-3	neurotrophic tyrosine kinase, receptor, type 3a	NTRK3	sorafenib	2459	NT-3 growth factor receptor	Kinase	Q16288	NTRK3_HUMAN	6.22		Kd	Binding constant for TRKC kinase domain	CHEMBL	=						Tclin
ntrk3a	Receptor	ZDB-GENE-010126-3	neurotrophic tyrosine kinase, receptor, type 3a	NTRK3	sunitinib	2544	NT-3 growth factor receptor	Kinase	Q16288	NTRK3_HUMAN	5.29		Kd	Binding constant for TRKC kinase domain	CHEMBL	=						Tclin
ntrk3a	Receptor	ZDB-GENE-010126-3	neurotrophic tyrosine kinase, receptor, type 3a	NTRK3	crizotinib	4187	NT-3 growth factor receptor	Kinase	Q16288	NTRK3_HUMAN	7.09		Kd	Binding constant for TRKC kinase domain	CHEMBL	=						Tclin
ntrk3a	Receptor	ZDB-GENE-010126-3	neurotrophic tyrosine kinase, receptor, type 3a	NTRK3	ruxolitinib	4190	NT-3 growth factor receptor	Kinase	Q16288	NTRK3_HUMAN	6.48		Kd	Binding constant for TRKC kinase domain	CHEMBL	=						Tclin
ntrk3a	Receptor	ZDB-GENE-010126-3	neurotrophic tyrosine kinase, receptor, type 3a	NTRK3	bosutinib	4359	NT-3 growth factor receptor	Kinase	Q16288	NTRK3_HUMAN	5.47		Kd	Binding constant for TRKC kinase domain	CHEMBL	=						Tclin
ntrk3a	Receptor	ZDB-GENE-010126-3	neurotrophic tyrosine kinase, receptor, type 3a	NTRK3	nintedanib	4903	NT-3 growth factor receptor	Kinase	Q16288	NTRK3_HUMAN	7.49		Kd	Binding constant for TRKC kinase domain	CHEMBL	=						Tclin
ntrk3a	Receptor	ZDB-GENE-010126-3	neurotrophic tyrosine kinase, receptor, type 3a	NTRK3	midostaurin	5231	NT-3 growth factor receptor	Kinase	Q16288	NTRK3_HUMAN	5.77		Kd	Binding constant for TRKC kinase domain	CHEMBL	=						Tclin
ntrk3a	Receptor	ZDB-GENE-010126-3	neurotrophic tyrosine kinase, receptor, type 3a	NTRK3	lorlatinib	5302	NT-3 growth factor receptor	Kinase	Q16288	NTRK3_HUMAN	7.337		IC50		SCIENTIFIC LITERATURE	=	1	DRUG LABEL	https://pubmed.ncbi.nlm.nih.gov/25733882	https://www.accessdata.fda.gov/drugsatfda_docs/label/2018/210868s000lbl.pdf	INHIBITOR	Tclin
ntrk3a	Receptor	ZDB-GENE-010126-3	neurotrophic tyrosine kinase, receptor, type 3a	NTRK3	larotrectinib	5305	NT-3 growth factor receptor	Kinase	Q16288	NTRK3_HUMAN	7.975		IC50		SCIENTIFIC LITERATURE	=	1	DRUG LABEL	https://pubmed.ncbi.nlm.nih.gov/21138586	https://www.accessdata.fda.gov/drugsatfda_docs/label/2018/210861s000lbl.pdf	INHIBITOR	Tclin
ntrk3a	Receptor	ZDB-GENE-010126-3	neurotrophic tyrosine kinase, receptor, type 3a	NTRK3	quizartinib	5341	NT-3 growth factor receptor	Kinase	Q16288	NTRK3_HUMAN	6.26		Kd	Binding affinity to TRKC	CHEMBL	=						Tclin
ntrk3a	Receptor	ZDB-GENE-010126-3	neurotrophic tyrosine kinase, receptor, type 3a	NTRK3	pexidartinib	5343	NT-3 growth factor receptor	Kinase	Q16288	NTRK3_HUMAN	6.05		IC50		IUPHAR	=					INHIBITOR	Tclin
ntrk3a	Receptor	ZDB-GENE-010126-3	neurotrophic tyrosine kinase, receptor, type 3a	NTRK3	entrectinib	5345	NT-3 growth factor receptor	Kinase	Q16288	NTRK3_HUMAN	8.3		IC50		SCIENTIFIC LITERATURE	=	1	DRUG LABEL	https://www.accessdata.fda.gov/drugsatfda_docs/label/2019/212725s000lbl.pdf	https://pubmed.ncbi.nlm.nih.gov/27003761	INHIBITOR	Tclin
ntrk3a	Receptor	ZDB-GENE-010126-3	neurotrophic tyrosine kinase, receptor, type 3a	NTRK3	fedratinib	5347	NT-3 growth factor receptor	Kinase	Q16288	NTRK3_HUMAN	5.07		Kd	Binding constant for TRKC kinase domain	CHEMBL	=						Tclin
ntrk3a	Receptor	ZDB-GENE-010126-3	neurotrophic tyrosine kinase, receptor, type 3a	NTRK3	pralsetinib	5412	NT-3 growth factor receptor	Kinase	Q16288	NTRK3_HUMAN	8.05		IC50		DRUG LABEL	=			https://www.accessdata.fda.gov/drugsatfda_docs/nda/2020/213721Orig1s000MultidisciplineR.pdf		INHIBITOR	Tclin
ntrk3b	Receptor	ZDB-GENE-010126-4	neurotrophic tyrosine kinase, receptor, type 3b	NTRK3	nilotinib	1932	NT-3 growth factor receptor	Kinase	Q16288	NTRK3_HUMAN	6.22		Kd	Binding constant for TRKC kinase domain	CHEMBL	=						Tclin
ntrk3b	Receptor	ZDB-GENE-010126-4	neurotrophic tyrosine kinase, receptor, type 3b	NTRK3	sorafenib	2459	NT-3 growth factor receptor	Kinase	Q16288	NTRK3_HUMAN	6.22		Kd	Binding constant for TRKC kinase domain	CHEMBL	=						Tclin
ntrk3b	Receptor	ZDB-GENE-010126-4	neurotrophic tyrosine kinase, receptor, type 3b	NTRK3	sunitinib	2544	NT-3 growth factor receptor	Kinase	Q16288	NTRK3_HUMAN	5.29		Kd	Binding constant for TRKC kinase domain	CHEMBL	=						Tclin
ntrk3b	Receptor	ZDB-GENE-010126-4	neurotrophic tyrosine kinase, receptor, type 3b	NTRK3	crizotinib	4187	NT-3 growth factor receptor	Kinase	Q16288	NTRK3_HUMAN	7.09		Kd	Binding constant for TRKC kinase domain	CHEMBL	=						Tclin
ntrk3b	Receptor	ZDB-GENE-010126-4	neurotrophic tyrosine kinase, receptor, type 3b	NTRK3	ruxolitinib	4190	NT-3 growth factor receptor	Kinase	Q16288	NTRK3_HUMAN	6.48		Kd	Binding constant for TRKC kinase domain	CHEMBL	=						Tclin
ntrk3b	Receptor	ZDB-GENE-010126-4	neurotrophic tyrosine kinase, receptor, type 3b	NTRK3	bosutinib	4359	NT-3 growth factor receptor	Kinase	Q16288	NTRK3_HUMAN	5.47		Kd	Binding constant for TRKC kinase domain	CHEMBL	=						Tclin
ntrk3b	Receptor	ZDB-GENE-010126-4	neurotrophic tyrosine kinase, receptor, type 3b	NTRK3	nintedanib	4903	NT-3 growth factor receptor	Kinase	Q16288	NTRK3_HUMAN	7.49		Kd	Binding constant for TRKC kinase domain	CHEMBL	=						Tclin
ntrk3b	Receptor	ZDB-GENE-010126-4	neurotrophic tyrosine kinase, receptor, type 3b	NTRK3	midostaurin	5231	NT-3 growth factor receptor	Kinase	Q16288	NTRK3_HUMAN	5.77		Kd	Binding constant for TRKC kinase domain	CHEMBL	=						Tclin
ntrk3b	Receptor	ZDB-GENE-010126-4	neurotrophic tyrosine kinase, receptor, type 3b	NTRK3	lorlatinib	5302	NT-3 growth factor receptor	Kinase	Q16288	NTRK3_HUMAN	7.337		IC50		SCIENTIFIC LITERATURE	=	1	DRUG LABEL	https://pubmed.ncbi.nlm.nih.gov/25733882	https://www.accessdata.fda.gov/drugsatfda_docs/label/2018/210868s000lbl.pdf	INHIBITOR	Tclin
ntrk3b	Receptor	ZDB-GENE-010126-4	neurotrophic tyrosine kinase, receptor, type 3b	NTRK3	larotrectinib	5305	NT-3 growth factor receptor	Kinase	Q16288	NTRK3_HUMAN	7.975		IC50		SCIENTIFIC LITERATURE	=	1	DRUG LABEL	https://pubmed.ncbi.nlm.nih.gov/21138586	https://www.accessdata.fda.gov/drugsatfda_docs/label/2018/210861s000lbl.pdf	INHIBITOR	Tclin
ntrk3b	Receptor	ZDB-GENE-010126-4	neurotrophic tyrosine kinase, receptor, type 3b	NTRK3	quizartinib	5341	NT-3 growth factor receptor	Kinase	Q16288	NTRK3_HUMAN	6.26		Kd	Binding affinity to TRKC	CHEMBL	=						Tclin
ntrk3b	Receptor	ZDB-GENE-010126-4	neurotrophic tyrosine kinase, receptor, type 3b	NTRK3	pexidartinib	5343	NT-3 growth factor receptor	Kinase	Q16288	NTRK3_HUMAN	6.05		IC50		IUPHAR	=					INHIBITOR	Tclin
ntrk3b	Receptor	ZDB-GENE-010126-4	neurotrophic tyrosine kinase, receptor, type 3b	NTRK3	entrectinib	5345	NT-3 growth factor receptor	Kinase	Q16288	NTRK3_HUMAN	8.3		IC50		SCIENTIFIC LITERATURE	=	1	DRUG LABEL	https://www.accessdata.fda.gov/drugsatfda_docs/label/2019/212725s000lbl.pdf	https://pubmed.ncbi.nlm.nih.gov/27003761	INHIBITOR	Tclin
ntrk3b	Receptor	ZDB-GENE-010126-4	neurotrophic tyrosine kinase, receptor, type 3b	NTRK3	fedratinib	5347	NT-3 growth factor receptor	Kinase	Q16288	NTRK3_HUMAN	5.07		Kd	Binding constant for TRKC kinase domain	CHEMBL	=						Tclin
ntrk3b	Receptor	ZDB-GENE-010126-4	neurotrophic tyrosine kinase, receptor, type 3b	NTRK3	pralsetinib	5412	NT-3 growth factor receptor	Kinase	Q16288	NTRK3_HUMAN	8.05		IC50		DRUG LABEL	=			https://www.accessdata.fda.gov/drugsatfda_docs/nda/2020/213721Orig1s000MultidisciplineR.pdf		INHIBITOR	Tclin
ogfod1	Ligand	ZDB-GENE-030131-3294	2-oxoglutarate and iron-dependent oxygenase domain containing 1	OGFOD1	vadadustat	5420	Prolyl 3-hydroxylase OGFOD1	Unclassified	Q8N543	OGFD1_HUMAN	5.85		IC50	Inhibition of recombinant human OGFOD1 using 2OG as substrate and Fe2 as co-factor assessed as hydroxylation incubated for 15 mins in presence of L-ascorbate by MALDI-TOF MS analysis	CHEMBL	=						Tbio
oprd1a	Receptor	ZDB-GENE-990415-199	opioid receptor, delta 1a	OPRD1	alvimopan	143	Delta-type opioid receptor	GPCR	P41143	OPRD_HUMAN	7.92		Ki	Displacement of [3H]diprenorphine from human cloned delta opioid receptor	CHEMBL	=						Tclin
oprd1a	Receptor	ZDB-GENE-990415-199	opioid receptor, delta 1a	OPRD1	amiodarone	176	Delta-type opioid receptor	GPCR	P41143	OPRD_HUMAN	5.549		Ki	DRUGMATRIX: Opiate delta1 (OP1, DOP) radioligand binding (ligand: [3H] Naltrindole)	DRUG MATRIX	=						Tclin
oprd1a	Receptor	ZDB-GENE-990415-199	opioid receptor, delta 1a	OPRD1	astemizole	249	Delta-type opioid receptor	GPCR	P41143	OPRD_HUMAN	5.34		Ki	DRUGMATRIX: Opiate delta1 (OP1, DOP) radioligand binding (ligand: [3H] Naltrindole)	DRUG MATRIX	=						Tclin
oprd1a	Receptor	ZDB-GENE-990415-199	opioid receptor, delta 1a	OPRD1	buprenorphine	434	Delta-type opioid receptor	GPCR	P41143	OPRD_HUMAN	8.07		Ki		WOMBAT-PK	=					ANTAGONIST	Tclin
oprd1a	Receptor	ZDB-GENE-990415-199	opioid receptor, delta 1a	OPRD1	butorphanol	454	Delta-type opioid receptor	GPCR	P41143	OPRD_HUMAN	7.92		Ki	Displacement of [3H]Naltindole from human delta opioid receptor expressed in CHO cell membrane	CHEMBL	=						Tclin
oprd1a	Receptor	ZDB-GENE-990415-199	opioid receptor, delta 1a	OPRD1	cefapirin	575	Delta-type opioid receptor	GPCR	P41143	OPRD_HUMAN	5.06		IC50		WOMBAT-PK	=						Tclin
oprd1a	Receptor	ZDB-GENE-990415-199	opioid receptor, delta 1a	OPRD1	chlorambucil	588	Delta-type opioid receptor	GPCR	P41143	OPRD_HUMAN	5.55		IC50		WOMBAT-PK	=						Tclin
oprd1a	Receptor	ZDB-GENE-990415-199	opioid receptor, delta 1a	OPRD1	chlorpromazine	621	Delta-type opioid receptor	GPCR	P41143	OPRD_HUMAN	5.133		Ki	DRUGMATRIX: Opiate delta1 (OP1, DOP) radioligand binding (ligand: [3H] Naltrindole)	DRUG MATRIX	=						Tclin
oprd1a	Receptor	ZDB-GENE-990415-199	opioid receptor, delta 1a	OPRD1	clotrimazole	719	Delta-type opioid receptor	GPCR	P41143	OPRD_HUMAN	5.756		Ki	DRUGMATRIX: Opiate delta1 (OP1, DOP) radioligand binding (ligand: [3H] Naltrindole)	DRUG MATRIX	=						Tclin
oprd1a	Receptor	ZDB-GENE-990415-199	opioid receptor, delta 1a	OPRD1	codeine	725	Delta-type opioid receptor	GPCR	P41143	OPRD_HUMAN	4.28		Ki	Displacement of [3H]diprenorphine from recombinant delta opioid receptor expressed in C6 cells	CHEMBL	=					AGONIST	Tclin
oprd1a	Receptor	ZDB-GENE-990415-199	opioid receptor, delta 1a	OPRD1	diethylstilbestrol	875	Delta-type opioid receptor	GPCR	P41143	OPRD_HUMAN	6.019		Ki	DRUGMATRIX: Opiate delta1 (OP1, DOP) radioligand binding (ligand: [3H] Naltrindole)	DRUG MATRIX	=						Tclin
oprd1a	Receptor	ZDB-GENE-990415-199	opioid receptor, delta 1a	OPRD1	econazole	983	Delta-type opioid receptor	GPCR	P41143	OPRD_HUMAN	6.294		Ki	DRUGMATRIX: Opiate delta1 (OP1, DOP) radioligand binding (ligand: [3H] Naltrindole)	DRUG MATRIX	=						Tclin
oprd1a	Receptor	ZDB-GENE-990415-199	opioid receptor, delta 1a	OPRD1	fentanyl	1164	Delta-type opioid receptor	GPCR	P41143	OPRD_HUMAN	6.17		Ki	Binding affinity against Opioid receptor delta 1 in guinea pig brain membranes	CHEMBL	=						Tclin
oprd1a	Receptor	ZDB-GENE-990415-199	opioid receptor, delta 1a	OPRD1	flunarizine	1200	Delta-type opioid receptor	GPCR	P41143	OPRD_HUMAN	5.44		IC50	Binding affinity against delta opiate receptor using [3H]DPDPE	CHEMBL	=						Tclin
oprd1a	Receptor	ZDB-GENE-990415-199	opioid receptor, delta 1a	OPRD1	fluphenazine	1212	Delta-type opioid receptor	GPCR	P41143	OPRD_HUMAN	5.072		Ki	DRUGMATRIX: Opiate delta1 (OP1, DOP) radioligand binding (ligand: [3H] Naltrindole)	DRUG MATRIX	=						Tclin
oprd1a	Receptor	ZDB-GENE-990415-199	opioid receptor, delta 1a	OPRD1	hydromorphone	1393	Delta-type opioid receptor	GPCR	P41143	OPRD_HUMAN	7.42		Ki	Displacement of [3H]naltrindole from human delta opioid receptor expressed in CHO cells after 3 hrs by scintillation counting	CHEMBL	=						Tclin
oprd1a	Receptor	ZDB-GENE-990415-199	opioid receptor, delta 1a	OPRD1	ketobemidone	1526	Delta-type opioid receptor	GPCR	P41143	OPRD_HUMAN	6.845		Ki		WOMBAT-PK	=						Tclin
oprd1a	Receptor	ZDB-GENE-990415-199	opioid receptor, delta 1a	OPRD1	ketoconazole	1527	Delta-type opioid receptor	GPCR	P41143	OPRD_HUMAN	5.346		Ki	DRUGMATRIX: Opiate delta1 (OP1, DOP) radioligand binding (ligand: [3H] Naltrindole)	DRUG MATRIX	=						Tclin
oprd1a	Receptor	ZDB-GENE-990415-199	opioid receptor, delta 1a	OPRD1	levorphanol	1574	Delta-type opioid receptor	GPCR	P41143	OPRD_HUMAN	8.38		Ki	Inhibition of [3H]naltrindole binding to opioid receptor delta 1 of Chinese hamster ovary membrane	CHEMBL	=						Tclin
oprd1a	Receptor	ZDB-GENE-990415-199	opioid receptor, delta 1a	OPRD1	loperamide	1599	Delta-type opioid receptor	GPCR	P41143	OPRD_HUMAN	6.91		Ki		WOMBAT-PK	=						Tclin
oprd1a	Receptor	ZDB-GENE-990415-199	opioid receptor, delta 1a	OPRD1	methadone	1728	Delta-type opioid receptor	GPCR	P41143	OPRD_HUMAN	5.96		IC50	Binding affinity against delta-opiate receptor (human) using [3H]-DPDPE radioligand	CHEMBL	=						Tclin
oprd1a	Receptor	ZDB-GENE-990415-199	opioid receptor, delta 1a	OPRD1	naltrexone	1765	Delta-type opioid receptor	GPCR	P41143	OPRD_HUMAN	7.99		Ki		WOMBAT-PK	=	1	CHEMBL		https://www.ebi.ac.uk/chembl/compound/inspect/CHEMBL19019	ANTAGONIST	Tclin
oprd1a	Receptor	ZDB-GENE-990415-199	opioid receptor, delta 1a	OPRD1	miconazole	1800	Delta-type opioid receptor	GPCR	P41143	OPRD_HUMAN	5.923		Ki	DRUGMATRIX: Opiate delta1 (OP1, DOP) radioligand binding (ligand: [3H] Naltrindole)	DRUG MATRIX	=						Tclin
oprd1a	Receptor	ZDB-GENE-990415-199	opioid receptor, delta 1a	OPRD1	montelukast	1836	Delta-type opioid receptor	GPCR	P41143	OPRD_HUMAN	5.772		Ki	DRUGMATRIX: Opiate delta1 (OP1, DOP) radioligand binding (ligand: [3H] Naltrindole)	DRUG MATRIX	=						Tclin
oprd1a	Receptor	ZDB-GENE-990415-199	opioid receptor, delta 1a	OPRD1	morphine	1845	Delta-type opioid receptor	GPCR	P41143	OPRD_HUMAN	6.62		Ki		WOMBAT-PK	=						Tclin
oprd1a	Receptor	ZDB-GENE-990415-199	opioid receptor, delta 1a	OPRD1	nalbuphine	1874	Delta-type opioid receptor	GPCR	P41143	OPRD_HUMAN	6		Ki		WOMBAT-PK	=	1	CHEMBL		https://www.ebi.ac.uk/chembl/compound/inspect/CHEMBL895	AGONIST	Tclin
oprd1a	Receptor	ZDB-GENE-990415-199	opioid receptor, delta 1a	OPRD1	nalmefene	1876	Delta-type opioid receptor	GPCR	P41143	OPRD_HUMAN	9.04		Kd	Activity at human delta opioid receptor by [35S]GTPgammaS binding assay	CHEMBL	=	1	CHEMBL		https://www.ebi.ac.uk/chembl/compound/inspect/CHEMBL982	ANTAGONIST	Tclin
oprd1a	Receptor	ZDB-GENE-990415-199	opioid receptor, delta 1a	OPRD1	nalorphine	1877	Delta-type opioid receptor	GPCR	P41143	OPRD_HUMAN	6.92		Ki	Displacement of [3H]Naltrindole form human delta opioid receptor expressed in CHO cells	CHEMBL	=						Tclin
oprd1a	Receptor	ZDB-GENE-990415-199	opioid receptor, delta 1a	OPRD1	naloxone	1878	Delta-type opioid receptor	GPCR	P41143	OPRD_HUMAN	7.27		Ki		WOMBAT-PK	=					ANTAGONIST	Tclin
oprd1a	Receptor	ZDB-GENE-990415-199	opioid receptor, delta 1a	OPRD1	nelfinavir	1893	Delta-type opioid receptor	GPCR	P41143	OPRD_HUMAN	4.632		Ki	DRUGMATRIX: Opiate delta1 (OP1, DOP) radioligand binding (ligand: [3H] Naltrindole)	DRUG MATRIX	=						Tclin
oprd1a	Receptor	ZDB-GENE-990415-199	opioid receptor, delta 1a	OPRD1	oxycodone	2029	Delta-type opioid receptor	GPCR	P41143	OPRD_HUMAN	5.4		EC50	Agonist activity at human DOR assessed as inhibition of forskolin-stimulated cAMP accumulation after 30 mins by cell based TR-FRET assay	CHEMBL	=						Tclin
oprd1a	Receptor	ZDB-GENE-990415-199	opioid receptor, delta 1a	OPRD1	oxymorphone	2034	Delta-type opioid receptor	GPCR	P41143	OPRD_HUMAN	7.3		Ki	Inhibitory binding constant in guinea pig brain homogenate was reported at Opioid receptor delta 1 at a a temperature 25 degree Celsius labeled with [3H](D-Ala2-D-Leu5)-enkephalin (0.7 nM)	CHEMBL	=	1	CHEMBL		https://www.ebi.ac.uk/chembl/compound/inspect/CHEMBL963	AGONIST	Tclin
oprd1a	Receptor	ZDB-GENE-990415-199	opioid receptor, delta 1a	OPRD1	paclitaxel	2044	Delta-type opioid receptor	GPCR	P41143	OPRD_HUMAN	5.829		Ki	DRUGMATRIX: Opiate delta1 (OP1, DOP) radioligand binding (ligand: [3H] Naltrindole)	DRUG MATRIX	=						Tclin
oprd1a	Receptor	ZDB-GENE-990415-199	opioid receptor, delta 1a	OPRD1	penfluridol	2080	Delta-type opioid receptor	GPCR	P41143	OPRD_HUMAN	5.77		Ki	Displacement of [3H]DADLE from human DOR expressed in HEK cells by radioligand binding assay	CHEMBL	=						Tclin
oprd1a	Receptor	ZDB-GENE-990415-199	opioid receptor, delta 1a	OPRD1	phenazocine	2119	Delta-type opioid receptor	GPCR	P41143	OPRD_HUMAN	8.3		Ki	Displacement of [3H]Naltrindole form human delta opioid receptor expressed in CHO cells	CHEMBL	=						Tclin
oprd1a	Receptor	ZDB-GENE-990415-199	opioid receptor, delta 1a	OPRD1	pimozide	2172	Delta-type opioid receptor	GPCR	P41143	OPRD_HUMAN	5.42		IC50	Binding affinity against delta opiate receptor using [3H]DPDPE	CHEMBL	=						Tclin
oprd1a	Receptor	ZDB-GENE-990415-199	opioid receptor, delta 1a	OPRD1	raloxifene	2351	Delta-type opioid receptor	GPCR	P41143	OPRD_HUMAN	5.63		Ki	DRUGMATRIX: Opiate delta1 (OP1, DOP) radioligand binding (ligand: [3H] Naltrindole)	DRUG MATRIX	=						Tclin
oprd1a	Receptor	ZDB-GENE-990415-199	opioid receptor, delta 1a	OPRD1	saquinavir	2422	Delta-type opioid receptor	GPCR	P41143	OPRD_HUMAN	5.003		Ki	DRUGMATRIX: Opiate delta1 (OP1, DOP) radioligand binding (ligand: [3H] Naltrindole)	DRUG MATRIX	=						Tclin
oprd1a	Receptor	ZDB-GENE-990415-199	opioid receptor, delta 1a	OPRD1	sufentanil	2491	Delta-type opioid receptor	GPCR	P41143	OPRD_HUMAN	7.301		Ki		PDSP	=						Tclin
oprd1a	Receptor	ZDB-GENE-990415-199	opioid receptor, delta 1a	OPRD1	tamoxifen	2561	Delta-type opioid receptor	GPCR	P41143	OPRD_HUMAN	5.328		Ki	DRUGMATRIX: Opiate delta1 (OP1, DOP) radioligand binding (ligand: [3H] Naltrindole)	DRUG MATRIX	=						Tclin
oprd1a	Receptor	ZDB-GENE-990415-199	opioid receptor, delta 1a	OPRD1	tramadol	2711	Delta-type opioid receptor	GPCR	P41143	OPRD_HUMAN	8.03		Ki	Displacement of [3H]Naltrindole form human delta opioid receptor expressed in CHO cells	CHEMBL	=						Tclin
oprd1a	Receptor	ZDB-GENE-990415-199	opioid receptor, delta 1a	OPRD1	oxiconazole	3408	Delta-type opioid receptor	GPCR	P41143	OPRD_HUMAN	5.728		Ki	DRUGMATRIX: Opiate delta1 (OP1, DOP) radioligand binding (ligand: [3H] Naltrindole)	DRUG MATRIX	=						Tclin
oprd1a	Receptor	ZDB-GENE-990415-199	opioid receptor, delta 1a	OPRD1	pentazocine	3424	Delta-type opioid receptor	GPCR	P41143	OPRD_HUMAN	7.307		EC50		WOMBAT-PK	=						Tclin
oprd1a	Receptor	ZDB-GENE-990415-199	opioid receptor, delta 1a	OPRD1	methylnaltrexone	4616	Delta-type opioid receptor	GPCR	P41143	OPRD_HUMAN	6.05		Ki	Displacement of [3H]naltrindole from human delta opioid receptor expressed in CHO cells after 3 hrs by scintillation counting	CHEMBL	=						Tclin
oprd1a	Receptor	ZDB-GENE-990415-199	opioid receptor, delta 1a	OPRD1	nalfurafine	4673	Delta-type opioid receptor	GPCR	P41143	OPRD_HUMAN	7.13		EC50		CHEMBL	=						Tclin
oprd1a	Receptor	ZDB-GENE-990415-199	opioid receptor, delta 1a	OPRD1	eluxadoline	5001	Delta-type opioid receptor	GPCR	P41143	OPRD_HUMAN	8.886		Ki	equivalent to DPDPE in human SK-N-BE cells	SCIENTIFIC LITERATURE	=	1	DRUG LABEL	https://pubmed.ncbi.nlm.nih.gov/22671931	http://www.accessdata.fda.gov/drugsatfda_docs/label/2015/206940s000lbl.pdf	ANTAGONIST	Tclin
oprd1a	Receptor	ZDB-GENE-990415-199	opioid receptor, delta 1a	OPRD1	naldemedine	5220	Delta-type opioid receptor	GPCR	P41143	OPRD_HUMAN	9.04		Ki		IUPHAR	=					ANTAGONIST	Tclin
oprd1a	Receptor	ZDB-GENE-990415-199	opioid receptor, delta 1a	OPRD1	samidorphan	5460	Delta-type opioid receptor	GPCR	P41143	OPRD_HUMAN	8.59		Ki		DRUG LABEL	=			https://www.accessdata.fda.gov/drugsatfda_docs/label/2021/213378s000lbl.pdf		PARTIAL AGONIST	Tclin
oprd1b	Receptor	ZDB-GENE-030131-8473	opioid receptor, delta 1b	OPRD1	alvimopan	143	Delta-type opioid receptor	GPCR	P41143	OPRD_HUMAN	7.92		Ki	Displacement of [3H]diprenorphine from human cloned delta opioid receptor	CHEMBL	=						Tclin
oprd1b	Receptor	ZDB-GENE-030131-8473	opioid receptor, delta 1b	OPRD1	amiodarone	176	Delta-type opioid receptor	GPCR	P41143	OPRD_HUMAN	5.549		Ki	DRUGMATRIX: Opiate delta1 (OP1, DOP) radioligand binding (ligand: [3H] Naltrindole)	DRUG MATRIX	=						Tclin
oprd1b	Receptor	ZDB-GENE-030131-8473	opioid receptor, delta 1b	OPRD1	astemizole	249	Delta-type opioid receptor	GPCR	P41143	OPRD_HUMAN	5.34		Ki	DRUGMATRIX: Opiate delta1 (OP1, DOP) radioligand binding (ligand: [3H] Naltrindole)	DRUG MATRIX	=						Tclin
oprd1b	Receptor	ZDB-GENE-030131-8473	opioid receptor, delta 1b	OPRD1	buprenorphine	434	Delta-type opioid receptor	GPCR	P41143	OPRD_HUMAN	8.07		Ki		WOMBAT-PK	=					ANTAGONIST	Tclin
oprd1b	Receptor	ZDB-GENE-030131-8473	opioid receptor, delta 1b	OPRD1	butorphanol	454	Delta-type opioid receptor	GPCR	P41143	OPRD_HUMAN	7.92		Ki	Displacement of [3H]Naltindole from human delta opioid receptor expressed in CHO cell membrane	CHEMBL	=						Tclin
oprd1b	Receptor	ZDB-GENE-030131-8473	opioid receptor, delta 1b	OPRD1	cefapirin	575	Delta-type opioid receptor	GPCR	P41143	OPRD_HUMAN	5.06		IC50		WOMBAT-PK	=						Tclin
oprd1b	Receptor	ZDB-GENE-030131-8473	opioid receptor, delta 1b	OPRD1	chlorambucil	588	Delta-type opioid receptor	GPCR	P41143	OPRD_HUMAN	5.55		IC50		WOMBAT-PK	=						Tclin
oprd1b	Receptor	ZDB-GENE-030131-8473	opioid receptor, delta 1b	OPRD1	chlorpromazine	621	Delta-type opioid receptor	GPCR	P41143	OPRD_HUMAN	5.133		Ki	DRUGMATRIX: Opiate delta1 (OP1, DOP) radioligand binding (ligand: [3H] Naltrindole)	DRUG MATRIX	=						Tclin
oprd1b	Receptor	ZDB-GENE-030131-8473	opioid receptor, delta 1b	OPRD1	clotrimazole	719	Delta-type opioid receptor	GPCR	P41143	OPRD_HUMAN	5.756		Ki	DRUGMATRIX: Opiate delta1 (OP1, DOP) radioligand binding (ligand: [3H] Naltrindole)	DRUG MATRIX	=						Tclin
oprd1b	Receptor	ZDB-GENE-030131-8473	opioid receptor, delta 1b	OPRD1	codeine	725	Delta-type opioid receptor	GPCR	P41143	OPRD_HUMAN	4.28		Ki	Displacement of [3H]diprenorphine from recombinant delta opioid receptor expressed in C6 cells	CHEMBL	=					AGONIST	Tclin
oprd1b	Receptor	ZDB-GENE-030131-8473	opioid receptor, delta 1b	OPRD1	diethylstilbestrol	875	Delta-type opioid receptor	GPCR	P41143	OPRD_HUMAN	6.019		Ki	DRUGMATRIX: Opiate delta1 (OP1, DOP) radioligand binding (ligand: [3H] Naltrindole)	DRUG MATRIX	=						Tclin
oprd1b	Receptor	ZDB-GENE-030131-8473	opioid receptor, delta 1b	OPRD1	econazole	983	Delta-type opioid receptor	GPCR	P41143	OPRD_HUMAN	6.294		Ki	DRUGMATRIX: Opiate delta1 (OP1, DOP) radioligand binding (ligand: [3H] Naltrindole)	DRUG MATRIX	=						Tclin
oprd1b	Receptor	ZDB-GENE-030131-8473	opioid receptor, delta 1b	OPRD1	fentanyl	1164	Delta-type opioid receptor	GPCR	P41143	OPRD_HUMAN	6.17		Ki	Binding affinity against Opioid receptor delta 1 in guinea pig brain membranes	CHEMBL	=						Tclin
oprd1b	Receptor	ZDB-GENE-030131-8473	opioid receptor, delta 1b	OPRD1	flunarizine	1200	Delta-type opioid receptor	GPCR	P41143	OPRD_HUMAN	5.44		IC50	Binding affinity against delta opiate receptor using [3H]DPDPE	CHEMBL	=						Tclin
oprd1b	Receptor	ZDB-GENE-030131-8473	opioid receptor, delta 1b	OPRD1	fluphenazine	1212	Delta-type opioid receptor	GPCR	P41143	OPRD_HUMAN	5.072		Ki	DRUGMATRIX: Opiate delta1 (OP1, DOP) radioligand binding (ligand: [3H] Naltrindole)	DRUG MATRIX	=						Tclin
oprd1b	Receptor	ZDB-GENE-030131-8473	opioid receptor, delta 1b	OPRD1	hydromorphone	1393	Delta-type opioid receptor	GPCR	P41143	OPRD_HUMAN	7.42		Ki	Displacement of [3H]naltrindole from human delta opioid receptor expressed in CHO cells after 3 hrs by scintillation counting	CHEMBL	=						Tclin
oprd1b	Receptor	ZDB-GENE-030131-8473	opioid receptor, delta 1b	OPRD1	ketobemidone	1526	Delta-type opioid receptor	GPCR	P41143	OPRD_HUMAN	6.845		Ki		WOMBAT-PK	=						Tclin
oprd1b	Receptor	ZDB-GENE-030131-8473	opioid receptor, delta 1b	OPRD1	ketoconazole	1527	Delta-type opioid receptor	GPCR	P41143	OPRD_HUMAN	5.346		Ki	DRUGMATRIX: Opiate delta1 (OP1, DOP) radioligand binding (ligand: [3H] Naltrindole)	DRUG MATRIX	=						Tclin
oprd1b	Receptor	ZDB-GENE-030131-8473	opioid receptor, delta 1b	OPRD1	levorphanol	1574	Delta-type opioid receptor	GPCR	P41143	OPRD_HUMAN	8.38		Ki	Inhibition of [3H]naltrindole binding to opioid receptor delta 1 of Chinese hamster ovary membrane	CHEMBL	=						Tclin
oprd1b	Receptor	ZDB-GENE-030131-8473	opioid receptor, delta 1b	OPRD1	loperamide	1599	Delta-type opioid receptor	GPCR	P41143	OPRD_HUMAN	6.91		Ki		WOMBAT-PK	=						Tclin
oprd1b	Receptor	ZDB-GENE-030131-8473	opioid receptor, delta 1b	OPRD1	methadone	1728	Delta-type opioid receptor	GPCR	P41143	OPRD_HUMAN	5.96		IC50	Binding affinity against delta-opiate receptor (human) using [3H]-DPDPE radioligand	CHEMBL	=						Tclin
oprd1b	Receptor	ZDB-GENE-030131-8473	opioid receptor, delta 1b	OPRD1	naltrexone	1765	Delta-type opioid receptor	GPCR	P41143	OPRD_HUMAN	7.99		Ki		WOMBAT-PK	=	1	CHEMBL		https://www.ebi.ac.uk/chembl/compound/inspect/CHEMBL19019	ANTAGONIST	Tclin
oprd1b	Receptor	ZDB-GENE-030131-8473	opioid receptor, delta 1b	OPRD1	miconazole	1800	Delta-type opioid receptor	GPCR	P41143	OPRD_HUMAN	5.923		Ki	DRUGMATRIX: Opiate delta1 (OP1, DOP) radioligand binding (ligand: [3H] Naltrindole)	DRUG MATRIX	=						Tclin
oprd1b	Receptor	ZDB-GENE-030131-8473	opioid receptor, delta 1b	OPRD1	montelukast	1836	Delta-type opioid receptor	GPCR	P41143	OPRD_HUMAN	5.772		Ki	DRUGMATRIX: Opiate delta1 (OP1, DOP) radioligand binding (ligand: [3H] Naltrindole)	DRUG MATRIX	=						Tclin
oprd1b	Receptor	ZDB-GENE-030131-8473	opioid receptor, delta 1b	OPRD1	morphine	1845	Delta-type opioid receptor	GPCR	P41143	OPRD_HUMAN	6.62		Ki		WOMBAT-PK	=						Tclin
oprd1b	Receptor	ZDB-GENE-030131-8473	opioid receptor, delta 1b	OPRD1	nalbuphine	1874	Delta-type opioid receptor	GPCR	P41143	OPRD_HUMAN	6		Ki		WOMBAT-PK	=	1	CHEMBL		https://www.ebi.ac.uk/chembl/compound/inspect/CHEMBL895	AGONIST	Tclin
oprd1b	Receptor	ZDB-GENE-030131-8473	opioid receptor, delta 1b	OPRD1	nalmefene	1876	Delta-type opioid receptor	GPCR	P41143	OPRD_HUMAN	9.04		Kd	Activity at human delta opioid receptor by [35S]GTPgammaS binding assay	CHEMBL	=	1	CHEMBL		https://www.ebi.ac.uk/chembl/compound/inspect/CHEMBL982	ANTAGONIST	Tclin
oprd1b	Receptor	ZDB-GENE-030131-8473	opioid receptor, delta 1b	OPRD1	nalorphine	1877	Delta-type opioid receptor	GPCR	P41143	OPRD_HUMAN	6.92		Ki	Displacement of [3H]Naltrindole form human delta opioid receptor expressed in CHO cells	CHEMBL	=						Tclin
oprd1b	Receptor	ZDB-GENE-030131-8473	opioid receptor, delta 1b	OPRD1	naloxone	1878	Delta-type opioid receptor	GPCR	P41143	OPRD_HUMAN	7.27		Ki		WOMBAT-PK	=					ANTAGONIST	Tclin
oprd1b	Receptor	ZDB-GENE-030131-8473	opioid receptor, delta 1b	OPRD1	nelfinavir	1893	Delta-type opioid receptor	GPCR	P41143	OPRD_HUMAN	4.632		Ki	DRUGMATRIX: Opiate delta1 (OP1, DOP) radioligand binding (ligand: [3H] Naltrindole)	DRUG MATRIX	=						Tclin
oprd1b	Receptor	ZDB-GENE-030131-8473	opioid receptor, delta 1b	OPRD1	oxycodone	2029	Delta-type opioid receptor	GPCR	P41143	OPRD_HUMAN	5.4		EC50	Agonist activity at human DOR assessed as inhibition of forskolin-stimulated cAMP accumulation after 30 mins by cell based TR-FRET assay	CHEMBL	=						Tclin
oprd1b	Receptor	ZDB-GENE-030131-8473	opioid receptor, delta 1b	OPRD1	oxymorphone	2034	Delta-type opioid receptor	GPCR	P41143	OPRD_HUMAN	7.3		Ki	Inhibitory binding constant in guinea pig brain homogenate was reported at Opioid receptor delta 1 at a a temperature 25 degree Celsius labeled with [3H](D-Ala2-D-Leu5)-enkephalin (0.7 nM)	CHEMBL	=	1	CHEMBL		https://www.ebi.ac.uk/chembl/compound/inspect/CHEMBL963	AGONIST	Tclin
oprd1b	Receptor	ZDB-GENE-030131-8473	opioid receptor, delta 1b	OPRD1	paclitaxel	2044	Delta-type opioid receptor	GPCR	P41143	OPRD_HUMAN	5.829		Ki	DRUGMATRIX: Opiate delta1 (OP1, DOP) radioligand binding (ligand: [3H] Naltrindole)	DRUG MATRIX	=						Tclin
oprd1b	Receptor	ZDB-GENE-030131-8473	opioid receptor, delta 1b	OPRD1	penfluridol	2080	Delta-type opioid receptor	GPCR	P41143	OPRD_HUMAN	5.77		Ki	Displacement of [3H]DADLE from human DOR expressed in HEK cells by radioligand binding assay	CHEMBL	=						Tclin
oprd1b	Receptor	ZDB-GENE-030131-8473	opioid receptor, delta 1b	OPRD1	phenazocine	2119	Delta-type opioid receptor	GPCR	P41143	OPRD_HUMAN	8.3		Ki	Displacement of [3H]Naltrindole form human delta opioid receptor expressed in CHO cells	CHEMBL	=						Tclin
oprd1b	Receptor	ZDB-GENE-030131-8473	opioid receptor, delta 1b	OPRD1	pimozide	2172	Delta-type opioid receptor	GPCR	P41143	OPRD_HUMAN	5.42		IC50	Binding affinity against delta opiate receptor using [3H]DPDPE	CHEMBL	=						Tclin
oprd1b	Receptor	ZDB-GENE-030131-8473	opioid receptor, delta 1b	OPRD1	raloxifene	2351	Delta-type opioid receptor	GPCR	P41143	OPRD_HUMAN	5.63		Ki	DRUGMATRIX: Opiate delta1 (OP1, DOP) radioligand binding (ligand: [3H] Naltrindole)	DRUG MATRIX	=						Tclin
oprd1b	Receptor	ZDB-GENE-030131-8473	opioid receptor, delta 1b	OPRD1	saquinavir	2422	Delta-type opioid receptor	GPCR	P41143	OPRD_HUMAN	5.003		Ki	DRUGMATRIX: Opiate delta1 (OP1, DOP) radioligand binding (ligand: [3H] Naltrindole)	DRUG MATRIX	=						Tclin
oprd1b	Receptor	ZDB-GENE-030131-8473	opioid receptor, delta 1b	OPRD1	sufentanil	2491	Delta-type opioid receptor	GPCR	P41143	OPRD_HUMAN	7.301		Ki		PDSP	=						Tclin
oprd1b	Receptor	ZDB-GENE-030131-8473	opioid receptor, delta 1b	OPRD1	tamoxifen	2561	Delta-type opioid receptor	GPCR	P41143	OPRD_HUMAN	5.328		Ki	DRUGMATRIX: Opiate delta1 (OP1, DOP) radioligand binding (ligand: [3H] Naltrindole)	DRUG MATRIX	=						Tclin
oprd1b	Receptor	ZDB-GENE-030131-8473	opioid receptor, delta 1b	OPRD1	tramadol	2711	Delta-type opioid receptor	GPCR	P41143	OPRD_HUMAN	8.03		Ki	Displacement of [3H]Naltrindole form human delta opioid receptor expressed in CHO cells	CHEMBL	=						Tclin
oprd1b	Receptor	ZDB-GENE-030131-8473	opioid receptor, delta 1b	OPRD1	oxiconazole	3408	Delta-type opioid receptor	GPCR	P41143	OPRD_HUMAN	5.728		Ki	DRUGMATRIX: Opiate delta1 (OP1, DOP) radioligand binding (ligand: [3H] Naltrindole)	DRUG MATRIX	=						Tclin
oprd1b	Receptor	ZDB-GENE-030131-8473	opioid receptor, delta 1b	OPRD1	pentazocine	3424	Delta-type opioid receptor	GPCR	P41143	OPRD_HUMAN	7.307		EC50		WOMBAT-PK	=						Tclin
oprd1b	Receptor	ZDB-GENE-030131-8473	opioid receptor, delta 1b	OPRD1	methylnaltrexone	4616	Delta-type opioid receptor	GPCR	P41143	OPRD_HUMAN	6.05		Ki	Displacement of [3H]naltrindole from human delta opioid receptor expressed in CHO cells after 3 hrs by scintillation counting	CHEMBL	=						Tclin
oprd1b	Receptor	ZDB-GENE-030131-8473	opioid receptor, delta 1b	OPRD1	nalfurafine	4673	Delta-type opioid receptor	GPCR	P41143	OPRD_HUMAN	7.13		EC50		CHEMBL	=						Tclin
oprd1b	Receptor	ZDB-GENE-030131-8473	opioid receptor, delta 1b	OPRD1	eluxadoline	5001	Delta-type opioid receptor	GPCR	P41143	OPRD_HUMAN	8.886		Ki	equivalent to DPDPE in human SK-N-BE cells	SCIENTIFIC LITERATURE	=	1	DRUG LABEL	https://pubmed.ncbi.nlm.nih.gov/22671931	http://www.accessdata.fda.gov/drugsatfda_docs/label/2015/206940s000lbl.pdf	ANTAGONIST	Tclin
oprd1b	Receptor	ZDB-GENE-030131-8473	opioid receptor, delta 1b	OPRD1	naldemedine	5220	Delta-type opioid receptor	GPCR	P41143	OPRD_HUMAN	9.04		Ki		IUPHAR	=					ANTAGONIST	Tclin
oprd1b	Receptor	ZDB-GENE-030131-8473	opioid receptor, delta 1b	OPRD1	samidorphan	5460	Delta-type opioid receptor	GPCR	P41143	OPRD_HUMAN	8.59		Ki		DRUG LABEL	=			https://www.accessdata.fda.gov/drugsatfda_docs/label/2021/213378s000lbl.pdf		PARTIAL AGONIST	Tclin
oprk1	Receptor	ZDB-GENE-030729-1	opioid receptor, kappa 1	OPRK1	alvimopan	143	Kappa-type opioid receptor	GPCR	P41145	OPRK_HUMAN	7		Ki	Displacement of [3H]diprenorphine from human cloned kappa opioid receptor	CHEMBL	=						Tclin
oprk1	Receptor	ZDB-GENE-030729-1	opioid receptor, kappa 1	OPRK1	amiodarone	176	Kappa-type opioid receptor	GPCR	P41145	OPRK_HUMAN	5.176		Ki	DRUGMATRIX: Opiate kappa (OP2, KOP) radioligand binding (ligand: [3H] Diprenorphine)	DRUG MATRIX	=						Tclin
oprk1	Receptor	ZDB-GENE-030729-1	opioid receptor, kappa 1	OPRK1	astemizole	249	Kappa-type opioid receptor	GPCR	P41145	OPRK_HUMAN	5.577		Ki	DRUGMATRIX: Opiate kappa (OP2, KOP) radioligand binding (ligand: [3H] Diprenorphine)	DRUG MATRIX	=						Tclin
oprk1	Receptor	ZDB-GENE-030729-1	opioid receptor, kappa 1	OPRK1	bisacodyl	375	Kappa-type opioid receptor	GPCR	P41145	OPRK_HUMAN	6.011		Ki	DRUGMATRIX: Opiate kappa (OP2, KOP) radioligand binding (ligand: [3H] Diprenorphine)	DRUG MATRIX	=						Tclin
oprk1	Receptor	ZDB-GENE-030729-1	opioid receptor, kappa 1	OPRK1	buprenorphine	434	Kappa-type opioid receptor	GPCR	P41145	OPRK_HUMAN	9.01		Ki		WOMBAT-PK	=	1	CHEMBL		https://www.ebi.ac.uk/chembl/compound/inspect/CHEMBL511142	ANTAGONIST	Tclin
oprk1	Receptor	ZDB-GENE-030729-1	opioid receptor, kappa 1	OPRK1	butorphanol	454	Kappa-type opioid receptor	GPCR	P41145	OPRK_HUMAN	9.92		Ki	Displacement of [3H]U69593 from human kappa opioid receptor expressed in CHO cell membrane	CHEMBL	=	1	CHEMBL		https://www.ebi.ac.uk/chembl/compound/inspect/CHEMBL33986	PARTIAL AGONIST	Tclin
oprk1	Receptor	ZDB-GENE-030729-1	opioid receptor, kappa 1	OPRK1	cefapirin	575	Kappa-type opioid receptor	GPCR	P41145	OPRK_HUMAN	5.29		IC50		WOMBAT-PK	=						Tclin
oprk1	Receptor	ZDB-GENE-030729-1	opioid receptor, kappa 1	OPRK1	chlorpromazine	621	Kappa-type opioid receptor	GPCR	P41145	OPRK_HUMAN	5.353		Ki	DRUGMATRIX: Opiate kappa (OP2, KOP) radioligand binding (ligand: [3H] Diprenorphine)	DRUG MATRIX	=						Tclin
oprk1	Receptor	ZDB-GENE-030729-1	opioid receptor, kappa 1	OPRK1	clotrimazole	719	Kappa-type opioid receptor	GPCR	P41145	OPRK_HUMAN	5.598		Ki	DRUGMATRIX: Opiate kappa (OP2, KOP) radioligand binding (ligand: [3H] Diprenorphine)	DRUG MATRIX	=						Tclin
oprk1	Receptor	ZDB-GENE-030729-1	opioid receptor, kappa 1	OPRK1	cocaine	723	Kappa-type opioid receptor	GPCR	P41145	OPRK_HUMAN	5.1		IC50		WOMBAT-PK	=						Tclin
oprk1	Receptor	ZDB-GENE-030729-1	opioid receptor, kappa 1	OPRK1	codeine	725	Kappa-type opioid receptor	GPCR	P41145	OPRK_HUMAN	4.59		Ki	Displacement of [3H]diprenorphine from recombinant kappa opioid receptor expressed in CHO cells	CHEMBL	=					AGONIST	Tclin
oprk1	Receptor	ZDB-GENE-030729-1	opioid receptor, kappa 1	OPRK1	danazol	779	Kappa-type opioid receptor	GPCR	P41145	OPRK_HUMAN	5.207		Ki	DRUGMATRIX: Opiate kappa (OP2, KOP) radioligand binding (ligand: [3H] Diprenorphine)	DRUG MATRIX	=						Tclin
oprk1	Receptor	ZDB-GENE-030729-1	opioid receptor, kappa 1	OPRK1	dezocine	847	Kappa-type opioid receptor	GPCR	P41145	OPRK_HUMAN					WOMBAT-PK		1	CHEMBL		https://www.ebi.ac.uk/chembl/compound/inspect/CHEMBL1685	ANTAGONIST	Tclin
oprk1	Receptor	ZDB-GENE-030729-1	opioid receptor, kappa 1	OPRK1	diethylstilbestrol	875	Kappa-type opioid receptor	GPCR	P41145	OPRK_HUMAN	5.739		Ki	DRUGMATRIX: Opiate kappa (OP2, KOP) radioligand binding (ligand: [3H] Diprenorphine)	DRUG MATRIX	=						Tclin
oprk1	Receptor	ZDB-GENE-030729-1	opioid receptor, kappa 1	OPRK1	disulfiram	928	Kappa-type opioid receptor	GPCR	P41145	OPRK_HUMAN	5.612		Ki	DRUGMATRIX: Opiate kappa (OP2, KOP) radioligand binding (ligand: [3H] Diprenorphine)	DRUG MATRIX	=						Tclin
oprk1	Receptor	ZDB-GENE-030729-1	opioid receptor, kappa 1	OPRK1	domperidone	945	Kappa-type opioid receptor	GPCR	P41145	OPRK_HUMAN	5.553		Ki	DRUGMATRIX: Opiate kappa (OP2, KOP) radioligand binding (ligand: [3H] Diprenorphine)	DRUG MATRIX	=						Tclin
oprk1	Receptor	ZDB-GENE-030729-1	opioid receptor, kappa 1	OPRK1	econazole	983	Kappa-type opioid receptor	GPCR	P41145	OPRK_HUMAN	5.463		Ki	DRUGMATRIX: Opiate kappa (OP2, KOP) radioligand binding (ligand: [3H] Diprenorphine)	DRUG MATRIX	=						Tclin
oprk1	Receptor	ZDB-GENE-030729-1	opioid receptor, kappa 1	OPRK1	ethinylestradiol	1082	Kappa-type opioid receptor	GPCR	P41145	OPRK_HUMAN	4.985		Ki	DRUGMATRIX: Opiate kappa (OP2, KOP) radioligand binding (ligand: [3H] Diprenorphine)	DRUG MATRIX	=						Tclin
oprk1	Receptor	ZDB-GENE-030729-1	opioid receptor, kappa 1	OPRK1	fentanyl	1164	Kappa-type opioid receptor	GPCR	P41145	OPRK_HUMAN	6.71		Ki	Binding affinity against Opioid receptor kappa 1	CHEMBL	=						Tclin
oprk1	Receptor	ZDB-GENE-030729-1	opioid receptor, kappa 1	OPRK1	flunarizine	1200	Kappa-type opioid receptor	GPCR	P41145	OPRK_HUMAN	5.02		IC50	Binding affinity against opioid receptor kappa 1 by using [3H]U-69593 as radioligand	CHEMBL	=						Tclin
oprk1	Receptor	ZDB-GENE-030729-1	opioid receptor, kappa 1	OPRK1	fluphenazine	1212	Kappa-type opioid receptor	GPCR	P41145	OPRK_HUMAN	5.005		Ki	DRUGMATRIX: Opiate kappa (OP2, KOP) radioligand binding (ligand: [3H] Diprenorphine)	DRUG MATRIX	=						Tclin
oprk1	Receptor	ZDB-GENE-030729-1	opioid receptor, kappa 1	OPRK1	haloprogin	1355	Kappa-type opioid receptor	GPCR	P41145	OPRK_HUMAN	6.338		Ki	DRUGMATRIX: Opiate kappa (OP2, KOP) radioligand binding (ligand: [3H] Diprenorphine)	DRUG MATRIX	=						Tclin
oprk1	Receptor	ZDB-GENE-030729-1	opioid receptor, kappa 1	OPRK1	hydrocodone	1386	Kappa-type opioid receptor	GPCR	P41145	OPRK_HUMAN	6.59		Ki	Displacement of [3H]-U69,593 from human kappa opioid receptor expressed in CHO cells after 60 mins by scintillation counting	CHEMBL	=					AGONIST	Tclin
oprk1	Receptor	ZDB-GENE-030729-1	opioid receptor, kappa 1	OPRK1	hydromorphone	1393	Kappa-type opioid receptor	GPCR	P41145	OPRK_HUMAN	8.55		Ki	Displacement of [3H]U69,593 from human kappa opioid receptor expressed in CHO cells after 60 mins by scintillation counting	CHEMBL	=						Tclin
oprk1	Receptor	ZDB-GENE-030729-1	opioid receptor, kappa 1	OPRK1	ketobemidone	1526	Kappa-type opioid receptor	GPCR	P41145	OPRK_HUMAN	6.223		Ki		WOMBAT-PK	=						Tclin
oprk1	Receptor	ZDB-GENE-030729-1	opioid receptor, kappa 1	OPRK1	levorphanol	1574	Kappa-type opioid receptor	GPCR	P41145	OPRK_HUMAN	8.64		Ki	Inhibition of [3H]U-69593 binding to Opioid receptor kappa 1 of Chinese hamster ovary membrane	CHEMBL	=						Tclin
oprk1	Receptor	ZDB-GENE-030729-1	opioid receptor, kappa 1	OPRK1	loperamide	1599	Kappa-type opioid receptor	GPCR	P41145	OPRK_HUMAN	6.81		Ki		WOMBAT-PK	=						Tclin
oprk1	Receptor	ZDB-GENE-030729-1	opioid receptor, kappa 1	OPRK1	pethidine	1690	Kappa-type opioid receptor	GPCR	P41145	OPRK_HUMAN	5.625		Ki		WOMBAT-PK	=						Tclin
oprk1	Receptor	ZDB-GENE-030729-1	opioid receptor, kappa 1	OPRK1	methadone	1728	Kappa-type opioid receptor	GPCR	P41145	OPRK_HUMAN	6.29		IC50	Binding affinity against opioid receptor kappa 1 using [3H]- U-69,593 radioligand	CHEMBL	=						Tclin
oprk1	Receptor	ZDB-GENE-030729-1	opioid receptor, kappa 1	OPRK1	naltrexone	1765	Kappa-type opioid receptor	GPCR	P41145	OPRK_HUMAN	8.93		Ki		WOMBAT-PK	=	1	CHEMBL		https://www.ebi.ac.uk/chembl/compound/inspect/CHEMBL19019	ANTAGONIST	Tclin
oprk1	Receptor	ZDB-GENE-030729-1	opioid receptor, kappa 1	OPRK1	miconazole	1800	Kappa-type opioid receptor	GPCR	P41145	OPRK_HUMAN	5.579		Ki	DRUGMATRIX: Opiate kappa (OP2, KOP) radioligand binding (ligand: [3H] Diprenorphine)	DRUG MATRIX	=						Tclin
oprk1	Receptor	ZDB-GENE-030729-1	opioid receptor, kappa 1	OPRK1	mifepristone	1805	Kappa-type opioid receptor	GPCR	P41145	OPRK_HUMAN	5.095		Ki	DRUGMATRIX: Opiate kappa (OP2, KOP) radioligand binding (ligand: [3H] Diprenorphine)	DRUG MATRIX	=						Tclin
oprk1	Receptor	ZDB-GENE-030729-1	opioid receptor, kappa 1	OPRK1	morphine	1845	Kappa-type opioid receptor	GPCR	P41145	OPRK_HUMAN	6.97		Ki		WOMBAT-PK	=						Tclin
oprk1	Receptor	ZDB-GENE-030729-1	opioid receptor, kappa 1	OPRK1	nalbuphine	1874	Kappa-type opioid receptor	GPCR	P41145	OPRK_HUMAN	8		Ki		WOMBAT-PK	=	1	CHEMBL		https://www.ebi.ac.uk/chembl/compound/inspect/CHEMBL895	AGONIST	Tclin
oprk1	Receptor	ZDB-GENE-030729-1	opioid receptor, kappa 1	OPRK1	nalmefene	1876	Kappa-type opioid receptor	GPCR	P41145	OPRK_HUMAN	9.92		Ki	Displacement of [3H]U69593 form human kappa opioid receptor expressed in CHO cells	CHEMBL	=	1	CHEMBL		https://www.ebi.ac.uk/chembl/compound/inspect/CHEMBL982	ANTAGONIST	Tclin
oprk1	Receptor	ZDB-GENE-030729-1	opioid receptor, kappa 1	OPRK1	nalorphine	1877	Kappa-type opioid receptor	GPCR	P41145	OPRK_HUMAN	9.42		Ki	Displacement of [3H]U69593 form human kappa opioid receptor expressed in CHO cells	CHEMBL	=						Tclin
oprk1	Receptor	ZDB-GENE-030729-1	opioid receptor, kappa 1	OPRK1	naloxone	1878	Kappa-type opioid receptor	GPCR	P41145	OPRK_HUMAN	8.5		Ki		WOMBAT-PK	=					ANTAGONIST	Tclin
oprk1	Receptor	ZDB-GENE-030729-1	opioid receptor, kappa 1	OPRK1	nelfinavir	1893	Kappa-type opioid receptor	GPCR	P41145	OPRK_HUMAN	4.842		Ki	DRUGMATRIX: Opiate kappa (OP2, KOP) radioligand binding (ligand: [3H] Diprenorphine)	DRUG MATRIX	=						Tclin
oprk1	Receptor	ZDB-GENE-030729-1	opioid receptor, kappa 1	OPRK1	oxycodone	2029	Kappa-type opioid receptor	GPCR	P41145	OPRK_HUMAN	4.8		EC50	Agonist activity at human KOR assessed as inhibition of forskolin-stimulated cAMP accumulation after 30 mins by cell based TR-FRET assay	CHEMBL	=						Tclin
oprk1	Receptor	ZDB-GENE-030729-1	opioid receptor, kappa 1	OPRK1	oxymorphone	2034	Kappa-type opioid receptor	GPCR	P41145	OPRK_HUMAN	6.83		Ki		WOMBAT-PK	=	1	CHEMBL		https://www.ebi.ac.uk/chembl/compound/inspect/CHEMBL963	AGONIST	Tclin
oprk1	Receptor	ZDB-GENE-030729-1	opioid receptor, kappa 1	OPRK1	penfluridol	2080	Kappa-type opioid receptor	GPCR	P41145	OPRK_HUMAN	6		Ki	Displacement of [3H]U69593 from KOR (unknown origin) expressed in HEK cells by radioligand binding assay	CHEMBL	=						Tclin
oprk1	Receptor	ZDB-GENE-030729-1	opioid receptor, kappa 1	OPRK1	phenazocine	2119	Kappa-type opioid receptor	GPCR	P41145	OPRK_HUMAN	8.7		Ki	Displacement of [3H]U69593 form human kappa opioid receptor expressed in CHO cells	CHEMBL	=						Tclin
oprk1	Receptor	ZDB-GENE-030729-1	opioid receptor, kappa 1	OPRK1	pimozide	2172	Kappa-type opioid receptor	GPCR	P41145	OPRK_HUMAN	6		IC50	Binding affinity against opioid receptor kappa 1 by using [3H]U-69593 as radioligand	CHEMBL	=						Tclin
oprk1	Receptor	ZDB-GENE-030729-1	opioid receptor, kappa 1	OPRK1	raloxifene	2351	Kappa-type opioid receptor	GPCR	P41145	OPRK_HUMAN	6.193		Ki	DRUGMATRIX: Opiate kappa (OP2, KOP) radioligand binding (ligand: [3H] Diprenorphine)	DRUG MATRIX	=						Tclin
oprk1	Receptor	ZDB-GENE-030729-1	opioid receptor, kappa 1	OPRK1	ritonavir	2391	Kappa-type opioid receptor	GPCR	P41145	OPRK_HUMAN	5.263		Ki	DRUGMATRIX: Opiate kappa (OP2, KOP) radioligand binding (ligand: [3H] Diprenorphine)	DRUG MATRIX	=						Tclin
oprk1	Receptor	ZDB-GENE-030729-1	opioid receptor, kappa 1	OPRK1	saquinavir	2422	Kappa-type opioid receptor	GPCR	P41145	OPRK_HUMAN	5.556		Ki	DRUGMATRIX: Opiate kappa (OP2, KOP) radioligand binding (ligand: [3H] Diprenorphine)	DRUG MATRIX	=						Tclin
oprk1	Receptor	ZDB-GENE-030729-1	opioid receptor, kappa 1	OPRK1	sufentanil	2491	Kappa-type opioid receptor	GPCR	P41145	OPRK_HUMAN	6.7		EC50		WOMBAT-PK	=						Tclin
oprk1	Receptor	ZDB-GENE-030729-1	opioid receptor, kappa 1	OPRK1	tamoxifen	2561	Kappa-type opioid receptor	GPCR	P41145	OPRK_HUMAN	5.204		Ki	DRUGMATRIX: Opiate kappa (OP2, KOP) radioligand binding (ligand: [3H] Diprenorphine)	DRUG MATRIX	=						Tclin
oprk1	Receptor	ZDB-GENE-030729-1	opioid receptor, kappa 1	OPRK1	thioridazine	2637	Kappa-type opioid receptor	GPCR	P41145	OPRK_HUMAN	6.002		Ki	DRUGMATRIX: Opiate kappa (OP2, KOP) radioligand binding (ligand: [3H] Diprenorphine)	DRUG MATRIX	=						Tclin
oprk1	Receptor	ZDB-GENE-030729-1	opioid receptor, kappa 1	OPRK1	tramadol	2711	Kappa-type opioid receptor	GPCR	P41145	OPRK_HUMAN	7.85		Ki	Displacement of [3H]U69593 form human kappa opioid receptor expressed in CHO cells	CHEMBL	=						Tclin
oprk1	Receptor	ZDB-GENE-030729-1	opioid receptor, kappa 1	OPRK1	flusalan	3236	Kappa-type opioid receptor	GPCR	P41145	OPRK_HUMAN	6.8		IC50	Ability to induce 50% of maximal effect in rabbit vas deferens expressing Opioid receptor kappa 1	CHEMBL	=						Tclin
oprk1	Receptor	ZDB-GENE-030729-1	opioid receptor, kappa 1	OPRK1	pentazocine	3424	Kappa-type opioid receptor	GPCR	P41145	OPRK_HUMAN	8.658		Ki		WOMBAT-PK	=						Tclin
oprk1	Receptor	ZDB-GENE-030729-1	opioid receptor, kappa 1	OPRK1	gentian violet	4138	Kappa-type opioid receptor	GPCR	P41145	OPRK_HUMAN	6.21		Ki	DRUGMATRIX: Opiate kappa (OP2, KOP) radioligand binding (ligand: [3H] Diprenorphine)	DRUG MATRIX	=						Tclin
oprk1	Receptor	ZDB-GENE-030729-1	opioid receptor, kappa 1	OPRK1	methylnaltrexone	4616	Kappa-type opioid receptor	GPCR	P41145	OPRK_HUMAN	6.65		Ki		WOMBAT-PK	=						Tclin
oprk1	Receptor	ZDB-GENE-030729-1	opioid receptor, kappa 1	OPRK1	nalfurafine	4673	Kappa-type opioid receptor	GPCR	P41145	OPRK_HUMAN	9.64		Ki	Binding affinity to kappa opioid receptor	CHEMBL	=	1	SCIENTIFIC LITERATURE		https://pubmed.ncbi.nlm.nih.gov/16251241	AGONIST	Tclin
oprk1	Receptor	ZDB-GENE-030729-1	opioid receptor, kappa 1	OPRK1	eluxadoline	5001	Kappa-type opioid receptor	GPCR	P41145	OPRK_HUMAN	7.26		Ki	Recombinantly expressed human kappa OR	SCIENTIFIC LITERATURE	=			https://pubmed.ncbi.nlm.nih.gov/22671931		AGONIST	Tclin
oprk1	Receptor	ZDB-GENE-030729-1	opioid receptor, kappa 1	OPRK1	samidorphan	5460	Kappa-type opioid receptor	GPCR	P41145	OPRK_HUMAN	9.64		Ki		DRUG LABEL	=			https://www.accessdata.fda.gov/drugsatfda_docs/label/2021/213378s000lbl.pdf		PARTIAL AGONIST	Tclin
oprl1	Receptor	ZDB-GENE-040312-4	opiate receptor-like 1	OPRL1	buprenorphine	434	Nociceptin receptor	GPCR	P41146	OPRX_HUMAN	7.11		Ki	Displacement of [3H]-N/OFQ from human nociceptin opioid receptor transfected in CHO cells after 60 mins by beta-plate liquid scintillation counting analysis	CHEMBL	=						Tchem
oprl1	Receptor	ZDB-GENE-040312-4	opiate receptor-like 1	OPRL1	fluspirilene	1222	Nociceptin receptor	GPCR	P41146	OPRX_HUMAN	6.3		Ki	Displacement of [125I]nociceptin from human NOP expressed in CHO cells	CHEMBL	=						Tchem
oprl1	Receptor	ZDB-GENE-040312-4	opiate receptor-like 1	OPRL1	nalfurafine	4673	Nociceptin receptor	GPCR	P41146	OPRX_HUMAN	6.833		Ki		PDSP							Tchem
oprl1	Receptor	ZDB-GENE-040312-4	opiate receptor-like 1	OPRL1	oliceridine	5406	Nociceptin receptor	GPCR	P41146	OPRX_HUMAN	7.4		EC50		SCIENTIFIC LITERATURE	=			https://pubmed.ncbi.nlm.nih.gov/23300227		AGONIST	Tchem
oprm1	Receptor	ZDB-GENE-010125-1	opioid receptor, mu 1	OPRM1	alfentanil	114	Mu-type opioid receptor	GPCR	P35372	OPRM_HUMAN	8.5		EC50		WOMBAT-PK	=	1	CHEMBL		https://www.ebi.ac.uk/chembl/compound/inspect/CHEMBL634	AGONIST	Tclin
oprm1	Receptor	ZDB-GENE-010125-1	opioid receptor, mu 1	OPRM1	alvimopan	143	Mu-type opioid receptor	GPCR	P35372	OPRM_HUMAN	9.398		Ki		WOMBAT-PK	=	1	CHEMBL		https://www.ebi.ac.uk/chembl/compound/inspect/CHEMBL270190	ANTAGONIST	Tclin
oprm1	Receptor	ZDB-GENE-010125-1	opioid receptor, mu 1	OPRM1	amiodarone	176	Mu-type opioid receptor	GPCR	P35372	OPRM_HUMAN	5.112		Ki	DRUGMATRIX: Opiate mu (OP3, MOP) radioligand binding (ligand: [3H] Diprenorphine)	DRUG MATRIX	=						Tclin
oprm1	Receptor	ZDB-GENE-010125-1	opioid receptor, mu 1	OPRM1	anileridine	220	Mu-type opioid receptor	GPCR	P35372	OPRM_HUMAN					WOMBAT-PK		1	CHEMBL		https://www.ebi.ac.uk/chembl/compound/inspect/CHEMBL1201347	AGONIST	Tclin
oprm1	Receptor	ZDB-GENE-010125-1	opioid receptor, mu 1	OPRM1	astemizole	249	Mu-type opioid receptor	GPCR	P35372	OPRM_HUMAN	6.218		Ki	DRUGMATRIX: Opiate mu (OP3, MOP) radioligand binding (ligand: [3H] Diprenorphine)	DRUG MATRIX	=						Tclin
oprm1	Receptor	ZDB-GENE-010125-1	opioid receptor, mu 1	OPRM1	buprenorphine	434	Mu-type opioid receptor	GPCR	P35372	OPRM_HUMAN	8.29		Ki		WOMBAT-PK	=	1	CHEMBL		https://www.ebi.ac.uk/chembl/compound/inspect/CHEMBL511142	PARTIAL AGONIST	Tclin
oprm1	Receptor	ZDB-GENE-010125-1	opioid receptor, mu 1	OPRM1	butorphanol	454	Mu-type opioid receptor	GPCR	P35372	OPRM_HUMAN	9.92		Ki	Displacement of [3H]DAMGO form human mu opioid receptor expressed in CHO cells	CHEMBL	=	1	CHEMBL		https://www.ebi.ac.uk/chembl/compound/inspect/CHEMBL33986	PARTIAL AGONIST	Tclin
oprm1	Receptor	ZDB-GENE-010125-1	opioid receptor, mu 1	OPRM1	cefapirin	575	Mu-type opioid receptor	GPCR	P35372	OPRM_HUMAN	5.34		IC50		WOMBAT-PK	=						Tclin
oprm1	Receptor	ZDB-GENE-010125-1	opioid receptor, mu 1	OPRM1	chlorpromazine	621	Mu-type opioid receptor	GPCR	P35372	OPRM_HUMAN	5.233		Ki	DRUGMATRIX: Opiate mu (OP3, MOP) radioligand binding (ligand: [3H] Diprenorphine)	DRUG MATRIX	=						Tclin
oprm1	Receptor	ZDB-GENE-010125-1	opioid receptor, mu 1	OPRM1	cinnarizine	654	Mu-type opioid receptor	GPCR	P35372	OPRM_HUMAN	6.035		Ki	DRUGMATRIX: Opiate mu (OP3, MOP) radioligand binding (ligand: [3H] Diprenorphine)	DRUG MATRIX	=						Tclin
oprm1	Receptor	ZDB-GENE-010125-1	opioid receptor, mu 1	OPRM1	clotrimazole	719	Mu-type opioid receptor	GPCR	P35372	OPRM_HUMAN	6.136		Ki	DRUGMATRIX: Opiate mu (OP3, MOP) radioligand binding (ligand: [3H] Diprenorphine)	DRUG MATRIX	=						Tclin
oprm1	Receptor	ZDB-GENE-010125-1	opioid receptor, mu 1	OPRM1	codeine	725	Mu-type opioid receptor	GPCR	P35372	OPRM_HUMAN	6.14		Ki	Displacement of [3H]diprenorphine from recombinant mu opioid receptor expressed in C6 cells	CHEMBL	=	1	CHEMBL		https://www.ebi.ac.uk/chembl/compound/inspect/CHEMBL485	AGONIST	Tclin
oprm1	Receptor	ZDB-GENE-010125-1	opioid receptor, mu 1	OPRM1	cyproterone acetate	766	Mu-type opioid receptor	GPCR	P35372	OPRM_HUMAN	6.053		Ki	DRUGMATRIX: Opiate mu (OP3, MOP) radioligand binding (ligand: [3H] Diprenorphine)	DRUG MATRIX	=						Tclin
oprm1	Receptor	ZDB-GENE-010125-1	opioid receptor, mu 1	OPRM1	danazol	779	Mu-type opioid receptor	GPCR	P35372	OPRM_HUMAN	5.243		Ki	DRUGMATRIX: Opiate mu (OP3, MOP) radioligand binding (ligand: [3H] Diprenorphine)	DRUG MATRIX	=						Tclin
oprm1	Receptor	ZDB-GENE-010125-1	opioid receptor, mu 1	OPRM1	dextropropoxyphene	844	Mu-type opioid receptor	GPCR	P35372	OPRM_HUMAN					WOMBAT-PK		1	CHEMBL		https://www.ebi.ac.uk/chembl/compound/inspect/CHEMBL1213351	AGONIST	Tclin
oprm1	Receptor	ZDB-GENE-010125-1	opioid receptor, mu 1	OPRM1	dezocine	847	Mu-type opioid receptor	GPCR	P35372	OPRM_HUMAN	7.42		EC50	Agonist activity at human cloned mu opioid receptor by [35S]GTPgammaS binding assay	CHEMBL	=	1	CHEMBL		https://www.ebi.ac.uk/chembl/compound/inspect/CHEMBL1685	PARTIAL AGONIST	Tclin
oprm1	Receptor	ZDB-GENE-010125-1	opioid receptor, mu 1	OPRM1	diethylstilbestrol	875	Mu-type opioid receptor	GPCR	P35372	OPRM_HUMAN	5.63		Ki	DRUGMATRIX: Opiate mu (OP3, MOP) radioligand binding (ligand: [3H] Diprenorphine)	DRUG MATRIX	=						Tclin
oprm1	Receptor	ZDB-GENE-010125-1	opioid receptor, mu 1	OPRM1	difenoxin	878	Mu-type opioid receptor	GPCR	P35372	OPRM_HUMAN				Mechanism of Action; CHEMBL233; SINGLE PROTEIN	CHEMBL		1	CHEMBL		https://www.ebi.ac.uk/chembl/compound/inspect/CHEMBL1201321	AGONIST	Tclin
oprm1	Receptor	ZDB-GENE-010125-1	opioid receptor, mu 1	OPRM1	alpha-Ergocryptine	885	Mu-type opioid receptor	GPCR	P35372	OPRM_HUMAN	6.007		Ki	DRUGMATRIX: Opiate mu (OP3, MOP) radioligand binding (ligand: [3H] Diprenorphine)	DRUG MATRIX	=						Tclin
oprm1	Receptor	ZDB-GENE-010125-1	opioid receptor, mu 1	OPRM1	dihydrocodeine	886	Mu-type opioid receptor	GPCR	P35372	OPRM_HUMAN				Mechanism of Action; CHEMBL233; SINGLE PROTEIN	CHEMBL		1	CHEMBL		https://www.ebi.ac.uk/chembl/compound/inspect/CHEMBL1595	AGONIST	Tclin
oprm1	Receptor	ZDB-GENE-010125-1	opioid receptor, mu 1	OPRM1	dihydroergocristine	887	Mu-type opioid receptor	GPCR	P35372	OPRM_HUMAN	6.462		Ki	DRUGMATRIX: Opiate mu (OP3, MOP) radioligand binding (ligand: [3H] Diprenorphine)	DRUG MATRIX	=						Tclin
oprm1	Receptor	ZDB-GENE-010125-1	opioid receptor, mu 1	OPRM1	diphenoxylate	918	Mu-type opioid receptor	GPCR	P35372	OPRM_HUMAN	7.167		IC50		WOMBAT-PK	=	1	CHEMBL		https://www.ebi.ac.uk/chembl/compound/inspect/CHEMBL1201294	AGONIST	Tclin
oprm1	Receptor	ZDB-GENE-010125-1	opioid receptor, mu 1	OPRM1	disulfiram	928	Mu-type opioid receptor	GPCR	P35372	OPRM_HUMAN	5.846		Ki	DRUGMATRIX: Opiate mu (OP3, MOP) radioligand binding (ligand: [3H] Diprenorphine)	DRUG MATRIX	=						Tclin
oprm1	Receptor	ZDB-GENE-010125-1	opioid receptor, mu 1	OPRM1	domperidone	945	Mu-type opioid receptor	GPCR	P35372	OPRM_HUMAN	5.766		Ki	DRUGMATRIX: Opiate mu (OP3, MOP) radioligand binding (ligand: [3H] Diprenorphine)	DRUG MATRIX	=						Tclin
oprm1	Receptor	ZDB-GENE-010125-1	opioid receptor, mu 1	OPRM1	econazole	983	Mu-type opioid receptor	GPCR	P35372	OPRM_HUMAN	5.636		Ki	DRUGMATRIX: Opiate mu (OP3, MOP) radioligand binding (ligand: [3H] Diprenorphine)	DRUG MATRIX	=						Tclin
oprm1	Receptor	ZDB-GENE-010125-1	opioid receptor, mu 1	OPRM1	ethinylestradiol	1082	Mu-type opioid receptor	GPCR	P35372	OPRM_HUMAN	4.964		Ki	DRUGMATRIX: Opiate mu (OP3, MOP) radioligand binding (ligand: [3H] Diprenorphine)	DRUG MATRIX	=						Tclin
oprm1	Receptor	ZDB-GENE-010125-1	opioid receptor, mu 1	OPRM1	fentanyl	1164	Mu-type opioid receptor	GPCR	P35372	OPRM_HUMAN	9.001		EC50		WOMBAT-PK	=	1	CHEMBL		https://www.ebi.ac.uk/chembl/compound/inspect/CHEMBL596	AGONIST	Tclin
oprm1	Receptor	ZDB-GENE-010125-1	opioid receptor, mu 1	OPRM1	flunarizine	1200	Mu-type opioid receptor	GPCR	P35372	OPRM_HUMAN	5.62		IC50	Binding affinity against mu opioid receptor using [3H]DAMGO	CHEMBL	=						Tclin
oprm1	Receptor	ZDB-GENE-010125-1	opioid receptor, mu 1	OPRM1	fluphenazine	1212	Mu-type opioid receptor	GPCR	P35372	OPRM_HUMAN	5.075		Ki	DRUGMATRIX: Opiate mu (OP3, MOP) radioligand binding (ligand: [3H] Diprenorphine)	DRUG MATRIX	=						Tclin
oprm1	Receptor	ZDB-GENE-010125-1	opioid receptor, mu 1	OPRM1	haloperidol	1353	Mu-type opioid receptor	GPCR	P35372	OPRM_HUMAN	6.003		Ki	DRUGMATRIX: Opiate mu (OP3, MOP) radioligand binding (ligand: [3H] Diprenorphine)	DRUG MATRIX	=						Tclin
oprm1	Receptor	ZDB-GENE-010125-1	opioid receptor, mu 1	OPRM1	hydrocodone	1386	Mu-type opioid receptor	GPCR	P35372	OPRM_HUMAN	8.02		Ki	Displacement of [3H]-DAMGO from human mu opioid receptor expressed in CHO cells after 60 mins by scintillation counting	CHEMBL	=	1	CHEMBL		https://www.ebi.ac.uk/chembl/compound/inspect/CHEMBL1457	AGONIST	Tclin
oprm1	Receptor	ZDB-GENE-010125-1	opioid receptor, mu 1	OPRM1	hydromorphone	1393	Mu-type opioid receptor	GPCR	P35372	OPRM_HUMAN	9.55		Ki	Displacement of [3H]DAMGO from human mu opioid receptor expressed in CHO cells after 60 mins by scintillation counting	CHEMBL	=	1	CHEMBL		https://www.ebi.ac.uk/chembl/compound/inspect/CHEMBL398707	AGONIST	Tclin
oprm1	Receptor	ZDB-GENE-010125-1	opioid receptor, mu 1	OPRM1	ketobemidone	1526	Mu-type opioid receptor	GPCR	P35372	OPRM_HUMAN	9		EC50		WOMBAT-PK	=						Tclin
oprm1	Receptor	ZDB-GENE-010125-1	opioid receptor, mu 1	OPRM1	levallorphan	1560	Mu-type opioid receptor	GPCR	P35372	OPRM_HUMAN	9.32		Ki	Displacement of [125I]-IBOxyA from MOR-1 expressed in CHO cells	CHEMBL	=	1	CHEMBL		https://www.ebi.ac.uk/chembl/compound/inspect/CHEMBL1254682	ANTAGONIST	Tclin
oprm1	Receptor	ZDB-GENE-010125-1	opioid receptor, mu 1	OPRM1	levomethadyl acetate	1571	Mu-type opioid receptor	GPCR	P35372	OPRM_HUMAN					WOMBAT-PK		1	CHEMBL		https://www.ebi.ac.uk/chembl/compound/inspect/CHEMBL1514	AGONIST	Tclin
oprm1	Receptor	ZDB-GENE-010125-1	opioid receptor, mu 1	OPRM1	levorphanol	1574	Mu-type opioid receptor	GPCR	P35372	OPRM_HUMAN	9.68		Ki	Inhibition of [3H]-DAMGO binding to Opioid receptor mu 1 of Chinese hamster ovary membrane	CHEMBL	=	1	CHEMBL		https://www.ebi.ac.uk/chembl/compound/inspect/CHEMBL2062261	AGONIST	Tclin
oprm1	Receptor	ZDB-GENE-010125-1	opioid receptor, mu 1	OPRM1	loperamide	1599	Mu-type opioid receptor	GPCR	P35372	OPRM_HUMAN	8.824		Ki		WOMBAT-PK	=	1	CHEMBL		https://www.ebi.ac.uk/chembl/compound/inspect/CHEMBL841	AGONIST	Tclin
oprm1	Receptor	ZDB-GENE-010125-1	opioid receptor, mu 1	OPRM1	pethidine	1690	Mu-type opioid receptor	GPCR	P35372	OPRM_HUMAN	6.04		Ki	Inhibition of [3H]DAMGO binding to mu-opioid receptor	CHEMBL	=	1	CHEMBL		https://www.ebi.ac.uk/chembl/compound/inspect/CHEMBL607	AGONIST	Tclin
oprm1	Receptor	ZDB-GENE-010125-1	opioid receptor, mu 1	OPRM1	meptazinol	1706	Mu-type opioid receptor	GPCR	P35372	OPRM_HUMAN	8.06		EC50		WOMBAT-PK	=	1	SCIENTIFIC LITERATURE		https://pubmed.ncbi.nlm.nih.gov/6141283	PARTIAL AGONIST	Tclin
oprm1	Receptor	ZDB-GENE-010125-1	opioid receptor, mu 1	OPRM1	methadone	1728	Mu-type opioid receptor	GPCR	P35372	OPRM_HUMAN	8.78		Ki		WOMBAT-PK	=	1	CHEMBL		https://www.ebi.ac.uk/chembl/compound/inspect/CHEMBL651	AGONIST	Tclin
oprm1	Receptor	ZDB-GENE-010125-1	opioid receptor, mu 1	OPRM1	acetylmethadol	1729	Mu-type opioid receptor	GPCR	P35372	OPRM_HUMAN				Mechanism of Action	SCIENTIFIC LITERATURE		1	KEGG DRUG	https://pubmed.ncbi.nlm.nih.gov/19153939	http://www.kegg.jp/entry/D04973	AGONIST	Tclin
oprm1	Receptor	ZDB-GENE-010125-1	opioid receptor, mu 1	OPRM1	naltrexone	1765	Mu-type opioid receptor	GPCR	P35372	OPRM_HUMAN	9.38		Ki		WOMBAT-PK	=	1	CHEMBL		https://www.ebi.ac.uk/chembl/compound/inspect/CHEMBL19019	ANTAGONIST	Tclin
oprm1	Receptor	ZDB-GENE-010125-1	opioid receptor, mu 1	OPRM1	miconazole	1800	Mu-type opioid receptor	GPCR	P35372	OPRM_HUMAN	5.609		Ki	DRUGMATRIX: Opiate mu (OP3, MOP) radioligand binding (ligand: [3H] Diprenorphine)	DRUG MATRIX	=						Tclin
oprm1	Receptor	ZDB-GENE-010125-1	opioid receptor, mu 1	OPRM1	mifepristone	1805	Mu-type opioid receptor	GPCR	P35372	OPRM_HUMAN	6.001		Ki	DRUGMATRIX: Opiate mu (OP3, MOP) radioligand binding (ligand: [3H] Diprenorphine)	DRUG MATRIX	=						Tclin
oprm1	Receptor	ZDB-GENE-010125-1	opioid receptor, mu 1	OPRM1	morphine	1845	Mu-type opioid receptor	GPCR	P35372	OPRM_HUMAN	7.86		EC50		WOMBAT-PK	=	1	CHEMBL		https://www.ebi.ac.uk/chembl/compound/inspect/CHEMBL70	AGONIST	Tclin
oprm1	Receptor	ZDB-GENE-010125-1	opioid receptor, mu 1	OPRM1	nalbuphine	1874	Mu-type opioid receptor	GPCR	P35372	OPRM_HUMAN	8.8		Ki		WOMBAT-PK	=	1	CHEMBL		https://www.ebi.ac.uk/chembl/compound/inspect/CHEMBL895	AGONIST	Tclin
oprm1	Receptor	ZDB-GENE-010125-1	opioid receptor, mu 1	OPRM1	nalmefene	1876	Mu-type opioid receptor	GPCR	P35372	OPRM_HUMAN	9.53		Kd	Activity at human mu opioid receptor by [35S]GTPgammaS binding assay	CHEMBL	=	1	CHEMBL		https://www.ebi.ac.uk/chembl/compound/inspect/CHEMBL982	ANTAGONIST	Tclin
oprm1	Receptor	ZDB-GENE-010125-1	opioid receptor, mu 1	OPRM1	nalorphine	1877	Mu-type opioid receptor	GPCR	P35372	OPRM_HUMAN	9.72		Ki	Displacement of [3H]DAMGO form human mu opioid receptor expressed in CHO cells	CHEMBL	=						Tclin
oprm1	Receptor	ZDB-GENE-010125-1	opioid receptor, mu 1	OPRM1	naloxone	1878	Mu-type opioid receptor	GPCR	P35372	OPRM_HUMAN	8.81		Ki		WOMBAT-PK	=	1	CHEMBL		https://www.ebi.ac.uk/chembl/compound/inspect/CHEMBL1718	ANTAGONIST	Tclin
oprm1	Receptor	ZDB-GENE-010125-1	opioid receptor, mu 1	OPRM1	nelfinavir	1893	Mu-type opioid receptor	GPCR	P35372	OPRM_HUMAN	5.232		Ki	DRUGMATRIX: Opiate mu (OP3, MOP) radioligand binding (ligand: [3H] Diprenorphine)	DRUG MATRIX	=						Tclin
oprm1	Receptor	ZDB-GENE-010125-1	opioid receptor, mu 1	OPRM1	octreotide	1980	Mu-type opioid receptor	GPCR	P35372	OPRM_HUMAN	7.921		Ki		PDSP							Tclin
oprm1	Receptor	ZDB-GENE-010125-1	opioid receptor, mu 1	OPRM1	oxycodone	2029	Mu-type opioid receptor	GPCR	P35372	OPRM_HUMAN	7.796		Ki		WOMBAT-PK	=	1	CHEMBL		https://www.ebi.ac.uk/chembl/compound/inspect/CHEMBL656	AGONIST	Tclin
oprm1	Receptor	ZDB-GENE-010125-1	opioid receptor, mu 1	OPRM1	oxymorphone	2034	Mu-type opioid receptor	GPCR	P35372	OPRM_HUMAN	9.444		Ki		WOMBAT-PK	=	1	CHEMBL		https://www.ebi.ac.uk/chembl/compound/inspect/CHEMBL963	AGONIST	Tclin
oprm1	Receptor	ZDB-GENE-010125-1	opioid receptor, mu 1	OPRM1	penfluridol	2080	Mu-type opioid receptor	GPCR	P35372	OPRM_HUMAN	6.06		Ki	Displacement of [3H]DAMGO from human MOR expressed in HEK cells by radioligand binding assay	CHEMBL	=						Tclin
oprm1	Receptor	ZDB-GENE-010125-1	opioid receptor, mu 1	OPRM1	phenazocine	2119	Mu-type opioid receptor	GPCR	P35372	OPRM_HUMAN	9.7		Ki	Displacement of [3H]DAMGO form human mu opioid receptor expressed in CHO cells	CHEMBL	=						Tclin
oprm1	Receptor	ZDB-GENE-010125-1	opioid receptor, mu 1	OPRM1	pimozide	2172	Mu-type opioid receptor	GPCR	P35372	OPRM_HUMAN	6.43		IC50	Binding affinity against mu opioid receptor using [3H]DAMGO	CHEMBL	=						Tclin
oprm1	Receptor	ZDB-GENE-010125-1	opioid receptor, mu 1	OPRM1	propiram	2299	Mu-type opioid receptor	GPCR	P35372	OPRM_HUMAN				Mechanism of Action	WOMBAT-PK		1	SCIENTIFIC LITERATURE		https://pubmed.ncbi.nlm.nih.gov/7693433	AGONIST	Tclin
oprm1	Receptor	ZDB-GENE-010125-1	opioid receptor, mu 1	OPRM1	raloxifene	2351	Mu-type opioid receptor	GPCR	P35372	OPRM_HUMAN	6.321		Ki	DRUGMATRIX: Opiate mu (OP3, MOP) radioligand binding (ligand: [3H] Diprenorphine)	DRUG MATRIX	=						Tclin
oprm1	Receptor	ZDB-GENE-010125-1	opioid receptor, mu 1	OPRM1	remifentanil	2363	Mu-type opioid receptor	GPCR	P35372	OPRM_HUMAN					WOMBAT-PK		1	CHEMBL		https://www.ebi.ac.uk/chembl/compound/inspect/CHEMBL1005	AGONIST	Tclin
oprm1	Receptor	ZDB-GENE-010125-1	opioid receptor, mu 1	OPRM1	reserpine	2370	Mu-type opioid receptor	GPCR	P35372	OPRM_HUMAN	5.773		Ki	DRUGMATRIX: Opiate mu (OP3, MOP) radioligand binding (ligand: [3H] Diprenorphine)	DRUG MATRIX	=						Tclin
oprm1	Receptor	ZDB-GENE-010125-1	opioid receptor, mu 1	OPRM1	ritonavir	2391	Mu-type opioid receptor	GPCR	P35372	OPRM_HUMAN	4.575		Ki	DRUGMATRIX: Opiate mu (OP3, MOP) radioligand binding (ligand: [3H] Diprenorphine)	DRUG MATRIX	=						Tclin
oprm1	Receptor	ZDB-GENE-010125-1	opioid receptor, mu 1	OPRM1	saquinavir	2422	Mu-type opioid receptor	GPCR	P35372	OPRM_HUMAN	5.408		Ki	DRUGMATRIX: Opiate mu (OP3, MOP) radioligand binding (ligand: [3H] Diprenorphine)	DRUG MATRIX	=						Tclin
oprm1	Receptor	ZDB-GENE-010125-1	opioid receptor, mu 1	OPRM1	sufentanil	2491	Mu-type opioid receptor	GPCR	P35372	OPRM_HUMAN	8.13		EC50		WOMBAT-PK	=	1	CHEMBL		https://www.ebi.ac.uk/chembl/compound/inspect/CHEMBL658	AGONIST	Tclin
oprm1	Receptor	ZDB-GENE-010125-1	opioid receptor, mu 1	OPRM1	tamoxifen	2561	Mu-type opioid receptor	GPCR	P35372	OPRM_HUMAN	5.146		Ki	DRUGMATRIX: Opiate mu (OP3, MOP) radioligand binding (ligand: [3H] Diprenorphine)	DRUG MATRIX	=						Tclin
oprm1	Receptor	ZDB-GENE-010125-1	opioid receptor, mu 1	OPRM1	tianeptine	2650	Mu-type opioid receptor	GPCR	P35372	OPRM_HUMAN	6.417		Ki		PDSP							Tclin
oprm1	Receptor	ZDB-GENE-010125-1	opioid receptor, mu 1	OPRM1	tilidine	2663	Mu-type opioid receptor	GPCR	P35372	OPRM_HUMAN	5.1		EC50		WOMBAT-PK	=	1	SCIENTIFIC LITERATURE		https://pubmed.ncbi.nlm.nih.gov/15627429	AGONIST	Tclin
oprm1	Receptor	ZDB-GENE-010125-1	opioid receptor, mu 1	OPRM1	tramadol	2711	Mu-type opioid receptor	GPCR	P35372	OPRM_HUMAN	5.8		Ki	Displacement of [3H]DAMGO form human mu opioid receptor expressed in CHO cells	CHEMBL	=	1	CHEMBL		https://www.ebi.ac.uk/chembl/compound/inspect/CHEMBL1237044	AGONIST	Tclin
oprm1	Receptor	ZDB-GENE-010125-1	opioid receptor, mu 1	OPRM1	bithionol	3032	Mu-type opioid receptor	GPCR	P35372	OPRM_HUMAN	5.651		Ki	DRUGMATRIX: Opiate mu (OP3, MOP) radioligand binding (ligand: [3H] Diprenorphine)	DRUG MATRIX	=						Tclin
oprm1	Receptor	ZDB-GENE-010125-1	opioid receptor, mu 1	OPRM1	pentazocine	3424	Mu-type opioid receptor	GPCR	P35372	OPRM_HUMAN	8.409		Ki		WOMBAT-PK	=						Tclin
oprm1	Receptor	ZDB-GENE-010125-1	opioid receptor, mu 1	OPRM1	ciramadol	3713	Mu-type opioid receptor	GPCR	P35372	OPRM_HUMAN				Mechanism of Action	SCIENTIFIC LITERATURE		1	SCIENTIFIC LITERATURE	https://pubmed.ncbi.nlm.nih.gov/2572952	https://pubmed.ncbi.nlm.nih.gov/2572952	MODULATOR	Tclin
oprm1	Receptor	ZDB-GENE-010125-1	opioid receptor, mu 1	OPRM1	gentian violet	4138	Mu-type opioid receptor	GPCR	P35372	OPRM_HUMAN	6.06		Ki	DRUGMATRIX: Opiate mu (OP3, MOP) radioligand binding (ligand: [3H] Diprenorphine)	DRUG MATRIX	=						Tclin
oprm1	Receptor	ZDB-GENE-010125-1	opioid receptor, mu 1	OPRM1	tapentadol	4283	Mu-type opioid receptor	GPCR	P35372	OPRM_HUMAN	7.018		Ki		WOMBAT-PK	=	1	CHEMBL		https://www.ebi.ac.uk/chembl/compound/inspect/CHEMBL1201777	AGONIST	Tclin
oprm1	Receptor	ZDB-GENE-010125-1	opioid receptor, mu 1	OPRM1	methylnaltrexone	4616	Mu-type opioid receptor	GPCR	P35372	OPRM_HUMAN	7.55		Ki		WOMBAT-PK	=	1	CHEMBL		https://www.ebi.ac.uk/chembl/compound/inspect/CHEMBL1186579	ANTAGONIST	Tclin
oprm1	Receptor	ZDB-GENE-010125-1	opioid receptor, mu 1	OPRM1	nalfurafine	4673	Mu-type opioid receptor	GPCR	P35372	OPRM_HUMAN	9.14		EC50		CHEMBL	=						Tclin
oprm1	Receptor	ZDB-GENE-010125-1	opioid receptor, mu 1	OPRM1	naloxegol	4832	Mu-type opioid receptor	GPCR	P35372	OPRM_HUMAN				Mechanism of Action	DRUG LABEL		1	DRUG LABEL	http://www.accessdata.fda.gov/drugsatfda_docs/label/2014/204760s000lbl.pdf	http://www.accessdata.fda.gov/drugsatfda_docs/label/2014/204760s000lbl.pdf	ANTAGONIST	Tclin
oprm1	Receptor	ZDB-GENE-010125-1	opioid receptor, mu 1	OPRM1	eluxadoline	5001	Mu-type opioid receptor	GPCR	P35372	OPRM_HUMAN	8.77		Ki	Recombinantly expressed human mu OR	SCIENTIFIC LITERATURE	=	1	DRUG LABEL	https://pubmed.ncbi.nlm.nih.gov/22671931	http://www.accessdata.fda.gov/drugsatfda_docs/label/2015/206940s000lbl.pdf	AGONIST	Tclin
oprm1	Receptor	ZDB-GENE-010125-1	opioid receptor, mu 1	OPRM1	naldemedine	5220	Mu-type opioid receptor	GPCR	P35372	OPRM_HUMAN	8.95		Ki		IUPHAR	=	1	DRUG LABEL		https://www.accessdata.fda.gov/drugsatfda_docs/label/2017/208854s000lbl.pdf	ANTAGONIST	Tclin
oprm1	Receptor	ZDB-GENE-010125-1	opioid receptor, mu 1	OPRM1	oliceridine	5406	Mu-type opioid receptor	GPCR	P35372	OPRM_HUMAN	8.22		Ki	Mechanism of Action	DRUG LABEL	=	1	DRUG LABEL	https://www.accessdata.fda.gov/drugsatfda_docs/nda/2020/210730Orig1s000MultidisciplineR.pdf	https://www.accessdata.fda.gov/drugsatfda_docs/label/2020/210730s000lbl.pdf	AGONIST	Tclin
oprm1	Receptor	ZDB-GENE-010125-1	opioid receptor, mu 1	OPRM1	samidorphan	5460	Mu-type opioid receptor	GPCR	P35372	OPRM_HUMAN	10.28		Ki	Possible target for the mechanism of action of the drug	DRUG LABEL	=			https://www.accessdata.fda.gov/drugsatfda_docs/label/2021/213378s000lbl.pdf		ANTAGONIST	Tclin
oxt	Ligand	ZDB-GENE-030407-1	oxytocin	OXT	oxytocin	2042	Oxytocin-neurophysin 1	Secreted	P01178	NEU1_HUMAN					WOMBAT-PK							Tbio
oxtra	Receptor	ZDB-GENE-110805-2	oxytocin receptor a	OXTR	carbetocin	495	Oxytocin receptor	GPCR	P30559	OXYR_HUMAN	8.149		Ki	oxytocin receptors expressed in COS-7 cells	SCIENTIFIC LITERATURE	=	1	DRUG LABEL	https://pubmed.ncbi.nlm.nih.gov/15740719	https://www.ebs.tga.gov.au/ebs/picmi/picmirepository.nsf/pdf?OpenAgent&id=CP-2015-PI-01665-1	AGONIST	Tclin
oxtra	Receptor	ZDB-GENE-110805-2	oxytocin receptor a	OXTR	desmopressin	817	Oxytocin receptor	GPCR	P30559	OXYR_HUMAN	7.6		Ki		IUPHAR	=					AGONIST	Tclin
oxtra	Receptor	ZDB-GENE-110805-2	oxytocin receptor a	OXTR	oxytocin	2042	Oxytocin receptor	GPCR	P30559	OXYR_HUMAN	9.1		Ki	Binding affinity for human oxytocin receptor	CHEMBL	=	1	CHEMBL		https://www.ebi.ac.uk/chembl/compound/inspect/CHEMBL395429	AGONIST	Tclin
oxtra	Receptor	ZDB-GENE-110805-2	oxytocin receptor a	OXTR	vasopressin	2810	Oxytocin receptor	GPCR	P30559	OXYR_HUMAN	8.78		Ki	Displacement of [3H]-AVP from human oxytocin receptor expressed in CHO cells after 30 mins	CHEMBL	=						Tclin
oxtra	Receptor	ZDB-GENE-110805-2	oxytocin receptor a	OXTR	atosiban	3008	Oxytocin receptor	GPCR	P30559	OXYR_HUMAN	7.96		Ki	Binding affinity to human oxytocin receptor	CHEMBL	=	1	DRUG LABEL		http://www.ema.europa.eu/docs/en_GB/document_library/EPAR_-_Product_Information/human/000253/WC500040495.pdf	ANTAGONIST	Tclin
oxtra	Receptor	ZDB-GENE-110805-2	oxytocin receptor a	OXTR	mozavaptan	4004	Oxytocin receptor	GPCR	P30559	OXYR_HUMAN	6.18		Ki	Binding affinity to oxytocin receptor	CHEMBL	=						Tclin
oxtrb	Receptor	ZDB-GENE-110805-1	oxytocin receptor b	OXTR	carbetocin	495	Oxytocin receptor	GPCR	P30559	OXYR_HUMAN	8.149		Ki	oxytocin receptors expressed in COS-7 cells	SCIENTIFIC LITERATURE	=	1	DRUG LABEL	https://pubmed.ncbi.nlm.nih.gov/15740719	https://www.ebs.tga.gov.au/ebs/picmi/picmirepository.nsf/pdf?OpenAgent&id=CP-2015-PI-01665-1	AGONIST	Tclin
oxtrb	Receptor	ZDB-GENE-110805-1	oxytocin receptor b	OXTR	desmopressin	817	Oxytocin receptor	GPCR	P30559	OXYR_HUMAN	7.6		Ki		IUPHAR	=					AGONIST	Tclin
oxtrb	Receptor	ZDB-GENE-110805-1	oxytocin receptor b	OXTR	oxytocin	2042	Oxytocin receptor	GPCR	P30559	OXYR_HUMAN	9.1		Ki	Binding affinity for human oxytocin receptor	CHEMBL	=	1	CHEMBL		https://www.ebi.ac.uk/chembl/compound/inspect/CHEMBL395429	AGONIST	Tclin
oxtrb	Receptor	ZDB-GENE-110805-1	oxytocin receptor b	OXTR	vasopressin	2810	Oxytocin receptor	GPCR	P30559	OXYR_HUMAN	8.78		Ki	Displacement of [3H]-AVP from human oxytocin receptor expressed in CHO cells after 30 mins	CHEMBL	=						Tclin
oxtrb	Receptor	ZDB-GENE-110805-1	oxytocin receptor b	OXTR	atosiban	3008	Oxytocin receptor	GPCR	P30559	OXYR_HUMAN	7.96		Ki	Binding affinity to human oxytocin receptor	CHEMBL	=	1	DRUG LABEL		http://www.ema.europa.eu/docs/en_GB/document_library/EPAR_-_Product_Information/human/000253/WC500040495.pdf	ANTAGONIST	Tclin
oxtrb	Receptor	ZDB-GENE-110805-1	oxytocin receptor b	OXTR	mozavaptan	4004	Oxytocin receptor	GPCR	P30559	OXYR_HUMAN	6.18		Ki	Binding affinity to oxytocin receptor	CHEMBL	=						Tclin
p2rx1	Receptor	ZDB-GENE-030319-1	purinergic receptor P2X, ligand-gated ion channel, 1	P2RX1	adenosine triphosphate	91	P2X purinoceptor 1	Ion channel	P51575	P2RX1_HUMAN	7.25		EC50		IUPHAR	=					AGONIST	Tchem
p2rx1	Receptor	ZDB-GENE-030319-1	purinergic receptor P2X, ligand-gated ion channel, 1	P2RX1	pyridoxal phosphate	3506	P2X purinoceptor 1	Ion channel	P51575	P2RX1_HUMAN	5		IC50	Antagonist activity at P2X1 receptor (unknown origin)	CHEMBL	=						Tchem
p2rx3a	Receptor	ZDB-GENE-000427-3	purinergic receptor P2X, ligand-gated ion channel, 3a	P2RX3	adenosine triphosphate	91	P2X purinoceptor 3	Ion channel	P56373	P2RX3_HUMAN	7.836		Ki		PDSP							Tchem
p2rx3a	Receptor	ZDB-GENE-000427-3	purinergic receptor P2X, ligand-gated ion channel, 3a	P2RX3	progesterone	2279	P2X purinoceptor 3	Ion channel	P56373	P2RX3_HUMAN	5.8		IC50	Antagonist activity at human P2X3 receptor expressed in 1321N1 cells assessed as inhibition of ATP-induced calcium flux measured for 30 secs at 0.4 secs intervals by Flou-4-AM dye based fluorescence assay	CHEMBL	=						Tchem
p2rx3a	Receptor	ZDB-GENE-000427-3	purinergic receptor P2X, ligand-gated ion channel, 3a	P2RX3	suramin	2966	P2X purinoceptor 3	Ion channel	P56373	P2RX3_HUMAN	5.963		Ki		PDSP							Tchem
p2rx3a	Receptor	ZDB-GENE-000427-3	purinergic receptor P2X, ligand-gated ion channel, 3a	P2RX3	uridine triphosphate	3639	P2X purinoceptor 3	Ion channel	P56373	P2RX3_HUMAN	5.583		Ki		PDSP							Tchem
p2rx3b	Receptor	ZDB-GENE-030319-3	purinergic receptor P2X, ligand-gated ion channel, 3b	P2RX3	adenosine triphosphate	91	P2X purinoceptor 3	Ion channel	P56373	P2RX3_HUMAN	7.836		Ki		PDSP							Tchem
p2rx3b	Receptor	ZDB-GENE-030319-3	purinergic receptor P2X, ligand-gated ion channel, 3b	P2RX3	progesterone	2279	P2X purinoceptor 3	Ion channel	P56373	P2RX3_HUMAN	5.8		IC50	Antagonist activity at human P2X3 receptor expressed in 1321N1 cells assessed as inhibition of ATP-induced calcium flux measured for 30 secs at 0.4 secs intervals by Flou-4-AM dye based fluorescence assay	CHEMBL	=						Tchem
p2rx3b	Receptor	ZDB-GENE-030319-3	purinergic receptor P2X, ligand-gated ion channel, 3b	P2RX3	suramin	2966	P2X purinoceptor 3	Ion channel	P56373	P2RX3_HUMAN	5.963		Ki		PDSP							Tchem
p2rx3b	Receptor	ZDB-GENE-030319-3	purinergic receptor P2X, ligand-gated ion channel, 3b	P2RX3	uridine triphosphate	3639	P2X purinoceptor 3	Ion channel	P56373	P2RX3_HUMAN	5.583		Ki		PDSP							Tchem
p2rx4a	Receptor	ZDB-GENE-020806-2	purinergic receptor P2X, ligand-gated ion channel, 4a	P2RX4	adenosine triphosphate	91	P2X purinoceptor 4	Ion channel	Q99571	P2RX4_HUMAN	6.3		EC50		IUPHAR	=					AGONIST	Tchem
p2rx4a	Receptor	ZDB-GENE-020806-2	purinergic receptor P2X, ligand-gated ion channel, 4a	P2RX4	paroxetine	2068	P2X purinoceptor 4	Ion channel	Q99571	P2RX4_HUMAN	5.33		IC50	Antagonist activity at human P2X4 receptor expressed in human 1321N1 cells assessed as inhibition of ATP-induced cytosolic calcium influx preincubated for 30 mins followed by ATP addition by Fluo-4 AM dye-based fluorescence assay	CHEMBL	=						Tchem
p2rx4a	Receptor	ZDB-GENE-020806-2	purinergic receptor P2X, ligand-gated ion channel, 4a	P2RX4	suramin	2966	P2X purinoceptor 4	Ion channel	Q99571	P2RX4_HUMAN	6.749		Ki		PDSP							Tchem
p2rx7	Receptor	ZDB-GENE-030319-6	purinergic receptor P2X, ligand-gated ion channel, 7	P2RX7	brilliant Blue G	5359	P2X purinoceptor 7	Ion channel	Q99572	P2RX7_HUMAN	8		IC50		IUPHAR	=					ANTAGONIST	Tchem
p2ry1	Receptor	ZDB-GENE-121004-2	purinergic receptor P2Y1	P2RY1	adenosine triphosphate	91	P2Y purinoceptor 1	GPCR	P47900	P2RY1_HUMAN	6.07		EC50	Agonist activity at human GFP-tagged P2Y1R transfected in human 1321N1 cells assessed as induction of intracellular calcium mobilization by fluorescence assay	CHEMBL	=						Tchem
p2ry1	Receptor	ZDB-GENE-121004-2	purinergic receptor P2Y1	P2RY1	suramin	2966	P2Y purinoceptor 1	GPCR	P47900	P2RY1_HUMAN	5.3		Ki		IUPHAR	=					ANTAGONIST	Tchem
p2ry11	Receptor	ZDB-GENE-111221-4	purinergic receptor P2Y11	P2RY11	adenosine triphosphate	91	P2Y purinoceptor 11	GPCR	Q96G91	P2Y11_HUMAN	5.17		EC50	Agonist activity at human GFP-tagged P2Y11R transfected in human 1321N1 cells assessed as induction of intracellular calcium mobilization by fluorescence assay	CHEMBL	=						Tbio
p2ry11	Receptor	ZDB-GENE-111221-4	purinergic receptor P2Y11	P2RY11	suramin	2966	P2Y purinoceptor 11	GPCR	Q96G91	P2Y11_HUMAN	6		IC50		IUPHAR	=					ANTAGONIST	Tbio
p2ry11	Receptor	ZDB-GENE-111221-4	purinergic receptor P2Y11	P2RY11	uridine triphosphate	3639	P2Y purinoceptor 11	GPCR	Q96G91	P2Y11_HUMAN	5.2		EC50		IUPHAR	=					AGONIST	Tbio
p2ry12	Receptor	ZDB-GENE-110208-4	purinergic receptor P2Y12	P2RY12	clopidogrel	708	P2Y purinoceptor 12	GPCR	Q9H244	P2Y12_HUMAN	6.9		Ki		WOMBAT-PK	=	1	CHEMBL		https://www.ebi.ac.uk/chembl/compound/inspect/CHEMBL1771	ANTAGONIST	Tclin
p2ry12	Receptor	ZDB-GENE-110208-4	purinergic receptor P2Y12	P2RY12	epoprostenol	1034	P2Y purinoceptor 12	GPCR	Q9H244	P2Y12_HUMAN					WOMBAT-PK							Tclin
p2ry12	Receptor	ZDB-GENE-110208-4	purinergic receptor P2Y12	P2RY12	ticlopidine	2657	P2Y purinoceptor 12	GPCR	Q9H244	P2Y12_HUMAN					WOMBAT-PK		1	CHEMBL		https://www.ebi.ac.uk/chembl/compound/inspect/CHEMBL1717	ANTAGONIST	Tclin
p2ry12	Receptor	ZDB-GENE-110208-4	purinergic receptor P2Y12	P2RY12	prasugrel	4113	P2Y purinoceptor 12	GPCR	Q9H244	P2Y12_HUMAN					UNKNOWN		1	CHEMBL		https://www.ebi.ac.uk/chembl/compound/inspect/CHEMBL1201773	ANTAGONIST	Tclin
p2ry12	Receptor	ZDB-GENE-110208-4	purinergic receptor P2Y12	P2RY12	ticagrelor	4184	P2Y purinoceptor 12	GPCR	Q9H244	P2Y12_HUMAN	7.85		Ki	Displacement of [33P]2-MeS-ADP from human recombinant P2Y12 receptor expressed in CHO cell membranes by scintillation counting method	CHEMBL	=	1	CHEMBL		https://www.ebi.ac.uk/chembl/compound/inspect/CHEMBL398435	NEGATIVE ALLOSTERIC MODULATOR	Tclin
p2ry12	Receptor	ZDB-GENE-110208-4	purinergic receptor P2Y12	P2RY12	cangrelor	5006	P2Y purinoceptor 12	GPCR	Q9H244	P2Y12_HUMAN	8.627		IC50	cAMP accumulation in HORK3-expressing cells	SCIENTIFIC LITERATURE	=	1	DRUG LABEL	https://pubmed.ncbi.nlm.nih.gov/11502873	http://www.accessdata.fda.gov/drugsatfda_docs/label/2015/204958lbl.pdf	ANTAGONIST	Tclin
p2ry13	Receptor	ZDB-GENE-110208-5	purinergic receptor P2Y13	P2RY13	adenosine triphosphate	91	P2Y purinoceptor 13	GPCR	Q9BPV8	P2Y13_HUMAN	5.4		IC50		IUPHAR	=					AGONIST	Tchem
p2ry13	Receptor	ZDB-GENE-110208-5	purinergic receptor P2Y13	P2RY13	suramin	2966	P2Y purinoceptor 13	GPCR	Q9BPV8	P2Y13_HUMAN	5.6		IC50		IUPHAR	=					ANTAGONIST	Tchem
p2ry13	Receptor	ZDB-GENE-110208-5	purinergic receptor P2Y13	P2RY13	cangrelor	5006	P2Y purinoceptor 13	GPCR	Q9BPV8	P2Y13_HUMAN	8.3		IC50		IUPHAR	=					ANTAGONIST	Tchem
p2ry2.1	Receptor	ZDB-GENE-091204-455	purinergic receptor P2Y2, tandem duplicate 1	P2RY2	adenosine triphosphate	91	P2Y purinoceptor 2	GPCR	P41231	P2RY2_HUMAN	7.1		EC50		IUPHAR	=					AGONIST	Tclin
p2ry2.1	Receptor	ZDB-GENE-091204-455	purinergic receptor P2Y2, tandem duplicate 1	P2RY2	suramin	2966	P2Y purinoceptor 2	GPCR	P41231	P2RY2_HUMAN	4.3		IC50		IUPHAR	=					ANTAGONIST	Tclin
p2ry2.1	Receptor	ZDB-GENE-091204-455	purinergic receptor P2Y2, tandem duplicate 1	P2RY2	uridine triphosphate	3639	P2Y purinoceptor 2	GPCR	P41231	P2RY2_HUMAN	8.1		EC50		IUPHAR	=					AGONIST	Tclin
p2ry2.1	Receptor	ZDB-GENE-091204-455	purinergic receptor P2Y2, tandem duplicate 1	P2RY2	diquafosol	4900	P2Y purinoceptor 2	GPCR	P41231	P2RY2_HUMAN	7.469		EC50		SCIENTIFIC LITERATURE	=	1	SCIENTIFIC LITERATURE	https://pubmed.ncbi.nlm.nih.gov/18232657	https://pubmed.ncbi.nlm.nih.gov/18232657	AGONIST	Tclin
p2ry2.2	Receptor	ZDB-GENE-091204-432	purinergic receptor P2Y2, tandem duplicate 2	P2RY2	adenosine triphosphate	91	P2Y purinoceptor 2	GPCR	P41231	P2RY2_HUMAN	7.1		EC50		IUPHAR	=					AGONIST	Tclin
p2ry2.2	Receptor	ZDB-GENE-091204-432	purinergic receptor P2Y2, tandem duplicate 2	P2RY2	suramin	2966	P2Y purinoceptor 2	GPCR	P41231	P2RY2_HUMAN	4.3		IC50		IUPHAR	=					ANTAGONIST	Tclin
p2ry2.2	Receptor	ZDB-GENE-091204-432	purinergic receptor P2Y2, tandem duplicate 2	P2RY2	uridine triphosphate	3639	P2Y purinoceptor 2	GPCR	P41231	P2RY2_HUMAN	8.1		EC50		IUPHAR	=					AGONIST	Tclin
p2ry2.2	Receptor	ZDB-GENE-091204-432	purinergic receptor P2Y2, tandem duplicate 2	P2RY2	diquafosol	4900	P2Y purinoceptor 2	GPCR	P41231	P2RY2_HUMAN	7.469		EC50		SCIENTIFIC LITERATURE	=	1	SCIENTIFIC LITERATURE	https://pubmed.ncbi.nlm.nih.gov/18232657	https://pubmed.ncbi.nlm.nih.gov/18232657	AGONIST	Tclin
p2ry2.3	Receptor	ZDB-GENE-091204-458	purinergic receptor P2Y2, tandem duplicate 3	P2RY2	adenosine triphosphate	91	P2Y purinoceptor 2	GPCR	P41231	P2RY2_HUMAN	7.1		EC50		IUPHAR	=					AGONIST	Tclin
p2ry2.3	Receptor	ZDB-GENE-091204-458	purinergic receptor P2Y2, tandem duplicate 3	P2RY2	suramin	2966	P2Y purinoceptor 2	GPCR	P41231	P2RY2_HUMAN	4.3		IC50		IUPHAR	=					ANTAGONIST	Tclin
p2ry2.3	Receptor	ZDB-GENE-091204-458	purinergic receptor P2Y2, tandem duplicate 3	P2RY2	uridine triphosphate	3639	P2Y purinoceptor 2	GPCR	P41231	P2RY2_HUMAN	8.1		EC50		IUPHAR	=					AGONIST	Tclin
p2ry2.3	Receptor	ZDB-GENE-091204-458	purinergic receptor P2Y2, tandem duplicate 3	P2RY2	diquafosol	4900	P2Y purinoceptor 2	GPCR	P41231	P2RY2_HUMAN	7.469		EC50		SCIENTIFIC LITERATURE	=	1	SCIENTIFIC LITERATURE	https://pubmed.ncbi.nlm.nih.gov/18232657	https://pubmed.ncbi.nlm.nih.gov/18232657	AGONIST	Tclin
p2ry4	Receptor	ZDB-GENE-030616-77	pyrimidinergic receptor P2Y4	P2RY4	adenosine triphosphate	91	P2Y purinoceptor 4	GPCR	P51582	P2RY4_HUMAN	6.2		Ki	GRAC: human P2Y4 selective antagonist	CHEMBL	=						Tchem
p2ry4	Receptor	ZDB-GENE-030616-77	pyrimidinergic receptor P2Y4	P2RY4	uridine triphosphate	3639	P2Y purinoceptor 4	GPCR	P51582	P2RY4_HUMAN	6.3		EC50		IUPHAR	=					AGONIST	Tchem
p2ry4	Receptor	ZDB-GENE-030616-77	pyrimidinergic receptor P2Y4	P2RY4	diquafosol	4900	P2Y purinoceptor 4	GPCR	P51582	P2RY4_HUMAN	6.4		EC50		IUPHAR	=					AGONIST	Tchem
p4ha1a	Ligand	ZDB-GENE-040724-91	prolyl 4-hydroxylase, alpha polypeptide I a	P4HA1	ascorbic acid	4072	Prolyl 4-hydroxylase subunit alpha-1	Enzyme	P13674	P4HA1_HUMAN					WOMBAT-PK							Tbio
p4ha1b	Ligand	ZDB-GENE-030131-4089	prolyl 4-hydroxylase, alpha polypeptide I b	P4HA1	ascorbic acid	4072	Prolyl 4-hydroxylase subunit alpha-1	Enzyme	P13674	P4HA1_HUMAN					WOMBAT-PK							Tbio
pcsk9	Ligand	ZDB-GENE-060927-1	proprotein convertase subtilisin/kexin type 9	PCSK9	evolocumab	5000	Proprotein convertase subtilisin/kexin type 9	Enzyme	Q8NBP7	PCSK9_HUMAN	9.72		Kd	Dissociation equilibrium constant for wild-type hPCSK9, measured using proprietary BIACore&reg; technology.	IUPHAR	=	1	SCIENTIFIC LITERATURE	https://pubmed.ncbi.nlm.nih.gov/23083772	https://pubmed.ncbi.nlm.nih.gov/23083772	INHIBITOR	Tclin
pcsk9	Ligand	ZDB-GENE-060927-1	proprotein convertase subtilisin/kexin type 9	PCSK9	alirocumab	5016	Proprotein convertase subtilisin/kexin type 9	Enzyme	Q8NBP7	PCSK9_HUMAN	9.42		Kd		IUPHAR	=	1	DRUG LABEL		http://www.accessdata.fda.gov/drugsatfda_docs/label/2015/125559Orig1s000lbl.pdf	INHIBITOR	Tclin
pdgfra	Receptor	ZDB-GENE-990415-208	platelet-derived growth factor receptor, alpha polypeptide	PDGFRA	dasatinib	785	Platelet-derived growth factor receptor alpha	Kinase	P16234	PGFRA_HUMAN	9.33		Kd	Binding constant for PDGFRA kinase domain	CHEMBL	=						Tclin
pdgfra	Receptor	ZDB-GENE-990415-208	platelet-derived growth factor receptor, alpha polypeptide	PDGFRA	elliptinium	996	Platelet-derived growth factor receptor alpha	Kinase	P16234	PGFRA_HUMAN	6.15		IC50	Inhibitory activity against Platelet-derived growth factor receptor alpha	CHEMBL	=						Tclin
pdgfra	Receptor	ZDB-GENE-990415-208	platelet-derived growth factor receptor, alpha polypeptide	PDGFRA	erlotinib	1045	Platelet-derived growth factor receptor alpha	Kinase	P16234	PGFRA_HUMAN	5.74		Kd	Binding constant for PDGFRA kinase domain	CHEMBL	=						Tclin
pdgfra	Receptor	ZDB-GENE-990415-208	platelet-derived growth factor receptor, alpha polypeptide	PDGFRA	imatinib	1423	Platelet-derived growth factor receptor alpha	Kinase	P16234	PGFRA_HUMAN	7.51		Kd	Binding constant for PDGFRA kinase domain	CHEMBL	=						Tclin
pdgfra	Receptor	ZDB-GENE-990415-208	platelet-derived growth factor receptor, alpha polypeptide	PDGFRA	imatinib	1423	Platelet-derived growth factor receptor	Kinase	P09619|P16234	PGFRB_HUMAN|PGFRA_HUMAN	7.3		IC50	Inhibition of the platelet-derived growth factor receptor.	CHEMBL	=						Tclin|Tclin|Tclin|Tclin
pdgfra	Receptor	ZDB-GENE-990415-208	platelet-derived growth factor receptor, alpha polypeptide	PDGFRA	nilotinib	1932	Platelet-derived growth factor receptor alpha	Kinase	P16234	PGFRA_HUMAN	7.13		Kd	Binding affinity to human PDGFRalpha	CHEMBL	=						Tclin
pdgfra	Receptor	ZDB-GENE-990415-208	platelet-derived growth factor receptor, alpha polypeptide	PDGFRA	sorafenib	2459	Platelet-derived growth factor receptor alpha	Kinase	P16234	PGFRA_HUMAN	7.21		Kd	Binding constant for PDGFRA kinase domain	CHEMBL	=						Tclin
pdgfra	Receptor	ZDB-GENE-990415-208	platelet-derived growth factor receptor, alpha polypeptide	PDGFRA	sunitinib	2544	Platelet-derived growth factor receptor alpha	Kinase	P16234	PGFRA_HUMAN	6.959		IC50	inhibition at physiological ATP concentration	SCIENTIFIC LITERATURE	=	1	DRUG LABEL	https://pubmed.ncbi.nlm.nih.gov/23279183	http://www.accessdata.fda.gov/drugsatfda_docs/label/2014/021938s027lbl.pdf	INHIBITOR	Tclin
pdgfra	Receptor	ZDB-GENE-990415-208	platelet-derived growth factor receptor, alpha polypeptide	PDGFRA	pazopanib	4118	Platelet-derived growth factor receptor alpha	Kinase	P16234	PGFRA_HUMAN	8.31		Kd	Binding constant for PDGFRA kinase domain	CHEMBL	=	1	CHEMBL		https://www.ebi.ac.uk/chembl/compound/inspect/CHEMBL1201733	INHIBITOR	Tclin
pdgfra	Receptor	ZDB-GENE-990415-208	platelet-derived growth factor receptor, alpha polypeptide	PDGFRA	vandetanib	4178	Platelet-derived growth factor receptor alpha	Kinase	P16234	PGFRA_HUMAN	6.64		Kd	Binding constant for PDGFRA kinase domain	CHEMBL	=						Tclin
pdgfra	Receptor	ZDB-GENE-990415-208	platelet-derived growth factor receptor, alpha polypeptide	PDGFRA	axitinib	4225	Platelet-derived growth factor receptor alpha	Kinase	P16234	PGFRA_HUMAN	9.29		Kd	Binding constant for PDGFRA kinase domain	CHEMBL	=						Tclin
pdgfra	Receptor	ZDB-GENE-990415-208	platelet-derived growth factor receptor, alpha polypeptide	PDGFRA	bosutinib	4359	Platelet-derived growth factor receptor alpha	Kinase	P16234	PGFRA_HUMAN	5.29		Kd	Binding constant for PDGFRA kinase domain	CHEMBL	=						Tclin
pdgfra	Receptor	ZDB-GENE-990415-208	platelet-derived growth factor receptor, alpha polypeptide	PDGFRA	ponatinib	4716	Platelet-derived growth factor receptor alpha	Kinase	P16234	PGFRA_HUMAN	8.959		IC50		WOMBAT-PK	=					INHIBITOR	Tclin
pdgfra	Receptor	ZDB-GENE-990415-208	platelet-derived growth factor receptor, alpha polypeptide	PDGFRA	ceritinib	4866	Platelet-derived growth factor receptor alpha	Kinase	P16234	PGFRA_HUMAN	5.94		IC50	Inhibition of PDGFRalpha (unknown origin) after 60 mins	CHEMBL	=						Tclin
pdgfra	Receptor	ZDB-GENE-990415-208	platelet-derived growth factor receptor, alpha polypeptide	PDGFRA	nintedanib	4903	Platelet-derived growth factor receptor alpha	Kinase	P16234	PGFRA_HUMAN	7.745		IC50		SCIENTIFIC LITERATURE	=	1	SCIENTIFIC LITERATURE	https://pubmed.ncbi.nlm.nih.gov/19522465	https://pubmed.ncbi.nlm.nih.gov/19522465	INHIBITOR	Tclin
pdgfra	Receptor	ZDB-GENE-990415-208	platelet-derived growth factor receptor, alpha polypeptide	PDGFRA	becaplermin	4925	Platelet-derived growth factor receptor	Kinase	P09619|P16234	PGFRB_HUMAN|PGFRA_HUMAN				Mechanism of Action	DRUG LABEL		1	DRUG LABEL	http://www.accessdata.fda.gov/drugsatfda_docs/label/2011/103691s5095lbl.pdf	http://www.accessdata.fda.gov/drugsatfda_docs/label/2011/103691s5095lbl.pdf	AGONIST	Tclin|Tclin|Tclin|Tclin
pdgfra	Receptor	ZDB-GENE-990415-208	platelet-derived growth factor receptor, alpha polypeptide	PDGFRA	lenvatinib	4942	Platelet-derived growth factor receptor alpha	Kinase	P16234	PGFRA_HUMAN	7.292		IC50	in vitro kinase activity at 1uM ATP	SCIENTIFIC LITERATURE	=	1	DRUG LABEL	https://pubmed.ncbi.nlm.nih.gov/17943726	http://www.accessdata.fda.gov/drugsatfda_docs/label/2015/206947s000lbl.pdf	INHIBITOR	Tclin
pdgfra	Receptor	ZDB-GENE-990415-208	platelet-derived growth factor receptor, alpha polypeptide	PDGFRA	olaratumab	5183	Platelet-derived growth factor receptor alpha	Kinase	P16234	PGFRA_HUMAN	10.4		Kd	BIAcore assay	IUPHAR	=	1	DRUG LABEL		http://www.accessdata.fda.gov/drugsatfda_docs/label/2016/761038lbl.pdf	ANTIBODY BINDING	Tclin
pdgfra	Receptor	ZDB-GENE-990415-208	platelet-derived growth factor receptor, alpha polypeptide	PDGFRA	midostaurin	5231	Platelet-derived growth factor receptor alpha	Kinase	P16234	PGFRA_HUMAN	6.75		Kd	Binding affinity to PDGFRA	CHEMBL	=						Tclin
pdgfra	Receptor	ZDB-GENE-990415-208	platelet-derived growth factor receptor, alpha polypeptide	PDGFRA	tivozanib	5258	Platelet-derived growth factor receptor alpha	Kinase	P16234	PGFRA_HUMAN	8.65		IC50	Inhibition of recombinant PDGFRalpha (unknown origin) by cell-free assay	CHEMBL	=						Tclin
pdgfra	Receptor	ZDB-GENE-990415-208	platelet-derived growth factor receptor, alpha polypeptide	PDGFRA	quizartinib	5341	Platelet-derived growth factor receptor alpha	Kinase	P16234	PGFRA_HUMAN	8.8		Kd	Binding affinity to PDGFRalpha	CHEMBL	=						Tclin
pdgfra	Receptor	ZDB-GENE-990415-208	platelet-derived growth factor receptor, alpha polypeptide	PDGFRA	fedratinib	5347	Platelet-derived growth factor receptor alpha	Kinase	P16234	PGFRA_HUMAN	5.57		Kd	Binding constant for PDGFRA kinase domain	CHEMBL	=						Tclin
pdgfra	Receptor	ZDB-GENE-990415-208	platelet-derived growth factor receptor, alpha polypeptide	PDGFRA	avapritinib	5379	Platelet-derived growth factor receptor alpha	Kinase	P16234	PGFRA_HUMAN	9.62		IC50	PDGFRA D842V (exon 18) mutant	SCIENTIFIC LITERATURE	=	1	DRUG LABEL	https://pubmed.ncbi.nlm.nih.gov/29093181	https://www.accessdata.fda.gov/drugsatfda_docs/label/2020/212608s000lbl.pdf	INHIBITOR	Tclin
pdgfra	Receptor	ZDB-GENE-990415-208	platelet-derived growth factor receptor, alpha polypeptide	PDGFRA	ripretinib	5394	Platelet-derived growth factor receptor alpha	Kinase	P16234	PGFRA_HUMAN	8.44		IC50	Wild type kinase	SCIENTIFIC LITERATURE	=	1	DRUG LABEL	https://pubmed.ncbi.nlm.nih.gov/31085175	https://www.accessdata.fda.gov/drugsatfda_docs/label/2020/213973s000lbl.pdf	INHIBITOR	Tclin
pdgfra	Receptor	ZDB-GENE-990415-208	platelet-derived growth factor receptor, alpha polypeptide	PDGFRA	infigratinib	5459	Platelet-derived growth factor receptor alpha	Kinase	P16234	PGFRA_HUMAN	5.57		IC50	Inhibition of PDGFRalpha-mediated proliferation of mouse BAF3 cells transformed with TEL-Kinase construct	CHEMBL	=						Tclin
pdgfrb	Receptor	ZDB-GENE-030805-2	platelet-derived growth factor receptor, beta polypeptide	PDGFRB	dasatinib	785	Platelet-derived growth factor receptor beta	Kinase	P09619	PGFRB_HUMAN	9.2		Kd	Binding constant for PDGFRB kinase domain	CHEMBL	=	1	CHEMBL		https://www.ebi.ac.uk/chembl/compound/inspect/CHEMBL1421	INHIBITOR	Tclin
pdgfrb	Receptor	ZDB-GENE-030805-2	platelet-derived growth factor receptor, beta polypeptide	PDGFRB	erlotinib	1045	Platelet-derived growth factor receptor beta	Kinase	P09619	PGFRB_HUMAN	5.85		Kd	Binding constant for PDGFRB kinase domain	CHEMBL	=						Tclin
pdgfrb	Receptor	ZDB-GENE-030805-2	platelet-derived growth factor receptor, beta polypeptide	PDGFRB	imatinib	1423	Platelet-derived growth factor receptor beta	Kinase	P09619	PGFRB_HUMAN	7.85		Kd	Binding constant for PDGFRB kinase domain	CHEMBL	=	1	CHEMBL		https://www.ebi.ac.uk/chembl/compound/inspect/CHEMBL941	INHIBITOR	Tclin
pdgfrb	Receptor	ZDB-GENE-030805-2	platelet-derived growth factor receptor, beta polypeptide	PDGFRB	imatinib	1423	Platelet-derived growth factor receptor	Kinase	P09619|P16234	PGFRB_HUMAN|PGFRA_HUMAN	7.3		IC50	Inhibition of the platelet-derived growth factor receptor.	CHEMBL	=						Tclin|Tclin|Tclin|Tclin
pdgfrb	Receptor	ZDB-GENE-030805-2	platelet-derived growth factor receptor, beta polypeptide	PDGFRB	lapatinib	1548	Platelet-derived growth factor receptor beta	Kinase	P09619	PGFRB_HUMAN	5.07		IC50	Inhibition of PDGFRbeta by flash plate based radioactive enzyme assay	CHEMBL	=						Tclin
pdgfrb	Receptor	ZDB-GENE-030805-2	platelet-derived growth factor receptor, beta polypeptide	PDGFRB	nilotinib	1932	Platelet-derived growth factor receptor beta	Kinase	P09619	PGFRB_HUMAN	7.8		Kd	Binding affinity to human PDGFRbeata	CHEMBL	=						Tclin
pdgfrb	Receptor	ZDB-GENE-030805-2	platelet-derived growth factor receptor, beta polypeptide	PDGFRB	sorafenib	2459	Platelet-derived growth factor receptor beta	Kinase	P09619	PGFRB_HUMAN	7.43		Kd	Binding constant for PDGFRB kinase domain	CHEMBL	=	1	CHEMBL		https://www.ebi.ac.uk/chembl/compound/inspect/CHEMBL1336	INHIBITOR	Tclin
pdgfrb	Receptor	ZDB-GENE-030805-2	platelet-derived growth factor receptor, beta polypeptide	PDGFRB	sunitinib	2544	Platelet-derived growth factor receptor beta	Kinase	P09619	PGFRB_HUMAN	10.12		Kd	Binding constant for PDGFRB kinase domain	CHEMBL	=	1	CHEMBL		https://www.ebi.ac.uk/chembl/compound/inspect/CHEMBL1567	INHIBITOR	Tclin
pdgfrb	Receptor	ZDB-GENE-030805-2	platelet-derived growth factor receptor, beta polypeptide	PDGFRB	ruboxistaurin	3533	Platelet-derived growth factor receptor beta	Kinase	P09619	PGFRB_HUMAN	5.15		Kd	Average Binding Constant for PDGFRB; NA=Not Active at 10 uM	CHEMBL	=						Tclin
pdgfrb	Receptor	ZDB-GENE-030805-2	platelet-derived growth factor receptor, beta polypeptide	PDGFRB	pazopanib	4118	Platelet-derived growth factor receptor beta	Kinase	P09619	PGFRB_HUMAN	8.7		Kd	Binding constant for PDGFRB kinase domain	CHEMBL	=	1	CHEMBL		https://www.ebi.ac.uk/chembl/compound/inspect/CHEMBL1201733	INHIBITOR	Tclin
pdgfrb	Receptor	ZDB-GENE-030805-2	platelet-derived growth factor receptor, beta polypeptide	PDGFRB	vandetanib	4178	Platelet-derived growth factor receptor beta	Kinase	P09619	PGFRB_HUMAN	7.06		Kd	Binding constant for PDGFRB kinase domain	CHEMBL	=						Tclin
pdgfrb	Receptor	ZDB-GENE-030805-2	platelet-derived growth factor receptor, beta polypeptide	PDGFRB	axitinib	4225	Platelet-derived growth factor receptor beta	Kinase	P09619	PGFRB_HUMAN	9.24		Kd	Binding constant for PDGFRB kinase domain	CHEMBL	=						Tclin
pdgfrb	Receptor	ZDB-GENE-030805-2	platelet-derived growth factor receptor, beta polypeptide	PDGFRB	bosutinib	4359	Platelet-derived growth factor receptor beta	Kinase	P09619	PGFRB_HUMAN	6.7		Kd	Binding constant for PDGFRB kinase domain	CHEMBL	=						Tclin
pdgfrb	Receptor	ZDB-GENE-030805-2	platelet-derived growth factor receptor, beta polypeptide	PDGFRB	regorafenib	4654	Platelet-derived growth factor receptor beta	Kinase	P09619	PGFRB_HUMAN	8.82		IC50	Inhibition of PDGFR beta (561 to 1106 residues) (unknown origin)	CHEMBL	=						Tclin
pdgfrb	Receptor	ZDB-GENE-030805-2	platelet-derived growth factor receptor, beta polypeptide	PDGFRB	ponatinib	4716	Platelet-derived growth factor receptor beta	Kinase	P09619	PGFRB_HUMAN	8.92		IC50	Inhibition of recombinant PDGFRbeta (unknown origin) using poly (Glu,Tyr) 4:1 as substrate after 60 mins by ELISA	CHEMBL	=						Tclin
pdgfrb	Receptor	ZDB-GENE-030805-2	platelet-derived growth factor receptor, beta polypeptide	PDGFRB	nintedanib	4903	Platelet-derived growth factor receptor beta	Kinase	P09619	PGFRB_HUMAN	7.82		Kd	Binding constant for PDGFRB kinase domain	CHEMBL	=	1	CHEMBL		https://www.ebi.ac.uk/chembl/compound/inspect/CHEMBL502835	INHIBITOR	Tclin
pdgfrb	Receptor	ZDB-GENE-030805-2	platelet-derived growth factor receptor, beta polypeptide	PDGFRB	becaplermin	4925	Platelet-derived growth factor receptor	Kinase	P09619|P16234	PGFRB_HUMAN|PGFRA_HUMAN				Mechanism of Action	DRUG LABEL		1	DRUG LABEL	http://www.accessdata.fda.gov/drugsatfda_docs/label/2011/103691s5095lbl.pdf	http://www.accessdata.fda.gov/drugsatfda_docs/label/2011/103691s5095lbl.pdf	AGONIST	Tclin|Tclin|Tclin|Tclin
pdgfrb	Receptor	ZDB-GENE-030805-2	platelet-derived growth factor receptor, beta polypeptide	PDGFRB	lenvatinib	4942	Platelet-derived growth factor receptor beta	Kinase	P09619	PGFRB_HUMAN	7.409		IC50	in vitro kinase activity at 1uM ATP	SCIENTIFIC LITERATURE	=			https://pubmed.ncbi.nlm.nih.gov/17943726		INHIBITOR	Tclin
pdgfrb	Receptor	ZDB-GENE-030805-2	platelet-derived growth factor receptor, beta polypeptide	PDGFRB	midostaurin	5231	Platelet-derived growth factor receptor beta	Kinase	P09619	PGFRB_HUMAN	6.96		Kd	Binding constant for PDGFRB kinase domain	CHEMBL	=						Tclin
pdgfrb	Receptor	ZDB-GENE-030805-2	platelet-derived growth factor receptor, beta polypeptide	PDGFRB	tivozanib	5258	Platelet-derived growth factor receptor beta	Kinase	P09619	PGFRB_HUMAN	8.764		IC50		SCIENTIFIC LITERATURE	=			https://pubmed.ncbi.nlm.nih.gov/16982756		INHIBITOR	Tclin
pdgfrb	Receptor	ZDB-GENE-030805-2	platelet-derived growth factor receptor, beta polypeptide	PDGFRB	quizartinib	5341	Platelet-derived growth factor receptor beta	Kinase	P09619	PGFRB_HUMAN	8.8		Kd	Binding affinity to PDGFRbeta	CHEMBL	=						Tclin
pdgfrb	Receptor	ZDB-GENE-030805-2	platelet-derived growth factor receptor, beta polypeptide	PDGFRB	fedratinib	5347	Platelet-derived growth factor receptor beta	Kinase	P09619	PGFRB_HUMAN	7.35		Kd	Binding constant for PDGFRB kinase domain	CHEMBL	=						Tclin
pdgfrb	Receptor	ZDB-GENE-030805-2	platelet-derived growth factor receptor, beta polypeptide	PDGFRB	ripretinib	5394	Platelet-derived growth factor receptor beta	Kinase	P09619	PGFRB_HUMAN	8.05		IC50	In vitro kinase binding assay	DRUG LABEL	=			https://www.accessdata.fda.gov/drugsatfda_docs/nda/2020/213973Orig1s000MultidisciplineR.pdf		INHIBITOR	Tclin
pdgfrb	Receptor	ZDB-GENE-030805-2	platelet-derived growth factor receptor, beta polypeptide	PDGFRB	pralsetinib	5412	Platelet-derived growth factor receptor beta	Kinase	P09619	PGFRB_HUMAN	7		IC50		DRUG LABEL	=			https://www.accessdata.fda.gov/drugsatfda_docs/nda/2020/213721Orig1s000MultidisciplineR.pdf		INHIBITOR	Tclin
pgfa	Ligand	ZDB-GENE-120928-4	placental growth factor a	PGF	aflibercept	4916	Placenta growth factor	Secreted	P49763	PLGF_HUMAN	10.409		Kd	Mechanism of Action	DRUG LABEL	=	1	DRUG LABEL	http://www.accessdata.fda.gov/drugsatfda_docs/label/2013/125418s020lbl.pdf	http://www.accessdata.fda.gov/drugsatfda_docs/label/2013/125418s020lbl.pdf	INHIBITOR	Tclin
pgfb	Ligand	ZDB-GENE-131127-445	placental growth factor b	PGF	aflibercept	4916	Placenta growth factor	Secreted	P49763	PLGF_HUMAN	10.409		Kd	Mechanism of Action	DRUG LABEL	=	1	DRUG LABEL	http://www.accessdata.fda.gov/drugsatfda_docs/label/2013/125418s020lbl.pdf	http://www.accessdata.fda.gov/drugsatfda_docs/label/2013/125418s020lbl.pdf	INHIBITOR	Tclin
pla2g1b	Ligand	ZDB-GENE-070117-1	phospholipase A2, group IB (pancreas)	PLA2G1B	quercetin	3514	Phospholipase A2	Enzyme	P04054	PA21B_HUMAN	5.7		IC50	Inhibition of phospholipase A2	CHEMBL	=						Tchem
pla2g7	Ligand	ZDB-GENE-040426-2248	phospholipase A2, group VII (platelet-activating factor acetylhydrolase, plasma)	PLA2G7	orlistat	1996	Platelet-activating factor acetylhydrolase	Enzyme	Q13093	PAFA_HUMAN	7.3		IC50	Inhibition of recombinant PLA2g7 transfected in HEK293T cells by SDS-PAGE using rhodamine-tagged FP probe	CHEMBL	=						Tchem
plat	Ligand	ZDB-GENE-081104-181	plasminogen activator, tissue	PLAT	aminocaproic acid	163	Tissue-type plasminogen activator	Enzyme	P00750	TPA_HUMAN					DRUGBANK		1	CHEMBL		https://www.ebi.ac.uk/chembl/compound/inspect/CHEMBL1046	INHIBITOR	Tclin
plat	Ligand	ZDB-GENE-081104-181	plasminogen activator, tissue	PLAT	argatroban	239	Tissue-type plasminogen activator	Enzyme	P00750	TPA_HUMAN	4.06		Ki	Inhibition of human t-PA	CHEMBL	=						Tclin
plat	Ligand	ZDB-GENE-081104-181	plasminogen activator, tissue	PLAT	dabigatran etexilate	776	Tissue-type plasminogen activator	Enzyme	P00750	TPA_HUMAN	4.34		Ki	Inhibitory constant (Ki) was determined against human Tissue plasminogen activator (tissue plasminogen activator)	CHEMBL	=						Tclin
plat	Ligand	ZDB-GENE-081104-181	plasminogen activator, tissue	PLAT	ximelagatran	2852	Tissue-type plasminogen activator	Enzyme	P00750	TPA_HUMAN	5.82		Ki	Inhibition of human t-PA	CHEMBL	=						Tclin
plat	Ligand	ZDB-GENE-081104-181	plasminogen activator, tissue	PLAT	gabexate	3257	Tissue-type plasminogen activator	Enzyme	P00750	TPA_HUMAN	4.81		IC50	Inhibition of recombinant human tPA using H-D-Ile-Pro-L-Arg-pNA-2HCl as substrate measured for 5 mins by spectrophotometric assay	CHEMBL	=						Tclin
plaua	Ligand	ZDB-GENE-090313-278	plasminogen activator, urokinase a	PLAU	amiloride	158	Urokinase-type plasminogen activator	Enzyme	P00749	UROK_HUMAN	5.16		Ki		WOMBAT-PK	=						Tchem
plaua	Ligand	ZDB-GENE-090313-278	plasminogen activator, urokinase a	PLAU	silymarin	2443	Urokinase-type plasminogen activator	Enzyme	P00749	UROK_HUMAN	4.68		IC50	Inhibition of urokinase amidolytic activity (unknown origin)	CHEMBL	=						Tchem
plaua	Ligand	ZDB-GENE-090313-278	plasminogen activator, urokinase a	PLAU	ximelagatran	2852	Urokinase-type plasminogen activator	Enzyme	P00749	UROK_HUMAN	5.2		Ki	Inhibition of urokinase-type plasminogen activator (unknown origin)	CHEMBL	=						Tchem
plaua	Ligand	ZDB-GENE-090313-278	plasminogen activator, urokinase a	PLAU	dibrompropamidine	3137	Urokinase-type plasminogen activator	Enzyme	P00749	UROK_HUMAN	5.8		Ki	compound was tested for inhibitory activity against Urokinase-type plasminogen activator (microPa)	CHEMBL	=						Tchem
plaua	Ligand	ZDB-GENE-090313-278	plasminogen activator, urokinase a	PLAU	gabexate	3257	Urokinase-type plasminogen activator	Enzyme	P00749	UROK_HUMAN	6.37		IC50	Inhibition of human uPA using pyro-Glu-Gly-Arg-pNA as substrate assessed as para-nitroaniline release from substrate measured for 5 mins by spectrophotometric assay	CHEMBL	=						Tchem
plaua	Ligand	ZDB-GENE-090313-278	plasminogen activator, urokinase a	PLAU	hexamidine	3275	Urokinase-type plasminogen activator	Enzyme	P00749	UROK_HUMAN	4.84		Ki	compound was tested for inhibitory activity against Urokinase-type plasminogen activator (microPa)	CHEMBL	=						Tchem
plaua	Ligand	ZDB-GENE-090313-278	plasminogen activator, urokinase a	PLAU	quercetin	3514	Urokinase-type plasminogen activator	Enzyme	P00749	UROK_HUMAN	4.92		IC50	Inhibition of urokinase amidolytic activity (unknown origin)	CHEMBL	=						Tchem
plaub	Ligand	ZDB-GENE-030619-15	plasminogen activator, urokinase b	PLAU	amiloride	158	Urokinase-type plasminogen activator	Enzyme	P00749	UROK_HUMAN	5.16		Ki		WOMBAT-PK	=						Tchem
plaub	Ligand	ZDB-GENE-030619-15	plasminogen activator, urokinase b	PLAU	silymarin	2443	Urokinase-type plasminogen activator	Enzyme	P00749	UROK_HUMAN	4.68		IC50	Inhibition of urokinase amidolytic activity (unknown origin)	CHEMBL	=						Tchem
plaub	Ligand	ZDB-GENE-030619-15	plasminogen activator, urokinase b	PLAU	ximelagatran	2852	Urokinase-type plasminogen activator	Enzyme	P00749	UROK_HUMAN	5.2		Ki	Inhibition of urokinase-type plasminogen activator (unknown origin)	CHEMBL	=						Tchem
plaub	Ligand	ZDB-GENE-030619-15	plasminogen activator, urokinase b	PLAU	dibrompropamidine	3137	Urokinase-type plasminogen activator	Enzyme	P00749	UROK_HUMAN	5.8		Ki	compound was tested for inhibitory activity against Urokinase-type plasminogen activator (microPa)	CHEMBL	=						Tchem
plaub	Ligand	ZDB-GENE-030619-15	plasminogen activator, urokinase b	PLAU	gabexate	3257	Urokinase-type plasminogen activator	Enzyme	P00749	UROK_HUMAN	6.37		IC50	Inhibition of human uPA using pyro-Glu-Gly-Arg-pNA as substrate assessed as para-nitroaniline release from substrate measured for 5 mins by spectrophotometric assay	CHEMBL	=						Tchem
plaub	Ligand	ZDB-GENE-030619-15	plasminogen activator, urokinase b	PLAU	hexamidine	3275	Urokinase-type plasminogen activator	Enzyme	P00749	UROK_HUMAN	4.84		Ki	compound was tested for inhibitory activity against Urokinase-type plasminogen activator (microPa)	CHEMBL	=						Tchem
plaub	Ligand	ZDB-GENE-030619-15	plasminogen activator, urokinase b	PLAU	quercetin	3514	Urokinase-type plasminogen activator	Enzyme	P00749	UROK_HUMAN	4.92		IC50	Inhibition of urokinase amidolytic activity (unknown origin)	CHEMBL	=						Tchem
plg	Ligand	ZDB-GENE-030131-1411	plasminogen	PLG	aminocaproic acid	163	Plasminogen	Enzyme	P00747	PLMN_HUMAN	4.4		IC50	Binding affinity to full length Glu-plasminogen in human plasma assessed as inhibition of interaction with fibrin in presence of tPA	CHEMBL	=	1	CHEMBL		https://www.ebi.ac.uk/chembl/compound/inspect/CHEMBL1046	INHIBITOR	Tclin
plg	Ligand	ZDB-GENE-030131-1411	plasminogen	PLG	dabigatran etexilate	776	Plasminogen	Enzyme	P00747	PLMN_HUMAN	5.77		Ki	Inhibitory constant (Ki) was determined against human plasmin	CHEMBL	=						Tclin
plg	Ligand	ZDB-GENE-030131-1411	plasminogen	PLG	nafamostat	1867	Plasminogen	Enzyme	P00747	PLMN_HUMAN	6.62		IC50	Compound was evaluated for inhibitory activity against plasmin.	CHEMBL	=						Tclin
plg	Ligand	ZDB-GENE-030131-1411	plasminogen	PLG	pentamidine	2090	Plasminogen	Enzyme	P00747	PLMN_HUMAN	5.44		IC50	Inhibition of human plasmin assessed as reduction in protein-mediated thrombin-induced fibrin rich clot lysis measured over 5 to 100 mins	CHEMBL	=						Tclin
plg	Ligand	ZDB-GENE-030131-1411	plasminogen	PLG	tranexamic acid	2713	Plasminogen	Enzyme	P00747	PLMN_HUMAN	5.96		Kd	Binding affinity to human plasma full length Glu-plasminogen K1 domain by surface plasmon resonance analysis	CHEMBL	=	1	CHEMBL		https://www.ebi.ac.uk/chembl/compound/inspect/CHEMBL877	INHIBITOR	Tclin
plg	Ligand	ZDB-GENE-030131-1411	plasminogen	PLG	ximelagatran	2852	Plasminogen	Enzyme	P00747	PLMN_HUMAN	5.74		Ki	Inhibition of human plasmin	CHEMBL	=						Tclin
plg	Ligand	ZDB-GENE-030131-1411	plasminogen	PLG	gabexate	3257	Plasminogen	Enzyme	P00747	PLMN_HUMAN	5.81		IC50	Inhibition of human plasma plasmin using pyroGlu-Pro-Arg-pNA-HCl as substrate measured for 5 mins by spectrophotometric assay	CHEMBL	=						Tclin
plg	Ligand	ZDB-GENE-030131-1411	plasminogen	PLG	telaprevir	4173	Plasminogen	Enzyme	P00747	PLMN_HUMAN	5.06		IC50	Inhibition of human plasmin	CHEMBL	=						Tclin
plg	Ligand	ZDB-GENE-030131-1411	plasminogen	PLG	aprotinin	4839	Plasminogen	Enzyme	P00747	PLMN_HUMAN	6.8		IC50		IUPHAR	=	1	CHEMBL		https://www.ebi.ac.uk/chembl/compound/inspect/CHEMBL1201619	INHIBITOR	Tclin
plg	Ligand	ZDB-GENE-030131-1411	plasminogen	PLG	reteplase	5044	Plasminogen	Enzyme	P00747	PLMN_HUMAN				Mechanism of Action	SCIENTIFIC LITERATURE		1	SCIENTIFIC LITERATURE		https://pubmed.ncbi.nlm.nih.gov/8891469	ACTIVATOR	Tclin
plg	Ligand	ZDB-GENE-030131-1411	plasminogen	PLG	tenecteplase	5066	Plasminogen	Enzyme	P00747	PLMN_HUMAN				Mechanism of Action	DRUG LABEL		1	DRUG LABEL		http://www.fda.gov/downloads/Drugs/DevelopmentApprovalProcess/HowDrugsareDevelopedandApproved/ApprovalApplications/TherapeuticBiologicApplications/UCM200875.pdf	ACTIVATOR	Tclin
plg	Ligand	ZDB-GENE-030131-1411	plasminogen	PLG	urokinase	5109	Plasminogen	Enzyme	P00747	PLMN_HUMAN				Mechanism of Action	DRUG LABEL		1	DRUG LABEL		http://www.accessdata.fda.gov/drugsatfda_docs/label/2008/021846s101lbl.pdf	ACTIVATOR	Tclin
plg	Ligand	ZDB-GENE-030131-1411	plasminogen	PLG	alteplase	5141	Plasminogen	Enzyme	P00747	PLMN_HUMAN				Mechanism of Action	DRUG LABEL		1	DRUG LABEL		http://www.accessdata.fda.gov/drugsatfda_docs/label/2015/103172s5203lbl.pdf	ACTIVATOR	Tclin
plod1a	Ligand	ZDB-GENE-030131-3165	procollagen-lysine, 2-oxoglutarate 5-dioxygenase 1a	PLOD1	ascorbic acid	4072	Procollagen-lysine,2-oxoglutarate 5-dioxygenase 1	Enzyme	Q02809	PLOD1_HUMAN					WOMBAT-PK							Tbio
plod1b	Ligand	ZDB-GENE-030131-6875	procollagen-lysine, 2-oxoglutarate 5-dioxygenase 1b	PLOD1	ascorbic acid	4072	Procollagen-lysine,2-oxoglutarate 5-dioxygenase 1	Enzyme	Q02809	PLOD1_HUMAN					WOMBAT-PK							Tbio
proca	Ligand	ZDB-GENE-060824-5	protein C (inactivator of coagulation factors Va and VIIIa), a	PROC	dabigatran etexilate	776	Vitamin K-dependent protein C	Enzyme	P04070	PROC_HUMAN	4.68		Ki	Inhibitory constant (Ki) was determined against human Activated protein C	CHEMBL	=						Tchem
proca	Ligand	ZDB-GENE-060824-5	protein C (inactivator of coagulation factors Va and VIIIa), a	PROC	ximelagatran	2852	Vitamin K-dependent protein C	Enzyme	P04070	PROC_HUMAN	5.89		IC50	Inhibition of human APC using S-2366 as substrate preincubated for 300 seconds followed by substrate addition measured after 40 mins by spectrophotometric analysis	CHEMBL	=						Tchem
procb	Ligand	ZDB-GENE-130820-1	protein C (inactivator of coagulation factors Va and VIIIa), b	PROC	dabigatran etexilate	776	Vitamin K-dependent protein C	Enzyme	P04070	PROC_HUMAN	4.68		Ki	Inhibitory constant (Ki) was determined against human Activated protein C	CHEMBL	=						Tchem
procb	Ligand	ZDB-GENE-130820-1	protein C (inactivator of coagulation factors Va and VIIIa), b	PROC	ximelagatran	2852	Vitamin K-dependent protein C	Enzyme	P04070	PROC_HUMAN	5.89		IC50	Inhibition of human APC using S-2366 as substrate preincubated for 300 seconds followed by substrate addition measured after 40 mins by spectrophotometric analysis	CHEMBL	=						Tchem
prss1	Ligand	ZDB-GENE-010131-7	serine protease 1	PRSS1	camostat	471	Trypsin-1	Enzyme	P07477	TRY1_HUMAN	7.3		IC50	Concentration required to inhibit enzymatic cleavage of the chromogenic substrate (Boc-Phe-Ser-Arg-AMC) for trypsin in vitro.	CHEMBL	=	1	IUPHAR		http://www.guidetopharmacology.org/GRAC/LigandDisplayForward?ligandId=6432	INHIBITOR	Tclin
prss1	Ligand	ZDB-GENE-010131-7	serine protease 1	PRSS1	dabigatran etexilate	776	Trypsin	Enzyme	P07477|P07478|P35030	TRY1_HUMAN|TRY2_HUMAN|TRY3_HUMAN	7.3		Ki	Inhibitory constant (Ki) was determined against human trypsin	CHEMBL	=						Tchem|Tchem|Tclin|Tchem|Tchem|Tclin|Tchem|Tchem|Tclin
prss1	Ligand	ZDB-GENE-010131-7	serine protease 1	PRSS1	nafamostat	1867	Trypsin-1	Enzyme	P07477	TRY1_HUMAN	7.77		IC50	In vitro for inhibition of purified bovine trypsin.	CHEMBL	=	1	IUPHAR		http://www.guidetopharmacology.org/GRAC/LigandDisplayForward?ligandId=4262	INHIBITOR	Tclin
prss1	Ligand	ZDB-GENE-010131-7	serine protease 1	PRSS1	pentamidine	2090	Trypsin-1	Enzyme	P07477	TRY1_HUMAN	5.64		Ki	Inhibition of trypsin by amidase assay.	CHEMBL	=						Tclin
prss1	Ligand	ZDB-GENE-010131-7	serine protease 1	PRSS1	sulfaguanidine	2505	Trypsin	Enzyme	P07477|P07478|P35030	TRY1_HUMAN|TRY2_HUMAN|TRY3_HUMAN	5.87		Ki	Inhibitory activity against human trypsin (using Chromozym TH as the substrate)	CHEMBL	=						Tchem|Tchem|Tclin|Tchem|Tchem|Tclin|Tchem|Tchem|Tclin
prss1	Ligand	ZDB-GENE-010131-7	serine protease 1	PRSS1	hexamidine	3275	Trypsin-1	Enzyme	P07477	TRY1_HUMAN	5.57		Ki	Inhibition of trypsin by amidase assay.	CHEMBL	=						Tclin
prss1	Ligand	ZDB-GENE-010131-7	serine protease 1	PRSS1	propamidine	3493	Trypsin-1	Enzyme	P07477	TRY1_HUMAN	5.48		Ki	Inhibition of trypsin by amidase assay.	CHEMBL	=						Tclin
ptafr	Receptor	ZDB-GENE-131127-236	platelet-activating factor receptor	PTAFR	alprazolam	136	Platelet-activating factor receptor	GPCR	P25105	PTAFR_HUMAN	5.457		Ki		PDSP	=						Tchem
ptafr	Receptor	ZDB-GENE-131127-236	platelet-activating factor receptor	PTAFR	brotizolam	409	Platelet-activating factor receptor	GPCR	P25105	PTAFR_HUMAN	6.52		IC50	In vitro for platelet activating factor receptor antagonist activity in a binding assay using washed whole dog platelets.	CHEMBL	=						Tchem
ptafr	Receptor	ZDB-GENE-131127-236	platelet-activating factor receptor	PTAFR	clotrimazole	719	Platelet-activating factor receptor	GPCR	P25105	PTAFR_HUMAN	4.645		Ki	DRUGMATRIX: Platelet Activating Factor (PAF) radioligand binding (ligand: [3H] PAF)	DRUG MATRIX	=						Tchem
ptafr	Receptor	ZDB-GENE-131127-236	platelet-activating factor receptor	PTAFR	rupatadine	2413	Platelet-activating factor receptor	GPCR	P25105	PTAFR_HUMAN	5.43		IC50	Inhibitory concentration against platelet activating factor receptor	CHEMBL	=						Tchem
ptafr	Receptor	ZDB-GENE-131127-236	platelet-activating factor receptor	PTAFR	triazolam	2729	Platelet-activating factor receptor	GPCR	P25105	PTAFR_HUMAN	5.879		Ki		PDSP	=						Tchem
ptgdsa	Ligand	ZDB-GENE-081022-118	prostaglandin D2 synthase a	PTGDS	mezlocillin	1795	Prostaglandin-H2 D-isomerase	Enzyme	P41222	PTGDS_HUMAN	6.3		IC50		WOMBAT-PK	=						Tbio
ptgdsb.1	Ligand	ZDB-GENE-030131-8436	prostaglandin D2 synthase b, tandem duplicate 1	PTGDS	mezlocillin	1795	Prostaglandin-H2 D-isomerase	Enzyme	P41222	PTGDS_HUMAN	6.3		IC50		WOMBAT-PK	=						Tbio
ptgdsb.2	Ligand	ZDB-GENE-030911-3	prostaglandin D2 synthase b, tandem duplicate 2	PTGDS	mezlocillin	1795	Prostaglandin-H2 D-isomerase	Enzyme	P41222	PTGDS_HUMAN	6.3		IC50		WOMBAT-PK	=						Tbio
ptger1a	Receptor	ZDB-GENE-120215-261	prostaglandin E receptor 1a (subtype EP1)	PTGER1	levobupivacaine	4	Prostaglandin E2 receptor EP1 subtype	GPCR	P34995	PE2R1_HUMAN					WOMBAT-PK							Tclin
ptger1a	Receptor	ZDB-GENE-120215-261	prostaglandin E receptor 1a (subtype EP1)	PTGER1	alprostadil	138	Prostaglandin E2 receptor EP1 subtype	GPCR	P34995	PE2R1_HUMAN	6.8		EC50		WOMBAT-PK	=	1	CHEMBL		https://www.ebi.ac.uk/chembl/compound/inspect/CHEMBL495	AGONIST	Tclin
ptger1a	Receptor	ZDB-GENE-120215-261	prostaglandin E receptor 1a (subtype EP1)	PTGER1	bupivacaine	432	Prostaglandin E2 receptor EP1 subtype	GPCR	P34995	PE2R1_HUMAN	5.514		IC50		WOMBAT-PK	=						Tclin
ptger1a	Receptor	ZDB-GENE-120215-261	prostaglandin E receptor 1a (subtype EP1)	PTGER1	cicaprost	631	Prostaglandin E2 receptor EP1 subtype	GPCR	P34995	PE2R1_HUMAN	5.9		Ki		WOMBAT-PK	=						Tclin
ptger1a	Receptor	ZDB-GENE-120215-261	prostaglandin E receptor 1a (subtype EP1)	PTGER1	dinoprost	912	Prostaglandin E2 receptor EP1 subtype	GPCR	P34995	PE2R1_HUMAN	6.66		IC50	In vitro binding at EP1 human prostaglandin receptor using [3H]PGE-2 as radioligand	CHEMBL	=						Tclin
ptger1a	Receptor	ZDB-GENE-120215-261	prostaglandin E receptor 1a (subtype EP1)	PTGER1	dinoprostone	913	Prostaglandin E2 receptor EP1 subtype	GPCR	P34995	PE2R1_HUMAN	8.04		Ki	Displacement of [3H]PGE2 from human EP1 receptor expressed in HEK293 cells	CHEMBL	=	1	CHEMBL		https://www.ebi.ac.uk/chembl/compound/inspect/CHEMBL548	AGONIST	Tclin
ptger1a	Receptor	ZDB-GENE-120215-261	prostaglandin E receptor 1a (subtype EP1)	PTGER1	enprostil	1016	Prostaglandin E2 receptor EP1 subtype	GPCR	P34995	PE2R1_HUMAN	7.5		EC50		WOMBAT-PK	=						Tclin
ptger1a	Receptor	ZDB-GENE-120215-261	prostaglandin E receptor 1a (subtype EP1)	PTGER1	epoprostenol	1034	Prostaglandin E2 receptor EP1 subtype	GPCR	P34995	PE2R1_HUMAN	4.8		Ki		IUPHAR	=	1	IUPHAR		https://www.ebi.ac.uk/chembl/compound/inspect/CHEMBL1139	AGONIST	Tclin
ptger1a	Receptor	ZDB-GENE-120215-261	prostaglandin E receptor 1a (subtype EP1)	PTGER1	iloprost	1422	Prostaglandin E2 receptor EP1 subtype	GPCR	P34995	PE2R1_HUMAN	7.7		EC50		WOMBAT-PK	=						Tclin
ptger1a	Receptor	ZDB-GENE-120215-261	prostaglandin E receptor 1a (subtype EP1)	PTGER1	latanoprost	1551	Prostaglandin E2 receptor EP1 subtype	GPCR	P34995	PE2R1_HUMAN	5.757		Ki		PDSP							Tclin
ptger1a	Receptor	ZDB-GENE-120215-261	prostaglandin E receptor 1a (subtype EP1)	PTGER1	limaprost	1581	Prostaglandin E2 receptor EP1 subtype	GPCR	P34995	PE2R1_HUMAN					KEGG DRUG		1	KEGG DRUG		http://www.kegg.jp/entry/D02722	AGONIST	Tclin
ptger1a	Receptor	ZDB-GENE-120215-261	prostaglandin E receptor 1a (subtype EP1)	PTGER1	mezlocillin	1795	Prostaglandin E2 receptor EP1 subtype	GPCR	P34995	PE2R1_HUMAN	4.33		Ki		WOMBAT-PK	=						Tclin
ptger1a	Receptor	ZDB-GENE-120215-261	prostaglandin E receptor 1a (subtype EP1)	PTGER1	sulprostone	2538	Prostaglandin E2 receptor EP1 subtype	GPCR	P34995	PE2R1_HUMAN	7		Ki		IUPHAR	=					AGONIST	Tclin
ptger1a	Receptor	ZDB-GENE-120215-261	prostaglandin E receptor 1a (subtype EP1)	PTGER1	treprostinil	2720	Prostaglandin E2 receptor EP1 subtype	GPCR	P34995	PE2R1_HUMAN	6.7		Ki		IUPHAR	=					AGONIST	Tclin
ptger1a	Receptor	ZDB-GENE-120215-261	prostaglandin E receptor 1a (subtype EP1)	PTGER1	laropiprant	4326	Prostaglandin E2 receptor EP1 subtype	GPCR	P34995	PE2R1_HUMAN	5.94		Ki	Binding affinity to human EP1 receptor expressed in HEK293 cells	CHEMBL	=						Tclin
ptger1b	Receptor	ZDB-GENE-100922-278	prostaglandin E receptor 1b (subtype EP1)	PTGER1	levobupivacaine	4	Prostaglandin E2 receptor EP1 subtype	GPCR	P34995	PE2R1_HUMAN					WOMBAT-PK							Tclin
ptger1b	Receptor	ZDB-GENE-100922-278	prostaglandin E receptor 1b (subtype EP1)	PTGER1	alprostadil	138	Prostaglandin E2 receptor EP1 subtype	GPCR	P34995	PE2R1_HUMAN	6.8		EC50		WOMBAT-PK	=	1	CHEMBL		https://www.ebi.ac.uk/chembl/compound/inspect/CHEMBL495	AGONIST	Tclin
ptger1b	Receptor	ZDB-GENE-100922-278	prostaglandin E receptor 1b (subtype EP1)	PTGER1	bupivacaine	432	Prostaglandin E2 receptor EP1 subtype	GPCR	P34995	PE2R1_HUMAN	5.514		IC50		WOMBAT-PK	=						Tclin
ptger1b	Receptor	ZDB-GENE-100922-278	prostaglandin E receptor 1b (subtype EP1)	PTGER1	cicaprost	631	Prostaglandin E2 receptor EP1 subtype	GPCR	P34995	PE2R1_HUMAN	5.9		Ki		WOMBAT-PK	=						Tclin
ptger1b	Receptor	ZDB-GENE-100922-278	prostaglandin E receptor 1b (subtype EP1)	PTGER1	dinoprost	912	Prostaglandin E2 receptor EP1 subtype	GPCR	P34995	PE2R1_HUMAN	6.66		IC50	In vitro binding at EP1 human prostaglandin receptor using [3H]PGE-2 as radioligand	CHEMBL	=						Tclin
ptger1b	Receptor	ZDB-GENE-100922-278	prostaglandin E receptor 1b (subtype EP1)	PTGER1	dinoprostone	913	Prostaglandin E2 receptor EP1 subtype	GPCR	P34995	PE2R1_HUMAN	8.04		Ki	Displacement of [3H]PGE2 from human EP1 receptor expressed in HEK293 cells	CHEMBL	=	1	CHEMBL		https://www.ebi.ac.uk/chembl/compound/inspect/CHEMBL548	AGONIST	Tclin
ptger1b	Receptor	ZDB-GENE-100922-278	prostaglandin E receptor 1b (subtype EP1)	PTGER1	enprostil	1016	Prostaglandin E2 receptor EP1 subtype	GPCR	P34995	PE2R1_HUMAN	7.5		EC50		WOMBAT-PK	=						Tclin
ptger1b	Receptor	ZDB-GENE-100922-278	prostaglandin E receptor 1b (subtype EP1)	PTGER1	epoprostenol	1034	Prostaglandin E2 receptor EP1 subtype	GPCR	P34995	PE2R1_HUMAN	4.8		Ki		IUPHAR	=	1	IUPHAR		https://www.ebi.ac.uk/chembl/compound/inspect/CHEMBL1139	AGONIST	Tclin
ptger1b	Receptor	ZDB-GENE-100922-278	prostaglandin E receptor 1b (subtype EP1)	PTGER1	iloprost	1422	Prostaglandin E2 receptor EP1 subtype	GPCR	P34995	PE2R1_HUMAN	7.7		EC50		WOMBAT-PK	=						Tclin
ptger1b	Receptor	ZDB-GENE-100922-278	prostaglandin E receptor 1b (subtype EP1)	PTGER1	latanoprost	1551	Prostaglandin E2 receptor EP1 subtype	GPCR	P34995	PE2R1_HUMAN	5.757		Ki		PDSP							Tclin
ptger1b	Receptor	ZDB-GENE-100922-278	prostaglandin E receptor 1b (subtype EP1)	PTGER1	limaprost	1581	Prostaglandin E2 receptor EP1 subtype	GPCR	P34995	PE2R1_HUMAN					KEGG DRUG		1	KEGG DRUG		http://www.kegg.jp/entry/D02722	AGONIST	Tclin
ptger1b	Receptor	ZDB-GENE-100922-278	prostaglandin E receptor 1b (subtype EP1)	PTGER1	mezlocillin	1795	Prostaglandin E2 receptor EP1 subtype	GPCR	P34995	PE2R1_HUMAN	4.33		Ki		WOMBAT-PK	=						Tclin
ptger1b	Receptor	ZDB-GENE-100922-278	prostaglandin E receptor 1b (subtype EP1)	PTGER1	sulprostone	2538	Prostaglandin E2 receptor EP1 subtype	GPCR	P34995	PE2R1_HUMAN	7		Ki		IUPHAR	=					AGONIST	Tclin
ptger1b	Receptor	ZDB-GENE-100922-278	prostaglandin E receptor 1b (subtype EP1)	PTGER1	treprostinil	2720	Prostaglandin E2 receptor EP1 subtype	GPCR	P34995	PE2R1_HUMAN	6.7		Ki		IUPHAR	=					AGONIST	Tclin
ptger1b	Receptor	ZDB-GENE-100922-278	prostaglandin E receptor 1b (subtype EP1)	PTGER1	laropiprant	4326	Prostaglandin E2 receptor EP1 subtype	GPCR	P34995	PE2R1_HUMAN	5.94		Ki	Binding affinity to human EP1 receptor expressed in HEK293 cells	CHEMBL	=						Tclin
ptger1c	Receptor	ZDB-GENE-120917-4	prostaglandin E receptor 1c (subtype EP1)	PTGER1	levobupivacaine	4	Prostaglandin E2 receptor EP1 subtype	GPCR	P34995	PE2R1_HUMAN					WOMBAT-PK							Tclin
ptger1c	Receptor	ZDB-GENE-120917-4	prostaglandin E receptor 1c (subtype EP1)	PTGER1	alprostadil	138	Prostaglandin E2 receptor EP1 subtype	GPCR	P34995	PE2R1_HUMAN	6.8		EC50		WOMBAT-PK	=	1	CHEMBL		https://www.ebi.ac.uk/chembl/compound/inspect/CHEMBL495	AGONIST	Tclin
ptger1c	Receptor	ZDB-GENE-120917-4	prostaglandin E receptor 1c (subtype EP1)	PTGER1	bupivacaine	432	Prostaglandin E2 receptor EP1 subtype	GPCR	P34995	PE2R1_HUMAN	5.514		IC50		WOMBAT-PK	=						Tclin
ptger1c	Receptor	ZDB-GENE-120917-4	prostaglandin E receptor 1c (subtype EP1)	PTGER1	cicaprost	631	Prostaglandin E2 receptor EP1 subtype	GPCR	P34995	PE2R1_HUMAN	5.9		Ki		WOMBAT-PK	=						Tclin
ptger1c	Receptor	ZDB-GENE-120917-4	prostaglandin E receptor 1c (subtype EP1)	PTGER1	dinoprost	912	Prostaglandin E2 receptor EP1 subtype	GPCR	P34995	PE2R1_HUMAN	6.66		IC50	In vitro binding at EP1 human prostaglandin receptor using [3H]PGE-2 as radioligand	CHEMBL	=						Tclin
ptger1c	Receptor	ZDB-GENE-120917-4	prostaglandin E receptor 1c (subtype EP1)	PTGER1	dinoprostone	913	Prostaglandin E2 receptor EP1 subtype	GPCR	P34995	PE2R1_HUMAN	8.04		Ki	Displacement of [3H]PGE2 from human EP1 receptor expressed in HEK293 cells	CHEMBL	=	1	CHEMBL		https://www.ebi.ac.uk/chembl/compound/inspect/CHEMBL548	AGONIST	Tclin
ptger1c	Receptor	ZDB-GENE-120917-4	prostaglandin E receptor 1c (subtype EP1)	PTGER1	enprostil	1016	Prostaglandin E2 receptor EP1 subtype	GPCR	P34995	PE2R1_HUMAN	7.5		EC50		WOMBAT-PK	=						Tclin
ptger1c	Receptor	ZDB-GENE-120917-4	prostaglandin E receptor 1c (subtype EP1)	PTGER1	epoprostenol	1034	Prostaglandin E2 receptor EP1 subtype	GPCR	P34995	PE2R1_HUMAN	4.8		Ki		IUPHAR	=	1	IUPHAR		https://www.ebi.ac.uk/chembl/compound/inspect/CHEMBL1139	AGONIST	Tclin
ptger1c	Receptor	ZDB-GENE-120917-4	prostaglandin E receptor 1c (subtype EP1)	PTGER1	iloprost	1422	Prostaglandin E2 receptor EP1 subtype	GPCR	P34995	PE2R1_HUMAN	7.7		EC50		WOMBAT-PK	=						Tclin
ptger1c	Receptor	ZDB-GENE-120917-4	prostaglandin E receptor 1c (subtype EP1)	PTGER1	latanoprost	1551	Prostaglandin E2 receptor EP1 subtype	GPCR	P34995	PE2R1_HUMAN	5.757		Ki		PDSP							Tclin
ptger1c	Receptor	ZDB-GENE-120917-4	prostaglandin E receptor 1c (subtype EP1)	PTGER1	limaprost	1581	Prostaglandin E2 receptor EP1 subtype	GPCR	P34995	PE2R1_HUMAN					KEGG DRUG		1	KEGG DRUG		http://www.kegg.jp/entry/D02722	AGONIST	Tclin
ptger1c	Receptor	ZDB-GENE-120917-4	prostaglandin E receptor 1c (subtype EP1)	PTGER1	mezlocillin	1795	Prostaglandin E2 receptor EP1 subtype	GPCR	P34995	PE2R1_HUMAN	4.33		Ki		WOMBAT-PK	=						Tclin
ptger1c	Receptor	ZDB-GENE-120917-4	prostaglandin E receptor 1c (subtype EP1)	PTGER1	sulprostone	2538	Prostaglandin E2 receptor EP1 subtype	GPCR	P34995	PE2R1_HUMAN	7		Ki		IUPHAR	=					AGONIST	Tclin
ptger1c	Receptor	ZDB-GENE-120917-4	prostaglandin E receptor 1c (subtype EP1)	PTGER1	treprostinil	2720	Prostaglandin E2 receptor EP1 subtype	GPCR	P34995	PE2R1_HUMAN	6.7		Ki		IUPHAR	=					AGONIST	Tclin
ptger1c	Receptor	ZDB-GENE-120917-4	prostaglandin E receptor 1c (subtype EP1)	PTGER1	laropiprant	4326	Prostaglandin E2 receptor EP1 subtype	GPCR	P34995	PE2R1_HUMAN	5.94		Ki	Binding affinity to human EP1 receptor expressed in HEK293 cells	CHEMBL	=						Tclin
ptger2a	Receptor	ZDB-GENE-040426-1321	prostaglandin E receptor 2a (subtype EP2)	PTGER2	alprostadil	138	Prostaglandin E2 receptor EP2 subtype	GPCR	P43116	PE2R2_HUMAN	8		EC50		WOMBAT-PK	=	1	CHEMBL		https://www.ebi.ac.uk/chembl/compound/inspect/CHEMBL495	AGONIST	Tclin
ptger2a	Receptor	ZDB-GENE-040426-1321	prostaglandin E receptor 2a (subtype EP2)	PTGER2	dinoprost	912	Prostaglandin E2 receptor EP2 subtype	GPCR	P43116	PE2R2_HUMAN	6		Ki		IUPHAR	=					AGONIST	Tclin
ptger2a	Receptor	ZDB-GENE-040426-1321	prostaglandin E receptor 2a (subtype EP2)	PTGER2	dinoprostone	913	Prostaglandin E2 receptor EP2 subtype	GPCR	P43116	PE2R2_HUMAN	8.77		Ki	Binding affinity to human prostanoid EP2 receptor by radioligand displacement assay	CHEMBL	=	1	CHEMBL		https://www.ebi.ac.uk/chembl/compound/inspect/CHEMBL548	AGONIST	Tclin
ptger2a	Receptor	ZDB-GENE-040426-1321	prostaglandin E receptor 2a (subtype EP2)	PTGER2	etoricoxib	1113	Prostaglandin E2 receptor EP2 subtype	GPCR	P43116	PE2R2_HUMAN	7.102		Ki		PDSP	=						Tclin
ptger2a	Receptor	ZDB-GENE-040426-1321	prostaglandin E receptor 2a (subtype EP2)	PTGER2	iloprost	1422	Prostaglandin E2 receptor EP2 subtype	GPCR	P43116	PE2R2_HUMAN	5.7		Ki		IUPHAR	=					AGONIST	Tclin
ptger2a	Receptor	ZDB-GENE-040426-1321	prostaglandin E receptor 2a (subtype EP2)	PTGER2	indomethacin	1440	Prostaglandin E2 receptor EP2 subtype	GPCR	P43116	PE2R2_HUMAN	7.691		Ki		PDSP	=						Tclin
ptger2a	Receptor	ZDB-GENE-040426-1321	prostaglandin E receptor 2a (subtype EP2)	PTGER2	mezlocillin	1795	Prostaglandin E2 receptor EP2 subtype	GPCR	P43116	PE2R2_HUMAN	6.68		Ki		WOMBAT-PK	=						Tclin
ptger2a	Receptor	ZDB-GENE-040426-1321	prostaglandin E receptor 2a (subtype EP2)	PTGER2	misoprostol	1817	Prostaglandin E2 receptor EP2 subtype	GPCR	P43116	PE2R2_HUMAN	7.5		Ki		IUPHAR	=					AGONIST	Tclin
ptger2a	Receptor	ZDB-GENE-040426-1321	prostaglandin E receptor 2a (subtype EP2)	PTGER2	rofecoxib	2397	Prostaglandin E2 receptor EP2 subtype	GPCR	P43116	PE2R2_HUMAN	7.466		Ki		PDSP	=						Tclin
ptger2a	Receptor	ZDB-GENE-040426-1321	prostaglandin E receptor 2a (subtype EP2)	PTGER2	treprostinil	2720	Prostaglandin E2 receptor EP2 subtype	GPCR	P43116	PE2R2_HUMAN	8.4		Ki		IUPHAR	=					AGONIST	Tclin
ptger2a	Receptor	ZDB-GENE-040426-1321	prostaglandin E receptor 2a (subtype EP2)	PTGER2	rioprostil	3529	Prostaglandin E2 receptor EP2 subtype	GPCR	P43116	PE2R2_HUMAN				Mechanism of Action	KEGG DRUG		1	KEGG DRUG		http://www.kegg.jp/entry/D05732	AGONIST	Tclin
ptger2a	Receptor	ZDB-GENE-040426-1321	prostaglandin E receptor 2a (subtype EP2)	PTGER2	laropiprant	4326	Prostaglandin E2 receptor EP2 subtype	GPCR	P43116	PE2R2_HUMAN	6.87		Ki	Binding affinity to human EP2 receptor expressed in HEK293 cells	CHEMBL	=						Tclin
ptger2a	Receptor	ZDB-GENE-040426-1321	prostaglandin E receptor 2a (subtype EP2)	PTGER2	selexipag	5077	Prostaglandin E2 receptor EP2 subtype	GPCR	P43116	PE2R2_HUMAN	5.24		Ki		IUPHAR	=					AGONIST	Tclin
ptger2a	Receptor	ZDB-GENE-040426-1321	prostaglandin E receptor 2a (subtype EP2)	PTGER2	omidenepag isopropyl	5312	Prostaglandin E2 receptor EP2 subtype	GPCR	P43116	PE2R2_HUMAN	8.081		EC50	activity measured for the active metabolite (omidenepag)	SCIENTIFIC LITERATURE	=	1	SCIENTIFIC LITERATURE	https://pubmed.ncbi.nlm.nih.gov/30465134	https://pubmed.ncbi.nlm.nih.gov/30465134	AGONIST	Tclin
ptger2b	Receptor	ZDB-GENE-040724-267	prostaglandin E receptor 2b (subtype EP2)	PTGER2	alprostadil	138	Prostaglandin E2 receptor EP2 subtype	GPCR	P43116	PE2R2_HUMAN	8		EC50		WOMBAT-PK	=	1	CHEMBL		https://www.ebi.ac.uk/chembl/compound/inspect/CHEMBL495	AGONIST	Tclin
ptger2b	Receptor	ZDB-GENE-040724-267	prostaglandin E receptor 2b (subtype EP2)	PTGER2	dinoprost	912	Prostaglandin E2 receptor EP2 subtype	GPCR	P43116	PE2R2_HUMAN	6		Ki		IUPHAR	=					AGONIST	Tclin
ptger2b	Receptor	ZDB-GENE-040724-267	prostaglandin E receptor 2b (subtype EP2)	PTGER2	dinoprostone	913	Prostaglandin E2 receptor EP2 subtype	GPCR	P43116	PE2R2_HUMAN	8.77		Ki	Binding affinity to human prostanoid EP2 receptor by radioligand displacement assay	CHEMBL	=	1	CHEMBL		https://www.ebi.ac.uk/chembl/compound/inspect/CHEMBL548	AGONIST	Tclin
ptger2b	Receptor	ZDB-GENE-040724-267	prostaglandin E receptor 2b (subtype EP2)	PTGER2	etoricoxib	1113	Prostaglandin E2 receptor EP2 subtype	GPCR	P43116	PE2R2_HUMAN	7.102		Ki		PDSP	=						Tclin
ptger2b	Receptor	ZDB-GENE-040724-267	prostaglandin E receptor 2b (subtype EP2)	PTGER2	iloprost	1422	Prostaglandin E2 receptor EP2 subtype	GPCR	P43116	PE2R2_HUMAN	5.7		Ki		IUPHAR	=					AGONIST	Tclin
ptger2b	Receptor	ZDB-GENE-040724-267	prostaglandin E receptor 2b (subtype EP2)	PTGER2	indomethacin	1440	Prostaglandin E2 receptor EP2 subtype	GPCR	P43116	PE2R2_HUMAN	7.691		Ki		PDSP	=						Tclin
ptger2b	Receptor	ZDB-GENE-040724-267	prostaglandin E receptor 2b (subtype EP2)	PTGER2	mezlocillin	1795	Prostaglandin E2 receptor EP2 subtype	GPCR	P43116	PE2R2_HUMAN	6.68		Ki		WOMBAT-PK	=						Tclin
ptger2b	Receptor	ZDB-GENE-040724-267	prostaglandin E receptor 2b (subtype EP2)	PTGER2	misoprostol	1817	Prostaglandin E2 receptor EP2 subtype	GPCR	P43116	PE2R2_HUMAN	7.5		Ki		IUPHAR	=					AGONIST	Tclin
ptger2b	Receptor	ZDB-GENE-040724-267	prostaglandin E receptor 2b (subtype EP2)	PTGER2	rofecoxib	2397	Prostaglandin E2 receptor EP2 subtype	GPCR	P43116	PE2R2_HUMAN	7.466		Ki		PDSP	=						Tclin
ptger2b	Receptor	ZDB-GENE-040724-267	prostaglandin E receptor 2b (subtype EP2)	PTGER2	treprostinil	2720	Prostaglandin E2 receptor EP2 subtype	GPCR	P43116	PE2R2_HUMAN	8.4		Ki		IUPHAR	=					AGONIST	Tclin
ptger2b	Receptor	ZDB-GENE-040724-267	prostaglandin E receptor 2b (subtype EP2)	PTGER2	rioprostil	3529	Prostaglandin E2 receptor EP2 subtype	GPCR	P43116	PE2R2_HUMAN				Mechanism of Action	KEGG DRUG		1	KEGG DRUG		http://www.kegg.jp/entry/D05732	AGONIST	Tclin
ptger2b	Receptor	ZDB-GENE-040724-267	prostaglandin E receptor 2b (subtype EP2)	PTGER2	laropiprant	4326	Prostaglandin E2 receptor EP2 subtype	GPCR	P43116	PE2R2_HUMAN	6.87		Ki	Binding affinity to human EP2 receptor expressed in HEK293 cells	CHEMBL	=						Tclin
ptger2b	Receptor	ZDB-GENE-040724-267	prostaglandin E receptor 2b (subtype EP2)	PTGER2	selexipag	5077	Prostaglandin E2 receptor EP2 subtype	GPCR	P43116	PE2R2_HUMAN	5.24		Ki		IUPHAR	=					AGONIST	Tclin
ptger2b	Receptor	ZDB-GENE-040724-267	prostaglandin E receptor 2b (subtype EP2)	PTGER2	omidenepag isopropyl	5312	Prostaglandin E2 receptor EP2 subtype	GPCR	P43116	PE2R2_HUMAN	8.081		EC50	activity measured for the active metabolite (omidenepag)	SCIENTIFIC LITERATURE	=	1	SCIENTIFIC LITERATURE	https://pubmed.ncbi.nlm.nih.gov/30465134	https://pubmed.ncbi.nlm.nih.gov/30465134	AGONIST	Tclin
ptger3	Receptor	ZDB-GENE-120508-5	prostaglandin E receptor 3 (subtype EP3)	PTGER3	alprostadil	138	Prostaglandin E2 receptor EP3 subtype	GPCR	P43115	PE2R3_HUMAN	9		EC50		WOMBAT-PK	=					AGONIST	Tclin
ptger3	Receptor	ZDB-GENE-120508-5	prostaglandin E receptor 3 (subtype EP3)	PTGER3	beraprost	343	Prostaglandin E2 receptor EP3 subtype	GPCR	P43115	PE2R3_HUMAN	6.17		Ki		IUPHAR	=					AGONIST	Tclin
ptger3	Receptor	ZDB-GENE-120508-5	prostaglandin E receptor 3 (subtype EP3)	PTGER3	cicaprost	631	Prostaglandin E2 receptor EP3 subtype	GPCR	P43115	PE2R3_HUMAN	6.6		Ki		WOMBAT-PK	=						Tclin
ptger3	Receptor	ZDB-GENE-120508-5	prostaglandin E receptor 3 (subtype EP3)	PTGER3	dinoprost	912	Prostaglandin E2 receptor EP3 subtype	GPCR	P43115	PE2R3_HUMAN	6.96		IC50	In vitro binding at EP3 human prostaglandin receptor using [3H]PGE-2 as radioligand	CHEMBL	=						Tclin
ptger3	Receptor	ZDB-GENE-120508-5	prostaglandin E receptor 3 (subtype EP3)	PTGER3	dinoprostone	913	Prostaglandin E2 receptor EP3 subtype	GPCR	P43115	PE2R3_HUMAN	9.48		Ki	Displacement of [3H]PGE2 from human EP3 receptor expressed in HEK293 cells	CHEMBL	=	1	CHEMBL		https://www.ebi.ac.uk/chembl/compound/inspect/CHEMBL548	AGONIST	Tclin
ptger3	Receptor	ZDB-GENE-120508-5	prostaglandin E receptor 3 (subtype EP3)	PTGER3	enprostil	1016	Prostaglandin E2 receptor EP3 subtype	GPCR	P43115	PE2R3_HUMAN	7.9		EC50		WOMBAT-PK	=						Tclin
ptger3	Receptor	ZDB-GENE-120508-5	prostaglandin E receptor 3 (subtype EP3)	PTGER3	iloprost	1422	Prostaglandin E2 receptor EP3 subtype	GPCR	P43115	PE2R3_HUMAN	7.3		EC50		WOMBAT-PK	=						Tclin
ptger3	Receptor	ZDB-GENE-120508-5	prostaglandin E receptor 3 (subtype EP3)	PTGER3	latanoprost	1551	Prostaglandin E2 receptor EP3 subtype	GPCR	P43115	PE2R3_HUMAN	5.187		Ki		PDSP							Tclin
ptger3	Receptor	ZDB-GENE-120508-5	prostaglandin E receptor 3 (subtype EP3)	PTGER3	mezlocillin	1795	Prostaglandin E2 receptor EP3 subtype	GPCR	P43115	PE2R3_HUMAN	4.33		Ki		WOMBAT-PK	=						Tclin
ptger3	Receptor	ZDB-GENE-120508-5	prostaglandin E receptor 3 (subtype EP3)	PTGER3	misoprostol	1817	Prostaglandin E2 receptor EP3 subtype	GPCR	P43115	PE2R3_HUMAN	8.1		Ki		IUPHAR	=	1	CHEMBL		https://www.ebi.ac.uk/chembl/compound/inspect/CHEMBL606	AGONIST	Tclin
ptger3	Receptor	ZDB-GENE-120508-5	prostaglandin E receptor 3 (subtype EP3)	PTGER3	sulprostone	2538	Prostaglandin E2 receptor EP3 subtype	GPCR	P43115	PE2R3_HUMAN	9.46		Ki		IUPHAR	=					AGONIST	Tclin
ptger3	Receptor	ZDB-GENE-120508-5	prostaglandin E receptor 3 (subtype EP3)	PTGER3	travoprost	2716	Prostaglandin E2 receptor EP3 subtype	GPCR	P43115	PE2R3_HUMAN	5.456		Ki	inhibition of [3H]AL-5848 binding to prostaglandin EP3 receptor	SCIENTIFIC LITERATURE	=			https://pubmed.ncbi.nlm.nih.gov/10454045			Tclin
ptger3	Receptor	ZDB-GENE-120508-5	prostaglandin E receptor 3 (subtype EP3)	PTGER3	treprostinil	2720	Prostaglandin E2 receptor EP3 subtype	GPCR	P43115	PE2R3_HUMAN	5.6		Ki		IUPHAR	=					AGONIST	Tclin
ptger3	Receptor	ZDB-GENE-120508-5	prostaglandin E receptor 3 (subtype EP3)	PTGER3	paliperidone	4137	Prostaglandin E2 receptor EP3 subtype	GPCR	P43115	PE2R3_HUMAN	5		Ki		PDSP	=						Tclin
ptger3	Receptor	ZDB-GENE-120508-5	prostaglandin E receptor 3 (subtype EP3)	PTGER3	laropiprant	4326	Prostaglandin E2 receptor EP3 subtype	GPCR	P43115	PE2R3_HUMAN	6.05		Ki	Binding affinity to human EP3 receptor expressed in HEK293 cells	CHEMBL	=						Tclin
ptger4a	Receptor	ZDB-GENE-060222-1	prostaglandin E receptor 4 (subtype EP4) a	PTGER4	alprostadil	138	Prostaglandin E2 receptor EP4 subtype	GPCR	P35408	PE2R4_HUMAN	8.8		EC50		WOMBAT-PK	=					AGONIST	Tclin
ptger4a	Receptor	ZDB-GENE-060222-1	prostaglandin E receptor 4 (subtype EP4) a	PTGER4	beraprost	343	Prostaglandin E2 receptor EP4 subtype	GPCR	P35408	PE2R4_HUMAN	5.14		Ki		IUPHAR	=					AGONIST	Tclin
ptger4a	Receptor	ZDB-GENE-060222-1	prostaglandin E receptor 4 (subtype EP4) a	PTGER4	cicaprost	631	Prostaglandin E2 receptor EP4 subtype	GPCR	P35408	PE2R4_HUMAN	7.4		Ki		WOMBAT-PK	=						Tclin
ptger4a	Receptor	ZDB-GENE-060222-1	prostaglandin E receptor 4 (subtype EP4) a	PTGER4	dinoprost	912	Prostaglandin E2 receptor EP4 subtype	GPCR	P35408	PE2R4_HUMAN	5.38		IC50	Affinity for Prostanoid EP4 receptor expressed in CHO cells	CHEMBL	=						Tclin
ptger4a	Receptor	ZDB-GENE-060222-1	prostaglandin E receptor 4 (subtype EP4) a	PTGER4	dinoprostone	913	Prostaglandin E2 receptor EP4 subtype	GPCR	P35408	PE2R4_HUMAN	9.77		Ki	Binding affinity to human prostanoid EP4 receptor by radioligand displacement assay	CHEMBL	=	1	CHEMBL		https://www.ebi.ac.uk/chembl/compound/inspect/CHEMBL548	AGONIST	Tclin
ptger4a	Receptor	ZDB-GENE-060222-1	prostaglandin E receptor 4 (subtype EP4) a	PTGER4	enprostil	1016	Prostaglandin E2 receptor EP4 subtype	GPCR	P35408	PE2R4_HUMAN	7.4		Ki		IUPHAR	=					AGONIST	Tclin
ptger4a	Receptor	ZDB-GENE-060222-1	prostaglandin E receptor 4 (subtype EP4) a	PTGER4	epoprostenol	1034	Prostaglandin E2 receptor EP4 subtype	GPCR	P35408	PE2R4_HUMAN	5.1		Ki		IUPHAR	=					AGONIST	Tclin
ptger4a	Receptor	ZDB-GENE-060222-1	prostaglandin E receptor 4 (subtype EP4) a	PTGER4	iloprost	1422	Prostaglandin E2 receptor EP4 subtype	GPCR	P35408	PE2R4_HUMAN	6.68		Ki		IUPHAR	=					AGONIST	Tclin
ptger4a	Receptor	ZDB-GENE-060222-1	prostaglandin E receptor 4 (subtype EP4) a	PTGER4	mezlocillin	1795	Prostaglandin E2 receptor EP4 subtype	GPCR	P35408	PE2R4_HUMAN	4.33		Ki		WOMBAT-PK	=						Tclin
ptger4a	Receptor	ZDB-GENE-060222-1	prostaglandin E receptor 4 (subtype EP4) a	PTGER4	misoprostol	1817	Prostaglandin E2 receptor EP4 subtype	GPCR	P35408	PE2R4_HUMAN	7.6		Ki		IUPHAR	=					AGONIST	Tclin
ptger4a	Receptor	ZDB-GENE-060222-1	prostaglandin E receptor 4 (subtype EP4) a	PTGER4	sulprostone	2538	Prostaglandin E2 receptor EP4 subtype	GPCR	P35408	PE2R4_HUMAN	5.111		Ki		PDSP							Tclin
ptger4a	Receptor	ZDB-GENE-060222-1	prostaglandin E receptor 4 (subtype EP4) a	PTGER4	treprostinil	2720	Prostaglandin E2 receptor EP4 subtype	GPCR	P35408	PE2R4_HUMAN	6.7		EC50		IUPHAR	=					AGONIST	Tclin
ptger4a	Receptor	ZDB-GENE-060222-1	prostaglandin E receptor 4 (subtype EP4) a	PTGER4	selexipag	5077	Prostaglandin E2 receptor EP4 subtype	GPCR	P35408	PE2R4_HUMAN	5.31		Ki		IUPHAR	=					AGONIST	Tclin
ptger4b	Receptor	ZDB-GENE-060531-102	prostaglandin E receptor 4 (subtype EP4) b	PTGER4	alprostadil	138	Prostaglandin E2 receptor EP4 subtype	GPCR	P35408	PE2R4_HUMAN	8.8		EC50		WOMBAT-PK	=					AGONIST	Tclin
ptger4b	Receptor	ZDB-GENE-060531-102	prostaglandin E receptor 4 (subtype EP4) b	PTGER4	beraprost	343	Prostaglandin E2 receptor EP4 subtype	GPCR	P35408	PE2R4_HUMAN	5.14		Ki		IUPHAR	=					AGONIST	Tclin
ptger4b	Receptor	ZDB-GENE-060531-102	prostaglandin E receptor 4 (subtype EP4) b	PTGER4	cicaprost	631	Prostaglandin E2 receptor EP4 subtype	GPCR	P35408	PE2R4_HUMAN	7.4		Ki		WOMBAT-PK	=						Tclin
ptger4b	Receptor	ZDB-GENE-060531-102	prostaglandin E receptor 4 (subtype EP4) b	PTGER4	dinoprost	912	Prostaglandin E2 receptor EP4 subtype	GPCR	P35408	PE2R4_HUMAN	5.38		IC50	Affinity for Prostanoid EP4 receptor expressed in CHO cells	CHEMBL	=						Tclin
ptger4b	Receptor	ZDB-GENE-060531-102	prostaglandin E receptor 4 (subtype EP4) b	PTGER4	dinoprostone	913	Prostaglandin E2 receptor EP4 subtype	GPCR	P35408	PE2R4_HUMAN	9.77		Ki	Binding affinity to human prostanoid EP4 receptor by radioligand displacement assay	CHEMBL	=	1	CHEMBL		https://www.ebi.ac.uk/chembl/compound/inspect/CHEMBL548	AGONIST	Tclin
ptger4b	Receptor	ZDB-GENE-060531-102	prostaglandin E receptor 4 (subtype EP4) b	PTGER4	enprostil	1016	Prostaglandin E2 receptor EP4 subtype	GPCR	P35408	PE2R4_HUMAN	7.4		Ki		IUPHAR	=					AGONIST	Tclin
ptger4b	Receptor	ZDB-GENE-060531-102	prostaglandin E receptor 4 (subtype EP4) b	PTGER4	epoprostenol	1034	Prostaglandin E2 receptor EP4 subtype	GPCR	P35408	PE2R4_HUMAN	5.1		Ki		IUPHAR	=					AGONIST	Tclin
ptger4b	Receptor	ZDB-GENE-060531-102	prostaglandin E receptor 4 (subtype EP4) b	PTGER4	iloprost	1422	Prostaglandin E2 receptor EP4 subtype	GPCR	P35408	PE2R4_HUMAN	6.68		Ki		IUPHAR	=					AGONIST	Tclin
ptger4b	Receptor	ZDB-GENE-060531-102	prostaglandin E receptor 4 (subtype EP4) b	PTGER4	mezlocillin	1795	Prostaglandin E2 receptor EP4 subtype	GPCR	P35408	PE2R4_HUMAN	4.33		Ki		WOMBAT-PK	=						Tclin
ptger4b	Receptor	ZDB-GENE-060531-102	prostaglandin E receptor 4 (subtype EP4) b	PTGER4	misoprostol	1817	Prostaglandin E2 receptor EP4 subtype	GPCR	P35408	PE2R4_HUMAN	7.6		Ki		IUPHAR	=					AGONIST	Tclin
ptger4b	Receptor	ZDB-GENE-060531-102	prostaglandin E receptor 4 (subtype EP4) b	PTGER4	sulprostone	2538	Prostaglandin E2 receptor EP4 subtype	GPCR	P35408	PE2R4_HUMAN	5.111		Ki		PDSP							Tclin
ptger4b	Receptor	ZDB-GENE-060531-102	prostaglandin E receptor 4 (subtype EP4) b	PTGER4	treprostinil	2720	Prostaglandin E2 receptor EP4 subtype	GPCR	P35408	PE2R4_HUMAN	6.7		EC50		IUPHAR	=					AGONIST	Tclin
ptger4b	Receptor	ZDB-GENE-060531-102	prostaglandin E receptor 4 (subtype EP4) b	PTGER4	selexipag	5077	Prostaglandin E2 receptor EP4 subtype	GPCR	P35408	PE2R4_HUMAN	5.31		Ki		IUPHAR	=					AGONIST	Tclin
ptger4c	Receptor	ZDB-GENE-070705-128	prostaglandin E receptor 4 (subtype EP4) c	PTGER4	alprostadil	138	Prostaglandin E2 receptor EP4 subtype	GPCR	P35408	PE2R4_HUMAN	8.8		EC50		WOMBAT-PK	=					AGONIST	Tclin
ptger4c	Receptor	ZDB-GENE-070705-128	prostaglandin E receptor 4 (subtype EP4) c	PTGER4	beraprost	343	Prostaglandin E2 receptor EP4 subtype	GPCR	P35408	PE2R4_HUMAN	5.14		Ki		IUPHAR	=					AGONIST	Tclin
ptger4c	Receptor	ZDB-GENE-070705-128	prostaglandin E receptor 4 (subtype EP4) c	PTGER4	cicaprost	631	Prostaglandin E2 receptor EP4 subtype	GPCR	P35408	PE2R4_HUMAN	7.4		Ki		WOMBAT-PK	=						Tclin
ptger4c	Receptor	ZDB-GENE-070705-128	prostaglandin E receptor 4 (subtype EP4) c	PTGER4	dinoprost	912	Prostaglandin E2 receptor EP4 subtype	GPCR	P35408	PE2R4_HUMAN	5.38		IC50	Affinity for Prostanoid EP4 receptor expressed in CHO cells	CHEMBL	=						Tclin
ptger4c	Receptor	ZDB-GENE-070705-128	prostaglandin E receptor 4 (subtype EP4) c	PTGER4	dinoprostone	913	Prostaglandin E2 receptor EP4 subtype	GPCR	P35408	PE2R4_HUMAN	9.77		Ki	Binding affinity to human prostanoid EP4 receptor by radioligand displacement assay	CHEMBL	=	1	CHEMBL		https://www.ebi.ac.uk/chembl/compound/inspect/CHEMBL548	AGONIST	Tclin
ptger4c	Receptor	ZDB-GENE-070705-128	prostaglandin E receptor 4 (subtype EP4) c	PTGER4	enprostil	1016	Prostaglandin E2 receptor EP4 subtype	GPCR	P35408	PE2R4_HUMAN	7.4		Ki		IUPHAR	=					AGONIST	Tclin
ptger4c	Receptor	ZDB-GENE-070705-128	prostaglandin E receptor 4 (subtype EP4) c	PTGER4	epoprostenol	1034	Prostaglandin E2 receptor EP4 subtype	GPCR	P35408	PE2R4_HUMAN	5.1		Ki		IUPHAR	=					AGONIST	Tclin
ptger4c	Receptor	ZDB-GENE-070705-128	prostaglandin E receptor 4 (subtype EP4) c	PTGER4	iloprost	1422	Prostaglandin E2 receptor EP4 subtype	GPCR	P35408	PE2R4_HUMAN	6.68		Ki		IUPHAR	=					AGONIST	Tclin
ptger4c	Receptor	ZDB-GENE-070705-128	prostaglandin E receptor 4 (subtype EP4) c	PTGER4	mezlocillin	1795	Prostaglandin E2 receptor EP4 subtype	GPCR	P35408	PE2R4_HUMAN	4.33		Ki		WOMBAT-PK	=						Tclin
ptger4c	Receptor	ZDB-GENE-070705-128	prostaglandin E receptor 4 (subtype EP4) c	PTGER4	misoprostol	1817	Prostaglandin E2 receptor EP4 subtype	GPCR	P35408	PE2R4_HUMAN	7.6		Ki		IUPHAR	=					AGONIST	Tclin
ptger4c	Receptor	ZDB-GENE-070705-128	prostaglandin E receptor 4 (subtype EP4) c	PTGER4	sulprostone	2538	Prostaglandin E2 receptor EP4 subtype	GPCR	P35408	PE2R4_HUMAN	5.111		Ki		PDSP							Tclin
ptger4c	Receptor	ZDB-GENE-070705-128	prostaglandin E receptor 4 (subtype EP4) c	PTGER4	treprostinil	2720	Prostaglandin E2 receptor EP4 subtype	GPCR	P35408	PE2R4_HUMAN	6.7		EC50		IUPHAR	=					AGONIST	Tclin
ptger4c	Receptor	ZDB-GENE-070705-128	prostaglandin E receptor 4 (subtype EP4) c	PTGER4	selexipag	5077	Prostaglandin E2 receptor EP4 subtype	GPCR	P35408	PE2R4_HUMAN	5.31		Ki		IUPHAR	=					AGONIST	Tclin
ptgfr	Receptor	ZDB-GENE-120919-6	prostaglandin F receptor (FP)	PTGFR	bimatoprost	371	Prostaglandin F2-alpha receptor	GPCR	P43088	PF2R_HUMAN	5.3		Ki		WOMBAT-PK	=	1	CHEMBL		https://www.ebi.ac.uk/chembl/compound/inspect/CHEMBL1200963	AGONIST	Tclin
ptgfr	Receptor	ZDB-GENE-120919-6	prostaglandin F receptor (FP)	PTGFR	carboprost	502	Prostaglandin F2-alpha receptor	GPCR	P43088	PF2R_HUMAN				Mechanism of Action; CHEMBL1987; SINGLE PROTEIN	CHEMBL		1	CHEMBL		https://www.ebi.ac.uk/chembl/compound/inspect/CHEMBL1237122	AGONIST	Tclin
ptgfr	Receptor	ZDB-GENE-120919-6	prostaglandin F receptor (FP)	PTGFR	cicaprost	631	Prostaglandin F2-alpha receptor	GPCR	P43088	PF2R_HUMAN	5.873		Ki		PDSP							Tclin
ptgfr	Receptor	ZDB-GENE-120919-6	prostaglandin F receptor (FP)	PTGFR	dinoprost	912	Prostaglandin F2-alpha receptor	GPCR	P43088	PF2R_HUMAN	8.4		Kd	GRAC: human FP probe	CHEMBL	=	1	CHEMBL		https://www.ebi.ac.uk/chembl/compound/inspect/CHEMBL815	AGONIST	Tclin
ptgfr	Receptor	ZDB-GENE-120919-6	prostaglandin F receptor (FP)	PTGFR	dinoprostone	913	Prostaglandin F2-alpha receptor	GPCR	P43088	PF2R_HUMAN	6.9		Ki		IUPHAR	=					AGONIST	Tclin
ptgfr	Receptor	ZDB-GENE-120919-6	prostaglandin F receptor (FP)	PTGFR	enprostil	1016	Prostaglandin F2-alpha receptor	GPCR	P43088	PF2R_HUMAN	7.1		Ki		IUPHAR	=					AGONIST	Tclin
ptgfr	Receptor	ZDB-GENE-120919-6	prostaglandin F receptor (FP)	PTGFR	iloprost	1422	Prostaglandin F2-alpha receptor	GPCR	P43088	PF2R_HUMAN	6.2		Ki		IUPHAR	=					AGONIST	Tclin
ptgfr	Receptor	ZDB-GENE-120919-6	prostaglandin F receptor (FP)	PTGFR	latanoprost	1551	Prostaglandin F2-alpha receptor	GPCR	P43088	PF2R_HUMAN	6.3		Ki		IUPHAR	=	1	CHEMBL		https://www.ebi.ac.uk/chembl/compound/inspect/CHEMBL1051	AGONIST	Tclin
ptgfr	Receptor	ZDB-GENE-120919-6	prostaglandin F receptor (FP)	PTGFR	misoprostol	1817	Prostaglandin F2-alpha receptor	GPCR	P43088	PF2R_HUMAN	5.028		Ki		PDSP							Tclin
ptgfr	Receptor	ZDB-GENE-120919-6	prostaglandin F receptor (FP)	PTGFR	sulprostone	2538	Prostaglandin F2-alpha receptor	GPCR	P43088	PF2R_HUMAN	6.7		Ki		IUPHAR	=					AGONIST	Tclin
ptgfr	Receptor	ZDB-GENE-120919-6	prostaglandin F receptor (FP)	PTGFR	travoprost	2716	Prostaglandin F2-alpha receptor	GPCR	P43088	PF2R_HUMAN	7.284		Ki	inhibition of [3H]AL-5848 binding to prostaglandin FP receptor	SCIENTIFIC LITERATURE	=	1	SCIENTIFIC LITERATURE	https://pubmed.ncbi.nlm.nih.gov/10454045	https://pubmed.ncbi.nlm.nih.gov/10454045	AGONIST	Tclin
ptgfr	Receptor	ZDB-GENE-120919-6	prostaglandin F receptor (FP)	PTGFR	tafluprost	4229	Prostaglandin F2-alpha receptor	GPCR	P43088	PF2R_HUMAN				Mechanism of Action; CHEMBL1987; SINGLE PROTEIN	CHEMBL		1	CHEMBL		https://www.ebi.ac.uk/chembl/compound/inspect/CHEMBL1963683	AGONIST	Tclin
ptgfr	Receptor	ZDB-GENE-120919-6	prostaglandin F receptor (FP)	PTGFR	laropiprant	4326	Prostaglandin F2-alpha receptor	GPCR	P43088	PF2R_HUMAN	5		Ki	Binding affinity to human FP receptor expressed in HEK293 cells	CHEMBL	=						Tclin
ptgfr	Receptor	ZDB-GENE-120919-6	prostaglandin F receptor (FP)	PTGFR	latanoprostene bunod	5261	Prostaglandin F2-alpha receptor	GPCR	P43088	PF2R_HUMAN	8.6		Ki	Value based on agonist activity of latanoprost.	IUPHAR	~	1	SCIENTIFIC LITERATURE		https://pubmed.ncbi.nlm.nih.gov/21396362	AGONIST	Tclin
ptgir	Receptor	ZDB-GENE-120511-1	prostaglandin I2 receptor	PTGIR	alprostadil	138	Prostacyclin receptor	GPCR	P43119	PI2R_HUMAN	7.5		EC50		WOMBAT-PK	=						Tclin
ptgir	Receptor	ZDB-GENE-120511-1	prostaglandin I2 receptor	PTGIR	beraprost	343	Prostacyclin receptor	GPCR	P43119	PI2R_HUMAN	8.37		IC50		WOMBAT-PK	=	1	DRUG LABEL		http://www.ema.europa.eu/docs/en_GB/document_library/Orphan_designation/2009/10/WC500005871.pdf	AGONIST	Tclin
ptgir	Receptor	ZDB-GENE-120511-1	prostaglandin I2 receptor	PTGIR	cicaprost	631	Prostacyclin receptor	GPCR	P43119	PI2R_HUMAN	7.8		Ki		WOMBAT-PK	=						Tclin
ptgir	Receptor	ZDB-GENE-120511-1	prostaglandin I2 receptor	PTGIR	dinoprostone	913	Prostacyclin receptor	GPCR	P43119	PI2R_HUMAN	6.59		IC50	Agonist activity at prostanoid IP receptor (unknown origin) by functional assay	CHEMBL	=						Tclin
ptgir	Receptor	ZDB-GENE-120511-1	prostaglandin I2 receptor	PTGIR	enprostil	1016	Prostacyclin receptor	GPCR	P43119	PI2R_HUMAN					WOMBAT-PK							Tclin
ptgir	Receptor	ZDB-GENE-120511-1	prostaglandin I2 receptor	PTGIR	epoprostenol	1034	Prostacyclin receptor	GPCR	P43119	PI2R_HUMAN	7.8		Ki		IUPHAR	=	1	CHEMBL		https://www.ebi.ac.uk/chembl/compound/inspect/CHEMBL1139	AGONIST	Tclin
ptgir	Receptor	ZDB-GENE-120511-1	prostaglandin I2 receptor	PTGIR	iloprost	1422	Prostacyclin receptor	GPCR	P43119	PI2R_HUMAN	7.75		EC50		WOMBAT-PK	=	1	CHEMBL		https://www.ebi.ac.uk/chembl/compound/inspect/CHEMBL494	AGONIST	Tclin
ptgir	Receptor	ZDB-GENE-120511-1	prostaglandin I2 receptor	PTGIR	treprostinil	2720	Prostacyclin receptor	GPCR	P43119	PI2R_HUMAN	8.72		EC50		IUPHAR	=	1	CHEMBL		https://www.ebi.ac.uk/chembl/compound/inspect/CHEMBL1237119	AGONIST	Tclin
ptgir	Receptor	ZDB-GENE-120511-1	prostaglandin I2 receptor	PTGIR	laropiprant	4326	Prostacyclin receptor	GPCR	P43119	PI2R_HUMAN	5.18		Ki	Binding affinity to human IP receptor expressed in HEK293 cells	CHEMBL	=						Tclin
ptgir	Receptor	ZDB-GENE-120511-1	prostaglandin I2 receptor	PTGIR	selexipag	5077	Prostacyclin receptor	GPCR	P43119	PI2R_HUMAN	7.699		Ki		SCIENTIFIC LITERATURE	=	1	DRUG LABEL	https://pubmed.ncbi.nlm.nih.gov/26291199	http://www.accessdata.fda.gov/drugsatfda_docs/label/2015/207947s000lbl.pdf	AGONIST	Tclin
ptgs1	Ligand	ZDB-GENE-020530-1	prostaglandin-endoperoxide synthase 1	PTGS1	acemetacin	47	Prostaglandin G/H synthase 1	Enzyme	P23219	PGH1_HUMAN				Mechanism of Action	KEGG DRUG		1	KEGG DRUG		http://www.kegg.jp/entry/D01582	INHIBITOR	Tclin
ptgs1	Ligand	ZDB-GENE-020530-1	prostaglandin-endoperoxide synthase 1	PTGS1	acetylsalicylic acid	74	Prostaglandin G/H synthase 1	Enzyme	P23219	PGH1_HUMAN	5.77		IC50		WOMBAT-PK	=	1	CHEMBL		https://www.ebi.ac.uk/chembl/compound/inspect/CHEMBL25	INHIBITOR	Tclin
ptgs1	Ligand	ZDB-GENE-020530-1	prostaglandin-endoperoxide synthase 1	PTGS1	alclofenac	107	Prostaglandin G/H synthase 1	Enzyme	P23219	PGH1_HUMAN					WOMBAT-PK							Tclin
ptgs1	Ligand	ZDB-GENE-020530-1	prostaglandin-endoperoxide synthase 1	PTGS1	aminophenazone	171	Prostaglandin G/H synthase 1	Enzyme	P23219	PGH1_HUMAN					WOMBAT-PK							Tclin
ptgs1	Ligand	ZDB-GENE-020530-1	prostaglandin-endoperoxide synthase 1	PTGS1	azapropazone	266	Prostaglandin G/H synthase 1	Enzyme	P23219	PGH1_HUMAN					WOMBAT-PK							Tclin
ptgs1	Ligand	ZDB-GENE-020530-1	prostaglandin-endoperoxide synthase 1	PTGS1	balsalazide	284	Prostaglandin G/H synthase 1	Enzyme	P23219	PGH1_HUMAN					WOMBAT-PK		1	CHEMBL		https://www.ebi.ac.uk/chembl/compound/inspect/CHEMBL1201346	INHIBITOR	Tclin
ptgs1	Ligand	ZDB-GENE-020530-1	prostaglandin-endoperoxide synthase 1	PTGS1	bromfenac	401	Prostaglandin G/H synthase 1	Enzyme	P23219	PGH1_HUMAN	8.29		IC50		WOMBAT-PK	=	1	CHEMBL		https://www.ebi.ac.uk/chembl/compound/inspect/CHEMBL1077	INHIBITOR	Tclin
ptgs1	Ligand	ZDB-GENE-020530-1	prostaglandin-endoperoxide synthase 1	PTGS1	captopril	484	Prostaglandin G/H synthase 1	Enzyme	P23219	PGH1_HUMAN	4.77		Ki	Inhibition of COX-1 (unknown origin) using arachidonic acid as substrate assessed as formation of prostanoid products preincubated for 10 mins prior to substrate addition measured after 2 mins by Ellman's method	CHEMBL	=						Tclin
ptgs1	Ligand	ZDB-GENE-020530-1	prostaglandin-endoperoxide synthase 1	PTGS1	carprofen	518	Prostaglandin G/H synthase 1	Enzyme	P23219	PGH1_HUMAN	4.88		IC50	Inhibitory activity against cell-free canine COX-1	CHEMBL	=						Tclin
ptgs1	Ligand	ZDB-GENE-020530-1	prostaglandin-endoperoxide synthase 1	PTGS1	celecoxib	568	Prostaglandin G/H synthase 1	Enzyme	P23219	PGH1_HUMAN	7.3		IC50	Inhibition of COX-1 in U-937 (human lymphoma) cell microsomes.	CHEMBL	=						Tclin
ptgs1	Ligand	ZDB-GENE-020530-1	prostaglandin-endoperoxide synthase 1	PTGS1	cianidanol	629	Prostaglandin G/H synthase 1	Enzyme	P23219	PGH1_HUMAN	4.44		IC50	Inhibition of COX1	CHEMBL	=						Tclin
ptgs1	Ligand	ZDB-GENE-020530-1	prostaglandin-endoperoxide synthase 1	PTGS1	clomifene	700	Prostaglandin G/H synthase 1	Enzyme	P23219	PGH1_HUMAN	6.461		IC50	DRUGMATRIX: Cyclooxygenase COX-1 enzyme inhibition (substrate: Arachidonic acid)	DRUG MATRIX	=						Tclin
ptgs1	Ligand	ZDB-GENE-020530-1	prostaglandin-endoperoxide synthase 1	PTGS1	dexketoprofen	833	Prostaglandin G/H synthase 1	Enzyme	P23219	PGH1_HUMAN	8.72		IC50	Concentration required for 50% inhibition against Prostaglandin G/H synthase 1 from human	CHEMBL	=	1	KEGG DRUG		http://www.kegg.jp/entry/D07269	INHIBITOR	Tclin
ptgs1	Ligand	ZDB-GENE-020530-1	prostaglandin-endoperoxide synthase 1	PTGS1	diclofenac	865	Prostaglandin G/H synthase 1	Enzyme	P23219	PGH1_HUMAN	7.52		IC50		WOMBAT-PK	=	1	CHEMBL		https://www.ebi.ac.uk/chembl/compound/inspect/CHEMBL139	INHIBITOR	Tclin
ptgs1	Ligand	ZDB-GENE-020530-1	prostaglandin-endoperoxide synthase 1	PTGS1	diethylcarbamazine	873	Prostaglandin G/H synthase 1	Enzyme	P23219	PGH1_HUMAN					WOMBAT-PK							Tclin
ptgs1	Ligand	ZDB-GENE-020530-1	prostaglandin-endoperoxide synthase 1	PTGS1	diethylstilbestrol	875	Prostaglandin G/H synthase 1	Enzyme	P23219	PGH1_HUMAN	5.252		IC50	DRUGMATRIX: Cyclooxygenase COX-1 enzyme inhibition (substrate: Arachidonic acid)	DRUG MATRIX	=						Tclin
ptgs1	Ligand	ZDB-GENE-020530-1	prostaglandin-endoperoxide synthase 1	PTGS1	diflunisal	880	Prostaglandin G/H synthase 1	Enzyme	P23219	PGH1_HUMAN	4.4		IC50		WOMBAT-PK	=	1	CHEMBL		https://www.ebi.ac.uk/chembl/compound/inspect/CHEMBL898	INHIBITOR	Tclin
ptgs1	Ligand	ZDB-GENE-020530-1	prostaglandin-endoperoxide synthase 1	PTGS1	etodolac	1103	Prostaglandin G/H synthase 1	Enzyme	P23219	PGH1_HUMAN	5.577		IC50	DRUGMATRIX: Cyclooxygenase COX-1 enzyme inhibition (substrate: Arachidonic acid)	DRUG MATRIX	=						Tclin
ptgs1	Ligand	ZDB-GENE-020530-1	prostaglandin-endoperoxide synthase 1	PTGS1	etoricoxib	1113	Prostaglandin G/H synthase 1	Enzyme	P23219	PGH1_HUMAN	4.92		IC50	Inhibition of Prostaglandin G/H synthase 1 was measured by the inhibition of PGE-2 produced by microsomes from U937 cells at subsaturating arachidonic acid conc.	CHEMBL	=						Tclin
ptgs1	Ligand	ZDB-GENE-020530-1	prostaglandin-endoperoxide synthase 1	PTGS1	felbinac	1141	Prostaglandin G/H synthase 1	Enzyme	P23219	PGH1_HUMAN	6.049		IC50	DRUGMATRIX: Cyclooxygenase COX-1 enzyme inhibition (substrate: Arachidonic acid)	DRUG MATRIX	=	1	KEGG DRUG		http://www.kegg.jp/entry/D01675	INHIBITOR	Tclin
ptgs1	Ligand	ZDB-GENE-020530-1	prostaglandin-endoperoxide synthase 1	PTGS1	fenbufen	1145	Prostaglandin G/H synthase 1	Enzyme	P23219	PGH1_HUMAN					WOMBAT-PK		1	SCIENTIFIC LITERATURE		https://pubmed.ncbi.nlm.nih.gov/6356910	INHIBITOR	Tclin
ptgs1	Ligand	ZDB-GENE-020530-1	prostaglandin-endoperoxide synthase 1	PTGS1	fenoprofen	1154	Prostaglandin G/H synthase 1	Enzyme	P23219	PGH1_HUMAN	5.36		IC50		WOMBAT-PK	=	1	CHEMBL		https://www.ebi.ac.uk/chembl/compound/inspect/CHEMBL1297	INHIBITOR	Tclin
ptgs1	Ligand	ZDB-GENE-020530-1	prostaglandin-endoperoxide synthase 1	PTGS1	floctafenine	1178	Prostaglandin G/H synthase 1	Enzyme	P23219	PGH1_HUMAN	6.268		IC50		SCIENTIFIC LITERATURE	=	1	SCIENTIFIC LITERATURE	https://pubmed.ncbi.nlm.nih.gov/23755755	https://pubmed.ncbi.nlm.nih.gov/23755755	INHIBITOR	Tclin
ptgs1	Ligand	ZDB-GENE-020530-1	prostaglandin-endoperoxide synthase 1	PTGS1	flufenamic acid	1193	Prostaglandin G/H synthase 1	Enzyme	P23219	PGH1_HUMAN	5.52		IC50		WOMBAT-PK	=	1	KEGG DRUG		http://www.kegg.jp/entry/D01581	INHIBITOR	Tclin
ptgs1	Ligand	ZDB-GENE-020530-1	prostaglandin-endoperoxide synthase 1	PTGS1	flurbiprofen	1219	Prostaglandin G/H synthase 1	Enzyme	P23219	PGH1_HUMAN	8.74		IC50		WOMBAT-PK	=	1	CHEMBL		https://www.ebi.ac.uk/chembl/compound/inspect/CHEMBL563	INHIBITOR	Tclin
ptgs1	Ligand	ZDB-GENE-020530-1	prostaglandin-endoperoxide synthase 1	PTGS1	ibuprofen	1407	Prostaglandin G/H synthase 1	Enzyme	P23219	PGH1_HUMAN	5.12		IC50		WOMBAT-PK	=	1	CHEMBL		https://www.ebi.ac.uk/chembl/compound/inspect/CHEMBL521	INHIBITOR	Tclin
ptgs1	Ligand	ZDB-GENE-020530-1	prostaglandin-endoperoxide synthase 1	PTGS1	indobufen	1439	Prostaglandin G/H synthase 1	Enzyme	P23219	PGH1_HUMAN					WOMBAT-PK							Tclin
ptgs1	Ligand	ZDB-GENE-020530-1	prostaglandin-endoperoxide synthase 1	PTGS1	indomethacin	1440	Prostaglandin G/H synthase 1	Enzyme	P23219	PGH1_HUMAN	7.21		IC50		WOMBAT-PK	=	1	CHEMBL		https://www.ebi.ac.uk/chembl/compound/inspect/CHEMBL6	INHIBITOR	Tclin
ptgs1	Ligand	ZDB-GENE-020530-1	prostaglandin-endoperoxide synthase 1	PTGS1	ipriflavone	1477	Prostaglandin G/H synthase 1	Enzyme	P23219	PGH1_HUMAN	5.531		IC50	DRUGMATRIX: Cyclooxygenase COX-1 enzyme inhibition (substrate: Arachidonic acid)	DRUG MATRIX	=						Tclin
ptgs1	Ligand	ZDB-GENE-020530-1	prostaglandin-endoperoxide synthase 1	PTGS1	isoxicam	1509	Prostaglandin G/H synthase 1	Enzyme	P23219	PGH1_HUMAN	5.1		IC50		WOMBAT-PK	=						Tclin
ptgs1	Ligand	ZDB-GENE-020530-1	prostaglandin-endoperoxide synthase 1	PTGS1	ketoprofen	1528	Prostaglandin G/H synthase 1	Enzyme	P23219	PGH1_HUMAN	7.33		IC50		WOMBAT-PK	=	1	CHEMBL		https://www.ebi.ac.uk/chembl/compound/inspect/CHEMBL571	INHIBITOR	Tclin
ptgs1	Ligand	ZDB-GENE-020530-1	prostaglandin-endoperoxide synthase 1	PTGS1	ketorolac	1529	Prostaglandin G/H synthase 1	Enzyme	P23219	PGH1_HUMAN	9.72		IC50		WOMBAT-PK	=	1	CHEMBL		https://www.ebi.ac.uk/chembl/compound/inspect/CHEMBL469	INHIBITOR	Tclin
ptgs1	Ligand	ZDB-GENE-020530-1	prostaglandin-endoperoxide synthase 1	PTGS1	loxoprofen	1615	Prostaglandin G/H synthase 1	Enzyme	P23219	PGH1_HUMAN	5.19		IC50	Inhibitory potency against Prostaglandin G/H synthase 1 in human whole blood assay	CHEMBL	=	1	KEGG DRUG		http://www.kegg.jp/entry/D08149	INHIBITOR	Tclin
ptgs1	Ligand	ZDB-GENE-020530-1	prostaglandin-endoperoxide synthase 1	PTGS1	lumiracoxib	1618	Prostaglandin G/H synthase 1	Enzyme	P23219	PGH1_HUMAN	8.15		IC50	Inhibition of COX1	CHEMBL	=						Tclin
ptgs1	Ligand	ZDB-GENE-020530-1	prostaglandin-endoperoxide synthase 1	PTGS1	meclofenamic acid	1650	Prostaglandin G/H synthase 1	Enzyme	P23219	PGH1_HUMAN	6.66		IC50		WOMBAT-PK	=	1	CHEMBL		https://www.ebi.ac.uk/chembl/compound/inspect/CHEMBL509	INHIBITOR	Tclin
ptgs1	Ligand	ZDB-GENE-020530-1	prostaglandin-endoperoxide synthase 1	PTGS1	mefenamic acid	1663	Prostaglandin G/H synthase 1	Enzyme	P23219	PGH1_HUMAN	4.78		IC50		WOMBAT-PK	=	1	CHEMBL		https://www.ebi.ac.uk/chembl/compound/inspect/CHEMBL686	INHIBITOR	Tclin
ptgs1	Ligand	ZDB-GENE-020530-1	prostaglandin-endoperoxide synthase 1	PTGS1	meloxicam	1676	Prostaglandin G/H synthase 1	Enzyme	P23219	PGH1_HUMAN	5.85		IC50	In vitro for its inhibitory activity against human whole blood Prostaglandin G/H synthase 1	CHEMBL	=						Tclin
ptgs1	Ligand	ZDB-GENE-020530-1	prostaglandin-endoperoxide synthase 1	PTGS1	mercaptopurine	1708	Prostaglandin G/H synthase 1	Enzyme	P23219	PGH1_HUMAN	4.789		IC50	DRUGMATRIX: Cyclooxygenase COX-1 enzyme inhibition (substrate: Arachidonic acid)	DRUG MATRIX	=						Tclin
ptgs1	Ligand	ZDB-GENE-020530-1	prostaglandin-endoperoxide synthase 1	PTGS1	mesalazine	1710	Prostaglandin G/H synthase 1	Enzyme	P23219	PGH1_HUMAN					WOMBAT-PK		1	CHEMBL		https://www.ebi.ac.uk/chembl/compound/inspect/CHEMBL704	INHIBITOR	Tclin
ptgs1	Ligand	ZDB-GENE-020530-1	prostaglandin-endoperoxide synthase 1	PTGS1	mezlocillin	1795	Prostaglandin G/H synthase 1	Enzyme	P23219	PGH1_HUMAN	6.41		Ki		WOMBAT-PK	=						Tclin
ptgs1	Ligand	ZDB-GENE-020530-1	prostaglandin-endoperoxide synthase 1	PTGS1	mofezolac	1829	Prostaglandin G/H synthase 1	Enzyme	P23219	PGH1_HUMAN	8.85		IC50	Inhibition of COX1	CHEMBL	=						Tclin
ptgs1	Ligand	ZDB-GENE-020530-1	prostaglandin-endoperoxide synthase 1	PTGS1	monobenzone	1834	Prostaglandin G/H synthase 1	Enzyme	P23219	PGH1_HUMAN	5.992		IC50	DRUGMATRIX: Cyclooxygenase COX-1 enzyme inhibition (substrate: Arachidonic acid)	DRUG MATRIX	=						Tclin
ptgs1	Ligand	ZDB-GENE-020530-1	prostaglandin-endoperoxide synthase 1	PTGS1	nabumetone	1863	Prostaglandin G/H synthase 1	Enzyme	P23219	PGH1_HUMAN	3.34		IC50		WOMBAT-PK	=						Tclin
ptgs1	Ligand	ZDB-GENE-020530-1	prostaglandin-endoperoxide synthase 1	PTGS1	naproxen	1883	Prostaglandin G/H synthase 1	Enzyme	P23219	PGH1_HUMAN	5.16		IC50		WOMBAT-PK	=	1	CHEMBL		https://www.ebi.ac.uk/chembl/compound/inspect/CHEMBL154	INHIBITOR	Tclin
ptgs1	Ligand	ZDB-GENE-020530-1	prostaglandin-endoperoxide synthase 1	PTGS1	nepafenac	1899	Prostaglandin G/H synthase 1	Enzyme	P23219	PGH1_HUMAN	6.6		IC50		WOMBAT-PK	=	1	KEGG DRUG		http://www.kegg.jp/entry/D05143	INHIBITOR	Tclin
ptgs1	Ligand	ZDB-GENE-020530-1	prostaglandin-endoperoxide synthase 1	PTGS1	niflumic acid	1925	Prostaglandin G/H synthase 1	Enzyme	P23219	PGH1_HUMAN	5.973		IC50	DRUGMATRIX: Cyclooxygenase COX-1 enzyme inhibition (substrate: Arachidonic acid)	DRUG MATRIX	=						Tclin
ptgs1	Ligand	ZDB-GENE-020530-1	prostaglandin-endoperoxide synthase 1	PTGS1	nimesulide	1935	Prostaglandin G/H synthase 1	Enzyme	P23219	PGH1_HUMAN	5.42		IC50	Inhibition of COX1 in human whole blood assessed as inhibition of calcium ionophore A-23187-stimulated platelet aggregation by measuring TXB2 production	CHEMBL	=						Tclin
ptgs1	Ligand	ZDB-GENE-020530-1	prostaglandin-endoperoxide synthase 1	PTGS1	olsalazine	1988	Cyclooxygenase	Enzyme	P23219|P35354	PGH1_HUMAN|PGH2_HUMAN				Mechanism of Action; CHEMBL2094253; PROTEIN FAMILY	CHEMBL		1	CHEMBL		https://www.ebi.ac.uk/chembl/compound/inspect/CHEMBL1201013	INHIBITOR	Tclin|Tclin|Tclin|Tclin
ptgs1	Ligand	ZDB-GENE-020530-1	prostaglandin-endoperoxide synthase 1	PTGS1	oxacillin	2006	Prostaglandin G/H synthase 1	Enzyme	P23219	PGH1_HUMAN	7.02		IC50		WOMBAT-PK	=						Tclin
ptgs1	Ligand	ZDB-GENE-020530-1	prostaglandin-endoperoxide synthase 1	PTGS1	oxametacin	2008	Prostaglandin G/H synthase 1	Enzyme	P23219	PGH1_HUMAN	5.55		IC50	Inhibition of COX1 in human whole blood assessed as effect on A23187-induced thromboxane B2 production	CHEMBL	=						Tclin
ptgs1	Ligand	ZDB-GENE-020530-1	prostaglandin-endoperoxide synthase 1	PTGS1	oxaprozin	2013	Prostaglandin G/H synthase 1	Enzyme	P23219	PGH1_HUMAN	6.068		IC50	DRUGMATRIX: Cyclooxygenase COX-1 enzyme inhibition (substrate: Arachidonic acid)	DRUG MATRIX	=	1	CHEMBL		https://www.ebi.ac.uk/chembl/compound/inspect/CHEMBL1071	INHIBITOR	Tclin
ptgs1	Ligand	ZDB-GENE-020530-1	prostaglandin-endoperoxide synthase 1	PTGS1	oxyphenbutazone	2036	Cyclooxygenase	Enzyme	P23219|P35354	PGH1_HUMAN|PGH2_HUMAN				Mechanism of Action; CHEMBL2094253; PROTEIN FAMILY	CHEMBL		1	CHEMBL		https://www.ebi.ac.uk/chembl/compound/inspect/CHEMBL3989676	INHIBITOR	Tclin|Tclin|Tclin|Tclin
ptgs1	Ligand	ZDB-GENE-020530-1	prostaglandin-endoperoxide synthase 1	PTGS1	aminosalicylic acid	2050	Cyclooxygenase	Enzyme	P23219|P35354	PGH1_HUMAN|PGH2_HUMAN				Mechanism of Action; CHEMBL2094253; PROTEIN FAMILY	CHEMBL		1	CHEMBL		https://www.ebi.ac.uk/chembl/compound/inspect/CHEMBL1169	INHIBITOR	Tclin|Tclin|Tclin|Tclin
ptgs1	Ligand	ZDB-GENE-020530-1	prostaglandin-endoperoxide synthase 1	PTGS1	parecoxib	2063	Prostaglandin G/H synthase 1	Enzyme	P23219	PGH1_HUMAN	3.854		IC50	recombinant human cyclooxygenase	SCIENTIFIC LITERATURE	=					INHIBITOR	Tclin
ptgs1	Ligand	ZDB-GENE-020530-1	prostaglandin-endoperoxide synthase 1	PTGS1	phenacetin	2115	Prostaglandin G/H synthase 1	Enzyme	P23219	PGH1_HUMAN					WOMBAT-PK							Tclin
ptgs1	Ligand	ZDB-GENE-020530-1	prostaglandin-endoperoxide synthase 1	PTGS1	phenylbutazone	2145	Prostaglandin G/H synthase 1	Enzyme	P23219	PGH1_HUMAN	5.52		IC50	Compound was evaluated for inhibition of Prostaglandin G/H synthase 1	CHEMBL	=	1	CHEMBL		https://www.ebi.ac.uk/chembl/compound/inspect/CHEMBL101	INHIBITOR	Tclin
ptgs1	Ligand	ZDB-GENE-020530-1	prostaglandin-endoperoxide synthase 1	PTGS1	piketoprofen	2165	Prostaglandin G/H synthase 1	Enzyme	P23219	PGH1_HUMAN					KEGG DRUG		1	KEGG DRUG		http://www.kegg.jp/entry/D08374	INHIBITOR	Tclin
ptgs1	Ligand	ZDB-GENE-020530-1	prostaglandin-endoperoxide synthase 1	PTGS1	piroxicam	2210	Prostaglandin G/H synthase 1	Enzyme	P23219	PGH1_HUMAN	5.18		IC50		WOMBAT-PK	=	1	CHEMBL		https://www.ebi.ac.uk/chembl/compound/inspect/CHEMBL527	INHIBITOR	Tclin
ptgs1	Ligand	ZDB-GENE-020530-1	prostaglandin-endoperoxide synthase 1	PTGS1	pirprofen	2213	Prostaglandin G/H synthase 1	Enzyme	P23219	PGH1_HUMAN					WOMBAT-PK							Tclin
ptgs1	Ligand	ZDB-GENE-020530-1	prostaglandin-endoperoxide synthase 1	PTGS1	propofol	2302	Prostaglandin G/H synthase 1	Enzyme	P23219	PGH1_HUMAN	5.417		IC50	DRUGMATRIX: Cyclooxygenase COX-1 enzyme inhibition (substrate: Arachidonic acid)	DRUG MATRIX	=						Tclin
ptgs1	Ligand	ZDB-GENE-020530-1	prostaglandin-endoperoxide synthase 1	PTGS1	proquazone	2311	Prostaglandin G/H synthase 1	Enzyme	P23219	PGH1_HUMAN					WOMBAT-PK							Tclin
ptgs1	Ligand	ZDB-GENE-020530-1	prostaglandin-endoperoxide synthase 1	PTGS1	rofecoxib	2397	Prostaglandin G/H synthase 1	Enzyme	P23219	PGH1_HUMAN	5.77		IC50	In vitro potency against human Prostaglandin G/H synthase 1 in U937 microsomes.	CHEMBL	=						Tclin
ptgs1	Ligand	ZDB-GENE-020530-1	prostaglandin-endoperoxide synthase 1	PTGS1	sulfasalazine	2525	Cyclooxygenase	Enzyme	P23219|P35354	PGH1_HUMAN|PGH2_HUMAN				Mechanism of Action; CHEMBL2094253; PROTEIN FAMILY	CHEMBL		1	CHEMBL		https://www.ebi.ac.uk/chembl/compound/inspect/CHEMBL421	INHIBITOR	Tclin|Tclin|Tclin|Tclin
ptgs1	Ligand	ZDB-GENE-020530-1	prostaglandin-endoperoxide synthase 1	PTGS1	sulindac	2534	Prostaglandin G/H synthase 1	Enzyme	P23219	PGH1_HUMAN	5.92		IC50		IUPHAR	=					INHIBITOR	Tclin
ptgs1	Ligand	ZDB-GENE-020530-1	prostaglandin-endoperoxide synthase 1	PTGS1	suprofen	2546	Prostaglandin G/H synthase 1	Enzyme	P23219	PGH1_HUMAN	5.96		IC50		WOMBAT-PK	=	1	CHEMBL		https://www.ebi.ac.uk/chembl/compound/inspect/CHEMBL956	INHIBITOR	Tclin
ptgs1	Ligand	ZDB-GENE-020530-1	prostaglandin-endoperoxide synthase 1	PTGS1	tamoxifen	2561	Prostaglandin G/H synthase 1	Enzyme	P23219	PGH1_HUMAN	5.357		IC50	DRUGMATRIX: Cyclooxygenase COX-1 enzyme inhibition (substrate: Arachidonic acid)	DRUG MATRIX	=						Tclin
ptgs1	Ligand	ZDB-GENE-020530-1	prostaglandin-endoperoxide synthase 1	PTGS1	tenoxicam	2595	Prostaglandin G/H synthase 1	Enzyme	P23219	PGH1_HUMAN	5.943		IC50	DRUGMATRIX: Cyclooxygenase COX-1 enzyme inhibition (substrate: Arachidonic acid)	DRUG MATRIX	=						Tclin
ptgs1	Ligand	ZDB-GENE-020530-1	prostaglandin-endoperoxide synthase 1	PTGS1	thalidomide	2616	Prostaglandin G/H synthase 1	Enzyme	P23219	PGH1_HUMAN	6.432		IC50		WOMBAT-PK	=						Tclin
ptgs1	Ligand	ZDB-GENE-020530-1	prostaglandin-endoperoxide synthase 1	PTGS1	thioguanine	2632	Prostaglandin G/H synthase 1	Enzyme	P23219	PGH1_HUMAN	6.221		IC50	DRUGMATRIX: Cyclooxygenase COX-1 enzyme inhibition (substrate: Arachidonic acid)	DRUG MATRIX	=						Tclin
ptgs1	Ligand	ZDB-GENE-020530-1	prostaglandin-endoperoxide synthase 1	PTGS1	tiaprofenic acid	2652	Prostaglandin G/H synthase 1	Enzyme	P23219	PGH1_HUMAN	5.9		IC50		WOMBAT-PK	=	1	SCIENTIFIC LITERATURE		https://pubmed.ncbi.nlm.nih.gov/6782492	INHIBITOR	Tclin
ptgs1	Ligand	ZDB-GENE-020530-1	prostaglandin-endoperoxide synthase 1	PTGS1	ticlopidine	2657	Prostaglandin G/H synthase 1	Enzyme	P23219	PGH1_HUMAN	4.28		IC50		WOMBAT-PK	=						Tclin
ptgs1	Ligand	ZDB-GENE-020530-1	prostaglandin-endoperoxide synthase 1	PTGS1	tolfenamic acid	2698	Prostaglandin G/H synthase 1	Enzyme	P23219	PGH1_HUMAN	6.24		IC50		WOMBAT-PK	=						Tclin
ptgs1	Ligand	ZDB-GENE-020530-1	prostaglandin-endoperoxide synthase 1	PTGS1	tolmetin	2699	Prostaglandin G/H synthase 1	Enzyme	P23219	PGH1_HUMAN	6.27		IC50		WOMBAT-PK	=	1	CHEMBL		https://www.ebi.ac.uk/chembl/compound/inspect/CHEMBL1020	INHIBITOR	Tclin
ptgs1	Ligand	ZDB-GENE-020530-1	prostaglandin-endoperoxide synthase 1	PTGS1	valdecoxib	2799	Prostaglandin G/H synthase 1	Enzyme	P23219	PGH1_HUMAN	4.57		IC50	In vitro inhibitory concentration against Prostaglandin G/H synthase 1 in human whole blood assay	CHEMBL	=						Tclin
ptgs1	Ligand	ZDB-GENE-020530-1	prostaglandin-endoperoxide synthase 1	PTGS1	zomepirac	2871	Prostaglandin G/H synthase 1	Enzyme	P23219	PGH1_HUMAN	6.367		Ki		PDSP							Tclin
ptgs1	Ligand	ZDB-GENE-020530-1	prostaglandin-endoperoxide synthase 1	PTGS1	capsaicin	3064	Prostaglandin G/H synthase 1	Enzyme	P23219	PGH1_HUMAN	5.42		IC50	Inhibition of COX1	CHEMBL	=						Tclin
ptgs1	Ligand	ZDB-GENE-020530-1	prostaglandin-endoperoxide synthase 1	PTGS1	linoleic acid	3323	Prostaglandin G/H synthase 1	Enzyme	P23219	PGH1_HUMAN	4.89		IC50	Inhibition of COX1	CHEMBL	=						Tclin
ptgs1	Ligand	ZDB-GENE-020530-1	prostaglandin-endoperoxide synthase 1	PTGS1	dexibuprofen	3851	Prostaglandin G/H synthase 1	Enzyme	P23219	PGH1_HUMAN	7.01		IC50	Inhibition of COX1 in human HEL 92.1.7 cells assessed as thromboxane B2 production incubated for 30 mins before arachidonic acid addition measured after 15 mins by ELISA	CHEMBL	=						Tclin
ptgs1	Ligand	ZDB-GENE-020530-1	prostaglandin-endoperoxide synthase 1	PTGS1	bismuth subsalicylate	4257	Cyclooxygenase	Enzyme	P23219|P35354	PGH1_HUMAN|PGH2_HUMAN				Mechanism of Action; CHEMBL2094253; PROTEIN FAMILY	CHEMBL		1	CHEMBL		https://www.ebi.ac.uk/chembl/compound/inspect/CHEMBL1120	INHIBITOR	Tclin|Tclin|Tclin|Tclin
ptgs1	Ligand	ZDB-GENE-020530-1	prostaglandin-endoperoxide synthase 1	PTGS1	linolenic acid	4618	Prostaglandin G/H synthase 1	Enzyme	P23219	PGH1_HUMAN	5.4		Ki	Inhibition of COX-1 (unknown origin) using arachidonic acid as substrate assessed as formation of prostanoid products preincubated for 10 mins prior to substrate addition measured after 2 mins by Ellman's method	CHEMBL	=						Tclin
ptgs1	Ligand	ZDB-GENE-020530-1	prostaglandin-endoperoxide synthase 1	PTGS1	eugenol	4648	Prostaglandin G/H synthase 1	Enzyme	P23219	PGH1_HUMAN	4.96		IC50	Inhibition of COX1	CHEMBL	=						Tclin
ptgs1	Ligand	ZDB-GENE-020530-1	prostaglandin-endoperoxide synthase 1	PTGS1	tenidap	4728	Prostaglandin G/H synthase 1	Enzyme	P23219	PGH1_HUMAN	7.26		IC50	DRUGMATRIX: Cyclooxygenase COX-1 enzyme inhibition (substrate: Arachidonic acid)	DRUG MATRIX	=						Tclin
ptgs1	Ligand	ZDB-GENE-020530-1	prostaglandin-endoperoxide synthase 1	PTGS1	polmacoxib	5240	Prostaglandin G/H synthase 1	Enzyme	P23219	PGH1_HUMAN	6.081		IC50		SCIENTIFIC LITERATURE	=			https://pubmed.ncbi.nlm.nih.gov/14761182		INHIBITOR	Tclin
ptgs2a	Ligand	ZDB-GENE-020530-2	prostaglandin-endoperoxide synthase 2a	PTGS2	aceclofenac	43	Prostaglandin G/H synthase 2	Enzyme	P35354	PGH2_HUMAN				Mechanism of Action	DRUG LABEL		1	SCIENTIFIC LITERATURE		https://pubmed.ncbi.nlm.nih.gov/11556519	INHIBITOR	Tclin
ptgs2a	Ligand	ZDB-GENE-020530-2	prostaglandin-endoperoxide synthase 2a	PTGS2	acemetacin	47	Prostaglandin G/H synthase 2	Enzyme	P35354	PGH2_HUMAN				Mechanism of Action	KEGG DRUG		1	KEGG DRUG		http://www.kegg.jp/entry/D01582	INHIBITOR	Tclin
ptgs2a	Ligand	ZDB-GENE-020530-2	prostaglandin-endoperoxide synthase 2a	PTGS2	paracetamol	52	Prostaglandin G/H synthase 2	Enzyme	P35354	PGH2_HUMAN	4.31		IC50		WOMBAT-PK	=	1	CHEMBL		https://www.ebi.ac.uk/chembl/compound/inspect/CHEMBL112	INHIBITOR	Tclin
ptgs2a	Ligand	ZDB-GENE-020530-2	prostaglandin-endoperoxide synthase 2a	PTGS2	acetylsalicylic acid	74	Prostaglandin G/H synthase 2	Enzyme	P35354	PGH2_HUMAN	5.12		IC50		WOMBAT-PK	=	1	CHEMBL		https://www.ebi.ac.uk/chembl/compound/inspect/CHEMBL25	INHIBITOR	Tclin
ptgs2a	Ligand	ZDB-GENE-020530-2	prostaglandin-endoperoxide synthase 2a	PTGS2	alclofenac	107	Prostaglandin G/H synthase 2	Enzyme	P35354	PGH2_HUMAN					WOMBAT-PK		1	DRUGBANK		https://www.ebi.ac.uk/chembl/compound/inspect/CHEMBL94081	INHIBITOR	Tclin
ptgs2a	Ligand	ZDB-GENE-020530-2	prostaglandin-endoperoxide synthase 2a	PTGS2	aminophenazone	171	Prostaglandin G/H synthase 2	Enzyme	P35354	PGH2_HUMAN					WOMBAT-PK							Tclin
ptgs2a	Ligand	ZDB-GENE-020530-2	prostaglandin-endoperoxide synthase 2a	PTGS2	balsalazide	284	Prostaglandin G/H synthase 2	Enzyme	P35354	PGH2_HUMAN					WOMBAT-PK		1	CHEMBL		https://www.ebi.ac.uk/chembl/compound/inspect/CHEMBL1201346	INHIBITOR	Tclin
ptgs2a	Ligand	ZDB-GENE-020530-2	prostaglandin-endoperoxide synthase 2a	PTGS2	benzquinamide	331	Prostaglandin G/H synthase 2	Enzyme	P35354	PGH2_HUMAN	8.32		IC50		IUPHAR	=					INHIBITOR	Tclin
ptgs2a	Ligand	ZDB-GENE-020530-2	prostaglandin-endoperoxide synthase 2a	PTGS2	bromfenac	401	Prostaglandin G/H synthase 2	Enzyme	P35354	PGH2_HUMAN	8.4		IC50		WOMBAT-PK	=	1	CHEMBL		https://www.ebi.ac.uk/chembl/compound/inspect/CHEMBL1077	INHIBITOR	Tclin
ptgs2a	Ligand	ZDB-GENE-020530-2	prostaglandin-endoperoxide synthase 2a	PTGS2	captopril	484	Prostaglandin G/H synthase 2	Enzyme	P35354	PGH2_HUMAN	4.92		Ki	Inhibition of COX-2 (unknown origin) using arachidonic acid as substrate assessed as formation of prostanoid products preincubated for 10 mins prior to substrate addition measured after 2 mins by Ellman's method	CHEMBL	=						Tclin
ptgs2a	Ligand	ZDB-GENE-020530-2	prostaglandin-endoperoxide synthase 2a	PTGS2	carprofen	518	Prostaglandin G/H synthase 2	Enzyme	P35354	PGH2_HUMAN	7		IC50	Inhibition of human recombinant COX2 after 5 mins	CHEMBL	=	1	CHEMBL		https://www.ebi.ac.uk/chembl/compound/inspect/CHEMBL1316	INHIBITOR	Tclin
ptgs2a	Ligand	ZDB-GENE-020530-2	prostaglandin-endoperoxide synthase 2a	PTGS2	cefonicid	542	Prostaglandin G/H synthase 2	Enzyme	P35354	PGH2_HUMAN	4.48		IC50		WOMBAT-PK	=						Tclin
ptgs2a	Ligand	ZDB-GENE-020530-2	prostaglandin-endoperoxide synthase 2a	PTGS2	cefotetan	547	Prostaglandin G/H synthase 2	Enzyme	P35354	PGH2_HUMAN	5.05		IC50		WOMBAT-PK	=						Tclin
ptgs2a	Ligand	ZDB-GENE-020530-2	prostaglandin-endoperoxide synthase 2a	PTGS2	celecoxib	568	Prostaglandin G/H synthase 2	Enzyme	P35354	PGH2_HUMAN	7.24		IC50		WOMBAT-PK	=	1	CHEMBL		https://www.ebi.ac.uk/chembl/compound/inspect/CHEMBL118	INHIBITOR	Tclin
ptgs2a	Ligand	ZDB-GENE-020530-2	prostaglandin-endoperoxide synthase 2a	PTGS2	cefalotin	574	Prostaglandin G/H synthase 2	Enzyme	P35354	PGH2_HUMAN	4.7		IC50		WOMBAT-PK	=						Tclin
ptgs2a	Ligand	ZDB-GENE-020530-2	prostaglandin-endoperoxide synthase 2a	PTGS2	cianidanol	629	Prostaglandin G/H synthase 2	Enzyme	P35354	PGH2_HUMAN	4.03		IC50	Inhibition of COX2	CHEMBL	=						Tclin
ptgs2a	Ligand	ZDB-GENE-020530-2	prostaglandin-endoperoxide synthase 2a	PTGS2	clotrimazole	719	Prostaglandin G/H synthase 2	Enzyme	P35354	PGH2_HUMAN	4.379		IC50	DRUGMATRIX: Cyclooxygenase COX-2 enzyme inhibition (substrate: Arachidonic acid)	DRUG MATRIX	=						Tclin
ptgs2a	Ligand	ZDB-GENE-020530-2	prostaglandin-endoperoxide synthase 2a	PTGS2	dexamethasone	824	Prostaglandin G/H synthase 2	Enzyme	P35354	PGH2_HUMAN	6.886		Ki		PDSP							Tclin
ptgs2a	Ligand	ZDB-GENE-020530-2	prostaglandin-endoperoxide synthase 2a	PTGS2	dexketoprofen	833	Prostaglandin G/H synthase 2	Enzyme	P35354	PGH2_HUMAN	7.57		IC50	Concentration required for 50% inhibition against Prostaglandin G/H synthase 2 from human	CHEMBL	=	1	KEGG DRUG		http://www.kegg.jp/entry/D07269	INHIBITOR	Tclin
ptgs2a	Ligand	ZDB-GENE-020530-2	prostaglandin-endoperoxide synthase 2a	PTGS2	diclofenac	865	Prostaglandin G/H synthase 2	Enzyme	P35354	PGH2_HUMAN	7.7		IC50		WOMBAT-PK	=	1	CHEMBL		https://www.ebi.ac.uk/chembl/compound/inspect/CHEMBL139	INHIBITOR	Tclin
ptgs2a	Ligand	ZDB-GENE-020530-2	prostaglandin-endoperoxide synthase 2a	PTGS2	diflunisal	880	Prostaglandin G/H synthase 2	Enzyme	P35354	PGH2_HUMAN	5.09		IC50		WOMBAT-PK	=	1	CHEMBL		https://www.ebi.ac.uk/chembl/compound/inspect/CHEMBL898	INHIBITOR	Tclin
ptgs2a	Ligand	ZDB-GENE-020530-2	prostaglandin-endoperoxide synthase 2a	PTGS2	etodolac	1103	Prostaglandin G/H synthase 2	Enzyme	P35354	PGH2_HUMAN	5.7		IC50	Inhibition of COX2 in human whole blood assessed as inhibition of TXB2 production by radioimmunoassay	CHEMBL	=	1	CHEMBL		https://www.ebi.ac.uk/chembl/compound/inspect/CHEMBL622	INHIBITOR	Tclin
ptgs2a	Ligand	ZDB-GENE-020530-2	prostaglandin-endoperoxide synthase 2a	PTGS2	etoricoxib	1113	Prostaglandin G/H synthase 2	Enzyme	P35354	PGH2_HUMAN	6.1		IC50		WOMBAT-PK	=	1	IUPHAR		http://www.guidetopharmacology.org/GRAC/LigandDisplayForward?ligandId=2896	INHIBITOR	Tclin
ptgs2a	Ligand	ZDB-GENE-020530-2	prostaglandin-endoperoxide synthase 2a	PTGS2	felbinac	1141	Prostaglandin G/H synthase 2	Enzyme	P35354	PGH2_HUMAN				Mechanism of Action	KEGG DRUG		1	KEGG DRUG		http://www.kegg.jp/entry/D01675	INHIBITOR	Tclin
ptgs2a	Ligand	ZDB-GENE-020530-2	prostaglandin-endoperoxide synthase 2a	PTGS2	fenbufen	1145	Prostaglandin G/H synthase 2	Enzyme	P35354	PGH2_HUMAN					WOMBAT-PK		1	SCIENTIFIC LITERATURE		https://pubmed.ncbi.nlm.nih.gov/6356910	INHIBITOR	Tclin
ptgs2a	Ligand	ZDB-GENE-020530-2	prostaglandin-endoperoxide synthase 2a	PTGS2	fenoprofen	1154	Prostaglandin G/H synthase 2	Enzyme	P35354	PGH2_HUMAN	5.23		IC50		WOMBAT-PK	=	1	CHEMBL		https://www.ebi.ac.uk/chembl/compound/inspect/CHEMBL1297	INHIBITOR	Tclin
ptgs2a	Ligand	ZDB-GENE-020530-2	prostaglandin-endoperoxide synthase 2a	PTGS2	floctafenine	1178	Prostaglandin G/H synthase 2	Enzyme	P35354	PGH2_HUMAN	5.959		IC50		SCIENTIFIC LITERATURE	=	1	SCIENTIFIC LITERATURE	https://pubmed.ncbi.nlm.nih.gov/23755755	https://pubmed.ncbi.nlm.nih.gov/23755755	INHIBITOR	Tclin
ptgs2a	Ligand	ZDB-GENE-020530-2	prostaglandin-endoperoxide synthase 2a	PTGS2	flufenamic acid	1193	Prostaglandin G/H synthase 2	Enzyme	P35354	PGH2_HUMAN	6.93		IC50		WOMBAT-PK	=	1	KEGG DRUG		http://www.kegg.jp/entry/D01581	INHIBITOR	Tclin
ptgs2a	Ligand	ZDB-GENE-020530-2	prostaglandin-endoperoxide synthase 2a	PTGS2	flurbiprofen	1219	Prostaglandin G/H synthase 2	Enzyme	P35354	PGH2_HUMAN	8.39		IC50		WOMBAT-PK	=	1	CHEMBL		https://www.ebi.ac.uk/chembl/compound/inspect/CHEMBL563	INHIBITOR	Tclin
ptgs2a	Ligand	ZDB-GENE-020530-2	prostaglandin-endoperoxide synthase 2a	PTGS2	hexachlorophene	1364	Prostaglandin G/H synthase 2	Enzyme	P35354	PGH2_HUMAN	6.191		IC50	DRUGMATRIX: Cyclooxygenase COX-2 enzyme inhibition (substrate: Arachidonic acid)	DRUG MATRIX	=						Tclin
ptgs2a	Ligand	ZDB-GENE-020530-2	prostaglandin-endoperoxide synthase 2a	PTGS2	ibuprofen	1407	Prostaglandin G/H synthase 2	Enzyme	P35354	PGH2_HUMAN	5.14		IC50		WOMBAT-PK	=	1	CHEMBL		https://www.ebi.ac.uk/chembl/compound/inspect/CHEMBL521	INHIBITOR	Tclin
ptgs2a	Ligand	ZDB-GENE-020530-2	prostaglandin-endoperoxide synthase 2a	PTGS2	indobufen	1439	Prostaglandin G/H synthase 2	Enzyme	P35354	PGH2_HUMAN					WOMBAT-PK							Tclin
ptgs2a	Ligand	ZDB-GENE-020530-2	prostaglandin-endoperoxide synthase 2a	PTGS2	indomethacin	1440	Prostaglandin G/H synthase 2	Enzyme	P35354	PGH2_HUMAN	6.33		IC50		WOMBAT-PK	=	1	CHEMBL		https://www.ebi.ac.uk/chembl/compound/inspect/CHEMBL6	INHIBITOR	Tclin
ptgs2a	Ligand	ZDB-GENE-020530-2	prostaglandin-endoperoxide synthase 2a	PTGS2	fluostigmine	1494	Prostaglandin G/H synthase 2	Enzyme	P35354	PGH2_HUMAN	6.77		Ki		PDSP							Tclin
ptgs2a	Ligand	ZDB-GENE-020530-2	prostaglandin-endoperoxide synthase 2a	PTGS2	isoxicam	1509	Prostaglandin G/H synthase 2	Enzyme	P35354	PGH2_HUMAN	5.2		IC50		WOMBAT-PK	=						Tclin
ptgs2a	Ligand	ZDB-GENE-020530-2	prostaglandin-endoperoxide synthase 2a	PTGS2	ketoprofen	1528	Prostaglandin G/H synthase 2	Enzyme	P35354	PGH2_HUMAN	6.62		IC50		WOMBAT-PK	=	1	CHEMBL		https://www.ebi.ac.uk/chembl/compound/inspect/CHEMBL571	INHIBITOR	Tclin
ptgs2a	Ligand	ZDB-GENE-020530-2	prostaglandin-endoperoxide synthase 2a	PTGS2	ketorolac	1529	Prostaglandin G/H synthase 2	Enzyme	P35354	PGH2_HUMAN	6.9		IC50		WOMBAT-PK	=	1	CHEMBL		https://www.ebi.ac.uk/chembl/compound/inspect/CHEMBL469	INHIBITOR	Tclin
ptgs2a	Ligand	ZDB-GENE-020530-2	prostaglandin-endoperoxide synthase 2a	PTGS2	loxoprofen	1615	Prostaglandin G/H synthase 2	Enzyme	P35354	PGH2_HUMAN	5		IC50	Inhibition of COX2 in human whole blood assessed as PGE2 biosynthesis after 24 hrs by EIA	CHEMBL	=	1	KEGG DRUG		http://www.kegg.jp/entry/D08149	INHIBITOR	Tclin
ptgs2a	Ligand	ZDB-GENE-020530-2	prostaglandin-endoperoxide synthase 2a	PTGS2	lumiracoxib	1618	Prostaglandin G/H synthase 2	Enzyme	P35354	PGH2_HUMAN	6.49		Ki	Inhibition of human COX2 preincubated before addition of [1-14C]arachidonic acid	CHEMBL	=	1	SCIENTIFIC LITERATURE		https://pubmed.ncbi.nlm.nih.gov/15017615	INHIBITOR	Tclin
ptgs2a	Ligand	ZDB-GENE-020530-2	prostaglandin-endoperoxide synthase 2a	PTGS2	meclofenamic acid	1650	Prostaglandin G/H synthase 2	Enzyme	P35354	PGH2_HUMAN	6.7		IC50		WOMBAT-PK	=	1	CHEMBL		https://www.ebi.ac.uk/chembl/compound/inspect/CHEMBL509	INHIBITOR	Tclin
ptgs2a	Ligand	ZDB-GENE-020530-2	prostaglandin-endoperoxide synthase 2a	PTGS2	mefenamic acid	1663	Prostaglandin G/H synthase 2	Enzyme	P35354	PGH2_HUMAN	6.83		IC50		WOMBAT-PK	=	1	CHEMBL		https://www.ebi.ac.uk/chembl/compound/inspect/CHEMBL686	INHIBITOR	Tclin
ptgs2a	Ligand	ZDB-GENE-020530-2	prostaglandin-endoperoxide synthase 2a	PTGS2	meloxicam	1676	Prostaglandin G/H synthase 2	Enzyme	P35354	PGH2_HUMAN	6.8		IC50	Concentration that caused a 50% decrease in the maximal inhibition of Prostaglandin G/H synthase 2 activity as measured by PGE-2 production.	CHEMBL	=	1	CHEMBL		https://www.ebi.ac.uk/chembl/compound/inspect/CHEMBL599	INHIBITOR	Tclin
ptgs2a	Ligand	ZDB-GENE-020530-2	prostaglandin-endoperoxide synthase 2a	PTGS2	mesalazine	1710	Prostaglandin G/H synthase 2	Enzyme	P35354	PGH2_HUMAN	5.12		IC50	Inhibition of recombinant human COX2 using arachidonic acid as substrate pretreated for 5 mins followed by substrate addition and measured after 2 mins by fluorescence based enzyme immunoassay	CHEMBL	=	1	CHEMBL		https://www.ebi.ac.uk/chembl/compound/inspect/CHEMBL704	INHIBITOR	Tclin
ptgs2a	Ligand	ZDB-GENE-020530-2	prostaglandin-endoperoxide synthase 2a	PTGS2	mezlocillin	1795	Prostaglandin G/H synthase 2	Enzyme	P35354	PGH2_HUMAN	6.22		Ki		WOMBAT-PK	=						Tclin
ptgs2a	Ligand	ZDB-GENE-020530-2	prostaglandin-endoperoxide synthase 2a	PTGS2	miconazole	1800	Prostaglandin G/H synthase 2	Enzyme	P35354	PGH2_HUMAN	4.588		IC50	DRUGMATRIX: Cyclooxygenase COX-2 enzyme inhibition (substrate: Arachidonic acid)	DRUG MATRIX	=						Tclin
ptgs2a	Ligand	ZDB-GENE-020530-2	prostaglandin-endoperoxide synthase 2a	PTGS2	mofezolac	1829	Prostaglandin G/H synthase 2	Enzyme	P35354	PGH2_HUMAN	6.36		IC50	Inhibition of COX2	CHEMBL	=						Tclin
ptgs2a	Ligand	ZDB-GENE-020530-2	prostaglandin-endoperoxide synthase 2a	PTGS2	monobenzone	1834	Prostaglandin G/H synthase 2	Enzyme	P35354	PGH2_HUMAN	5.429		IC50	DRUGMATRIX: Cyclooxygenase COX-2 enzyme inhibition (substrate: Arachidonic acid)	DRUG MATRIX	=						Tclin
ptgs2a	Ligand	ZDB-GENE-020530-2	prostaglandin-endoperoxide synthase 2a	PTGS2	nabumetone	1863	Prostaglandin G/H synthase 2	Enzyme	P35354	PGH2_HUMAN				Mechanism of Action; CHEMBL230; SINGLE PROTEIN	CHEMBL		1	CHEMBL		https://www.ebi.ac.uk/chembl/compound/inspect/CHEMBL1070	INHIBITOR	Tclin
ptgs2a	Ligand	ZDB-GENE-020530-2	prostaglandin-endoperoxide synthase 2a	PTGS2	naproxen	1883	Prostaglandin G/H synthase 2	Enzyme	P35354	PGH2_HUMAN	5.6		IC50	Inhibition activity against recombinant human Prostaglandin G/H synthase 2	CHEMBL	=	1	CHEMBL		https://www.ebi.ac.uk/chembl/compound/inspect/CHEMBL154	INHIBITOR	Tclin
ptgs2a	Ligand	ZDB-GENE-020530-2	prostaglandin-endoperoxide synthase 2a	PTGS2	nepafenac	1899	Prostaglandin G/H synthase 2	Enzyme	P35354	PGH2_HUMAN	6.82		IC50		WOMBAT-PK	=	1	KEGG DRUG		http://www.kegg.jp/entry/D05143	INHIBITOR	Tclin
ptgs2a	Ligand	ZDB-GENE-020530-2	prostaglandin-endoperoxide synthase 2a	PTGS2	niflumic acid	1925	Prostaglandin G/H synthase 2	Enzyme	P35354	PGH2_HUMAN	6.037		IC50	DRUGMATRIX: Cyclooxygenase COX-2 enzyme inhibition (substrate: Arachidonic acid)	DRUG MATRIX	=						Tclin
ptgs2a	Ligand	ZDB-GENE-020530-2	prostaglandin-endoperoxide synthase 2a	PTGS2	nimesulide	1935	Prostaglandin G/H synthase 2	Enzyme	P35354	PGH2_HUMAN	5.91		IC50		WOMBAT-PK	=						Tclin
ptgs2a	Ligand	ZDB-GENE-020530-2	prostaglandin-endoperoxide synthase 2a	PTGS2	nitroxoline	1954	Prostaglandin G/H synthase 2	Enzyme	P35354	PGH2_HUMAN	6		Ki	Inhibition of COX-2 (unknown origin) using arachidonic acid as substrate assessed as formation of prostanoid products preincubated for 10 mins prior to substrate addition measured after 2 mins by Ellman's method	CHEMBL	=						Tclin
ptgs2a	Ligand	ZDB-GENE-020530-2	prostaglandin-endoperoxide synthase 2a	PTGS2	olsalazine	1988	Cyclooxygenase	Enzyme	P23219|P35354	PGH1_HUMAN|PGH2_HUMAN				Mechanism of Action; CHEMBL2094253; PROTEIN FAMILY	CHEMBL		1	CHEMBL		https://www.ebi.ac.uk/chembl/compound/inspect/CHEMBL1201013	INHIBITOR	Tclin|Tclin|Tclin|Tclin
ptgs2a	Ligand	ZDB-GENE-020530-2	prostaglandin-endoperoxide synthase 2a	PTGS2	oxacillin	2006	Prostaglandin G/H synthase 2	Enzyme	P35354	PGH2_HUMAN	5.85		IC50		WOMBAT-PK	=						Tclin
ptgs2a	Ligand	ZDB-GENE-020530-2	prostaglandin-endoperoxide synthase 2a	PTGS2	oxaprozin	2013	Prostaglandin G/H synthase 2	Enzyme	P35354	PGH2_HUMAN	4.44		IC50		IUPHAR	=	1	CHEMBL		https://www.ebi.ac.uk/chembl/compound/inspect/CHEMBL1071	INHIBITOR	Tclin
ptgs2a	Ligand	ZDB-GENE-020530-2	prostaglandin-endoperoxide synthase 2a	PTGS2	oxyphenbutazone	2036	Cyclooxygenase	Enzyme	P23219|P35354	PGH1_HUMAN|PGH2_HUMAN				Mechanism of Action; CHEMBL2094253; PROTEIN FAMILY	CHEMBL		1	CHEMBL		https://www.ebi.ac.uk/chembl/compound/inspect/CHEMBL3989676	INHIBITOR	Tclin|Tclin|Tclin|Tclin
ptgs2a	Ligand	ZDB-GENE-020530-2	prostaglandin-endoperoxide synthase 2a	PTGS2	aminosalicylic acid	2050	Cyclooxygenase	Enzyme	P23219|P35354	PGH1_HUMAN|PGH2_HUMAN				Mechanism of Action; CHEMBL2094253; PROTEIN FAMILY	CHEMBL		1	CHEMBL		https://www.ebi.ac.uk/chembl/compound/inspect/CHEMBL1169	INHIBITOR	Tclin|Tclin|Tclin|Tclin
ptgs2a	Ligand	ZDB-GENE-020530-2	prostaglandin-endoperoxide synthase 2a	PTGS2	parecoxib	2063	Prostaglandin G/H synthase 2	Enzyme	P35354	PGH2_HUMAN	8.301		IC50	recombinant human cyclooxygenase	SCIENTIFIC LITERATURE	=	1	SCIENTIFIC LITERATURE	https://pubmed.ncbi.nlm.nih.gov/10794682	https://pubmed.ncbi.nlm.nih.gov/10794682	INHIBITOR	Tclin
ptgs2a	Ligand	ZDB-GENE-020530-2	prostaglandin-endoperoxide synthase 2a	PTGS2	piketoprofen	2165	Prostaglandin G/H synthase 2	Enzyme	P35354	PGH2_HUMAN					KEGG DRUG		1	KEGG DRUG		http://www.kegg.jp/entry/D08374	INHIBITOR	Tclin
ptgs2a	Ligand	ZDB-GENE-020530-2	prostaglandin-endoperoxide synthase 2a	PTGS2	piroxicam	2210	Prostaglandin G/H synthase 2	Enzyme	P35354	PGH2_HUMAN	4.7		IC50		WOMBAT-PK	=	1	CHEMBL		https://www.ebi.ac.uk/chembl/compound/inspect/CHEMBL527	INHIBITOR	Tclin
ptgs2a	Ligand	ZDB-GENE-020530-2	prostaglandin-endoperoxide synthase 2a	PTGS2	pirprofen	2213	Prostaglandin G/H synthase 2	Enzyme	P35354	PGH2_HUMAN					WOMBAT-PK							Tclin
ptgs2a	Ligand	ZDB-GENE-020530-2	prostaglandin-endoperoxide synthase 2a	PTGS2	proquazone	2311	Prostaglandin G/H synthase 2	Enzyme	P35354	PGH2_HUMAN					WOMBAT-PK							Tclin
ptgs2a	Ligand	ZDB-GENE-020530-2	prostaglandin-endoperoxide synthase 2a	PTGS2	rofecoxib	2397	Prostaglandin G/H synthase 2	Enzyme	P35354	PGH2_HUMAN	6.51		IC50		WOMBAT-PK	=	1	CHEMBL		https://www.ebi.ac.uk/chembl/compound/inspect/CHEMBL122	INHIBITOR	Tclin
ptgs2a	Ligand	ZDB-GENE-020530-2	prostaglandin-endoperoxide synthase 2a	PTGS2	sulfasalazine	2525	Cyclooxygenase	Enzyme	P23219|P35354	PGH1_HUMAN|PGH2_HUMAN				Mechanism of Action; CHEMBL2094253; PROTEIN FAMILY	CHEMBL		1	CHEMBL		https://www.ebi.ac.uk/chembl/compound/inspect/CHEMBL421	INHIBITOR	Tclin|Tclin|Tclin|Tclin
ptgs2a	Ligand	ZDB-GENE-020530-2	prostaglandin-endoperoxide synthase 2a	PTGS2	sulindac	2534	Prostaglandin G/H synthase 2	Enzyme	P35354	PGH2_HUMAN	4.25		IC50		WOMBAT-PK	=	1	CHEMBL		https://www.ebi.ac.uk/chembl/compound/inspect/CHEMBL15770	INHIBITOR	Tclin
ptgs2a	Ligand	ZDB-GENE-020530-2	prostaglandin-endoperoxide synthase 2a	PTGS2	suprofen	2546	Prostaglandin G/H synthase 2	Enzyme	P35354	PGH2_HUMAN	5.06		IC50		WOMBAT-PK	=	1	CHEMBL		https://www.ebi.ac.uk/chembl/compound/inspect/CHEMBL956	INHIBITOR	Tclin
ptgs2a	Ligand	ZDB-GENE-020530-2	prostaglandin-endoperoxide synthase 2a	PTGS2	tamoxifen	2561	Prostaglandin G/H synthase 2	Enzyme	P35354	PGH2_HUMAN	4.46		IC50		WOMBAT-PK	=						Tclin
ptgs2a	Ligand	ZDB-GENE-020530-2	prostaglandin-endoperoxide synthase 2a	PTGS2	tenoxicam	2595	Prostaglandin G/H synthase 2	Enzyme	P35354	PGH2_HUMAN					WOMBAT-PK							Tclin
ptgs2a	Ligand	ZDB-GENE-020530-2	prostaglandin-endoperoxide synthase 2a	PTGS2	thalidomide	2616	Prostaglandin G/H synthase 2	Enzyme	P35354	PGH2_HUMAN	6.301		IC50		WOMBAT-PK	=						Tclin
ptgs2a	Ligand	ZDB-GENE-020530-2	prostaglandin-endoperoxide synthase 2a	PTGS2	tiaprofenic acid	2652	Prostaglandin G/H synthase 2	Enzyme	P35354	PGH2_HUMAN	7.1		IC50		WOMBAT-PK	=	1	SCIENTIFIC LITERATURE		https://pubmed.ncbi.nlm.nih.gov/6782492	INHIBITOR	Tclin
ptgs2a	Ligand	ZDB-GENE-020530-2	prostaglandin-endoperoxide synthase 2a	PTGS2	ticlopidine	2657	Prostaglandin G/H synthase 2	Enzyme	P35354	PGH2_HUMAN	4.33		IC50		WOMBAT-PK	=						Tclin
ptgs2a	Ligand	ZDB-GENE-020530-2	prostaglandin-endoperoxide synthase 2a	PTGS2	tolfenamic acid	2698	Prostaglandin G/H synthase 2	Enzyme	P35354	PGH2_HUMAN	8.3		IC50		WOMBAT-PK	=						Tclin
ptgs2a	Ligand	ZDB-GENE-020530-2	prostaglandin-endoperoxide synthase 2a	PTGS2	tolmetin	2699	Prostaglandin G/H synthase 2	Enzyme	P35354	PGH2_HUMAN	6.84		IC50		WOMBAT-PK	=	1	CHEMBL		https://www.ebi.ac.uk/chembl/compound/inspect/CHEMBL1020	INHIBITOR	Tclin
ptgs2a	Ligand	ZDB-GENE-020530-2	prostaglandin-endoperoxide synthase 2a	PTGS2	valdecoxib	2799	Prostaglandin G/H synthase 2	Enzyme	P35354	PGH2_HUMAN	8.3		IC50		WOMBAT-PK	=	1	CHEMBL		https://www.ebi.ac.uk/chembl/compound/inspect/CHEMBL865	INHIBITOR	Tclin
ptgs2a	Ligand	ZDB-GENE-020530-2	prostaglandin-endoperoxide synthase 2a	PTGS2	zomepirac	2871	Prostaglandin G/H synthase 2	Enzyme	P35354	PGH2_HUMAN	7.018		Ki		PDSP							Tclin
ptgs2a	Ligand	ZDB-GENE-020530-2	prostaglandin-endoperoxide synthase 2a	PTGS2	quercetin	3514	Prostaglandin G/H synthase 2	Enzyme	P35354	PGH2_HUMAN	4.54		IC50	Inhibition of human recombinant COX2 expressed in insect Sf21 cells by EIA assay	CHEMBL	=						Tclin
ptgs2a	Ligand	ZDB-GENE-020530-2	prostaglandin-endoperoxide synthase 2a	PTGS2	dexibuprofen	3851	Prostaglandin G/H synthase 2	Enzyme	P35354	PGH2_HUMAN	6.14		IC50	Inhibition of COX2 in LPS-stimulated and PMA-treated human U937 cells assessed as PGE2 production after 15 mins by ELISA	CHEMBL	=						Tclin
ptgs2a	Ligand	ZDB-GENE-020530-2	prostaglandin-endoperoxide synthase 2a	PTGS2	bismuth subsalicylate	4257	Cyclooxygenase	Enzyme	P23219|P35354	PGH1_HUMAN|PGH2_HUMAN				Mechanism of Action; CHEMBL2094253; PROTEIN FAMILY	CHEMBL		1	CHEMBL		https://www.ebi.ac.uk/chembl/compound/inspect/CHEMBL1120	INHIBITOR	Tclin|Tclin|Tclin|Tclin
ptgs2a	Ligand	ZDB-GENE-020530-2	prostaglandin-endoperoxide synthase 2a	PTGS2	tenidap	4728	Prostaglandin G/H synthase 2	Enzyme	P35354	PGH2_HUMAN	6.573		IC50	DRUGMATRIX: Cyclooxygenase COX-2 enzyme inhibition (substrate: Arachidonic acid)	DRUG MATRIX	=						Tclin
ptgs2a	Ligand	ZDB-GENE-020530-2	prostaglandin-endoperoxide synthase 2a	PTGS2	esflurbiprofen	5060	Prostaglandin G/H synthase 2	Enzyme	P35354	PGH2_HUMAN	6.04		IC50		CHEMBL	=						Tclin
ptgs2a	Ligand	ZDB-GENE-020530-2	prostaglandin-endoperoxide synthase 2a	PTGS2	polmacoxib	5240	Prostaglandin G/H synthase 2	Enzyme	P35354	PGH2_HUMAN	8.081		IC50		SCIENTIFIC LITERATURE	=	1	SCIENTIFIC LITERATURE	https://pubmed.ncbi.nlm.nih.gov/14761182	https://pubmed.ncbi.nlm.nih.gov/22278334	INHIBITOR	Tclin
ptgs2a	Ligand	ZDB-GENE-020530-2	prostaglandin-endoperoxide synthase 2a	PTGS2	imrecoxib	5250	Prostaglandin G/H synthase 2	Enzyme	P35354	PGH2_HUMAN	7.824		IC50		SCIENTIFIC LITERATURE	=	1	SCIENTIFIC LITERATURE		https://pubmed.ncbi.nlm.nih.gov/15210067	INHIBITOR	Tclin
ptgs2b	Ligand	ZDB-GENE-041014-323	prostaglandin-endoperoxide synthase 2b	PTGS2	aceclofenac	43	Prostaglandin G/H synthase 2	Enzyme	P35354	PGH2_HUMAN				Mechanism of Action	DRUG LABEL		1	SCIENTIFIC LITERATURE		https://pubmed.ncbi.nlm.nih.gov/11556519	INHIBITOR	Tclin
ptgs2b	Ligand	ZDB-GENE-041014-323	prostaglandin-endoperoxide synthase 2b	PTGS2	acemetacin	47	Prostaglandin G/H synthase 2	Enzyme	P35354	PGH2_HUMAN				Mechanism of Action	KEGG DRUG		1	KEGG DRUG		http://www.kegg.jp/entry/D01582	INHIBITOR	Tclin
ptgs2b	Ligand	ZDB-GENE-041014-323	prostaglandin-endoperoxide synthase 2b	PTGS2	paracetamol	52	Prostaglandin G/H synthase 2	Enzyme	P35354	PGH2_HUMAN	4.31		IC50		WOMBAT-PK	=	1	CHEMBL		https://www.ebi.ac.uk/chembl/compound/inspect/CHEMBL112	INHIBITOR	Tclin
ptgs2b	Ligand	ZDB-GENE-041014-323	prostaglandin-endoperoxide synthase 2b	PTGS2	acetylsalicylic acid	74	Prostaglandin G/H synthase 2	Enzyme	P35354	PGH2_HUMAN	5.12		IC50		WOMBAT-PK	=	1	CHEMBL		https://www.ebi.ac.uk/chembl/compound/inspect/CHEMBL25	INHIBITOR	Tclin
ptgs2b	Ligand	ZDB-GENE-041014-323	prostaglandin-endoperoxide synthase 2b	PTGS2	alclofenac	107	Prostaglandin G/H synthase 2	Enzyme	P35354	PGH2_HUMAN					WOMBAT-PK		1	DRUGBANK		https://www.ebi.ac.uk/chembl/compound/inspect/CHEMBL94081	INHIBITOR	Tclin
ptgs2b	Ligand	ZDB-GENE-041014-323	prostaglandin-endoperoxide synthase 2b	PTGS2	aminophenazone	171	Prostaglandin G/H synthase 2	Enzyme	P35354	PGH2_HUMAN					WOMBAT-PK							Tclin
ptgs2b	Ligand	ZDB-GENE-041014-323	prostaglandin-endoperoxide synthase 2b	PTGS2	balsalazide	284	Prostaglandin G/H synthase 2	Enzyme	P35354	PGH2_HUMAN					WOMBAT-PK		1	CHEMBL		https://www.ebi.ac.uk/chembl/compound/inspect/CHEMBL1201346	INHIBITOR	Tclin
ptgs2b	Ligand	ZDB-GENE-041014-323	prostaglandin-endoperoxide synthase 2b	PTGS2	benzquinamide	331	Prostaglandin G/H synthase 2	Enzyme	P35354	PGH2_HUMAN	8.32		IC50		IUPHAR	=					INHIBITOR	Tclin
ptgs2b	Ligand	ZDB-GENE-041014-323	prostaglandin-endoperoxide synthase 2b	PTGS2	bromfenac	401	Prostaglandin G/H synthase 2	Enzyme	P35354	PGH2_HUMAN	8.4		IC50		WOMBAT-PK	=	1	CHEMBL		https://www.ebi.ac.uk/chembl/compound/inspect/CHEMBL1077	INHIBITOR	Tclin
ptgs2b	Ligand	ZDB-GENE-041014-323	prostaglandin-endoperoxide synthase 2b	PTGS2	captopril	484	Prostaglandin G/H synthase 2	Enzyme	P35354	PGH2_HUMAN	4.92		Ki	Inhibition of COX-2 (unknown origin) using arachidonic acid as substrate assessed as formation of prostanoid products preincubated for 10 mins prior to substrate addition measured after 2 mins by Ellman's method	CHEMBL	=						Tclin
ptgs2b	Ligand	ZDB-GENE-041014-323	prostaglandin-endoperoxide synthase 2b	PTGS2	carprofen	518	Prostaglandin G/H synthase 2	Enzyme	P35354	PGH2_HUMAN	7		IC50	Inhibition of human recombinant COX2 after 5 mins	CHEMBL	=	1	CHEMBL		https://www.ebi.ac.uk/chembl/compound/inspect/CHEMBL1316	INHIBITOR	Tclin
ptgs2b	Ligand	ZDB-GENE-041014-323	prostaglandin-endoperoxide synthase 2b	PTGS2	cefonicid	542	Prostaglandin G/H synthase 2	Enzyme	P35354	PGH2_HUMAN	4.48		IC50		WOMBAT-PK	=						Tclin
ptgs2b	Ligand	ZDB-GENE-041014-323	prostaglandin-endoperoxide synthase 2b	PTGS2	cefotetan	547	Prostaglandin G/H synthase 2	Enzyme	P35354	PGH2_HUMAN	5.05		IC50		WOMBAT-PK	=						Tclin
ptgs2b	Ligand	ZDB-GENE-041014-323	prostaglandin-endoperoxide synthase 2b	PTGS2	celecoxib	568	Prostaglandin G/H synthase 2	Enzyme	P35354	PGH2_HUMAN	7.24		IC50		WOMBAT-PK	=	1	CHEMBL		https://www.ebi.ac.uk/chembl/compound/inspect/CHEMBL118	INHIBITOR	Tclin
ptgs2b	Ligand	ZDB-GENE-041014-323	prostaglandin-endoperoxide synthase 2b	PTGS2	cefalotin	574	Prostaglandin G/H synthase 2	Enzyme	P35354	PGH2_HUMAN	4.7		IC50		WOMBAT-PK	=						Tclin
ptgs2b	Ligand	ZDB-GENE-041014-323	prostaglandin-endoperoxide synthase 2b	PTGS2	cianidanol	629	Prostaglandin G/H synthase 2	Enzyme	P35354	PGH2_HUMAN	4.03		IC50	Inhibition of COX2	CHEMBL	=						Tclin
ptgs2b	Ligand	ZDB-GENE-041014-323	prostaglandin-endoperoxide synthase 2b	PTGS2	clotrimazole	719	Prostaglandin G/H synthase 2	Enzyme	P35354	PGH2_HUMAN	4.379		IC50	DRUGMATRIX: Cyclooxygenase COX-2 enzyme inhibition (substrate: Arachidonic acid)	DRUG MATRIX	=						Tclin
ptgs2b	Ligand	ZDB-GENE-041014-323	prostaglandin-endoperoxide synthase 2b	PTGS2	dexamethasone	824	Prostaglandin G/H synthase 2	Enzyme	P35354	PGH2_HUMAN	6.886		Ki		PDSP							Tclin
ptgs2b	Ligand	ZDB-GENE-041014-323	prostaglandin-endoperoxide synthase 2b	PTGS2	dexketoprofen	833	Prostaglandin G/H synthase 2	Enzyme	P35354	PGH2_HUMAN	7.57		IC50	Concentration required for 50% inhibition against Prostaglandin G/H synthase 2 from human	CHEMBL	=	1	KEGG DRUG		http://www.kegg.jp/entry/D07269	INHIBITOR	Tclin
ptgs2b	Ligand	ZDB-GENE-041014-323	prostaglandin-endoperoxide synthase 2b	PTGS2	diclofenac	865	Prostaglandin G/H synthase 2	Enzyme	P35354	PGH2_HUMAN	7.7		IC50		WOMBAT-PK	=	1	CHEMBL		https://www.ebi.ac.uk/chembl/compound/inspect/CHEMBL139	INHIBITOR	Tclin
ptgs2b	Ligand	ZDB-GENE-041014-323	prostaglandin-endoperoxide synthase 2b	PTGS2	diflunisal	880	Prostaglandin G/H synthase 2	Enzyme	P35354	PGH2_HUMAN	5.09		IC50		WOMBAT-PK	=	1	CHEMBL		https://www.ebi.ac.uk/chembl/compound/inspect/CHEMBL898	INHIBITOR	Tclin
ptgs2b	Ligand	ZDB-GENE-041014-323	prostaglandin-endoperoxide synthase 2b	PTGS2	etodolac	1103	Prostaglandin G/H synthase 2	Enzyme	P35354	PGH2_HUMAN	5.7		IC50	Inhibition of COX2 in human whole blood assessed as inhibition of TXB2 production by radioimmunoassay	CHEMBL	=	1	CHEMBL		https://www.ebi.ac.uk/chembl/compound/inspect/CHEMBL622	INHIBITOR	Tclin
ptgs2b	Ligand	ZDB-GENE-041014-323	prostaglandin-endoperoxide synthase 2b	PTGS2	etoricoxib	1113	Prostaglandin G/H synthase 2	Enzyme	P35354	PGH2_HUMAN	6.1		IC50		WOMBAT-PK	=	1	IUPHAR		http://www.guidetopharmacology.org/GRAC/LigandDisplayForward?ligandId=2896	INHIBITOR	Tclin
ptgs2b	Ligand	ZDB-GENE-041014-323	prostaglandin-endoperoxide synthase 2b	PTGS2	felbinac	1141	Prostaglandin G/H synthase 2	Enzyme	P35354	PGH2_HUMAN				Mechanism of Action	KEGG DRUG		1	KEGG DRUG		http://www.kegg.jp/entry/D01675	INHIBITOR	Tclin
ptgs2b	Ligand	ZDB-GENE-041014-323	prostaglandin-endoperoxide synthase 2b	PTGS2	fenbufen	1145	Prostaglandin G/H synthase 2	Enzyme	P35354	PGH2_HUMAN					WOMBAT-PK		1	SCIENTIFIC LITERATURE		https://pubmed.ncbi.nlm.nih.gov/6356910	INHIBITOR	Tclin
ptgs2b	Ligand	ZDB-GENE-041014-323	prostaglandin-endoperoxide synthase 2b	PTGS2	fenoprofen	1154	Prostaglandin G/H synthase 2	Enzyme	P35354	PGH2_HUMAN	5.23		IC50		WOMBAT-PK	=	1	CHEMBL		https://www.ebi.ac.uk/chembl/compound/inspect/CHEMBL1297	INHIBITOR	Tclin
ptgs2b	Ligand	ZDB-GENE-041014-323	prostaglandin-endoperoxide synthase 2b	PTGS2	floctafenine	1178	Prostaglandin G/H synthase 2	Enzyme	P35354	PGH2_HUMAN	5.959		IC50		SCIENTIFIC LITERATURE	=	1	SCIENTIFIC LITERATURE	https://pubmed.ncbi.nlm.nih.gov/23755755	https://pubmed.ncbi.nlm.nih.gov/23755755	INHIBITOR	Tclin
ptgs2b	Ligand	ZDB-GENE-041014-323	prostaglandin-endoperoxide synthase 2b	PTGS2	flufenamic acid	1193	Prostaglandin G/H synthase 2	Enzyme	P35354	PGH2_HUMAN	6.93		IC50		WOMBAT-PK	=	1	KEGG DRUG		http://www.kegg.jp/entry/D01581	INHIBITOR	Tclin
ptgs2b	Ligand	ZDB-GENE-041014-323	prostaglandin-endoperoxide synthase 2b	PTGS2	flurbiprofen	1219	Prostaglandin G/H synthase 2	Enzyme	P35354	PGH2_HUMAN	8.39		IC50		WOMBAT-PK	=	1	CHEMBL		https://www.ebi.ac.uk/chembl/compound/inspect/CHEMBL563	INHIBITOR	Tclin
ptgs2b	Ligand	ZDB-GENE-041014-323	prostaglandin-endoperoxide synthase 2b	PTGS2	hexachlorophene	1364	Prostaglandin G/H synthase 2	Enzyme	P35354	PGH2_HUMAN	6.191		IC50	DRUGMATRIX: Cyclooxygenase COX-2 enzyme inhibition (substrate: Arachidonic acid)	DRUG MATRIX	=						Tclin
ptgs2b	Ligand	ZDB-GENE-041014-323	prostaglandin-endoperoxide synthase 2b	PTGS2	ibuprofen	1407	Prostaglandin G/H synthase 2	Enzyme	P35354	PGH2_HUMAN	5.14		IC50		WOMBAT-PK	=	1	CHEMBL		https://www.ebi.ac.uk/chembl/compound/inspect/CHEMBL521	INHIBITOR	Tclin
ptgs2b	Ligand	ZDB-GENE-041014-323	prostaglandin-endoperoxide synthase 2b	PTGS2	indobufen	1439	Prostaglandin G/H synthase 2	Enzyme	P35354	PGH2_HUMAN					WOMBAT-PK							Tclin
ptgs2b	Ligand	ZDB-GENE-041014-323	prostaglandin-endoperoxide synthase 2b	PTGS2	indomethacin	1440	Prostaglandin G/H synthase 2	Enzyme	P35354	PGH2_HUMAN	6.33		IC50		WOMBAT-PK	=	1	CHEMBL		https://www.ebi.ac.uk/chembl/compound/inspect/CHEMBL6	INHIBITOR	Tclin
ptgs2b	Ligand	ZDB-GENE-041014-323	prostaglandin-endoperoxide synthase 2b	PTGS2	fluostigmine	1494	Prostaglandin G/H synthase 2	Enzyme	P35354	PGH2_HUMAN	6.77		Ki		PDSP							Tclin
ptgs2b	Ligand	ZDB-GENE-041014-323	prostaglandin-endoperoxide synthase 2b	PTGS2	isoxicam	1509	Prostaglandin G/H synthase 2	Enzyme	P35354	PGH2_HUMAN	5.2		IC50		WOMBAT-PK	=						Tclin
ptgs2b	Ligand	ZDB-GENE-041014-323	prostaglandin-endoperoxide synthase 2b	PTGS2	ketoprofen	1528	Prostaglandin G/H synthase 2	Enzyme	P35354	PGH2_HUMAN	6.62		IC50		WOMBAT-PK	=	1	CHEMBL		https://www.ebi.ac.uk/chembl/compound/inspect/CHEMBL571	INHIBITOR	Tclin
ptgs2b	Ligand	ZDB-GENE-041014-323	prostaglandin-endoperoxide synthase 2b	PTGS2	ketorolac	1529	Prostaglandin G/H synthase 2	Enzyme	P35354	PGH2_HUMAN	6.9		IC50		WOMBAT-PK	=	1	CHEMBL		https://www.ebi.ac.uk/chembl/compound/inspect/CHEMBL469	INHIBITOR	Tclin
ptgs2b	Ligand	ZDB-GENE-041014-323	prostaglandin-endoperoxide synthase 2b	PTGS2	loxoprofen	1615	Prostaglandin G/H synthase 2	Enzyme	P35354	PGH2_HUMAN	5		IC50	Inhibition of COX2 in human whole blood assessed as PGE2 biosynthesis after 24 hrs by EIA	CHEMBL	=	1	KEGG DRUG		http://www.kegg.jp/entry/D08149	INHIBITOR	Tclin
ptgs2b	Ligand	ZDB-GENE-041014-323	prostaglandin-endoperoxide synthase 2b	PTGS2	lumiracoxib	1618	Prostaglandin G/H synthase 2	Enzyme	P35354	PGH2_HUMAN	6.49		Ki	Inhibition of human COX2 preincubated before addition of [1-14C]arachidonic acid	CHEMBL	=	1	SCIENTIFIC LITERATURE		https://pubmed.ncbi.nlm.nih.gov/15017615	INHIBITOR	Tclin
ptgs2b	Ligand	ZDB-GENE-041014-323	prostaglandin-endoperoxide synthase 2b	PTGS2	meclofenamic acid	1650	Prostaglandin G/H synthase 2	Enzyme	P35354	PGH2_HUMAN	6.7		IC50		WOMBAT-PK	=	1	CHEMBL		https://www.ebi.ac.uk/chembl/compound/inspect/CHEMBL509	INHIBITOR	Tclin
ptgs2b	Ligand	ZDB-GENE-041014-323	prostaglandin-endoperoxide synthase 2b	PTGS2	mefenamic acid	1663	Prostaglandin G/H synthase 2	Enzyme	P35354	PGH2_HUMAN	6.83		IC50		WOMBAT-PK	=	1	CHEMBL		https://www.ebi.ac.uk/chembl/compound/inspect/CHEMBL686	INHIBITOR	Tclin
ptgs2b	Ligand	ZDB-GENE-041014-323	prostaglandin-endoperoxide synthase 2b	PTGS2	meloxicam	1676	Prostaglandin G/H synthase 2	Enzyme	P35354	PGH2_HUMAN	6.8		IC50	Concentration that caused a 50% decrease in the maximal inhibition of Prostaglandin G/H synthase 2 activity as measured by PGE-2 production.	CHEMBL	=	1	CHEMBL		https://www.ebi.ac.uk/chembl/compound/inspect/CHEMBL599	INHIBITOR	Tclin
ptgs2b	Ligand	ZDB-GENE-041014-323	prostaglandin-endoperoxide synthase 2b	PTGS2	mesalazine	1710	Prostaglandin G/H synthase 2	Enzyme	P35354	PGH2_HUMAN	5.12		IC50	Inhibition of recombinant human COX2 using arachidonic acid as substrate pretreated for 5 mins followed by substrate addition and measured after 2 mins by fluorescence based enzyme immunoassay	CHEMBL	=	1	CHEMBL		https://www.ebi.ac.uk/chembl/compound/inspect/CHEMBL704	INHIBITOR	Tclin
ptgs2b	Ligand	ZDB-GENE-041014-323	prostaglandin-endoperoxide synthase 2b	PTGS2	mezlocillin	1795	Prostaglandin G/H synthase 2	Enzyme	P35354	PGH2_HUMAN	6.22		Ki		WOMBAT-PK	=						Tclin
ptgs2b	Ligand	ZDB-GENE-041014-323	prostaglandin-endoperoxide synthase 2b	PTGS2	miconazole	1800	Prostaglandin G/H synthase 2	Enzyme	P35354	PGH2_HUMAN	4.588		IC50	DRUGMATRIX: Cyclooxygenase COX-2 enzyme inhibition (substrate: Arachidonic acid)	DRUG MATRIX	=						Tclin
ptgs2b	Ligand	ZDB-GENE-041014-323	prostaglandin-endoperoxide synthase 2b	PTGS2	mofezolac	1829	Prostaglandin G/H synthase 2	Enzyme	P35354	PGH2_HUMAN	6.36		IC50	Inhibition of COX2	CHEMBL	=						Tclin
ptgs2b	Ligand	ZDB-GENE-041014-323	prostaglandin-endoperoxide synthase 2b	PTGS2	monobenzone	1834	Prostaglandin G/H synthase 2	Enzyme	P35354	PGH2_HUMAN	5.429		IC50	DRUGMATRIX: Cyclooxygenase COX-2 enzyme inhibition (substrate: Arachidonic acid)	DRUG MATRIX	=						Tclin
ptgs2b	Ligand	ZDB-GENE-041014-323	prostaglandin-endoperoxide synthase 2b	PTGS2	nabumetone	1863	Prostaglandin G/H synthase 2	Enzyme	P35354	PGH2_HUMAN				Mechanism of Action; CHEMBL230; SINGLE PROTEIN	CHEMBL		1	CHEMBL		https://www.ebi.ac.uk/chembl/compound/inspect/CHEMBL1070	INHIBITOR	Tclin
ptgs2b	Ligand	ZDB-GENE-041014-323	prostaglandin-endoperoxide synthase 2b	PTGS2	naproxen	1883	Prostaglandin G/H synthase 2	Enzyme	P35354	PGH2_HUMAN	5.6		IC50	Inhibition activity against recombinant human Prostaglandin G/H synthase 2	CHEMBL	=	1	CHEMBL		https://www.ebi.ac.uk/chembl/compound/inspect/CHEMBL154	INHIBITOR	Tclin
ptgs2b	Ligand	ZDB-GENE-041014-323	prostaglandin-endoperoxide synthase 2b	PTGS2	nepafenac	1899	Prostaglandin G/H synthase 2	Enzyme	P35354	PGH2_HUMAN	6.82		IC50		WOMBAT-PK	=	1	KEGG DRUG		http://www.kegg.jp/entry/D05143	INHIBITOR	Tclin
ptgs2b	Ligand	ZDB-GENE-041014-323	prostaglandin-endoperoxide synthase 2b	PTGS2	niflumic acid	1925	Prostaglandin G/H synthase 2	Enzyme	P35354	PGH2_HUMAN	6.037		IC50	DRUGMATRIX: Cyclooxygenase COX-2 enzyme inhibition (substrate: Arachidonic acid)	DRUG MATRIX	=						Tclin
ptgs2b	Ligand	ZDB-GENE-041014-323	prostaglandin-endoperoxide synthase 2b	PTGS2	nimesulide	1935	Prostaglandin G/H synthase 2	Enzyme	P35354	PGH2_HUMAN	5.91		IC50		WOMBAT-PK	=						Tclin
ptgs2b	Ligand	ZDB-GENE-041014-323	prostaglandin-endoperoxide synthase 2b	PTGS2	nitroxoline	1954	Prostaglandin G/H synthase 2	Enzyme	P35354	PGH2_HUMAN	6		Ki	Inhibition of COX-2 (unknown origin) using arachidonic acid as substrate assessed as formation of prostanoid products preincubated for 10 mins prior to substrate addition measured after 2 mins by Ellman's method	CHEMBL	=						Tclin
ptgs2b	Ligand	ZDB-GENE-041014-323	prostaglandin-endoperoxide synthase 2b	PTGS2	olsalazine	1988	Cyclooxygenase	Enzyme	P23219|P35354	PGH1_HUMAN|PGH2_HUMAN				Mechanism of Action; CHEMBL2094253; PROTEIN FAMILY	CHEMBL		1	CHEMBL		https://www.ebi.ac.uk/chembl/compound/inspect/CHEMBL1201013	INHIBITOR	Tclin|Tclin|Tclin|Tclin
ptgs2b	Ligand	ZDB-GENE-041014-323	prostaglandin-endoperoxide synthase 2b	PTGS2	oxacillin	2006	Prostaglandin G/H synthase 2	Enzyme	P35354	PGH2_HUMAN	5.85		IC50		WOMBAT-PK	=						Tclin
ptgs2b	Ligand	ZDB-GENE-041014-323	prostaglandin-endoperoxide synthase 2b	PTGS2	oxaprozin	2013	Prostaglandin G/H synthase 2	Enzyme	P35354	PGH2_HUMAN	4.44		IC50		IUPHAR	=	1	CHEMBL		https://www.ebi.ac.uk/chembl/compound/inspect/CHEMBL1071	INHIBITOR	Tclin
ptgs2b	Ligand	ZDB-GENE-041014-323	prostaglandin-endoperoxide synthase 2b	PTGS2	oxyphenbutazone	2036	Cyclooxygenase	Enzyme	P23219|P35354	PGH1_HUMAN|PGH2_HUMAN				Mechanism of Action; CHEMBL2094253; PROTEIN FAMILY	CHEMBL		1	CHEMBL		https://www.ebi.ac.uk/chembl/compound/inspect/CHEMBL3989676	INHIBITOR	Tclin|Tclin|Tclin|Tclin
ptgs2b	Ligand	ZDB-GENE-041014-323	prostaglandin-endoperoxide synthase 2b	PTGS2	aminosalicylic acid	2050	Cyclooxygenase	Enzyme	P23219|P35354	PGH1_HUMAN|PGH2_HUMAN				Mechanism of Action; CHEMBL2094253; PROTEIN FAMILY	CHEMBL		1	CHEMBL		https://www.ebi.ac.uk/chembl/compound/inspect/CHEMBL1169	INHIBITOR	Tclin|Tclin|Tclin|Tclin
ptgs2b	Ligand	ZDB-GENE-041014-323	prostaglandin-endoperoxide synthase 2b	PTGS2	parecoxib	2063	Prostaglandin G/H synthase 2	Enzyme	P35354	PGH2_HUMAN	8.301		IC50	recombinant human cyclooxygenase	SCIENTIFIC LITERATURE	=	1	SCIENTIFIC LITERATURE	https://pubmed.ncbi.nlm.nih.gov/10794682	https://pubmed.ncbi.nlm.nih.gov/10794682	INHIBITOR	Tclin
ptgs2b	Ligand	ZDB-GENE-041014-323	prostaglandin-endoperoxide synthase 2b	PTGS2	piketoprofen	2165	Prostaglandin G/H synthase 2	Enzyme	P35354	PGH2_HUMAN					KEGG DRUG		1	KEGG DRUG		http://www.kegg.jp/entry/D08374	INHIBITOR	Tclin
ptgs2b	Ligand	ZDB-GENE-041014-323	prostaglandin-endoperoxide synthase 2b	PTGS2	piroxicam	2210	Prostaglandin G/H synthase 2	Enzyme	P35354	PGH2_HUMAN	4.7		IC50		WOMBAT-PK	=	1	CHEMBL		https://www.ebi.ac.uk/chembl/compound/inspect/CHEMBL527	INHIBITOR	Tclin
ptgs2b	Ligand	ZDB-GENE-041014-323	prostaglandin-endoperoxide synthase 2b	PTGS2	pirprofen	2213	Prostaglandin G/H synthase 2	Enzyme	P35354	PGH2_HUMAN					WOMBAT-PK							Tclin
ptgs2b	Ligand	ZDB-GENE-041014-323	prostaglandin-endoperoxide synthase 2b	PTGS2	proquazone	2311	Prostaglandin G/H synthase 2	Enzyme	P35354	PGH2_HUMAN					WOMBAT-PK							Tclin
ptgs2b	Ligand	ZDB-GENE-041014-323	prostaglandin-endoperoxide synthase 2b	PTGS2	rofecoxib	2397	Prostaglandin G/H synthase 2	Enzyme	P35354	PGH2_HUMAN	6.51		IC50		WOMBAT-PK	=	1	CHEMBL		https://www.ebi.ac.uk/chembl/compound/inspect/CHEMBL122	INHIBITOR	Tclin
ptgs2b	Ligand	ZDB-GENE-041014-323	prostaglandin-endoperoxide synthase 2b	PTGS2	sulfasalazine	2525	Cyclooxygenase	Enzyme	P23219|P35354	PGH1_HUMAN|PGH2_HUMAN				Mechanism of Action; CHEMBL2094253; PROTEIN FAMILY	CHEMBL		1	CHEMBL		https://www.ebi.ac.uk/chembl/compound/inspect/CHEMBL421	INHIBITOR	Tclin|Tclin|Tclin|Tclin
ptgs2b	Ligand	ZDB-GENE-041014-323	prostaglandin-endoperoxide synthase 2b	PTGS2	sulindac	2534	Prostaglandin G/H synthase 2	Enzyme	P35354	PGH2_HUMAN	4.25		IC50		WOMBAT-PK	=	1	CHEMBL		https://www.ebi.ac.uk/chembl/compound/inspect/CHEMBL15770	INHIBITOR	Tclin
ptgs2b	Ligand	ZDB-GENE-041014-323	prostaglandin-endoperoxide synthase 2b	PTGS2	suprofen	2546	Prostaglandin G/H synthase 2	Enzyme	P35354	PGH2_HUMAN	5.06		IC50		WOMBAT-PK	=	1	CHEMBL		https://www.ebi.ac.uk/chembl/compound/inspect/CHEMBL956	INHIBITOR	Tclin
ptgs2b	Ligand	ZDB-GENE-041014-323	prostaglandin-endoperoxide synthase 2b	PTGS2	tamoxifen	2561	Prostaglandin G/H synthase 2	Enzyme	P35354	PGH2_HUMAN	4.46		IC50		WOMBAT-PK	=						Tclin
ptgs2b	Ligand	ZDB-GENE-041014-323	prostaglandin-endoperoxide synthase 2b	PTGS2	tenoxicam	2595	Prostaglandin G/H synthase 2	Enzyme	P35354	PGH2_HUMAN					WOMBAT-PK							Tclin
ptgs2b	Ligand	ZDB-GENE-041014-323	prostaglandin-endoperoxide synthase 2b	PTGS2	thalidomide	2616	Prostaglandin G/H synthase 2	Enzyme	P35354	PGH2_HUMAN	6.301		IC50		WOMBAT-PK	=						Tclin
ptgs2b	Ligand	ZDB-GENE-041014-323	prostaglandin-endoperoxide synthase 2b	PTGS2	tiaprofenic acid	2652	Prostaglandin G/H synthase 2	Enzyme	P35354	PGH2_HUMAN	7.1		IC50		WOMBAT-PK	=	1	SCIENTIFIC LITERATURE		https://pubmed.ncbi.nlm.nih.gov/6782492	INHIBITOR	Tclin
ptgs2b	Ligand	ZDB-GENE-041014-323	prostaglandin-endoperoxide synthase 2b	PTGS2	ticlopidine	2657	Prostaglandin G/H synthase 2	Enzyme	P35354	PGH2_HUMAN	4.33		IC50		WOMBAT-PK	=						Tclin
ptgs2b	Ligand	ZDB-GENE-041014-323	prostaglandin-endoperoxide synthase 2b	PTGS2	tolfenamic acid	2698	Prostaglandin G/H synthase 2	Enzyme	P35354	PGH2_HUMAN	8.3		IC50		WOMBAT-PK	=						Tclin
ptgs2b	Ligand	ZDB-GENE-041014-323	prostaglandin-endoperoxide synthase 2b	PTGS2	tolmetin	2699	Prostaglandin G/H synthase 2	Enzyme	P35354	PGH2_HUMAN	6.84		IC50		WOMBAT-PK	=	1	CHEMBL		https://www.ebi.ac.uk/chembl/compound/inspect/CHEMBL1020	INHIBITOR	Tclin
ptgs2b	Ligand	ZDB-GENE-041014-323	prostaglandin-endoperoxide synthase 2b	PTGS2	valdecoxib	2799	Prostaglandin G/H synthase 2	Enzyme	P35354	PGH2_HUMAN	8.3		IC50		WOMBAT-PK	=	1	CHEMBL		https://www.ebi.ac.uk/chembl/compound/inspect/CHEMBL865	INHIBITOR	Tclin
ptgs2b	Ligand	ZDB-GENE-041014-323	prostaglandin-endoperoxide synthase 2b	PTGS2	zomepirac	2871	Prostaglandin G/H synthase 2	Enzyme	P35354	PGH2_HUMAN	7.018		Ki		PDSP							Tclin
ptgs2b	Ligand	ZDB-GENE-041014-323	prostaglandin-endoperoxide synthase 2b	PTGS2	quercetin	3514	Prostaglandin G/H synthase 2	Enzyme	P35354	PGH2_HUMAN	4.54		IC50	Inhibition of human recombinant COX2 expressed in insect Sf21 cells by EIA assay	CHEMBL	=						Tclin
ptgs2b	Ligand	ZDB-GENE-041014-323	prostaglandin-endoperoxide synthase 2b	PTGS2	dexibuprofen	3851	Prostaglandin G/H synthase 2	Enzyme	P35354	PGH2_HUMAN	6.14		IC50	Inhibition of COX2 in LPS-stimulated and PMA-treated human U937 cells assessed as PGE2 production after 15 mins by ELISA	CHEMBL	=						Tclin
ptgs2b	Ligand	ZDB-GENE-041014-323	prostaglandin-endoperoxide synthase 2b	PTGS2	bismuth subsalicylate	4257	Cyclooxygenase	Enzyme	P23219|P35354	PGH1_HUMAN|PGH2_HUMAN				Mechanism of Action; CHEMBL2094253; PROTEIN FAMILY	CHEMBL		1	CHEMBL		https://www.ebi.ac.uk/chembl/compound/inspect/CHEMBL1120	INHIBITOR	Tclin|Tclin|Tclin|Tclin
ptgs2b	Ligand	ZDB-GENE-041014-323	prostaglandin-endoperoxide synthase 2b	PTGS2	tenidap	4728	Prostaglandin G/H synthase 2	Enzyme	P35354	PGH2_HUMAN	6.573		IC50	DRUGMATRIX: Cyclooxygenase COX-2 enzyme inhibition (substrate: Arachidonic acid)	DRUG MATRIX	=						Tclin
ptgs2b	Ligand	ZDB-GENE-041014-323	prostaglandin-endoperoxide synthase 2b	PTGS2	esflurbiprofen	5060	Prostaglandin G/H synthase 2	Enzyme	P35354	PGH2_HUMAN	6.04		IC50		CHEMBL	=						Tclin
ptgs2b	Ligand	ZDB-GENE-041014-323	prostaglandin-endoperoxide synthase 2b	PTGS2	polmacoxib	5240	Prostaglandin G/H synthase 2	Enzyme	P35354	PGH2_HUMAN	8.081		IC50		SCIENTIFIC LITERATURE	=	1	SCIENTIFIC LITERATURE	https://pubmed.ncbi.nlm.nih.gov/14761182	https://pubmed.ncbi.nlm.nih.gov/22278334	INHIBITOR	Tclin
ptgs2b	Ligand	ZDB-GENE-041014-323	prostaglandin-endoperoxide synthase 2b	PTGS2	imrecoxib	5250	Prostaglandin G/H synthase 2	Enzyme	P35354	PGH2_HUMAN	7.824		IC50		SCIENTIFIC LITERATURE	=	1	SCIENTIFIC LITERATURE		https://pubmed.ncbi.nlm.nih.gov/15210067	INHIBITOR	Tclin
pth1r	Receptor	ZDB-GENE-991123-8	parathyroid hormone 1 receptor	PTH1R	teriparatide	4514	Parathyroid hormone/parathyroid hormone-related peptide receptor	GPCR	Q03431	PTH1R_HUMAN	7.4		IC50		IUPHAR	=	1	CHEMBL		https://www.ebi.ac.uk/chembl/compound/inspect/CHEMBL525610	AGONIST	Tclin
pth1r	Receptor	ZDB-GENE-991123-8	parathyroid hormone 1 receptor	PTH1R	parathyroid hormone	4936	Parathyroid hormone/parathyroid hormone-related peptide receptor	GPCR	Q03431	PTH1R_HUMAN				Mechanism of Action	DRUG LABEL		1	DRUG LABEL	http://www.accessdata.fda.gov/drugsatfda_docs/label/2015/125511s000lbl.pdf	http://www.accessdata.fda.gov/drugsatfda_docs/label/2015/125511s000lbl.pdf	AGONIST	Tclin
pth1r	Receptor	ZDB-GENE-991123-8	parathyroid hormone 1 receptor	PTH1R	abaloparatide	5232	Parathyroid hormone/parathyroid hormone-related peptide receptor	GPCR	Q03431	PTH1R_HUMAN	9.7		IC50		SCIENTIFIC LITERATURE	=	1	DRUG LABEL	https://pubmed.ncbi.nlm.nih.gov/26562265	https://www.accessdata.fda.gov/drugsatfda_docs/label/2017/208743lbl.pdf	AGONIST	Tclin
pth2ra	Receptor	ZDB-GENE-991123-10	parathyroid hormone 2 receptor a	PTH2R	teriparatide	4514	Parathyroid hormone 2 receptor	GPCR	P49190	PTH2R_HUMAN	7.8		IC50		IUPHAR	=					AGONIST	Tchem
pth2rb	Receptor	ZDB-GENE-050208-334	parathyroid hormone 2 receptor b	PTH2R	teriparatide	4514	Parathyroid hormone 2 receptor	GPCR	P49190	PTH2R_HUMAN	7.8		IC50		IUPHAR	=					AGONIST	Tchem
rbp3	Ligand	ZDB-GENE-990415-132	retinol binding protein 3	RBP3	retinol	2831	Retinol-binding protein 3	Surface antigen	P10745	RET3_HUMAN					WOMBAT-PK							Tbio
rbp4	Ligand	ZDB-GENE-000210-19	retinol binding protein 4, plasma	RBP4	retinol acetate	2372	Retinol-binding protein 4	Secreted	P02753	RET4_HUMAN	6.74		Kd	Binding affinity to His-tagged recombinant human sRBP expressed in Escherichia coli BL21(DE3) assessed as apparent dissociation constant after 5 mins by fluorescence spectrophotometric analysis	CHEMBL	=						Tchem
rbp4	Ligand	ZDB-GENE-000210-19	retinol binding protein 4, plasma	RBP4	retinol	2831	Retinol-binding protein 4	Secreted	P02753	RET4_HUMAN	6.74		Kd	Binding affinity to His-tagged recombinant human sRBP expressed in Escherichia coli BL21(DE3) assessed as apparent dissociation constant after 5 mins by fluorescence spectrophotometric analysis	CHEMBL	=						Tchem
rbp4	Ligand	ZDB-GENE-000210-19	retinol binding protein 4, plasma	RBP4	vitamin A palmitate	4197	Retinol-binding protein 4	Secreted	P02753	RET4_HUMAN	6.74		Kd		CHEMBL	=						Tchem
ren	Ligand	ZDB-GENE-040630-3	renin	REN	aliskiren	119	Renin	Enzyme	P00797	RENI_HUMAN	9.22		IC50		WOMBAT-PK	=	1	CHEMBL		https://www.ebi.ac.uk/chembl/compound/inspect/CHEMBL1639	INHIBITOR	Tclin
ren	Ligand	ZDB-GENE-040630-3	renin	REN	captopril	484	Renin	Enzyme	P00797	RENI_HUMAN	8.77		Ki	Antihypertensive activity against human renin	CHEMBL	=						Tclin
ren	Ligand	ZDB-GENE-040630-3	renin	REN	remikiren	4696	Renin	Enzyme	P00797	RENI_HUMAN	9.155		IC50	purified human renin	SCIENTIFIC LITERATURE	=	1	SCIENTIFIC LITERATURE	https://pubmed.ncbi.nlm.nih.gov/1830563	https://pubmed.ncbi.nlm.nih.gov/1830563	INHIBITOR	Tclin
ret	Receptor	ZDB-GENE-980526-307	ret proto-oncogene receptor tyrosine kinase	RET	amitriptyline	180	Proto-oncogene tyrosine-protein kinase receptor Ret	Kinase	P07949	RET_HUMAN	6		IC50		CHEMBL	=						Tclin
ret	Receptor	ZDB-GENE-980526-307	ret proto-oncogene receptor tyrosine kinase	RET	amitriptylinoxide	181	Proto-oncogene tyrosine-protein kinase receptor Ret	Kinase	P07949	RET_HUMAN	5		IC50		CHEMBL	=						Tclin
ret	Receptor	ZDB-GENE-980526-307	ret proto-oncogene receptor tyrosine kinase	RET	cyclobenzaprine	751	Proto-oncogene tyrosine-protein kinase receptor Ret	Kinase	P07949	RET_HUMAN	6.52		IC50		CHEMBL	=						Tclin
ret	Receptor	ZDB-GENE-980526-307	ret proto-oncogene receptor tyrosine kinase	RET	dasatinib	785	Proto-oncogene tyrosine-protein kinase receptor Ret	Kinase	P07949	RET_HUMAN	6.41		Kd	Binding constant for RET(M918T) kinase domain	CHEMBL	=						Tclin
ret	Receptor	ZDB-GENE-980526-307	ret proto-oncogene receptor tyrosine kinase	RET	erlotinib	1045	Proto-oncogene tyrosine-protein kinase receptor Ret	Kinase	P07949	RET_HUMAN	6.48		Kd	Binding constant for RET(M918T) kinase domain	CHEMBL	=						Tclin
ret	Receptor	ZDB-GENE-980526-307	ret proto-oncogene receptor tyrosine kinase	RET	gefitinib	1282	Proto-oncogene tyrosine-protein kinase receptor Ret	Kinase	P07949	RET_HUMAN	5.77		IC50	Inhibition of recombinant Ret by radioactive phosphotransfer assay in presence of 10 uM ATP	CHEMBL	=						Tclin
ret	Receptor	ZDB-GENE-980526-307	ret proto-oncogene receptor tyrosine kinase	RET	nilotinib	1932	Proto-oncogene tyrosine-protein kinase receptor Ret	Kinase	P07949	RET_HUMAN	6.06		Kd	Binding constant for RET kinase domain	CHEMBL	=						Tclin
ret	Receptor	ZDB-GENE-980526-307	ret proto-oncogene receptor tyrosine kinase	RET	nortriptyline	1971	Proto-oncogene tyrosine-protein kinase receptor Ret	Kinase	P07949	RET_HUMAN	5.82		IC50		CHEMBL	=						Tclin
ret	Receptor	ZDB-GENE-980526-307	ret proto-oncogene receptor tyrosine kinase	RET	sorafenib	2459	Proto-oncogene tyrosine-protein kinase receptor Ret	Kinase	P07949	RET_HUMAN	8.13		Kd	Binding constant for RET(M918T) kinase domain	CHEMBL	=	1	CHEMBL		https://www.ebi.ac.uk/chembl/compound/inspect/CHEMBL1336	INHIBITOR	Tclin
ret	Receptor	ZDB-GENE-980526-307	ret proto-oncogene receptor tyrosine kinase	RET	sunitinib	2544	Proto-oncogene tyrosine-protein kinase receptor Ret	Kinase	P07949	RET_HUMAN	8.8		IC50		IUPHAR	=	1	DRUG LABEL		http://www.accessdata.fda.gov/drugsatfda_docs/label/2014/021938s027lbl.pdf	INHIBITOR	Tclin
ret	Receptor	ZDB-GENE-980526-307	ret proto-oncogene receptor tyrosine kinase	RET	quercetin	3514	Proto-oncogene tyrosine-protein kinase receptor Ret	Kinase	P07949	RET_HUMAN	4.11		IC50	Inhibition of wild type recombinant human RET using peptide as substrate by fluorimetric analysis	CHEMBL	=						Tclin
ret	Receptor	ZDB-GENE-980526-307	ret proto-oncogene receptor tyrosine kinase	RET	pazopanib	4118	Proto-oncogene tyrosine-protein kinase receptor Ret	Kinase	P07949	RET_HUMAN	6.57		Kd	Binding constant for RET(M918T) kinase domain	CHEMBL	=						Tclin
ret	Receptor	ZDB-GENE-980526-307	ret proto-oncogene receptor tyrosine kinase	RET	vandetanib	4178	Proto-oncogene tyrosine-protein kinase receptor Ret	Kinase	P07949	RET_HUMAN	7.85		Kd	Binding constant for RET(M918T) kinase domain	CHEMBL	=	1	CHEMBL		https://www.ebi.ac.uk/chembl/compound/inspect/CHEMBL24828	INHIBITOR	Tclin
ret	Receptor	ZDB-GENE-980526-307	ret proto-oncogene receptor tyrosine kinase	RET	crizotinib	4187	Proto-oncogene tyrosine-protein kinase receptor Ret	Kinase	P07949	RET_HUMAN	5.89		Kd	Binding constant for RET(M918T) kinase domain	CHEMBL	=						Tclin
ret	Receptor	ZDB-GENE-980526-307	ret proto-oncogene receptor tyrosine kinase	RET	ruxolitinib	4190	Proto-oncogene tyrosine-protein kinase receptor Ret	Kinase	P07949	RET_HUMAN	6.72		Kd	Binding constant for RET(V804M) kinase domain	CHEMBL	=						Tclin
ret	Receptor	ZDB-GENE-980526-307	ret proto-oncogene receptor tyrosine kinase	RET	axitinib	4225	Proto-oncogene tyrosine-protein kinase receptor Ret	Kinase	P07949	RET_HUMAN	7		Kd	Binding constant for RET(M918T) kinase domain	CHEMBL	=						Tclin
ret	Receptor	ZDB-GENE-980526-307	ret proto-oncogene receptor tyrosine kinase	RET	bosutinib	4359	Proto-oncogene tyrosine-protein kinase receptor Ret	Kinase	P07949	RET_HUMAN	5.42		Kd	Binding constant for RET(M918T) kinase domain	CHEMBL	=						Tclin
ret	Receptor	ZDB-GENE-980526-307	ret proto-oncogene receptor tyrosine kinase	RET	tofacitinib	4713	Proto-oncogene tyrosine-protein kinase receptor Ret	Kinase	P07949	RET_HUMAN	5.48		Kd	Binding constant for RET(M918T) kinase domain	CHEMBL	=						Tclin
ret	Receptor	ZDB-GENE-980526-307	ret proto-oncogene receptor tyrosine kinase	RET	cabozantinib	4715	Proto-oncogene tyrosine-protein kinase receptor Ret	Kinase	P07949	RET_HUMAN	8.284		IC50		WOMBAT-PK	=	1	DRUG LABEL		http://www.accessdata.fda.gov/drugsatfda_docs/label/2012/203756lbl.pdf	INHIBITOR	Tclin
ret	Receptor	ZDB-GENE-980526-307	ret proto-oncogene receptor tyrosine kinase	RET	ponatinib	4716	Proto-oncogene tyrosine-protein kinase receptor Ret	Kinase	P07949	RET_HUMAN	7.59		IC50		CHEMBL	=						Tclin
ret	Receptor	ZDB-GENE-980526-307	ret proto-oncogene receptor tyrosine kinase	RET	ibrutinib	4810	Proto-oncogene tyrosine-protein kinase receptor Ret	Kinase	P07949	RET_HUMAN	7.43		IC50	Inhibition of RET	CHEMBL	=						Tclin
ret	Receptor	ZDB-GENE-980526-307	ret proto-oncogene receptor tyrosine kinase	RET	ceritinib	4866	Proto-oncogene tyrosine-protein kinase receptor Ret	Kinase	P07949	RET_HUMAN	6.4		IC50	Inhibition of RET (unknown origin) after 60 mins	CHEMBL	=						Tclin
ret	Receptor	ZDB-GENE-980526-307	ret proto-oncogene receptor tyrosine kinase	RET	nintedanib	4903	Proto-oncogene tyrosine-protein kinase receptor Ret	Kinase	P07949	RET_HUMAN	8.02		Kd	Binding constant for RET(V804M) kinase domain	CHEMBL	=						Tclin
ret	Receptor	ZDB-GENE-980526-307	ret proto-oncogene receptor tyrosine kinase	RET	alectinib	4937	Proto-oncogene tyrosine-protein kinase receptor Ret	Kinase	P07949	RET_HUMAN	8.319		IC50	time-resolved fluorescence resonance energy transfer assay to examine each compoundâ€™s ability to phosphorylate substrate peptide Biotin-EGPWLEEEEEAYGWMDF in the presence of the drug and 30 umol/L ATP	SCIENTIFIC LITERATURE	=	1	DRUG LABEL	https://pubmed.ncbi.nlm.nih.gov/25349307	http://www.accessdata.fda.gov/drugsatfda_docs/label/2015/208434s000lbl.pdf	INHIBITOR	Tclin
ret	Receptor	ZDB-GENE-980526-307	ret proto-oncogene receptor tyrosine kinase	RET	lenvatinib	4942	Proto-oncogene tyrosine-protein kinase receptor Ret	Kinase	P07949	RET_HUMAN	8.82		Ki	Inhibition of RET (unknown origin)	CHEMBL	=	1	DRUG LABEL		http://www.accessdata.fda.gov/drugsatfda_docs/label/2015/206947s000lbl.pdf	INHIBITOR	Tclin
ret	Receptor	ZDB-GENE-980526-307	ret proto-oncogene receptor tyrosine kinase	RET	apatinib	5211	Proto-oncogene tyrosine-protein kinase receptor Ret	Kinase	P07949	RET_HUMAN	7.886		IC50		SCIENTIFIC LITERATURE	=			https://pubmed.ncbi.nlm.nih.gov/21443688		INHIBITOR	Tclin
ret	Receptor	ZDB-GENE-980526-307	ret proto-oncogene receptor tyrosine kinase	RET	midostaurin	5231	Proto-oncogene tyrosine-protein kinase receptor Ret	Kinase	P07949	RET_HUMAN	7.7		Kd	Binding constant for RET(V804M) kinase domain	CHEMBL	=						Tclin
ret	Receptor	ZDB-GENE-980526-307	ret proto-oncogene receptor tyrosine kinase	RET	fostamatinib	5280	Proto-oncogene tyrosine-protein kinase receptor Ret	Kinase	P07949	RET_HUMAN	8.3		IC50		IUPHAR	=					INHIBITOR	Tclin
ret	Receptor	ZDB-GENE-980526-307	ret proto-oncogene receptor tyrosine kinase	RET	gilteritinib	5306	Proto-oncogene tyrosine-protein kinase receptor Ret	Kinase	P07949	RET_HUMAN	8.47		IC50	Inhibition Assay: A partial protein of only a kinase domain of RET protein was purchased from Carna Biosciences Inc., Japan. The phosphorylation activity toward a peptide substrate was investigated using an EZ reader (Caliper). Test compounds were each mixed with a protein solution to give 8 final concentrations from 100 nM to 0.03 nM, followed by addition of a mixed liquid of ATP and substrate peptide (Caliper) and reaction for 30 minutes. The ATP concentration used was 100 ÂµM. A reaction liquid which contained protein but no test compound (in which the solvent DMSO alone was added at 0.8% in place of the test compound) was prepared, followed by reaction in the same manner with or without ATP addition. In the absence of the test compound, the phosphorylation peptide peak without ATP addition and with ATP addition was assumed to be 100% inhibition and 0% inhibition, respectively.	CHEMBL	=						Tclin
ret	Receptor	ZDB-GENE-980526-307	ret proto-oncogene receptor tyrosine kinase	RET	quizartinib	5341	Proto-oncogene tyrosine-protein kinase receptor Ret	Kinase	P07949	RET_HUMAN	8.8		Kd	Binding affinity to RET	CHEMBL	=						Tclin
ret	Receptor	ZDB-GENE-980526-307	ret proto-oncogene receptor tyrosine kinase	RET	entrectinib	5345	Proto-oncogene tyrosine-protein kinase receptor Ret	Kinase	P07949	RET_HUMAN	6.41		IC50	Inhibition of RET (unknown origin) in presence of gamma33-ATP	CHEMBL	=						Tclin
ret	Receptor	ZDB-GENE-980526-307	ret proto-oncogene receptor tyrosine kinase	RET	fedratinib	5347	Proto-oncogene tyrosine-protein kinase receptor Ret	Kinase	P07949	RET_HUMAN	7.32		IC50	Inhibition of RET (unknown origin)	CHEMBL	=						Tclin
ret	Receptor	ZDB-GENE-980526-307	ret proto-oncogene receptor tyrosine kinase	RET	selpercatinib	5393	Proto-oncogene tyrosine-protein kinase receptor Ret	Kinase	P07949	RET_HUMAN	7.76		IC50	In vitro kinase profiling assays	DRUG LABEL	=	1	DRUG LABEL	https://www.accessdata.fda.gov/drugsatfda_docs/nda/2020/213246Orig1s000MultidisciplineR.pdf	https://www.accessdata.fda.gov/drugsatfda_docs/label/2020/213246s000lbl.pdf	INHIBITOR	Tclin
ret	Receptor	ZDB-GENE-980526-307	ret proto-oncogene receptor tyrosine kinase	RET	pralsetinib	5412	Proto-oncogene tyrosine-protein kinase receptor Ret	Kinase	P07949	RET_HUMAN	9.39		IC50	Similar activity values for CCDC6-RET and the following RET mutations: M918T, V804L, V804M	SCIENTIFIC LITERATURE	=	1	DRUG LABEL	https://pubmed.ncbi.nlm.nih.gov/29657135	https://www.accessdata.fda.gov/drugsatfda_docs/label/2020/213721s000lbl.pdf	INHIBITOR	Tclin
ret	Receptor	ZDB-GENE-980526-307	ret proto-oncogene receptor tyrosine kinase	RET	infigratinib	5459	Proto-oncogene tyrosine-protein kinase receptor Ret	Kinase	P07949	RET_HUMAN	5.47		IC50	Inhibition of RET juxtamembrane domain-mediated proliferation of mouse BAF3 cells transformed with TEL-Kinase construct	CHEMBL	=						Tclin
ros1	Receptor	ZDB-GENE-020506-1	c-ros oncogene 1 , receptor tyrosine kinase	ROS1	mitoxantrone	1821	Proto-oncogene tyrosine-protein kinase ROS	Kinase	P08922	ROS1_HUMAN	5.52		IC50	Inhibition of ROS1 (unknown origin) using poly (Glu,Tyr)4:1 substrate and ATP incubated for 60 mins by ELISA	CHEMBL	=						Tclin
ros1	Receptor	ZDB-GENE-020506-1	c-ros oncogene 1 , receptor tyrosine kinase	ROS1	ruboxistaurin	3533	Proto-oncogene tyrosine-protein kinase ROS	Kinase	P08922	ROS1_HUMAN	5.24		Kd	Binding constant for ROS1 kinase domain	CHEMBL	=						Tclin
ros1	Receptor	ZDB-GENE-020506-1	c-ros oncogene 1 , receptor tyrosine kinase	ROS1	pazopanib	4118	Proto-oncogene tyrosine-protein kinase ROS	Kinase	P08922	ROS1_HUMAN	6.04		Kd	Binding constant for ROS1 kinase domain	CHEMBL	=						Tclin
ros1	Receptor	ZDB-GENE-020506-1	c-ros oncogene 1 , receptor tyrosine kinase	ROS1	crizotinib	4187	Proto-oncogene tyrosine-protein kinase ROS	Kinase	P08922	ROS1_HUMAN	8.39		Kd	Binding constant for ROS1 kinase domain	CHEMBL	=						Tclin
ros1	Receptor	ZDB-GENE-020506-1	c-ros oncogene 1 , receptor tyrosine kinase	ROS1	axitinib	4225	Proto-oncogene tyrosine-protein kinase ROS	Kinase	P08922	ROS1_HUMAN	5.49		Kd	Binding constant for ROS1 kinase domain	CHEMBL	=						Tclin
ros1	Receptor	ZDB-GENE-020506-1	c-ros oncogene 1 , receptor tyrosine kinase	ROS1	ceritinib	4866	Proto-oncogene tyrosine-protein kinase ROS	Kinase	P08922	ROS1_HUMAN	6.85		IC50	Inhibition of TEL-fused ROS (unknown origin) by cell-based assay	CHEMBL	=						Tclin
ros1	Receptor	ZDB-GENE-020506-1	c-ros oncogene 1 , receptor tyrosine kinase	ROS1	nintedanib	4903	Proto-oncogene tyrosine-protein kinase ROS	Kinase	P08922	ROS1_HUMAN	5.43		Kd	Binding constant for ROS1 kinase domain	CHEMBL	=						Tclin
ros1	Receptor	ZDB-GENE-020506-1	c-ros oncogene 1 , receptor tyrosine kinase	ROS1	alectinib	4937	Proto-oncogene tyrosine-protein kinase ROS	Kinase	P08922	ROS1_HUMAN	5.7		Ki	Inhibition of ROS1 L2026M mutant (unknown origin)	CHEMBL	=						Tclin
ros1	Receptor	ZDB-GENE-020506-1	c-ros oncogene 1 , receptor tyrosine kinase	ROS1	midostaurin	5231	Proto-oncogene tyrosine-protein kinase ROS	Kinase	P08922	ROS1_HUMAN	6.37		Kd	Binding constant for ROS1 kinase domain	CHEMBL	=						Tclin
ros1	Receptor	ZDB-GENE-020506-1	c-ros oncogene 1 , receptor tyrosine kinase	ROS1	brigatinib	5233	Proto-oncogene tyrosine-protein kinase ROS	Kinase	P08922	ROS1_HUMAN	8.721		IC50		SCIENTIFIC LITERATURE	=			https://pubmed.ncbi.nlm.nih.gov/27780853		INHIBITOR	Tclin
ros1	Receptor	ZDB-GENE-020506-1	c-ros oncogene 1 , receptor tyrosine kinase	ROS1	lorlatinib	5302	Proto-oncogene tyrosine-protein kinase ROS	Kinase	P08922	ROS1_HUMAN	9.301		IC50		SCIENTIFIC LITERATURE	=	1	DRUG LABEL	https://pubmed.ncbi.nlm.nih.gov/27401242	https://www.accessdata.fda.gov/drugsatfda_docs/label/2018/210868s000lbl.pdf	INHIBITOR	Tclin
ros1	Receptor	ZDB-GENE-020506-1	c-ros oncogene 1 , receptor tyrosine kinase	ROS1	gilteritinib	5306	Proto-oncogene tyrosine-protein kinase ROS	Kinase	P08922	ROS1_HUMAN	8.72		IC50	Inhibition Assay: A partial protein of only a kinase domain of ROS protein was purchased from Carna Biosciences Inc., Japan, and tests were conducted as in Test Example 5, except that the ATP concentration in the mixed solution of ATP and substrate peptide (Caliper) was 50 uM. Test Example 5: A partial protein of only a kinase domain of RET protein was purchased from Carna Biosciences Inc., Japan. The phosphorylation activity toward a peptide substrate was investigated using an EZ reader (Caliper). Test compounds were each mixed with a protein solution to give 8 final concentrations from 100 nM to 0.03 nM, followed by addition of a mixed liquid of ATP and substrate peptide (Caliper) and reaction for 30 minutes. The ATP concentration used was 100 Ã‚ÂµM. A reaction liquid which contained protein but no test compound (in which the solvent DMSO alone was added at 0.8% in place of the test compound) was prepared, followed by reaction in the same manner with or without ATP addition.	CHEMBL	=						Tclin
ros1	Receptor	ZDB-GENE-020506-1	c-ros oncogene 1 , receptor tyrosine kinase	ROS1	entrectinib	5345	Proto-oncogene tyrosine-protein kinase ROS	Kinase	P08922	ROS1_HUMAN	8.15		IC50		SCIENTIFIC LITERATURE	=	1	DRUG LABEL	https://www.accessdata.fda.gov/drugsatfda_docs/label/2019/212725s000lbl.pdf	https://pubmed.ncbi.nlm.nih.gov/27003761	INHIBITOR	Tclin
ros1	Receptor	ZDB-GENE-020506-1	c-ros oncogene 1 , receptor tyrosine kinase	ROS1	fedratinib	5347	Proto-oncogene tyrosine-protein kinase ROS	Kinase	P08922	ROS1_HUMAN	6.22		Kd	Binding constant for ROS1 kinase domain	CHEMBL	=						Tclin
ros1	Receptor	ZDB-GENE-020506-1	c-ros oncogene 1 , receptor tyrosine kinase	ROS1	infigratinib	5459	Proto-oncogene tyrosine-protein kinase ROS	Kinase	P08922	ROS1_HUMAN	5.49		IC50	Inhibition of ROS-mediated proliferation of mouse BAF3 cells transformed with TEL-Kinase construct	CHEMBL	=						Tclin
s100b	Ligand	ZDB-GENE-040718-290	S100 calcium binding protein, beta (neural)	S100B	pentamidine	2090	Protein S100-B	Cytosolic other	P04271	S100B_HUMAN	6		Kd	Binding to holo-S100B protein	CHEMBL	=						Tchem
s1pr1	Receptor	ZDB-GENE-001228-2	sphingosine-1-phosphate receptor 1	S1PR1	fingolimod	4167	Sphingosine 1-phosphate receptor 1	GPCR	P21453	S1PR1_HUMAN	9.52		EC50	Agonist activity at S1P1 receptor (unknown origin)	CHEMBL	=	1	CHEMBL		https://www.ebi.ac.uk/chembl/compound/inspect/CHEMBL314854	AGONIST	Tclin
s1pr1	Receptor	ZDB-GENE-001228-2	sphingosine-1-phosphate receptor 1	S1PR1	siponimod	5326	Sphingosine 1-phosphate receptor 1	GPCR	P21453	S1PR1_HUMAN	9.409		EC50	Possible mechanism of action	SCIENTIFIC LITERATURE	=	1	SCIENTIFIC LITERATURE	https://pubmed.ncbi.nlm.nih.gov/31144287	https://pubmed.ncbi.nlm.nih.gov/31144287	MODULATOR	Tclin
s1pr1	Receptor	ZDB-GENE-001228-2	sphingosine-1-phosphate receptor 1	S1PR1	ozanimod	5383	Sphingosine 1-phosphate receptor 1	GPCR	P21453	S1PR1_HUMAN	9.39		EC50		SCIENTIFIC LITERATURE	=	1	DRUG LABEL	https://pubmed.ncbi.nlm.nih.gov/26990079	https://www.accessdata.fda.gov/drugsatfda_docs/label/2020/209899s000lbl.pdf	AGONIST	Tclin
s1pr1	Receptor	ZDB-GENE-001228-2	sphingosine-1-phosphate receptor 1	S1PR1	ponesimod	5446	Sphingosine 1-phosphate receptor 1	GPCR	P21453	S1PR1_HUMAN	8.13		EC50	Mechanism of Action	SCIENTIFIC LITERATURE	=	1	DRUG LABEL	https://pubmed.ncbi.nlm.nih.gov/20446681	https://www.accessdata.fda.gov/drugsatfda_docs/label/2021/213498s000lbl.pdf	AGONIST	Tclin
s1pr2	Receptor	ZDB-GENE-020123-2	sphingosine-1-phosphate receptor 2	S1PR2	siponimod	5326	Sphingosine 1-phosphate receptor 2	GPCR	O95136	S1PR2_HUMAN	4		EC50		SCIENTIFIC LITERATURE	=			https://pubmed.ncbi.nlm.nih.gov/31144287		MODULATOR	Tchem
s1pr2	Receptor	ZDB-GENE-020123-2	sphingosine-1-phosphate receptor 2	S1PR2	ozanimod	5383	Sphingosine 1-phosphate receptor 2	GPCR	O95136	S1PR2_HUMAN	5.02		EC50	Agonist activity at human S1P2 expressed in CRE-bla CHOK1 cells assessed as inhibition of cAMP formation preincubated for 4 hrs followed by FRET-based beta-lactamase fluorescent substrate addition measured after 2 hrs	CHEMBL	=						Tchem
s1pr3a	Receptor	ZDB-GENE-050208-347	sphingosine-1-phosphate receptor 3a	S1PR3	fingolimod	4167	Sphingosine 1-phosphate receptor 3	GPCR	Q99500	S1PR3_HUMAN	8.52		EC50	Agonist activity at S1P3 receptor (unknown origin)	CHEMBL	=	1	CHEMBL		https://www.ebi.ac.uk/chembl/compound/inspect/CHEMBL314854	AGONIST	Tclin
s1pr3a	Receptor	ZDB-GENE-050208-347	sphingosine-1-phosphate receptor 3a	S1PR3	siponimod	5326	Sphingosine 1-phosphate receptor 3	GPCR	Q99500	S1PR3_HUMAN	3		EC50		SCIENTIFIC LITERATURE	=			https://pubmed.ncbi.nlm.nih.gov/31144287		MODULATOR	Tclin
s1pr3a	Receptor	ZDB-GENE-050208-347	sphingosine-1-phosphate receptor 3a	S1PR3	ozanimod	5383	Sphingosine 1-phosphate receptor 3	GPCR	Q99500	S1PR3_HUMAN	5		EC50	Agonist activity at human S1P3 Galpha5 expressed in NFAT-bla HEK293T cells assessed as inhibition of cAMP formation preincubated for 4 hrs followed by FRET-based beta-lactamase fluorescent substrate addition measured after 2 hrs	CHEMBL	=						Tclin
s1pr3a	Receptor	ZDB-GENE-050208-347	sphingosine-1-phosphate receptor 3a	S1PR3	ponesimod	5446	Sphingosine 1-phosphate receptor 3	GPCR	Q99500	S1PR3_HUMAN	6.94		EC50		SCIENTIFIC LITERATURE	=			https://pubmed.ncbi.nlm.nih.gov/20446681		AGONIST	Tclin
s1pr3b	Receptor	ZDB-GENE-130312-1	sphingosine-1-phosphate receptor 3b	S1PR3	fingolimod	4167	Sphingosine 1-phosphate receptor 3	GPCR	Q99500	S1PR3_HUMAN	8.52		EC50	Agonist activity at S1P3 receptor (unknown origin)	CHEMBL	=	1	CHEMBL		https://www.ebi.ac.uk/chembl/compound/inspect/CHEMBL314854	AGONIST	Tclin
s1pr3b	Receptor	ZDB-GENE-130312-1	sphingosine-1-phosphate receptor 3b	S1PR3	siponimod	5326	Sphingosine 1-phosphate receptor 3	GPCR	Q99500	S1PR3_HUMAN	3		EC50		SCIENTIFIC LITERATURE	=			https://pubmed.ncbi.nlm.nih.gov/31144287		MODULATOR	Tclin
s1pr3b	Receptor	ZDB-GENE-130312-1	sphingosine-1-phosphate receptor 3b	S1PR3	ozanimod	5383	Sphingosine 1-phosphate receptor 3	GPCR	Q99500	S1PR3_HUMAN	5		EC50	Agonist activity at human S1P3 Galpha5 expressed in NFAT-bla HEK293T cells assessed as inhibition of cAMP formation preincubated for 4 hrs followed by FRET-based beta-lactamase fluorescent substrate addition measured after 2 hrs	CHEMBL	=						Tclin
s1pr3b	Receptor	ZDB-GENE-130312-1	sphingosine-1-phosphate receptor 3b	S1PR3	ponesimod	5446	Sphingosine 1-phosphate receptor 3	GPCR	Q99500	S1PR3_HUMAN	6.94		EC50		SCIENTIFIC LITERATURE	=			https://pubmed.ncbi.nlm.nih.gov/20446681		AGONIST	Tclin
s1pr4	Receptor	ZDB-GENE-050506-8	sphingosine-1-phosphate receptor 4	S1PR4	fingolimod	4167	Sphingosine 1-phosphate receptor 4	GPCR	O95977	S1PR4_HUMAN	9.52		EC50	Agonist activity at S1P4 receptor (unknown origin)	CHEMBL	=	1	CHEMBL		https://www.ebi.ac.uk/chembl/compound/inspect/CHEMBL314854	AGONIST	Tclin
s1pr4	Receptor	ZDB-GENE-050506-8	sphingosine-1-phosphate receptor 4	S1PR4	siponimod	5326	Sphingosine 1-phosphate receptor 4	GPCR	O95977	S1PR4_HUMAN	6.125		EC50		SCIENTIFIC LITERATURE	=			https://pubmed.ncbi.nlm.nih.gov/31144287		MODULATOR	Tclin
s1pr4	Receptor	ZDB-GENE-050506-8	sphingosine-1-phosphate receptor 4	S1PR4	ozanimod	5383	Sphingosine 1-phosphate receptor 4	GPCR	O95977	S1PR4_HUMAN	5.38		EC50	Agonist activity at human S1P4 expressed in bla TANGO U2OS cells assessed as inhibition of cAMP formation preincubated for 4 hrs followed by FRET-based beta-lactamase fluorescent substrate addition measured after 2 hrs	CHEMBL	=						Tclin
s1pr4	Receptor	ZDB-GENE-050506-8	sphingosine-1-phosphate receptor 4	S1PR4	ponesimod	5446	Sphingosine 1-phosphate receptor 4	GPCR	O95977	S1PR4_HUMAN	5.96		EC50		SCIENTIFIC LITERATURE	=			https://pubmed.ncbi.nlm.nih.gov/20446681		AGONIST	Tclin
s1pr5a	Receptor	ZDB-GENE-041114-188	sphingosine-1-phosphate receptor 5a	S1PR5	fingolimod	4167	Sphingosine 1-phosphate receptor 5	GPCR	Q9H228	S1PR5_HUMAN	9.52		EC50	Agonist activity at S1P5 receptor (unknown origin)	CHEMBL	=	1	CHEMBL		https://www.ebi.ac.uk/chembl/compound/inspect/CHEMBL314854	AGONIST	Tclin
s1pr5a	Receptor	ZDB-GENE-041114-188	sphingosine-1-phosphate receptor 5a	S1PR5	siponimod	5326	Sphingosine 1-phosphate receptor 5	GPCR	Q9H228	S1PR5_HUMAN	9.009		EC50	Possible mechanism of action	SCIENTIFIC LITERATURE	=	1	SCIENTIFIC LITERATURE	https://pubmed.ncbi.nlm.nih.gov/31144287	https://pubmed.ncbi.nlm.nih.gov/31144287	MODULATOR	Tclin
s1pr5a	Receptor	ZDB-GENE-041114-188	sphingosine-1-phosphate receptor 5a	S1PR5	ozanimod	5383	Sphingosine 1-phosphate receptor 5	GPCR	Q9H228	S1PR5_HUMAN	7.96		EC50		SCIENTIFIC LITERATURE	=	1	DRUG LABEL	https://pubmed.ncbi.nlm.nih.gov/26990079	https://www.accessdata.fda.gov/drugsatfda_docs/label/2020/209899s000lbl.pdf	AGONIST	Tclin
s1pr5a	Receptor	ZDB-GENE-041114-188	sphingosine-1-phosphate receptor 5a	S1PR5	ponesimod	5446	Sphingosine 1-phosphate receptor 5	GPCR	Q9H228	S1PR5_HUMAN	7.23		EC50		SCIENTIFIC LITERATURE	=			https://pubmed.ncbi.nlm.nih.gov/20446681		AGONIST	Tclin
s1pr5b	Receptor	ZDB-GENE-061201-27	sphingosine-1-phosphate receptor 5b	S1PR5	fingolimod	4167	Sphingosine 1-phosphate receptor 5	GPCR	Q9H228	S1PR5_HUMAN	9.52		EC50	Agonist activity at S1P5 receptor (unknown origin)	CHEMBL	=	1	CHEMBL		https://www.ebi.ac.uk/chembl/compound/inspect/CHEMBL314854	AGONIST	Tclin
s1pr5b	Receptor	ZDB-GENE-061201-27	sphingosine-1-phosphate receptor 5b	S1PR5	siponimod	5326	Sphingosine 1-phosphate receptor 5	GPCR	Q9H228	S1PR5_HUMAN	9.009		EC50	Possible mechanism of action	SCIENTIFIC LITERATURE	=	1	SCIENTIFIC LITERATURE	https://pubmed.ncbi.nlm.nih.gov/31144287	https://pubmed.ncbi.nlm.nih.gov/31144287	MODULATOR	Tclin
s1pr5b	Receptor	ZDB-GENE-061201-27	sphingosine-1-phosphate receptor 5b	S1PR5	ozanimod	5383	Sphingosine 1-phosphate receptor 5	GPCR	Q9H228	S1PR5_HUMAN	7.96		EC50		SCIENTIFIC LITERATURE	=	1	DRUG LABEL	https://pubmed.ncbi.nlm.nih.gov/26990079	https://www.accessdata.fda.gov/drugsatfda_docs/label/2020/209899s000lbl.pdf	AGONIST	Tclin
s1pr5b	Receptor	ZDB-GENE-061201-27	sphingosine-1-phosphate receptor 5b	S1PR5	ponesimod	5446	Sphingosine 1-phosphate receptor 5	GPCR	Q9H228	S1PR5_HUMAN	7.23		EC50		SCIENTIFIC LITERATURE	=			https://pubmed.ncbi.nlm.nih.gov/20446681		AGONIST	Tclin
selp	Receptor	ZDB-GENE-110107-2	selectin P	SELP	crizanlizumab	5365	P-selectin	Adhesion	P16109	LYAM3_HUMAN	5.59		IC50	ex-vivo determination published in FDA's Multi-Discipline Review of BLA 761128	DRUG LABEL	=	1	DRUG LABEL	https://www.accessdata.fda.gov/drugsatfda_docs/label/2019/761128s000lbl.pdf	https://www.accessdata.fda.gov/drugsatfda_docs/label/2019/761128s000lbl.pdf	INHIBITOR	Tclin
serpinc1	Ligand	ZDB-GENE-030131-264	serpin peptidase inhibitor, clade C (antithrombin), member 1	SERPINC1	fondaparinux	1236	Antithrombin-III	Secreted	P01008	ANT3_HUMAN	7.49		Kd	Catalyses the inactivation of coagulation proteases by activated antithrombin-III	IUPHAR	=	1	CHEMBL		https://www.ebi.ac.uk/chembl/compound/inspect/CHEMBL1200644	ACTIVATOR	Tclin
serpinc1	Ligand	ZDB-GENE-030131-264	serpin peptidase inhibitor, clade C (antithrombin), member 1	SERPINC1	heparin	1358	Antithrombin-III	Secreted	P01008	ANT3_HUMAN	7.85		Kd	Catalyses the inactivation of coagulation proteases by activatted antithrombin-III	IUPHAR	=	1	CHEMBL		https://www.ebi.ac.uk/chembl/compound/inspect/CHEMBL1909300	ACTIVATOR	Tclin
serpinc1	Ligand	ZDB-GENE-030131-264	serpin peptidase inhibitor, clade C (antithrombin), member 1	SERPINC1	enoxaparin sodium	4879	Antithrombin-III	Secreted	P01008	ANT3_HUMAN					WOMBAT-PK		1	CHEMBL		https://www.ebi.ac.uk/chembl/compound/inspect/CHEMBL1201476	ACTIVATOR	Tclin
serpine1	Ligand	ZDB-GENE-070912-60	serpin peptidase inhibitor, clade E (nexin, plasminogen activator inhibitor type 1), member 1	SERPINE1	anecortave	217	Plasminogen activator inhibitor 1	Secreted	P05121	PAI1_HUMAN					WOMBAT-PK							Tchem
serpine1	Ligand	ZDB-GENE-070912-60	serpin peptidase inhibitor, clade E (nexin, plasminogen activator inhibitor type 1), member 1	SERPINE1	fendosal	3224	Plasminogen activator inhibitor 1	Secreted	P05121	PAI1_HUMAN	4.824		IC50		SCIENTIFIC LITERATURE	=			https://pubmed.ncbi.nlm.nih.gov/12152654		INHIBITOR	Tchem
shbg	Ligand	ZDB-GENE-030131-1324	sex hormone-binding globulin	SHBG	aldosterone	111	Sex hormone-binding globulin	Secreted	P04278	SHBG_HUMAN	5.32		Kd	Displacement of [3H]5alpha dihydrotestosterone from human sex hormone binding globulin	CHEMBL	=						Tchem
shbg	Ligand	ZDB-GENE-030131-1324	sex hormone-binding globulin	SHBG	androstenediol	214	Sex hormone-binding globulin	Secreted	P04278	SHBG_HUMAN	9.17		Kd	Displacement of [3H]5alpha dihydrotestosterone from human sex hormone binding globulin	CHEMBL	=						Tchem
shbg	Ligand	ZDB-GENE-030131-1324	sex hormone-binding globulin	SHBG	androstenedione	215	Sex hormone-binding globulin	Secreted	P04278	SHBG_HUMAN	7.46		Kd	Displacement of [3H]5alpha dihydrotestosterone from human sex hormone binding globulin	CHEMBL	=						Tchem
shbg	Ligand	ZDB-GENE-030131-1324	sex hormone-binding globulin	SHBG	cortisone acetate	734	Sex hormone-binding globulin	Secreted	P04278	SHBG_HUMAN	6.43		Kd	Displacement of [3H]5alpha dihydrotestosterone from human sex hormone binding globulin	CHEMBL	=						Tchem
shbg	Ligand	ZDB-GENE-030131-1324	sex hormone-binding globulin	SHBG	danazol	779	Sex hormone-binding globulin	Secreted	P04278	SHBG_HUMAN	8.2		Kd	Displacement of [3H]5alpha dihydrotestosterone from human sex hormone binding globulin	CHEMBL	=						Tchem
shbg	Ligand	ZDB-GENE-030131-1324	sex hormone-binding globulin	SHBG	prasterone	795	Sex hormone-binding globulin	Secreted	P04278	SHBG_HUMAN	7.84		Kd	Displacement of [3H]5alpha dihydrotestosterone from human sex hormone binding globulin	CHEMBL	=						Tchem
shbg	Ligand	ZDB-GENE-030131-1324	sex hormone-binding globulin	SHBG	desogestrel	818	Sex hormone-binding globulin	Secreted	P04278	SHBG_HUMAN	6.6		Kd	Displacement of [3H]5alpha dihydrotestosterone from human sex hormone binding globulin	CHEMBL	=						Tchem
shbg	Ligand	ZDB-GENE-030131-1324	sex hormone-binding globulin	SHBG	desoxycortone	820	Sex hormone-binding globulin	Secreted	P04278	SHBG_HUMAN	7.38		Kd	Displacement of [3H]5alpha dihydrotestosterone from human sex hormone binding globulin	CHEMBL	=						Tchem
shbg	Ligand	ZDB-GENE-030131-1324	sex hormone-binding globulin	SHBG	estradiol	1057	Sex hormone-binding globulin	Secreted	P04278	SHBG_HUMAN	8.83		Kd	Displacement of [3H]5alpha dihydrotestosterone from human sex hormone binding globulin	CHEMBL	=						Tchem
shbg	Ligand	ZDB-GENE-030131-1324	sex hormone-binding globulin	SHBG	estradiol benzoate	1058	Sex hormone-binding globulin	Secreted	P04278	SHBG_HUMAN	5.94		Kd	Displacement of [3H]5alpha dihydrotestosterone from human sex hormone binding globulin	CHEMBL	=						Tchem
shbg	Ligand	ZDB-GENE-030131-1324	sex hormone-binding globulin	SHBG	estriol succinate	1067	Sex hormone-binding globulin	Secreted	P04278	SHBG_HUMAN	6.63		Kd	Displacement of [3H]5alpha dihydrotestosterone from human sex hormone binding globulin	CHEMBL	=						Tchem
shbg	Ligand	ZDB-GENE-030131-1324	sex hormone-binding globulin	SHBG	ethinylestradiol	1082	Sex hormone-binding globulin	Secreted	P04278	SHBG_HUMAN	6.81		Kd	Displacement of [3H]5alpha dihydrotestosterone from human sex hormone binding globulin	CHEMBL	=						Tchem
shbg	Ligand	ZDB-GENE-030131-1324	sex hormone-binding globulin	SHBG	ethisterone	1084	Sex hormone-binding globulin	Secreted	P04278	SHBG_HUMAN	8.78		Kd	Displacement of [3H]5alpha dihydrotestosterone from human sex hormone binding globulin	CHEMBL	=						Tchem
shbg	Ligand	ZDB-GENE-030131-1324	sex hormone-binding globulin	SHBG	etonogestrel	1110	Sex hormone-binding globulin	Secreted	P04278	SHBG_HUMAN	8.23		Kd	Displacement of [3H]5alpha dihydrotestosterone from human sex hormone binding globulin	CHEMBL	=						Tchem
shbg	Ligand	ZDB-GENE-030131-1324	sex hormone-binding globulin	SHBG	gestrinone	1292	Sex hormone-binding globulin	Secreted	P04278	SHBG_HUMAN	8.11		Kd	Displacement of [3H]5alpha dihydrotestosterone from human sex hormone binding globulin	CHEMBL	=						Tchem
shbg	Ligand	ZDB-GENE-030131-1324	sex hormone-binding globulin	SHBG	hydrocortisone	1388	Sex hormone-binding globulin	Secreted	P04278	SHBG_HUMAN	6.2		Kd	Displacement of [3H]5alpha dihydrotestosterone from human sex hormone binding globulin	CHEMBL	=						Tchem
shbg	Ligand	ZDB-GENE-030131-1324	sex hormone-binding globulin	SHBG	levonorgestrel	1572	Sex hormone-binding globulin	Secreted	P04278	SHBG_HUMAN	8.91		Kd	Displacement of [3H]5alpha dihydrotestosterone from human sex hormone binding globulin	CHEMBL	=						Tchem
shbg	Ligand	ZDB-GENE-030131-1324	sex hormone-binding globulin	SHBG	medroxyprogesterone	1659	Sex hormone-binding globulin	Secreted	P04278	SHBG_HUMAN	6.2		Kd	Displacement of [3H]5alpha dihydrotestosterone from human sex hormone binding globulin	CHEMBL	=						Tchem
shbg	Ligand	ZDB-GENE-030131-1324	sex hormone-binding globulin	SHBG	nandrolone	1879	Sex hormone-binding globulin	Secreted	P04278	SHBG_HUMAN	6.3		Kd	Displacement of [3H]5alpha dihydrotestosterone from human sex hormone binding globulin	CHEMBL	=						Tchem
shbg	Ligand	ZDB-GENE-030131-1324	sex hormone-binding globulin	SHBG	nandrolone decanoate	1881	Sex hormone-binding globulin	Secreted	P04278	SHBG_HUMAN	6.3		Kd	Displacement of [3H]5alpha dihydrotestosterone from human sex hormone binding globulin	CHEMBL	=						Tchem
shbg	Ligand	ZDB-GENE-030131-1324	sex hormone-binding globulin	SHBG	norethisterone	1962	Sex hormone-binding globulin	Secreted	P04278	SHBG_HUMAN	7.97		Kd	Displacement of [3H]5alpha dihydrotestosterone from human sex hormone binding globulin	CHEMBL	=						Tchem
shbg	Ligand	ZDB-GENE-030131-1324	sex hormone-binding globulin	SHBG	norethindrone acetate	1963	Sex hormone-binding globulin	Secreted	P04278	SHBG_HUMAN	7.97		Kd	Displacement of [3H]5alpha dihydrotestosterone from human sex hormone binding globulin	CHEMBL	=						Tchem
shbg	Ligand	ZDB-GENE-030131-1324	sex hormone-binding globulin	SHBG	pregnenolone succinate	2256	Sex hormone-binding globulin	Secreted	P04278	SHBG_HUMAN	7.15		Kd	Displacement of [3H]5alpha dihydrotestosterone from human sex hormone binding globulin	CHEMBL	=						Tchem
shbg	Ligand	ZDB-GENE-030131-1324	sex hormone-binding globulin	SHBG	progesterone	2279	Sex hormone-binding globulin	Secreted	P04278	SHBG_HUMAN	6.94		Kd	Displacement of [3H]5alpha dihydrotestosterone from human sex hormone binding globulin	CHEMBL	=						Tchem
shbg	Ligand	ZDB-GENE-030131-1324	sex hormone-binding globulin	SHBG	testosterone	2607	Sex hormone-binding globulin	Secreted	P04278	SHBG_HUMAN	9.2		Kd	Displacement of [3H]5alpha dihydrotestosterone from human sex hormone binding globulin	CHEMBL	=						Tchem
shbg	Ligand	ZDB-GENE-030131-1324	sex hormone-binding globulin	SHBG	estriol	3187	Sex hormone-binding globulin	Secreted	P04278	SHBG_HUMAN	6.63		Kd	Displacement of [3H]5alpha dihydrotestosterone from human sex hormone binding globulin	CHEMBL	=						Tchem
shbg	Ligand	ZDB-GENE-030131-1324	sex hormone-binding globulin	SHBG	estrone	3188	Sex hormone-binding globulin	Secreted	P04278	SHBG_HUMAN	8.18		Kd	Displacement of [3H]5alpha dihydrotestosterone from human sex hormone binding globulin	CHEMBL	=						Tchem
shbg	Ligand	ZDB-GENE-030131-1324	sex hormone-binding globulin	SHBG	mestanolone	3341	Sex hormone-binding globulin	Secreted	P04278	SHBG_HUMAN	8.81		Kd	Displacement of [3H]5alpha dihydrotestosterone from human sex hormone binding globulin	CHEMBL	=						Tchem
shbg	Ligand	ZDB-GENE-030131-1324	sex hormone-binding globulin	SHBG	mesterolone	3342	Sex hormone-binding globulin	Secreted	P04278	SHBG_HUMAN	9.6		Kd	Displacement of [3H]5alpha dihydrotestosterone from human sex hormone binding globulin	CHEMBL	=						Tchem
shbg	Ligand	ZDB-GENE-030131-1324	sex hormone-binding globulin	SHBG	methyltestosterone	3356	Sex hormone-binding globulin	Secreted	P04278	SHBG_HUMAN	8.43		Kd	Displacement of [3H]5alpha dihydrotestosterone from human sex hormone binding globulin	CHEMBL	=						Tchem
shbg	Ligand	ZDB-GENE-030131-1324	sex hormone-binding globulin	SHBG	androstanolone	3927	Sex hormone-binding globulin	Secreted	P04278	SHBG_HUMAN	9.74		Kd	Displacement of [3H]5alpha dihydrotestosterone from human sex hormone binding globulin	CHEMBL	=						Tchem
shbg	Ligand	ZDB-GENE-030131-1324	sex hormone-binding globulin	SHBG	hydroxyprogesterone caproate	4189	Sex hormone-binding globulin	Secreted	P04278	SHBG_HUMAN	7		Kd	Displacement of [3H]5alpha dihydrotestosterone from human sex hormone binding globulin	CHEMBL	=						Tchem
shha	Ligand	ZDB-GENE-980526-166	sonic hedgehog signaling molecule a	SHH	vismodegib	4227	Sonic hedgehog protein	Enzyme	Q15465	SHH_HUMAN	7.82		IC50	Inhibition of human SHH pathway in mouse S12 cells assessed as GLI-mediated transcriptional activity after 48 hrs by luciferase reporter gene assay	CHEMBL	=						Tchem
shhb	Ligand	ZDB-GENE-980526-41	sonic hedgehog signaling molecule b	SHH	vismodegib	4227	Sonic hedgehog protein	Enzyme	Q15465	SHH_HUMAN	7.82		IC50	Inhibition of human SHH pathway in mouse S12 cells assessed as GLI-mediated transcriptional activity after 48 hrs by luciferase reporter gene assay	CHEMBL	=						Tchem
smo	Receptor	ZDB-GENE-980526-89	smoothened, frizzled class receptor	SMO	vismodegib	4227	Smoothened homolog	GPCR	Q99835	SMO_HUMAN	7.79		Ki	Displacement of [3H]cyclopamine from wild type Smo expressed in U2OS cells after 2 hrs by scintillation counting	CHEMBL	=	1	CHEMBL		https://www.ebi.ac.uk/chembl/compound/inspect/CHEMBL473417	INHIBITOR	Tclin
smo	Receptor	ZDB-GENE-980526-89	smoothened, frizzled class receptor	SMO	sonidegib	5008	Smoothened homolog	GPCR	Q99835	SMO_HUMAN	8.222		Ki		SCIENTIFIC LITERATURE	=	1	SCIENTIFIC LITERATURE	https://pubmed.ncbi.nlm.nih.gov/23063522	https://pubmed.ncbi.nlm.nih.gov/22042473	ANTAGONIST	Tclin
smo	Receptor	ZDB-GENE-980526-89	smoothened, frizzled class receptor	SMO	glasdegib	5304	Smoothened homolog	GPCR	Q99835	SMO_HUMAN	8.301		IC50		SCIENTIFIC LITERATURE	=	1	DRUG LABEL	https://pubmed.ncbi.nlm.nih.gov/24900436	https://www.accessdata.fda.gov/drugsatfda_docs/label/2018/210656s000lbl.pdf	ANTAGONIST	Tclin
smo	Receptor	ZDB-GENE-980526-89	smoothened, frizzled class receptor	SMO	infigratinib	5459	Smoothened homolog	GPCR	Q99835	SMO_HUMAN	7.33		Ki	Displacement of [3H]-cyclopamine from SMO V404M mutant in gefitinib resistant human HCC827 cells by scintillation counting	CHEMBL	=						Tclin
smpd1	Ligand	ZDB-GENE-110411-222	sphingomyelin phosphodiesterase 1	SMPD1	chlorpromazine	621	Sphingomyelin phosphodiesterase	Enzyme	P17405	ASM_HUMAN	4.96		IC50	Inhibition of mmLDL-stimulated acid sphingomyelinase in human PBMC lysates using 3H-sphingomyelin as substrate preincubated for 30 mins followed by mmLDL stimulation measured after 2 hrs by HPLC method	CHEMBL	=						Tbio
smpd1	Ligand	ZDB-GENE-110411-222	sphingomyelin phosphodiesterase 1	SMPD1	imipramine	1427	Sphingomyelin phosphodiesterase	Enzyme	P17405	ASM_HUMAN	5.3		IC50	Inhibition of mmLDL-stimulated acid sphingomyelinase in human PBMC lysates using 3H-sphingomyelin as substrate preincubated for 30 mins followed by mmLDL stimulation measured after 2 hrs by HPLC method	CHEMBL	=						Tbio
sost	Ligand	ZDB-GENE-110411-139	sclerostin	SOST	romosozumab	5362	Sclerostin	Glycoprotein	Q9BQB4	SOST_HUMAN	11.7		Kd		IUPHAR	=	1	DRUG LABEL		https://www.accessdata.fda.gov/drugsatfda_docs/label/2019/761062s000lbl.pdf	BINDING AGENT	Tclin
sstr1a	Receptor	ZDB-GENE-090429-1	somatostatin receptor 1a	SSTR1	lanreotide	1546	Somatostatin receptor type 1	GPCR	P30872	SSR1_HUMAN	6.301		Ki		PDSP							Tclin
sstr1a	Receptor	ZDB-GENE-090429-1	somatostatin receptor 1a	SSTR1	octreotide	1980	Somatostatin receptor type 1	GPCR	P30872	SSR1_HUMAN	6.65		Ki	Displacement of [125I]-somatostatin from human sst1 receptor after 2 hrs by beta scintillation counting analysis	CHEMBL	=	1	CHEMBL		https://www.ebi.ac.uk/chembl/compound/inspect/CHEMBL1680	AGONIST	Tclin
sstr1a	Receptor	ZDB-GENE-090429-1	somatostatin receptor 1a	SSTR1	somatostatin	2997	Somatostatin receptor type 1	GPCR	P30872	SSR1_HUMAN	9.54		Ki	Inhibition of [125 I -Tyr]SRIF-14 binding to membranes isolated from CHO-K1 cells expressing cloned human SRIF receptor (sst-1) subtype	CHEMBL	=	1	IUPHAR		http://www.guidetopharmacology.org/GRAC/FamilyDisplayForward?familyId=61	AGONIST	Tclin
sstr1a	Receptor	ZDB-GENE-090429-1	somatostatin receptor 1a	SSTR1	pasireotide	4329	Somatostatin receptor type 1	GPCR	P30872	SSR1_HUMAN	8		IC50		IUPHAR	=	1	CHEMBL		https://www.ebi.ac.uk/chembl/compound/inspect/CHEMBL3039583	AGONIST	Tclin
sstr2a	Receptor	ZDB-GENE-140130-1	somatostatin receptor 2a	SSTR2	lanreotide	1546	Somatostatin receptor type 2	GPCR	P30874	SSR2_HUMAN	9.6		Ki		IUPHAR	=	1	CHEMBL		https://www.ebi.ac.uk/chembl/compound/inspect/CHEMBL1201185	AGONIST	Tclin
sstr2a	Receptor	ZDB-GENE-140130-1	somatostatin receptor 2a	SSTR2	octreotide	1980	Somatostatin receptor type 2	GPCR	P30874	SSR2_HUMAN	10.699		EC50		WOMBAT-PK	=	1	CHEMBL		https://www.ebi.ac.uk/chembl/compound/inspect/CHEMBL1680	AGONIST	Tclin
sstr2a	Receptor	ZDB-GENE-140130-1	somatostatin receptor 2a	SSTR2	somatostatin	2997	Somatostatin receptor type 2	GPCR	P30874	SSR2_HUMAN	10.46		Ki	Inhibition of [125 I -Tyr]SRIF-14 binding to membranes isolated from CHO-K1 cells expressing cloned human SRIF receptor (sst-2) subtype	CHEMBL	=	1	IUPHAR		http://www.guidetopharmacology.org/GRAC/FamilyDisplayForward?familyId=61	AGONIST	Tclin
sstr2a	Receptor	ZDB-GENE-140130-1	somatostatin receptor 2a	SSTR2	pasireotide	4329	Somatostatin receptor type 2	GPCR	P30874	SSR2_HUMAN	9		IC50		IUPHAR	=	1	CHEMBL		https://www.ebi.ac.uk/chembl/compound/inspect/CHEMBL3039583	AGONIST	Tclin
sstr2a	Receptor	ZDB-GENE-140130-1	somatostatin receptor 2a	SSTR2	gallium (68Ga) edotreotide	5185	Somatostatin receptor type 2	GPCR	P30874	SSR2_HUMAN	8.6		Ki	Mechanism of Action	DRUG LABEL	=	1	DRUG LABEL	https://www.accessdata.fda.gov/drugsatfda_docs/label/2019/210828s000lbl.pdf	https://www.accessdata.fda.gov/drugsatfda_docs/label/2019/210828s000lbl.pdf	ANTAGONIST	Tclin
sstr2a	Receptor	ZDB-GENE-140130-1	somatostatin receptor 2a	SSTR2	lutetium (177Lu) oxodotreotide	5275	Somatostatin receptor type 2	GPCR	P30874	SSR2_HUMAN					UNKNOWN		1	DRUG LABEL		https://www.accessdata.fda.gov/drugsatfda_docs/label/2018/208700s000lbl.pdf	AGONIST	Tclin
sstr2a	Receptor	ZDB-GENE-140130-1	somatostatin receptor 2a	SSTR2	copper dotatate Cu-64	5411	Somatostatin receptor type 2	GPCR	P30874	SSR2_HUMAN	7.69		Kd	Activity determined in human embryonic kidney HEK-293 cell line stably expressing human sst2 receptors	SCIENTIFIC LITERATURE	=	1	DRUG LABEL	https://pubmed.ncbi.nlm.nih.gov/29668724	https://www.accessdata.fda.gov/drugsatfda_docs/label/2020/213227s000lbl.pdf	BINDING AGENT	Tclin
sstr2b	Receptor	ZDB-GENE-130530-727	somatostatin receptor 2b	SSTR2	lanreotide	1546	Somatostatin receptor type 2	GPCR	P30874	SSR2_HUMAN	9.6		Ki		IUPHAR	=	1	CHEMBL		https://www.ebi.ac.uk/chembl/compound/inspect/CHEMBL1201185	AGONIST	Tclin
sstr2b	Receptor	ZDB-GENE-130530-727	somatostatin receptor 2b	SSTR2	octreotide	1980	Somatostatin receptor type 2	GPCR	P30874	SSR2_HUMAN	10.699		EC50		WOMBAT-PK	=	1	CHEMBL		https://www.ebi.ac.uk/chembl/compound/inspect/CHEMBL1680	AGONIST	Tclin
sstr2b	Receptor	ZDB-GENE-130530-727	somatostatin receptor 2b	SSTR2	somatostatin	2997	Somatostatin receptor type 2	GPCR	P30874	SSR2_HUMAN	10.46		Ki	Inhibition of [125 I -Tyr]SRIF-14 binding to membranes isolated from CHO-K1 cells expressing cloned human SRIF receptor (sst-2) subtype	CHEMBL	=	1	IUPHAR		http://www.guidetopharmacology.org/GRAC/FamilyDisplayForward?familyId=61	AGONIST	Tclin
sstr2b	Receptor	ZDB-GENE-130530-727	somatostatin receptor 2b	SSTR2	pasireotide	4329	Somatostatin receptor type 2	GPCR	P30874	SSR2_HUMAN	9		IC50		IUPHAR	=	1	CHEMBL		https://www.ebi.ac.uk/chembl/compound/inspect/CHEMBL3039583	AGONIST	Tclin
sstr2b	Receptor	ZDB-GENE-130530-727	somatostatin receptor 2b	SSTR2	gallium (68Ga) edotreotide	5185	Somatostatin receptor type 2	GPCR	P30874	SSR2_HUMAN	8.6		Ki	Mechanism of Action	DRUG LABEL	=	1	DRUG LABEL	https://www.accessdata.fda.gov/drugsatfda_docs/label/2019/210828s000lbl.pdf	https://www.accessdata.fda.gov/drugsatfda_docs/label/2019/210828s000lbl.pdf	ANTAGONIST	Tclin
sstr2b	Receptor	ZDB-GENE-130530-727	somatostatin receptor 2b	SSTR2	lutetium (177Lu) oxodotreotide	5275	Somatostatin receptor type 2	GPCR	P30874	SSR2_HUMAN					UNKNOWN		1	DRUG LABEL		https://www.accessdata.fda.gov/drugsatfda_docs/label/2018/208700s000lbl.pdf	AGONIST	Tclin
sstr2b	Receptor	ZDB-GENE-130530-727	somatostatin receptor 2b	SSTR2	copper dotatate Cu-64	5411	Somatostatin receptor type 2	GPCR	P30874	SSR2_HUMAN	7.69		Kd	Activity determined in human embryonic kidney HEK-293 cell line stably expressing human sst2 receptors	SCIENTIFIC LITERATURE	=	1	DRUG LABEL	https://pubmed.ncbi.nlm.nih.gov/29668724	https://www.accessdata.fda.gov/drugsatfda_docs/label/2020/213227s000lbl.pdf	BINDING AGENT	Tclin
sstr3	Receptor	ZDB-GENE-061009-35	somatostatin receptor 3	SSTR3	lanreotide	1546	Somatostatin receptor type 3	GPCR	P32745	SSR3_HUMAN	8		Ki		IUPHAR	=					AGONIST	Tclin
sstr3	Receptor	ZDB-GENE-061009-35	somatostatin receptor 3	SSTR3	octreotide	1980	Somatostatin receptor type 3	GPCR	P32745	SSR3_HUMAN	8.3		Ki		WOMBAT-PK	=	1	CHEMBL		https://www.ebi.ac.uk/chembl/compound/inspect/CHEMBL1680	AGONIST	Tclin
sstr3	Receptor	ZDB-GENE-061009-35	somatostatin receptor 3	SSTR3	somatostatin	2997	Somatostatin receptor type 3	GPCR	P32745	SSR3_HUMAN	10		Ki	Inhibition of [125 I -Tyr]SRIF-14 binding to membranes isolated from CHO-K1 cells expressing cloned human SRIF receptor (sst-3) subtype	CHEMBL	=	1	IUPHAR		http://www.guidetopharmacology.org/GRAC/FamilyDisplayForward?familyId=61	AGONIST	Tclin
sstr3	Receptor	ZDB-GENE-061009-35	somatostatin receptor 3	SSTR3	pasireotide	4329	Somatostatin receptor type 3	GPCR	P32745	SSR3_HUMAN	8.8		IC50		IUPHAR	=	1	CHEMBL		https://www.ebi.ac.uk/chembl/compound/inspect/CHEMBL3039583	AGONIST	Tclin
sstr5	Receptor	ZDB-GENE-040426-2502	somatostatin receptor 5	SSTR5	astemizole	249	Somatostatin receptor type 5	GPCR	P35346	SSR5_HUMAN	5.39		Ki	Displacement of [125I]11-Tyr somatostatin-14 from human SST5R expressed in CHO cells	CHEMBL	=						Tclin
sstr5	Receptor	ZDB-GENE-040426-2502	somatostatin receptor 5	SSTR5	lanreotide	1546	Somatostatin receptor type 5	GPCR	P35346	SSR5_HUMAN	9.3		Ki		IUPHAR	=	1	CHEMBL		https://www.ebi.ac.uk/chembl/compound/inspect/CHEMBL1201185	AGONIST	Tclin
sstr5	Receptor	ZDB-GENE-040426-2502	somatostatin receptor 5	SSTR5	loperamide	1599	Somatostatin receptor type 5	GPCR	P35346	SSR5_HUMAN	5.345		Ki		WOMBAT-PK	=						Tclin
sstr5	Receptor	ZDB-GENE-040426-2502	somatostatin receptor 5	SSTR5	octreotide	1980	Somatostatin receptor type 5	GPCR	P35346	SSR5_HUMAN	8.523		IC50		WOMBAT-PK	=	1	CHEMBL		https://www.ebi.ac.uk/chembl/compound/inspect/CHEMBL1680	AGONIST	Tclin
sstr5	Receptor	ZDB-GENE-040426-2502	somatostatin receptor 5	SSTR5	somatostatin	2997	Somatostatin receptor type 5	GPCR	P35346	SSR5_HUMAN	9.85		Ki	Inhibition of human sst5 receptor expressed in CHO cells	CHEMBL	=	1	IUPHAR		http://www.guidetopharmacology.org/GRAC/FamilyDisplayForward?familyId=61	AGONIST	Tclin
sstr5	Receptor	ZDB-GENE-040426-2502	somatostatin receptor 5	SSTR5	pasireotide	4329	Somatostatin receptor type 5	GPCR	P35346	SSR5_HUMAN	9.8		IC50		IUPHAR	=	1	CHEMBL		https://www.ebi.ac.uk/chembl/compound/inspect/CHEMBL3039583	AGONIST	Tclin
taar1b	Receptor	ZDB-GENE-041014-58	trace amine associated receptor 1b	TAAR1	amfetamine	195	Trace amine-associated receptor 1	GPCR	Q96RJ0	TAAR1_HUMAN	6.222		EC50	(S) enantiomer activation of hTAAR1 in RD-HGA16 cells	SCIENTIFIC LITERATURE	=			https://pubmed.ncbi.nlm.nih.gov/22037049		AGONIST	Tclin
taar1b	Receptor	ZDB-GENE-041014-58	trace amine associated receptor 1b	TAAR1	dexamfetamine	841	Trace amine-associated receptor 1	GPCR	Q96RJ0	TAAR1_HUMAN	6.87		EC50		WOMBAT-PK	=						Tclin
taar1b	Receptor	ZDB-GENE-041014-58	trace amine associated receptor 1b	TAAR1	dopamine	947	Trace amine-associated receptor 1	GPCR	Q96RJ0	TAAR1_HUMAN	6.375		Ki		WOMBAT-PK	=						Tclin
taar1b	Receptor	ZDB-GENE-041014-58	trace amine associated receptor 1b	TAAR1	histamine	1375	Trace amine-associated receptor 1	GPCR	Q96RJ0	TAAR1_HUMAN	5.508		Ki		PDSP							Tclin
taar1b	Receptor	ZDB-GENE-041014-58	trace amine associated receptor 1b	TAAR1	hydroxyamfetamine	1394	Trace amine-associated receptor 1	GPCR	Q96RJ0	TAAR1_HUMAN	5.529		EC50	(S) enantiomer activation of hTAAR1 in RD-HGA16 cells	SCIENTIFIC LITERATURE	=	1	SCIENTIFIC LITERATURE	https://pubmed.ncbi.nlm.nih.gov/22037049	https://pubmed.ncbi.nlm.nih.gov/22037049	AGONIST	Tclin
taar1b	Receptor	ZDB-GENE-041014-58	trace amine associated receptor 1b	TAAR1	levamfetamine	1562	Trace amine-associated receptor 1	GPCR	Q96RJ0	TAAR1_HUMAN	6.6		EC50	Activation of human TAAR1 expressed in human HEK293T cells assessed as cAMP accumulation after 10 mins by BRET assay	CHEMBL	=						Tclin
taar1b	Receptor	ZDB-GENE-041014-58	trace amine associated receptor 1b	TAAR1	methamphetamine	1732	Trace amine-associated receptor 1	GPCR	Q96RJ0	TAAR1_HUMAN	5.89		EC50	Activation of human TAAR1 expressed in human HEK293T cells assessed as cAMP accumulation after 10 mins by BRET assay	CHEMBL	=					AGONIST	Tclin
taar1b	Receptor	ZDB-GENE-041014-58	trace amine associated receptor 1b	TAAR1	tolazoline	2695	Trace amine-associated receptor 1	GPCR	Q96RJ0	TAAR1_HUMAN	5.79		Ki	Displacement of (S)-4-(2,4-difluorophenyl-3-tritio) -4,5-dihydro-2-oxazolamine from human TAAR1 receptor expressed in HEK293 cells after 90 mins by beta counting analysis	CHEMBL	=						Tclin
taar1b	Receptor	ZDB-GENE-041014-58	trace amine associated receptor 1b	TAAR1	tyramine	2784	Trace amine-associated receptor 1	GPCR	Q96RJ0	TAAR1_HUMAN	7.16		EC50		WOMBAT-PK	=	1	SCIENTIFIC LITERATURE		https://pubmed.ncbi.nlm.nih.gov/21073468	AGONIST	Tclin
taar1b	Receptor	ZDB-GENE-041014-58	trace amine associated receptor 1b	TAAR1	octopamine	3396	Trace amine-associated receptor 1	GPCR	Q96RJ0	TAAR1_HUMAN	5.8		EC50		IUPHAR	=					AGONIST	Tclin
taar1b	Receptor	ZDB-GENE-041014-58	trace amine associated receptor 1b	TAAR1	clorotepine	3912	Trace amine-associated receptor 1	GPCR	Q96RJ0	TAAR1_HUMAN	6.307		Ki		PDSP							Tclin
taar1b	Receptor	ZDB-GENE-041014-58	trace amine associated receptor 1b	TAAR1	guanabenz	3952	Trace amine-associated receptor 1	GPCR	Q96RJ0	TAAR1_HUMAN	7.05		EC50	Agonist activity at human TAAR1 receptor expressed in HEK293T cells cotransfected with beta-2 receptor assessed as cAMP production by BRET assay	CHEMBL	=						Tclin
taar1b	Receptor	ZDB-GENE-041014-58	trace amine associated receptor 1b	TAAR1	levmetamfetamine	4641	Trace amine-associated receptor 1	GPCR	Q96RJ0	TAAR1_HUMAN	5.48		EC50	Activation of C-terminal HA epitope tagged human TAAR1 expressed in RD-HGA16 cells co-expressing Gq protein, Galpha16 by cAMP accumulation assay	CHEMBL	=	1	SCIENTIFIC LITERATURE		https://pubmed.ncbi.nlm.nih.gov/22037049	AGONIST	Tclin
tacr1a	Receptor	ZDB-GENE-060526-185	tachykinin receptor 1a	TACR1	aprepitant	230	Substance-P receptor	GPCR	P25103	NK1R_HUMAN	10.7		Ki	GRAC: human NK1 selective antagonist	CHEMBL	=	1	CHEMBL		https://www.ebi.ac.uk/chembl/compound/inspect/CHEMBL1471	ANTAGONIST	Tclin
tacr1a	Receptor	ZDB-GENE-060526-185	tachykinin receptor 1a	TACR1	astemizole	249	Substance-P receptor	GPCR	P25103	NK1R_HUMAN	5.065		Ki	DRUGMATRIX: Tachykinin NK1 radioligand binding (ligand: [3H] Substance P)	DRUG MATRIX	=						Tclin
tacr1a	Receptor	ZDB-GENE-060526-185	tachykinin receptor 1a	TACR1	cefapirin	575	Substance-P receptor	GPCR	P25103	NK1R_HUMAN	4.89		IC50		WOMBAT-PK	=						Tclin
tacr1a	Receptor	ZDB-GENE-060526-185	tachykinin receptor 1a	TACR1	clotrimazole	719	Substance-P receptor	GPCR	P25103	NK1R_HUMAN	5.058		Ki	DRUGMATRIX: Tachykinin NK1 radioligand binding (ligand: [3H] Substance P)	DRUG MATRIX	=						Tclin
tacr1a	Receptor	ZDB-GENE-060526-185	tachykinin receptor 1a	TACR1	econazole	983	Substance-P receptor	GPCR	P25103	NK1R_HUMAN	5.189		Ki	DRUGMATRIX: Tachykinin NK1 radioligand binding (ligand: [3H] Substance P)	DRUG MATRIX	=						Tclin
tacr1a	Receptor	ZDB-GENE-060526-185	tachykinin receptor 1a	TACR1	miconazole	1800	Substance-P receptor	GPCR	P25103	NK1R_HUMAN	5.43		Ki	DRUGMATRIX: Tachykinin NK1 radioligand binding (ligand: [3H] Substance P)	DRUG MATRIX	=						Tclin
tacr1a	Receptor	ZDB-GENE-060526-185	tachykinin receptor 1a	TACR1	paroxetine	2068	Substance-P receptor	GPCR	P25103	NK1R_HUMAN	6.05		IC50	Displacement of [125I]substance P from human recombinant NK1 receptor expressed in human U373 cells after 1 hr by scintillation counting analysis	CHEMBL	=						Tclin
tacr1a	Receptor	ZDB-GENE-060526-185	tachykinin receptor 1a	TACR1	tamoxifen	2561	Substance-P receptor	GPCR	P25103	NK1R_HUMAN	5.069		Ki	DRUGMATRIX: Tachykinin NK1 radioligand binding (ligand: [3H] Substance P)	DRUG MATRIX	=						Tclin
tacr1a	Receptor	ZDB-GENE-060526-185	tachykinin receptor 1a	TACR1	eledoisin	2955	Substance-P receptor	GPCR	P25103	NK1R_HUMAN	8.6		IC50		IUPHAR	=					AGONIST	Tclin
tacr1a	Receptor	ZDB-GENE-060526-185	tachykinin receptor 1a	TACR1	casopitant	4401	Substance-P receptor	GPCR	P25103	NK1R_HUMAN	9.9		Ki	Displacement of [3H]GR205171 from human NK1 receptor in cortex homogenate by liquid scintillation counting	CHEMBL	=	1	SCIENTIFIC LITERATURE		https://pubmed.ncbi.nlm.nih.gov/19536319	ANTAGONIST	Tclin
tacr1a	Receptor	ZDB-GENE-060526-185	tachykinin receptor 1a	TACR1	fosaprepitant	4470	Substance-P receptor	GPCR	P25103	NK1R_HUMAN	8.92		IC50		IUPHAR	=	1	CHEMBL		https://www.ebi.ac.uk/chembl/compound/inspect/CHEMBL1199324	ANTAGONIST	Tclin
tacr1a	Receptor	ZDB-GENE-060526-185	tachykinin receptor 1a	TACR1	netupitant	4898	Substance-P receptor	GPCR	P25103	NK1R_HUMAN	9.022		Ki	displacement of [3H]-labelled substance P from cloned human receptor expressed in CHO cells	SCIENTIFIC LITERATURE	=	1	SCIENTIFIC LITERATURE	https://pubmed.ncbi.nlm.nih.gov/16332435	https://pubmed.ncbi.nlm.nih.gov/16332435	ANTAGONIST	Tclin
tacr1a	Receptor	ZDB-GENE-060526-185	tachykinin receptor 1a	TACR1	rolapitant	5027	Substance-P receptor	GPCR	P25103	NK1R_HUMAN	9.18		Ki	CHO cells expressing the human NK1 receptor	SCIENTIFIC LITERATURE	=	1	DRUG LABEL	https://pubmed.ncbi.nlm.nih.gov/22497992	http://www.accessdata.fda.gov/drugsatfda_docs/label/2015/206500s000lbl.pdf	ANTAGONIST	Tclin
tacr1a	Receptor	ZDB-GENE-060526-185	tachykinin receptor 1a	TACR1	fosnetupitant	5283	Substance-P receptor	GPCR	P25103	NK1R_HUMAN	9.022		Ki	displacement of [3H]-labelled substance P from cloned human receptor expressed in CHO cells	SCIENTIFIC LITERATURE	=	1	DRUG LABEL	https://pubmed.ncbi.nlm.nih.gov/16332435	https://www.accessdata.fda.gov/drugsatfda_docs/label/2018/210493s000lbl.pdf/drugsatfda_docs/label/2014/125477s007lbl.pdf	ANTAGONIST	Tclin
tacr1b	Receptor	ZDB-GENE-091117-17	tachykinin receptor 1b	TACR1	aprepitant	230	Substance-P receptor	GPCR	P25103	NK1R_HUMAN	10.7		Ki	GRAC: human NK1 selective antagonist	CHEMBL	=	1	CHEMBL		https://www.ebi.ac.uk/chembl/compound/inspect/CHEMBL1471	ANTAGONIST	Tclin
tacr1b	Receptor	ZDB-GENE-091117-17	tachykinin receptor 1b	TACR1	astemizole	249	Substance-P receptor	GPCR	P25103	NK1R_HUMAN	5.065		Ki	DRUGMATRIX: Tachykinin NK1 radioligand binding (ligand: [3H] Substance P)	DRUG MATRIX	=						Tclin
tacr1b	Receptor	ZDB-GENE-091117-17	tachykinin receptor 1b	TACR1	cefapirin	575	Substance-P receptor	GPCR	P25103	NK1R_HUMAN	4.89		IC50		WOMBAT-PK	=						Tclin
tacr1b	Receptor	ZDB-GENE-091117-17	tachykinin receptor 1b	TACR1	clotrimazole	719	Substance-P receptor	GPCR	P25103	NK1R_HUMAN	5.058		Ki	DRUGMATRIX: Tachykinin NK1 radioligand binding (ligand: [3H] Substance P)	DRUG MATRIX	=						Tclin
tacr1b	Receptor	ZDB-GENE-091117-17	tachykinin receptor 1b	TACR1	econazole	983	Substance-P receptor	GPCR	P25103	NK1R_HUMAN	5.189		Ki	DRUGMATRIX: Tachykinin NK1 radioligand binding (ligand: [3H] Substance P)	DRUG MATRIX	=						Tclin
tacr1b	Receptor	ZDB-GENE-091117-17	tachykinin receptor 1b	TACR1	miconazole	1800	Substance-P receptor	GPCR	P25103	NK1R_HUMAN	5.43		Ki	DRUGMATRIX: Tachykinin NK1 radioligand binding (ligand: [3H] Substance P)	DRUG MATRIX	=						Tclin
tacr1b	Receptor	ZDB-GENE-091117-17	tachykinin receptor 1b	TACR1	paroxetine	2068	Substance-P receptor	GPCR	P25103	NK1R_HUMAN	6.05		IC50	Displacement of [125I]substance P from human recombinant NK1 receptor expressed in human U373 cells after 1 hr by scintillation counting analysis	CHEMBL	=						Tclin
tacr1b	Receptor	ZDB-GENE-091117-17	tachykinin receptor 1b	TACR1	tamoxifen	2561	Substance-P receptor	GPCR	P25103	NK1R_HUMAN	5.069		Ki	DRUGMATRIX: Tachykinin NK1 radioligand binding (ligand: [3H] Substance P)	DRUG MATRIX	=						Tclin
tacr1b	Receptor	ZDB-GENE-091117-17	tachykinin receptor 1b	TACR1	eledoisin	2955	Substance-P receptor	GPCR	P25103	NK1R_HUMAN	8.6		IC50		IUPHAR	=					AGONIST	Tclin
tacr1b	Receptor	ZDB-GENE-091117-17	tachykinin receptor 1b	TACR1	casopitant	4401	Substance-P receptor	GPCR	P25103	NK1R_HUMAN	9.9		Ki	Displacement of [3H]GR205171 from human NK1 receptor in cortex homogenate by liquid scintillation counting	CHEMBL	=	1	SCIENTIFIC LITERATURE		https://pubmed.ncbi.nlm.nih.gov/19536319	ANTAGONIST	Tclin
tacr1b	Receptor	ZDB-GENE-091117-17	tachykinin receptor 1b	TACR1	fosaprepitant	4470	Substance-P receptor	GPCR	P25103	NK1R_HUMAN	8.92		IC50		IUPHAR	=	1	CHEMBL		https://www.ebi.ac.uk/chembl/compound/inspect/CHEMBL1199324	ANTAGONIST	Tclin
tacr1b	Receptor	ZDB-GENE-091117-17	tachykinin receptor 1b	TACR1	netupitant	4898	Substance-P receptor	GPCR	P25103	NK1R_HUMAN	9.022		Ki	displacement of [3H]-labelled substance P from cloned human receptor expressed in CHO cells	SCIENTIFIC LITERATURE	=	1	SCIENTIFIC LITERATURE	https://pubmed.ncbi.nlm.nih.gov/16332435	https://pubmed.ncbi.nlm.nih.gov/16332435	ANTAGONIST	Tclin
tacr1b	Receptor	ZDB-GENE-091117-17	tachykinin receptor 1b	TACR1	rolapitant	5027	Substance-P receptor	GPCR	P25103	NK1R_HUMAN	9.18		Ki	CHO cells expressing the human NK1 receptor	SCIENTIFIC LITERATURE	=	1	DRUG LABEL	https://pubmed.ncbi.nlm.nih.gov/22497992	http://www.accessdata.fda.gov/drugsatfda_docs/label/2015/206500s000lbl.pdf	ANTAGONIST	Tclin
tacr1b	Receptor	ZDB-GENE-091117-17	tachykinin receptor 1b	TACR1	fosnetupitant	5283	Substance-P receptor	GPCR	P25103	NK1R_HUMAN	9.022		Ki	displacement of [3H]-labelled substance P from cloned human receptor expressed in CHO cells	SCIENTIFIC LITERATURE	=	1	DRUG LABEL	https://pubmed.ncbi.nlm.nih.gov/16332435	https://www.accessdata.fda.gov/drugsatfda_docs/label/2018/210493s000lbl.pdf/drugsatfda_docs/label/2014/125477s007lbl.pdf	ANTAGONIST	Tclin
tacr2	Receptor	ZDB-GENE-090312-188	tachykinin receptor 2	TACR2	amiodarone	176	Substance-K receptor	GPCR	P21452	NK2R_HUMAN	5.191		Ki	DRUGMATRIX: Tachykinin NK2 radioligand binding (ligand: [3H] SR-48968)	DRUG MATRIX	=						Tchem
tacr2	Receptor	ZDB-GENE-090312-188	tachykinin receptor 2	TACR2	astemizole	249	Substance-K receptor	GPCR	P21452	NK2R_HUMAN	6.002		Ki	DRUGMATRIX: Tachykinin NK2 radioligand binding (ligand: [3H] SR-48968)	DRUG MATRIX	=						Tchem
tacr2	Receptor	ZDB-GENE-090312-188	tachykinin receptor 2	TACR2	cefapirin	575	Substance-K receptor	GPCR	P21452	NK2R_HUMAN	4.85		IC50		WOMBAT-PK	=						Tchem
tacr2	Receptor	ZDB-GENE-090312-188	tachykinin receptor 2	TACR2	chlorpromazine	621	Substance-K receptor	GPCR	P21452	NK2R_HUMAN	5.043		Ki	DRUGMATRIX: Tachykinin NK2 radioligand binding (ligand: [3H] SR-48968)	DRUG MATRIX	=						Tchem
tacr2	Receptor	ZDB-GENE-090312-188	tachykinin receptor 2	TACR2	clomifene	700	Substance-K receptor	GPCR	P21452	NK2R_HUMAN	5.822		Ki	DRUGMATRIX: Tachykinin NK2 radioligand binding (ligand: [3H] SR-48968)	DRUG MATRIX	=						Tchem
tacr2	Receptor	ZDB-GENE-090312-188	tachykinin receptor 2	TACR2	clotrimazole	719	Substance-K receptor	GPCR	P21452	NK2R_HUMAN	5.471		Ki	DRUGMATRIX: Tachykinin NK2 radioligand binding (ligand: [3H] SR-48968)	DRUG MATRIX	=						Tchem
tacr2	Receptor	ZDB-GENE-090312-188	tachykinin receptor 2	TACR2	ciclosporin	760	Substance-K receptor	GPCR	P21452	NK2R_HUMAN	5.86		Ki	DRUGMATRIX: Tachykinin NK2 radioligand binding (ligand: [3H] SR-48968)	DRUG MATRIX	=						Tchem
tacr2	Receptor	ZDB-GENE-090312-188	tachykinin receptor 2	TACR2	danazol	779	Substance-K receptor	GPCR	P21452	NK2R_HUMAN	5.053		Ki	DRUGMATRIX: Tachykinin NK2 radioligand binding (ligand: [3H] SR-48968)	DRUG MATRIX	=						Tchem
tacr2	Receptor	ZDB-GENE-090312-188	tachykinin receptor 2	TACR2	diethylstilbestrol	875	Substance-K receptor	GPCR	P21452	NK2R_HUMAN	5.497		Ki	DRUGMATRIX: Tachykinin NK2 radioligand binding (ligand: [3H] SR-48968)	DRUG MATRIX	=						Tchem
tacr2	Receptor	ZDB-GENE-090312-188	tachykinin receptor 2	TACR2	docetaxel	939	Substance-K receptor	GPCR	P21452	NK2R_HUMAN	6.283		Ki	DRUGMATRIX: Tachykinin NK2 radioligand binding (ligand: [3H] SR-48968)	DRUG MATRIX	=						Tchem
tacr2	Receptor	ZDB-GENE-090312-188	tachykinin receptor 2	TACR2	ebastine	977	Substance-K receptor	GPCR	P21452	NK2R_HUMAN	6.191		Ki	DRUGMATRIX: Tachykinin NK2 radioligand binding (ligand: [3H] SR-48968)	DRUG MATRIX	=						Tchem
tacr2	Receptor	ZDB-GENE-090312-188	tachykinin receptor 2	TACR2	econazole	983	Substance-K receptor	GPCR	P21452	NK2R_HUMAN	5.697		Ki	DRUGMATRIX: Tachykinin NK2 radioligand binding (ligand: [3H] SR-48968)	DRUG MATRIX	=						Tchem
tacr2	Receptor	ZDB-GENE-090312-188	tachykinin receptor 2	TACR2	fluphenazine	1212	Substance-K receptor	GPCR	P21452	NK2R_HUMAN	5.125		Ki	DRUGMATRIX: Tachykinin NK2 radioligand binding (ligand: [3H] SR-48968)	DRUG MATRIX	=						Tchem
tacr2	Receptor	ZDB-GENE-090312-188	tachykinin receptor 2	TACR2	haloprogin	1355	Substance-K receptor	GPCR	P21452	NK2R_HUMAN	6.309		Ki	DRUGMATRIX: Tachykinin NK2 radioligand binding (ligand: [3H] SR-48968)	DRUG MATRIX	=						Tchem
tacr2	Receptor	ZDB-GENE-090312-188	tachykinin receptor 2	TACR2	hexachlorophene	1364	Substance-K receptor	GPCR	P21452	NK2R_HUMAN	5.86		Ki	DRUGMATRIX: Tachykinin NK2 radioligand binding (ligand: [3H] SR-48968)	DRUG MATRIX	=						Tchem
tacr2	Receptor	ZDB-GENE-090312-188	tachykinin receptor 2	TACR2	indinavir	1437	Substance-K receptor	GPCR	P21452	NK2R_HUMAN	5.77		Ki	DRUGMATRIX: Tachykinin NK2 radioligand binding (ligand: [3H] SR-48968)	DRUG MATRIX	=						Tchem
tacr2	Receptor	ZDB-GENE-090312-188	tachykinin receptor 2	TACR2	ketoconazole	1527	Substance-K receptor	GPCR	P21452	NK2R_HUMAN	5.24		Ki	DRUGMATRIX: Tachykinin NK2 radioligand binding (ligand: [3H] SR-48968)	DRUG MATRIX	=						Tchem
tacr2	Receptor	ZDB-GENE-090312-188	tachykinin receptor 2	TACR2	lovastatin	1612	Substance-K receptor	GPCR	P21452	NK2R_HUMAN	5.027		Ki	DRUGMATRIX: Tachykinin NK2 radioligand binding (ligand: [3H] SR-48968)	DRUG MATRIX	=						Tchem
tacr2	Receptor	ZDB-GENE-090312-188	tachykinin receptor 2	TACR2	metergoline	1723	Substance-K receptor	GPCR	P21452	NK2R_HUMAN	5.867		Ki	DRUGMATRIX: Tachykinin NK2 radioligand binding (ligand: [3H] SR-48968)	DRUG MATRIX	=						Tchem
tacr2	Receptor	ZDB-GENE-090312-188	tachykinin receptor 2	TACR2	miconazole	1800	Substance-K receptor	GPCR	P21452	NK2R_HUMAN	5.792		Ki	DRUGMATRIX: Tachykinin NK2 radioligand binding (ligand: [3H] SR-48968)	DRUG MATRIX	=						Tchem
tacr2	Receptor	ZDB-GENE-090312-188	tachykinin receptor 2	TACR2	montelukast	1836	Substance-K receptor	GPCR	P21452	NK2R_HUMAN	5.895		Ki	DRUGMATRIX: Tachykinin NK2 radioligand binding (ligand: [3H] SR-48968)	DRUG MATRIX	=						Tchem
tacr2	Receptor	ZDB-GENE-090312-188	tachykinin receptor 2	TACR2	nelfinavir	1893	Substance-K receptor	GPCR	P21452	NK2R_HUMAN	5.009		Ki	DRUGMATRIX: Tachykinin NK2 radioligand binding (ligand: [3H] SR-48968)	DRUG MATRIX	=						Tchem
tacr2	Receptor	ZDB-GENE-090312-188	tachykinin receptor 2	TACR2	paclitaxel	2044	Substance-K receptor	GPCR	P21452	NK2R_HUMAN	5.69		Ki	DRUGMATRIX: Tachykinin NK2 radioligand binding (ligand: [3H] SR-48968)	DRUG MATRIX	=						Tchem
tacr2	Receptor	ZDB-GENE-090312-188	tachykinin receptor 2	TACR2	raloxifene	2351	Substance-K receptor	GPCR	P21452	NK2R_HUMAN	5.876		Ki	DRUGMATRIX: Tachykinin NK2 radioligand binding (ligand: [3H] SR-48968)	DRUG MATRIX	=						Tchem
tacr2	Receptor	ZDB-GENE-090312-188	tachykinin receptor 2	TACR2	ritonavir	2391	Substance-K receptor	GPCR	P21452	NK2R_HUMAN	6.058		Ki	DRUGMATRIX: Tachykinin NK2 radioligand binding (ligand: [3H] SR-48968)	DRUG MATRIX	=						Tchem
tacr2	Receptor	ZDB-GENE-090312-188	tachykinin receptor 2	TACR2	saquinavir	2422	Substance-K receptor	GPCR	P21452	NK2R_HUMAN	5.684		Ki	DRUGMATRIX: Tachykinin NK2 radioligand binding (ligand: [3H] SR-48968)	DRUG MATRIX	=						Tchem
tacr2	Receptor	ZDB-GENE-090312-188	tachykinin receptor 2	TACR2	sulconazole	2495	Substance-K receptor	GPCR	P21452	NK2R_HUMAN	5.782		Ki	DRUGMATRIX: Tachykinin NK2 radioligand binding (ligand: [3H] SR-48968)	DRUG MATRIX	=						Tchem
tacr2	Receptor	ZDB-GENE-090312-188	tachykinin receptor 2	TACR2	suloctidil	2536	Substance-K receptor	GPCR	P21452	NK2R_HUMAN	5.645		Ki	DRUGMATRIX: Tachykinin NK2 radioligand binding (ligand: [3H] SR-48968)	DRUG MATRIX	=						Tchem
tacr2	Receptor	ZDB-GENE-090312-188	tachykinin receptor 2	TACR2	tamoxifen	2561	Substance-K receptor	GPCR	P21452	NK2R_HUMAN	5.913		Ki	DRUGMATRIX: Tachykinin NK2 radioligand binding (ligand: [3H] SR-48968)	DRUG MATRIX	=						Tchem
tacr2	Receptor	ZDB-GENE-090312-188	tachykinin receptor 2	TACR2	terfenadine	2600	Substance-K receptor	GPCR	P21452	NK2R_HUMAN	6.05		Ki	DRUGMATRIX: Tachykinin NK2 radioligand binding (ligand: [3H] SR-48968)	DRUG MATRIX	=						Tchem
tacr2	Receptor	ZDB-GENE-090312-188	tachykinin receptor 2	TACR2	vinorelbine	2827	Substance-K receptor	GPCR	P21452	NK2R_HUMAN	6.271		Ki	DRUGMATRIX: Tachykinin NK2 radioligand binding (ligand: [3H] SR-48968)	DRUG MATRIX	=						Tchem
tacr2	Receptor	ZDB-GENE-090312-188	tachykinin receptor 2	TACR2	benzethonium	3018	Substance-K receptor	GPCR	P21452	NK2R_HUMAN	6.192		Ki	DRUGMATRIX: Tachykinin NK2 radioligand binding (ligand: [3H] SR-48968)	DRUG MATRIX	=						Tchem
tacr2	Receptor	ZDB-GENE-090312-188	tachykinin receptor 2	TACR2	bithionol	3032	Substance-K receptor	GPCR	P21452	NK2R_HUMAN	5.809		Ki	DRUGMATRIX: Tachykinin NK2 radioligand binding (ligand: [3H] SR-48968)	DRUG MATRIX	=						Tchem
tacr2	Receptor	ZDB-GENE-090312-188	tachykinin receptor 2	TACR2	oxiconazole	3408	Substance-K receptor	GPCR	P21452	NK2R_HUMAN	5.969		Ki	DRUGMATRIX: Tachykinin NK2 radioligand binding (ligand: [3H] SR-48968)	DRUG MATRIX	=						Tchem
tacr2	Receptor	ZDB-GENE-090312-188	tachykinin receptor 2	TACR2	gentian violet	4138	Substance-K receptor	GPCR	P21452	NK2R_HUMAN	6.252		Ki	DRUGMATRIX: Tachykinin NK2 radioligand binding (ligand: [3H] SR-48968)	DRUG MATRIX	=						Tchem
tacr2	Receptor	ZDB-GENE-090312-188	tachykinin receptor 2	TACR2	gramicidin	4794	Substance-K receptor	GPCR	P21452	NK2R_HUMAN	5.818		Ki	DRUGMATRIX: Tachykinin NK2 radioligand binding (ligand: [3H] SR-48968)	DRUG MATRIX	=						Tchem
tacr3a	Receptor	ZDB-GENE-090312-106	tachykinin receptor 3a	TACR3	aprepitant	230	Neuromedin-K receptor	GPCR	P29371	NK3R_HUMAN	6.34		Ki	Displacement of [3H]osanetant from wild type human NK3 receptor expressed in HEK293 cells	CHEMBL	=						Tchem
tacr3a	Receptor	ZDB-GENE-090312-106	tachykinin receptor 3a	TACR3	eledoisin	2955	Neuromedin-K receptor	GPCR	P29371	NK3R_HUMAN	9.66		EC50	Agonist activity at NK3R (unknown origin) transfected in CHO cells assessed as calcium influx at 10 mM	CHEMBL	=						Tchem
tacr3b	Receptor	ZDB-GENE-120719-1	tachykinin receptor 3b	TACR3	aprepitant	230	Neuromedin-K receptor	GPCR	P29371	NK3R_HUMAN	6.34		Ki	Displacement of [3H]osanetant from wild type human NK3 receptor expressed in HEK293 cells	CHEMBL	=						Tchem
tacr3b	Receptor	ZDB-GENE-120719-1	tachykinin receptor 3b	TACR3	eledoisin	2955	Neuromedin-K receptor	GPCR	P29371	NK3R_HUMAN	9.66		EC50	Agonist activity at NK3R (unknown origin) transfected in CHO cells assessed as calcium influx at 10 mM	CHEMBL	=						Tchem
tacr3l	Receptor	ZDB-GENE-061207-19	tachykinin receptor 3-like	TACR3	aprepitant	230	Neuromedin-K receptor	GPCR	P29371	NK3R_HUMAN	6.34		Ki	Displacement of [3H]osanetant from wild type human NK3 receptor expressed in HEK293 cells	CHEMBL	=						Tchem
tacr3l	Receptor	ZDB-GENE-061207-19	tachykinin receptor 3-like	TACR3	eledoisin	2955	Neuromedin-K receptor	GPCR	P29371	NK3R_HUMAN	9.66		EC50	Agonist activity at NK3R (unknown origin) transfected in CHO cells assessed as calcium influx at 10 mM	CHEMBL	=						Tchem
tbxa2r	Receptor	ZDB-GENE-131016-6	thromboxane A2 receptor	TBXA2R	dinoprost	912	Thromboxane A2 receptor	GPCR	P21731	TA2R_HUMAN	5.1		Ki		IUPHAR	=					AGONIST	Tclin
tbxa2r	Receptor	ZDB-GENE-131016-6	thromboxane A2 receptor	TBXA2R	dinoprostone	913	Thromboxane A2 receptor	GPCR	P21731	TA2R_HUMAN	4.5		Ki		IUPHAR	=					AGONIST	Tclin
tbxa2r	Receptor	ZDB-GENE-131016-6	thromboxane A2 receptor	TBXA2R	iloprost	1422	Thromboxane A2 receptor	GPCR	P21731	TA2R_HUMAN	5.2		Ki		IUPHAR	=					AGONIST	Tclin
tbxa2r	Receptor	ZDB-GENE-131016-6	thromboxane A2 receptor	TBXA2R	ramatroban	2354	Thromboxane A2 receptor	GPCR	P21731	TA2R_HUMAN	9.24		Ki	Binding affinity to thromboxane receptor	CHEMBL	=	1	KEGG DRUG		http://www.kegg.jp/entry/D01128	INVERSE AGONIST	Tclin
tbxa2r	Receptor	ZDB-GENE-131016-6	thromboxane A2 receptor	TBXA2R	seratrodast	2432	Thromboxane A2 receptor	GPCR	P21731	TA2R_HUMAN	8.13		IC50	In vitro concentration that reduced specific binding of [3H]U-440619 to guinea pig platelet receptor, TXA2 by 50%	CHEMBL	=						Tclin
tbxa2r	Receptor	ZDB-GENE-131016-6	thromboxane A2 receptor	TBXA2R	tretoquinol	2723	Thromboxane A2 receptor	GPCR	P21731	TA2R_HUMAN	6.35		IC50	Inhibitory concentration against radioligand [3H]SQ-29,548 (5 nM) binding to TP receptors in human platelets	CHEMBL	=						Tclin
tbxa2r	Receptor	ZDB-GENE-131016-6	thromboxane A2 receptor	TBXA2R	domitroban	3165	Thromboxane A2 receptor	GPCR	P21731	TA2R_HUMAN	9.6		Ki		IUPHAR	=					ANTAGONIST	Tclin
tbxa2r	Receptor	ZDB-GENE-131016-6	thromboxane A2 receptor	TBXA2R	laropiprant	4326	Thromboxane A2 receptor	GPCR	P21731	TA2R_HUMAN	8.53		Ki	Binding affinity to human TP receptor expressed in HEK293 cells	CHEMBL	=						Tclin
tcn2	Ligand	ZDB-GENE-030131-4648	transcobalamin II	TCN2	cyanocobalamin	4196	Transcobalamin-2	Secreted	P20062	TCO2_HUMAN					WOMBAT-PK							Tbio
tek	Receptor	ZDB-GENE-990415-56	TEK tyrosine kinase, endothelial	TEK	ampicillin	198	Angiopoietin-1 receptor	Kinase	Q02763	TIE2_HUMAN	4.09		Kd	Binding affinity to human recombinant Tie2 by SPR assay	CHEMBL	=						Tclin
tek	Receptor	ZDB-GENE-990415-56	TEK tyrosine kinase, endothelial	TEK	cetirizine	581	Angiopoietin-1 receptor	Kinase	Q02763	TIE2_HUMAN	4.05		Kd	Binding affinity to human recombinant Tie2 by SPR assay	CHEMBL	=						Tclin
tek	Receptor	ZDB-GENE-990415-56	TEK tyrosine kinase, endothelial	TEK	loperamide	1599	Angiopoietin-1 receptor	Kinase	Q02763	TIE2_HUMAN	5.23		Kd	Binding affinity to human recombinant Tie2 by SPR assay	CHEMBL	=						Tclin
tek	Receptor	ZDB-GENE-990415-56	TEK tyrosine kinase, endothelial	TEK	niclosamide	1912	Angiopoietin-1 receptor	Kinase	Q02763	TIE2_HUMAN	4.17		IC50	Inhibition of TIE2 after 60 mins by radiometric assay	CHEMBL	=						Tclin
tek	Receptor	ZDB-GENE-990415-56	TEK tyrosine kinase, endothelial	TEK	nilotinib	1932	Angiopoietin-1 receptor	Kinase	Q02763	TIE2_HUMAN	6		Kd	Binding constant for TIE2 kinase domain	CHEMBL	=						Tclin
tek	Receptor	ZDB-GENE-990415-56	TEK tyrosine kinase, endothelial	TEK	sorafenib	2459	Angiopoietin-1 receptor	Kinase	Q02763	TIE2_HUMAN	5.68		Kd	Binding constant for TIE2 kinase domain	CHEMBL	=						Tclin
tek	Receptor	ZDB-GENE-990415-56	TEK tyrosine kinase, endothelial	TEK	pazopanib	4118	Angiopoietin-1 receptor	Kinase	Q02763	TIE2_HUMAN	5.48		Kd	Binding constant for TIE2 kinase domain	CHEMBL	=						Tclin
tek	Receptor	ZDB-GENE-990415-56	TEK tyrosine kinase, endothelial	TEK	vandetanib	4178	Angiopoietin-1 receptor	Kinase	Q02763	TIE2_HUMAN	6		Kd	Binding constant for TIE2 kinase domain	CHEMBL	=					INHIBITOR	Tclin
tek	Receptor	ZDB-GENE-990415-56	TEK tyrosine kinase, endothelial	TEK	crizotinib	4187	Angiopoietin-1 receptor	Kinase	Q02763	TIE2_HUMAN	6.57		Kd	Binding constant for TIE2 kinase domain	CHEMBL	=						Tclin
tek	Receptor	ZDB-GENE-990415-56	TEK tyrosine kinase, endothelial	TEK	axitinib	4225	Angiopoietin-1 receptor	Kinase	Q02763	TIE2_HUMAN	6.51		Kd	Binding constant for TIE2 kinase domain	CHEMBL	=						Tclin
tek	Receptor	ZDB-GENE-990415-56	TEK tyrosine kinase, endothelial	TEK	bosutinib	4359	Angiopoietin-1 receptor	Kinase	Q02763	TIE2_HUMAN	5.41		Kd	Binding constant for TIE2 kinase domain	CHEMBL	=						Tclin
tek	Receptor	ZDB-GENE-990415-56	TEK tyrosine kinase, endothelial	TEK	regorafenib	4654	Angiopoietin-1 receptor	Kinase	Q02763	TIE2_HUMAN	8.82		IC50	Inhibition of GST-tagged TIE2 (unknown origin) using biotin-Ahx-EPKDDAYPLYSDFG peptide as substrate by HTRF method	CHEMBL	=						Tclin
tek	Receptor	ZDB-GENE-990415-56	TEK tyrosine kinase, endothelial	TEK	cabozantinib	4715	Angiopoietin-1 receptor	Kinase	Q02763	TIE2_HUMAN	7.845		IC50		WOMBAT-PK	=	1	DRUG LABEL		http://www.accessdata.fda.gov/drugsatfda_docs/label/2012/203756lbl.pdf	INHIBITOR	Tclin
tek	Receptor	ZDB-GENE-990415-56	TEK tyrosine kinase, endothelial	TEK	nintedanib	4903	Angiopoietin-1 receptor	Kinase	Q02763	TIE2_HUMAN	5.85		Kd	Binding constant for TIE2 kinase domain	CHEMBL	=						Tclin
tek	Receptor	ZDB-GENE-990415-56	TEK tyrosine kinase, endothelial	TEK	midostaurin	5231	Angiopoietin-1 receptor	Kinase	Q02763	TIE2_HUMAN	5.72		Kd	Binding constant for TIE2 kinase domain	CHEMBL	=						Tclin
tek	Receptor	ZDB-GENE-990415-56	TEK tyrosine kinase, endothelial	TEK	neratinib	5252	Angiopoietin-1 receptor	Kinase	Q02763	TIE2_HUMAN	5.52		Kd	Binding constant for TIE2 kinase domain	CHEMBL	=						Tclin
tek	Receptor	ZDB-GENE-990415-56	TEK tyrosine kinase, endothelial	TEK	fedratinib	5347	Angiopoietin-1 receptor	Kinase	Q02763	TIE2_HUMAN	5.72		Kd	Binding constant for TIE2 kinase domain	CHEMBL	=						Tclin
tek	Receptor	ZDB-GENE-990415-56	TEK tyrosine kinase, endothelial	TEK	ripretinib	5394	Angiopoietin-1 receptor	Kinase	Q02763	TIE2_HUMAN	8.27		IC50	In vitro kinase binding assay	DRUG LABEL	=			https://www.accessdata.fda.gov/drugsatfda_docs/nda/2020/213973Orig1s000MultidisciplineR.pdf		INHIBITOR	Tclin
tek	Receptor	ZDB-GENE-990415-56	TEK tyrosine kinase, endothelial	TEK	infigratinib	5459	Angiopoietin-1 receptor	Kinase	Q02763	TIE2_HUMAN	5.69		IC50	Inhibition of TIE2-mediated proliferation of mouse BAF3 cells transformed with TEL-Kinase construct	CHEMBL	=						Tclin
tgfbr1a	Receptor	ZDB-GENE-051120-75	transforming growth factor, beta receptor 1 a	TGFBR1	dasatinib	785	TGF-beta receptor type-1	Kinase	P36897	TGFR1_HUMAN	6.64		Kd	Binding constant for TGFBR1 kinase domain	CHEMBL	=						Tchem
tgfbr1a	Receptor	ZDB-GENE-051120-75	transforming growth factor, beta receptor 1 a	TGFBR1	crizotinib	4187	TGF-beta receptor type-1	Kinase	P36897	TGFR1_HUMAN	6		Kd	Binding constant for TGFBR1 kinase domain	CHEMBL	=						Tchem
tgfbr1a	Receptor	ZDB-GENE-051120-75	transforming growth factor, beta receptor 1 a	TGFBR1	dabrafenib	4801	TGF-beta receptor type-1	Kinase	P36897	TGFR1_HUMAN	5.43		IC50	Inhibition of Alk5 in TGF-beta-stimulated human HepG2 cells assessed as decrease in Smad2 phosphorylation treated for 45 mins prior to TGF-beta stimulation measured after 60 mins by odyssey blot scanner analysis	CHEMBL	=						Tchem
tgfbr1a	Receptor	ZDB-GENE-051120-75	transforming growth factor, beta receptor 1 a	TGFBR1	nintedanib	4903	TGF-beta receptor type-1	Kinase	P36897	TGFR1_HUMAN	5.38		Kd	Binding constant for TGFBR1 kinase domain	CHEMBL	=						Tchem
tgfbr1b	Receptor	ZDB-GENE-091027-1	transforming growth factor, beta receptor 1 b	TGFBR1	dasatinib	785	TGF-beta receptor type-1	Kinase	P36897	TGFR1_HUMAN	6.64		Kd	Binding constant for TGFBR1 kinase domain	CHEMBL	=						Tchem
tgfbr1b	Receptor	ZDB-GENE-091027-1	transforming growth factor, beta receptor 1 b	TGFBR1	crizotinib	4187	TGF-beta receptor type-1	Kinase	P36897	TGFR1_HUMAN	6		Kd	Binding constant for TGFBR1 kinase domain	CHEMBL	=						Tchem
tgfbr1b	Receptor	ZDB-GENE-091027-1	transforming growth factor, beta receptor 1 b	TGFBR1	dabrafenib	4801	TGF-beta receptor type-1	Kinase	P36897	TGFR1_HUMAN	5.43		IC50	Inhibition of Alk5 in TGF-beta-stimulated human HepG2 cells assessed as decrease in Smad2 phosphorylation treated for 45 mins prior to TGF-beta stimulation measured after 60 mins by odyssey blot scanner analysis	CHEMBL	=						Tchem
tgfbr1b	Receptor	ZDB-GENE-091027-1	transforming growth factor, beta receptor 1 b	TGFBR1	nintedanib	4903	TGF-beta receptor type-1	Kinase	P36897	TGFR1_HUMAN	5.38		Kd	Binding constant for TGFBR1 kinase domain	CHEMBL	=						Tchem
tgfbr2a	Receptor	ZDB-GENE-120404-1	transforming growth factor beta receptor 2a	TGFBR2	dasatinib	785	TGF-beta receptor type-2	Kinase	P37173	TGFR2_HUMAN	5.54		Kd	Binding constant for TGFBR2 kinase domain	CHEMBL	=						Tchem
tgfbr2a	Receptor	ZDB-GENE-120404-1	transforming growth factor beta receptor 2a	TGFBR2	sorafenib	2459	TGF-beta receptor type-2	Kinase	P37173	TGFR2_HUMAN	5.16		Kd	Binding constant for TGFBR2 kinase domain	CHEMBL	=						Tchem
tgfbr2a	Receptor	ZDB-GENE-120404-1	transforming growth factor beta receptor 2a	TGFBR2	pazopanib	4118	TGF-beta receptor type-2	Kinase	P37173	TGFR2_HUMAN	5.52		Kd	Binding constant for TGFBR2 kinase domain	CHEMBL	=						Tchem
tgfbr2a	Receptor	ZDB-GENE-120404-1	transforming growth factor beta receptor 2a	TGFBR2	fedratinib	5347	TGF-beta receptor type-2	Kinase	P37173	TGFR2_HUMAN	5.96		Kd	Binding constant for TGFBR2 kinase domain	CHEMBL	=						Tchem
tgfbr2b	Receptor	ZDB-GENE-980526-375	transforming growth factor beta receptor 2b	TGFBR2	dasatinib	785	TGF-beta receptor type-2	Kinase	P37173	TGFR2_HUMAN	5.54		Kd	Binding constant for TGFBR2 kinase domain	CHEMBL	=						Tchem
tgfbr2b	Receptor	ZDB-GENE-980526-375	transforming growth factor beta receptor 2b	TGFBR2	sorafenib	2459	TGF-beta receptor type-2	Kinase	P37173	TGFR2_HUMAN	5.16		Kd	Binding constant for TGFBR2 kinase domain	CHEMBL	=						Tchem
tgfbr2b	Receptor	ZDB-GENE-980526-375	transforming growth factor beta receptor 2b	TGFBR2	pazopanib	4118	TGF-beta receptor type-2	Kinase	P37173	TGFR2_HUMAN	5.52		Kd	Binding constant for TGFBR2 kinase domain	CHEMBL	=						Tchem
tgfbr2b	Receptor	ZDB-GENE-980526-375	transforming growth factor beta receptor 2b	TGFBR2	fedratinib	5347	TGF-beta receptor type-2	Kinase	P37173	TGFR2_HUMAN	5.96		Kd	Binding constant for TGFBR2 kinase domain	CHEMBL	=						Tchem
tlr7	Receptor	ZDB-GENE-040219-11	toll-like receptor 7	TLR7	hydroxychloroquine	1395	Toll-like receptor 7	Membrane receptor	Q9NYK1	TLR7_HUMAN	5.56		IC50	Inhibition of hTLR7 R848-induced luciferase reporter gene activation.	IUPHAR	=	1	CHEMBL		https://www.ebi.ac.uk/chembl/compound/inspect/CHEMBL1535	ANTAGONIST	Tclin
tlr7	Receptor	ZDB-GENE-040219-11	toll-like receptor 7	TLR7	imiquimod	1429	Toll-like receptor 7	Membrane receptor	Q9NYK1	TLR7_HUMAN	4.97		EC50	Agonist activity at human TLR-7 expressed in HEK293 cells after 24 hrs by SEAP reporter gene assay	CHEMBL	=	1	CHEMBL		https://www.ebi.ac.uk/chembl/compound/inspect/CHEMBL1282	AGONIST	Tclin
tlr9	Receptor	ZDB-GENE-040219-10	toll-like receptor 9	TLR9	alexidine	113	Toll-like receptor 9	Membrane receptor	Q9NR96	TLR9_HUMAN	5.21		IC50	PUBCHEM_BIOASSAY: Fluorescence-based cell-based high throughput dose response assay for inhibitors of TLR9-MyD88 binding. (Class of assay: confirmatory) [Related pubchem assays (depositor defined):AID504734, AID504750, AID540250, AID540251]	CHEMBL	=						Tclin
tlr9	Receptor	ZDB-GENE-040219-10	toll-like receptor 9	TLR9	hydroxychloroquine	1395	Toll-like receptor 9	Membrane receptor	Q9NR96	TLR9_HUMAN	7.1		IC50	Inhibition of hTLR9 CpG2006-induced luciferase reporter gene activation.	IUPHAR	=	1	CHEMBL		https://www.ebi.ac.uk/chembl/compound/inspect/CHEMBL1535	ANTAGONIST	Tclin
tlr9	Receptor	ZDB-GENE-040219-10	toll-like receptor 9	TLR9	thiomersal	4733	Toll-like receptor 9	Membrane receptor	Q9NR96	TLR9_HUMAN	5.2		IC50	PUBCHEM_BIOASSAY: Fluorescence-based cell-based high throughput dose response assay for inhibitors of TLR9-MyD88 binding. (Class of assay: confirmatory) [Related pubchem assays (depositor defined):AID504734, AID504750, AID540250, AID540251]	CHEMBL	=						Tclin
tnfa	Ligand	ZDB-GENE-050317-1	tumor necrosis factor a (TNF superfamily, member 2)	TNF	mesalazine	1710	Tumor necrosis factor	Cytokine	P01375	TNFA_HUMAN	4.7		IC50	Inhibition of TNFalpha (unknown origin)-induced adhesion of BCECF fluorescence-labeled human U937 cells to human HT-29 cells pretreated for 1 hr followed by BCECF fluorescence-labeled human U937 cell/TNFalpha addition and measured after 3 hrs by fluorescence assay	CHEMBL	=						Tclin
tnfa	Ligand	ZDB-GENE-050317-1	tumor necrosis factor a (TNF superfamily, member 2)	TNF	thalidomide	2616	Tumor necrosis factor	Cytokine	P01375	TNFA_HUMAN	8		IC50		WOMBAT-PK	=						Tclin
tnfa	Ligand	ZDB-GENE-050317-1	tumor necrosis factor a (TNF superfamily, member 2)	TNF	lenalidomide	3317	Tumor necrosis factor	Cytokine	P01375	TNFA_HUMAN	7.886		IC50		WOMBAT-PK	=						Tclin
tnfa	Ligand	ZDB-GENE-050317-1	tumor necrosis factor a (TNF superfamily, member 2)	TNF	adalimumab	4904	Tumor necrosis factor	Cytokine	P01375	TNFA_HUMAN				Mechanism of Action	DRUG LABEL		1	DRUG LABEL	http://www.accessdata.fda.gov/drugsatfda_docs/label/2014/125057s367lbl.pdf	http://www.accessdata.fda.gov/drugsatfda_docs/label/2014/125057s367lbl.pdf	ANTIBODY BINDING	Tclin
tnfa	Ligand	ZDB-GENE-050317-1	tumor necrosis factor a (TNF superfamily, member 2)	TNF	golimumab	4967	Tumor necrosis factor	Cytokine	P01375	TNFA_HUMAN				Mechanism of Action	DRUG LABEL		1	DRUG LABEL	http://www.accessdata.fda.gov/drugsatfda_docs/label/2013/125289s094lbl.pdf	http://www.accessdata.fda.gov/drugsatfda_docs/label/2013/125289s094lbl.pdf	ANTIBODY BINDING	Tclin
tnfa	Ligand	ZDB-GENE-050317-1	tumor necrosis factor a (TNF superfamily, member 2)	TNF	certolizumab pegol	4968	Tumor necrosis factor	Cytokine	P01375	TNFA_HUMAN	10.046		Kd	Mechanism of Action	DRUG LABEL	=	1	DRUG LABEL	http://www.accessdata.fda.gov/drugsatfda_docs/label/2013/125160s215lbl.pdf	http://www.accessdata.fda.gov/drugsatfda_docs/label/2013/125160s215lbl.pdf	ANTIBODY BINDING	Tclin
tnfa	Ligand	ZDB-GENE-050317-1	tumor necrosis factor a (TNF superfamily, member 2)	TNF	infliximab	4974	Tumor necrosis factor	Cytokine	P01375	TNFA_HUMAN					UNKNOWN		1	DRUG LABEL		http://www.accessdata.fda.gov/drugsatfda_docs/label/2015/103772s5370lbl.pdf	ANTIBODY BINDING	Tclin
tnfa	Ligand	ZDB-GENE-050317-1	tumor necrosis factor a (TNF superfamily, member 2)	TNF	etanercept	4978	Tumor necrosis factor	Cytokine	P01375	TNFA_HUMAN				Mechanism of Action	DRUG LABEL		1	DRUG LABEL	http://www.accessdata.fda.gov/drugsatfda_docs/label/2015/103795s5548lbl.pdf	http://www.accessdata.fda.gov/drugsatfda_docs/label/2015/103795s5548lbl.pdf	INHIBITOR	Tclin
tnfa	Ligand	ZDB-GENE-050317-1	tumor necrosis factor a (TNF superfamily, member 2)	TNF	plecanatide	5208	Tumor necrosis factor	Cytokine	P01375	TNFA_HUMAN	8.42		Kd	Binding affinity to TNF-alpha (unknown origin)	CHEMBL	=						Tclin
tnfb	Ligand	ZDB-GENE-050601-2	tumor necrosis factor b (TNF superfamily, member 2)	TNF	mesalazine	1710	Tumor necrosis factor	Cytokine	P01375	TNFA_HUMAN	4.7		IC50	Inhibition of TNFalpha (unknown origin)-induced adhesion of BCECF fluorescence-labeled human U937 cells to human HT-29 cells pretreated for 1 hr followed by BCECF fluorescence-labeled human U937 cell/TNFalpha addition and measured after 3 hrs by fluorescence assay	CHEMBL	=						Tclin
tnfb	Ligand	ZDB-GENE-050601-2	tumor necrosis factor b (TNF superfamily, member 2)	TNF	thalidomide	2616	Tumor necrosis factor	Cytokine	P01375	TNFA_HUMAN	8		IC50		WOMBAT-PK	=						Tclin
tnfb	Ligand	ZDB-GENE-050601-2	tumor necrosis factor b (TNF superfamily, member 2)	TNF	lenalidomide	3317	Tumor necrosis factor	Cytokine	P01375	TNFA_HUMAN	7.886		IC50		WOMBAT-PK	=						Tclin
tnfb	Ligand	ZDB-GENE-050601-2	tumor necrosis factor b (TNF superfamily, member 2)	TNF	adalimumab	4904	Tumor necrosis factor	Cytokine	P01375	TNFA_HUMAN				Mechanism of Action	DRUG LABEL		1	DRUG LABEL	http://www.accessdata.fda.gov/drugsatfda_docs/label/2014/125057s367lbl.pdf	http://www.accessdata.fda.gov/drugsatfda_docs/label/2014/125057s367lbl.pdf	ANTIBODY BINDING	Tclin
tnfb	Ligand	ZDB-GENE-050601-2	tumor necrosis factor b (TNF superfamily, member 2)	TNF	golimumab	4967	Tumor necrosis factor	Cytokine	P01375	TNFA_HUMAN				Mechanism of Action	DRUG LABEL		1	DRUG LABEL	http://www.accessdata.fda.gov/drugsatfda_docs/label/2013/125289s094lbl.pdf	http://www.accessdata.fda.gov/drugsatfda_docs/label/2013/125289s094lbl.pdf	ANTIBODY BINDING	Tclin
tnfb	Ligand	ZDB-GENE-050601-2	tumor necrosis factor b (TNF superfamily, member 2)	TNF	certolizumab pegol	4968	Tumor necrosis factor	Cytokine	P01375	TNFA_HUMAN	10.046		Kd	Mechanism of Action	DRUG LABEL	=	1	DRUG LABEL	http://www.accessdata.fda.gov/drugsatfda_docs/label/2013/125160s215lbl.pdf	http://www.accessdata.fda.gov/drugsatfda_docs/label/2013/125160s215lbl.pdf	ANTIBODY BINDING	Tclin
tnfb	Ligand	ZDB-GENE-050601-2	tumor necrosis factor b (TNF superfamily, member 2)	TNF	infliximab	4974	Tumor necrosis factor	Cytokine	P01375	TNFA_HUMAN					UNKNOWN		1	DRUG LABEL		http://www.accessdata.fda.gov/drugsatfda_docs/label/2015/103772s5370lbl.pdf	ANTIBODY BINDING	Tclin
tnfb	Ligand	ZDB-GENE-050601-2	tumor necrosis factor b (TNF superfamily, member 2)	TNF	etanercept	4978	Tumor necrosis factor	Cytokine	P01375	TNFA_HUMAN				Mechanism of Action	DRUG LABEL		1	DRUG LABEL	http://www.accessdata.fda.gov/drugsatfda_docs/label/2015/103795s5548lbl.pdf	http://www.accessdata.fda.gov/drugsatfda_docs/label/2015/103795s5548lbl.pdf	INHIBITOR	Tclin
tnfb	Ligand	ZDB-GENE-050601-2	tumor necrosis factor b (TNF superfamily, member 2)	TNF	plecanatide	5208	Tumor necrosis factor	Cytokine	P01375	TNFA_HUMAN	8.42		Kd	Binding affinity to TNF-alpha (unknown origin)	CHEMBL	=						Tclin
tnfrsf1a	Receptor	ZDB-GENE-040426-2252	tumor necrosis factor receptor superfamily, member 1a	TNFRSF1A	plecanatide	5208	Tumor necrosis factor receptor superfamily member 1A	Unclassified	P19438	TNR1A_HUMAN	4.66		IC50	Inhibition of TNFR1 (unknown origin)	CHEMBL	=
tnfsf11	Ligand	ZDB-GENE-090805-2	TNF superfamily member 11	TNFSF11	denosumab	4965	Tumor necrosis factor ligand superfamily member 11	Cytokine	O14788	TNF11_HUMAN				Mechanism of Action	DRUG LABEL		1	DRUG LABEL	http://www.accessdata.fda.gov/drugsatfda_docs/label/2015/125320s170lbl.pdf	http://www.accessdata.fda.gov/drugsatfda_docs/label/2015/125320s170lbl.pdf	ANTIBODY BINDING	Tclin
tnfsf13b	Ligand	ZDB-GENE-080204-44	TNF superfamily member 13b	TNFSF13B	belimumab	4949	Tumor necrosis factor ligand superfamily member 13B	Cytokine	Q9Y275	TN13B_HUMAN				Mechanism of Action	DRUG LABEL		1	DRUG LABEL	http://www.accessdata.fda.gov/drugsatfda_docs/label/2014/125370s053lbl.pdf	http://www.accessdata.fda.gov/drugsatfda_docs/label/2014/125370s053lbl.pdf	ANTIBODY BINDING	Tclin
tpo	Ligand	ZDB-GENE-110519-2	thyroid peroxidase	TPO	carbimazole	497	Thyroid peroxidase	Enzyme	P07202	PERT_HUMAN					WOMBAT-PK		1	SCIENTIFIC LITERATURE		https://pubmed.ncbi.nlm.nih.gov/1278093	INHIBITOR	Tclin
tpo	Ligand	ZDB-GENE-110519-2	thyroid peroxidase	TPO	thiamazole	1745	Thyroid peroxidase	Enzyme	P07202	PERT_HUMAN	5.57		IC50		WOMBAT-PK	=	1	CHEMBL		https://www.ebi.ac.uk/chembl/compound/inspect/CHEMBL1515	INHIBITOR	Tclin
tpo	Ligand	ZDB-GENE-110519-2	thyroid peroxidase	TPO	propylthiouracil	2308	Thyroid peroxidase	Enzyme	P07202	PERT_HUMAN	5.06		IC50		WOMBAT-PK	=	1	CHEMBL		https://www.ebi.ac.uk/chembl/compound/inspect/CHEMBL1518	INHIBITOR	Tclin
trhra	Receptor	ZDB-GENE-100922-18	thyrotropin-releasing hormone receptor a	TRHR	chlordiazepoxide	594	Thyrotropin-releasing hormone receptor	GPCR	P34981	TRFR_HUMAN	6.538		Ki		WOMBAT-PK	=						Tclin
trhra	Receptor	ZDB-GENE-100922-18	thyrotropin-releasing hormone receptor a	TRHR	protirelin	2316	Thyrotropin-releasing hormone receptor	GPCR	P34981	TRFR_HUMAN	7.7		Ki	Displacement of [3H]N(1)-Me-His-TRH from TRHR1	CHEMBL	=	1	CHEMBL		https://www.ebi.ac.uk/chembl/compound/inspect/CHEMBL1472	AGONIST	Tclin
trhra	Receptor	ZDB-GENE-100922-18	thyrotropin-releasing hormone receptor a	TRHR	taltirelin	2560	Thyrotropin-releasing hormone receptor	GPCR	P34981	TRFR_HUMAN	6.5		Ki		IUPHAR	=	1	SCIENTIFIC LITERATURE		https://pubmed.ncbi.nlm.nih.gov/15931571	AGONIST	Tclin
trhrb	Receptor	ZDB-GENE-060503-382	thyrotropin-releasing hormone receptor b	TRHR	chlordiazepoxide	594	Thyrotropin-releasing hormone receptor	GPCR	P34981	TRFR_HUMAN	6.538		Ki		WOMBAT-PK	=						Tclin
trhrb	Receptor	ZDB-GENE-060503-382	thyrotropin-releasing hormone receptor b	TRHR	protirelin	2316	Thyrotropin-releasing hormone receptor	GPCR	P34981	TRFR_HUMAN	7.7		Ki	Displacement of [3H]N(1)-Me-His-TRH from TRHR1	CHEMBL	=	1	CHEMBL		https://www.ebi.ac.uk/chembl/compound/inspect/CHEMBL1472	AGONIST	Tclin
trhrb	Receptor	ZDB-GENE-060503-382	thyrotropin-releasing hormone receptor b	TRHR	taltirelin	2560	Thyrotropin-releasing hormone receptor	GPCR	P34981	TRFR_HUMAN	6.5		Ki		IUPHAR	=	1	SCIENTIFIC LITERATURE		https://pubmed.ncbi.nlm.nih.gov/15931571	AGONIST	Tclin
trpa1a	Receptor	ZDB-GENE-050105-6	transient receptor potential cation channel, subfamily A, member 1a	TRPA1	apomorphine	228	Transient receptor potential cation channel subfamily A member 1	Ion channel	O75762	TRPA1_HUMAN	5.1		EC50	Calcium imaging, patch clamp	IUPHAR	=					ACTIVATOR	Tclin
trpa1a	Receptor	ZDB-GENE-050105-6	transient receptor potential cation channel, subfamily A, member 1a	TRPA1	phenazone	861	Transient receptor potential cation channel subfamily A member 1	Ion channel	O75762	TRPA1_HUMAN	3.081		IC50	inhibition of calcium response evoked by the TRPA1 agonist AITC (10uM) in IMR90	SCIENTIFIC LITERATURE	=	1	SCIENTIFIC LITERATURE	https://pubmed.ncbi.nlm.nih.gov/25765567	https://pubmed.ncbi.nlm.nih.gov/25765567	BLOCKER	Tclin
trpa1a	Receptor	ZDB-GENE-050105-6	transient receptor potential cation channel, subfamily A, member 1a	TRPA1	diclofenac	865	Transient receptor potential cation channel subfamily A member 1	Ion channel	O75762	TRPA1_HUMAN	4.25		EC50	Agonist activity at human TRPA1 expressed in HEK293 cells assessed as increase in calcium influx by Fluo-4-AM dye based fluorescence assay	CHEMBL	=						Tclin
trpa1a	Receptor	ZDB-GENE-050105-6	transient receptor potential cation channel, subfamily A, member 1a	TRPA1	levomenthol	934	Transient receptor potential cation channel subfamily A member 1	Ion channel	O75762	TRPA1_HUMAN	4.5		EC50	Calcium imaging, patch clamp	IUPHAR	=					ACTIVATOR	Tclin
trpa1a	Receptor	ZDB-GENE-050105-6	transient receptor potential cation channel, subfamily A, member 1a	TRPA1	flufenamic acid	1193	Transient receptor potential cation channel subfamily A member 1	Ion channel	O75762	TRPA1_HUMAN	5.16		EC50	Agonist activity at human TRPA1 expressed in HEK293 cells assessed as increase in calcium influx by Fluo-4-AM dye based fluorescence assay	CHEMBL	=						Tclin
trpa1a	Receptor	ZDB-GENE-050105-6	transient receptor potential cation channel, subfamily A, member 1a	TRPA1	masoprocol	1637	Transient receptor potential cation channel subfamily A member 1	Ion channel	O75762	TRPA1_HUMAN	5.31		EC50	Agonist activity at human TRPA1 expressed in HEK293 cells assessed as increase in calcium influx by Calcium-5 dye based fluorescence assay	CHEMBL	=						Tclin
trpa1a	Receptor	ZDB-GENE-050105-6	transient receptor potential cation channel, subfamily A, member 1a	TRPA1	mefenamic acid	1663	Transient receptor potential cation channel subfamily A member 1	Ion channel	O75762	TRPA1_HUMAN	4.8		EC50	Agonist activity at human TRPA1 expressed in HEK293 cells assessed as increase in calcium influx by Fluo-4-AM dye based fluorescence assay	CHEMBL	=						Tclin
trpa1a	Receptor	ZDB-GENE-050105-6	transient receptor potential cation channel, subfamily A, member 1a	TRPA1	nicotine	1920	Transient receptor potential cation channel subfamily A member 1	Ion channel	O75762	TRPA1_HUMAN	4.8		EC50	Patch clamp	IUPHAR	=					ACTIVATOR	Tclin
trpa1a	Receptor	ZDB-GENE-050105-6	transient receptor potential cation channel, subfamily A, member 1a	TRPA1	propyphenazone	2309	Transient receptor potential cation channel subfamily A member 1	Ion channel	O75762	TRPA1_HUMAN	4.481		IC50	inhibition of calcium response evoked by the TRPA1 agonist AITC (10uM) in IMR90	SCIENTIFIC LITERATURE	=	1	SCIENTIFIC LITERATURE	https://pubmed.ncbi.nlm.nih.gov/25765567	https://pubmed.ncbi.nlm.nih.gov/25765567	BLOCKER	Tclin
trpa1a	Receptor	ZDB-GENE-050105-6	transient receptor potential cation channel, subfamily A, member 1a	TRPA1	dronabinol	4109	Transient receptor potential cation channel subfamily A member 1	Ion channel	O75762	TRPA1_HUMAN	4.9		EC50		IUPHAR	=					ACTIVATOR	Tclin
trpa1a	Receptor	ZDB-GENE-050105-6	transient receptor potential cation channel, subfamily A, member 1a	TRPA1	auranofin	4122	Transient receptor potential cation channel subfamily A member 1	Ion channel	O75762	TRPA1_HUMAN	6		EC50	Calcium imaging	IUPHAR	=					ACTIVATOR	Tclin
trpa1a	Receptor	ZDB-GENE-050105-6	transient receptor potential cation channel, subfamily A, member 1a	TRPA1	thymol	4258	Transient receptor potential cation channel subfamily A member 1	Ion channel	O75762	TRPA1_HUMAN	5.22		EC50	Activation of human TRPA1 assessed as stimulation of intracellular Ca2+ levels	CHEMBL	=						Tclin
trpa1a	Receptor	ZDB-GENE-050105-6	transient receptor potential cation channel, subfamily A, member 1a	TRPA1	dibutylphthalate	4414	Transient receptor potential cation channel subfamily A member 1	Ion channel	O75762	TRPA1_HUMAN	4.6		EC50	Calcium imaging	IUPHAR	=					ACTIVATOR	Tclin
trpa1a	Receptor	ZDB-GENE-050105-6	transient receptor potential cation channel, subfamily A, member 1a	TRPA1	metamizole	4659	Transient receptor potential cation channel subfamily A member 1	Ion channel	O75762	TRPA1_HUMAN	4.041		IC50	inhibition of calcium response evoked by the TRPA1 agonist AITC (10uM) in IMR90	SCIENTIFIC LITERATURE	=	1	SCIENTIFIC LITERATURE	https://pubmed.ncbi.nlm.nih.gov/25765567	https://pubmed.ncbi.nlm.nih.gov/25765567	BLOCKER	Tclin
trpa1b	Receptor	ZDB-GENE-050106-1	transient receptor potential cation channel, subfamily A, member 1b	TRPA1	apomorphine	228	Transient receptor potential cation channel subfamily A member 1	Ion channel	O75762	TRPA1_HUMAN	5.1		EC50	Calcium imaging, patch clamp	IUPHAR	=					ACTIVATOR	Tclin
trpa1b	Receptor	ZDB-GENE-050106-1	transient receptor potential cation channel, subfamily A, member 1b	TRPA1	phenazone	861	Transient receptor potential cation channel subfamily A member 1	Ion channel	O75762	TRPA1_HUMAN	3.081		IC50	inhibition of calcium response evoked by the TRPA1 agonist AITC (10uM) in IMR90	SCIENTIFIC LITERATURE	=	1	SCIENTIFIC LITERATURE	https://pubmed.ncbi.nlm.nih.gov/25765567	https://pubmed.ncbi.nlm.nih.gov/25765567	BLOCKER	Tclin
trpa1b	Receptor	ZDB-GENE-050106-1	transient receptor potential cation channel, subfamily A, member 1b	TRPA1	diclofenac	865	Transient receptor potential cation channel subfamily A member 1	Ion channel	O75762	TRPA1_HUMAN	4.25		EC50	Agonist activity at human TRPA1 expressed in HEK293 cells assessed as increase in calcium influx by Fluo-4-AM dye based fluorescence assay	CHEMBL	=						Tclin
trpa1b	Receptor	ZDB-GENE-050106-1	transient receptor potential cation channel, subfamily A, member 1b	TRPA1	levomenthol	934	Transient receptor potential cation channel subfamily A member 1	Ion channel	O75762	TRPA1_HUMAN	4.5		EC50	Calcium imaging, patch clamp	IUPHAR	=					ACTIVATOR	Tclin
trpa1b	Receptor	ZDB-GENE-050106-1	transient receptor potential cation channel, subfamily A, member 1b	TRPA1	flufenamic acid	1193	Transient receptor potential cation channel subfamily A member 1	Ion channel	O75762	TRPA1_HUMAN	5.16		EC50	Agonist activity at human TRPA1 expressed in HEK293 cells assessed as increase in calcium influx by Fluo-4-AM dye based fluorescence assay	CHEMBL	=						Tclin
trpa1b	Receptor	ZDB-GENE-050106-1	transient receptor potential cation channel, subfamily A, member 1b	TRPA1	masoprocol	1637	Transient receptor potential cation channel subfamily A member 1	Ion channel	O75762	TRPA1_HUMAN	5.31		EC50	Agonist activity at human TRPA1 expressed in HEK293 cells assessed as increase in calcium influx by Calcium-5 dye based fluorescence assay	CHEMBL	=						Tclin
trpa1b	Receptor	ZDB-GENE-050106-1	transient receptor potential cation channel, subfamily A, member 1b	TRPA1	mefenamic acid	1663	Transient receptor potential cation channel subfamily A member 1	Ion channel	O75762	TRPA1_HUMAN	4.8		EC50	Agonist activity at human TRPA1 expressed in HEK293 cells assessed as increase in calcium influx by Fluo-4-AM dye based fluorescence assay	CHEMBL	=						Tclin
trpa1b	Receptor	ZDB-GENE-050106-1	transient receptor potential cation channel, subfamily A, member 1b	TRPA1	nicotine	1920	Transient receptor potential cation channel subfamily A member 1	Ion channel	O75762	TRPA1_HUMAN	4.8		EC50	Patch clamp	IUPHAR	=					ACTIVATOR	Tclin
trpa1b	Receptor	ZDB-GENE-050106-1	transient receptor potential cation channel, subfamily A, member 1b	TRPA1	propyphenazone	2309	Transient receptor potential cation channel subfamily A member 1	Ion channel	O75762	TRPA1_HUMAN	4.481		IC50	inhibition of calcium response evoked by the TRPA1 agonist AITC (10uM) in IMR90	SCIENTIFIC LITERATURE	=	1	SCIENTIFIC LITERATURE	https://pubmed.ncbi.nlm.nih.gov/25765567	https://pubmed.ncbi.nlm.nih.gov/25765567	BLOCKER	Tclin
trpa1b	Receptor	ZDB-GENE-050106-1	transient receptor potential cation channel, subfamily A, member 1b	TRPA1	dronabinol	4109	Transient receptor potential cation channel subfamily A member 1	Ion channel	O75762	TRPA1_HUMAN	4.9		EC50		IUPHAR	=					ACTIVATOR	Tclin
trpa1b	Receptor	ZDB-GENE-050106-1	transient receptor potential cation channel, subfamily A, member 1b	TRPA1	auranofin	4122	Transient receptor potential cation channel subfamily A member 1	Ion channel	O75762	TRPA1_HUMAN	6		EC50	Calcium imaging	IUPHAR	=					ACTIVATOR	Tclin
trpa1b	Receptor	ZDB-GENE-050106-1	transient receptor potential cation channel, subfamily A, member 1b	TRPA1	thymol	4258	Transient receptor potential cation channel subfamily A member 1	Ion channel	O75762	TRPA1_HUMAN	5.22		EC50	Activation of human TRPA1 assessed as stimulation of intracellular Ca2+ levels	CHEMBL	=						Tclin
trpa1b	Receptor	ZDB-GENE-050106-1	transient receptor potential cation channel, subfamily A, member 1b	TRPA1	dibutylphthalate	4414	Transient receptor potential cation channel subfamily A member 1	Ion channel	O75762	TRPA1_HUMAN	4.6		EC50	Calcium imaging	IUPHAR	=					ACTIVATOR	Tclin
trpa1b	Receptor	ZDB-GENE-050106-1	transient receptor potential cation channel, subfamily A, member 1b	TRPA1	metamizole	4659	Transient receptor potential cation channel subfamily A member 1	Ion channel	O75762	TRPA1_HUMAN	4.041		IC50	inhibition of calcium response evoked by the TRPA1 agonist AITC (10uM) in IMR90	SCIENTIFIC LITERATURE	=	1	SCIENTIFIC LITERATURE	https://pubmed.ncbi.nlm.nih.gov/25765567	https://pubmed.ncbi.nlm.nih.gov/25765567	BLOCKER	Tclin
trpc3	Receptor	ZDB-GENE-140129-1	transient receptor potential cation channel, subfamily C, member 3	TRPC3	clemizole	672	Short transient receptor potential channel 3	Ion channel	Q13507	TRPC3_HUMAN	5.04		IC50		IUPHAR	=					BLOCKER	Tchem
trpc3	Receptor	ZDB-GENE-140129-1	transient receptor potential cation channel, subfamily C, member 3	TRPC3	norgestimate	1968	Short transient receptor potential channel 3	Ion channel	Q13507	TRPC3_HUMAN	5.52		Ki	Norgestimate-induced inhibition of hTRPC3-mediated Ca2+ entry in transfected CHO cells stimulated with the OAG diacylglycerol analog.	IUPHAR	=					BLOCKER	Tchem
trpc4a	Receptor	ZDB-GENE-131217-1	transient receptor potential cation channel, subfamily C, member 4a	TRPC4	clemizole	672	Short transient receptor potential channel 4	Ion channel	Q9UBN4	TRPC4_HUMAN	5.19		IC50		IUPHAR	=					BLOCKER	Tbio
trpc4b	Receptor	ZDB-GENE-120329-1	transient receptor potential cation channel, subfamily C, member 4b	TRPC4	clemizole	672	Short transient receptor potential channel 4	Ion channel	Q9UBN4	TRPC4_HUMAN	5.19		IC50		IUPHAR	=					BLOCKER	Tbio
trpc5a	Receptor	ZDB-GENE-040812-1	transient receptor potential cation channel, subfamily C, member 5a	TRPC5	clemizole	672	Short transient receptor potential channel 5	Ion channel	Q9UL62	TRPC5_HUMAN	5.96		IC50		IUPHAR	=					BLOCKER	Tchem
trpc5a	Receptor	ZDB-GENE-040812-1	transient receptor potential cation channel, subfamily C, member 5a	TRPC5	methylprednisolone	1768	Short transient receptor potential channel 5	Ion channel	Q9UL62	TRPC5_HUMAN	4.92		EC50	Measuring intracellular calcium elevation in HEK293 cells expressing hTRPC5.	IUPHAR	=					ACTIVATOR	Tchem
trpc5a	Receptor	ZDB-GENE-040812-1	transient receptor potential cation channel, subfamily C, member 5a	TRPC5	progesterone	2279	Short transient receptor potential channel 5	Ion channel	Q9UL62	TRPC5_HUMAN	5.3		IC50		IUPHAR	=					BLOCKER	Tchem
trpc5a	Receptor	ZDB-GENE-040812-1	transient receptor potential cation channel, subfamily C, member 5a	TRPC5	riluzole	2382	Short transient receptor potential channel 5	Ion channel	Q9UL62	TRPC5_HUMAN	5.04		EC50		IUPHAR	=					ACTIVATOR	Tchem
trpc5a	Receptor	ZDB-GENE-040812-1	transient receptor potential cation channel, subfamily C, member 5a	TRPC5	rosiglitazone	2405	Short transient receptor potential channel 5	Ion channel	Q9UL62	TRPC5_HUMAN	4.51		EC50		IUPHAR	=					ACTIVATOR	Tchem
trpc5a	Receptor	ZDB-GENE-040812-1	transient receptor potential cation channel, subfamily C, member 5a	TRPC5	quercetin	3514	Short transient receptor potential channel 5	Ion channel	Q9UL62	TRPC5_HUMAN	5.19		IC50	Inhibition of human TRPC5 expressed in HEK293 cells assessed as reduction in gadolinium-induced calcium entry after 30 mins by fluo-4 dye based fluorescence assay	CHEMBL	=						Tchem
trpc5b	Receptor	ZDB-GENE-091112-24	transient receptor potential cation channel, subfamily C, member 5b	TRPC5	clemizole	672	Short transient receptor potential channel 5	Ion channel	Q9UL62	TRPC5_HUMAN	5.96		IC50		IUPHAR	=					BLOCKER	Tchem
trpc5b	Receptor	ZDB-GENE-091112-24	transient receptor potential cation channel, subfamily C, member 5b	TRPC5	methylprednisolone	1768	Short transient receptor potential channel 5	Ion channel	Q9UL62	TRPC5_HUMAN	4.92		EC50	Measuring intracellular calcium elevation in HEK293 cells expressing hTRPC5.	IUPHAR	=					ACTIVATOR	Tchem
trpc5b	Receptor	ZDB-GENE-091112-24	transient receptor potential cation channel, subfamily C, member 5b	TRPC5	progesterone	2279	Short transient receptor potential channel 5	Ion channel	Q9UL62	TRPC5_HUMAN	5.3		IC50		IUPHAR	=					BLOCKER	Tchem
trpc5b	Receptor	ZDB-GENE-091112-24	transient receptor potential cation channel, subfamily C, member 5b	TRPC5	riluzole	2382	Short transient receptor potential channel 5	Ion channel	Q9UL62	TRPC5_HUMAN	5.04		EC50		IUPHAR	=					ACTIVATOR	Tchem
trpc5b	Receptor	ZDB-GENE-091112-24	transient receptor potential cation channel, subfamily C, member 5b	TRPC5	rosiglitazone	2405	Short transient receptor potential channel 5	Ion channel	Q9UL62	TRPC5_HUMAN	4.51		EC50		IUPHAR	=					ACTIVATOR	Tchem
trpc5b	Receptor	ZDB-GENE-091112-24	transient receptor potential cation channel, subfamily C, member 5b	TRPC5	quercetin	3514	Short transient receptor potential channel 5	Ion channel	Q9UL62	TRPC5_HUMAN	5.19		IC50	Inhibition of human TRPC5 expressed in HEK293 cells assessed as reduction in gadolinium-induced calcium entry after 30 mins by fluo-4 dye based fluorescence assay	CHEMBL	=						Tchem
trpc6a	Receptor	ZDB-GENE-040724-114	transient receptor potential cation channel, subfamily C, member 6a	TRPC6	clemizole	672	Short transient receptor potential channel 6	Ion channel	Q9Y210	TRPC6_HUMAN	5.89		IC50		IUPHAR	=					BLOCKER	Tchem
trpc6a	Receptor	ZDB-GENE-040724-114	transient receptor potential cation channel, subfamily C, member 6a	TRPC6	norgestimate	1968	Short transient receptor potential channel 6	Ion channel	Q9Y210	TRPC6_HUMAN	5.28		IC50	Norgestimate-induced inhibition of hTRPC6-mediated Ca2+ entry in transfected HEK-FITR cells stimulated with the OAG diacylglycerol analog.	IUPHAR	=					BLOCKER	Tchem
trpc6b	Receptor	ZDB-GENE-081030-19	transient receptor potential cation channel, subfamily C, member 6b	TRPC6	clemizole	672	Short transient receptor potential channel 6	Ion channel	Q9Y210	TRPC6_HUMAN	5.89		IC50		IUPHAR	=					BLOCKER	Tchem
trpc6b	Receptor	ZDB-GENE-081030-19	transient receptor potential cation channel, subfamily C, member 6b	TRPC6	norgestimate	1968	Short transient receptor potential channel 6	Ion channel	Q9Y210	TRPC6_HUMAN	5.28		IC50	Norgestimate-induced inhibition of hTRPC6-mediated Ca2+ entry in transfected HEK-FITR cells stimulated with the OAG diacylglycerol analog.	IUPHAR	=					BLOCKER	Tchem
trpm2	Receptor	ZDB-GENE-061214-4	transient receptor potential cation channel, subfamily M, member 2	TRPM2	adenosine phosphate	92	Transient receptor potential cation channel subfamily M member 2	Ion channel	O94759	TRPM2_HUMAN	4.15		IC50	Inhibition of TRPM2 (unknown origin)	CHEMBL	=						Tchem
trpm2	Receptor	ZDB-GENE-061214-4	transient receptor potential cation channel, subfamily M, member 2	TRPM2	flufenamic acid	1193	Transient receptor potential cation channel subfamily M member 2	Ion channel	O94759	TRPM2_HUMAN	4.15		IC50	Inhibition of human recombinant TRPM2	CHEMBL	=						Tchem
trpm3	Receptor	ZDB-GENE-060531-95	transient receptor potential cation channel, subfamily M, member 3	TRPM3	diclofenac	865	Transient receptor potential cation channel subfamily M member 3	Ion channel	Q9HCF6	TRPM3_HUMAN	5.2		IC50		IUPHAR	=					BLOCKER	Tchem
trpm3	Receptor	ZDB-GENE-060531-95	transient receptor potential cation channel, subfamily M, member 3	TRPM3	maprotiline	1634	Transient receptor potential cation channel subfamily M member 3	Ion channel	Q9HCF6	TRPM3_HUMAN	5.8		IC50		IUPHAR	=					BLOCKER	Tchem
trpm3	Receptor	ZDB-GENE-060531-95	transient receptor potential cation channel, subfamily M, member 3	TRPM3	primidone	2267	Transient receptor potential cation channel subfamily M member 3	Ion channel	Q9HCF6	TRPM3_HUMAN	6.2		IC50		IUPHAR	=					BLOCKER	Tchem
trpm4a	Receptor	ZDB-GENE-090302-3	transient receptor potential cation channel, subfamily M, member 4a	TRPM4	adenosine triphosphate	91	Transient receptor potential cation channel subfamily M member 4	Ion channel	Q8TD43	TRPM4_HUMAN	5.8		IC50		IUPHAR	=					BLOCKER	Tchem
trpm4a	Receptor	ZDB-GENE-090302-3	transient receptor potential cation channel, subfamily M, member 4a	TRPM4	adenosine phosphate	92	Transient receptor potential cation channel subfamily M member 4	Ion channel	Q8TD43	TRPM4_HUMAN	4.7		IC50		IUPHAR	=					GATING INHIBITOR	Tchem
trpm4a	Receptor	ZDB-GENE-090302-3	transient receptor potential cation channel, subfamily M, member 4a	TRPM4	ampicillin	198	Transient receptor potential cation channel subfamily M member 4	Ion channel	Q8TD43	TRPM4_HUMAN	4.72		IC50	GRAC: human TRPM4 blocker	CHEMBL	=						Tchem
trpm4a	Receptor	ZDB-GENE-090302-3	transient receptor potential cation channel, subfamily M, member 4a	TRPM4	flufenamic acid	1193	Transient receptor potential cation channel subfamily M member 4	Ion channel	Q8TD43	TRPM4_HUMAN	5.55		IC50	GRAC: human TRPM4 blocker	CHEMBL	=						Tchem
trpm4b.1	Receptor	ZDB-GENE-061214-3	transient receptor potential cation channel, subfamily M, member 4b, tandem duplicate 1	TRPM4	adenosine triphosphate	91	Transient receptor potential cation channel subfamily M member 4	Ion channel	Q8TD43	TRPM4_HUMAN	5.8		IC50		IUPHAR	=					BLOCKER	Tchem
trpm4b.1	Receptor	ZDB-GENE-061214-3	transient receptor potential cation channel, subfamily M, member 4b, tandem duplicate 1	TRPM4	adenosine phosphate	92	Transient receptor potential cation channel subfamily M member 4	Ion channel	Q8TD43	TRPM4_HUMAN	4.7		IC50		IUPHAR	=					GATING INHIBITOR	Tchem
trpm4b.1	Receptor	ZDB-GENE-061214-3	transient receptor potential cation channel, subfamily M, member 4b, tandem duplicate 1	TRPM4	ampicillin	198	Transient receptor potential cation channel subfamily M member 4	Ion channel	Q8TD43	TRPM4_HUMAN	4.72		IC50	GRAC: human TRPM4 blocker	CHEMBL	=						Tchem
trpm4b.1	Receptor	ZDB-GENE-061214-3	transient receptor potential cation channel, subfamily M, member 4b, tandem duplicate 1	TRPM4	flufenamic acid	1193	Transient receptor potential cation channel subfamily M member 4	Ion channel	Q8TD43	TRPM4_HUMAN	5.55		IC50	GRAC: human TRPM4 blocker	CHEMBL	=						Tchem
trpm4b.2	Receptor	ZDB-GENE-061214-2	transient receptor potential cation channel, subfamily M, member 4b, transient receptor potential cation channel, subfamily M, member 4b, tandem duplicate 2	TRPM4	adenosine triphosphate	91	Transient receptor potential cation channel subfamily M member 4	Ion channel	Q8TD43	TRPM4_HUMAN	5.8		IC50		IUPHAR	=					BLOCKER	Tchem
trpm4b.2	Receptor	ZDB-GENE-061214-2	transient receptor potential cation channel, subfamily M, member 4b, transient receptor potential cation channel, subfamily M, member 4b, tandem duplicate 2	TRPM4	adenosine phosphate	92	Transient receptor potential cation channel subfamily M member 4	Ion channel	Q8TD43	TRPM4_HUMAN	4.7		IC50		IUPHAR	=					GATING INHIBITOR	Tchem
trpm4b.2	Receptor	ZDB-GENE-061214-2	transient receptor potential cation channel, subfamily M, member 4b, transient receptor potential cation channel, subfamily M, member 4b, tandem duplicate 2	TRPM4	ampicillin	198	Transient receptor potential cation channel subfamily M member 4	Ion channel	Q8TD43	TRPM4_HUMAN	4.72		IC50	GRAC: human TRPM4 blocker	CHEMBL	=						Tchem
trpm4b.2	Receptor	ZDB-GENE-061214-2	transient receptor potential cation channel, subfamily M, member 4b, transient receptor potential cation channel, subfamily M, member 4b, tandem duplicate 2	TRPM4	flufenamic acid	1193	Transient receptor potential cation channel subfamily M member 4	Ion channel	Q8TD43	TRPM4_HUMAN	5.55		IC50	GRAC: human TRPM4 blocker	CHEMBL	=						Tchem
trpm5	Receptor	ZDB-GENE-060503-736	transient receptor potential cation channel, subfamily M, member 5	TRPM5	flufenamic acid	1193	Transient receptor potential cation channel subfamily M member 5	Ion channel	Q9NZQ8	TRPM5_HUMAN	4.62		IC50		WOMBAT-PK	=						Tbio
trpv1	Receptor	ZDB-GENE-030912-8	transient receptor potential cation channel, subfamily V, member 1	TRPV1	paracetamol	52	Transient receptor potential cation channel subfamily V member 1	Ion channel	Q8NER1	TRPV1_HUMAN					WOMBAT-PK		1	CHEMBL		https://www.ebi.ac.uk/chembl/compound/inspect/CHEMBL112	OPENER	Tclin
trpv1	Receptor	ZDB-GENE-030912-8	transient receptor potential cation channel, subfamily V, member 1	TRPV1	framycetin	1896	Transient receptor potential cation channel subfamily V member 1	Ion channel	Q8NER1	TRPV1_HUMAN	6.4		IC50	Inhibition of TRPV1-mediated membrane currents in human DRG neurons	CHEMBL	=						Tclin
trpv1	Receptor	ZDB-GENE-030912-8	transient receptor potential cation channel, subfamily V, member 1	TRPV1	capsaicin	3064	Transient receptor potential cation channel subfamily V member 1	Ion channel	Q8NER1	TRPV1_HUMAN	8.22		Ki	Binding affinity to human recombinant TRPV1	CHEMBL	=	1	CHEMBL		https://www.ebi.ac.uk/chembl/compound/inspect/CHEMBL294199	OPENER	Tclin
trpv1	Receptor	ZDB-GENE-030912-8	transient receptor potential cation channel, subfamily V, member 1	TRPV1	neomycin	4247	Transient receptor potential cation channel subfamily V member 1	Ion channel	Q8NER1	TRPV1_HUMAN	6.4		IC50	Inhibition of TRPV1-mediated membrane currents in human DRG neurons	CHEMBL	=						Tclin
trpv1	Receptor	ZDB-GENE-030912-8	transient receptor potential cation channel, subfamily V, member 1	TRPV1	zucapsaicin	4342	Transient receptor potential cation channel subfamily V member 1	Ion channel	Q8NER1	TRPV1_HUMAN	7.71		EC50	increases in intracellular (HEK-293 cells) Ca2+ using Fluo-3 dye	SCIENTIFIC LITERATURE	=	1	SCIENTIFIC LITERATURE	https://pubmed.ncbi.nlm.nih.gov/14599363	https://pubmed.ncbi.nlm.nih.gov/25171227	OPENER	Tclin
trpv1	Receptor	ZDB-GENE-030912-8	transient receptor potential cation channel, subfamily V, member 1	TRPV1	cannabidiol	5288	Transient receptor potential cation channel subfamily V member 1	Ion channel	Q8NER1	TRPV1_HUMAN					UNKNOWN		1	SCIENTIFIC LITERATURE		https://pubmed.ncbi.nlm.nih.gov/23108553	INHIBITOR	Tclin
tshr	Receptor	ZDB-GENE-110524-4	thyroid stimulating hormone receptor	TSHR	thyrotropin alfa	4930	Thyrotropin receptor	GPCR	P16473	TSHR_HUMAN				Mechanism of Action	DRUG LABEL		1	DRUG LABEL	http://www.accessdata.fda.gov/drugsatfda_docs/label/2004/21322lbl.pdf	http://www.accessdata.fda.gov/drugsatfda_docs/label/2004/21322lbl.pdf	AGONIST	Tclin
ttr	Ligand	ZDB-GENE-040927-14	transthyretin (prealbumin, amyloidosis type I)	TTR	aceclofenac	43	Transthyretin	Secreted	P02766	TTHY_HUMAN	5.92		Kd		CHEMBL	=						Tclin
ttr	Ligand	ZDB-GENE-040927-14	transthyretin (prealbumin, amyloidosis type I)	TTR	diclofenac	865	Transthyretin	Secreted	P02766	TTHY_HUMAN	6		Kd		CHEMBL	=						Tclin
ttr	Ligand	ZDB-GENE-040927-14	transthyretin (prealbumin, amyloidosis type I)	TTR	diflunisal	880	Transthyretin	Secreted	P02766	TTHY_HUMAN	7.125		Kd1		WOMBAT-PK	=						Tclin
ttr	Ligand	ZDB-GENE-040927-14	transthyretin (prealbumin, amyloidosis type I)	TTR	flufenamic acid	1193	Transthyretin	Secreted	P02766	TTHY_HUMAN	7.25		Kd		WOMBAT-PK	=						Tclin
ttr	Ligand	ZDB-GENE-040927-14	transthyretin (prealbumin, amyloidosis type I)	TTR	gemfibrozil	1285	Transthyretin	Secreted	P02766	TTHY_HUMAN	7		Kd		CHEMBL	=						Tclin
ttr	Ligand	ZDB-GENE-040927-14	transthyretin (prealbumin, amyloidosis type I)	TTR	masoprocol	1637	Transthyretin	Secreted	P02766	TTHY_HUMAN	5.14		EC50		CHEMBL	=						Tclin
ttr	Ligand	ZDB-GENE-040927-14	transthyretin (prealbumin, amyloidosis type I)	TTR	meclofenamic acid	1650	Transthyretin	Secreted	P02766	TTHY_HUMAN	4.3		IC50		CHEMBL	=						Tclin
ttr	Ligand	ZDB-GENE-040927-14	transthyretin (prealbumin, amyloidosis type I)	TTR	nifedipine	1922	Transthyretin	Secreted	P02766	TTHY_HUMAN	5.658		IC50		WOMBAT-PK	=						Tclin
ttr	Ligand	ZDB-GENE-040927-14	transthyretin (prealbumin, amyloidosis type I)	TTR	niflumic acid	1925	Transthyretin	Secreted	P02766	TTHY_HUMAN	6.59		Kd		CHEMBL	=						Tclin
ttr	Ligand	ZDB-GENE-040927-14	transthyretin (prealbumin, amyloidosis type I)	TTR	nitrendipine	1947	Transthyretin	Secreted	P02766	TTHY_HUMAN	5.921		IC50		WOMBAT-PK	=						Tclin
ttr	Ligand	ZDB-GENE-040927-14	transthyretin (prealbumin, amyloidosis type I)	TTR	levothyroxine	2646	Transthyretin	Secreted	P02766	TTHY_HUMAN	4.98		IC50	Inhibition of TTR mediated fibrillogenesis assessed as acid-induced protein aggregation turbidity after 1.5 hrs by turbidimetric assay	CHEMBL	=						Tclin
ttr	Ligand	ZDB-GENE-040927-14	transthyretin (prealbumin, amyloidosis type I)	TTR	tolcapone	2697	Transthyretin	Secreted	P02766	TTHY_HUMAN	7.69		Kd	Binding affinity to transthyretin (unknown origin) by ITC method	CHEMBL	=						Tclin
ttr	Ligand	ZDB-GENE-040927-14	transthyretin (prealbumin, amyloidosis type I)	TTR	tolfenamic acid	2698	Transthyretin	Secreted	P02766	TTHY_HUMAN	4.4		IC50		CHEMBL	=						Tclin
ttr	Ligand	ZDB-GENE-040927-14	transthyretin (prealbumin, amyloidosis type I)	TTR	tafamidis	4192	Transthyretin	Secreted	P02766	TTHY_HUMAN	6.812		Kd	Mechanism of Action	DRUG LABEL	=	1	DRUG LABEL	http://www.ema.europa.eu/docs/en_GB/document_library/EPAR_-_Product_Information/human/002294/WC500117862.pdf	http://www.ema.europa.eu/docs/en_GB/document_library/EPAR_-_Product_Information/human/002294/WC500117862.pdf	BINDING AGENT	Tclin
ttr	Ligand	ZDB-GENE-040927-14	transthyretin (prealbumin, amyloidosis type I)	TTR	patisiran	5313	transthyretin (TTR) mRNA	RNA	P02766	TTHY_HUMAN				Mechanism of Action	UNKNOWN		1	DRUG LABEL		https://www.accessdata.fda.gov/drugsatfda_docs/label/2018/210922s000lbl.pdf	ANTISENSE INHIBITOR	Tclin
ttr	Ligand	ZDB-GENE-040927-14	transthyretin (prealbumin, amyloidosis type I)	TTR	inotersen	5319	transthyretin (TTR) mRNA	RNA	P02766	TTHY_HUMAN				Mechanism of Action	UNKNOWN		1	DRUG LABEL		https://www.accessdata.fda.gov/drugsatfda_docs/label/2018/211172lbl.pdf	ANTISENSE INHIBITOR	Tclin
tyro3	Receptor	ZDB-GENE-990714-13	TYRO3 protein tyrosine kinase	TYRO3	erlotinib	1045	Tyrosine-protein kinase receptor TYRO3	Kinase	Q06418	TYRO3_HUMAN	5.41		Kd	Binding constant for TYRO3 kinase domain	CHEMBL	=						Tchem
tyro3	Receptor	ZDB-GENE-990714-13	TYRO3 protein tyrosine kinase	TYRO3	sunitinib	2544	Tyrosine-protein kinase receptor TYRO3	Kinase	Q06418	TYRO3_HUMAN	7.31		Kd	Binding constant for TYRO3 kinase domain	CHEMBL	=						Tchem
tyro3	Receptor	ZDB-GENE-990714-13	TYRO3 protein tyrosine kinase	TYRO3	vandetanib	4178	Tyrosine-protein kinase receptor TYRO3	Kinase	Q06418	TYRO3_HUMAN	7.03		Kd	Binding constant for TYRO3 kinase domain	CHEMBL	=						Tchem
tyro3	Receptor	ZDB-GENE-990714-13	TYRO3 protein tyrosine kinase	TYRO3	crizotinib	4187	Tyrosine-protein kinase receptor TYRO3	Kinase	Q06418	TYRO3_HUMAN	6.1		Kd	Binding constant for TYRO3 kinase domain	CHEMBL	=						Tchem
tyro3	Receptor	ZDB-GENE-990714-13	TYRO3 protein tyrosine kinase	TYRO3	bosutinib	4359	Tyrosine-protein kinase receptor TYRO3	Kinase	Q06418	TYRO3_HUMAN	7.21		Kd	Binding constant for TYRO3 kinase domain	CHEMBL	=						Tchem
tyro3	Receptor	ZDB-GENE-990714-13	TYRO3 protein tyrosine kinase	TYRO3	nintedanib	4903	Tyrosine-protein kinase receptor TYRO3	Kinase	Q06418	TYRO3_HUMAN	5.31		Kd	Binding constant for TYRO3 kinase domain	CHEMBL	=						Tchem
tyro3	Receptor	ZDB-GENE-990714-13	TYRO3 protein tyrosine kinase	TYRO3	midostaurin	5231	Tyrosine-protein kinase receptor TYRO3	Kinase	Q06418	TYRO3_HUMAN	7.06		Kd	Inhibition of SKY (unknown origin)	CHEMBL	=						Tchem
vegfaa	Ligand	ZDB-GENE-990415-273	vascular endothelial growth factor Aa	VEGFA	acetylcysteine	66	Vascular endothelial growth factor A	Secreted	P15692	VEGFA_HUMAN					WOMBAT-PK							Tclin
vegfaa	Ligand	ZDB-GENE-990415-273	vascular endothelial growth factor Aa	VEGFA	pegaptanib	4905	Vascular endothelial growth factor A	Secreted	P15692	VEGFA_HUMAN				Mechanism of Action	DRUG LABEL		1	DRUG LABEL	http://www.accessdata.fda.gov/drugsatfda_docs/label/2011/021756s018lbl.pdf	http://www.accessdata.fda.gov/drugsatfda_docs/label/2011/021756s018lbl.pdf	ANTAGONIST	Tclin
vegfaa	Ligand	ZDB-GENE-990415-273	vascular endothelial growth factor Aa	VEGFA	aflibercept	4916	Vascular endothelial growth factor A	Secreted	P15692	VEGFA_HUMAN	12.301		Kd	Mechanism of Action	DRUG LABEL	=	1	DRUG LABEL	http://www.accessdata.fda.gov/drugsatfda_docs/label/2013/125418s020lbl.pdf	http://www.accessdata.fda.gov/drugsatfda_docs/label/2013/125418s020lbl.pdf	INHIBITOR	Tclin
vegfaa	Ligand	ZDB-GENE-990415-273	vascular endothelial growth factor Aa	VEGFA	bevacizumab	4956	Vascular endothelial growth factor A	Secreted	P15692	VEGFA_HUMAN				Mechanism of Action	DRUG LABEL		1	DRUG LABEL	http://www.accessdata.fda.gov/drugsatfda_docs/label/2014/125085s305lbl.pdf	http://www.accessdata.fda.gov/drugsatfda_docs/label/2014/125085s305lbl.pdf	ANTIBODY BINDING	Tclin
vegfaa	Ligand	ZDB-GENE-990415-273	vascular endothelial growth factor Aa	VEGFA	ranibizumab	4971	Vascular endothelial growth factor A	Secreted	P15692	VEGFA_HUMAN				Mechanism of Action	DRUG LABEL		1	DRUG LABEL	http://www.accessdata.fda.gov/drugsatfda_docs/label/2015/125156s106lbl.pdf	http://www.accessdata.fda.gov/drugsatfda_docs/label/2015/125156s106lbl.pdf	ANTIBODY BINDING	Tclin
vegfaa	Ligand	ZDB-GENE-990415-273	vascular endothelial growth factor Aa	VEGFA	brolucizumab	5363	Vascular endothelial growth factor A	Secreted	P15692	VEGFA_HUMAN	8.8		Kd	binds to the three major isoforms of VEGF-A	IUPHAR	=	1	DRUG LABEL		https://www.accessdata.fda.gov/drugsatfda_docs/label/2019/761125s000lbl.pdf	INHIBITOR	Tclin
vegfaa	Ligand	ZDB-GENE-990415-273	vascular endothelial growth factor Aa	VEGFA	vadadustat	5420	Vascular endothelial growth factor A	Secreted	P15692	VEGFA_HUMAN	5.12		EC50	ELISA Assay: HEK293 cells are seeded in 96-well poly-lysine coated plates at 20,000 cells per well in DMEM (10% FBS, 1% NEAA, 0.1% glutamine). Following overnight incubation, the cells are washed with 100 uL of Opti-MEM (Gibco, Carlsbad, Calif.) to remove serum. Compound in DMSO is serially diluted (beginning with 100 Î¼M) in Opti-MEM and added to the cells. The conditioned media is analyzed for VEGF with a Quantikine human VEGF immunoassay kit (R&D Systems, Minneapolis, Minn.).	CHEMBL	=						Tclin
vegfaa	Ligand	ZDB-GENE-990415-273	vascular endothelial growth factor Aa	VEGFA	vadadustat	5420	Vascular endothelial growth factor A	Unclassified	P15692	VEGFA_HUMAN	5.12		EC50	ELISA Assay: HEK293 cells are seeded in 96-well poly-lysine coated plates at 20,000 cells per well in DMEM (10% FBS, 1% NEAA, 0.1% glutamine). Following overnight incubation, the cells are washed with 100 uL of Opti-MEM (Gibco, Carlsbad, Calif.) to remove serum. Compound in DMSO is serially diluted (beginning with 100 Î¼M) in Opti-MEM and added to the cells. The conditioned media is analyzed for VEGF with a Quantikine human VEGF immunoassay kit (R&D Systems, Minneapolis, Minn.).	CHEMBL	=						Tclin
vegfab	Ligand	ZDB-GENE-030131-4605	vascular endothelial growth factor Ab	VEGFA	acetylcysteine	66	Vascular endothelial growth factor A	Secreted	P15692	VEGFA_HUMAN					WOMBAT-PK							Tclin
vegfab	Ligand	ZDB-GENE-030131-4605	vascular endothelial growth factor Ab	VEGFA	pegaptanib	4905	Vascular endothelial growth factor A	Secreted	P15692	VEGFA_HUMAN				Mechanism of Action	DRUG LABEL		1	DRUG LABEL	http://www.accessdata.fda.gov/drugsatfda_docs/label/2011/021756s018lbl.pdf	http://www.accessdata.fda.gov/drugsatfda_docs/label/2011/021756s018lbl.pdf	ANTAGONIST	Tclin
vegfab	Ligand	ZDB-GENE-030131-4605	vascular endothelial growth factor Ab	VEGFA	aflibercept	4916	Vascular endothelial growth factor A	Secreted	P15692	VEGFA_HUMAN	12.301		Kd	Mechanism of Action	DRUG LABEL	=	1	DRUG LABEL	http://www.accessdata.fda.gov/drugsatfda_docs/label/2013/125418s020lbl.pdf	http://www.accessdata.fda.gov/drugsatfda_docs/label/2013/125418s020lbl.pdf	INHIBITOR	Tclin
vegfab	Ligand	ZDB-GENE-030131-4605	vascular endothelial growth factor Ab	VEGFA	bevacizumab	4956	Vascular endothelial growth factor A	Secreted	P15692	VEGFA_HUMAN				Mechanism of Action	DRUG LABEL		1	DRUG LABEL	http://www.accessdata.fda.gov/drugsatfda_docs/label/2014/125085s305lbl.pdf	http://www.accessdata.fda.gov/drugsatfda_docs/label/2014/125085s305lbl.pdf	ANTIBODY BINDING	Tclin
vegfab	Ligand	ZDB-GENE-030131-4605	vascular endothelial growth factor Ab	VEGFA	ranibizumab	4971	Vascular endothelial growth factor A	Secreted	P15692	VEGFA_HUMAN				Mechanism of Action	DRUG LABEL		1	DRUG LABEL	http://www.accessdata.fda.gov/drugsatfda_docs/label/2015/125156s106lbl.pdf	http://www.accessdata.fda.gov/drugsatfda_docs/label/2015/125156s106lbl.pdf	ANTIBODY BINDING	Tclin
vegfab	Ligand	ZDB-GENE-030131-4605	vascular endothelial growth factor Ab	VEGFA	brolucizumab	5363	Vascular endothelial growth factor A	Secreted	P15692	VEGFA_HUMAN	8.8		Kd	binds to the three major isoforms of VEGF-A	IUPHAR	=	1	DRUG LABEL		https://www.accessdata.fda.gov/drugsatfda_docs/label/2019/761125s000lbl.pdf	INHIBITOR	Tclin
vegfab	Ligand	ZDB-GENE-030131-4605	vascular endothelial growth factor Ab	VEGFA	vadadustat	5420	Vascular endothelial growth factor A	Secreted	P15692	VEGFA_HUMAN	5.12		EC50	ELISA Assay: HEK293 cells are seeded in 96-well poly-lysine coated plates at 20,000 cells per well in DMEM (10% FBS, 1% NEAA, 0.1% glutamine). Following overnight incubation, the cells are washed with 100 uL of Opti-MEM (Gibco, Carlsbad, Calif.) to remove serum. Compound in DMSO is serially diluted (beginning with 100 Î¼M) in Opti-MEM and added to the cells. The conditioned media is analyzed for VEGF with a Quantikine human VEGF immunoassay kit (R&D Systems, Minneapolis, Minn.).	CHEMBL	=						Tclin
vegfab	Ligand	ZDB-GENE-030131-4605	vascular endothelial growth factor Ab	VEGFA	vadadustat	5420	Vascular endothelial growth factor A	Unclassified	P15692	VEGFA_HUMAN	5.12		EC50	ELISA Assay: HEK293 cells are seeded in 96-well poly-lysine coated plates at 20,000 cells per well in DMEM (10% FBS, 1% NEAA, 0.1% glutamine). Following overnight incubation, the cells are washed with 100 uL of Opti-MEM (Gibco, Carlsbad, Calif.) to remove serum. Compound in DMSO is serially diluted (beginning with 100 Î¼M) in Opti-MEM and added to the cells. The conditioned media is analyzed for VEGF with a Quantikine human VEGF immunoassay kit (R&D Systems, Minneapolis, Minn.).	CHEMBL	=						Tclin
vegfba	Ligand	ZDB-GENE-120510-3	vascular endothelial growth factor Ba	VEGFB	aflibercept	4916	Vascular endothelial growth factor B	Secreted	P49765	VEGFB_HUMAN	11.717		Kd	Mechanism of Action	DRUG LABEL	=	1	DRUG LABEL	http://www.accessdata.fda.gov/drugsatfda_docs/label/2013/125418s020lbl.pdf	http://www.accessdata.fda.gov/drugsatfda_docs/label/2013/125418s020lbl.pdf	INHIBITOR	Tclin
vegfbb	Ligand	ZDB-GENE-091204-285	vascular endothelial growth factor Bb	VEGFB	aflibercept	4916	Vascular endothelial growth factor B	Secreted	P49765	VEGFB_HUMAN	11.717		Kd	Mechanism of Action	DRUG LABEL	=	1	DRUG LABEL	http://www.accessdata.fda.gov/drugsatfda_docs/label/2013/125418s020lbl.pdf	http://www.accessdata.fda.gov/drugsatfda_docs/label/2013/125418s020lbl.pdf	INHIBITOR	Tclin
vipr1a	Receptor	ZDB-GENE-070912-506	vasoactive intestinal peptide receptor 1a	VIPR1	cefotiam	548	Vasoactive intestinal polypeptide receptor 1	GPCR	P32241	VIPR1_HUMAN	4.47		IC50		WOMBAT-PK	=						Tbio
vipr1a	Receptor	ZDB-GENE-070912-506	vasoactive intestinal peptide receptor 1a	VIPR1	somatorelin	4710	Vasoactive intestinal polypeptide receptor 1	GPCR	P32241	VIPR1_HUMAN	6.2		Ki	inhibition of [125I]-VIP binding to membranes from CHO cells stably expressing the recombinant receptor	IUPHAR	=					AGONIST	Tbio
vipr1b	Receptor	ZDB-GENE-050311-6	vasoactive intestinal peptide receptor 1b	VIPR1	cefotiam	548	Vasoactive intestinal polypeptide receptor 1	GPCR	P32241	VIPR1_HUMAN	4.47		IC50		WOMBAT-PK	=						Tbio
vipr1b	Receptor	ZDB-GENE-050311-6	vasoactive intestinal peptide receptor 1b	VIPR1	somatorelin	4710	Vasoactive intestinal polypeptide receptor 1	GPCR	P32241	VIPR1_HUMAN	6.2		Ki	inhibition of [125I]-VIP binding to membranes from CHO cells stably expressing the recombinant receptor	IUPHAR	=					AGONIST	Tbio
vwf	Ligand	ZDB-GENE-070103-1	von Willebrand factor	VWF	caplacizumab	5308	von Willebrand factor	Unclassified	P04275	VWF_HUMAN	8.509		Kd		IUPHAR	=	1	DRUG LABEL		https://pubmed.ncbi.nlm.nih.gov/30298461	ANTIBODY BINDING	Tclin

### Sheet: Druggable targets
Ligands	Receptors
ace	ackr3a
ache	ackr3b
ada	acvr1ba
adam17a	acvr1bb
adam17b	acvr2aa
adam9	acvr2ab
amy2a	acvr2ba
angptl3	acvr2bb
anxa1a	acvrl1
anxa1b	adora1a
anxa1c	adora1b
appa	adora2aa
appb	adora2ab
asah1a	adora2b
asah1b	adra1aa
c1r	adra1ab
c1s.1	adra1ba
c3a.1	adra1bb
c3a.2	adra1d
c3a.3	adra2a
c3a.4	adra2b
c3a.5	adra2c
c3a.6	adrb1
c3b.1	adrb2a
c3b.2	adrb2b
c5	adrb3a
ca6	adrb3b
calca	agtr1a
ctrb.1	agtr1b
ctrb.2	agtr2
ctrb.3	alk
ctsa	amn
ctsba	anpepb.1
ctsbb	anpeplb
ctsc	avpr1aa
ctsd	avpr1ab
ctsf	avpr2aa
ctsk	avpr2ab
ctsla	axl
ctslb	bdkrb1
ctss1	bdkrb2
ctss2.1	bmpr1aa
ctss2.2	bmpr1ab
ctssl	bmpr1ba
cxcl12a	bmpr1bb
cxcl12b	bmpr2a
cxcl8a	bmpr2b
cxcl8b.1	calcr
cxcl8b.2	calcrla
cxcl8b.3	calcrlb
dbh	casr
dpp7	cckar
egln1a	cckbra
egln1b	cckbrb
egln2	ccr2
egln3	ccr8.1
f10	ccr8.2
f13a1a.1	cd2
f13a1a.2	cd4-1
f13a1b	cd79b
f2	chrm1a
f7	chrm1b
f9a	chrm2a
f9b	chrm2b
fgf23	chrm3a
gc	chrm3b
gdf11	chrm4a
gfer	chrm4b
gla	chrm5a
hgfac	chrm5b
hmgb1a	chrna1
hmgb1b	chrna10a
hpse	chrna10b
ide	chrna2a
ifng1	chrna2b
ifng1r	chrna3
il12a	chrna4a
il12ba	chrna4b
il12bb	chrna6
il12bc	chrna7a
il1b	chrna7b
il23a	chrnb1
il4	chrnb2
il6	chrnb3a
lgals3a	chrnb3b
lgals3b	chrnb4
lgals8a	chrnd
lgals8b	chrne
lipca	chrng
lipcb	cnr1
lipf	cnr2
lipg	crhr1
loxa	crhr2
loxb	csf1ra
loxl2a	csf1rb
loxl2b	csf2rb
loxl3a	csf3r
loxl3b	cxcr1
loxl4	cxcr2
lpl	cxcr4a
mdh1aa	cxcr4b
mif	cysltr1
mmp13a	cysltr2a
mmp13b	cysltr2b
mmp14a	ddr1
mmp14b	ddr2a
mmp2	ddr2b
mmp7	drd1a
mmp9	drd1b
mstna	drd2a
mstnb	drd2b
nampt1	drd3
nampt2	drd4a
nampt3.1	drd4b
nampt3.2	drd5a
nampt4.1	drd5b
nampt4.2	ednraa
ngly1	ednrab
ogfod1	ednrba
oxt	ednrbb
p4ha1a	egfra
p4ha1b	egfrb
pcsk9	epha2a
pgfa	epha2b
pgfb	epha3
pla2g1b	epha6
pla2g7	epha7
plat	epha8
plaua	ephb1
plaub	ephb2a
plg	ephb2b
plod1a	ephb3a
plod1b	ephb3b
proca	ephb4a
procb	ephb4b
prss1	ephb6
ptgdsa	epor
ptgdsb.1	erbb2
ptgdsb.2	erbb3a
ptgs1	erbb3b
ptgs2a	erbb4a
ptgs2b	erbb4b
rbp3	f2r
rbp4	f3a
ren	f3b
s100b	fgfr1a
serpinc1	fgfr1b
serpine1	fgfr2
shbg	fgfr3
shha	fgfr4
shhb	flt1
smpd1	flt3
sost	flt4
tcn2	fpr1
tnfa	fshr
tnfb	fzd8a
tnfsf11	fzd8b
tnfsf13b	gabbr1a
tpo	gabbr1b
ttr	gabbr2
vegfaa	gabra1
vegfab	gabra2a
vegfba	gabra2b
vegfbb	gabra3
vwf	gabra5
	gabra6a
	gabra6b
	gabrb1
	gabrb2a
	gabrb2b
	gabrb3
	gabrd
	gabrg1
	gabrg2
	gabrg3
	gabrp
	gabrr1
	gabrr2a
	gabrr2b
	gcgra
	gcgrb
	ghra
	ghrb
	ghrhra
	ghrhrb
	ghsra
	ghsrb
	gjb8
	glp2r
	glra1
	glra2
	glra3
	glrba
	glrbb
	gpbar1
	gper1
	gpr139
	gpr17
	gpr18
	gpr35.1
	gpr35.2
	gpr39
	gpr55a
	gpr55bp
	gpr84
	gprc6a
	gria1a
	gria1b
	gria2a
	gria2b
	gria3a
	gria3b
	gria4a
	gria4b
	grik1a
	grik1b
	grik2
	grik3
	grik4
	grik5
	grin1a
	grin1b
	grin2aa
	grin2ab
	grin2ba
	grin2bb
	grin2ca
	grin2cb
	grin2da
	grin2db
	grin3a
	grin3ba
	grin3bb
	grm1a
	grm1b
	grm2a
	grm2b
	grm3
	grm4
	grm5a
	grm5b
	grm6a
	grm6b
	grm8a
	grm8b
	gucy2ca
	gucy2cb
	hcrtr2
	hrh1
	hrh2a
	hrh2b
	hrh3
	htr1aa
	htr1ab
	htr1b
	htr1d
	htr1fa
	htr1fb
	htr2aa
	htr2ab
	htr2b
	htr3a
	htr3b
	htr4
	htr5aa
	htr5ab
	htr6
	htr7a
	igf1ra
	igf1rb
	il11ra
	il17ra1a
	il17ra3
	il17rc
	il1rap
	il2rb
	il2rga
	il2rgb
	il4r.1
	il6r
	il6st
	insra
	insrb
	itga2b
	itga4
	itgb1a
	itgb1b
	itgb2
	itgb3a
	itgb3b
	itgb7
	kdr
	kiss1ra
	kiss1rb
	kita
	kitb
	lepr
	lhcgr
	ltb4r
	ltk
	mc1r
	mc2r
	mc3r
	mc4r
	mc5ra
	mc5rb
	mertka
	met
	mlnr
	mpl
	mst1ra
	mst1rb
	mtnr1aa
	mtnr1ab
	mtnr1al
	mtnr1ba
	mtnr1bb
	musk
	nectin4b
	ngfra
	ngfrb
	npr1a
	npr1b
	npy2r
	npy2rl
	ntrk1
	ntrk2a
	ntrk2b
	ntrk3a
	ntrk3b
	oprd1a
	oprd1b
	oprk1
	oprl1
	oprm1
	oxtra
	oxtrb
	p2rx1
	p2rx3a
	p2rx3b
	p2rx4a
	p2rx7
	p2ry1
	p2ry11
	p2ry12
	p2ry13
	p2ry2.1
	p2ry2.2
	p2ry2.3
	p2ry4
	pdgfra
	pdgfrb
	ptafr
	ptger1a
	ptger1b
	ptger1c
	ptger2a
	ptger2b
	ptger3
	ptger4a
	ptger4b
	ptger4c
	ptgfr
	ptgir
	pth1r
	pth2ra
	pth2rb
	ret
	ros1
	s1pr1
	s1pr2
	s1pr3a
	s1pr3b
	s1pr4
	s1pr5a
	s1pr5b
	selp
	smo
	sstr1a
	sstr2a
	sstr2b
	sstr3
	sstr5
	taar1b
	tacr1a
	tacr1b
	tacr2
	tacr3a
	tacr3b
	tacr3l
	tbxa2r
	tek
	tgfbr1a
	tgfbr1b
	tgfbr2a
	tgfbr2b
	tlr7
	tlr9
	tnfrsf1a
	trhra
	trhrb
	trpa1a
	trpa1b
	trpc3
	trpc4a
	trpc4b
	trpc5a
	trpc5b
	trpc6a
	trpc6b
	trpm2
	trpm3
	trpm4a
	trpm4b.1
	trpm4b.2
	trpm5
	trpv1
	tshr
	tyro3
	vipr1a
	vipr1b

### Sheet: Drugs
Ligand-targeting drugs	Receptor-targeting drugs
acarbose	abaloparatide
aceclofenac	abametapir
acemetacin	abciximab
acetazolamide	acalabrutinib
acetylcysteine	acamprosate
acetylsalicylic acid	acebutolol
aclarubicin	aceclidine
acotiamide	acefylline
adalimumab	acepromazine
adenosine	aceprometazine
afamelanotide	acetophenazine
aflibercept	acetylcholine
alacepril	acetylmethadol
alclofenac	aclarubicin
aldosterone	aclatonium
alfuzosin	aclidinium bromide
alimemazine	acrivastine
alirocumab	adapalene
aliskiren	adenosine
alteplase	adenosine phosphate
ambenonium	adenosine triphosphate
amiloride	adinazolam
aminocaproic acid	afamelanotide
aminophenazone	afatinib
aminoquinuride	agomelatine
aminosalicylic acid	alcaftadine
amodiaquine	alcuronium
amprenavir	aldesleukin
androstanolone	alectinib
androstenediol	alefacept
androstenedione	alexidine
anecortave	alfaxalone
apixaban	alfentanil
aprotinin	alfuzosin
argatroban	alimemazine
ascorbic acid	alizapride
azapropazone	almotriptan
balsalazide	alosetron
bambuterol	alpha-Ergocryptine
beclometasone dipropionate	alpidem
belimumab	alprazolam
benazepril	alprenolol
benzethonium	alprostadil
benzquinamide	alvimopan
betamethasone	amantadine
betrixaban	ambrisentan
bevacizumab	amfetamine
bezafibrate	amifostine
biotin	amiloride
bismuth subsalicylate	aminobutyric acid
bivalirudin	amiodarone
boceprevir	amisulpride
bortezomib	amitriptyline
brinzolamide	amitriptylinoxide
brolucizumab	amlexanox
bromfenac	amlodipine
bromopride	amoxapine
budesonide	amoxicillin
burosumab	amperozide
busulfan	ampicillin
butenafine	anakinra
caffeine	angiotensin II
calcitriol	anileridine
camostat	antazoline
canakinumab	apatinib
caplacizumab	apomorphine
capsaicin	apraclonidine
captopril	aprepitant
carbimazole	arbutamine
carfilzomib	arformoterol
carmofur	arginine hydrochloride
carprofen	aripiprazole
carvedilol	aripiprazole lauroxil
cefalotin	armodafinil
cefmetazole	asenapine
cefonicid	astemizole
cefotetan	atenolol
cefotiam	atosiban
cefradine	atracurium
cefuroxime	atropine
celecoxib	auranofin
certolizumab pegol	aurothioglucose
cerulenin	avapritinib
chidamide	avatrombopag
chlorambucil	axitinib
chlorhexidine	azacyclonol
chloroquine	azasetron
chlorpromazine	azatadine
chlortalidone	azelastine
cianidanol	azilsartan medoxomil
cilazapril	azithromycin
clebopride	bacitracin
clioquinol	baclofen
clobetasol propionate	baicalin
clofibric acid	bambuterol
clomifene	bamipine
clotrimazole	becaplermin
cortisone acetate	benperidol
coumarin	benzamycin
cyanocobalamin	benzatropine
dabigatran etexilate	benzbromarone
dacarbazine	benzethonium
dactinomycin	benzphetamine
danazol	benzquinamide
daprodustat	bepotastine
daunorubicin	beraprost
decamethonium	betahistine
delapril	betamethasone phosphate
delavirdine	betaxolol
demecarium	betazole
denosumab	bethanechol
desirudin	bevantolol
desogestrel	bietamiverine
desoximetasone	bilastine
desoxycortone	bimatoprost
dexamethasone	biperiden
dexibuprofen	biriperone
dexketoprofen	bisacodyl
dexrabeprazole	bisoprolol
diazoxide	bisulepine
dibrompropamidine	bithionol
dichlorphenamide	bitolterol
diclofenac	blonanserin
diethylcarbamazine	bopindolol
diethylstilbestrol	bosentan
diflunisal	bosutinib
distigmine	bremelanotide
disulfiram	bretylium
dobutamine	brexanolone
donepezil	brexpiprazole
dopamine	brigatinib
dorzolamide	brilliant Blue G
doxorubicin	brimonidine
doxycycline	brodalumab
dyclonine	bromazepam
ebastine	bromazine
echothiophate	bromocriptine
econazole	bromopride
eculizumab	bromperidol
edetic acid	brompheniramine
edoxaban	brotizolam
edrophonium	buclizine
emapalumab	budipine
emicizumab	buflomedil
enalapril	bufuralol
enalaprilat	bufylline
enarodustat	bumetanide
enoxaparin sodium	bunazosin
enoxolone	buphenine
eptinezumab	bupivacaine
eseridine	bupranolol
esflurbiprofen	buprenorphine
estradiol	bupropion
estradiol benzoate	buserelin
estriol	buspirone
estriol succinate	butalbital
estrone	butenafine
etanercept	butorphanol
ethinylestradiol	cabergoline
ethisterone	cabozantinib
ethoxzolamide	caffeine
ethylestrenol	calcitonin (salmon synthetic)
etodolac	calcitonin human
etonogestrel	candesartan cilexetil
etoricoxib	cangrelor
eugenol	cannabidiol
evinacumab	capmatinib
evolocumab	capsaicin
famotidine	carazolol
felbinac	carbachol
fenbufen	carbamazepine
fendosal	carbenicillin
fenofibrate	carbetocin
fenoldopam	carbinoxamine
fenoprofen	carboprost
floctafenine	carfenazine
florbetaben F18	cariprazine
Florbetapir F-18	carperitide
floxacillin	carpipramine
fludrocortisone acetate	carteolol
flufenamic acid	carvedilol
fluostigmine	casopitant
fluoxetine	cefapirin
flurbiprofen	cefixime
Flutemetamol (18F)	cefotiam
fondaparinux	celecoxib
fosinopril	celiprolol
fremanezumab	cenegermin
fumaric acid	cenobamate
furosemide	ceritinib
gabexate	ceruletide
galantamine	cetirizine
galcanezumab	cetrorelix
gallamine	cetuximab
gemfibrozil	cevimeline
gentian violet	chenodiol
gestrinone	chlorambucil
glycyrrhizic acid	chlordiazepoxide
golimumab	chloroquine
guselkumab	chloroxylenol
heparin	chlorphenamine
hexachlorophene	chlorproethazine
hexafluronium	chlorpromazine
hexamidine	chlorprothixene
hydrocortisone	cholic acid
hydroxyprogesterone caproate	choline theophyllinate
ibuprofen	choriogonadotropin alfa
iguratimod	chromic chloride
imatinib	cianidanol
imidapril	cicaprost
imipramine	cicloprolol
imrecoxib	ciclosporin
indapamide	cimetidine
indobufen	cinacalcet
indomethacin	cinalukast
infliximab	cinnarizine
inotersen	ciramadol
ipidacrine	cisapride
ipriflavone	cisatracurium
irinotecan	cisplatin
isoxicam	citalopram
ketoprofen	clebopride
ketorolac	clemastine
lacosamide	clemizole
lactose	clenbuterol
lenalidomide	clidinium
lepirudin	clobazam
levonorgestrel	clomethiazole
levothyroxine	clomifene
linoleic acid	clomipramine
linolenic acid	clonazepam
lisinopril	clonidine
losartan	clopenthixol
loxoprofen	clopidogrel
lumiracoxib	clorazepate
luspatercept	clorotepine
mafenide	clorprenaline
masoprocol	clotiapine
meclofenamic acid	clotrimazole
medroxyprogesterone	clozapine
mefenamic acid	cocaine
meloxicam	codeine
mepacrine	colchicine
mercaptopurine	colecalciferol
mesalazine	colistin
mestanolone	conivaptan
mesterolone	copper dotatate Cu-64
metergoline	corbadrine
methazolamide	corifollitropin alfa
methotrexate	corticorelin
methoxsalen	corticotropin
methylprednisolone	cotinine
methyltestosterone	crizanlizumab
methylthioninium chloride	crizotinib
mezlocillin	cromoglicic acid
miconazole	cyamemazine
migalastat	cyanocobalamin
miglitol	cyclizine
minaprine	cyclobenzaprine
moexipril	cyclopentolate
mofezolac	cycloserine
monobenzone	cyclothiazide
nabumetone	cycrimine
nafamostat	cyproheptadine
nandrolone	cyproterone acetate
nandrolone decanoate	cytisine
naproxen	dabrafenib
nefazodone	daclizumab
neostigmine	dacomitinib
nepafenac	dactinomycin
nicardipine	danazol
nicotinic acid	dapiprazole
nifedipine	dapsone
niflumic acid	darbepoetin alfa
nilotinib	darifenacin
nimesulide	dasatinib
nitrendipine	dasiglucagon
nitroxoline	decamethonium
nizatidine	delorazepam
norethindrone acetate	denileukin diftitox
norethisterone	denopamine
obidoxime	deoxycholic acid
olanzapine	desalkylflurazepam
olsalazine	desflurane
omapatrilat	desipramine
orlistat	desloratadine
osimertinib	desmopressin
oxacillin	desoxycortone
oxametacin	dexamfetamine
oxaprozin	dexbrompheniramine
oxiconazole	dexchlorpheniramine
oxyphenbutazone	dexetimide
oxyquinoline	dexfenfluramine
oxytocin	dexfosfoserine
papaverine	dexloxiglumide
paracetamol	dexmedetomidine
paraoxon	dexniguldipine
parecoxib	dexrabeprazole
patisiran	dextromethorphan
pazopanib	dextropropoxyphene
pecazine	dezocine
pegaptanib	diazepam
pegcetacoplan	dibutylphthalate
pentamidine	diclofenac
pentostatin	dicloxacillin
pentoxifylline	dicoumarol
perindopril	dicycloverine
phenacetin	diethylstilbestrol
phenelzine	difenoxin
phenindione	dihydrocodeine
phenylbutazone	dihydroergocristine
physostigmine	dihydroergocryptine
piketoprofen	dihydroergotamine
pimecrolimus	diiodohydroxyquinoline
piroxicam	dilevalol
pirprofen	diltiazem
plecanatide	dimenhydrinate
plerixafor	dimethyltubocurarinium
polmacoxib	dimetindene
pralidoxime	dinoprost
prasterone	dinoprostone
prazosin	diphemanil
prednisolone	diphenhydramine
prednisolone tebutate	diphenidol
prednisone	diphenoxylate
pregnenolone succinate	diphenylpyraline
procainamide	dipivefrine
profenamine	diprafenone
progesterone	diquafosol
proline	disopyramide
promazine	disulfiram
promethazine	dobutamine
propamidine	docetaxel
propentofylline	dodecanoic acid
propofol	dolasetron
propylthiouracil	domitroban
proquazone	domperidone
pyridostigmine	donepezil
pyrithione	dopamine
pyrithione zinc	dopexamine
quercetin	dosulepin
quinapril	doxacurium
rabeprazole	doxazosin
racecadotril	doxepin
raloxifene	doxorubicin
ramipril	doxylamine
ranibizumab	dronabinol
ranitidine	droperidol
rasagiline	droxidopa
ravulizumab	duloxetine
remikiren	dupilumab
reteplase	dutasteride
retinol	ebastine
retinol acetate	ebrotidine
rilonacept	eburnamonine
rimonabant	econazole
risankizumab	eicosapentaenoic acid
rivaroxaban	eledoisin
rivastigmine	eletriptan
rofecoxib	elliptinium
rolitetracycline	eltanolone
romosozumab	eltrombopag
roxadustat	eluxadoline
rutoside	emedastine
salicylic acid	emetine
secobarbital	enflurane
siltuximab	enfortumab vedotin
silymarin	enprofylline
simeprevir	enprostil
sitagliptin	entacapone
sitosterol	entrectinib
sodium aurothiomalate	eperisone
spirapril	ephedrine
succinic acid	epinastine
sulconazole	epinephrine
sulfaguanidine	epoetin alfa
sulfanilamide	epoetin beta
sulfasalazine	epoetin theta
sulindac	epoetin zeta
sulpiride	epoprostenol
sultiame	eprosartan
sunitinib	eptifibatide
suprofen	erdafitinib
tacrine	erenumab
tacrolimus	ergometrine
tafamidis	ergotamine
tamoxifen	erlotinib
tannic acid	erythromycin
teicoplanin aglycone	esatenolol
telaprevir	escitalopram
telmisartan	esmolol
temocapril	estazolam
tenecteplase	estradiol
tenidap	estradiol benzoate
tenoxicam	estrone
terconazole	eszopiclone
testosterone	etelcalcetide
thalidomide	ethambutol
thiamazole	ethanol
thiethylperazine	ethchlorvynol
thioctic acid	ethinylestradiol
thioguanine	ethylestrenol
thiomersal	etilefrine
thiram	etilefrine pivalate
tiaprofenic acid	etizolam
ticlopidine	etofylline
tildrakizumab	etomidate
tiludronic acid	etoperidone
tipranavir	etoricoxib
tolcapone	evocalcet
tolfenamic acid	exisulind
tolmetin	famotidine
tonzonium	fedratinib
topiramate	felbamate
trandolapril	felypressin
tranexamic acid	femoxetine
triamcinolone	fendiline
triamcinolone acetonide	fenfluramine
trichlormethiazide	fenofibrate
trientine	fenoldopam
ubenimex	fenoterol
urokinase	fentanyl
ustekinumab	fesoterodine
vadadustat	fexofenadine
valdecoxib	filgotinib
vaniprevir	filgrastim
velnacrine	fimasartan
vismodegib	fingolimod
vitamin A palmitate	flibanserin
ximelagatran	flucytosine
zofenopril	flufenamic acid
zoledronic acid	flumazenil
zomepirac	flunarizine
zonisamide	flunitrazepam
	fluoxetine
	flupentixol
	fluphenazine
	fluphenazine decanoate
	fluphenazine enanthate
	flurazepam
	flusalan
	fluspirilene
	flutamide
	follitropin
	formoterol
	fosaprepitant
	fosnetupitant
	fospropofol
	fostamatinib
	framycetin
	frovatriptan
	fructose
	fulvestrant
	furosemide
	furtrethonium
	gabapentin
	gallamine
	gallium (68Ga) edotreotide
	gamolenic acid
	ganciclovir
	gefitinib
	gentian violet
	gepirone
	gilteritinib
	glasdegib
	glucagon
	glutamic acid
	glutethimide
	glyceryl trinitrate
	glycopyrronium bromide
	goserelin
	gramicidin
	granisetron
	guanabenz
	guanadrel
	guanethidine
	guanfacine
	halazepam
	haloperidol
	haloperidol decanoate
	haloprogin
	halothane
	hexachlorophene
	hexamethonium
	hexobarbital
	hexocyclium
	histamine
	homatropine
	hydrocodone
	hydromorphone
	hydroxyamfetamine
	hydroxychloroquine
	hydroxyzine
	hyoscyamine
	ibalizumab
	ibrutinib
	icatibant
	icotinib
	ifenprodil
	iloperidone
	iloprost
	imatinib
	imidafenacin
	imipramine
	imiquimod
	indacaterol
	indenolol
	indinavir
	indisetron
	indomethacin
	indoramin
	infigratinib
	insulin aspart
	insulin degludec
	insulin detemir
	insulin glargine
	insulin glulisine
	insulin human
	insulin lispro
	ipratropium
	iprindole
	irbesartan
	irinotecan
	isoetarine
	isoflurane
	isoprenaline
	isopropamide
	isosorbide dinitrate
	isosorbide mononitrate
	isotretinoin
	istradefylline
	itraconazole
	ivermectin
	kainic acid
	kanamycin
	ketamine
	ketanserin
	ketobemidone
	ketoconazole
	ketotifen
	labetalol
	lacidipine
	lamotrigine
	landiolol
	lanreotide
	lapatinib
	laropiprant
	larotrectinib
	lasmiditan
	latanoprost
	latanoprostene bunod
	lemborexant
	lenograstim
	lenvatinib
	levallorphan
	levamfetamine
	levdobutamine
	levisoprenaline
	levmetamfetamine
	levobetaxolol
	levobunolol
	levobupivacaine
	levocabastine
	levocetirizine
	levodopa
	levomenol
	levomenthol
	levomepromazine
	levomethadyl acetate
	levorphanol
	levosalbutamol
	levosulpiride
	lidocaine
	lifitegrast
	limaprost
	linaclotide
	linagliptin
	lindane
	linoleic acid
	linolenic acid
	liothyronine
	lipegfilgrastim
	lisuride
	lodoxamide
	lofepramine
	lofexidine
	loperamide
	loprazolam
	loratadine
	lorazepam
	lorcaserin
	lorlatinib
	losartan
	lovastatin
	loxapine
	loxiglumide
	lumateperone
	lurasidone
	lusutrombopag
	lutetium (177Lu) oxodotreotide
	lutropin alfa
	lypressin
	lysergide
	macimorelin
	macitentan
	malathion
	maprotiline
	margetuximab
	masoprocol
	mazindol
	mebendazole
	mebhydrolin
	mecamylamine
	mecasermin
	meclozine
	medetomidine
	medroxalol
	medroxyprogesterone
	mefenamic acid
	mefloquine
	melatonin
	melperone
	memantine
	mepacrine
	mepenzolate
	mephentermine
	meprobamate
	meptazinol
	mepyramine
	mequitazine
	mesoridazine
	mestranol
	metamizole
	metaraminol
	metergoline
	methacholine
	methadone
	methamphetamine
	methanthelinium
	methapyrilene
	methaqualone
	metharbital
	methdilazine
	methohexital
	methoxamine
	methoxy polyethylene glycol-epoetin beta
	methoxyflurane
	methscopolamine
	methyldopa
	methyldopate
	methylergometrine
	methylnaltrexone
	methylphenidate
	methylphenobarbital
	methylprednisolone
	methyprylon
	methysergide
	metipranolol
	metixene
	metoclopramide
	metopimazine
	metoprolol
	metreleptin
	mexiletine
	mezlocillin
	mianserin
	miconazole
	midazolam
	midodrine
	midostaurin
	mifepristone
	milnacipran
	minaprine
	mirabegron
	mirtazapine
	misoprostol
	mitotane
	mitoxantrone
	mivacurium
	mizolastine
	moclobemide
	modafinil
	molindone
	montelukast
	moperone
	morphine
	mosapramine
	mosapride
	moxastine
	moxonidine
	mozavaptan
	nabilone
	nadolol
	naftidrofuryl
	naftopidil
	nalbuphine
	naldemedine
	nalfurafine
	nalidixic acid
	nalmefene
	nalorphine
	naloxegol
	naloxone
	naltrexone
	naphazoline
	naratriptan
	natalizumab
	nebivolol
	necitumumab
	nedocromil
	nefazodone
	nefopam
	nelfinavir
	nemonapride
	neomycin
	neratinib
	nesiritide
	netupitant
	niclosamide
	nicorandil
	nicotine
	nifedipine
	niflumic acid
	nilotinib
	nimodipine
	nintedanib
	niperotidine
	nisoldipine
	nitrazepam
	nitroprusside
	nizatidine
	nomifensine
	nordazepam
	norepinephrine
	norfloxacin
	norgestimate
	nortriptyline
	obeticholic acid
	octanoic acid
	octatropine methylbromide
	octopamine
	octreotide
	ofloxacin
	olanzapine
	olaratumab
	oleic acid
	oliceridine
	olmesartan medoxomil
	olmutinib
	olodaterol
	olopatadine
	omidenepag isopropyl
	ondansetron
	oprelvekin
	orciprenaline
	orlistat
	ornithine
	orphenadrine
	osimertinib
	oxaprozin
	oxatomide
	oxazepam
	oxedrine
	oxiconazole
	oxitriptan
	oxprenolol
	oxybutynin
	oxycodone
	oxymetazoline
	oxymorphone
	oxyphenbutazone
	oxyphencyclimine
	oxyphenonium
	oxytocin
	ozanimod
	paclitaxel
	palbociclib
	palifermin
	paliperidone
	paliperidone palmitate
	palmidrol
	palonosetron
	pancreozymin
	pancuronium
	panitumumab
	paracetamol
	parathyroid hormone
	paroxetine
	pasireotide
	pazopanib
	pecazine
	pegfilgrastim
	peginesatide
	pegvisomant
	pemigatinib
	penbutolol
	penfluridol
	pentagastrin
	pentamidine
	pentazocine
	pentobarbital
	pentolonium
	pentoxifylline
	pentoxyverine
	perampanel
	pergolide
	perhexiline
	periciazine
	perlapine
	perospirone
	perphenazine
	pertuzumab
	pethidine
	pexidartinib
	phenazocine
	phenazone
	phencyclidine
	phendimetrazine
	phenibut
	pheniramine
	phenobarbital
	phenoxybenzamine
	phentolamine
	phenylalanine
	phenylbutazone
	phenylephrine
	phenylpropanolamine
	phenyltoloxamine
	picrotin
	picrotoxin
	pilocarpine
	pimavanserin
	pimozide
	pindolol
	pipamazine
	pipamperone
	pipecuronium
	pipotiazine palmitate
	pirbuterol
	pirenzepine
	piribedil
	pitolisant
	pizotifen
	plecanatide
	plerixafor
	polatuzumab vedotin
	ponatinib
	ponesimod
	practolol
	pralmorelin
	pralsetinib
	pramipexole
	pramlintide
	pranlukast
	prasugrel
	prazepam
	prazosin
	prednisolone
	prednisolone tebutate
	prenalterol
	pridinol
	primidone
	procainamide
	procaine
	procaterol
	prochlorperazine
	procyclidine
	profenamine
	progabide
	progesterone
	proglumide
	promazine
	promethazine
	propafenone
	propantheline
	propiomazine
	propiram
	propofol
	propranolol
	propyphenazone
	protirelin
	protokylol
	protriptyline
	prucalopride
	pseudoephedrine
	pyridoxal phosphate
	pyrimethamine
	quazepam
	quercetin
	quetiapine
	quinidine
	quizartinib
	rabeprazole
	racepinefrine
	raloxifene
	ramatroban
	ramelteon
	ramosetron
	ramucirumab
	ranitidine
	rapacuronium
	reboxetine
	regadenoson
	regorafenib
	remifentanil
	remimazolam
	remoxipride
	reproterol
	reserpine
	revefenacin
	ribavirin
	rilmenidine
	riluzole
	rimegepant
	rimonabant
	rioprostil
	ripretinib
	risperidone
	ritodrine
	ritonavir
	rizatriptan
	rocuronium
	rofecoxib
	rolapitant
	romiplostim
	ropinirole
	rosiglitazone
	rotigotine
	roxatidine acetate
	roxithromycin
	ruboxistaurin
	rupatadine
	rutoside
	ruxolitinib
	sabcomeline
	salbutamol
	salmeterol
	samidorphan
	saquinavir
	saralasin
	sargramostim
	sarilumab
	sarpogrelate
	satralizumab
	scopolamine
	scopolamine butylbromide
	secbutabarbital
	secobarbital
	selegiline
	selexipag
	selpercatinib
	selumetinib
	semustine
	seractide
	seratrodast
	sermorelin
	sertindole
	sertraline
	setastine
	setmelanotide
	sevoflurane
	sibutramine
	sildenafil
	silodosin
	sincalide
	siponimod
	sitaxentan
	sodium aurothiomalate
	sodium oxybate
	sofpironium bromide
	solifenacin
	somapacitan
	somatorelin
	somatostatin
	somatrem
	somatropin
	sonidegib
	sorafenib
	sotalol
	spaglumic acid
	spiperone
	strychnine
	sufentanil
	sulconazole
	sulfadiazine
	sulfadimethoxine
	sulfafurazole
	sulfathiazole
	sulfinpyrazone
	sulfisoxazole acetyl
	sulforidazine
	sulindac
	suloctidil
	sulpiride
	sulprostone
	sultopride
	sumatriptan
	sunitinib
	suramin
	suvorexant
	suxamethonium
	tacrine
	tafluprost
	tagraxofusp
	talastine
	talbutal
	talinolol
	talipexole
	taltirelin
	tamoxifen
	tamsulosin
	tandospirone
	tapentadol
	tasimelteon
	tasosartan
	teduglutide
	tegaserod
	telmisartan
	temazepam
	tepotinib
	teprotumumab
	terazosin
	terbinafine
	terbutaline
	terconazole
	terfenadine
	terguride
	teriparatide
	tertatolol
	tesamorelin
	tetrabenazine
	tetracaine
	tetracosactide
	tetryzoline
	theophylline
	thiamylal
	thiethylperazine
	thiocolchicoside
	thiomersal
	thiopental
	thioproperazine
	thioridazine
	thiothixene
	thymol
	thyrotropin alfa
	tianeptine
	tiapride
	ticagrelor
	ticlopidine
	tilidine
	timolol
	tinoridine
	tiotropium bromide
	tirabrutinib hydrochloride
	tirilazad
	tirofiban
	tivozanib
	tizanidine
	tocilizumab
	tofacitinib
	tolazoline
	tolcapone
	toliprolol
	tolnaftate
	tolperisone
	tolterodine
	tolvaptan
	topiramate
	toremifene
	tramadol
	tramazoline
	tranylcypromine
	trastuzumab
	trastuzumab deruxtecan
	trastuzumab emtansine
	travoprost
	trazodone
	treprostinil
	tretinoin
	tretoquinol
	triazolam
	triclofos
	tridihexethyl
	trifluoperazine
	trifluperidol
	triflupromazine
	trihexyphenidyl
	trilaciclib
	trimetaphan
	trimipramine
	trioxsalen
	tripelennamine
	triprolidine
	troglitazone
	tropicamide
	tropisetron
	trospium
	tryptophan
	tubocurarine
	tucatinib
	tulobuterol
	tyramine
	ubenimex
	ubrogepant
	umeclidinium
	urapidil
	uridine triphosphate
	ursodiol
	valdecoxib
	valethamate
	valsartan
	vancomycin
	vandetanib
	varenicline
	vasopressin
	vecuronium
	vedolizumab
	vemurafenib
	venlafaxine
	verapamil
	vibegron
	vilanterol
	vilazodone
	vinburnine
	vincamine
	vinorelbine
	vismodegib
	vorapaxar
	vortioxetine
	xamoterol
	xanomeline
	xylometazoline
	yohimbine
	zafirlukast
	zaleplon
	zidovudine
	zileuton
	zimeldine
	zinc chloride
	ziprasidone
	zolmitriptan
	zolpidem
	zopiclone
	zotepine
	zucapsaicin
	zuclopenthixol
